# Tandem repeats in methanogenic archaea and their viruses reveal a shared potential for rapid genomic diversification

**DOI:** 10.64898/2026.10.30.763056

**Authors:** Sebastian Haiß, Emilie J. Skoog, Josephine Herbert, Chang Ding, Katrin Weidenbach, Muhammad Aammar Tufail, Sylvia Schlaich, Bastian Molitor, Ruth A. Schmitz, Marie C. Schoelmerich

**Affiliations:** Environmental Microbiology, Department of Environmental Systems Science, ETH Zürich, 8092 Zürich, Switzerland; Department of Molecular Environmental Biotechnology, Helmholtz Centre for Environmental Research - UFZ, 04318 Leipzig, Germany; Institute for General Microbiology, Kiel University, 24118 Kiel, Germany; Climate and Environmental Physics and Oeschger Centre for Climate Change Research, University of Bern, 3012 Bern, Switzerland; Microbial Metabolic Biochemistry, Institute of Biochemistry, University of Leipzig, 04103 Leipzig, Germany

## Abstract

Methanogenic archaea drive global methane emissions, yet the molecular basis of their physiological flexibility is unclear. Archaeal adaptation is typically attributed to horizontal gene transfer, which is episodic and cannot explain rapid, reversible change. Here we show that direct tandem repeats (TRs) offer an intrinsic alternative. By screening 50,567 prokaryotic genomes, we find TR densities in *Methanosarcina* more than 30-fold above the prokaryotic average, paralleling Borg extrachromosomal elements. These TRs recur at conserved loci while sharing almost no sequence identity between strains, indicating independent origin, and evolve during routine cultivation. Methanogen TRs are transcribed, show ribosome occupancy, and lie near regulatory and cofactor-related genes, whilst being depleted around core energy-conserving and translational machinery. Genic TRs generate intrinsically disordered regions in proteins carrying nucleotide-binding, protein-protein interaction and cell-surface domains, and occur in structural and surface proteins of methanogen-infecting viruses. TRs are therefore an overlooked source of variability and adaptation potential in methanogens and their viruses.

## Extended Data Table 1 for "Tandem repeats in methanogenic archaea and their viruses reveal a shared potential for rapid genomic diversification"

Extended Data Table 1 | Functional genes associated with proximal TRs in Methanosarcina genomes. The TR rate is the percentage of genes within each KO group located proximal to a TR. The mean background TR association rate across all genes is 7.26%, representing the expected frequency under stochastic genomic distribution. Significant enrichment/depletion was accesed by performing an exact two-sided Binomial test to each individual KEGG Ortholog category.
KO	TR_next_to_KO	Total_KO_in_Genomes	TR_Rate_%	Exp_Capture_Rate_%	P_value	Status	Genome_Presence_Count	Source_Genomes_Detail	P_value	KO_definition
K00096	12	28	42.86	7.26	2.15E-07	Enriched	12	GCA_000007345 [1], GCA_000969905 [1], GCA_000969945 [1], GCA_000969985 [1], GCA_000970045 [1], GCA_000970145 [1], GCA_000970265 [1], GCA_000970305 [1], GCA_000979295 [1], GCA_000979385 [1], GCA_020804205 [1], GCA_020804225 [1]	2.15E-07	glycerol-1-phosphate dehydrogenase [NAD(P)+] [EC:1.1.1.261]
K18933	12	28	42.86	7.26	2.15E-07	Enriched	12	GCA_000969905 [1], GCA_000969945 [1], GCA_000969965 [1], GCA_000970045 [1], GCA_000970085 [1], GCA_000970185 [1], GCA_000970305 [1], GCA_000979295 [1], GCA_000979455 [1], GCA_001027005 [1], GCA_020804205 [1], GCA_028705965 [1]	2.15E-07	tyrosine decarboxylase / aspartate 1-decarboxylase [EC:4.1.1.25 4.1.1.11]
K07574	11	27	40.74	7.26	1.28E-06	Enriched	11	GCA_000969905 [1], GCA_000969965 [1], GCA_000970045 [1], GCA_000970085 [1], GCA_000970145 [1], GCA_000970265 [1], GCA_000970305 [1], GCA_000979295 [1], GCA_000979385 [1], GCA_000979455 [1], GCA_001027005 [1]	1.28E-06	RNA-binding protein
K07765	11	27	40.74	7.26	1.28E-06	Enriched	11	GCA_000969945 [1], GCA_000969965 [1], GCA_000969985 [1], GCA_000970045 [1], GCA_000970085 [1], GCA_000970265 [1], GCA_000970285 [1], GCA_000970305 [1], GCA_000979295 [1], GCA_000979455 [1], GCA_028693135 [1]	1.28E-06	S2P endopeptidase [EC:3.4.24.85]
K00672	11	29	37.93	7.26	2.96E-06	Enriched	11	GCA_000969905 [1], GCA_000969945 [1], GCA_000969985 [1], GCA_000970045 [1], GCA_000970265 [1], GCA_000970305 [1], GCA_000979975 [1], GCA_001027005 [1], GCA_003584605 [1], GCA_020804205 [1], GCA_020804225 [1]	2.96E-06	formylmethanofuran--tetrahydromethanopterin N-formyltransferase [EC:2.3.1.101]
K09736	10	28	35.71	7.26	1.57E-05	Enriched	10	GCA_000969965 [1], GCA_000969985 [1], GCA_000970045 [1], GCA_000970085 [1], GCA_000970145 [1], GCA_000970265 [1], GCA_000970305 [1], GCA_000979455 [1], GCA_001027005 [1], GCA_028693135 [1]	1.57E-05	uncharacterized protein
K08963	10	28	35.71	7.26	1.57E-05	Enriched	10	GCA_000970265 [1], GCA_000970305 [1], GCA_000979295 [1], GCA_000979385 [1], GCA_000979455 [1], GCA_000979975 [1], GCA_020804205 [1], GCA_020804225 [1], GCA_028693135 [1], GCA_028705965 [1]	1.57E-05	methylthioribose-1-phosphate isomerase [EC:5.3.1.23]
K10725	18	61	29.51	7.26	1.94E-07	Enriched	16	GCA_000007345 [1], GCA_000969905 [1], GCA_000969965 [1], GCA_000969985 [1], GCA_000970045 [2], GCA_000970085 [1], GCA_000970185 [1], GCA_000970305 [1], GCA_000979295 [1], GCA_000979385 [1], GCA_001027005 [1], GCA_020804205 [2], GCA_028693135 [1], GCA_028705965 [1], GCA_030247745 [1], GCA_034331585 [1]	1.94E-07	archaeal cell division control protein 6
K22373	15	60	25	7.26	1.86E-05	Enriched	8	GCA_000007345 [1], GCA_000969905 [3], GCA_000969985 [3], GCA_000970045 [1], GCA_000979385 [1], GCA_001027005 [3], GCA_020804205 [2], GCA_030247745 [1]	1.86E-05	lactate racemase [EC:5.1.2.1]
K00549	17	70	24.29	7.26	8.06E-06	Enriched	11	GCA_000007345 [1], GCA_000969905 [1], GCA_000969945 [2], GCA_000969965 [1], GCA_000969985 [2], GCA_000970045 [2], GCA_000970085 [1], GCA_000970305 [3], GCA_020804205 [2], GCA_020804225 [1], GCA_028705965 [1]	8.06E-06	5-methyltetrahydropteroyltriglutamate--homocysteine methyltransferase [EC:2.1.1.14]
K01953	12	50	24	7.26	1.90E-04	Enriched	12	GCA_000969905 [1], GCA_000969945 [1], GCA_000969985 [1], GCA_000970185 [1], GCA_000970265 [1], GCA_000970285 [1], GCA_000979295 [1], GCA_000979385 [1], GCA_000979975 [1], GCA_020804205 [1], GCA_028693135 [1], GCA_028705965 [1]	1.90E-04	asparagine synthase (glutamine-hydrolysing) [EC:6.3.5.4]
K03517	11	49	22.45	7.26	6.44E-04	Enriched	11	GCA_000969905 [1], GCA_000969945 [1], GCA_000970185 [1], GCA_000970305 [1], GCA_000979295 [1], GCA_000979385 [1], GCA_000979455 [1], GCA_000979975 [1], GCA_028693135 [1], GCA_030247745 [1], GCA_034331585 [1]	6.44E-04	quinolinate synthase [EC:2.5.1.72]
K03079	11	49	22.45	7.26	6.44E-04	Enriched	10	GCA_000969965 [1], GCA_000969985 [1], GCA_000970045 [2], GCA_000970085 [1], GCA_000970145 [1], GCA_000970265 [1], GCA_000970305 [1], GCA_000979455 [1], GCA_000979975 [1], GCA_001027005 [1]	6.44E-04	L-ribulose-5-phosphate 3-epimerase [EC:5.1.3.22]
K03118	12	58	20.69	7.26	8.13E-04	Enriched	7	GCA_000969965 [2], GCA_000969985 [2], GCA_000970045 [1], GCA_000970265 [2], GCA_020804205 [2], GCA_020804225 [2], GCA_028705965 [1]	8.13E-04	sec-independent protein translocase protein TatC
K19519	10	50	20	7.26	2.82E-03	Enriched	8	GCA_000969905 [1], GCA_000969945 [1], GCA_000979295 [1], GCA_000979385 [2], GCA_000979455 [1], GCA_000979975 [1], GCA_020804205 [1], GCA_034331585 [2]	2.82E-03	transforming growth factor-beta-induced protein
K03548	13	69	18.84	7.26	1.26E-03	Enriched	10	GCA_000969965 [1], GCA_000970045 [1], GCA_000970085 [2], GCA_000970185 [1], GCA_000979295 [2], GCA_000979385 [1], GCA_000979455 [1], GCA_000979975 [2], GCA_028693135 [1], GCA_030247745 [1]	1.26E-03	putative permease
K03442	24	140	17.14	7.26	9.85E-05	Enriched	14	GCA_000007345 [1], GCA_000969945 [3], GCA_000969965 [1], GCA_000969985 [3], GCA_000970045 [1], GCA_000970085 [1], GCA_000970285 [1], GCA_000970305 [2], GCA_000979295 [3], GCA_000979385 [1], GCA_000979455 [2], GCA_001027005 [3], GCA_020804205 [1], GCA_030247745 [1]	9.85E-05	small conductance mechanosensitive channel
K03413	16	97	16.49	7.26	2.31E-03	Enriched	14	GCA_000969945 [1], GCA_000969965 [2], GCA_000969985 [1], GCA_000970045 [1], GCA_000970085 [1], GCA_000970145 [1], GCA_000979295 [1], GCA_000979385 [1], GCA_000979455 [1], GCA_000979975 [1], GCA_028693135 [1], GCA_028705965 [2], GCA_030247745 [1], GCA_035390745 [1]	2.31E-03	two-component system, chemotaxis family, chemotaxis protein CheY
K00174	11	67	16.42	7.26	8.54E-03	Enriched	8	GCA_000969905 [2], GCA_000969945 [1], GCA_000970045 [1], GCA_000970265 [1], GCA_000970305 [1], GCA_000979455 [1], GCA_020804205 [2], GCA_028705965 [2]	8.54E-03	2-oxoglutarate/2-oxoacid ferredoxin oxidoreductase subunit alpha [EC:1.2.7.3 1.2.7.11]
K03350	17	106	16.04	7.26	1.98E-03	Enriched	12	GCA_000007345 [2], GCA_000969945 [1], GCA_000969965 [1], GCA_000970045 [1], GCA_000970085 [3], GCA_000970145 [2], GCA_000970185 [1], GCA_000979455 [1], GCA_020804225 [1], GCA_028693135 [1], GCA_028705965 [2], GCA_034331585 [1]	1.98E-03	anaphase-promoting complex subunit 3
K03799	13	86	15.12	7.26	1.06E-02	Enriched	11	GCA_000007345 [1], GCA_000970185 [1], GCA_000970265 [1], GCA_000970285 [1], GCA_000970305 [1], GCA_000979455 [1], GCA_001027005 [1], GCA_020804205 [2], GCA_028693135 [1], GCA_028705965 [2], GCA_030247745 [1]	1.06E-02	heat shock protein HtpX [EC:3.4.24.-]
K07301	11	73	15.07	7.26	2.00E-02	Enriched	8	GCA_000007345 [1], GCA_000969905 [1], GCA_000969945 [1], GCA_000969965 [1], GCA_000969985 [2], GCA_000970045 [3], GCA_000979295 [1], GCA_001027005 [1]	2.00E-02	cation:H+ antiporter
K03265	10	70	14.29	7.26	3.44E-02	Enriched	8	GCA_000007345 [2], GCA_000969905 [1], GCA_000969965 [1], GCA_000969985 [2], GCA_000970045 [1], GCA_001027005 [1], GCA_020804205 [1], GCA_030247745 [1]	3.44E-02	peptide chain release factor subunit 1
K22447	17	120	14.17	7.26	7.33E-03	Enriched	14	GCA_000007345 [1], GCA_000969905 [1], GCA_000969965 [1], GCA_000969985 [1], GCA_000970045 [1], GCA_000970185 [2], GCA_000970265 [1], GCA_000970305 [2], GCA_000979295 [1], GCA_000979385 [1], GCA_020804205 [1], GCA_028693135 [1], GCA_028705965 [2], GCA_035390745 [1]	7.33E-03	archaeal chaperonin
K24619	15	106	14.15	7.26	1.29E-02	Enriched	13	GCA_000969905 [1], GCA_000969945 [2], GCA_000969965 [1], GCA_000969985 [1], GCA_000970045 [1], GCA_000979295 [1], GCA_000979385 [1], GCA_000979455 [2], GCA_000979975 [1], GCA_020804225 [1], GCA_028693135 [1], GCA_028705965 [1], GCA_030247745 [1]	1.29E-02	amicyanin
K07025	12	86	13.95	7.26	3.33E-02	Enriched	10	GCA_000007345 [1], GCA_000969965 [2], GCA_000969985 [1], GCA_000970045 [1], GCA_000970265 [1], GCA_000979455 [1], GCA_001027005 [2], GCA_020804205 [1], GCA_020804225 [1], GCA_028705965 [1]	3.33E-02	putative hydrolase of the HAD superfamily
K08303	11	79	13.92	7.26	2.98E-02	Enriched	8	GCA_000969905 [2], GCA_000969945 [1], GCA_000970265 [2], GCA_000970305 [1], GCA_000979975 [1], GCA_001027005 [2], GCA_020804205 [1], GCA_028693135 [1]	2.98E-02	U32 family peptidase [EC:3.4.-.-]
K01912	18	131	13.74	7.26	9.98E-03	Enriched	13	GCA_000007345 [1], GCA_000969905 [2], GCA_000969945 [1], GCA_000969965 [1], GCA_000969985 [2], GCA_000970045 [1], GCA_000970285 [1], GCA_000979385 [2], GCA_000979455 [2], GCA_000979975 [2], GCA_003584605 [1], GCA_020804225 [1], GCA_028693135 [1]	9.98E-03	phenylacetate-CoA ligase [EC:6.2.1.30]
K08482	10	73	13.7	7.26	4.19E-02	Enriched	10	GCA_000969905 [1], GCA_000969945 [1], GCA_000969965 [1], GCA_000969985 [1], GCA_000970145 [1], GCA_000979295 [1], GCA_000979385 [1], GCA_000979455 [1], GCA_001027005 [1], GCA_020804205 [1]	4.19E-02	circadian clock protein KaiC
K14055	15	110	13.64	7.26	1.58E-02	Enriched	11	GCA_000969905 [1], GCA_000969945 [1], GCA_000969965 [1], GCA_000969985 [1], GCA_000970045 [3], GCA_000970185 [1], GCA_000970305 [3], GCA_000979385 [1], GCA_001027005 [1], GCA_028705965 [1], GCA_030247745 [1]	1.58E-02	universal stress protein E
K01951	15	119	12.61	7.26	3.26E-02	Enriched	13	GCA_000007345 [1], GCA_000969945 [1], GCA_000969965 [1], GCA_000970265 [1], GCA_000970305 [2], GCA_000979295 [1], GCA_000979385 [1], GCA_000979975 [1], GCA_001027005 [1], GCA_020804205 [2], GCA_020804225 [1], GCA_028692935 [1], GCA_034331585 [1]	3.26E-02	GMP synthase (glutamine-hydrolysing) [EC:6.3.5.2]
K14475	11	88	12.5	7.26	6.41E-02	Enriched	7	GCA_000970085 [1], GCA_000970265 [2], GCA_000979295 [2], GCA_000979455 [1], GCA_000979975 [2], GCA_001027005 [2], GCA_035390745 [1]	6.41E-02	inhibitor of cysteine peptidase
K19286	17	138	12.32	7.26	3.10E-02	Enriched	13	GCA_000969905 [2], GCA_000969965 [1], GCA_000969985 [2], GCA_000970085 [1], GCA_000970145 [1], GCA_000970305 [1], GCA_000979385 [1], GCA_000979455 [1], GCA_000979975 [1], GCA_001027005 [1], GCA_020804205 [3], GCA_028693135 [1], GCA_034331585 [1]	3.10E-02	FMN reductase [NAD(P)H] [EC:1.5.1.39]
K09808	14	114	12.28	7.26	4.61E-02	Enriched	10	GCA_000969905 [1], GCA_000969945 [1], GCA_000969985 [2], GCA_000970185 [1], GCA_000970305 [1], GCA_000979295 [1], GCA_000979455 [1], GCA_020804205 [3], GCA_028693135 [2], GCA_030247745 [1]	4.61E-02	lipoprotein-releasing system permease protein
K09667	48	401	11.97	7.26	6.93E-04	Enriched	20	GCA_000007345 [1], GCA_000969905 [1], GCA_000969945 [1], GCA_000969965 [3], GCA_000969985 [3], GCA_000970045 [4], GCA_000970185 [2], GCA_000970265 [6], GCA_000970305 [5], GCA_000979295 [2], GCA_000979385 [3], GCA_000979455 [3], GCA_000979975 [3], GCA_001027005 [4], GCA_020804205 [1], GCA_020804225 [1], GCA_028692935 [1], GCA_028705965 [1], GCA_030247745 [2], GCA_035390745 [1]	6.93E-04	protein O-GlcNAc transferase [EC:2.4.1.255]
K07725	55	463	11.88	7.26	4.27E-04	Enriched	23	GCA_000007345 [2], GCA_000969905 [4], GCA_000969945 [4], GCA_000969965 [3], GCA_000969985 [2], GCA_000970045 [5], GCA_000970085 [2], GCA_000970145 [1], GCA_000970185 [2], GCA_000970265 [2], GCA_000970285 [1], GCA_000970305 [5], GCA_000979295 [1], GCA_000979385 [3], GCA_000979975 [2], GCA_001027005 [2], GCA_020804205 [3], GCA_020804225 [2], GCA_028693135 [2], GCA_028705965 [1], GCA_030247745 [2], GCA_034331585 [3], GCA_035390745 [1]	4.27E-04	CRISPR-associated protein Csa3
K14084	14	118	11.86	7.26	7.21E-02	Enriched	10	GCA_000969905 [1], GCA_000969965 [4], GCA_000970045 [2], GCA_000970145 [1], GCA_000970265 [1], GCA_000970305 [1], GCA_001027005 [1], GCA_020804205 [1], GCA_028705965 [1], GCA_034331585 [1]	7.21E-02	trimethylamine corrinoid protein
K04069	13	110	11.82	7.26	9.35E-02	Enriched	11	GCA_000969905 [1], GCA_000969945 [1], GCA_000969965 [2], GCA_000970085 [1], GCA_000970145 [1], GCA_000970265 [1], GCA_000970305 [1], GCA_000979385 [1], GCA_001027005 [2], GCA_020804205 [1], GCA_028693135 [1]	9.35E-02	pyruvate formate lyase activating enzyme [EC:1.97.1.4]
K21306	14	120	11.67	7.26	7.55E-02	Enriched	8	GCA_000007345 [2], GCA_000969945 [2], GCA_000969985 [1], GCA_000970185 [2], GCA_020804205 [3], GCA_028705965 [2], GCA_030247745 [1], GCA_034331585 [1]	7.55E-02	dolichyl-phosphooligosaccharide-protein glycotransferase [EC:2.4.99.21]
K07218	67	582	11.51	7.26	2.18E-04	Enriched	20	GCA_000007345 [4], GCA_000969905 [3], GCA_000969945 [1], GCA_000969965 [4], GCA_000969985 [3], GCA_000970045 [3], GCA_000970085 [2], GCA_000970145 [2], GCA_000970185 [5], GCA_000970305 [6], GCA_000979385 [5], GCA_000979455 [3], GCA_000979975 [3], GCA_001027005 [8], GCA_003584605 [2], GCA_020804205 [5], GCA_020804225 [2], GCA_028693135 [1], GCA_030247745 [4], GCA_034331585 [1]	2.18E-04	nitrous oxidase accessory protein
K03499	12	108	11.11	7.26	1.34E-01	Enriched	11	GCA_000007345 [1], GCA_000970045 [1], GCA_000970085 [1], GCA_000970145 [1], GCA_000970265 [1], GCA_000979295 [1], GCA_000979385 [1], GCA_000979455 [1], GCA_003584605 [1], GCA_020804225 [1], GCA_028693135 [2]	1.34E-01	trk/ktr system potassium uptake protein
K00936	60	550	10.91	7.26	1.72E-03	Enriched	21	GCA_000007345 [2], GCA_000969905 [4], GCA_000969945 [6], GCA_000969965 [3], GCA_000969985 [3], GCA_000970085 [1], GCA_000970145 [1], GCA_000970185 [6], GCA_000970265 [2], GCA_000970285 [1], GCA_000970305 [5], GCA_000979385 [1], GCA_000979455 [1], GCA_000979975 [1], GCA_001027005 [2], GCA_020804205 [5], GCA_020804225 [4], GCA_028693135 [4], GCA_028705965 [1], GCA_030247745 [5], GCA_034331585 [2]	1.72E-03	two-component system, sensor histidine kinase PdtaS [EC:2.7.13.3]
K02230	12	111	10.81	7.26	1.44E-01	Enriched	8	GCA_000007345 [1], GCA_000969905 [1], GCA_000969965 [1], GCA_000970265 [1], GCA_000979455 [2], GCA_020804205 [2], GCA_020804225 [2], GCA_035390745 [2]	1.44E-01	cobaltochelatase CobN [EC:6.6.1.2]
K17105	14	130	10.77	7.26	1.27E-01	Enriched	9	GCA_000969905 [2], GCA_000969945 [1], GCA_000969965 [2], GCA_000970305 [2], GCA_001027005 [2], GCA_020804205 [2], GCA_020804225 [1], GCA_028705965 [1], GCA_030247745 [1]	1.27E-01	geranylgeranylglycerol-phosphate geranylgeranyltransferase [EC:2.5.1.42]
K05999	41	385	10.65	7.26	1.38E-02	Enriched	15	GCA_000969905 [3], GCA_000969945 [2], GCA_000969965 [2], GCA_000969985 [4], GCA_000970145 [1], GCA_000970305 [9], GCA_000979295 [1], GCA_000979455 [1], GCA_000979975 [2], GCA_001027005 [4], GCA_020804205 [5], GCA_020804225 [2], GCA_028693135 [1], GCA_028705965 [1], GCA_034331585 [3]	1.38E-02	xanthomonalisin [EC:3.4.21.101]
K21084	11	104	10.58	7.26	1.85E-01	Enriched	9	GCA_000007345 [2], GCA_000969965 [1], GCA_000970185 [1], GCA_000970305 [1], GCA_000979385 [1], GCA_001027005 [1], GCA_020804225 [2], GCA_028705965 [1], GCA_034331585 [1]	1.85E-01	diguanylate cyclase [EC:2.7.7.65]
K23356	16	154	10.39	7.26	1.59E-01	Enriched	14	GCA_000007345 [1], GCA_000969905 [1], GCA_000969965 [2], GCA_000970045 [1], GCA_000970085 [2], GCA_000970185 [1], GCA_000970265 [1], GCA_000979455 [1], GCA_001027005 [1], GCA_020804205 [1], GCA_020804225 [1], GCA_028692935 [1], GCA_028693135 [1], GCA_028705965 [1]	1.59E-01	HTH-type transcriptional regulator, sugar sensing transcriptional regulator
K03789	17	167	10.18	7.26	1.76E-01	Enriched	11	GCA_000007345 [2], GCA_000969905 [3], GCA_000969945 [3], GCA_000969965 [1], GCA_000969985 [1], GCA_000970045 [1], GCA_000970305 [1], GCA_001027005 [2], GCA_028693135 [1], GCA_028705965 [1], GCA_030247745 [1]	1.76E-01	[ribosomal protein S18]-alanine N-acetyltransferase [EC:2.3.1.266]
K07321	13	131	9.92	7.26	2.36E-01	Enriched	12	GCA_000969905 [1], GCA_000969945 [1], GCA_000969985 [2], GCA_000970045 [1], GCA_000970085 [1], GCA_000970185 [1], GCA_000970265 [1], GCA_000979385 [1], GCA_000979975 [1], GCA_020804225 [1], GCA_028705965 [1], GCA_030247745 [1]	2.36E-01	CO dehydrogenase maturation factor
K04767	21	212	9.91	7.26	1.44E-01	Enriched	11	GCA_000969985 [3], GCA_000970045 [3], GCA_000970085 [1], GCA_000970145 [1], GCA_000970265 [2], GCA_000970305 [1], GCA_000979295 [2], GCA_000979385 [1], GCA_001027005 [1], GCA_028693135 [3], GCA_028705965 [3]	1.44E-01	acetoin utilization protein AcuB
K03236	11	111	9.91	7.26	2.70E-01	Enriched	11	GCA_000007345 [1], GCA_000969905 [1], GCA_000969945 [1], GCA_000969965 [1], GCA_000969985 [1], GCA_000979385 [1], GCA_020804225 [1], GCA_028692935 [1], GCA_028693135 [1], GCA_028705965 [1], GCA_030247745 [1]	2.70E-01	translation initiation factor 1A
K07722	10	101	9.9	7.26	3.33E-01	Enriched	8	GCA_000969905 [1], GCA_000969945 [2], GCA_000969985 [2], GCA_000970045 [1], GCA_000970305 [1], GCA_000979455 [1], GCA_020804225 [1], GCA_030247745 [1]	3.33E-01	CopG family transcriptional regulator, nickel-responsive regulator
K06149	16	167	9.58	7.26	2.33E-01	Enriched	12	GCA_000007345 [1], GCA_000969905 [1], GCA_000969945 [1], GCA_000969965 [1], GCA_000970045 [1], GCA_000970265 [1], GCA_000970305 [2], GCA_000979385 [2], GCA_000979455 [1], GCA_003584605 [1], GCA_020804205 [3], GCA_028692935 [1]	2.33E-01	universal stress protein A
K26937	16	170	9.41	7.26	2.98E-01	Enriched	14	GCA_000007345 [1], GCA_000969905 [1], GCA_000969945 [1], GCA_000969965 [2], GCA_000969985 [1], GCA_000970045 [1], GCA_000970085 [1], GCA_000970185 [2], GCA_000970265 [1], GCA_000979295 [1], GCA_000979975 [1], GCA_028693135 [1], GCA_030247745 [1], GCA_034331585 [1]	2.98E-01	MATE family, multidrug efflux pump
K03298	17	181	9.39	7.26	2.52E-01	Enriched	10	GCA_000969905 [1], GCA_000969965 [3], GCA_000969985 [3], GCA_000970045 [3], GCA_000970265 [2], GCA_000970305 [1], GCA_000979385 [1], GCA_000979455 [1], GCA_001027005 [1], GCA_028693135 [1]	2.52E-01	drug/metabolite transporter, DME family
K02003	20	222	9.01	7.26	3.00E-01	Enriched	14	GCA_000007345 [2], GCA_000969905 [1], GCA_000969945 [2], GCA_000970045 [2], GCA_000970145 [1], GCA_000970265 [1], GCA_000970305 [2], GCA_000979295 [1], GCA_000979385 [1], GCA_000979975 [1], GCA_020804205 [2], GCA_020804225 [1], GCA_028693135 [1], GCA_030247745 [2]	3.00E-01	putative ABC transport system ATP-binding protein
K02035	19	214	8.88	7.26	3.55E-01	Enriched	10	GCA_000969905 [3], GCA_000969945 [3], GCA_000969965 [1], GCA_000970185 [2], GCA_000979385 [1], GCA_000979975 [2], GCA_001027005 [2], GCA_020804205 [1], GCA_028705965 [2], GCA_030247745 [2]	3.55E-01	peptide/nickel transport system substrate-binding protein
K07079	10	113	8.85	7.26	4.68E-01	Enriched	8	GCA_000969905 [1], GCA_000969945 [1], GCA_000969965 [1], GCA_000970265 [2], GCA_000970305 [1], GCA_000979295 [1], GCA_000979975 [1], GCA_020804225 [2]	4.68E-01	uncharacterized protein
K13993	16	181	8.84	7.26	3.89E-01	Enriched	11	GCA_000007345 [1], GCA_000969905 [1], GCA_000969965 [1], GCA_000970045 [2], GCA_000970085 [2], GCA_000970145 [2], GCA_000970305 [2], GCA_020804225 [2], GCA_028705965 [1], GCA_030247745 [1], GCA_034331585 [1]	3.89E-01	HSP20 family protein
K18909	15	173	8.67	7.26	4.62E-01	Enriched	12	GCA_000969905 [1], GCA_000969945 [1], GCA_000969985 [1], GCA_000970045 [1], GCA_000970085 [2], GCA_000970145 [1], GCA_000970185 [1], GCA_000970305 [1], GCA_001027005 [1], GCA_020804205 [3], GCA_028693135 [1], GCA_034331585 [1]	4.62E-01	MarR family transcriptional regulator, repressor for mepA
K01990	14	163	8.59	7.26	4.52E-01	Enriched	13	GCA_000969905 [1], GCA_000969945 [1], GCA_000969965 [1], GCA_000969985 [1], GCA_000970045 [1], GCA_000970185 [1], GCA_000970265 [1], GCA_000970305 [1], GCA_000979295 [1], GCA_000979385 [2], GCA_000979975 [1], GCA_030247745 [1], GCA_034331585 [1]	4.52E-01	ABC-2 type transport system ATP-binding protein
K03892	13	154	8.44	7.26	5.34E-01	Enriched	12	GCA_000007345 [1], GCA_000969965 [1], GCA_000970045 [1], GCA_000970145 [1], GCA_000970185 [1], GCA_000970265 [1], GCA_000970305 [2], GCA_000979385 [1], GCA_000979975 [1], GCA_001027005 [1], GCA_020804205 [1], GCA_028693135 [1]	5.34E-01	ArsR family transcriptional regulator, arsenate/arsenite/antimonite-responsive transcriptional repressor
K07089	10	120	8.33	7.26	5.97E-01	Enriched	9	GCA_000969905 [1], GCA_000969965 [2], GCA_000969985 [1], GCA_000970145 [1], GCA_000979455 [1], GCA_001027005 [1], GCA_020804205 [1], GCA_028693135 [1], GCA_034331585 [1]	5.97E-01	uncharacterized protein
K07052	12	153	7.84	7.26	7.54E-01	Enriched	9	GCA_000969905 [1], GCA_000969965 [1], GCA_000970185 [1], GCA_000970305 [3], GCA_000979385 [2], GCA_020804205 [1], GCA_028705965 [1], GCA_030247745 [1], GCA_034331585 [1]	7.54E-01	CAAX protease family protein
K17830	14	181	7.73	7.26	7.74E-01	Enriched	12	GCA_000969905 [1], GCA_000969945 [1], GCA_000969965 [1], GCA_000970045 [1], GCA_000970185 [1], GCA_000970265 [1], GCA_000970285 [1], GCA_000970305 [2], GCA_001027005 [2], GCA_003584605 [1], GCA_028693135 [1], GCA_030247745 [1]	7.74E-01	digeranylgeranylglycerophospholipid reductase [EC:1.3.1.101 1.3.7.11]
K03328	12	162	7.41	7.26	8.80E-01	Enriched	11	GCA_000007345 [1], GCA_000969945 [2], GCA_000969965 [1], GCA_000969985 [1], GCA_000970045 [1], GCA_000970085 [1], GCA_000970265 [1], GCA_000970305 [1], GCA_001027005 [1], GCA_020804225 [1], GCA_034331585 [1]	8.80E-01	polysaccharide transporter, PST family
K07038	13	176	7.39	7.26	8.85E-01	Enriched	11	GCA_000970085 [1], GCA_000970145 [1], GCA_000970185 [3], GCA_000970305 [1], GCA_000979385 [1], GCA_000979455 [1], GCA_020804205 [1], GCA_020804225 [1], GCA_028693135 [1], GCA_028705965 [1], GCA_030247745 [1]	8.85E-01	inner membrane protein
K14673	10	136	7.35	7.26	8.69E-01	Enriched	9	GCA_000969945 [1], GCA_000969965 [1], GCA_000970045 [1], GCA_000970085 [1], GCA_000970185 [1], GCA_000970265 [1], GCA_000970305 [2], GCA_000979385 [1], GCA_028693135 [1]	8.69E-01	putative monooxygenase
K24948	12	169	7.1	7.26	1.00E+00	Depleted	9	GCA_000007345 [1], GCA_000969905 [1], GCA_000969945 [1], GCA_000969985 [1], GCA_000970045 [1], GCA_000970265 [1], GCA_000970305 [3], GCA_001027005 [2], GCA_020804205 [1]	1.00E+00	antimicrobial peptide resistance transport system permease protein
K13283	10	145	6.9	7.26	1.00E+00	Depleted	8	GCA_000970045 [2], GCA_000970305 [2], GCA_000979455 [1], GCA_000979975 [1], GCA_001027005 [1], GCA_028693135 [1], GCA_028705965 [1], GCA_034331585 [1]	1.00E+00	ferrous-iron efflux pump FieF
K20932	13	206	6.31	7.26	6.88E-01	Depleted	5	GCA_000969905 [4], GCA_000969945 [4], GCA_000970305 [1], GCA_001027005 [3], GCA_020804205 [1]	6.88E-01	hydrazine synthase subunit [EC:1.7.2.7]
K14080	11	178	6.18	7.26	6.66E-01	Depleted	9	GCA_000969945 [1], GCA_000969965 [1], GCA_000969985 [1], GCA_000970045 [2], GCA_000970145 [1], GCA_000970185 [1], GCA_000970305 [1], GCA_000979295 [2], GCA_003584605 [1]	6.66E-01	[methyl-Co(III) methanol/glycine betaine-specific corrinoid protein]:coenzyme M methyltransferase [EC:2.1.1.246 2.1.1.377]
K07075	11	217	5.07	7.26	2.40E-01	Depleted	7	GCA_000007345 [1], GCA_000970305 [5], GCA_000979295 [1], GCA_000979975 [1], GCA_001027005 [1], GCA_028693135 [1], GCA_030247745 [1]	2.40E-01	uncharacterized protein
K22221	10	207	4.83	7.26	2.26E-01	Depleted	10	GCA_000969905 [1], GCA_000969965 [1], GCA_000969985 [1], GCA_000979295 [1], GCA_000979385 [1], GCA_001027005 [1], GCA_020804205 [1], GCA_020804225 [1], GCA_028693135 [1], GCA_030247745 [1]	2.26E-01	HEAT repeat-containing taxis protein
K26176	10	209	4.78	7.26	2.28E-01	Depleted	9	GCA_000969905 [1], GCA_000969985 [1], GCA_000970265 [2], GCA_000979455 [1], GCA_020804205 [1], GCA_020804225 [1], GCA_028692935 [1], GCA_030247745 [1], GCA_035390745 [1]	2.28E-01	flavone/flavonol reductase
K07496	15	338	4.44	7.26	4.58E-02	Depleted	8	GCA_000007345 [1], GCA_000969965 [2], GCA_000969985 [4], GCA_000970045 [1], GCA_000970265 [3], GCA_000970305 [1], GCA_020804225 [2], GCA_030247745 [1]	4.58E-02	putative transposase
K03768	9	28	32.14	7.26	1.08E-04	Enriched	9	GCA_000970045 [1], GCA_000979295 [1], GCA_000979385 [1], GCA_000979455 [1], GCA_000979975 [1], GCA_001027005 [1], GCA_020804225 [1], GCA_030247745 [1], GCA_034331585 [1]	1.08E-04	peptidyl-prolyl cis-trans isomerase B (cyclophilin B) [EC:5.2.1.8]
K01872	9	29	31.03	7.26	1.46E-04	Enriched	9	GCA_000969905 [1], GCA_000969945 [1], GCA_000969965 [1], GCA_000970045 [1], GCA_000970265 [1], GCA_000979295 [1], GCA_000979385 [1], GCA_000979455 [1], GCA_001027005 [1]	1.46E-04	alanyl-tRNA synthetase [EC:6.1.1.7]
K01858	9	44	20.45	7.26	3.85E-03	Enriched	9	GCA_000969945 [1], GCA_000969985 [1], GCA_000970045 [1], GCA_000970305 [1], GCA_000979295 [1], GCA_000979385 [1], GCA_000979455 [1], GCA_000979975 [1], GCA_028693135 [1]	3.85E-03	myo-inositol-1-phosphate synthase [EC:5.5.1.4]
K00198	9	47	19.15	7.26	6.08E-03	Enriched	9	GCA_000969905 [1], GCA_000969965 [1], GCA_000970145 [1], GCA_000970265 [1], GCA_000979295 [1], GCA_000979385 [1], GCA_000979455 [1], GCA_020804205 [1], GCA_034331585 [1]	6.08E-03	anaerobic carbon-monoxide dehydrogenase catalytic subunit [EC:1.2.7.4]
K03183	9	262	3.44	7.26	1.63E-02	Depleted	9	GCA_000969965 [1], GCA_000969985 [1], GCA_000970045 [1], GCA_000970085 [1], GCA_000970145 [1], GCA_000979295 [1], GCA_000979455 [1], GCA_001027005 [1], GCA_028693135 [1]	1.63E-02	demethylmenaquinone methyltransferase / 2-methoxy-6-polyprenyl-1,4-benzoquinol methylase [EC:2.1.1.163 2.1.1.201]
K07108	9	55	16.36	7.26	1.69E-02	Enriched	9	GCA_000007345 [1], GCA_000969905 [1], GCA_000969945 [1], GCA_000970265 [1], GCA_000970305 [1], GCA_000979295 [1], GCA_000979455 [1], GCA_000979975 [1], GCA_020804205 [1]	1.69E-02	uncharacterized protein
K12234	9	56	16.07	7.26	1.88E-02	Enriched	9	GCA_000969905 [1], GCA_000969945 [1], GCA_000969985 [1], GCA_000970085 [1], GCA_000970185 [1], GCA_000979295 [1], GCA_000979455 [1], GCA_030247745 [1], GCA_034331585 [1]	1.88E-02	coenzyme F420-0:L-glutamate ligase / coenzyme F420-1:gamma-L-glutamate ligase [EC:6.3.2.31 6.3.2.34]
K06881	9	57	15.79	7.26	2.10E-02	Enriched	9	GCA_000969985 [1], GCA_000970185 [1], GCA_000979385 [1], GCA_000979455 [1], GCA_003584605 [1], GCA_020804225 [1], GCA_028693135 [1], GCA_030247745 [1], GCA_034331585 [1]	2.10E-02	bifunctional oligoribonuclease and PAP phosphatase NrnA [EC:3.1.3.7 3.1.13.3]
K07092	9	64	14.06	7.26	4.90E-02	Enriched	9	GCA_000007345 [1], GCA_000969905 [1], GCA_000969945 [1], GCA_000970185 [1], GCA_000970305 [1], GCA_000979295 [1], GCA_000979385 [1], GCA_001027005 [1], GCA_030247745 [1]	4.90E-02	uncharacterized protein
K16695	9	66	13.64	7.26	5.53E-02	Enriched	9	GCA_000969905 [1], GCA_000969945 [1], GCA_000969985 [1], GCA_000970265 [1], GCA_000979385 [1], GCA_000979455 [1], GCA_000979975 [1], GCA_001027005 [1], GCA_028705965 [1]	5.53E-02	lipopolysaccharide exporter
K07053	9	73	12.33	7.26	1.09E-01	Enriched	9	GCA_000969905 [1], GCA_000969945 [1], GCA_000970145 [1], GCA_000970185 [1], GCA_000970265 [1], GCA_003584605 [1], GCA_020804225 [1], GCA_028705965 [1], GCA_030247745 [1]	1.09E-01	3',5'-nucleoside bisphosphate phosphatase [EC:3.1.3.97]
K07679	9	73	12.33	7.26	1.09E-01	Enriched	9	GCA_000007345 [1], GCA_000969965 [1], GCA_000970045 [1], GCA_000970185 [1], GCA_000970265 [1], GCA_000979385 [1], GCA_000979975 [1], GCA_028693135 [1], GCA_030247745 [1]	1.09E-01	two-component system, NarL family, sensor histidine kinase EvgS [EC:2.7.13.3]
K06196	9	105	8.57	7.26	5.71E-01	Enriched	9	GCA_000969985 [1], GCA_000970045 [1], GCA_000970305 [1], GCA_000979455 [1], GCA_000979975 [1], GCA_001027005 [1], GCA_020804205 [1], GCA_020804225 [1], GCA_028705965 [1]	5.71E-01	cytochrome c-type biogenesis protein
K16183	9	110	8.18	7.26	7.11E-01	Enriched	9	GCA_000969905 [1], GCA_000969965 [1], GCA_000969985 [1], GCA_000970145 [1], GCA_000970185 [1], GCA_000979295 [1], GCA_000979385 [1], GCA_000979455 [1], GCA_001027005 [1]	7.11E-01	[Co(II) methylated amine-specific corrinoid protein] reductase [EC:1.16.99.1]
K11744	9	61	14.75	7.26	4.13E-02	Enriched	8	GCA_000970045 [1], GCA_000970185 [1], GCA_000970305 [1], GCA_000979385 [1], GCA_000979455 [1], GCA_001027005 [2], GCA_030247745 [1], GCA_034331585 [1]	4.13E-02	AI-2 transport protein TqsA
K11443	9	88	10.23	7.26	2.99E-01	Enriched	8	GCA_000969965 [1], GCA_000970045 [1], GCA_000979385 [1], GCA_000979455 [1], GCA_000979975 [2], GCA_028705965 [1], GCA_030247745 [1], GCA_035390745 [1]	2.99E-01	two-component system, cell cycle response regulator DivK
K13525	9	93	9.68	7.26	3.20E-01	Enriched	8	GCA_000969905 [1], GCA_000969945 [1], GCA_000969965 [1], GCA_000970305 [1], GCA_000979385 [1], GCA_001027005 [2], GCA_028705965 [1], GCA_034331585 [1]	3.20E-01	transitional endoplasmic reticulum ATPase
K22227	9	139	6.47	7.26	8.70E-01	Depleted	8	GCA_000969965 [1], GCA_000969985 [1], GCA_000970045 [2], GCA_000970185 [1], GCA_000970265 [1], GCA_020804205 [1], GCA_028693135 [1], GCA_030247745 [1]	8.70E-01	AdoMet-dependent heme synthase [EC:1.3.98.6]
K02039	9	90	10	7.26	3.06E-01	Enriched	7	GCA_000970085 [1], GCA_000970265 [1], GCA_000970285 [2], GCA_000970305 [1], GCA_001027005 [1], GCA_028692935 [1], GCA_028705965 [2]	3.06E-01	phosphate transport system protein
K21903	9	101	8.91	7.26	4.46E-01	Enriched	7	GCA_000969905 [1], GCA_000969945 [1], GCA_000969965 [2], GCA_000969985 [2], GCA_000970045 [1], GCA_000970305 [1], GCA_034331585 [1]	4.46E-01	ArsR family transcriptional regulator, lead/cadmium/zinc/bismuth-responsive transcriptional repressor
K07491	9	154	5.84	7.26	6.40E-01	Depleted	4	GCA_000969965 [4], GCA_000969985 [2], GCA_000979295 [1], GCA_030247745 [2]	6.40E-01	REP-associated tyrosine transposase
K01761	8	25	32	7.26	2.70E-04	Enriched	8	GCA_000007345 [1], GCA_000969905 [1], GCA_000969945 [1], GCA_000970085 [1], GCA_000970145 [1], GCA_000970265 [1], GCA_020804205 [1], GCA_028705965 [1]	2.70E-04	methionine-gamma-lyase [EC:4.4.1.11]
K03926	8	27	29.63	7.26	4.86E-04	Enriched	8	GCA_000969945 [1], GCA_000969965 [1], GCA_000969985 [1], GCA_000970045 [1], GCA_000970285 [1], GCA_000970305 [1], GCA_000979455 [1], GCA_028693135 [1]	4.86E-04	periplasmic divalent cation tolerance protein
K04460	8	27	29.63	7.26	4.86E-04	Enriched	8	GCA_000969905 [1], GCA_000969945 [1], GCA_000970265 [1], GCA_000979295 [1], GCA_000979385 [1], GCA_000979975 [1], GCA_001027005 [1], GCA_020804205 [1]	4.86E-04	serine/threonine-protein phosphatase 5 [EC:3.1.3.16]
K07466	8	28	28.57	7.26	6.38E-04	Enriched	8	GCA_000970085 [1], GCA_000970145 [1], GCA_000970185 [1], GCA_000970265 [1], GCA_000970305 [1], GCA_001027005 [1], GCA_028705965 [1], GCA_030247745 [1]	6.38E-04	replication factor A1
K02492	8	28	28.57	7.26	6.38E-04	Enriched	8	GCA_000969905 [1], GCA_000969945 [1], GCA_000969985 [1], GCA_000970265 [1], GCA_001027005 [1], GCA_020804205 [1], GCA_028705965 [1], GCA_034331585 [1]	6.38E-04	glutamyl-tRNA reductase [EC:1.2.1.70]
K01733	8	28	28.57	7.26	6.38E-04	Enriched	8	GCA_000969905 [1], GCA_000969965 [1], GCA_000970265 [1], GCA_000979295 [1], GCA_000979385 [1], GCA_000979455 [1], GCA_000979975 [1], GCA_001027005 [1]	6.38E-04	threonine synthase [EC:4.2.3.1]
K03833	8	28	28.57	7.26	6.38E-04	Enriched	8	GCA_000969905 [1], GCA_000969945 [1], GCA_000970185 [1], GCA_000970265 [1], GCA_001027005 [1], GCA_020804205 [1], GCA_028693135 [1], GCA_030247745 [1]	6.38E-04	selenocysteine-specific elongation factor
K24865	8	28	28.57	7.26	6.38E-04	Enriched	8	GCA_000969905 [1], GCA_000969945 [1], GCA_000969985 [1], GCA_000970265 [1], GCA_000979455 [1], GCA_000979975 [1], GCA_030247745 [1], GCA_034331585 [1]	6.38E-04	CDAN1-interacting nuclease 1
K03106	8	28	28.57	7.26	6.38E-04	Enriched	8	GCA_000969945 [1], GCA_000969965 [1], GCA_000970185 [1], GCA_000979295 [1], GCA_000979975 [1], GCA_020804205 [1], GCA_028692935 [1], GCA_028693135 [1]	6.38E-04	signal recognition particle subunit SRP54 [EC:3.6.5.4]
K12574	8	29	27.59	7.26	8.25E-04	Enriched	8	GCA_000007345 [1], GCA_000969965 [1], GCA_000970045 [1], GCA_000970185 [1], GCA_000970265 [1], GCA_000970305 [1], GCA_000979295 [1], GCA_030247745 [1]	8.25E-04	ribonuclease J [EC:3.1.-.-]
K00824	8	32	25	7.26	1.66E-03	Enriched	8	GCA_000969905 [1], GCA_000969945 [1], GCA_000970185 [1], GCA_000970305 [1], GCA_020804205 [1], GCA_028693135 [1], GCA_028705965 [1], GCA_030247745 [1]	1.66E-03	D-alanine transaminase [EC:2.6.1.21]
K03651	8	47	17.02	7.26	1.89E-02	Enriched	8	GCA_000970085 [1], GCA_000970265 [1], GCA_000970305 [1], GCA_000979295 [1], GCA_000979385 [1], GCA_000979455 [1], GCA_000979975 [1], GCA_030247745 [1]	1.89E-02	3',5'-cyclic-AMP phosphodiesterase [EC:3.1.4.53]
K18233	8	78	10.26	7.26	2.76E-01	Enriched	8	GCA_000969945 [1], GCA_000969985 [1], GCA_000970045 [1], GCA_000970305 [1], GCA_020804225 [1], GCA_028692935 [1], GCA_028705965 [1], GCA_030247745 [1]	2.76E-01	oleandomycin transport system permease protein
K02032	8	153	5.23	7.26	4.34E-01	Depleted	8	GCA_000007345 [1], GCA_000969905 [1], GCA_000969945 [1], GCA_000969965 [1], GCA_000969985 [1], GCA_000970305 [1], GCA_001027005 [1], GCA_020804205 [1]	4.34E-01	peptide/nickel transport system ATP-binding protein
K01153	8	153	5.23	7.26	4.34E-01	Depleted	8	GCA_000969945 [1], GCA_000970085 [1], GCA_000970185 [1], GCA_000970265 [1], GCA_000979455 [1], GCA_020804205 [1], GCA_028692935 [1], GCA_028693135 [1]	4.34E-01	type I restriction enzyme, R subunit [EC:3.1.21.3]
K06889	8	96	8.33	7.26	6.91E-01	Enriched	8	GCA_000969905 [1], GCA_000969945 [1], GCA_000969965 [1], GCA_000970305 [1], GCA_000979455 [1], GCA_028693135 [1], GCA_028705965 [1], GCA_030247745 [1]	6.91E-01	uncharacterized protein
K03671	8	106	7.55	7.26	8.51E-01	Enriched	8	GCA_000969945 [1], GCA_000970185 [1], GCA_000979455 [1], GCA_020804205 [1], GCA_028692935 [1], GCA_028693135 [1], GCA_028705965 [1], GCA_034331585 [1]	8.51E-01	thioredoxin
K01738	8	23	34.78	7.26	1.40E-04	Enriched	7	GCA_000007345 [1], GCA_000969905 [1], GCA_000969945 [1], GCA_000979295 [1], GCA_000979455 [1], GCA_000979975 [1], GCA_020804205 [2]	1.40E-04	cysteine synthase [EC:2.5.1.47]
K09126	8	31	25.81	7.26	1.33E-03	Enriched	7	GCA_000969985 [1], GCA_000970185 [1], GCA_000970265 [1], GCA_000970305 [2], GCA_020804205 [1], GCA_028693135 [1], GCA_030247745 [1]	1.33E-03	uncharacterized protein
K06402	8	34	23.53	7.26	2.52E-03	Enriched	7	GCA_000969905 [1], GCA_000969965 [1], GCA_000970185 [1], GCA_000970305 [2], GCA_000979455 [1], GCA_001027005 [1], GCA_028705965 [1]	2.52E-03	stage IV sporulation protein FB [EC:3.4.24.-]
K01687	8	40	20	7.26	7.24E-03	Enriched	7	GCA_000969965 [1], GCA_000970085 [2], GCA_000970185 [1], GCA_000970265 [1], GCA_000970305 [1], GCA_000979975 [1], GCA_034331585 [1]	7.24E-03	dihydroxy-acid dehydratase [EC:4.2.1.9]
K03639	8	41	19.51	7.26	8.43E-03	Enriched	7	GCA_000969945 [1], GCA_000970045 [1], GCA_000970085 [1], GCA_000970185 [1], GCA_000970305 [1], GCA_020804205 [1], GCA_028705965 [2]	8.43E-03	GTP 3',8-cyclase [EC:4.1.99.22]
K03407	8	43	18.6	7.26	1.13E-02	Enriched	7	GCA_000969905 [1], GCA_000969945 [1], GCA_000969965 [1], GCA_000970185 [1], GCA_000970265 [1], GCA_020804205 [1], GCA_035390745 [2]	1.13E-02	two-component system, chemotaxis family, sensor kinase CheA [EC:2.7.13.3]
K23779	8	56	14.29	7.26	6.29E-02	Enriched	7	GCA_000969905 [1], GCA_000969985 [1], GCA_000970185 [1], GCA_000970265 [1], GCA_000970305 [2], GCA_001027005 [1], GCA_030247745 [1]	6.29E-02	XRE family transcriptional regulator, regulator of sulfur utilization
K04479	8	56	14.29	7.26	6.29E-02	Enriched	7	GCA_000969965 [1], GCA_000970265 [1], GCA_000970305 [1], GCA_000979295 [1], GCA_000979385 [1], GCA_000979975 [2], GCA_028693135 [1]	6.29E-02	DNA polymerase IV (archaeal DinB-like DNA polymerase) [EC:2.7.7.7]
K07114	8	188	4.26	7.26	1.22E-01	Depleted	7	GCA_000969985 [2], GCA_000970045 [1], GCA_000970185 [1], GCA_000979455 [1], GCA_020804225 [1], GCA_028693135 [1], GCA_028705965 [1]	1.22E-01	Ca-activated chloride channel homolog
K15633	8	65	12.31	7.26	1.43E-01	Enriched	7	GCA_000969945 [1], GCA_000969985 [1], GCA_000970045 [1], GCA_000970085 [1], GCA_000970145 [1], GCA_000970305 [2], GCA_001027005 [1]	1.43E-01	2,3-bisphosphoglycerate-independent phosphoglycerate mutase [EC:5.4.2.12]
K02013	8	148	5.41	7.26	5.24E-01	Depleted	7	GCA_000969965 [1], GCA_000970045 [1], GCA_000970265 [1], GCA_000970305 [2], GCA_001027005 [1], GCA_030247745 [1], GCA_034331585 [1]	5.24E-01	iron complex transport system ATP-binding protein [EC:7.2.2.-]
K16150	8	102	7.84	7.26	7.05E-01	Enriched	7	GCA_000969905 [2], GCA_000969985 [1], GCA_000970045 [1], GCA_000970305 [1], GCA_001027005 [1], GCA_028692935 [1], GCA_028705965 [1]	7.05E-01	glycogen synthase [EC:2.4.1.11]
K01875	8	32	25	7.26	1.66E-03	Enriched	6	GCA_000969905 [1], GCA_000969985 [2], GCA_000970085 [1], GCA_000970305 [2], GCA_020804205 [1], GCA_028705965 [1]	1.66E-03	seryl-tRNA synthetase [EC:6.1.1.11]
K09810	8	40	20	7.26	7.24E-03	Enriched	6	GCA_000969905 [2], GCA_000969945 [2], GCA_000969965 [1], GCA_000969985 [1], GCA_000979385 [1], GCA_020804205 [1]	7.24E-03	lipoprotein-releasing system ATP-binding protein [EC:7.6.2.-]
K01473	8	208	3.85	7.26	6.03E-02	Depleted	6	GCA_000969965 [1], GCA_000970045 [1], GCA_000970265 [2], GCA_001027005 [1], GCA_028692935 [2], GCA_028705965 [1]	6.03E-02	N-methylhydantoinase A [EC:3.5.2.14]
K07100	8	70	11.43	7.26	1.67E-01	Enriched	6	GCA_000969905 [3], GCA_000969945 [1], GCA_000969985 [1], GCA_000970305 [1], GCA_000979295 [1], GCA_028705965 [1]	1.67E-01	putative phosphoribosyl transferase
K21304	8	101	7.92	7.26	7.03E-01	Enriched	6	GCA_000969905 [1], GCA_000969945 [1], GCA_000969965 [2], GCA_001027005 [1], GCA_020804225 [1], GCA_028705965 [2]	7.03E-01	UDP-N-acetylglucosamine---dolichyl-phosphate N-acetylglucosaminyltransferase [EC:2.4.1.153]
K01537	8	66	12.12	7.26	1.47E-01	Enriched	5	GCA_000969905 [1], GCA_000969945 [1], GCA_000970185 [2], GCA_020804205 [1], GCA_028705965 [3]	1.47E-01	P-type Ca2+ transporter type 2C [EC:7.2.2.10]
K07027	8	70	11.43	7.26	1.67E-01	Enriched	5	GCA_000969905 [2], GCA_000969945 [1], GCA_000969985 [2], GCA_000970305 [1], GCA_001027005 [2]	1.67E-01	glycosyltransferase 2 family protein
K04487	8	80	10	7.26	3.83E-01	Enriched	5	GCA_000969945 [2], GCA_000970305 [2], GCA_000979295 [1], GCA_020804205 [2], GCA_028705965 [1]	3.83E-01	cysteine desulfurase [EC:2.8.1.7]
K07755	8	94	8.51	7.26	5.53E-01	Enriched	5	GCA_000969905 [1], GCA_000969965 [1], GCA_000970305 [1], GCA_001027005 [2], GCA_020804205 [3]	5.53E-01	arsenite methyltransferase [EC:2.1.1.137]
K22010	8	95	8.42	7.26	6.90E-01	Enriched	5	GCA_000969965 [2], GCA_000969985 [2], GCA_000970045 [2], GCA_000970305 [1], GCA_034331585 [1]	6.90E-01	two-component system, response regulator PdtaR
K11928	7	15	46.67	7.26	4.05E-05	Enriched	7	GCA_000969965 [1], GCA_000970045 [1], GCA_000970085 [1], GCA_000979295 [1], GCA_000979385 [1], GCA_000979455 [1], GCA_028693135 [1]	4.05E-05	sodium/proline symporter
K11517	7	21	33.33	7.26	4.95E-04	Enriched	7	GCA_000007345 [1], GCA_000970045 [1], GCA_000970185 [1], GCA_000970305 [1], GCA_000979295 [1], GCA_000979385 [1], GCA_030247745 [1]	4.95E-04	(S)-2-hydroxy-acid oxidase [EC:1.1.3.15]
K07507	7	24	29.17	7.26	1.22E-03	Enriched	7	GCA_000969965 [1], GCA_000970305 [1], GCA_000979455 [1], GCA_000979975 [1], GCA_001027005 [1], GCA_020804225 [1], GCA_034331585 [1]	1.22E-03	putative Mg2+ transporter-C (MgtC) family protein
K26818	7	25	28	7.26	1.58E-03	Enriched	7	GCA_000007345 [1], GCA_000969905 [1], GCA_000969945 [1], GCA_000969965 [1], GCA_000970085 [1], GCA_000970145 [1], GCA_020804205 [1]	1.58E-03	archaeal arginyl aminopeptidase [EC:3.4.11.27]
K07558	7	28	25	7.26	3.22E-03	Enriched	7	GCA_000970045 [1], GCA_000979295 [1], GCA_000979385 [1], GCA_000979455 [1], GCA_020804205 [1], GCA_028705965 [1], GCA_034331585 [1]	3.22E-03	tRNA nucleotidyltransferase (CCA-adding enzyme) [EC:2.7.7.72]
K24866	7	28	25	7.26	3.22E-03	Enriched	7	GCA_000969945 [1], GCA_000969985 [1], GCA_000970265 [1], GCA_001027005 [1], GCA_020804205 [1], GCA_028705965 [1], GCA_034331585 [1]	3.22E-03	precorrin-2 dehydrogenase [EC:1.3.1.76]
K00021	7	28	25	7.26	3.22E-03	Enriched	7	GCA_000970305 [1], GCA_000979295 [1], GCA_000979385 [1], GCA_000979455 [1], GCA_028693135 [1], GCA_028705965 [1], GCA_034331585 [1]	3.22E-03	hydroxymethylglutaryl-CoA reductase (NADPH) [EC:1.1.1.34]
K01756	7	28	25	7.26	3.22E-03	Enriched	7	GCA_000969985 [1], GCA_000970045 [1], GCA_000979295 [1], GCA_020804205 [1], GCA_020804225 [1], GCA_028705965 [1], GCA_034331585 [1]	3.22E-03	adenylosuccinate lyase [EC:4.3.2.2]
K00525	7	28	25	7.26	3.22E-03	Enriched	7	GCA_000969965 [1], GCA_000970265 [1], GCA_000979455 [1], GCA_000979975 [1], GCA_001027005 [1], GCA_020804225 [1], GCA_034331585 [1]	3.22E-03	ribonucleoside-diphosphate reductase alpha chain [EC:1.17.4.1]
K09979	7	28	25	7.26	3.22E-03	Enriched	7	GCA_000969905 [1], GCA_000969945 [1], GCA_000979385 [1], GCA_000979975 [1], GCA_001027005 [1], GCA_020804205 [1], GCA_034331585 [1]	3.22E-03	uncharacterized protein
K03154	7	28	25	7.26	3.22E-03	Enriched	7	GCA_000969905 [1], GCA_000969965 [1], GCA_000970185 [1], GCA_000979385 [1], GCA_000979455 [1], GCA_000979975 [1], GCA_030247745 [1]	3.22E-03	sulfur carrier protein
K07468	7	28	25	7.26	3.22E-03	Enriched	7	GCA_000969905 [1], GCA_000969945 [1], GCA_000970185 [1], GCA_000970305 [1], GCA_001027005 [1], GCA_020804205 [1], GCA_028693135 [1]	3.22E-03	DNA/RNA ligase [EC:6.5.1.-]
K07477	7	28	25	7.26	3.22E-03	Enriched	7	GCA_000969905 [1], GCA_000970085 [1], GCA_000970145 [1], GCA_001027005 [1], GCA_028705965 [1], GCA_030247745 [1], GCA_034331585 [1]	3.22E-03	translin
K00859	7	28	25	7.26	3.22E-03	Enriched	7	GCA_000007345 [1], GCA_000970045 [1], GCA_000970265 [1], GCA_000979385 [1], GCA_001027005 [1], GCA_028693135 [1], GCA_028705965 [1]	3.22E-03	dephospho-CoA kinase [EC:2.7.1.24]
K19036	7	28	25	7.26	3.22E-03	Enriched	7	GCA_000969905 [1], GCA_000970185 [1], GCA_000970305 [1], GCA_000979385 [1], GCA_028705965 [1], GCA_030247745 [1], GCA_034331585 [1]	3.22E-03	ATP-dependent RNA/DNA helicase IGHMBP2 [EC:5.6.2.5 5.6.2.3]
K09482	7	28	25	7.26	3.22E-03	Enriched	7	GCA_000969905 [1], GCA_000970185 [1], GCA_000970305 [1], GCA_000979295 [1], GCA_000979975 [1], GCA_003584605 [1], GCA_034331585 [1]	3.22E-03	glutamyl-tRNA(Gln) amidotransferase subunit D [EC:6.3.5.7]
K09116	7	28	25	7.26	3.22E-03	Enriched	7	GCA_000969905 [1], GCA_000969945 [1], GCA_000969965 [1], GCA_000970085 [1], GCA_000970305 [1], GCA_020804205 [1], GCA_028705965 [1]	3.22E-03	damage-control phosphatase, subfamily I [EC:3.1.3.-]
K07166	7	28	25	7.26	3.22E-03	Enriched	7	GCA_000969985 [1], GCA_000970045 [1], GCA_000970185 [1], GCA_000970265 [1], GCA_020804205 [1], GCA_028693135 [1], GCA_030247745 [1]	3.22E-03	ACT domain-containing protein
K00891	7	29	24.14	7.26	3.98E-03	Enriched	7	GCA_000969985 [1], GCA_000970045 [1], GCA_000970185 [1], GCA_000970265 [1], GCA_020804205 [1], GCA_028693135 [1], GCA_030247745 [1]	3.98E-03	shikimate kinase [EC:2.7.1.71]
K16305	7	32	21.88	7.26	7.09E-03	Enriched	7	GCA_000969985 [1], GCA_000970305 [1], GCA_000979385 [1], GCA_001027005 [1], GCA_028693135 [1], GCA_028705965 [1], GCA_034331585 [1]	7.09E-03	fructose-bisphosphate aldolase / 6-deoxy-5-ketofructose 1-phosphate synthase [EC:4.1.2.13 2.2.1.11]
K05897	7	36	19.44	7.26	1.36E-02	Enriched	7	GCA_000969985 [1], GCA_000970185 [1], GCA_000979385 [1], GCA_020804225 [1], GCA_028705965 [1], GCA_030247745 [1], GCA_034331585 [1]	1.36E-02	oxazoline/thiazoline dehydrogenase [EC:1.3.3.16]
K08602	7	40	17.5	7.26	2.37E-02	Enriched	7	GCA_000969945 [1], GCA_000969985 [1], GCA_000970265 [1], GCA_000970305 [1], GCA_000979295 [1], GCA_000979455 [1], GCA_020804205 [1]	2.37E-02	oligoendopeptidase F [EC:3.4.24.-]
K05592	7	44	15.91	7.26	3.79E-02	Enriched	7	GCA_000007345 [1], GCA_000969905 [1], GCA_000970045 [1], GCA_000970265 [1], GCA_000970305 [1], GCA_020804205 [1], GCA_034331585 [1]	3.79E-02	ATP-dependent RNA helicase DeaD [EC:5.6.2.7]
K13566	7	46	15.22	7.26	4.68E-02	Enriched	7	GCA_000969905 [1], GCA_000969945 [1], GCA_000969965 [1], GCA_000969985 [1], GCA_000970305 [1], GCA_000979975 [1], GCA_020804205 [1]	4.68E-02	omega-amidase [EC:3.5.1.3]
K01338	7	49	14.29	7.26	8.73E-02	Enriched	7	GCA_000969905 [1], GCA_000969945 [1], GCA_000979385 [1], GCA_020804205 [1], GCA_020804225 [1], GCA_028693135 [1], GCA_030247745 [1]	8.73E-02	ATP-dependent Lon protease [EC:3.4.21.53]
K01916	7	58	12.07	7.26	1.96E-01	Enriched	7	GCA_000969905 [1], GCA_000969965 [1], GCA_000970145 [1], GCA_000970185 [1], GCA_000970265 [1], GCA_020804205 [1], GCA_028705965 [1]	1.96E-01	NAD+ synthase [EC:6.3.1.5]
K11261	7	81	8.64	7.26	6.65E-01	Enriched	7	GCA_000970045 [1], GCA_000970085 [1], GCA_000970145 [1], GCA_000970185 [1], GCA_028705965 [1], GCA_030247745 [1], GCA_034331585 [1]	6.65E-01	formylmethanofuran dehydrogenase subunit E [EC:1.2.7.12]
K02234	7	85	8.24	7.26	6.75E-01	Enriched	7	GCA_000969985 [1], GCA_000970085 [1], GCA_000970305 [1], GCA_001027005 [1], GCA_020804205 [1], GCA_030247745 [1], GCA_035390745 [1]	6.75E-01	cobalamin biosynthesis protein CobW
K19360	7	113	6.19	7.26	8.56E-01	Depleted	7	GCA_000969965 [1], GCA_000970265 [1], GCA_000970305 [1], GCA_000979385 [1], GCA_001027005 [1], GCA_028705965 [1], GCA_030247745 [1]	8.56E-01	nephrocystin-3
K00754	7	307	2.28	7.26	2.36E-04	Depleted	6	GCA_000969985 [1], GCA_000970265 [2], GCA_000979455 [1], GCA_000979975 [1], GCA_020804225 [1], GCA_028693135 [1]	2.36E-04	L-malate glycosyltransferase [EC:2.4.1.-]
K04043	7	40	17.5	7.26	2.37E-02	Enriched	6	GCA_000969905 [1], GCA_000969985 [1], GCA_000970185 [2], GCA_000970265 [1], GCA_030247745 [1], GCA_035390745 [1]	2.37E-02	molecular chaperone DnaK
K16881	7	41	17.07	7.26	2.68E-02	Enriched	6	GCA_000969905 [1], GCA_000969945 [1], GCA_000970045 [1], GCA_001027005 [2], GCA_020804205 [1], GCA_028705965 [1]	2.68E-02	mannose-1-phosphate guanylyltransferase / phosphomannomutase [EC:2.7.7.13 5.4.2.8]
K00789	7	47	14.89	7.26	8.06E-02	Enriched	6	GCA_000969965 [1], GCA_000969985 [2], GCA_000970185 [1], GCA_000970265 [1], GCA_020804225 [1], GCA_030247745 [1]	8.06E-02	S-adenosylmethionine synthetase [EC:2.5.1.6]
K16153	7	63	11.11	7.26	2.23E-01	Enriched	6	GCA_000970045 [1], GCA_000970305 [2], GCA_000979385 [1], GCA_001027005 [1], GCA_020804225 [1], GCA_030247745 [1]	2.23E-01	glycogen phosphorylase/synthase [EC:2.4.1.1 2.4.1.11]
K03427	7	146	4.79	7.26	3.36E-01	Depleted	6	GCA_000970145 [1], GCA_000970185 [1], GCA_000979295 [1], GCA_001027005 [2], GCA_028693135 [1], GCA_028705965 [1]	3.36E-01	type I restriction enzyme M protein [EC:2.1.1.72]
K04756	7	73	9.59	7.26	3.72E-01	Enriched	6	GCA_000969905 [1], GCA_000970265 [1], GCA_000970305 [1], GCA_000979975 [1], GCA_001027005 [2], GCA_020804205 [1]	3.72E-01	lipoyl-dependent peroxiredoxin subunit D [EC:1.11.1.28]
K18979	7	77	9.09	7.26	5.07E-01	Enriched	6	GCA_000969905 [1], GCA_000969945 [1], GCA_000970085 [1], GCA_000970145 [1], GCA_000970305 [2], GCA_001027005 [1]	5.07E-01	epoxyqueuosine reductase [EC:1.17.99.6]
K20156	7	107	6.54	7.26	1.00E+00	Depleted	6	GCA_000007345 [1], GCA_000969945 [1], GCA_000970185 [1], GCA_000970265 [1], GCA_000970305 [1], GCA_001027005 [2]	1.00E+00	2-amino-4-deoxychorismate dehydrogenase [EC:1.3.8.16]
K07130	7	55	12.73	7.26	1.18E-01	Enriched	5	GCA_000969905 [2], GCA_000969945 [2], GCA_000969985 [1], GCA_000970305 [1], GCA_001027005 [1]	1.18E-01	arylformamidase [EC:3.5.1.9]
K07101	7	56	12.5	7.26	1.24E-01	Enriched	5	GCA_000007345 [1], GCA_000969905 [2], GCA_000969945 [2], GCA_000970265 [1], GCA_000970305 [1]	1.24E-01	uncharacterized protein
K03320	7	72	9.72	7.26	3.65E-01	Enriched	5	GCA_000969905 [2], GCA_000969945 [2], GCA_000969965 [1], GCA_000970185 [1], GCA_030247745 [1]	3.65E-01	ammonium transporter, Amt family
K08221	7	73	9.59	7.26	3.72E-01	Enriched	5	GCA_000007345 [1], GCA_000969945 [2], GCA_000970305 [1], GCA_001027005 [1], GCA_028705965 [2]	3.72E-01	MFS transporter, ACDE family, multidrug resistance protein
K01069	7	90	7.78	7.26	8.38E-01	Enriched	5	GCA_000969905 [2], GCA_000969945 [1], GCA_000970265 [2], GCA_001027005 [1], GCA_030247745 [1]	8.38E-01	hydroxyacylglutathione hydrolase [EC:3.1.2.6]
K07487	7	105	6.67	7.26	1.00E+00	Depleted	5	GCA_000969905 [1], GCA_000969945 [1], GCA_000970145 [1], GCA_000970265 [3], GCA_030247745 [1]	1.00E+00	transposase
K01607	7	96	7.29	7.26	1.00E+00	Enriched	5	GCA_000969945 [1], GCA_000969985 [1], GCA_000970305 [2], GCA_001027005 [2], GCA_020804205 [1]	1.00E+00	4-carboxymuconolactone decarboxylase [EC:4.1.1.44]
K03549	6	22	27.27	7.26	3.95E-03	Enriched	6	GCA_000969905 [1], GCA_000969965 [1], GCA_000970185 [1], GCA_000970305 [1], GCA_000979455 [1], GCA_000979975 [1]	3.95E-03	KUP system potassium uptake protein
K01595	6	25	24	7.26	7.77E-03	Enriched	6	GCA_000007345 [1], GCA_000969945 [1], GCA_000979385 [1], GCA_000979455 [1], GCA_020804205 [1], GCA_034331585 [1]	7.77E-03	phosphoenolpyruvate carboxylase [EC:4.1.1.31]
K22391	6	27	22.22	7.26	1.15E-02	Enriched	6	GCA_000969965 [1], GCA_000970045 [1], GCA_000970305 [1], GCA_001027005 [1], GCA_020804225 [1], GCA_028705965 [1]	1.15E-02	GTP cyclohydrolase I [EC:3.5.4.16]
K03165	6	28	21.43	7.26	1.37E-02	Enriched	6	GCA_000969945 [1], GCA_001027005 [1], GCA_020804205 [1], GCA_028705965 [1], GCA_030247745 [1], GCA_034331585 [1]	1.37E-02	DNA topoisomerase III [EC:5.6.2.1]
K07096	6	28	21.43	7.26	1.37E-02	Enriched	6	GCA_000969905 [1], GCA_000969965 [1], GCA_000970305 [1], GCA_000979975 [1], GCA_001027005 [1], GCA_034331585 [1]	1.37E-02	uncharacterized protein
K09730	6	28	21.43	7.26	1.37E-02	Enriched	6	GCA_000969905 [1], GCA_000969945 [1], GCA_000969985 [1], GCA_000970045 [1], GCA_000970305 [1], GCA_020804205 [1]	1.37E-02	uncharacterized protein
K11131	6	28	21.43	7.26	1.37E-02	Enriched	6	GCA_000969985 [1], GCA_000970265 [1], GCA_000970305 [1], GCA_000979455 [1], GCA_000979975 [1], GCA_034331585 [1]	1.37E-02	H/ACA ribonucleoprotein complex subunit 4 [EC:5.4.99.-]
K11212	6	28	21.43	7.26	1.37E-02	Enriched	6	GCA_000969905 [1], GCA_000969945 [1], GCA_000970185 [1], GCA_000970305 [1], GCA_030247745 [1], GCA_034331585 [1]	1.37E-02	LPPG:FO 2-phospho-L-lactate transferase [EC:2.7.8.28]
K14415	6	28	21.43	7.26	1.37E-02	Enriched	6	GCA_000969905 [1], GCA_000969945 [1], GCA_000970045 [1], GCA_000970265 [1], GCA_000970305 [1], GCA_028693135 [1]	1.37E-02	tRNA-splicing ligase RtcB (3'-phosphate/5'-hydroxy nucleic acid ligase) [EC:6.5.1.8]
K01887	6	28	21.43	7.26	1.37E-02	Enriched	6	GCA_000969905 [1], GCA_000969985 [1], GCA_000970305 [1], GCA_001027005 [1], GCA_020804205 [1], GCA_028693135 [1]	1.37E-02	arginyl-tRNA synthetase [EC:6.1.1.19]
K03592	6	28	21.43	7.26	1.37E-02	Enriched	6	GCA_000969905 [1], GCA_000969945 [1], GCA_000969965 [1], GCA_000970045 [1], GCA_000979295 [1], GCA_028693135 [1]	1.37E-02	PmbA protein
K24956	6	28	21.43	7.26	1.37E-02	Enriched	6	GCA_000007345 [1], GCA_000969905 [1], GCA_000970045 [1], GCA_000970265 [1], GCA_000970305 [1], GCA_028693135 [1]	1.37E-02	protein archease
K13713	6	28	21.43	7.26	1.37E-02	Enriched	6	GCA_000969945 [1], GCA_000969965 [1], GCA_000969985 [1], GCA_001027005 [1], GCA_020804205 [1], GCA_028693135 [1]	1.37E-02	fusion protein PurCD [EC:6.3.2.6 6.3.4.13]
K03630	6	29	20.69	7.26	1.62E-02	Enriched	6	GCA_000007345 [1], GCA_000969905 [1], GCA_000969945 [1], GCA_000969985 [1], GCA_000979455 [1], GCA_020804205 [1]	1.62E-02	DNA repair protein RadC
K00286	6	30	20	7.26	1.91E-02	Enriched	6	GCA_000007345 [1], GCA_000969945 [1], GCA_000970285 [1], GCA_000979385 [1], GCA_020804225 [1], GCA_028705965 [1]	1.91E-02	pyrroline-5-carboxylate reductase [EC:1.5.1.2]
K03330	6	30	20	7.26	1.91E-02	Enriched	6	GCA_000969905 [1], GCA_000969945 [1], GCA_000969965 [1], GCA_000969985 [1], GCA_000970185 [1], GCA_028692935 [1]	1.91E-02	glutamyl-tRNA(Gln) amidotransferase subunit E [EC:6.3.5.7]
K05520	6	31	19.35	7.26	2.23E-02	Enriched	6	GCA_000969965 [1], GCA_000969985 [1], GCA_000970185 [1], GCA_001027005 [1], GCA_028705965 [1], GCA_030247745 [1]	2.23E-02	deglycase [EC:3.5.1.124]
K02491	6	32	18.75	7.26	2.58E-02	Enriched	6	GCA_000969985 [1], GCA_000970045 [1], GCA_000970085 [1], GCA_000970305 [1], GCA_001027005 [1], GCA_020804225 [1]	2.58E-02	two-component system, sporulation sensor kinase A [EC:2.7.13.3]
K15553	6	34	17.65	7.26	3.38E-02	Enriched	6	GCA_000969905 [1], GCA_000969945 [1], GCA_000969985 [1], GCA_000970305 [1], GCA_001027005 [1], GCA_020804205 [1]	3.38E-02	sulfonate transport system substrate-binding protein
K03593	6	35	17.14	7.26	3.84E-02	Enriched	6	GCA_000969905 [1], GCA_000969945 [1], GCA_000969985 [1], GCA_000970265 [1], GCA_001027005 [1], GCA_020804205 [1]	3.84E-02	ATP-binding protein involved in chromosome partitioning
K03147	6	36	16.67	7.26	4.33E-02	Enriched	6	GCA_000969945 [1], GCA_001027005 [1], GCA_020804205 [1], GCA_028705965 [1], GCA_030247745 [1], GCA_034331585 [1]	4.33E-02	phosphomethylpyrimidine synthase [EC:4.1.99.17]
K23255	6	182	3.3	7.26	4.35E-02	Depleted	6	GCA_000007345 [1], GCA_000969965 [1], GCA_000970045 [1], GCA_000970085 [1], GCA_000970305 [1], GCA_028693135 [1]	4.35E-02	archaeal type IV pilus assembly protein PilA
K03412	6	40	15	7.26	6.70E-02	Enriched	6	GCA_000970185 [1], GCA_000979295 [1], GCA_000979975 [1], GCA_028705965 [1], GCA_030247745 [1], GCA_035390745 [1]	6.70E-02	two-component system, chemotaxis family, protein-glutamate methylesterase/glutaminase [EC:3.1.1.61 3.5.1.44]
K03453	6	43	13.95	7.26	1.28E-01	Enriched	6	GCA_000969945 [1], GCA_000970265 [1], GCA_000970305 [1], GCA_000979295 [1], GCA_000979455 [1], GCA_001027005 [1]	1.28E-01	bile acid:Na+ symporter, BASS family
K00575	6	44	13.64	7.26	1.33E-01	Enriched	6	GCA_000969905 [1], GCA_000969945 [1], GCA_000969965 [1], GCA_000970085 [1], GCA_000970265 [1], GCA_020804205 [1]	1.33E-01	chemotaxis protein methyltransferase CheR [EC:2.1.1.80]
K03408	6	45	13.33	7.26	1.39E-01	Enriched	6	GCA_000969945 [1], GCA_000969965 [1], GCA_000970045 [1], GCA_000970265 [1], GCA_000970305 [1], GCA_000979385 [1]	1.39E-01	purine-binding chemotaxis protein CheW
K00974	6	46	13.04	7.26	1.45E-01	Enriched	6	GCA_000007345 [1], GCA_000970045 [1], GCA_000970085 [1], GCA_000970185 [1], GCA_020804225 [1], GCA_028693135 [1]	1.45E-01	tRNA nucleotidyltransferase (CCA-adding enzyme) [EC:2.7.7.72 3.1.3.- 3.1.4.-]
K07097	6	48	12.5	7.26	1.59E-01	Enriched	6	GCA_000970185 [1], GCA_000970305 [1], GCA_000979295 [1], GCA_001027005 [1], GCA_020804205 [1], GCA_030247745 [1]	1.59E-01	uncharacterized protein
K03972	6	48	12.5	7.26	1.59E-01	Enriched	6	GCA_000969905 [1], GCA_000969945 [1], GCA_000969965 [1], GCA_000970305 [1], GCA_020804205 [1], GCA_028705965 [1]	1.59E-01	phage shock protein E
K01055	6	49	12.24	7.26	1.67E-01	Enriched	6	GCA_000007345 [1], GCA_000969965 [1], GCA_000970045 [1], GCA_000970265 [1], GCA_000979385 [1], GCA_028693135 [1]	1.67E-01	3-oxoadipate enol-lactonase [EC:3.1.1.24]
K04095	6	50	12	7.26	1.76E-01	Enriched	6	GCA_000970045 [1], GCA_000979295 [1], GCA_000979455 [1], GCA_000979975 [1], GCA_028693135 [1], GCA_030247745 [1]	1.76E-01	cell filamentation protein, protein adenylyltransferase [EC:2.7.7.108]
K01814	6	56	10.71	7.26	2.98E-01	Enriched	6	GCA_000969905 [1], GCA_000969945 [1], GCA_000970305 [1], GCA_001027005 [1], GCA_020804205 [1], GCA_020804225 [1]	2.98E-01	phosphoribosylformimino-5-aminoimidazole carboxamide ribotide isomerase [EC:5.3.1.16]
K00192	6	56	10.71	7.26	2.98E-01	Enriched	6	GCA_000969905 [1], GCA_000969945 [1], GCA_000969965 [1], GCA_000969985 [1], GCA_028705965 [1], GCA_030247745 [1]	2.98E-01	anaerobic carbon-monoxide dehydrogenase, CODH/ACS complex subunit alpha [EC:1.2.7.4]
K00390	6	56	10.71	7.26	2.98E-01	Enriched	6	GCA_000970045 [1], GCA_000970085 [1], GCA_000970185 [1], GCA_000970265 [1], GCA_000979295 [1], GCA_000979455 [1]	2.98E-01	phosphoadenosine phosphosulfate reductase [EC:1.8.4.8 1.8.4.10]
K10978	6	56	10.71	7.26	2.98E-01	Enriched	6	GCA_000970305 [1], GCA_000979295 [1], GCA_001027005 [1], GCA_020804225 [1], GCA_028705965 [1], GCA_034331585 [1]	2.98E-01	methanogen homoisocitrate dehydrogenase [EC:1.1.1.87 1.1.1.-]
K00584	6	56	10.71	7.26	2.98E-01	Enriched	6	GCA_000007345 [1], GCA_000970045 [1], GCA_000970265 [1], GCA_000979385 [1], GCA_020804225 [1], GCA_028693135 [1]	2.98E-01	tetrahydromethanopterin S-methyltransferase subunit H [EC:7.2.1.4]
K00619	6	61	9.84	7.26	4.52E-01	Enriched	6	GCA_000970085 [1], GCA_000970305 [1], GCA_000979455 [1], GCA_001027005 [1], GCA_020804225 [1], GCA_034331585 [1]	4.52E-01	amino-acid N-acetyltransferase [EC:2.3.1.1]
K18534	6	62	9.68	7.26	4.57E-01	Enriched	6	GCA_000969905 [1], GCA_000969945 [1], GCA_000970045 [1], GCA_000970085 [1], GCA_001027005 [1], GCA_034331585 [1]	4.57E-01	MPBQ/MSBQ methyltransferase [EC:2.1.1.295]
K15256	6	63	9.52	7.26	4.62E-01	Enriched	6	GCA_000969965 [1], GCA_000970045 [1], GCA_000970305 [1], GCA_001027005 [1], GCA_028692935 [1], GCA_034331585 [1]	4.62E-01	tRNA (cmo5U34)-methyltransferase [EC:2.1.1.-]
K13985	6	64	9.38	7.26	4.67E-01	Enriched	6	GCA_000969905 [1], GCA_000969985 [1], GCA_000970265 [1], GCA_000970305 [1], GCA_020804205 [1], GCA_020804225 [1]	4.67E-01	N-acyl-phosphatidylethanolamine-hydrolysing phospholipase D [EC:3.1.4.54]
K03455	6	64	9.38	7.26	4.67E-01	Enriched	6	GCA_000969905 [1], GCA_000969945 [1], GCA_000970305 [1], GCA_020804205 [1], GCA_028693135 [1], GCA_030247745 [1]	4.67E-01	K+:H+ antiporter
K22226	6	111	5.41	7.26	5.83E-01	Depleted	6	GCA_000969905 [1], GCA_000969945 [1], GCA_001027005 [1], GCA_020804225 [1], GCA_030247745 [1], GCA_034331585 [1]	5.83E-01	Fe-coproporphyrin III synthase
K03294	6	113	5.31	7.26	5.84E-01	Depleted	6	GCA_000969905 [1], GCA_000969985 [1], GCA_000979385 [1], GCA_000979975 [1], GCA_020804205 [1], GCA_028693135 [1]	5.84E-01	basic amino acid/polyamine antiporter, APA family
K03924	6	115	5.22	7.26	5.87E-01	Depleted	6	GCA_000969985 [1], GCA_000970045 [1], GCA_000970265 [1], GCA_001027005 [1], GCA_020804225 [1], GCA_028705965 [1]	5.87E-01	MoxR-like ATPase [EC:3.6.3.-]
K03388	6	68	8.82	7.26	6.36E-01	Enriched	6	GCA_000970045 [1], GCA_000970265 [1], GCA_000970305 [1], GCA_000979385 [1], GCA_000979455 [1], GCA_000979975 [1]	6.36E-01	heterodisulfide reductase subunit A2 [EC:1.8.7.3 1.8.98.4 1.8.98.5 1.8.98.6]
K25144	6	86	6.98	7.26	1.00E+00	Depleted	6	GCA_000969965 [1], GCA_000970045 [1], GCA_000970085 [1], GCA_000979455 [1], GCA_028693135 [1], GCA_028705965 [1]	1.00E+00	linearmycin/streptolysin S transport system ATP-binding protein
K01838	6	49	12.24	7.26	1.67E-01	Enriched	5	GCA_000969945 [1], GCA_000970305 [1], GCA_000979385 [1], GCA_000979455 [1], GCA_020804205 [2]	1.67E-01	beta-phosphoglucomutase [EC:5.4.2.6]
K00784	6	56	10.71	7.26	2.98E-01	Enriched	5	GCA_000969965 [2], GCA_000970265 [1], GCA_000970305 [1], GCA_000979295 [1], GCA_034331585 [1]	2.98E-01	ribonuclease Z [EC:3.1.26.11]
K01653	6	57	10.53	7.26	3.06E-01	Enriched	5	GCA_000970045 [1], GCA_000979385 [1], GCA_000979455 [1], GCA_000979975 [2], GCA_020804225 [1]	3.06E-01	acetolactate synthase I/III small subunit [EC:2.2.1.6]
K23976	6	126	4.76	7.26	3.88E-01	Depleted	5	GCA_000007345 [1], GCA_000969965 [2], GCA_000970045 [1], GCA_000970265 [1], GCA_000970305 [1]	3.88E-01	L-aspartate semialdehyde sulfurtransferase ferredoxin
K00385	6	68	8.82	7.26	6.36E-01	Enriched	5	GCA_000969905 [1], GCA_000970185 [1], GCA_000979975 [1], GCA_001027005 [2], GCA_028693135 [1]	6.36E-01	anaerobic sulfite reductase subunit C
K16785	6	70	8.57	7.26	6.42E-01	Enriched	5	GCA_000969905 [1], GCA_000969945 [2], GCA_000970305 [1], GCA_000979385 [1], GCA_000979455 [1]	6.42E-01	energy-coupling factor transport system permease protein
K07006	6	70	8.57	7.26	6.42E-01	Enriched	5	GCA_000007345 [1], GCA_000969905 [1], GCA_001027005 [1], GCA_020804205 [2], GCA_035390745 [1]	6.42E-01	uncharacterized protein
K06950	6	79	7.59	7.26	8.28E-01	Enriched	5	GCA_000969965 [2], GCA_000969985 [1], GCA_000970045 [1], GCA_000970305 [1], GCA_020804225 [1]	8.28E-01	uncharacterized protein
K06940	6	97	6.19	7.26	8.45E-01	Depleted	5	GCA_000969965 [2], GCA_000970045 [1], GCA_000970265 [1], GCA_000970305 [1], GCA_000979295 [1]	8.45E-01	uncharacterized protein
K07486	6	102	5.88	7.26	8.47E-01	Depleted	5	GCA_000007345 [1], GCA_000969965 [1], GCA_000970145 [1], GCA_000970305 [2], GCA_030247745 [1]	8.47E-01	transposase
K16568	6	74	8.11	7.26	6.57E-01	Enriched	4	GCA_000970185 [2], GCA_000970305 [2], GCA_000979385 [1], GCA_030247745 [1]	6.57E-01	exopolysaccharide production protein ExoZ
K02565	5	15	33.33	7.26	3.26E-03	Enriched	5	GCA_000969905 [1], GCA_000969945 [1], GCA_000969965 [1], GCA_000970045 [1], GCA_020804225 [1]	3.26E-03	N-acetylglucosamine repressor
K02194	5	17	29.41	7.26	5.94E-03	Enriched	5	GCA_000969965 [1], GCA_000970045 [1], GCA_000970185 [1], GCA_030247745 [1], GCA_034331585 [1]	5.94E-03	heme exporter protein B
K00336	5	19	26.32	7.26	9.89E-03	Enriched	5	GCA_000970145 [1], GCA_000970185 [1], GCA_000979295 [1], GCA_000979975 [1], GCA_030247745 [1]	9.89E-03	NADH-quinone oxidoreductase subunit G [EC:7.1.1.2]
K06675	5	20	25	7.26	1.24E-02	Enriched	5	GCA_000969905 [1], GCA_000969945 [1], GCA_000970185 [1], GCA_028705965 [1], GCA_034331585 [1]	1.24E-02	structural maintenance of chromosome 4
K22068	5	22	22.73	7.26	1.87E-02	Enriched	5	GCA_000979295 [1], GCA_000979385 [1], GCA_000979455 [1], GCA_000979975 [1], GCA_028705965 [1]	1.87E-02	iron-sulfur cluster assembly enzyme ISCU, mitochondrial
K01184	5	23	21.74	7.26	2.25E-02	Enriched	5	GCA_000969965 [1], GCA_000970285 [1], GCA_000970305 [1], GCA_020804225 [1], GCA_028693135 [1]	2.25E-02	polygalacturonase [EC:3.2.1.15]
K12264	5	23	21.74	7.26	2.25E-02	Enriched	5	GCA_000969905 [1], GCA_000969945 [1], GCA_000969965 [1], GCA_000979455 [1], GCA_028693135 [1]	2.25E-02	anaerobic nitric oxide reductase flavorubredoxin
K02031	5	173	2.89	7.26	2.63E-02	Depleted	5	GCA_000007345 [1], GCA_000969965 [1], GCA_000970045 [1], GCA_000979385 [1], GCA_020804205 [1]	2.63E-02	peptide/nickel transport system ATP-binding protein
K11105	5	24	20.83	7.26	2.67E-02	Enriched	5	GCA_000007345 [1], GCA_000969905 [1], GCA_000970265 [1], GCA_000970305 [1], GCA_001027005 [1]	2.67E-02	potassium/hydrogen antiporter
K23518	5	25	20	7.26	3.15E-02	Enriched	5	GCA_000007345 [1], GCA_000970045 [1], GCA_000970185 [1], GCA_000979455 [1], GCA_020804205 [1]	3.15E-02	O-acetyl-ADP-ribose deacetylase [EC:3.1.1.106]
K22224	5	25	20	7.26	3.15E-02	Enriched	5	GCA_000007345 [1], GCA_000969965 [1], GCA_000970045 [1], GCA_000970305 [1], GCA_020804205 [1]	3.15E-02	acetate---CoA ligase (ADP-forming) subunit beta [EC:6.2.1.13]
K10947	5	25	20	7.26	3.15E-02	Enriched	5	GCA_000969905 [1], GCA_000969945 [1], GCA_000969985 [1], GCA_001027005 [1], GCA_028705965 [1]	3.15E-02	PadR family transcriptional regulator
K02016	5	164	3.05	7.26	3.42E-02	Depleted	5	GCA_000969905 [1], GCA_000969945 [1], GCA_000969985 [1], GCA_000979385 [1], GCA_020804205 [1]	3.42E-02	iron complex transport system substrate-binding protein
K02033	5	168	2.98	7.26	3.53E-02	Depleted	5	GCA_000969905 [1], GCA_000969945 [1], GCA_000970045 [1], GCA_020804205 [1], GCA_028705965 [1]	3.53E-02	peptide/nickel transport system permease protein
K01948	5	27	18.52	7.26	4.24E-02	Enriched	5	GCA_000969945 [1], GCA_000969965 [1], GCA_000970305 [1], GCA_001027005 [1], GCA_028705965 [1]	4.24E-02	carbamoyl-phosphate synthase (ammonia) [EC:6.3.4.16]
K04564	5	27	18.52	7.26	4.24E-02	Enriched	5	GCA_000970185 [1], GCA_000970305 [1], GCA_000979385 [1], GCA_000979455 [1], GCA_020804205 [1]	4.24E-02	superoxide dismutase, Fe-Mn family [EC:1.15.1.1]
K10896	5	27	18.52	7.26	4.24E-02	Enriched	5	GCA_000969945 [1], GCA_000969965 [1], GCA_000970085 [1], GCA_000970145 [1], GCA_000970305 [1]	4.24E-02	fanconi anemia group M protein
K09717	5	27	18.52	7.26	4.24E-02	Enriched	5	GCA_000969905 [1], GCA_000969945 [1], GCA_000970265 [1], GCA_000979295 [1], GCA_028693135 [1]	4.24E-02	uncharacterized protein
K07179	5	28	17.86	7.26	4.87E-02	Enriched	5	GCA_000969905 [1], GCA_000969945 [1], GCA_000970085 [1], GCA_020804205 [1], GCA_028705965 [1]	4.87E-02	RIO kinase 2 [EC:2.7.11.1]
K23617	5	28	17.86	7.26	4.87E-02	Enriched	5	GCA_000969945 [1], GCA_000970145 [1], GCA_000970265 [1], GCA_000970285 [1], GCA_000970305 [1]	4.87E-02	medium-chain acyl-CoA ligase, mitochondrial [EC:6.2.1.2]
K09815	5	28	17.86	7.26	4.87E-02	Enriched	5	GCA_000969985 [1], GCA_000970305 [1], GCA_000979385 [1], GCA_000979975 [1], GCA_001027005 [1]	4.87E-02	zinc transport system substrate-binding protein
K02427	5	28	17.86	7.26	4.87E-02	Enriched	5	GCA_000970045 [1], GCA_000979295 [1], GCA_000979385 [1], GCA_001027005 [1], GCA_020804205 [1]	4.87E-02	23S rRNA (uridine2552-2'-O)-methyltransferase [EC:2.1.1.166]
K02323	5	28	17.86	7.26	4.87E-02	Enriched	5	GCA_000969965 [1], GCA_000979385 [1], GCA_000979455 [1], GCA_028693135 [1], GCA_030247745 [1]	4.87E-02	DNA polymerase II small subunit [EC:2.7.7.7]
K01937	5	28	17.86	7.26	4.87E-02	Enriched	5	GCA_000007345 [1], GCA_000969985 [1], GCA_000970305 [1], GCA_020804205 [1], GCA_020804225 [1]	4.87E-02	CTP synthase [EC:6.3.4.2]
K07143	5	28	17.86	7.26	4.87E-02	Enriched	5	GCA_000969945 [1], GCA_000969965 [1], GCA_000970305 [1], GCA_000979295 [1], GCA_035390745 [1]	4.87E-02	UPF0148 protein
K09119	5	28	17.86	7.26	4.87E-02	Enriched	5	GCA_000969945 [1], GCA_000969965 [1], GCA_000969985 [1], GCA_001027005 [1], GCA_020804205 [1]	4.87E-02	KEOPS complex subunit Cgi121
K07579	5	28	17.86	7.26	4.87E-02	Enriched	5	GCA_000969945 [1], GCA_000969985 [1], GCA_020804225 [1], GCA_028693135 [1], GCA_028705965 [1]	4.87E-02	putative methylase
K00930	5	28	17.86	7.26	4.87E-02	Enriched	5	GCA_000969945 [1], GCA_000969965 [1], GCA_000970045 [1], GCA_000970265 [1], GCA_000979295 [1]	4.87E-02	acetylglutamate kinase [EC:2.7.2.8]
K07559	5	28	17.86	7.26	4.87E-02	Enriched	5	GCA_000970185 [1], GCA_000970305 [1], GCA_028693135 [1], GCA_028705965 [1], GCA_030247745 [1]	4.87E-02	putative RNA 2'-phosphotransferase [EC:2.7.1.-]
K10844	5	28	17.86	7.26	4.87E-02	Enriched	5	GCA_000007345 [1], GCA_000969905 [1], GCA_000969945 [1], GCA_001027005 [1], GCA_028692935 [1]	4.87E-02	DNA excision repair protein ERCC-2 [EC:5.6.2.3]
K01581	5	28	17.86	7.26	4.87E-02	Enriched	5	GCA_000007345 [1], GCA_000969945 [1], GCA_000970305 [1], GCA_020804225 [1], GCA_028705965 [1]	4.87E-02	ornithine decarboxylase [EC:4.1.1.17]
K22579	5	28	17.86	7.26	4.87E-02	Enriched	5	GCA_000969905 [1], GCA_000970085 [1], GCA_000970305 [1], GCA_000979975 [1], GCA_001027005 [1]	4.87E-02	rifampicin phosphotransferase [EC:2.7.9.6]
K09141	5	28	17.86	7.26	4.87E-02	Enriched	5	GCA_000969965 [1], GCA_000970085 [1], GCA_001027005 [1], GCA_028705965 [1], GCA_034331585 [1]	4.87E-02	uncharacterized protein
K09140	5	28	17.86	7.26	4.87E-02	Enriched	5	GCA_000969945 [1], GCA_000969985 [1], GCA_000970045 [1], GCA_028693135 [1], GCA_028705965 [1]	4.87E-02	rRNA small subunit aminocarboxypropyltransferase [EC:2.5.1.157]
K04567	5	29	17.24	7.26	5.54E-02	Enriched	5	GCA_000970185 [1], GCA_020804225 [1], GCA_028692935 [1], GCA_028705965 [1], GCA_030247745 [1]	5.54E-02	lysyl-tRNA synthetase, class II [EC:6.1.1.6]
K07050	5	29	17.24	7.26	5.54E-02	Enriched	5	GCA_000007345 [1], GCA_000969905 [1], GCA_000969945 [1], GCA_000969965 [1], GCA_001027005 [1]	5.54E-02	misacylated tRNA(Ala) deacylase [EC:3.1.1.-]
K03687	5	30	16.67	7.26	6.27E-02	Enriched	5	GCA_000969905 [1], GCA_000969985 [1], GCA_000970185 [1], GCA_030247745 [1], GCA_035390745 [1]	6.27E-02	molecular chaperone GrpE
K01939	5	30	16.67	7.26	6.27E-02	Enriched	5	GCA_000970265 [1], GCA_000979975 [1], GCA_001027005 [1], GCA_028693135 [1], GCA_028705965 [1]	6.27E-02	adenylosuccinate synthase [EC:6.3.4.4]
K01142	5	31	16.13	7.26	7.05E-02	Enriched	5	GCA_000970185 [1], GCA_000970305 [1], GCA_000979385 [1], GCA_000979975 [1], GCA_028693135 [1]	7.05E-02	exodeoxyribonuclease III [EC:3.1.11.2]
K01940	5	31	16.13	7.26	7.05E-02	Enriched	5	GCA_000969945 [1], GCA_000969965 [1], GCA_000970305 [1], GCA_001027005 [1], GCA_028705965 [1]	7.05E-02	argininosuccinate synthase [EC:6.3.4.5]
K03654	5	31	16.13	7.26	7.05E-02	Enriched	5	GCA_000970145 [1], GCA_000979295 [1], GCA_000979385 [1], GCA_000979975 [1], GCA_034331585 [1]	7.05E-02	ATP-dependent DNA helicase RecQ [EC:5.6.2.4]
K13924	5	31	16.13	7.26	7.05E-02	Enriched	5	GCA_000969945 [1], GCA_000970085 [1], GCA_000970145 [1], GCA_000979385 [1], GCA_020804225 [1]	7.05E-02	two-component system, chemotaxis family, CheB/CheR fusion protein [EC:2.1.1.80 3.1.1.61]
K04653	5	31	16.13	7.26	7.05E-02	Enriched	5	GCA_000969965 [1], GCA_000970085 [1], GCA_000979295 [1], GCA_000979975 [1], GCA_020804225 [1]	7.05E-02	hydrogenase expression/formation protein HypC
K14392	5	32	15.62	7.26	7.88E-02	Enriched	5	GCA_000969985 [1], GCA_000970045 [1], GCA_000970185 [1], GCA_000979975 [1], GCA_001027005 [1]	7.88E-02	sodium/pantothenate symporter
K07752	5	32	15.62	7.26	7.88E-02	Enriched	5	GCA_000969985 [1], GCA_000970045 [1], GCA_000970185 [1], GCA_028705965 [1], GCA_030247745 [1]	7.88E-02	carboxypeptidase D [EC:3.4.17.22]
K20999	5	32	15.62	7.26	7.88E-02	Enriched	5	GCA_000007345 [1], GCA_000969905 [1], GCA_000969945 [1], GCA_020804205 [1], GCA_034331585 [1]	7.88E-02	polysaccharide biosynthesis protein PslF
K03410	5	33	15.15	7.26	8.76E-02	Enriched	5	GCA_000969965 [1], GCA_000970085 [1], GCA_000979385 [1], GCA_000979975 [1], GCA_028705965 [1]	8.76E-02	chemotaxis protein CheC
K03411	5	34	14.71	7.26	9.68E-02	Enriched	5	GCA_000970045 [1], GCA_001027005 [1], GCA_003584605 [1], GCA_020804225 [1], GCA_028705965 [1]	9.68E-02	chemotaxis protein CheD [EC:3.5.1.44]
K18601	5	34	14.71	7.26	9.68E-02	Enriched	5	GCA_000969985 [1], GCA_000970265 [1], GCA_000979295 [1], GCA_000979455 [1], GCA_001027005 [1]	9.68E-02	aldehyde dehydrogenase [EC:1.2.1.-]
K24326	5	38	13.16	7.26	1.96E-01	Enriched	5	GCA_000969905 [1], GCA_000969965 [1], GCA_000970145 [1], GCA_000970185 [1], GCA_020804205 [1]	1.96E-01	aminotransferase
K09779	5	40	12.5	7.26	2.11E-01	Enriched	5	GCA_000969985 [1], GCA_000970185 [1], GCA_000970305 [1], GCA_020804205 [1], GCA_028705965 [1]	2.11E-01	uncharacterized protein
K22679	5	42	11.9	7.26	2.29E-01	Enriched	5	GCA_000007345 [1], GCA_000969945 [1], GCA_000970265 [1], GCA_000979455 [1], GCA_020804225 [1]	2.29E-01	growth differentiation factor 11
K03284	5	42	11.9	7.26	2.29E-01	Enriched	5	GCA_000970045 [1], GCA_000979975 [1], GCA_020804205 [1], GCA_028693135 [1], GCA_028705965 [1]	2.29E-01	magnesium transporter
K16263	5	43	11.63	7.26	2.39E-01	Enriched	5	GCA_000969965 [1], GCA_000970085 [1], GCA_020804205 [1], GCA_028693135 [1], GCA_030247745 [1]	2.39E-01	amino acid efflux transporter
K03215	5	112	4.46	7.26	3.59E-01	Depleted	5	GCA_000969905 [1], GCA_000969965 [1], GCA_000969985 [1], GCA_000970305 [1], GCA_028705965 [1]	3.59E-01	23S rRNA (uracil1939-C5)-methyltransferase [EC:2.1.1.190]
K07678	5	113	4.42	7.26	3.61E-01	Depleted	5	GCA_000970185 [1], GCA_000979295 [1], GCA_000979385 [1], GCA_000979975 [1], GCA_020804225 [1]	3.61E-01	two-component system, NarL family, sensor histidine kinase BarA [EC:2.7.13.3]
K13280	5	46	10.87	7.26	3.83E-01	Enriched	5	GCA_000969965 [1], GCA_000970265 [1], GCA_000979385 [1], GCA_028693135 [1], GCA_030247745 [1]	3.83E-01	signal peptidase I [EC:3.4.21.89]
K26933	5	49	10.2	7.26	4.02E-01	Enriched	5	GCA_000969905 [1], GCA_000969945 [1], GCA_000970185 [1], GCA_020804225 [1], GCA_030247745 [1]	4.02E-01	unsaturated pyranuronate lyase [EC:4.2.99.25]
K00812	5	50	10	7.26	4.10E-01	Enriched	5	GCA_000969985 [1], GCA_000970045 [1], GCA_001027005 [1], GCA_020804205 [1], GCA_028705965 [1]	4.10E-01	aspartate aminotransferase [EC:2.6.1.1]
K07557	5	55	9.09	7.26	5.98E-01	Enriched	5	GCA_000969905 [1], GCA_000969945 [1], GCA_000969965 [1], GCA_001027005 [1], GCA_028705965 [1]	5.98E-01	archaeosine synthase alpha-subunit [EC:2.6.1.97 2.6.1.-]
K03686	5	55	9.09	7.26	5.98E-01	Enriched	5	GCA_000969905 [1], GCA_000969945 [1], GCA_000970045 [1], GCA_003584605 [1], GCA_028705965 [1]	5.98E-01	molecular chaperone DnaJ
K04652	5	58	8.62	7.26	6.12E-01	Enriched	5	GCA_000969965 [1], GCA_000970085 [1], GCA_000970265 [1], GCA_000979455 [1], GCA_028693135 [1]	6.12E-01	hydrogenase nickel incorporation protein HypB
K07331	5	61	8.2	7.26	8.02E-01	Enriched	5	GCA_000969965 [1], GCA_000970265 [1], GCA_000979295 [1], GCA_000979385 [1], GCA_000979455 [1]	8.02E-01	archaeal flagellar protein FlaH
K07090	5	62	8.06	7.26	8.04E-01	Enriched	5	GCA_000969965 [1], GCA_000970045 [1], GCA_000970265 [1], GCA_001027005 [1], GCA_034331585 [1]	8.04E-01	uncharacterized protein
K12960	5	63	7.94	7.26	8.06E-01	Enriched	5	GCA_000969965 [1], GCA_000969985 [1], GCA_000979385 [1], GCA_001027005 [1], GCA_020804205 [1]	8.06E-01	5-methylthioadenosine/S-adenosylhomocysteine deaminase [EC:3.5.4.31 3.5.4.28]
K14654	5	66	7.58	7.26	8.13E-01	Enriched	5	GCA_000970265 [1], GCA_000970305 [1], GCA_000979455 [1], GCA_034331585 [1], GCA_035390745 [1]	8.13E-01	2,5-diamino-6-(ribosylamino)-4(3H)-pyrimidinone 5'-phosphate reductase [EC:1.1.1.302]
K22489	5	88	5.68	7.26	8.36E-01	Depleted	5	GCA_000007345 [1], GCA_000969905 [1], GCA_000970305 [1], GCA_001027005 [1], GCA_020804205 [1]	8.36E-01	MarR family transcriptional regulator, temperature-dependent positive regulator of motility
K16178	5	69	7.25	7.26	1.00E+00	Depleted	5	GCA_000007345 [1], GCA_000969905 [1], GCA_000970085 [1], GCA_000970145 [1], GCA_000970185 [1]	1.00E+00	dimethylamine---corrinoid protein Co-methyltransferase [EC:2.1.1.249]
K00362	5	70	7.14	7.26	1.00E+00	Depleted	5	GCA_000969945 [1], GCA_000970265 [1], GCA_000970305 [1], GCA_000979385 [1], GCA_028693135 [1]	1.00E+00	nitrite reductase (NADH) large subunit [EC:1.7.1.15]
K02007	5	72	6.94	7.26	1.00E+00	Depleted	5	GCA_000969945 [1], GCA_000969985 [1], GCA_000970045 [1], GCA_000970305 [1], GCA_001027005 [1]	1.00E+00	cobalt/nickel transport system permease protein
K01652	5	71	7.04	7.26	1.00E+00	Depleted	5	GCA_000969985 [1], GCA_000970045 [1], GCA_000970265 [1], GCA_000979295 [1], GCA_000979455 [1]	1.00E+00	acetolactate synthase I/II/III large subunit [EC:2.2.1.6]
K03641	5	161	3.11	7.26	4.61E-02	Depleted	4	GCA_000970285 [2], GCA_000979385 [1], GCA_020804225 [1], GCA_034331585 [1]	4.61E-02	TolB protein
K05384	5	31	16.13	7.26	7.05E-02	Enriched	4	GCA_000969945 [1], GCA_000970305 [1], GCA_020804205 [2], GCA_028705965 [1]	7.05E-02	bilin biosynthesis protein
K05595	5	37	13.51	7.26	1.89E-01	Enriched	4	GCA_000969945 [2], GCA_000969985 [1], GCA_000970185 [1], GCA_028693135 [1]	1.89E-01	multiple antibiotic resistance protein
K06877	5	38	13.16	7.26	1.96E-01	Enriched	4	GCA_000970185 [1], GCA_000970265 [1], GCA_020804225 [2], GCA_030247745 [1]	1.96E-01	DEAD/DEAH box helicase domain-containing protein
K00821	5	38	13.16	7.26	1.96E-01	Enriched	4	GCA_000969965 [1], GCA_000969985 [2], GCA_001027005 [1], GCA_028705965 [1]	1.96E-01	acetylornithine/N-succinyldiaminopimelate aminotransferase [EC:2.6.1.11 2.6.1.17]
K24118	5	50	10	7.26	4.10E-01	Enriched	4	GCA_000970045 [1], GCA_000970085 [1], GCA_000979385 [2], GCA_000979975 [1]	4.10E-01	serine-type anaerobic sulfatase-maturating enzyme [EC:1.1.98.7]
K17884	5	56	8.93	7.26	6.02E-01	Enriched	4	GCA_000007345 [1], GCA_000969945 [1], GCA_000970085 [1], GCA_000970305 [2]	6.02E-01	archaetidylinositol phosphate synthase [EC:2.7.8.39]
K00640	5	67	7.46	7.26	8.15E-01	Enriched	4	GCA_000970085 [1], GCA_000979385 [2], GCA_000979975 [1], GCA_020804205 [1]	8.15E-01	serine O-acetyltransferase [EC:2.3.1.30]
K23684	5	74	6.76	7.26	1.00E+00	Depleted	4	GCA_000007345 [1], GCA_000979975 [1], GCA_020804225 [1], GCA_034331585 [2]	1.00E+00	dolichol-phosphate hexosyltransferase [EC:2.4.1.-]
K22278	5	74	6.76	7.26	1.00E+00	Depleted	4	GCA_000969965 [1], GCA_000969985 [2], GCA_000970085 [1], GCA_000970145 [1]	1.00E+00	peptidoglycan-N-acetylglucosamine deacetylase [EC:3.5.1.104]
K03738	5	72	6.94	7.26	1.00E+00	Depleted	4	GCA_000969945 [1], GCA_000969985 [1], GCA_001027005 [2], GCA_020804205 [1]	1.00E+00	aldehyde:ferredoxin oxidoreductase [EC:1.2.7.5]
K08264	5	81	6.17	7.26	1.00E+00	Depleted	4	GCA_000969945 [1], GCA_000969965 [1], GCA_000970045 [1], GCA_000970305 [2]	1.00E+00	heterodisulfide reductase subunit D [EC:1.8.98.1]
K07485	5	67	7.46	7.26	8.15E-01	Enriched	3	GCA_000969945 [2], GCA_000970145 [1], GCA_020804205 [2]	8.15E-01	transposase
K17713	5	121	4.13	7.26	2.21E-01	Depleted	2	GCA_000969985 [4], GCA_000970145 [1]	2.21E-01	outer membrane protein assembly factor BamB
K00598	4	8	50	7.26	1.53E-03	Enriched	4	GCA_000969905 [1], GCA_000969945 [1], GCA_000970265 [1], GCA_020804205 [1]	1.53E-03	trans-aconitate 2-methyltransferase [EC:2.1.1.144]
K05820	4	10	40	7.26	4.08E-03	Enriched	4	GCA_000970085 [1], GCA_000970145 [1], GCA_000970265 [1], GCA_028693135 [1]	4.08E-03	MFS transporter, PPP family, 3-phenylpropionic acid transporter
K21220	4	11	36.36	7.26	6.04E-03	Enriched	4	GCA_000970305 [1], GCA_001027005 [1], GCA_003584605 [1], GCA_034331585 [1]	6.04E-03	thiamine-phosphate diphosphorylase [EC:2.5.1.3]
K01371	4	13	30.77	7.26	1.16E-02	Enriched	4	GCA_000969945 [1], GCA_000970085 [1], GCA_000970305 [1], GCA_000979295 [1]	1.16E-02	cathepsin K [EC:3.4.22.38]
K05565	4	14	28.57	7.26	1.54E-02	Enriched	4	GCA_000969965 [1], GCA_000970045 [1], GCA_000970085 [1], GCA_000970145 [1]	1.54E-02	multicomponent Na+:H+ antiporter subunit A
K02293	4	15	26.67	7.26	1.98E-02	Enriched	4	GCA_000969905 [1], GCA_000969945 [1], GCA_020804205 [1], GCA_028692935 [1]	1.98E-02	15-cis-phytoene desaturase [EC:1.3.5.5]
K02612	4	15	26.67	7.26	1.98E-02	Enriched	4	GCA_000007345 [1], GCA_000969905 [1], GCA_000969985 [1], GCA_001027005 [1]	1.98E-02	ring-1,2-phenylacetyl-CoA epoxidase subunit PaaD
K06944	4	15	26.67	7.26	1.98E-02	Enriched	4	GCA_000970045 [1], GCA_000970265 [1], GCA_001027005 [1], GCA_028693135 [1]	1.98E-02	developmentally-regulated GTP-binding protein 1 [EC:3.6.5.-]
K24131	4	16	25	7.26	2.49E-02	Enriched	4	GCA_000970185 [1], GCA_001027005 [1], GCA_030247745 [1], GCA_034331585 [1]	2.49E-02	protease PrsW [EC:3.4.-.-]
K01091	4	18	22.22	7.26	3.73E-02	Enriched	4	GCA_000969965 [1], GCA_000969985 [1], GCA_001027005 [1], GCA_020804205 [1]	3.73E-02	phosphoglycolate phosphatase [EC:3.1.3.18]
K07449	4	19	21.05	7.26	4.46E-02	Enriched	4	GCA_000969945 [1], GCA_000969985 [1], GCA_001027005 [1], GCA_030247745 [1]	4.46E-02	similar to archaeal holliday junction resolvase and Mrr protein
K25196	4	19	21.05	7.26	4.46E-02	Enriched	4	GCA_000969985 [1], GCA_020804205 [1], GCA_028705965 [1], GCA_035390745 [1]	4.46E-02	O-antigen biosynthesis alpha-1,3-mannosyltransferase [EC:2.4.1.379]
K22522	4	21	19.05	7.26	6.14E-02	Enriched	4	GCA_000969945 [1], GCA_000970045 [1], GCA_028693135 [1], GCA_028705965 [1]	6.14E-02	cytokinin riboside 5'-monophosphate phosphoribohydrolase [EC:3.2.2.-]
K19108	4	22	18.18	7.26	7.10E-02	Enriched	4	GCA_000970185 [1], GCA_000970305 [1], GCA_028705965 [1], GCA_030247745 [1]	7.10E-02	decarboxylase [EC:4.1.1.-]
K22843	4	23	17.39	7.26	8.12E-02	Enriched	4	GCA_000969905 [1], GCA_000969985 [1], GCA_000970285 [1], GCA_001027005 [1]	8.12E-02	ETFB lysine methyltransferase [EC:2.1.1.-]
K09721	4	23	17.39	7.26	8.12E-02	Enriched	4	GCA_000970145 [1], GCA_001027005 [1], GCA_030247745 [1], GCA_034331585 [1]	8.12E-02	uncharacterized protein
K05337	4	25	16	7.26	1.04E-01	Enriched	4	GCA_000969945 [1], GCA_000970305 [1], GCA_020804205 [1], GCA_028705965 [1]	1.04E-01	ferredoxin
K08260	4	25	16	7.26	1.04E-01	Enriched	4	GCA_000970185 [1], GCA_000979385 [1], GCA_001027005 [1], GCA_030247745 [1]	1.04E-01	adenosylcobinamide hydrolase [EC:3.5.1.90]
K03826	4	26	15.38	7.26	1.16E-01	Enriched	4	GCA_000969985 [1], GCA_000970305 [1], GCA_000979975 [1], GCA_001027005 [1]	1.16E-01	putative acetyltransferase [EC:2.3.1.-]
K25520	4	26	15.38	7.26	1.16E-01	Enriched	4	GCA_000969905 [1], GCA_000969945 [1], GCA_000970305 [1], GCA_020804205 [1]	1.16E-01	prenyl-diphosphate phosphatase [EC:3.6.1.76]
K02588	4	26	15.38	7.26	1.16E-01	Enriched	4	GCA_000969905 [1], GCA_000969945 [1], GCA_000970045 [1], GCA_020804225 [1]	1.16E-01	nitrogenase iron protein NifH
K01834	4	26	15.38	7.26	1.16E-01	Enriched	4	GCA_000969945 [1], GCA_000970305 [1], GCA_001027005 [1], GCA_030247745 [1]	1.16E-01	2,3-bisphosphoglycerate-dependent phosphoglycerate mutase [EC:5.4.2.11]
K00765	4	26	15.38	7.26	1.16E-01	Enriched	4	GCA_000969965 [1], GCA_000970265 [1], GCA_020804225 [1], GCA_028693135 [1]	1.16E-01	ATP phosphoribosyltransferase [EC:2.4.2.17]
K20110	4	27	14.81	7.26	1.29E-01	Enriched	4	GCA_000969945 [1], GCA_000970265 [1], GCA_000979385 [1], GCA_020804225 [1]	1.29E-01	desampylase [EC:3.4.19.15]
K09157	4	27	14.81	7.26	1.29E-01	Enriched	4	GCA_000007345 [1], GCA_000970185 [1], GCA_000979295 [1], GCA_028693135 [1]	1.29E-01	uncharacterized protein
K13819	4	27	14.81	7.26	1.29E-01	Enriched	4	GCA_000969905 [1], GCA_000970305 [1], GCA_000979295 [1], GCA_028692935 [1]	1.29E-01	NifU-like protein
K07059	4	27	14.81	7.26	1.29E-01	Enriched	4	GCA_000969905 [1], GCA_000969945 [1], GCA_000969965 [1], GCA_028705965 [1]	1.29E-01	rhomboid family protein
K01658	4	27	14.81	7.26	1.29E-01	Enriched	4	GCA_000970185 [1], GCA_000979295 [1], GCA_000979385 [1], GCA_000979975 [1]	1.29E-01	anthranilate synthase component II [EC:4.1.3.27]
K04773	4	27	14.81	7.26	1.29E-01	Enriched	4	GCA_000969905 [1], GCA_000969985 [1], GCA_000970305 [1], GCA_020804205 [1]	1.29E-01	protease IV [EC:3.4.21.-]
K01845	4	27	14.81	7.26	1.29E-01	Enriched	4	GCA_000969905 [1], GCA_000969945 [1], GCA_000969985 [1], GCA_000970305 [1]	1.29E-01	glutamate-1-semialdehyde 2,1-aminomutase [EC:5.4.3.8]
K00176	4	27	14.81	7.26	1.29E-01	Enriched	4	GCA_000969905 [1], GCA_000970265 [1], GCA_020804205 [1], GCA_028705965 [1]	1.29E-01	2-oxoglutarate ferredoxin oxidoreductase subunit delta [EC:1.2.7.3]
K00945	4	27	14.81	7.26	1.29E-01	Enriched	4	GCA_000969985 [1], GCA_000970265 [1], GCA_000979455 [1], GCA_000979975 [1]	1.29E-01	CMP/dCMP kinase [EC:2.7.4.25]
K01698	4	27	14.81	7.26	1.29E-01	Enriched	4	GCA_000969905 [1], GCA_000969945 [1], GCA_000969985 [1], GCA_000970305 [1]	1.29E-01	porphobilinogen synthase [EC:4.2.1.24]
K01883	4	27	14.81	7.26	1.29E-01	Enriched	4	GCA_000969945 [1], GCA_000969965 [1], GCA_000970285 [1], GCA_020804205 [1]	1.29E-01	cysteinyl-tRNA synthetase [EC:6.1.1.16]
K03701	4	28	14.29	7.26	1.42E-01	Enriched	4	GCA_000007345 [1], GCA_000969965 [1], GCA_000970265 [1], GCA_000979455 [1]	1.42E-01	excinuclease ABC subunit A
K07577	4	28	14.29	7.26	1.42E-01	Enriched	4	GCA_000969985 [1], GCA_000970085 [1], GCA_000979385 [1], GCA_028693135 [1]	1.42E-01	putative mRNA 3-end processing factor
K01880	4	28	14.29	7.26	1.42E-01	Enriched	4	GCA_000969965 [1], GCA_000970085 [1], GCA_000970145 [1], GCA_000970305 [1]	1.42E-01	glycyl-tRNA synthetase [EC:6.1.1.14]
K07163	4	28	14.29	7.26	1.42E-01	Enriched	4	GCA_000007345 [1], GCA_000969905 [1], GCA_000969945 [1], GCA_001027005 [1]	1.42E-01	uncharacterized protein
K07573	4	28	14.29	7.26	1.42E-01	Enriched	4	GCA_000969905 [1], GCA_000969945 [1], GCA_020804225 [1], GCA_028705965 [1]	1.42E-01	exosome complex component CSL4
K07137	4	28	14.29	7.26	1.42E-01	Enriched	4	GCA_000007345 [1], GCA_001027005 [1], GCA_020804205 [1], GCA_028705965 [1]	1.42E-01	uncharacterized protein
K03637	4	28	14.29	7.26	1.42E-01	Enriched	4	GCA_000970185 [1], GCA_000970305 [1], GCA_020804225 [1], GCA_030247745 [1]	1.42E-01	cyclic pyranopterin monophosphate synthase [EC:4.6.1.17]
K22466	4	28	14.29	7.26	1.42E-01	Enriched	4	GCA_000007345 [1], GCA_000969945 [1], GCA_000979975 [1], GCA_034331585 [1]	1.42E-01	5-hydroxybenzimidazole synthase [EC:4.1.99.23]
K03635	4	28	14.29	7.26	1.42E-01	Enriched	4	GCA_000969905 [1], GCA_000969945 [1], GCA_000969985 [1], GCA_020804205 [1]	1.42E-01	molybdopterin synthase catalytic subunit [EC:2.8.1.12]
K00965	4	28	14.29	7.26	1.42E-01	Enriched	4	GCA_000969905 [1], GCA_000970045 [1], GCA_001027005 [1], GCA_028692935 [1]	1.42E-01	UDPglucose--hexose-1-phosphate uridylyltransferase [EC:2.7.7.12]
K04566	4	28	14.29	7.26	1.42E-01	Enriched	4	GCA_000969945 [1], GCA_000970085 [1], GCA_000970145 [1], GCA_001027005 [1]	1.42E-01	lysyl-tRNA synthetase, class I [EC:6.1.1.6]
K24042	4	28	14.29	7.26	1.42E-01	Enriched	4	GCA_000969905 [1], GCA_000969945 [1], GCA_020804205 [1], GCA_034331585 [1]	1.42E-01	methionine synthase / methylenetetrahydrofolate reductase (NADH) [EC:2.1.1.13 1.5.1.54]
K03105	4	28	14.29	7.26	1.42E-01	Enriched	4	GCA_000970265 [1], GCA_020804205 [1], GCA_020804225 [1], GCA_034331585 [1]	1.42E-01	signal recognition particle subunit SRP19
K01933	4	28	14.29	7.26	1.42E-01	Enriched	4	GCA_000969985 [1], GCA_000970085 [1], GCA_001027005 [1], GCA_003584605 [1]	1.42E-01	phosphoribosylformylglycinamidine cyclo-ligase [EC:6.3.3.1]
K04800	4	28	14.29	7.26	1.42E-01	Enriched	4	GCA_000979455 [1], GCA_001027005 [1], GCA_003584605 [1], GCA_030247745 [1]	1.42E-01	replication factor C large subunit
K19696	4	28	14.29	7.26	1.42E-01	Enriched	4	GCA_000979295 [1], GCA_000979455 [1], GCA_028693135 [1], GCA_034331585 [1]	1.42E-01	5'-methylthioinosine phosphorylase [EC:2.4.2.44]
K01494	4	28	14.29	7.26	1.42E-01	Enriched	4	GCA_000970085 [1], GCA_000979455 [1], GCA_020804225 [1], GCA_035390745 [1]	1.42E-01	dCTP deaminase [EC:3.5.4.13]
K06174	4	28	14.29	7.26	1.42E-01	Enriched	4	GCA_000007345 [1], GCA_000970045 [1], GCA_001027005 [1], GCA_020804225 [1]	1.42E-01	ATP-binding cassette, sub-family E, member 1
K22012	4	28	14.29	7.26	1.42E-01	Enriched	4	GCA_000969945 [1], GCA_000970265 [1], GCA_020804225 [1], GCA_028705965 [1]	1.42E-01	Ni-sirohydrochlorin a,c-diamide synthase [EC:6.3.5.12]
K07304	4	28	14.29	7.26	1.42E-01	Enriched	4	GCA_000969945 [1], GCA_000970085 [1], GCA_000970145 [1], GCA_000979385 [1]	1.42E-01	peptide-methionine (S)-S-oxide reductase [EC:1.8.4.11]
K08999	4	28	14.29	7.26	1.42E-01	Enriched	4	GCA_000969985 [1], GCA_000970305 [1], GCA_001027005 [1], GCA_020804205 [1]	1.42E-01	uncharacterized protein
K07457	4	28	14.29	7.26	1.42E-01	Enriched	4	GCA_000970185 [1], GCA_020804225 [1], GCA_030247745 [1], GCA_034331585 [1]	1.42E-01	endonuclease III related protein
K09006	4	28	14.29	7.26	1.42E-01	Enriched	4	GCA_000969905 [1], GCA_000969985 [1], GCA_020804205 [1], GCA_028693135 [1]	1.42E-01	RNA-free ribonuclease P [EC:3.1.26.5]
K02501	4	28	14.29	7.26	1.42E-01	Enriched	4	GCA_000969945 [1], GCA_000969965 [1], GCA_000970305 [1], GCA_001027005 [1]	1.42E-01	imidazole glycerol-phosphate synthase subunit HisH [EC:4.3.2.10]
K06869	4	28	14.29	7.26	1.42E-01	Enriched	4	GCA_000969985 [1], GCA_000970185 [1], GCA_028693135 [1], GCA_030247745 [1]	1.42E-01	uncharacterized protein
K02500	4	28	14.29	7.26	1.42E-01	Enriched	4	GCA_000969985 [1], GCA_001027005 [1], GCA_020804205 [1], GCA_034331585 [1]	1.42E-01	imidazole glycerol-phosphate synthase subunit HisF [EC:4.3.2.10]
K07058	4	28	14.29	7.26	1.42E-01	Enriched	4	GCA_000969985 [1], GCA_000979975 [1], GCA_020804205 [1], GCA_030247745 [1]	1.42E-01	membrane protein
K01689	4	28	14.29	7.26	1.42E-01	Enriched	4	GCA_000969945 [1], GCA_001027005 [1], GCA_020804205 [1], GCA_028705965 [1]	1.42E-01	enolase 1/2/3 [EC:4.2.1.11]
K01262	4	28	14.29	7.26	1.42E-01	Enriched	4	GCA_000969965 [1], GCA_000979455 [1], GCA_020804205 [1], GCA_028693135 [1]	1.42E-01	Xaa-Pro aminopeptidase [EC:3.4.11.9]
K07123	4	28	14.29	7.26	1.42E-01	Enriched	4	GCA_000970265 [1], GCA_000970305 [1], GCA_000979975 [1], GCA_028693135 [1]	1.42E-01	uncharacterized protein
K06942	4	28	14.29	7.26	1.42E-01	Enriched	4	GCA_000969965 [1], GCA_000970045 [1], GCA_000970305 [1], GCA_020804205 [1]	1.42E-01	ribosome-binding ATPase
K06943	4	28	14.29	7.26	1.42E-01	Enriched	4	GCA_000007345 [1], GCA_000979455 [1], GCA_000979975 [1], GCA_020804225 [1]	1.42E-01	nucleolar GTP-binding protein
K01755	4	28	14.29	7.26	1.42E-01	Enriched	4	GCA_000970145 [1], GCA_000970305 [1], GCA_000979295 [1], GCA_034331585 [1]	1.42E-01	argininosuccinate lyase [EC:4.3.2.1]
K01170	4	28	14.29	7.26	1.42E-01	Enriched	4	GCA_000969945 [1], GCA_000970265 [1], GCA_020804205 [1], GCA_020804225 [1]	1.42E-01	tRNA-intron endonuclease, archaea type [EC:4.6.1.16]
K04651	4	28	14.29	7.26	1.42E-01	Enriched	4	GCA_000969965 [1], GCA_000970085 [1], GCA_000979455 [1], GCA_028693135 [1]	1.42E-01	hydrogenase nickel incorporation protein HypA/HybF
K07332	4	113	3.54	7.26	1.47E-01	Depleted	4	GCA_000969945 [1], GCA_000970045 [1], GCA_000970265 [1], GCA_000979385 [1]	1.47E-01	archaeal flagellar protein FlaI
K10977	4	29	13.79	7.26	1.56E-01	Enriched	4	GCA_000970045 [1], GCA_000970085 [1], GCA_000970145 [1], GCA_000970305 [1]	1.56E-01	methanogen homocitrate synthase [EC:2.3.3.14 2.3.3.-]
K00187	4	29	13.79	7.26	1.56E-01	Enriched	4	GCA_000969945 [1], GCA_000969985 [1], GCA_000970305 [1], GCA_028705965 [1]	1.56E-01	2-oxoisovalerate ferredoxin oxidoreductase beta subunit [EC:1.2.7.7]
K15740	4	29	13.79	7.26	1.56E-01	Enriched	4	GCA_000007345 [1], GCA_000969905 [1], GCA_000970265 [1], GCA_028692935 [1]	1.56E-01	tetrahydromethanopterin:alpha-L-glutamate ligase [EC:6.3.2.33]
K01469	4	29	13.79	7.26	1.56E-01	Enriched	4	GCA_000007345 [1], GCA_000969965 [1], GCA_000970305 [1], GCA_028693135 [1]	1.56E-01	5-oxoprolinase (ATP-hydrolysing) [EC:3.5.2.9]
K05942	4	29	13.79	7.26	1.56E-01	Enriched	4	GCA_000970045 [1], GCA_000970305 [1], GCA_020804225 [1], GCA_028705965 [1]	1.56E-01	citrate (Re)-synthase [EC:2.3.3.3]
K00027	4	29	13.79	7.26	1.56E-01	Enriched	4	GCA_000969945 [1], GCA_000969965 [1], GCA_000979385 [1], GCA_001027005 [1]	1.56E-01	malate dehydrogenase (oxaloacetate-decarboxylating) [EC:1.1.1.38]
K02984	4	29	13.79	7.26	1.56E-01	Enriched	4	GCA_000969905 [1], GCA_000969945 [1], GCA_000969985 [1], GCA_001027005 [1]	1.56E-01	small subunit ribosomal protein S3Ae
K16792	4	29	13.79	7.26	1.56E-01	Enriched	4	GCA_000969965 [1], GCA_000970045 [1], GCA_000970265 [1], GCA_000970305 [1]	1.56E-01	methanogen homoaconitase large subunit [EC:4.2.1.114]
K00925	4	29	13.79	7.26	1.56E-01	Enriched	4	GCA_000007345 [1], GCA_000969965 [1], GCA_000970045 [1], GCA_000970305 [1]	1.56E-01	acetate kinase [EC:2.7.2.1]
K06870	4	29	13.79	7.26	1.56E-01	Enriched	4	GCA_000970305 [1], GCA_020804205 [1], GCA_028693135 [1], GCA_034331585 [1]	1.56E-01	uncharacterized protein
K01896	4	29	13.79	7.26	1.56E-01	Enriched	4	GCA_000969945 [1], GCA_000969985 [1], GCA_000970265 [1], GCA_001027005 [1]	1.56E-01	medium-chain acyl-CoA synthetase [EC:6.2.1.2]
K06953	4	29	13.79	7.26	1.56E-01	Enriched	4	GCA_000969905 [1], GCA_000969945 [1], GCA_020804205 [1], GCA_028692935 [1]	1.56E-01	uncharacterized protein
K07388	4	29	13.79	7.26	1.56E-01	Enriched	4	GCA_000970045 [1], GCA_000970305 [1], GCA_001027005 [1], GCA_028693135 [1]	1.56E-01	hydrogenase expression/formation protein
K07049	4	29	13.79	7.26	1.56E-01	Enriched	4	GCA_000007345 [1], GCA_000970045 [1], GCA_000970305 [1], GCA_000979295 [1]	1.56E-01	TatD-related deoxyribonuclease
K19793	4	29	13.79	7.26	1.56E-01	Enriched	4	GCA_000969965 [1], GCA_000969985 [1], GCA_028705965 [1], GCA_034331585 [1]	1.56E-01	(5-formylfuran-3-yl)methyl phosphate transaminase [EC:2.6.1.108]
K07333	4	106	3.77	7.26	1.93E-01	Depleted	4	GCA_000969905 [1], GCA_000969945 [1], GCA_000969985 [1], GCA_000970185 [1]	1.93E-01	archaeal flagellar protein FlaJ
K22187	4	30	13.33	7.26	2.74E-01	Enriched	4	GCA_000969965 [1], GCA_000970085 [1], GCA_000970145 [1], GCA_030247745 [1]	2.74E-01	alpha-ketoglutaric semialdehyde dehydrogenase [EC:1.2.1.-]
K02858	4	30	13.33	7.26	2.74E-01	Enriched	4	GCA_000969985 [1], GCA_000979455 [1], GCA_000979975 [1], GCA_034331585 [1]	2.74E-01	3,4-dihydroxy 2-butanone 4-phosphate synthase [EC:4.1.99.12]
K03523	4	30	13.33	7.26	2.74E-01	Enriched	4	GCA_000979455 [1], GCA_001027005 [1], GCA_020804225 [1], GCA_034331585 [1]	2.74E-01	biotin transport system substrate-specific component
K03299	4	30	13.33	7.26	2.74E-01	Enriched	4	GCA_000970045 [1], GCA_000970265 [1], GCA_000970305 [1], GCA_000979385 [1]	2.74E-01	gluconate:H+ symporter, GntP family
K03867	4	31	12.9	7.26	2.81E-01	Enriched	4	GCA_000970185 [1], GCA_000970305 [1], GCA_020804225 [1], GCA_030247745 [1]	2.81E-01	UDP-glucose:tetrahydrobiopterin glucosyltransferase [EC:2.4.1.-]
K04070	4	31	12.9	7.26	2.81E-01	Enriched	4	GCA_000969985 [1], GCA_000970185 [1], GCA_001027005 [1], GCA_030247745 [1]	2.81E-01	putative pyruvate formate lyase activating enzyme [EC:1.97.1.4]
K03975	4	31	12.9	7.26	2.81E-01	Enriched	4	GCA_000969905 [1], GCA_000969985 [1], GCA_000970305 [1], GCA_028705965 [1]	2.81E-01	membrane-associated protein
K01151	4	32	12.5	7.26	2.90E-01	Enriched	4	GCA_000007345 [1], GCA_000970085 [1], GCA_000979455 [1], GCA_000979975 [1]	2.90E-01	deoxyribonuclease IV [EC:3.1.21.2]
K02523	4	33	12.12	7.26	2.98E-01	Enriched	4	GCA_000970185 [1], GCA_000970305 [1], GCA_028705965 [1], GCA_030247745 [1]	2.98E-01	octaprenyl-diphosphate synthase [EC:2.5.1.90]
K21929	4	34	11.76	7.26	3.08E-01	Enriched	4	GCA_000007345 [1], GCA_000970145 [1], GCA_000970285 [1], GCA_030247745 [1]	3.08E-01	uracil-DNA glycosylase [EC:3.2.2.27]
K09125	4	34	11.76	7.26	3.08E-01	Enriched	4	GCA_000979295 [1], GCA_000979385 [1], GCA_000979455 [1], GCA_034331585 [1]	3.08E-01	queuosine precursor transporter
K03724	4	34	11.76	7.26	3.08E-01	Enriched	4	GCA_000969945 [1], GCA_000970145 [1], GCA_001027005 [1], GCA_020804205 [1]	3.08E-01	ATP-dependent helicase Lhr and Lhr-like helicase [EC:5.6.2.6 5.6.2.4]
K08151	4	35	11.43	7.26	3.19E-01	Enriched	4	GCA_000969945 [1], GCA_020804205 [1], GCA_028705965 [1], GCA_030247745 [1]	3.19E-01	MFS transporter, DHA1 family, tetracycline resistance protein
K16179	4	95	4.21	7.26	3.24E-01	Depleted	4	GCA_000970045 [1], GCA_020804205 [1], GCA_030247745 [1], GCA_034331585 [1]	3.24E-01	dimethylamine corrinoid protein
K23753	4	36	11.11	7.26	3.30E-01	Enriched	4	GCA_000969905 [1], GCA_000969945 [1], GCA_020804225 [1], GCA_034331585 [1]	3.30E-01	AMP-polyphosphate phosphotransferase [EC:2.7.4.33]
K06911	4	38	10.53	7.26	3.54E-01	Enriched	4	GCA_000970045 [1], GCA_000970085 [1], GCA_028693135 [1], GCA_030247745 [1]	3.54E-01	quercetin 2,3-dioxygenase [EC:1.13.11.24]
K00577	4	92	4.35	7.26	4.18E-01	Depleted	4	GCA_000970045 [1], GCA_001027005 [1], GCA_020804225 [1], GCA_028693135 [1]	4.18E-01	tetrahydromethanopterin S-methyltransferase subunit A [EC:7.2.1.4]
K07043	4	40	10	7.26	5.33E-01	Enriched	4	GCA_000969985 [1], GCA_000970265 [1], GCA_000979295 [1], GCA_000979455 [1]	5.33E-01	UTP pyrophosphatase [EC:3.6.1.-]
K06927	4	41	9.76	7.26	5.39E-01	Enriched	4	GCA_000969945 [1], GCA_000969965 [1], GCA_001027005 [1], GCA_020804205 [1]	5.39E-01	diphthine-ammonia ligase [EC:6.3.1.14]
K00058	4	43	9.3	7.26	5.52E-01	Enriched	4	GCA_000969905 [1], GCA_000969965 [1], GCA_001027005 [1], GCA_028705965 [1]	5.52E-01	D-3-phosphoglycerate dehydrogenase / 2-oxoglutarate reductase [EC:1.1.1.95 1.1.1.399]
K01533	4	43	9.3	7.26	5.52E-01	Enriched	4	GCA_000969945 [1], GCA_000969965 [1], GCA_000970305 [1], GCA_000979295 [1]	5.52E-01	P-type Cu2+ transporter [EC:7.2.2.9]
K26599	4	46	8.7	7.26	5.75E-01	Enriched	4	GCA_000969965 [1], GCA_000970085 [1], GCA_000970145 [1], GCA_000979385 [1]	5.75E-01	HTH-type transcriptional regulator, activator of D-glucose/D-fructose catabolism
K04985	4	79	5.06	7.26	6.62E-01	Depleted	4	GCA_000969905 [1], GCA_000970045 [1], GCA_000970305 [1], GCA_028693135 [1]	6.62E-01	polycystin 1
K23683	4	48	8.33	7.26	7.77E-01	Enriched	4	GCA_000969965 [1], GCA_000970305 [1], GCA_000979975 [1], GCA_034331585 [1]	7.77E-01	glycosyltransferase AglD [EC:2.4.1.-]
K03546	4	49	8.16	7.26	7.80E-01	Enriched	4	GCA_000970265 [1], GCA_000970305 [1], GCA_001027005 [1], GCA_020804205 [1]	7.80E-01	DNA repair protein SbcC/Rad50
K03973	4	50	8	7.26	7.83E-01	Enriched	4	GCA_000007345 [1], GCA_000969965 [1], GCA_000970305 [1], GCA_034331585 [1]	7.83E-01	phage shock protein C
K26284	4	50	8	7.26	7.83E-01	Enriched	4	GCA_000969945 [1], GCA_000970045 [1], GCA_000970185 [1], GCA_000979295 [1]	7.83E-01	S-layer glycoprotein
K01507	4	52	7.69	7.26	7.89E-01	Enriched	4	GCA_000007345 [1], GCA_000970185 [1], GCA_020804205 [1], GCA_020804225 [1]	7.89E-01	inorganic pyrophosphatase [EC:3.6.1.1]
K16177	4	54	7.41	7.26	7.97E-01	Enriched	4	GCA_000969985 [1], GCA_000970085 [1], GCA_000970145 [1], GCA_028705965 [1]	7.97E-01	monomethylamine corrinoid protein
K09017	4	69	5.8	7.26	8.18E-01	Depleted	4	GCA_000969905 [1], GCA_000969945 [1], GCA_000969965 [1], GCA_028693135 [1]	8.18E-01	TetR/AcrR family transcriptional regulator
K18785	4	70	5.71	7.26	8.18E-01	Depleted	4	GCA_000969945 [1], GCA_000970145 [1], GCA_000970305 [1], GCA_020804225 [1]	8.18E-01	beta-1,4-mannooligosaccharide/beta-1,4-mannosyl-N-acetylglucosamine phosphorylase [EC:2.4.1.319 2.4.1.320]
K07489	4	70	5.71	7.26	8.18E-01	Depleted	4	GCA_000969985 [1], GCA_000979385 [1], GCA_000979455 [1], GCA_000979975 [1]	8.18E-01	transposase
K02006	4	72	5.56	7.26	8.19E-01	Depleted	4	GCA_000969965 [1], GCA_000969985 [1], GCA_000970045 [1], GCA_000979455 [1]	8.19E-01	cobalt/nickel transport system ATP-binding protein
K05363	4	73	5.48	7.26	8.20E-01	Depleted	4	GCA_000970265 [1], GCA_000979295 [1], GCA_000979385 [1], GCA_000979975 [1]	8.20E-01	serine/alanine adding enzyme [EC:2.3.2.10]
K25497	4	63	6.35	7.26	1.00E+00	Depleted	4	GCA_000970045 [1], GCA_000970145 [1], GCA_000970265 [1], GCA_028705965 [1]	1.00E+00	5-hydroxybenzimidazole methyltransferase [EC:2.1.1.-]
K16868	4	56	7.14	7.26	1.00E+00	Depleted	4	GCA_000970045 [1], GCA_000970085 [1], GCA_000970265 [1], GCA_001027005 [1]	1.00E+00	tellurite methyltransferase [EC:2.1.1.265]
K16306	4	55	7.27	7.26	1.00E+00	Enriched	4	GCA_000970045 [1], GCA_000970305 [1], GCA_000979295 [1], GCA_003584605 [1]	1.00E+00	fructose-bisphosphate aldolase / 2-amino-3,7-dideoxy-D-threo-hept-6-ulosonate synthase [EC:4.1.2.13 2.2.1.10]
K03531	4	56	7.14	7.26	1.00E+00	Depleted	4	GCA_000969945 [1], GCA_000969965 [1], GCA_000970305 [1], GCA_020804205 [1]	1.00E+00	cell division protein FtsZ
K03498	4	58	6.9	7.26	1.00E+00	Depleted	4	GCA_000007345 [1], GCA_000969905 [1], GCA_000969945 [1], GCA_020804205 [1]	1.00E+00	trk/ktr system potassium uptake protein
K03750	4	57	7.02	7.26	1.00E+00	Depleted	4	GCA_000970185 [1], GCA_000970305 [1], GCA_028693135 [1], GCA_030247745 [1]	1.00E+00	molybdopterin molybdotransferase [EC:2.10.1.1]
K03709	4	59	6.78	7.26	1.00E+00	Depleted	4	GCA_000970305 [1], GCA_000979385 [1], GCA_000979975 [1], GCA_001027005 [1]	1.00E+00	DtxR family transcriptional regulator, Mn-dependent transcriptional regulator
K05540	4	55	7.27	7.26	1.00E+00	Enriched	4	GCA_000969965 [1], GCA_000970265 [1], GCA_000970305 [1], GCA_003584605 [1]	1.00E+00	tRNA-dihydrouridine synthase B [EC:1.-.-.-]
K01196	4	59	6.78	7.26	1.00E+00	Depleted	4	GCA_000969905 [1], GCA_000969985 [1], GCA_000970305 [1], GCA_001027005 [1]	1.00E+00	glycogen debranching enzyme [EC:2.4.1.25 3.2.1.33]
K02020	4	60	6.67	7.26	1.00E+00	Depleted	4	GCA_000969945 [1], GCA_000969965 [1], GCA_000970305 [1], GCA_020804205 [1]	1.00E+00	molybdate transport system substrate-binding protein
K01915	4	57	7.02	7.26	1.00E+00	Depleted	4	GCA_000007345 [1], GCA_000969965 [1], GCA_000970305 [1], GCA_000979975 [1]	1.00E+00	glutamine synthetase [EC:6.3.1.2]
K14070	4	58	6.9	7.26	1.00E+00	Depleted	4	GCA_000970085 [1], GCA_000979295 [1], GCA_000979975 [1], GCA_020804225 [1]	1.00E+00	methanophenazine hydrogenase [EC:1.12.98.3]
K06897	4	64	6.25	7.26	1.00E+00	Depleted	4	GCA_000970305 [1], GCA_000979385 [1], GCA_000979455 [1], GCA_000979975 [1]	1.00E+00	7,8-dihydropterin-6-yl-methyl-4-(beta-D-ribofuranosyl)aminobenzene 5'-phosphate synthase [EC:2.5.1.105]
K07041	4	57	7.02	7.26	1.00E+00	Depleted	4	GCA_000970265 [1], GCA_000979385 [1], GCA_020804205 [1], GCA_020804225 [1]	1.00E+00	uncharacterized protein
K09013	4	56	7.14	7.26	1.00E+00	Depleted	4	GCA_000970305 [1], GCA_000979385 [1], GCA_000979455 [1], GCA_000979975 [1]	1.00E+00	Fe-S cluster assembly ATP-binding protein
K00927	4	35	11.43	7.26	3.19E-01	Enriched	3	GCA_000969965 [1], GCA_001027005 [2], GCA_034331585 [1]	3.19E-01	phosphoglycerate kinase [EC:2.7.2.3]
K23144	4	98	4.08	7.26	3.26E-01	Depleted	3	GCA_000970045 [1], GCA_000979295 [1], GCA_001027005 [2]	3.26E-01	UDP-N-acetylglucosamine diphosphorylase / glucose-1-phosphate thymidylyltransferase / UDP-N-acetylgalactosamine diphosphorylase / glucosamine-1-phosphate N-acetyltransferase / galactosamine-1-phosphate N-acetyltransferase [EC:2.7.7.23 2.7.7.24 2.7.7.83 2.3.1.157 2.3.1.276]
K24689	4	37	10.81	7.26	3.41E-01	Enriched	3	GCA_000970045 [1], GCA_000979295 [1], GCA_003584605 [2]	3.41E-01	lipoyl synthase
K09746	4	70	5.71	7.26	8.18E-01	Depleted	3	GCA_000969965 [2], GCA_020804225 [1], GCA_028705965 [1]	8.18E-01	uncharacterized protein
K02008	4	72	5.56	7.26	8.19E-01	Depleted	3	GCA_000969905 [1], GCA_000969945 [1], GCA_000970045 [2]	8.19E-01	cobalt/nickel transport system permease protein
K22480	4	56	7.14	7.26	1.00E+00	Depleted	3	GCA_000979295 [1], GCA_000979385 [1], GCA_000979455 [2]	1.00E+00	heterodisulfide reductase subunit A1 [EC:1.8.7.3]
K00918	4	56	7.14	7.26	1.00E+00	Depleted	3	GCA_000007345 [1], GCA_000970085 [2], GCA_000979455 [1]	1.00E+00	ADP-dependent phosphofructokinase/glucokinase [EC:2.7.1.146 2.7.1.147]
K00196	4	56	7.14	7.26	1.00E+00	Depleted	3	GCA_000969965 [1], GCA_000979455 [1], GCA_028705965 [2]	1.00E+00	anaerobic carbon-monoxide dehydrogenase iron sulfur subunit
K07493	4	64	6.25	7.26	1.00E+00	Depleted	3	GCA_000969965 [1], GCA_000969985 [1], GCA_000970185 [2]	1.00E+00	putative transposase
K07034	4	66	6.06	7.26	1.00E+00	Depleted	3	GCA_000969965 [1], GCA_028693135 [2], GCA_028705965 [1]	1.00E+00	uncharacterized protein
K22043	4	58	6.9	7.26	1.00E+00	Depleted	2	GCA_000007345 [1], GCA_000970305 [3]	1.00E+00	ArsR family transcriptional regulator, zinc-responsive transcriptional repressor
K18884	3	4	75	7.26	1.45E-03	Enriched	3	GCA_000969905 [1], GCA_000969945 [1], GCA_020804205 [1]	1.45E-03	4-dimethylallyltryptophan N-methyltransferase [EC:2.1.1.261]
K13582	3	5	60	7.26	3.42E-03	Enriched	3	GCA_000969965 [1], GCA_000969985 [1], GCA_000979295 [1]	3.42E-03	localization factor PodJL
K10297	3	7	42.86	7.26	1.07E-02	Enriched	3	GCA_000969965 [1], GCA_000969985 [1], GCA_000970305 [1]	1.07E-02	F-box protein 11
K01154	3	142	2.11	7.26	1.40E-02	Depleted	3	GCA_000007345 [1], GCA_000970085 [1], GCA_028693135 [1]	1.40E-02	type I restriction enzyme, S subunit [EC:3.1.21.3]
K16699	3	9	33.33	7.26	2.30E-02	Enriched	3	GCA_000969905 [1], GCA_000970305 [1], GCA_020804205 [1]	2.30E-02	teichuronic acid biosynthesis glycosyltransferase TuaH [EC:2.4.-.-]
K09946	3	9	33.33	7.26	2.30E-02	Enriched	3	GCA_000970045 [1], GCA_000979385 [1], GCA_000979975 [1]	2.30E-02	uncharacterized protein
K18540	3	10	30	7.26	3.11E-02	Enriched	3	GCA_000969985 [1], GCA_001027005 [1], GCA_020804205 [1]	3.11E-02	(R)-amidase [EC:3.5.1.100]
K04748	3	10	30	7.26	3.11E-02	Enriched	3	GCA_000970185 [1], GCA_020804225 [1], GCA_030247745 [1]	3.11E-02	nitric oxide reductase NorQ protein
K06197	3	10	30	7.26	3.11E-02	Enriched	3	GCA_000969985 [1], GCA_000970185 [1], GCA_020804225 [1]	3.11E-02	cation transport regulator
K14540	3	10	30	7.26	3.11E-02	Enriched	3	GCA_000969905 [1], GCA_000969945 [1], GCA_020804205 [1]	3.11E-02	ribosome biogenesis GTPase A
K01214	3	12	25	7.26	5.12E-02	Enriched	3	GCA_000970265 [1], GCA_020804205 [1], GCA_028693135 [1]	5.12E-02	isoamylase [EC:3.2.1.68]
K03321	3	14	21.43	7.26	7.61E-02	Enriched	3	GCA_000969985 [1], GCA_001027005 [1], GCA_020804205 [1]	7.61E-02	sulfate permease, SulP family
K05710	3	14	21.43	7.26	7.61E-02	Enriched	3	GCA_000970045 [1], GCA_000979455 [1], GCA_020804225 [1]	7.61E-02	3-phenylpropionate/trans-cinnamate dioxygenase ferredoxin component
K21185	3	16	18.75	7.26	1.05E-01	Enriched	3	GCA_000970045 [1], GCA_003584605 [1], GCA_028693135 [1]	1.05E-01	flavin reductase
K06639	3	16	18.75	7.26	1.05E-01	Enriched	3	GCA_000969945 [1], GCA_000979455 [1], GCA_020804225 [1]	1.05E-01	cell division cycle 14 [EC:3.1.3.16 3.1.3.48]
K02195	3	17	17.65	7.26	1.21E-01	Enriched	3	GCA_000969965 [1], GCA_000970185 [1], GCA_030247745 [1]	1.21E-01	heme exporter protein C
K10094	3	17	17.65	7.26	1.21E-01	Enriched	3	GCA_000970045 [1], GCA_000970305 [1], GCA_020804205 [1]	1.21E-01	nickel transport protein
K22516	3	17	17.65	7.26	1.21E-01	Enriched	3	GCA_000979385 [1], GCA_000979455 [1], GCA_000979975 [1]	1.21E-01	formate dehydrogenase (coenzyme F420) alpha subunit [EC:1.17.98.3 1.8.98.6]
K08161	3	18	16.67	7.26	1.38E-01	Enriched	3	GCA_000970085 [1], GCA_020804225 [1], GCA_034331585 [1]	1.38E-01	MFS transporter, DHA1 family, multidrug resistance protein
K07995	3	19	15.79	7.26	1.56E-01	Enriched	3	GCA_000969945 [1], GCA_001027005 [1], GCA_028705965 [1]	1.56E-01	matrix metalloproteinase-15 (membrane-inserted) [EC:3.4.24.-]
K08982	3	19	15.79	7.26	1.56E-01	Enriched	3	GCA_000969905 [1], GCA_000969945 [1], GCA_000970305 [1]	1.56E-01	putative membrane protein
K00570	3	19	15.79	7.26	1.56E-01	Enriched	3	GCA_000969965 [1], GCA_000969985 [1], GCA_000970265 [1]	1.56E-01	phosphatidylethanolamine/phosphatidyl-N-methylethanolamine N-methyltransferase [EC:2.1.1.17 2.1.1.71]
K02112	3	19	15.79	7.26	1.56E-01	Enriched	3	GCA_000969965 [1], GCA_000970085 [1], GCA_000970145 [1]	1.56E-01	F-type H+/Na+-transporting ATPase subunit beta [EC:7.1.2.2 7.2.2.1]
K21472	3	19	15.79	7.26	1.56E-01	Enriched	3	GCA_000970045 [1], GCA_000970185 [1], GCA_030247745 [1]	1.56E-01	peptidoglycan LD-endopeptidase LytH [EC:3.4.-.-]
K00661	3	92	3.26	7.26	1.61E-01	Depleted	3	GCA_000970145 [1], GCA_000970185 [1], GCA_030247745 [1]	1.61E-01	maltose O-acetyltransferase [EC:2.3.1.79]
K00197	3	95	3.16	7.26	1.63E-01	Depleted	3	GCA_000969945 [1], GCA_000970185 [1], GCA_000970265 [1]	1.63E-01	acetyl-CoA decarbonylase/synthase, CODH/ACS complex subunit gamma [EC:2.1.1.245]
K00142	3	20	15	7.26	1.74E-01	Enriched	3	GCA_000979455 [1], GCA_028693135 [1], GCA_035390745 [1]	1.74E-01	acyl-CoA synthetase [EC:6.2.1.-]
K08153	3	20	15	7.26	1.74E-01	Enriched	3	GCA_000969945 [1], GCA_000970185 [1], GCA_030247745 [1]	1.74E-01	MFS transporter, DHA1 family, multidrug resistance protein
K03744	3	21	14.29	7.26	1.92E-01	Enriched	3	GCA_000970185 [1], GCA_020804225 [1], GCA_030247745 [1]	1.92E-01	LemA protein
K01575	3	21	14.29	7.26	1.92E-01	Enriched	3	GCA_000007345 [1], GCA_000969965 [1], GCA_000979455 [1]	1.92E-01	acetolactate decarboxylase [EC:4.1.1.5]
K01366	3	21	14.29	7.26	1.92E-01	Enriched	3	GCA_000979455 [1], GCA_020804225 [1], GCA_030247745 [1]	1.92E-01	cathepsin H [EC:3.4.22.16]
K12137	3	21	14.29	7.26	1.92E-01	Enriched	3	GCA_000979455 [1], GCA_034331585 [1], GCA_035390745 [1]	1.92E-01	hydrogenase-4 component B [EC:1.-.-.-]
K23983	3	21	14.29	7.26	1.92E-01	Enriched	3	GCA_000969905 [1], GCA_000969985 [1], GCA_000979385 [1]	1.92E-01	amicoumacin kinase [EC:2.7.1.230]
K21935	3	21	14.29	7.26	1.92E-01	Enriched	3	GCA_000969905 [1], GCA_000969965 [1], GCA_000970045 [1]	1.92E-01	beta-lysine N6-acetyltransferase [EC:2.3.1.264]
K01955	3	22	13.64	7.26	2.12E-01	Enriched	3	GCA_000970045 [1], GCA_000970085 [1], GCA_020804225 [1]	2.12E-01	carbamoyl-phosphate synthase large subunit [EC:6.3.5.5]
K07552	3	22	13.64	7.26	2.12E-01	Enriched	3	GCA_000969905 [1], GCA_000969985 [1], GCA_034331585 [1]	2.12E-01	MFS transporter, DHA1 family, multidrug resistance protein
K00721	3	22	13.64	7.26	2.12E-01	Enriched	3	GCA_000969905 [1], GCA_001027005 [1], GCA_020804205 [1]	2.12E-01	dolichol-phosphate mannosyltransferase [EC:2.4.1.83]
K11527	3	22	13.64	7.26	2.12E-01	Enriched	3	GCA_000007345 [1], GCA_000969965 [1], GCA_000979385 [1]	2.12E-01	two-component system, sensor histidine kinase and response regulator [EC:2.7.13.3]
K03365	3	22	13.64	7.26	2.12E-01	Enriched	3	GCA_000969905 [1], GCA_020804205 [1], GCA_028693135 [1]	2.12E-01	cytosine/creatinine deaminase [EC:3.5.4.1 3.5.4.21]
K24120	3	22	13.64	7.26	2.12E-01	Enriched	3	GCA_000969985 [1], GCA_001027005 [1], GCA_030247745 [1]	2.12E-01	mycoredoxin-dependent peroxiredoxin [EC:1.11.1.29]
K16783	3	22	13.64	7.26	2.12E-01	Enriched	3	GCA_000969945 [1], GCA_000969985 [1], GCA_001027005 [1]	2.12E-01	biotin transport system permease protein
K03309	3	23	13.04	7.26	2.31E-01	Enriched	3	GCA_000007345 [1], GCA_000970045 [1], GCA_034331585 [1]	2.31E-01	dicarboxylate/amino acid:cation (Na+ or H+) symporter, DAACS family
K05389	3	24	12.5	7.26	2.51E-01	Enriched	3	GCA_000970185 [1], GCA_028705965 [1], GCA_030247745 [1]	2.51E-01	potassium channel subfamily K, other eukaryote
K06984	3	81	3.7	7.26	2.85E-01	Depleted	3	GCA_000969945 [1], GCA_000970305 [1], GCA_001027005 [1]	2.85E-01	beta-ribofuranosylaminobenzene 5'-phosphate synthase [EC:2.4.2.54]
K00179	3	84	3.57	7.26	2.88E-01	Depleted	3	GCA_000969965 [1], GCA_028705965 [1], GCA_030247745 [1]	2.88E-01	indolepyruvate ferredoxin oxidoreductase, alpha subunit [EC:1.2.7.8]
K07095	3	78	3.85	7.26	3.78E-01	Depleted	3	GCA_000007345 [1], GCA_000969985 [1], GCA_000970045 [1]	3.78E-01	uncharacterized protein
K01133	3	25	12	7.26	4.23E-01	Enriched	3	GCA_000969965 [1], GCA_000979385 [1], GCA_001027005 [1]	4.23E-01	choline-sulfatase [EC:3.1.6.6]
K06154	3	25	12	7.26	4.23E-01	Enriched	3	GCA_000969965 [1], GCA_000970045 [1], GCA_000979385 [1]	4.23E-01	Lrp/AsnC family transcriptional regulator, involved in the regulation of lysine biosynthesis
K01436	3	26	11.54	7.26	4.32E-01	Enriched	3	GCA_000970265 [1], GCA_000979295 [1], GCA_000979385 [1]	4.32E-01	amidohydrolase [EC:3.5.1.-]
K00847	3	26	11.54	7.26	4.32E-01	Enriched	3	GCA_000969905 [1], GCA_000969945 [1], GCA_000970305 [1]	4.32E-01	fructokinase [EC:2.7.1.4]
K23528	3	26	11.54	7.26	4.32E-01	Enriched	3	GCA_000970265 [1], GCA_020804225 [1], GCA_034331585 [1]	4.32E-01	p-benzoquinone reductase (NADPH) [EC:1.6.5.6]
K01874	3	27	11.11	7.26	4.43E-01	Enriched	3	GCA_000969905 [1], GCA_000969945 [1], GCA_000970045 [1]	4.43E-01	methionyl-tRNA synthetase [EC:6.1.1.10]
K06989	3	27	11.11	7.26	4.43E-01	Enriched	3	GCA_000970185 [1], GCA_000970305 [1], GCA_030247745 [1]	4.43E-01	aspartate dehydrogenase [EC:1.4.1.21]
K01265	3	27	11.11	7.26	4.43E-01	Enriched	3	GCA_000969965 [1], GCA_020804205 [1], GCA_028693135 [1]	4.43E-01	methionyl aminopeptidase [EC:3.4.11.18]
K07305	3	27	11.11	7.26	4.43E-01	Enriched	3	GCA_000970045 [1], GCA_000979455 [1], GCA_020804205 [1]	4.43E-01	peptide-methionine (R)-S-oxide reductase [EC:1.8.4.12]
K03281	3	27	11.11	7.26	4.43E-01	Enriched	3	GCA_000969985 [1], GCA_000970305 [1], GCA_020804205 [1]	4.43E-01	chloride channel protein, CIC family
K00560	3	27	11.11	7.26	4.43E-01	Enriched	3	GCA_000970185 [1], GCA_020804205 [1], GCA_028705965 [1]	4.43E-01	thymidylate synthase [EC:2.1.1.45]
K01496	3	27	11.11	7.26	4.43E-01	Enriched	3	GCA_000969905 [1], GCA_000969945 [1], GCA_000970305 [1]	4.43E-01	phosphoribosyl-AMP cyclohydrolase [EC:3.5.4.19]
K01499	3	27	11.11	7.26	4.43E-01	Enriched	3	GCA_000970185 [1], GCA_000970265 [1], GCA_000979975 [1]	4.43E-01	methenyltetrahydromethanopterin cyclohydrolase [EC:3.5.4.27]
K03113	3	28	10.71	7.26	4.53E-01	Enriched	3	GCA_000969905 [1], GCA_000969945 [1], GCA_000970305 [1]	4.53E-01	translation initiation factor 1
K06982	3	28	10.71	7.26	4.53E-01	Enriched	3	GCA_000007345 [1], GCA_020804205 [1], GCA_030247745 [1]	4.53E-01	pantoate kinase [EC:2.7.1.169]
K01867	3	28	10.71	7.26	4.53E-01	Enriched	3	GCA_000970045 [1], GCA_000970265 [1], GCA_028693135 [1]	4.53E-01	tryptophanyl-tRNA synthetase [EC:6.1.1.2]
K01869	3	28	10.71	7.26	4.53E-01	Enriched	3	GCA_000969905 [1], GCA_000969965 [1], GCA_001027005 [1]	4.53E-01	leucyl-tRNA synthetase [EC:6.1.1.4]
K01873	3	28	10.71	7.26	4.53E-01	Enriched	3	GCA_001027005 [1], GCA_028705965 [1], GCA_034331585 [1]	4.53E-01	valyl-tRNA synthetase [EC:6.1.1.9]
K03605	3	28	10.71	7.26	4.53E-01	Enriched	3	GCA_000007345 [1], GCA_001027005 [1], GCA_034331585 [1]	4.53E-01	hydrogenase maturation protease [EC:3.4.23.-]
K01921	3	28	10.71	7.26	4.53E-01	Enriched	3	GCA_000007345 [1], GCA_000970265 [1], GCA_028693135 [1]	4.53E-01	D-alanine-D-alanine ligase [EC:6.3.2.4]
K24410	3	28	10.71	7.26	4.53E-01	Enriched	3	GCA_000969905 [1], GCA_000969965 [1], GCA_000970305 [1]	4.53E-01	TfuA protein
K00384	3	28	10.71	7.26	4.53E-01	Enriched	3	GCA_000969905 [1], GCA_000970185 [1], GCA_020804205 [1]	4.53E-01	thioredoxin reductase (NADPH) [EC:1.8.1.9]
K04656	3	28	10.71	7.26	4.53E-01	Enriched	3	GCA_000970045 [1], GCA_000970305 [1], GCA_030247745 [1]	4.53E-01	hydrogenase maturation protein HypF
K09816	3	28	10.71	7.26	4.53E-01	Enriched	3	GCA_000969965 [1], GCA_000970085 [1], GCA_028693135 [1]	4.53E-01	zinc transport system permease protein
K07739	3	28	10.71	7.26	4.53E-01	Enriched	3	GCA_000970265 [1], GCA_000979295 [1], GCA_001027005 [1]	4.53E-01	elongator complex protein 3 (tRNA carboxymethyluridine synthase) [EC:2.3.1.311]
K01905	3	28	10.71	7.26	4.53E-01	Enriched	3	GCA_000969985 [1], GCA_000970045 [1], GCA_000970305 [1]	4.53E-01	acetate---CoA ligase (ADP-forming) subunit alpha [EC:6.2.1.13]
K24160	3	28	10.71	7.26	4.53E-01	Enriched	3	GCA_000970045 [1], GCA_000970305 [1], GCA_000979455 [1]	4.53E-01	sodium/hydrogen antiporter
K07561	3	28	10.71	7.26	4.53E-01	Enriched	3	GCA_000969945 [1], GCA_000969985 [1], GCA_028693135 [1]	4.53E-01	2-(3-amino-3-carboxypropyl)histidine synthase [EC:2.5.1.108]
K06934	3	28	10.71	7.26	4.53E-01	Enriched	3	GCA_000979975 [1], GCA_020804225 [1], GCA_028693135 [1]	4.53E-01	uncharacterized protein
K00053	3	28	10.71	7.26	4.53E-01	Enriched	3	GCA_000979385 [1], GCA_000979975 [1], GCA_020804225 [1]	4.53E-01	ketol-acid reductoisomerase [EC:1.1.1.86]
K07113	3	28	10.71	7.26	4.53E-01	Enriched	3	GCA_000969985 [1], GCA_000970305 [1], GCA_000979975 [1]	4.53E-01	UPF0716 protein FxsA
K07117	3	28	10.71	7.26	4.53E-01	Enriched	3	GCA_000969905 [1], GCA_000969965 [1], GCA_030247745 [1]	4.53E-01	uncharacterized protein
K21611	3	28	10.71	7.26	4.53E-01	Enriched	3	GCA_000970265 [1], GCA_001027005 [1], GCA_028705965 [1]	4.53E-01	Ni-sirohydrochlorin a,c-diamide reductive cyclase subunit CfbD [EC:6.3.3.7]
K21612	3	28	10.71	7.26	4.53E-01	Enriched	3	GCA_000970265 [1], GCA_001027005 [1], GCA_028705965 [1]	4.53E-01	coenzyme F430 synthetase [EC:6.4.1.9]
K01566	3	28	10.71	7.26	4.53E-01	Enriched	3	GCA_000969965 [1], GCA_000979295 [1], GCA_020804205 [1]	4.53E-01	S-inosyl-L-homocysteine hydrolase [EC:3.13.1.9]
K15449	3	28	10.71	7.26	4.53E-01	Enriched	3	GCA_000970045 [1], GCA_000979455 [1], GCA_030247745 [1]	4.53E-01	tRNA wybutosine-synthesizing protein 1 [EC:4.1.3.44]
K01601	3	28	10.71	7.26	4.53E-01	Enriched	3	GCA_000969965 [1], GCA_000970085 [1], GCA_001027005 [1]	4.53E-01	ribulose-bisphosphate carboxylase large chain [EC:4.1.1.39]
K06176	3	28	10.71	7.26	4.53E-01	Enriched	3	GCA_000970185 [1], GCA_000970265 [1], GCA_000979455 [1]	4.53E-01	tRNA pseudouridine13 synthase [EC:5.4.99.27]
K17870	3	28	10.71	7.26	4.53E-01	Enriched	3	GCA_000970045 [1], GCA_000970305 [1], GCA_000979455 [1]	4.53E-01	NADH oxidase (H2O2-forming) [EC:1.6.3.3]
K06001	3	28	10.71	7.26	4.53E-01	Enriched	3	GCA_000969945 [1], GCA_000969965 [1], GCA_034331585 [1]	4.53E-01	tryptophan synthase beta chain [EC:4.2.1.20]
K03703	3	28	10.71	7.26	4.53E-01	Enriched	3	GCA_000969905 [1], GCA_000969965 [1], GCA_000970265 [1]	4.53E-01	excinuclease ABC subunit C
K01657	3	28	10.71	7.26	4.53E-01	Enriched	3	GCA_000979295 [1], GCA_000979385 [1], GCA_000979975 [1]	4.53E-01	anthranilate synthase component I [EC:4.1.3.27]
K20203	3	28	10.71	7.26	4.53E-01	Enriched	3	GCA_000969985 [1], GCA_000970285 [1], GCA_028692935 [1]	4.53E-01	sulfide dehydrogenase subunit beta [EC:1.8.1.19]
K25008	3	28	10.71	7.26	4.53E-01	Enriched	3	GCA_000969905 [1], GCA_000969945 [1], GCA_020804205 [1]	4.53E-01	ion-translocating oxidoreductase complex subunit C [EC:7.-.-.-]
K14941	3	28	10.71	7.26	4.53E-01	Enriched	3	GCA_000969965 [1], GCA_000970045 [1], GCA_028693135 [1]	4.53E-01	2-phospho-L-lactate/phosphoenolpyruvate guanylyltransferase [EC:2.7.7.68 2.7.7.105]
K15527	3	28	10.71	7.26	4.53E-01	Enriched	3	GCA_000969905 [1], GCA_000970265 [1], GCA_000970305 [1]	4.53E-01	cysteate synthase [EC:2.5.1.76]
K14163	3	28	10.71	7.26	4.53E-01	Enriched	3	GCA_000007345 [1], GCA_000969945 [1], GCA_001027005 [1]	4.53E-01	bifunctional glutamyl/prolyl-tRNA synthetase [EC:6.1.1.17 6.1.1.15]
K16180	3	28	10.71	7.26	4.53E-01	Enriched	3	GCA_000969905 [1], GCA_000969945 [1], GCA_000970265 [1]	4.53E-01	methylornithine synthase [EC:5.4.99.58]
K06936	3	28	10.71	7.26	4.53E-01	Enriched	3	GCA_000970045 [1], GCA_000970265 [1], GCA_034331585 [1]	4.53E-01	archaeosine synthase beta-subunit [EC:2.6.1.-]
K18931	3	28	10.71	7.26	4.53E-01	Enriched	3	GCA_000969945 [1], GCA_000970305 [1], GCA_001027005 [1]	4.53E-01	AMP phosphorylase [EC:2.4.2.57]
K08971	3	28	10.71	7.26	4.53E-01	Enriched	3	GCA_000970265 [1], GCA_000970305 [1], GCA_030247745 [1]	4.53E-01	putative membrane protein
K08265	3	28	10.71	7.26	4.53E-01	Enriched	3	GCA_000969945 [1], GCA_000979385 [1], GCA_028693135 [1]	4.53E-01	heterodisulfide reductase subunit E [EC:1.8.98.1]
K08969	3	28	10.71	7.26	4.53E-01	Enriched	3	GCA_000979295 [1], GCA_000979455 [1], GCA_001027005 [1]	4.53E-01	L-glutamine---4-(methylsulfanyl)-2-oxobutanoate aminotransferase [EC:2.6.1.117]
K00800	3	28	10.71	7.26	4.53E-01	Enriched	3	GCA_000969905 [1], GCA_000969985 [1], GCA_001027005 [1]	4.53E-01	3-phosphoshikimate 1-carboxyvinyltransferase [EC:2.5.1.19]
K00767	3	28	10.71	7.26	4.53E-01	Enriched	3	GCA_000969965 [1], GCA_000969985 [1], GCA_000970305 [1]	4.53E-01	nicotinate-nucleotide pyrophosphorylase (carboxylating) [EC:2.4.2.19]
K03168	3	28	10.71	7.26	4.53E-01	Enriched	3	GCA_000007345 [1], GCA_000970305 [1], GCA_020804205 [1]	4.53E-01	DNA topoisomerase I [EC:5.6.2.1]
K23269	3	28	10.71	7.26	4.53E-01	Enriched	3	GCA_000969985 [1], GCA_000970045 [1], GCA_000970265 [1]	4.53E-01	phosphoribosylformylglycinamidine synthase subunit PurL [EC:6.3.5.3]
K23264	3	28	10.71	7.26	4.53E-01	Enriched	3	GCA_000970185 [1], GCA_001027005 [1], GCA_028693135 [1]	4.53E-01	phosphoribosylformylglycinamidine synthase subunit PurS [EC:6.3.5.3]
K00763	3	28	10.71	7.26	4.53E-01	Enriched	3	GCA_000970045 [1], GCA_000970265 [1], GCA_028705965 [1]	4.53E-01	nicotinate phosphoribosyltransferase [EC:6.3.4.21]
K02995	3	28	10.71	7.26	4.53E-01	Enriched	3	GCA_000969985 [1], GCA_001027005 [1], GCA_028705965 [1]	4.53E-01	small subunit ribosomal protein S8e
K00611	3	28	10.71	7.26	4.53E-01	Enriched	3	GCA_000969945 [1], GCA_000969985 [1], GCA_020804205 [1]	4.53E-01	ornithine carbamoyltransferase [EC:2.1.3.3]
K00620	3	28	10.71	7.26	4.53E-01	Enriched	3	GCA_000007345 [1], GCA_000970045 [1], GCA_000979455 [1]	4.53E-01	glutamate N-acetyltransferase / amino-acid N-acetyltransferase [EC:2.3.1.35 2.3.1.1]
K00759	3	28	10.71	7.26	4.53E-01	Enriched	3	GCA_000970045 [1], GCA_000970145 [1], GCA_028705965 [1]	4.53E-01	adenine phosphoribosyltransferase [EC:2.4.2.7]
K25380	3	28	10.71	7.26	4.53E-01	Enriched	3	GCA_001027005 [1], GCA_020804225 [1], GCA_028705965 [1]	4.53E-01	zinc metalloprotease EGY, chloroplastic [EC:3.4.24.-]
K09131	3	28	10.71	7.26	4.53E-01	Enriched	3	GCA_000979385 [1], GCA_001027005 [1], GCA_020804205 [1]	4.53E-01	uncharacterized protein
K03232	3	28	10.71	7.26	4.53E-01	Enriched	3	GCA_000969965 [1], GCA_001027005 [1], GCA_028693135 [1]	4.53E-01	elongation factor 1-beta
K02434	3	28	10.71	7.26	4.53E-01	Enriched	3	GCA_000969985 [1], GCA_000979975 [1], GCA_001027005 [1]	4.53E-01	aspartyl-tRNA(Asn)/glutamyl-tRNA(Gln) amidotransferase subunit B [EC:6.3.5.6 6.3.5.7]
K03386	3	28	10.71	7.26	4.53E-01	Enriched	3	GCA_000007345 [1], GCA_000969945 [1], GCA_000970045 [1]	4.53E-01	peroxiredoxin 2/4 [EC:1.11.1.24]
K09759	3	28	10.71	7.26	4.53E-01	Enriched	3	GCA_000970045 [1], GCA_000970265 [1], GCA_000970305 [1]	4.53E-01	nondiscriminating aspartyl-tRNA synthetase [EC:6.1.1.23]
K09739	3	28	10.71	7.26	4.53E-01	Enriched	3	GCA_000969905 [1], GCA_001027005 [1], GCA_028705965 [1]	4.53E-01	dihydroneopterin aldolase [EC:4.1.2.25]
K09731	3	28	10.71	7.26	4.53E-01	Enriched	3	GCA_000969985 [1], GCA_001027005 [1], GCA_020804225 [1]	4.53E-01	uncharacterized protein
K07182	3	28	10.71	7.26	4.53E-01	Enriched	3	GCA_000970145 [1], GCA_001027005 [1], GCA_028705965 [1]	4.53E-01	CBS domain-containing protein
K03307	3	28	10.71	7.26	4.53E-01	Enriched	3	GCA_000970045 [1], GCA_001027005 [1], GCA_034331585 [1]	4.53E-01	solute:Na+ symporter, SSS family
K21377	3	28	10.71	7.26	4.53E-01	Enriched	3	GCA_000007345 [1], GCA_000969905 [1], GCA_000969965 [1]	4.53E-01	3-hydroxy-5-methyl-1-naphthoate 3-O-methyltransferase [EC:2.1.1.302]
K03282	3	28	10.71	7.26	4.53E-01	Enriched	3	GCA_000970305 [1], GCA_000979385 [1], GCA_020804225 [1]	4.53E-01	large conductance mechanosensitive channel
K16787	3	28	10.71	7.26	4.53E-01	Enriched	3	GCA_000969945 [1], GCA_000969985 [1], GCA_001027005 [1]	4.53E-01	energy-coupling factor transport system ATP-binding protein [EC:7.-.-.-]
K00003	3	28	10.71	7.26	4.53E-01	Enriched	3	GCA_000970305 [1], GCA_001027005 [1], GCA_020804205 [1]	4.53E-01	homoserine dehydrogenase [EC:1.1.1.3]
K09722	3	28	10.71	7.26	4.53E-01	Enriched	3	GCA_000007345 [1], GCA_020804205 [1], GCA_030247745 [1]	4.53E-01	4-phosphopantoate---beta-alanine ligase [EC:6.3.2.36]
K06442	3	28	10.71	7.26	4.53E-01	Enriched	3	GCA_000969945 [1], GCA_001027005 [1], GCA_028705965 [1]	4.53E-01	23S rRNA (cytidine1920-2'-O)/16S rRNA (cytidine1409-2'-O)-methyltransferase [EC:2.1.1.226 2.1.1.227]
K03306	3	28	10.71	7.26	4.53E-01	Enriched	3	GCA_000969905 [1], GCA_000970265 [1], GCA_028693135 [1]	4.53E-01	inorganic phosphate transporter, PiT family
K00602	3	28	10.71	7.26	4.53E-01	Enriched	3	GCA_000970265 [1], GCA_000979295 [1], GCA_028705965 [1]	4.53E-01	phosphoribosylaminoimidazolecarboxamide formyltransferase / IMP cyclohydrolase [EC:2.1.2.3 3.5.4.10]
K07228	3	28	10.71	7.26	4.53E-01	Enriched	3	GCA_000969905 [1], GCA_000970305 [1], GCA_001027005 [1]	4.53E-01	K+:H+ antiporter subunit KhtT
K07022	3	29	10.34	7.26	4.65E-01	Enriched	3	GCA_000970265 [1], GCA_001027005 [1], GCA_020804225 [1]	4.65E-01	uncharacterized protein
K11627	3	29	10.34	7.26	4.65E-01	Enriched	3	GCA_000969905 [1], GCA_000969945 [1], GCA_000970265 [1]	4.65E-01	pyrrolysyl-tRNA synthetase [EC:6.1.1.26]
K25230	3	29	10.34	7.26	4.65E-01	Enriched	3	GCA_000969985 [1], GCA_000979385 [1], GCA_001027005 [1]	4.65E-01	NDP-glycosyltransferase [EC:2.4.1.384]
K06173	3	29	10.34	7.26	4.65E-01	Enriched	3	GCA_000969985 [1], GCA_001027005 [1], GCA_028705965 [1]	4.65E-01	tRNA pseudouridine38-40 synthase [EC:5.4.99.12]
K04034	3	29	10.34	7.26	4.65E-01	Enriched	3	GCA_000969965 [1], GCA_000970085 [1], GCA_020804225 [1]	4.65E-01	anaerobic magnesium-protoporphyrin IX monomethyl ester cyclase [EC:1.21.98.3]
K03712	3	29	10.34	7.26	4.65E-01	Enriched	3	GCA_000969985 [1], GCA_000970265 [1], GCA_000970305 [1]	4.65E-01	MarR family transcriptional regulator, multiple antibiotic resistance protein MarR
K07587	3	29	10.34	7.26	4.65E-01	Enriched	3	GCA_000969905 [1], GCA_000970085 [1], GCA_028705965 [1]	4.65E-01	O-phosphoseryl-tRNA synthetase [EC:6.1.1.27]
K04768	3	29	10.34	7.26	4.65E-01	Enriched	3	GCA_000969905 [1], GCA_000979385 [1], GCA_003584605 [1]	4.65E-01	acetoin utilization protein AcuC
K04795	3	29	10.34	7.26	4.65E-01	Enriched	3	GCA_000969965 [1], GCA_000970265 [1], GCA_028693135 [1]	4.65E-01	fibrillarin-like pre-rRNA processing protein
K19789	3	29	10.34	7.26	4.65E-01	Enriched	3	GCA_000970045 [1], GCA_020804225 [1], GCA_034331585 [1]	4.65E-01	DNA repair protein RadD
K03059	3	29	10.34	7.26	4.65E-01	Enriched	3	GCA_000969985 [1], GCA_000970185 [1], GCA_000970305 [1]	4.65E-01	DNA-directed RNA polymerase subunit P [EC:2.7.7.6]
K09817	3	29	10.34	7.26	4.65E-01	Enriched	3	GCA_000969985 [1], GCA_000970305 [1], GCA_001027005 [1]	4.65E-01	zinc transport system ATP-binding protein [EC:7.2.2.20]
K02232	3	29	10.34	7.26	4.65E-01	Enriched	3	GCA_000970045 [1], GCA_000970185 [1], GCA_030247745 [1]	4.65E-01	adenosylcobyric acid synthase [EC:6.3.5.10]
K08728	3	29	10.34	7.26	4.65E-01	Enriched	3	GCA_000969945 [1], GCA_000979975 [1], GCA_020804205 [1]	4.65E-01	nucleoside deoxyribosyltransferase [EC:2.4.2.6]
K04477	3	30	10	7.26	4.77E-01	Enriched	3	GCA_000969905 [1], GCA_000970045 [1], GCA_001027005 [1]	4.77E-01	putative hydrolase
K03424	3	30	10	7.26	4.77E-01	Enriched	3	GCA_000969905 [1], GCA_000969945 [1], GCA_000970265 [1]	4.77E-01	TatD DNase family protein [EC:3.1.21.-]
K02224	3	30	10	7.26	4.77E-01	Enriched	3	GCA_000969965 [1], GCA_000970185 [1], GCA_000970305 [1]	4.77E-01	cobyrinic acid a,c-diamide synthase [EC:6.3.5.9 6.3.5.11]
K23988	3	31	9.68	7.26	4.90E-01	Enriched	3	GCA_000007345 [1], GCA_000969945 [1], GCA_000970145 [1]	4.90E-01	ArsR family transcriptional regulator, arsenate/arsenite/antimonite-responsive transcriptional repressor / arsenate reductase (thioredoxin) [EC:1.20.4.4]
K09727	3	31	9.68	7.26	4.90E-01	Enriched	3	GCA_000970085 [1], GCA_000979385 [1], GCA_020804205 [1]	4.90E-01	uncharacterized protein
K21310	3	32	9.38	7.26	5.03E-01	Enriched	3	GCA_000970145 [1], GCA_000970285 [1], GCA_000979385 [1]	5.03E-01	methanethiol S-methyltransferase [EC:2.1.1.334]
K22011	3	32	9.38	7.26	5.03E-01	Enriched	3	GCA_000979295 [1], GCA_000979975 [1], GCA_001027005 [1]	5.03E-01	sirohydrochlorin cobalto/nickelchelatase [EC:4.99.1.3 4.99.1.11]
K01524	3	32	9.38	7.26	5.03E-01	Enriched	3	GCA_000970085 [1], GCA_000970265 [1], GCA_000970305 [1]	5.03E-01	exopolyphosphatase / guanosine-5'-triphosphate,3'-diphosphate pyrophosphatase [EC:3.6.1.11 3.6.1.40]
K01256	3	32	9.38	7.26	5.03E-01	Enriched	3	GCA_000969965 [1], GCA_000970185 [1], GCA_030247745 [1]	5.03E-01	aminopeptidase N [EC:3.4.11.2]
K19302	3	61	4.92	7.26	6.26E-01	Depleted	3	GCA_000007345 [1], GCA_000969945 [1], GCA_000969985 [1]	6.26E-01	undecaprenyl-diphosphatase [EC:3.6.1.27]
K01552	3	63	4.76	7.26	6.27E-01	Depleted	3	GCA_000969905 [1], GCA_000969945 [1], GCA_000970305 [1]	6.27E-01	energy-coupling factor transport system ATP-binding protein [EC:7.-.-.-]
K02019	3	64	4.69	7.26	6.28E-01	Depleted	3	GCA_000979975 [1], GCA_001027005 [1], GCA_030247745 [1]	6.28E-01	molybdate transport system regulatory protein
K18678	3	64	4.69	7.26	6.28E-01	Depleted	3	GCA_000970305 [1], GCA_000979295 [1], GCA_000979385 [1]	6.28E-01	phytol kinase [EC:2.7.1.182]
K16793	3	66	4.55	7.26	6.31E-01	Depleted	3	GCA_000969965 [1], GCA_020804205 [1], GCA_028705965 [1]	6.31E-01	methanogen homoaconitase small subunit [EC:4.2.1.114]
K23975	3	66	4.55	7.26	6.31E-01	Depleted	3	GCA_000970265 [1], GCA_020804225 [1], GCA_034331585 [1]	6.31E-01	L-aspartate semialdehyde sulfurtransferase [EC:2.8.1.16]
K03726	3	33	9.09	7.26	7.31E-01	Enriched	3	GCA_000969985 [1], GCA_001027005 [1], GCA_020804225 [1]	7.31E-01	ATP-dependent DNA helicase [EC:5.6.2.4]
K01007	3	33	9.09	7.26	7.31E-01	Enriched	3	GCA_000969985 [1], GCA_000970045 [1], GCA_000970185 [1]	7.31E-01	pyruvate, water dikinase [EC:2.7.9.2]
K10907	3	34	8.82	7.26	7.35E-01	Enriched	3	GCA_000007345 [1], GCA_000979455 [1], GCA_001027005 [1]	7.35E-01	aminotransferase [EC:2.6.1.-]
K22934	3	34	8.82	7.26	7.35E-01	Enriched	3	GCA_000970265 [1], GCA_000979295 [1], GCA_020804205 [1]	7.35E-01	alpha,alpha-trehalase [EC:3.2.1.28]
K01588	3	34	8.82	7.26	7.35E-01	Enriched	3	GCA_000969985 [1], GCA_020804205 [1], GCA_034331585 [1]	7.35E-01	5-(carboxyamino)imidazole ribonucleotide mutase [EC:5.4.99.18]
K01270	3	35	8.57	7.26	7.39E-01	Enriched	3	GCA_000969905 [1], GCA_000969945 [1], GCA_000969965 [1]	7.39E-01	dipeptidase D [EC:3.4.13.-]
K02191	3	35	8.57	7.26	7.39E-01	Enriched	3	GCA_000969985 [1], GCA_000970045 [1], GCA_000970305 [1]	7.39E-01	cobalt-precorrin-6B (C15)-methyltransferase [EC:2.1.1.196]
K24459	3	38	7.89	7.26	7.54E-01	Enriched	3	GCA_000007345 [1], GCA_000970185 [1], GCA_028693135 [1]	7.54E-01	schlafen family member 13 [EC:3.1.-.-]
K11717	3	38	7.89	7.26	7.54E-01	Enriched	3	GCA_000969965 [1], GCA_000970265 [1], GCA_034331585 [1]	7.54E-01	cysteine desulfurase / selenocysteine lyase [EC:2.8.1.7 4.4.1.16]
K24951	3	39	7.69	7.26	7.60E-01	Enriched	3	GCA_000969965 [1], GCA_000970305 [1], GCA_001027005 [1]	7.60E-01	membrane protein, antimicrobial resistance system
K05714	3	40	7.5	7.26	7.65E-01	Enriched	3	GCA_000969905 [1], GCA_000969985 [1], GCA_034331585 [1]	7.65E-01	2-hydroxy-6-oxonona-2,4-dienedioate hydrolase [EC:3.7.1.14]
K06932	3	55	5.45	7.26	7.97E-01	Depleted	3	GCA_000969965 [1], GCA_000970045 [1], GCA_001027005 [1]	7.97E-01	tRNA(Ile2)-agmatinylcytidine synthase [EC:6.3.4.22]
K03431	3	55	5.45	7.26	7.97E-01	Depleted	3	GCA_000969965 [1], GCA_000969985 [1], GCA_000970265 [1]	7.97E-01	phosphoglucosamine mutase [EC:5.4.2.10]
K22882	3	55	5.45	7.26	7.97E-01	Depleted	3	GCA_000007345 [1], GCA_000969985 [1], GCA_000970045 [1]	7.97E-01	thymidylate synthase [EC:2.1.1.-]
K04796	3	56	5.36	7.26	7.97E-01	Depleted	3	GCA_020804225 [1], GCA_028705965 [1], GCA_034331585 [1]	7.97E-01	small nuclear ribonucleoprotein
K18853	3	56	5.36	7.26	7.97E-01	Depleted	3	GCA_000970045 [1], GCA_003584605 [1], GCA_035390745 [1]	7.97E-01	dihydromethanopterin reductase (acceptor) [EC:1.5.99.15]
K07403	3	56	5.36	7.26	7.97E-01	Depleted	3	GCA_000970045 [1], GCA_028693135 [1], GCA_030247745 [1]	7.97E-01	membrane-bound serine protease (ClpP class)
K07462	3	57	5.26	7.26	7.98E-01	Depleted	3	GCA_000970085 [1], GCA_000970305 [1], GCA_028693135 [1]	7.98E-01	single-stranded-DNA-specific exonuclease [EC:3.1.-.-]
K05835	3	58	5.17	7.26	7.99E-01	Depleted	3	GCA_000970265 [1], GCA_000979385 [1], GCA_034331585 [1]	7.99E-01	threonine efflux protein
K07652	3	58	5.17	7.26	7.99E-01	Depleted	3	GCA_000970305 [1], GCA_000979385 [1], GCA_020804225 [1]	7.99E-01	two-component system, OmpR family, sensor histidine kinase VicK [EC:2.7.13.3]
K26993	3	59	5.08	7.26	8.00E-01	Depleted	3	GCA_000969965 [1], GCA_000970265 [1], GCA_028693135 [1]	8.00E-01	ArsR family transcriptional regulator, repressor of sdpIR and other operons
K04801	3	59	5.08	7.26	8.00E-01	Depleted	3	GCA_000970045 [1], GCA_000970185 [1], GCA_000979385 [1]	8.00E-01	replication factor C small subunit
K03817	3	59	5.08	7.26	8.00E-01	Depleted	3	GCA_000969985 [1], GCA_000970305 [1], GCA_000979975 [1]	8.00E-01	ribosomal-protein-serine acetyltransferase [EC:2.3.1.-]
K06863	3	60	5	7.26	8.01E-01	Depleted	3	GCA_000970185 [1], GCA_000970265 [1], GCA_030247745 [1]	8.01E-01	5-formaminoimidazole-4-carboxamide-1-(beta)-D-ribofuranosyl 5'-monophosphate synthetase [EC:6.3.4.23]
K21908	3	42	7.14	7.26	1.00E+00	Depleted	3	GCA_000969985 [1], GCA_000970045 [1], GCA_000970305 [1]	1.00E+00	membrane protein HdeD
K22585	3	54	5.56	7.26	1.00E+00	Depleted	3	GCA_000970305 [1], GCA_020804205 [1], GCA_028705965 [1]	1.00E+00	DNA repair protein NreA
K17686	3	48	6.25	7.26	1.00E+00	Depleted	3	GCA_000969985 [1], GCA_000970285 [1], GCA_001027005 [1]	1.00E+00	P-type Cu+ transporter [EC:7.2.2.8]
K17892	3	54	5.56	7.26	1.00E+00	Depleted	3	GCA_000969905 [1], GCA_000979455 [1], GCA_028693135 [1]	1.00E+00	ferredoxin-thioredoxin reductase catalytic chain [EC:1.8.7.2]
K03406	3	46	6.52	7.26	1.00E+00	Depleted	3	GCA_000969965 [1], GCA_028705965 [1], GCA_030247745 [1]	1.00E+00	methyl-accepting chemotaxis protein
K06199	3	53	5.66	7.26	1.00E+00	Depleted	3	GCA_000970045 [1], GCA_000970265 [1], GCA_001027005 [1]	1.00E+00	fluoride exporter
K02591	3	48	6.25	7.26	1.00E+00	Depleted	3	GCA_000007345 [1], GCA_000969985 [1], GCA_020804225 [1]	1.00E+00	nitrogenase molybdenum-iron protein beta chain [EC:1.18.6.1]
K01130	3	50	6	7.26	1.00E+00	Depleted	3	GCA_000969965 [1], GCA_000969985 [1], GCA_000979385 [1]	1.00E+00	arylsulfatase [EC:3.1.6.1]
K10747	3	41	7.32	7.26	1.00E+00	Enriched	3	GCA_000970305 [1], GCA_001027005 [1], GCA_020804205 [1]	1.00E+00	DNA ligase 1 [EC:6.5.1.1 6.5.1.6 6.5.1.7]
K10726	3	42	7.14	7.26	1.00E+00	Depleted	3	GCA_000969905 [1], GCA_000970265 [1], GCA_020804225 [1]	1.00E+00	replicative DNA helicase Mcm [EC:5.6.2.3]
K15429	3	54	5.56	7.26	1.00E+00	Depleted	3	GCA_000970305 [1], GCA_000979295 [1], GCA_020804225 [1]	1.00E+00	tRNA (guanine37-N1)-methyltransferase [EC:2.1.1.228]
K07213	3	48	6.25	7.26	1.00E+00	Depleted	3	GCA_000969905 [1], GCA_000969945 [1], GCA_000969985 [1]	1.00E+00	copper chaperone
K07138	3	53	5.66	7.26	1.00E+00	Depleted	3	GCA_000969905 [1], GCA_000970145 [1], GCA_030247745 [1]	1.00E+00	uncharacterized protein
K09700	3	51	5.88	7.26	1.00E+00	Depleted	3	GCA_000970265 [1], GCA_000970305 [1], GCA_000979455 [1]	1.00E+00	uncharacterized protein
K14616	3	5	60	7.26	3.42E-03	Enriched	2	GCA_000970305 [2], GCA_001027005 [1]	3.42E-03	cubilin
K03366	3	40	7.5	7.26	7.65E-01	Enriched	2	GCA_000979455 [2], GCA_020804205 [1]	7.65E-01	meso-butanediol dehydrogenase / (S,S)-butanediol dehydrogenase / diacetyl reductase [EC:1.1.1.- 1.1.1.76 1.1.1.304]
K00400	3	56	5.36	7.26	7.97E-01	Depleted	2	GCA_000970305 [2], GCA_001027005 [1]	7.97E-01	methyl coenzyme M reductase system, component A2
K01743	3	50	6	7.26	1.00E+00	Depleted	2	GCA_000970045 [2], GCA_000970305 [1]	1.00E+00	carbonic anhydrase [EC:4.2.1.1]
K19616	2	2	100	7.26	5.27E-03	Enriched	2	GCA_000969985 [1], GCA_000970305 [1]	5.27E-03	two-component system, sensor histidine kinase and response regulator FitF [EC:2.7.13.3]
K21571	2	3	66.67	7.26	1.50E-02	Enriched	2	GCA_000007345 [1], GCA_000970185 [1]	1.50E-02	starch-binding outer membrane protein SusE/F
K18843	2	114	1.75	7.26	1.75E-02	Depleted	2	GCA_000969985 [1], GCA_034331585 [1]	1.75E-02	antitoxin HicB
K03775	2	110	1.82	7.26	2.51E-02	Depleted	2	GCA_000007345 [1], GCA_000970185 [1]	2.51E-02	FKBP-type peptidyl-prolyl cis-trans isomerase SlyD [EC:5.2.1.8]
K07662	2	4	50	7.26	2.86E-02	Enriched	2	GCA_020804225 [1], GCA_030247745 [1]	2.86E-02	two-component system, OmpR family, response regulator CpxR
K10823	2	4	50	7.26	2.86E-02	Enriched	2	GCA_000970305 [1], GCA_020804205 [1]	2.86E-02	oligopeptide transport system ATP-binding protein
K16558	2	4	50	7.26	2.86E-02	Enriched	2	GCA_000979455 [1], GCA_000979975 [1]	2.86E-02	succinoglycan biosynthesis protein ExoL [EC:2.-.-.-]
K06600	2	4	50	7.26	2.86E-02	Enriched	2	GCA_000970185 [1], GCA_000970305 [1]	2.86E-02	chemosensory pili system protein ChpE
K17278	2	6	33.33	7.26	6.49E-02	Enriched	2	GCA_000969905 [1], GCA_020804205 [1]	6.49E-02	membrane-associated progesterone receptor component
K09515	2	6	33.33	7.26	6.49E-02	Enriched	2	GCA_000970045 [1], GCA_034331585 [1]	6.49E-02	DnaJ homolog subfamily B member 9
K01286	2	6	33.33	7.26	6.49E-02	Enriched	2	GCA_000970045 [1], GCA_000979455 [1]	6.49E-02	D-alanyl-D-alanine carboxypeptidase [EC:3.4.16.4]
K18159	2	6	33.33	7.26	6.49E-02	Enriched	2	GCA_000970265 [1], GCA_028693135 [1]	6.49E-02	NADH dehydrogenase [ubiquinone] 1 alpha subcomplex assembly factor 1
K03634	2	90	2.22	7.26	6.64E-02	Depleted	2	GCA_000970305 [1], GCA_001027005 [1]	6.64E-02	outer membrane lipoprotein carrier protein
K22804	2	7	28.57	7.26	8.66E-02	Enriched	2	GCA_000969905 [1], GCA_000969945 [1]	8.66E-02	structural maintenance of chromosomes protein 6
K20762	2	7	28.57	7.26	8.66E-02	Enriched	2	GCA_000979295 [1], GCA_000979385 [1]	8.66E-02	thiocyanate hydrolase subunit gamma [EC:3.5.5.8]
K06191	2	85	2.35	7.26	9.23E-02	Depleted	2	GCA_000979455 [1], GCA_028693135 [1]	9.23E-02	glutaredoxin-like protein NrdH
K07721	2	86	2.33	7.26	9.29E-02	Depleted	2	GCA_020804205 [1], GCA_034331585 [1]	9.29E-02	ArsR family transcriptional regulator
K21297	2	8	25	7.26	1.10E-01	Enriched	2	GCA_000970265 [1], GCA_020804225 [1]	1.10E-01	flavin reductase (NADH) [EC:1.5.1.36]
K10804	2	8	25	7.26	1.10E-01	Enriched	2	GCA_000969945 [1], GCA_000970305 [1]	1.10E-01	acyl-CoA thioesterase I [EC:3.1.2.- 3.1.2.2 3.1.1.2 3.1.1.5]
K07047	2	8	25	7.26	1.10E-01	Enriched	2	GCA_000969945 [1], GCA_000970145 [1]	1.10E-01	N-substituted formamide deformylase [EC:3.5.1.91]
K13001	2	8	25	7.26	1.10E-01	Enriched	2	GCA_000969945 [1], GCA_000979385 [1]	1.10E-01	mannosyltransferase [EC:2.4.1.-]
K14081	2	81	2.47	7.26	1.29E-01	Depleted	2	GCA_000970305 [1], GCA_035390745 [1]	1.29E-01	methanol corrinoid protein
K04480	2	82	2.44	7.26	1.30E-01	Depleted	2	GCA_000970305 [1], GCA_003584605 [1]	1.30E-01	methanol---5-hydroxybenzimidazolylcobamide Co-methyltransferase [EC:2.1.1.90]
K19532	2	9	22.22	7.26	1.35E-01	Enriched	2	GCA_000969985 [1], GCA_000970305 [1]	1.35E-01	Delta14-sterol reductase (lamin-B receptor) [EC:1.3.1.70]
K01518	2	9	22.22	7.26	1.35E-01	Enriched	2	GCA_000969985 [1], GCA_003584605 [1]	1.35E-01	bis(5'-nucleosidyl)-tetraphosphatase [EC:3.6.1.17]
K06200	2	9	22.22	7.26	1.35E-01	Enriched	2	GCA_000969945 [1], GCA_000970285 [1]	1.35E-01	carbon starvation protein
K03646	2	10	20	7.26	1.61E-01	Enriched	2	GCA_020804205 [1], GCA_034331585 [1]	1.61E-01	colicin import membrane protein
K05953	2	10	20	7.26	1.61E-01	Enriched	2	GCA_000969905 [1], GCA_000969985 [1]	1.61E-01	nicotianamine synthase [EC:2.5.1.43]
K03420	2	77	2.6	7.26	1.81E-01	Depleted	2	GCA_000969985 [1], GCA_000970045 [1]	1.81E-01	proteasome regulatory subunit
K20257	2	11	18.18	7.26	1.88E-01	Enriched	2	GCA_000970305 [1], GCA_020804205 [1]	1.88E-01	2-aminobenzoylacetyl-CoA thioesterase [EC:3.1.2.32]
K13037	2	11	18.18	7.26	1.88E-01	Enriched	2	GCA_000979455 [1], GCA_000979975 [1]	1.88E-01	L-alanine-L-anticapsin ligase [EC:6.3.2.49]
K22883	2	11	18.18	7.26	1.88E-01	Enriched	2	GCA_000969945 [1], GCA_020804205 [1]	1.88E-01	L-ornithine N5-acetyltransferase [EC:2.3.1.-]
K00428	2	11	18.18	7.26	1.88E-01	Enriched	2	GCA_020804225 [1], GCA_034331585 [1]	1.88E-01	cytochrome c peroxidase [EC:1.11.1.5]
K02927	2	12	16.67	7.26	2.15E-01	Enriched	2	GCA_000970045 [1], GCA_028705965 [1]	2.15E-01	ubiquitin-large subunit ribosomal protein L40e
K10632	2	12	16.67	7.26	2.15E-01	Enriched	2	GCA_000007345 [1], GCA_000969985 [1]	2.15E-01	BRCA1-associated protein [EC:2.3.2.27]
K12953	2	12	16.67	7.26	2.15E-01	Enriched	2	GCA_000970305 [1], GCA_030247745 [1]	2.15E-01	cation-transporting P-type ATPase F [EC:7.2.2.-]
K01580	2	12	16.67	7.26	2.15E-01	Enriched	2	GCA_000969965 [1], GCA_000969985 [1]	2.15E-01	glutamate decarboxylase [EC:4.1.1.15]
K11924	2	12	16.67	7.26	2.15E-01	Enriched	2	GCA_000969985 [1], GCA_000970305 [1]	2.15E-01	DtxR family transcriptional regulator, manganese transport regulator
K07729	2	66	3.03	7.26	2.38E-01	Depleted	2	GCA_000969985 [1], GCA_000970185 [1]	2.38E-01	putative transcriptional regulator
K00180	2	69	2.9	7.26	2.41E-01	Depleted	2	GCA_000970185 [1], GCA_000970265 [1]	2.41E-01	indolepyruvate ferredoxin oxidoreductase, beta subunit [EC:1.2.7.8]
K18446	2	13	15.38	7.26	2.42E-01	Enriched	2	GCA_000970045 [1], GCA_000970305 [1]	2.42E-01	triphosphatase [EC:3.6.1.25]
K04103	2	13	15.38	7.26	2.42E-01	Enriched	2	GCA_000970305 [1], GCA_028692935 [1]	2.42E-01	indolepyruvate decarboxylase [EC:4.1.1.74]
K00130	2	13	15.38	7.26	2.42E-01	Enriched	2	GCA_000007345 [1], GCA_028693135 [1]	2.42E-01	betaine-aldehyde dehydrogenase [EC:1.2.1.8]
K25028	2	13	15.38	7.26	2.42E-01	Enriched	2	GCA_000970045 [1], GCA_001027005 [1]	2.42E-01	cobalamin transport system ATP-binding protein [EC:7.6.2.8]
K02012	2	13	15.38	7.26	2.42E-01	Enriched	2	GCA_000969985 [1], GCA_000970305 [1]	2.42E-01	iron(III) transport system substrate-binding protein
K06933	2	70	2.86	7.26	2.43E-01	Depleted	2	GCA_000969985 [1], GCA_000970145 [1]	2.43E-01	uncharacterized protein
K19221	2	14	14.29	7.26	2.70E-01	Enriched	2	GCA_000969905 [1], GCA_000970185 [1]	2.70E-01	cob(I)alamin adenosyltransferase [EC:2.5.1.17]
K07255	2	14	14.29	7.26	2.70E-01	Enriched	2	GCA_000970185 [1], GCA_030247745 [1]	2.70E-01	taurine dehydrogenase small subunit [EC:1.4.2.-]
K16929	2	14	14.29	7.26	2.70E-01	Enriched	2	GCA_000970305 [1], GCA_001027005 [1]	2.70E-01	energy-coupling factor transport system substrate-specific component
K03782	2	14	14.29	7.26	2.70E-01	Enriched	2	GCA_001027005 [1], GCA_020804205 [1]	2.70E-01	catalase-peroxidase [EC:1.11.1.21]
K07098	2	14	14.29	7.26	2.70E-01	Enriched	2	GCA_000970045 [1], GCA_000970085 [1]	2.70E-01	uncharacterized protein
K02030	2	14	14.29	7.26	2.70E-01	Enriched	2	GCA_030247745 [1], GCA_034331585 [1]	2.70E-01	polar amino acid transport system substrate-binding protein
K05571	2	14	14.29	7.26	2.70E-01	Enriched	2	GCA_000970085 [1], GCA_000970265 [1]	2.70E-01	multicomponent Na+:H+ antiporter subunit G
K16052	2	15	13.33	7.26	2.98E-01	Enriched	2	GCA_000969965 [1], GCA_000979385 [1]	2.98E-01	MscS family membrane protein
K00260	2	15	13.33	7.26	2.98E-01	Enriched	2	GCA_000969965 [1], GCA_028693135 [1]	2.98E-01	glutamate dehydrogenase [EC:1.4.1.2]
K08587	2	15	13.33	7.26	2.98E-01	Enriched	2	GCA_000969905 [1], GCA_000969945 [1]	2.98E-01	clostripain [EC:3.4.22.8]
K02018	2	60	3.33	7.26	3.23E-01	Depleted	2	GCA_000969965 [1], GCA_000970305 [1]	3.23E-01	molybdate transport system permease protein
K07244	2	61	3.28	7.26	3.24E-01	Depleted	2	GCA_000969905 [1], GCA_000970305 [1]	3.24E-01	mgtE-like transporter
K14091	2	16	12.5	7.26	3.25E-01	Enriched	2	GCA_001027005 [1], GCA_028705965 [1]	3.25E-01	ech hydrogenase subunit F
K06595	2	16	12.5	7.26	3.25E-01	Enriched	2	GCA_000007345 [1], GCA_000970185 [1]	3.25E-01	heam-based aerotactic trancducer
K07710	2	16	12.5	7.26	3.25E-01	Enriched	2	GCA_000969985 [1], GCA_000970305 [1]	3.25E-01	two-component system, NtrC family, sensor histidine kinase AtoS [EC:2.7.13.3]
K19002	2	63	3.17	7.26	3.26E-01	Depleted	2	GCA_000969905 [1], GCA_000969945 [1]	3.26E-01	1,2-diacylglycerol 3-alpha-glucosyltransferase [EC:2.4.1.337]
K11752	2	17	11.76	7.26	3.53E-01	Enriched	2	GCA_020804225 [1], GCA_034331585 [1]	3.53E-01	diaminohydroxyphosphoribosylaminopyrimidine deaminase / 5-amino-6-(5-phosphoribosylamino)uracil reductase [EC:3.5.4.26 1.1.1.193]
K08234	2	17	11.76	7.26	3.53E-01	Enriched	2	GCA_000970185 [1], GCA_030247745 [1]	3.53E-01	glyoxylase I family protein
K09791	2	17	11.76	7.26	3.53E-01	Enriched	2	GCA_000979455 [1], GCA_020804205 [1]	3.53E-01	uncharacterized protein
K11741	2	17	11.76	7.26	3.53E-01	Enriched	2	GCA_000969985 [1], GCA_001027005 [1]	3.53E-01	quaternary ammonium compound-resistance protein SugE
K07226	2	18	11.11	7.26	3.79E-01	Enriched	2	GCA_000969965 [1], GCA_000979975 [1]	3.79E-01	heme oxygenase (biliverdin-IX-beta and delta-forming) [EC:1.14.99.58]
K03655	2	18	11.11	7.26	3.79E-01	Enriched	2	GCA_000007345 [1], GCA_000970185 [1]	3.79E-01	ATP-dependent DNA helicase RecG [EC:5.6.2.4]
K14538	2	18	11.11	7.26	3.79E-01	Enriched	2	GCA_000007345 [1], GCA_000979385 [1]	3.79E-01	nuclear GTP-binding protein
K03574	2	18	11.11	7.26	3.79E-01	Enriched	2	GCA_000969965 [1], GCA_000970265 [1]	3.79E-01	8-oxo-dGTP diphosphatase [EC:3.6.1.55]
K09707	2	18	11.11	7.26	3.79E-01	Enriched	2	GCA_000969965 [1], GCA_000970045 [1]	3.79E-01	uncharacterized protein
K10773	2	54	3.7	7.26	4.35E-01	Depleted	2	GCA_000970045 [1], GCA_028692935 [1]	4.35E-01	endonuclease III [EC:3.2.2.- 4.2.99.18]
K07405	2	56	3.57	7.26	4.37E-01	Depleted	2	GCA_000969985 [1], GCA_000970045 [1]	4.37E-01	alpha-amylase [EC:3.2.1.1]
K02626	2	56	3.57	7.26	4.37E-01	Depleted	2	GCA_000969965 [1], GCA_000970045 [1]	4.37E-01	arginine decarboxylase [EC:4.1.1.19]
K00809	2	56	3.57	7.26	4.37E-01	Depleted	2	GCA_000970045 [1], GCA_000979455 [1]	4.37E-01	deoxyhypusine synthase [EC:2.5.1.46]
K07013	2	56	3.57	7.26	4.37E-01	Depleted	2	GCA_000970305 [1], GCA_000979385 [1]	4.37E-01	uncharacterized protein
K14069	2	58	3.45	7.26	4.41E-01	Depleted	2	GCA_000969985 [1], GCA_034331585 [1]	4.41E-01	methanophenazine hydrogenase, cytochrome b subunit [EC:1.12.98.3]
K07317	2	47	4.26	7.26	5.81E-01	Depleted	2	GCA_000970085 [1], GCA_020804205 [1]	5.81E-01	adenine-specific DNA-methyltransferase [EC:2.1.1.72]
K03120	2	48	4.17	7.26	5.81E-01	Depleted	2	GCA_000969985 [1], GCA_001027005 [1]	5.81E-01	transcription initiation factor TFIID TATA-box-binding protein
K22405	2	48	4.17	7.26	5.81E-01	Depleted	2	GCA_020804205 [1], GCA_028705965 [1]	5.81E-01	NADH oxidase (H2O-forming) [EC:1.6.3.4]
K15987	2	49	4.08	7.26	5.82E-01	Depleted	2	GCA_000970305 [1], GCA_001027005 [1]	5.82E-01	K(+)-stimulated pyrophosphate-energized sodium pump [EC:7.2.3.1]
K20333	2	50	4	7.26	5.83E-01	Depleted	2	GCA_000970045 [1], GCA_000970265 [1]	5.83E-01	toxoflavin biosynthesis protein ToxD
K07481	2	52	3.85	7.26	5.88E-01	Depleted	2	GCA_000970305 [1], GCA_034331585 [1]	5.88E-01	transposase, IS5 family
K03564	2	19	10.53	7.26	6.45E-01	Enriched	2	GCA_000970185 [1], GCA_028705965 [1]	6.45E-01	thioredoxin-dependent peroxiredoxin [EC:1.11.1.24]
K02347	2	19	10.53	7.26	6.45E-01	Enriched	2	GCA_000970305 [1], GCA_028705965 [1]	6.45E-01	DNA polymerase (family X)
K09471	2	19	10.53	7.26	6.45E-01	Enriched	2	GCA_000970305 [1], GCA_028705965 [1]	6.45E-01	gamma-glutamylputrescine oxidase [EC:1.4.3.-]
K26730	2	19	10.53	7.26	6.45E-01	Enriched	2	GCA_000970185 [1], GCA_028693135 [1]	6.45E-01	Na+:H+ antiporter
K07111	2	20	10	7.26	6.53E-01	Enriched	2	GCA_000979295 [1], GCA_000979975 [1]	6.53E-01	uncharacterized protein
K18199	2	20	10	7.26	6.53E-01	Enriched	2	GCA_000970305 [1], GCA_000979455 [1]	6.53E-01	cyclohexyl-isocyanide hydratase [EC:4.2.1.103]
K00604	2	20	10	7.26	6.53E-01	Enriched	2	GCA_000979295 [1], GCA_000979455 [1]	6.53E-01	methionyl-tRNA formyltransferase [EC:2.1.2.9]
K00230	2	20	10	7.26	6.53E-01	Enriched	2	GCA_000979385 [1], GCA_000979975 [1]	6.53E-01	menaquinone-dependent protoporphyrinogen oxidase [EC:1.3.5.3]
K01791	2	21	9.52	7.26	6.62E-01	Enriched	2	GCA_000969905 [1], GCA_000969945 [1]	6.62E-01	UDP-N-acetylglucosamine 2-epimerase (non-hydrolysing) [EC:5.1.3.14]
K15832	2	21	9.52	7.26	6.62E-01	Enriched	2	GCA_000970265 [1], GCA_030247745 [1]	6.62E-01	formate hydrogenlyase subunit 7
K14561	2	21	9.52	7.26	6.62E-01	Enriched	2	GCA_001027005 [1], GCA_020804225 [1]	6.62E-01	U3 small nucleolar ribonucleoprotein protein IMP4
K01061	2	21	9.52	7.26	6.62E-01	Enriched	2	GCA_000007345 [1], GCA_000970305 [1]	6.62E-01	carboxymethylenebutenolidase [EC:3.1.1.45]
K12547	2	22	9.09	7.26	6.72E-01	Enriched	2	GCA_000969905 [1], GCA_000969945 [1]	6.72E-01	polysaccharidase protein
K19575	2	22	9.09	7.26	6.72E-01	Enriched	2	GCA_000969985 [1], GCA_000970305 [1]	6.72E-01	MerR family transcriptional regulator, activator of bmr gene
K02069	2	22	9.09	7.26	6.72E-01	Enriched	2	GCA_001027005 [1], GCA_028705965 [1]	6.72E-01	UDP-glucose/iron transport system permease protein
K01843	2	22	9.09	7.26	6.72E-01	Enriched	2	GCA_000970045 [1], GCA_030247745 [1]	6.72E-01	lysine 2,3-aminomutase [EC:5.4.3.2]
K08169	2	22	9.09	7.26	6.72E-01	Enriched	2	GCA_000979975 [1], GCA_030247745 [1]	6.72E-01	MFS transporter, DHA2 family, multidrug resistance protein
K09807	2	22	9.09	7.26	6.72E-01	Enriched	2	GCA_000969985 [1], GCA_001027005 [1]	6.72E-01	uncharacterized protein
K05685	2	22	9.09	7.26	6.72E-01	Enriched	2	GCA_001027005 [1], GCA_020804205 [1]	6.72E-01	macrolide transport system ATP-binding/permease protein [EC:7.6.2.-]
K27076	2	22	9.09	7.26	6.72E-01	Enriched	2	GCA_000970285 [1], GCA_030247745 [1]	6.72E-01	two-component system, NarL family, sensor histidine kinase PprA [EC:2.7.13.3]
K13954	2	23	8.7	7.26	6.82E-01	Enriched	2	GCA_000969905 [1], GCA_000969945 [1]	6.82E-01	alcohol dehydrogenase [EC:1.1.1.1]
K03893	2	23	8.7	7.26	6.82E-01	Enriched	2	GCA_000969985 [1], GCA_001027005 [1]	6.82E-01	arsenical pump membrane protein
K01535	2	23	8.7	7.26	6.82E-01	Enriched	2	GCA_000969945 [1], GCA_000970145 [1]	6.82E-01	H+-transporting ATPase [EC:7.1.2.1]
K00440	2	23	8.7	7.26	6.82E-01	Enriched	2	GCA_001027005 [1], GCA_020804205 [1]	6.82E-01	coenzyme F420 hydrogenase subunit alpha [EC:1.12.98.1]
K00831	2	23	8.7	7.26	6.82E-01	Enriched	2	GCA_000969985 [1], GCA_001027005 [1]	6.82E-01	phosphoserine aminotransferase [EC:2.6.1.52]
K05838	2	23	8.7	7.26	6.82E-01	Enriched	2	GCA_000970265 [1], GCA_001027005 [1]	6.82E-01	putative thioredoxin
K05339	2	24	8.33	7.26	6.92E-01	Enriched	2	GCA_000970305 [1], GCA_000979975 [1]	6.92E-01	holin-like protein LrgB
K20468	2	25	8	7.26	7.03E-01	Enriched	2	GCA_000970085 [1], GCA_000979975 [1]	7.03E-01	putative heme transporter
K00383	2	26	7.69	7.26	7.13E-01	Enriched	2	GCA_000970045 [1], GCA_028692935 [1]	7.13E-01	glutathione reductase (NADPH) [EC:1.8.1.7]
K04077	2	26	7.69	7.26	7.13E-01	Enriched	2	GCA_000007345 [1], GCA_028693135 [1]	7.13E-01	chaperonin GroEL [EC:5.6.1.7]
K06287	2	26	7.69	7.26	7.13E-01	Enriched	2	GCA_000969905 [1], GCA_000969945 [1]	7.13E-01	nucleoside triphosphate pyrophosphatase [EC:3.6.1.-]
K02303	2	26	7.69	7.26	7.13E-01	Enriched	2	GCA_000969945 [1], GCA_034331585 [1]	7.13E-01	uroporphyrin-III C-methyltransferase [EC:2.1.1.107]
K01486	2	26	7.69	7.26	7.13E-01	Enriched	2	GCA_000969985 [1], GCA_028693135 [1]	7.13E-01	adenine deaminase [EC:3.5.4.2]
K07330	2	41	4.88	7.26	7.67E-01	Depleted	2	GCA_000979385 [1], GCA_034331585 [1]	7.67E-01	archaeal flagellar protein FlaG
K03547	2	43	4.65	7.26	7.68E-01	Depleted	2	GCA_000979385 [1], GCA_001027005 [1]	7.68E-01	DNA repair protein SbcD/Mre11
K07991	2	45	4.44	7.26	7.71E-01	Depleted	2	GCA_000969965 [1], GCA_028705965 [1]	7.71E-01	archaeal preflagellin peptidase FlaK [EC:3.4.23.52]
K09694	2	46	4.35	7.26	7.73E-01	Depleted	2	GCA_000970265 [1], GCA_000970305 [1]	7.73E-01	lipooligosaccharide transport system permease protein
K25518	2	28	7.14	7.26	1.00E+00	Depleted	2	GCA_000970265 [1], GCA_020804225 [1]	1.00E+00	anhydromevalonate phosphate decarboxylase [EC:4.1.1.126]
K25503	2	30	6.67	7.26	1.00E+00	Depleted	2	GCA_003584605 [1], GCA_030247745 [1]	1.00E+00	DNA import protein CedB
K21947	2	27	7.41	7.26	1.00E+00	Enriched	2	GCA_000969905 [1], GCA_030247745 [1]	1.00E+00	tRNA-5-methyluridine54 2-sulfurtransferase [EC:2.8.1.15]
K16317	2	28	7.14	7.26	1.00E+00	Depleted	2	GCA_000969965 [1], GCA_000979295 [1]	1.00E+00	tRNA (pseudouridine54-N1)-methyltransferase [EC:2.1.1.257]
K16011	2	34	5.88	7.26	1.00E+00	Depleted	2	GCA_000969965 [1], GCA_000969985 [1]	1.00E+00	mannose-1-phosphate guanylyltransferase / mannose-6-phosphate isomerase [EC:2.7.7.13 5.3.1.8]
K15888	2	28	7.14	7.26	1.00E+00	Depleted	2	GCA_000969965 [1], GCA_001027005 [1]	1.00E+00	tritrans,polycis-undecaprenyl-diphosphate synthase [geranylgeranyl-diphosphate specific] [EC:2.5.1.89]
K15865	2	29	6.9	7.26	1.00E+00	Depleted	2	GCA_000970085 [1], GCA_028705965 [1]	1.00E+00	threonylcarbamoyladenosine tRNA methylthiotransferase CDKAL1 [EC:2.8.4.5]
K21219	2	28	7.14	7.26	1.00E+00	Depleted	2	GCA_000969945 [1], GCA_028705965 [1]	1.00E+00	hydroxymethylpyrimidine kinase / phosphomethylpyrimidine kinase / thiamine-phosphate diphosphorylase [EC:2.7.1.49 2.7.4.7 2.5.1.3]
K21029	2	33	6.06	7.26	1.00E+00	Depleted	2	GCA_000007345 [1], GCA_030247745 [1]	1.00E+00	molybdopterin-synthase adenylyltransferase [EC:2.7.7.80]
K23997	2	28	7.14	7.26	1.00E+00	Depleted	2	GCA_000979295 [1], GCA_000979975 [1]	1.00E+00	ADP-dependent NAD(P)H-hydrate dehydratase / NAD(P)H-hydrate epimerase [EC:4.2.1.136 5.1.99.6]
K18779	2	32	6.25	7.26	1.00E+00	Depleted	2	GCA_000970305 [1], GCA_020804205 [1]	1.00E+00	7-cyano-7-deazaguanine tRNA-ribosyltransferase [EC:2.4.2.48]
K18672	2	28	7.14	7.26	1.00E+00	Depleted	2	GCA_000970305 [1], GCA_000979975 [1]	1.00E+00	diadenylate cyclase [EC:2.7.7.85]
K22699	2	28	7.14	7.26	1.00E+00	Depleted	2	GCA_000970045 [1], GCA_000970265 [1]	1.00E+00	sulfide-dependent adenosine diphosphate thiazole synthase [EC:2.4.2.59]
K18897	2	35	5.71	7.26	1.00E+00	Depleted	2	GCA_000969945 [1], GCA_000970305 [1]	1.00E+00	sarcosine/dimethylglycine N-methyltransferase [EC:2.1.1.157]
K22960	2	27	7.41	7.26	1.00E+00	Enriched	2	GCA_000969905 [1], GCA_028705965 [1]	1.00E+00	gallate decarboxylase subunit D
K22222	2	31	6.45	7.26	1.00E+00	Depleted	2	GCA_000970045 [1], GCA_000979385 [1]	1.00E+00	tubulin-like protein CetZ
K22223	2	28	7.14	7.26	1.00E+00	Depleted	2	GCA_000969985 [1], GCA_028705965 [1]	1.00E+00	phosphoglycolate phosphatase [EC:3.1.3.18]
K22026	2	30	6.67	7.26	1.00E+00	Depleted	2	GCA_001027005 [1], GCA_020804225 [1]	1.00E+00	nucleoside kinase [EC:2.7.1.73 2.7.1.213 2.7.1.-]
K24914	2	29	6.9	7.26	1.00E+00	Depleted	2	GCA_020804225 [1], GCA_028705965 [1]	1.00E+00	class III lanthionine synthetase [EC:3.13.2.4]
K22158	2	28	7.14	7.26	1.00E+00	Depleted	2	GCA_000969905 [1], GCA_001027005 [1]	1.00E+00	F420H2 dehydrogenase subunit A [EC:1.5.98.3]
K24393	2	28	7.14	7.26	1.00E+00	Depleted	2	GCA_000969905 [1], GCA_020804225 [1]	1.00E+00	sulfopyruvate decarboxylase [EC:4.1.1.79]
K18532	2	29	6.9	7.26	1.00E+00	Depleted	2	GCA_000969965 [1], GCA_028705965 [1]	1.00E+00	adenylate kinase [EC:2.7.4.3]
K24217	2	31	6.45	7.26	1.00E+00	Depleted	2	GCA_000970085 [1], GCA_000970145 [1]	1.00E+00	L-amino acid N-acyltransferase [EC:2.3.1.-]
K24450	2	28	7.14	7.26	1.00E+00	Depleted	2	GCA_000969985 [1], GCA_000970265 [1]	1.00E+00	DNA-binding protein
K24447	2	28	7.14	7.26	1.00E+00	Depleted	2	GCA_000970265 [1], GCA_028705965 [1]	1.00E+00	archaeosortase A [EC:3.4.22.-]
K03649	2	28	7.14	7.26	1.00E+00	Depleted	2	GCA_000969905 [1], GCA_000970305 [1]	1.00E+00	double-stranded uracil-DNA glycosylase [EC:3.2.2.28]
K03627	2	28	7.14	7.26	1.00E+00	Depleted	2	GCA_000007345 [1], GCA_000970045 [1]	1.00E+00	putative transcription factor
K03595	2	28	7.14	7.26	1.00E+00	Depleted	2	GCA_000970265 [1], GCA_000970285 [1]	1.00E+00	GTPase
K03688	2	37	5.41	7.26	1.00E+00	Depleted	2	GCA_020804205 [1], GCA_020804225 [1]	1.00E+00	ubiquinone biosynthesis protein
K03787	2	29	6.9	7.26	1.00E+00	Depleted	2	GCA_000970085 [1], GCA_001027005 [1]	1.00E+00	5'/3'-nucleotidase [EC:3.1.3.5 3.1.3.6]
K03725	2	28	7.14	7.26	1.00E+00	Depleted	2	GCA_000979295 [1], GCA_001027005 [1]	1.00E+00	putative ATP-dependent RNA helicase [EC:5.6.2.-]
K03828	2	30	6.67	7.26	1.00E+00	Depleted	2	GCA_000979295 [1], GCA_000979385 [1]	1.00E+00	putative acetyltransferase [EC:2.3.1.-]
K03053	2	28	7.14	7.26	1.00E+00	Depleted	2	GCA_000969985 [1], GCA_034331585 [1]	1.00E+00	DNA-directed RNA polymerase subunit H [EC:2.7.7.6]
K03051	2	28	7.14	7.26	1.00E+00	Depleted	2	GCA_000970045 [1], GCA_028705965 [1]	1.00E+00	DNA-directed RNA polymerase subunit F [EC:2.7.7.6]
K02991	2	28	7.14	7.26	1.00E+00	Depleted	2	GCA_000970045 [1], GCA_001027005 [1]	1.00E+00	small subunit ribosomal protein S6e
K02969	2	28	7.14	7.26	1.00E+00	Depleted	2	GCA_000970045 [1], GCA_000970185 [1]	1.00E+00	small subunit ribosomal protein S20e
K02966	2	28	7.14	7.26	1.00E+00	Depleted	2	GCA_001027005 [1], GCA_003584605 [1]	1.00E+00	small subunit ribosomal protein S19e
K02889	2	28	7.14	7.26	1.00E+00	Depleted	2	GCA_000969965 [1], GCA_028705965 [1]	1.00E+00	large subunit ribosomal protein L21e
K02877	2	28	7.14	7.26	1.00E+00	Depleted	2	GCA_000969945 [1], GCA_020804205 [1]	1.00E+00	large subunit ribosomal protein L15e
K02866	2	28	7.14	7.26	1.00E+00	Depleted	2	GCA_000969985 [1], GCA_028705965 [1]	1.00E+00	large subunit ribosomal protein L10e
K02683	2	28	7.14	7.26	1.00E+00	Depleted	2	GCA_000979295 [1], GCA_000979385 [1]	1.00E+00	DNA primase small subunit [EC:2.7.7.102]
K03056	2	28	7.14	7.26	1.00E+00	Depleted	2	GCA_000969905 [1], GCA_000969945 [1]	1.00E+00	DNA-directed RNA polymerase subunit L [EC:2.7.7.6]
K03124	2	28	7.14	7.26	1.00E+00	Depleted	2	GCA_028693135 [1], GCA_034331585 [1]	1.00E+00	transcription initiation factor TFIIB
K03151	2	32	6.25	7.26	1.00E+00	Depleted	2	GCA_000970305 [1], GCA_020804205 [1]	1.00E+00	tRNA uracil 4-sulfurtransferase [EC:2.8.1.4]
K03426	2	29	6.9	7.26	1.00E+00	Depleted	2	GCA_000969965 [1], GCA_028693135 [1]	1.00E+00	NAD+ diphosphatase [EC:3.6.1.22]
K03263	2	27	7.41	7.26	1.00E+00	Enriched	2	GCA_000969945 [1], GCA_020804205 [1]	1.00E+00	translation initiation factor 5A
K03186	2	28	7.14	7.26	1.00E+00	Depleted	2	GCA_003584605 [1], GCA_030247745 [1]	1.00E+00	flavin prenyltransferase [EC:2.5.1.129]
K03167	2	28	7.14	7.26	1.00E+00	Depleted	2	GCA_000970045 [1], GCA_000979385 [1]	1.00E+00	DNA topoisomerase VI subunit B [EC:5.6.2.2]
K06133	2	27	7.41	7.26	1.00E+00	Enriched	2	GCA_000979295 [1], GCA_000979385 [1]	1.00E+00	4'-phosphopantetheinyl transferase [EC:2.7.8.-]
K04488	2	28	7.14	7.26	1.00E+00	Depleted	2	GCA_000970045 [1], GCA_020804205 [1]	1.00E+00	nitrogen fixation protein NifU and related proteins
K04484	2	28	7.14	7.26	1.00E+00	Depleted	2	GCA_000969945 [1], GCA_000969985 [1]	1.00E+00	DNA repair protein RadB
K04076	2	28	7.14	7.26	1.00E+00	Depleted	2	GCA_000969985 [1], GCA_000970045 [1]	1.00E+00	ATP-dependent Lon protease [EC:3.4.21.53]
K03978	2	28	7.14	7.26	1.00E+00	Depleted	2	GCA_000970305 [1], GCA_020804205 [1]	1.00E+00	GTP-binding protein
K03969	2	31	6.45	7.26	1.00E+00	Depleted	2	GCA_000970305 [1], GCA_000979385 [1]	1.00E+00	phage shock protein A
K04720	2	33	6.06	7.26	1.00E+00	Depleted	2	GCA_000970045 [1], GCA_000970305 [1]	1.00E+00	threonine-phosphate decarboxylase [EC:4.1.1.81]
K04752	2	28	7.14	7.26	1.00E+00	Depleted	2	GCA_000979295 [1], GCA_000979455 [1]	1.00E+00	nitrogen regulatory protein P-II 2
K05601	2	30	6.67	7.26	1.00E+00	Depleted	2	GCA_000970305 [1], GCA_020804225 [1]	1.00E+00	hydroxylamine reductase [EC:1.7.99.1]
K04794	2	28	7.14	7.26	1.00E+00	Depleted	2	GCA_000007345 [1], GCA_000970265 [1]	1.00E+00	peptidyl-tRNA hydrolase, PTH2 family [EC:3.1.1.29]
K00946	2	28	7.14	7.26	1.00E+00	Depleted	2	GCA_000969965 [1], GCA_000979385 [1]	1.00E+00	thiamine-monophosphate kinase [EC:2.7.4.16]
K00937	2	28	7.14	7.26	1.00E+00	Depleted	2	GCA_000970085 [1], GCA_000970285 [1]	1.00E+00	polyphosphate kinase [EC:2.7.4.1]
K00931	2	31	6.45	7.26	1.00E+00	Depleted	2	GCA_020804225 [1], GCA_028705965 [1]	1.00E+00	glutamate 5-kinase [EC:2.7.2.11]
K00873	2	28	7.14	7.26	1.00E+00	Depleted	2	GCA_000970045 [1], GCA_028693135 [1]	1.00E+00	pyruvate kinase [EC:2.7.1.40]
K00869	2	28	7.14	7.26	1.00E+00	Depleted	2	GCA_000979295 [1], GCA_034331585 [1]	1.00E+00	mevalonate kinase [EC:2.7.1.36]
K00823	2	30	6.67	7.26	1.00E+00	Depleted	2	GCA_000970305 [1], GCA_001027005 [1]	1.00E+00	4-aminobutyrate aminotransferase [EC:2.6.1.19]
K00817	2	28	7.14	7.26	1.00E+00	Depleted	2	GCA_000969905 [1], GCA_001027005 [1]	1.00E+00	histidinol-phosphate aminotransferase [EC:2.6.1.9]
K00764	2	28	7.14	7.26	1.00E+00	Depleted	2	GCA_000970085 [1], GCA_028693135 [1]	1.00E+00	amidophosphoribosyltransferase [EC:2.4.2.14]
K01161	2	27	7.41	7.26	1.00E+00	Enriched	2	GCA_000970265 [1], GCA_028705965 [1]	1.00E+00	deoxyribonuclease (pyrimidine dimer) [EC:3.1.25.1]
K00188	2	28	7.14	7.26	1.00E+00	Depleted	2	GCA_000969945 [1], GCA_000969985 [1]	1.00E+00	2-oxoisovalerate ferredoxin oxidoreductase delta subunit [EC:1.2.7.7]
K00147	2	28	7.14	7.26	1.00E+00	Depleted	2	GCA_000970045 [1], GCA_020804205 [1]	1.00E+00	glutamate-5-semialdehyde dehydrogenase [EC:1.2.1.41]
K00133	2	28	7.14	7.26	1.00E+00	Depleted	2	GCA_000969905 [1], GCA_020804205 [1]	1.00E+00	aspartate-semialdehyde dehydrogenase [EC:1.2.1.11]
K00319	2	28	7.14	7.26	1.00E+00	Depleted	2	GCA_000969905 [1], GCA_000979295 [1]	1.00E+00	methylenetetrahydromethanopterin dehydrogenase [EC:1.5.98.1]
K00625	2	27	7.41	7.26	1.00E+00	Enriched	2	GCA_028705965 [1], GCA_030247745 [1]	1.00E+00	phosphate acetyltransferase [EC:2.3.1.8]
K02017	2	35	5.71	7.26	1.00E+00	Depleted	2	GCA_028693135 [1], GCA_030247745 [1]	1.00E+00	molybdate transport system ATP-binding protein [EC:7.3.2.5]
K01971	2	28	7.14	7.26	1.00E+00	Depleted	2	GCA_000969945 [1], GCA_000970085 [1]	1.00E+00	bifunctional non-homologous end joining protein LigD [EC:6.5.1.1]
K01960	2	28	7.14	7.26	1.00E+00	Depleted	2	GCA_000969965 [1], GCA_000970045 [1]	1.00E+00	pyruvate carboxylase subunit B [EC:6.4.1.1]
K01956	2	27	7.41	7.26	1.00E+00	Enriched	2	GCA_000970305 [1], GCA_020804225 [1]	1.00E+00	carbamoyl-phosphate synthase small subunit [EC:6.3.5.5]
K01892	2	28	7.14	7.26	1.00E+00	Depleted	2	GCA_000970045 [1], GCA_020804205 [1]	1.00E+00	histidyl-tRNA synthetase [EC:6.1.1.21]
K01889	2	27	7.41	7.26	1.00E+00	Enriched	2	GCA_000969965 [1], GCA_000970305 [1]	1.00E+00	phenylalanyl-tRNA synthetase alpha chain [EC:6.1.1.20]
K02120	2	28	7.14	7.26	1.00E+00	Depleted	2	GCA_000970045 [1], GCA_000970305 [1]	1.00E+00	V/A-type H+/Na+-transporting ATPase subunit D
K02470	2	28	7.14	7.26	1.00E+00	Depleted	2	GCA_001027005 [1], GCA_028705965 [1]	1.00E+00	DNA gyrase subunit B [EC:5.6.2.2]
K02446	2	28	7.14	7.26	1.00E+00	Depleted	2	GCA_000007345 [1], GCA_028705965 [1]	1.00E+00	fructose-1,6-bisphosphatase II [EC:3.1.3.11]
K02316	2	29	6.9	7.26	1.00E+00	Depleted	2	GCA_000970045 [1], GCA_000979455 [1]	1.00E+00	DNA primase [EC:2.7.7.101]
K02198	2	30	6.67	7.26	1.00E+00	Depleted	2	GCA_000970045 [1], GCA_000979295 [1]	1.00E+00	cytochrome c-type biogenesis protein CcmF
K01870	2	27	7.41	7.26	1.00E+00	Enriched	2	GCA_000969985 [1], GCA_000970045 [1]	1.00E+00	isoleucyl-tRNA synthetase [EC:6.1.1.5]
K01807	2	28	7.14	7.26	1.00E+00	Depleted	2	GCA_000970045 [1], GCA_028705965 [1]	1.00E+00	ribose 5-phosphate isomerase A [EC:5.3.1.6]
K01519	2	28	7.14	7.26	1.00E+00	Depleted	2	GCA_000007345 [1], GCA_001027005 [1]	1.00E+00	XTP/dITP diphosphohydrolase [EC:3.6.1.66]
K01539	2	29	6.9	7.26	1.00E+00	Depleted	2	GCA_000969945 [1], GCA_000979385 [1]	1.00E+00	sodium/potassium-transporting ATPase subunit alpha [EC:7.2.2.13]
K01790	2	32	6.25	7.26	1.00E+00	Depleted	2	GCA_000970085 [1], GCA_030247745 [1]	1.00E+00	dTDP-4-dehydrorhamnose 3,5-epimerase [EC:5.1.3.13]
K01696	2	28	7.14	7.26	1.00E+00	Depleted	2	GCA_000970045 [1], GCA_000979385 [1]	1.00E+00	tryptophan synthase beta chain [EC:4.2.1.20]
K01659	2	29	6.9	7.26	1.00E+00	Depleted	2	GCA_001027005 [1], GCA_020804225 [1]	1.00E+00	2-methylcitrate synthase [EC:2.3.3.5]
K12143	2	33	6.06	7.26	1.00E+00	Depleted	2	GCA_000970045 [1], GCA_000970265 [1]	1.00E+00	hydrogenase-4 component H
K12944	2	28	7.14	7.26	1.00E+00	Depleted	2	GCA_000969985 [1], GCA_028705965 [1]	1.00E+00	nucleoside triphosphatase [EC:3.6.1.-]
K10797	2	37	5.41	7.26	1.00E+00	Depleted	2	GCA_000969965 [1], GCA_000970045 [1]	1.00E+00	2-enoate reductase [EC:1.3.1.31]
K14656	2	28	7.14	7.26	1.00E+00	Depleted	2	GCA_000970265 [1], GCA_028705965 [1]	1.00E+00	FAD synthetase [EC:2.7.7.2]
K14292	2	29	6.9	7.26	1.00E+00	Depleted	2	GCA_000969945 [1], GCA_000970045 [1]	1.00E+00	trimethylguanosine synthase [EC:2.1.1.-]
K14082	2	39	5.13	7.26	1.00E+00	Depleted	2	GCA_000969985 [1], GCA_028705965 [1]	1.00E+00	[methyl-Co(III) methylamine-specific corrinoid protein]:coenzyme M methyltransferase [EC:2.1.1.247]
K13831	2	28	7.14	7.26	1.00E+00	Depleted	2	GCA_000969965 [1], GCA_000969985 [1]	1.00E+00	3-hexulose-6-phosphate synthase / 6-phospho-3-hexuloisomerase [EC:4.1.2.43 5.3.1.27]
K09903	2	28	7.14	7.26	1.00E+00	Depleted	2	GCA_000970305 [1], GCA_020804205 [1]	1.00E+00	uridylate kinase [EC:2.7.4.22]
K07142	2	31	6.45	7.26	1.00E+00	Depleted	2	GCA_000969965 [1], GCA_028693135 [1]	1.00E+00	2-amino-4-hydroxy-6-hydroxymethyldihydropteridine diphosphokinase [EC:2.7.6.3]
K07392	2	28	7.14	7.26	1.00E+00	Depleted	2	GCA_000970045 [1], GCA_000970185 [1]	1.00E+00	AAA family ATPase
K07456	2	28	7.14	7.26	1.00E+00	Depleted	2	GCA_000970285 [1], GCA_028705965 [1]	1.00E+00	DNA mismatch repair protein MutS2
K07446	2	29	6.9	7.26	1.00E+00	Depleted	2	GCA_001027005 [1], GCA_034331585 [1]	1.00E+00	tRNA (guanine10-N2)-dimethyltransferase [EC:2.1.1.213]
K07068	2	27	7.41	7.26	1.00E+00	Enriched	2	GCA_000969905 [1], GCA_000970045 [1]	1.00E+00	scaffold protein (connect acetoacetyl-CoA thiolase and HMG-CoA synthase)
K06910	2	28	7.14	7.26	1.00E+00	Depleted	2	GCA_000970085 [1], GCA_000970145 [1]	1.00E+00	phosphatidylethanolamine-binding protein
K06885	2	34	5.88	7.26	1.00E+00	Depleted	2	GCA_000969905 [1], GCA_028705965 [1]	1.00E+00	uncharacterized protein
K06868	2	38	5.26	7.26	1.00E+00	Depleted	2	GCA_000970305 [1], GCA_001027005 [1]	1.00E+00	Sep-tRNA:Cys-tRNA synthetase [EC:2.5.1.73]
K06920	2	28	7.14	7.26	1.00E+00	Depleted	2	GCA_000969985 [1], GCA_000970045 [1]	1.00E+00	7-cyano-7-deazaguanine synthase [EC:6.3.4.20]
K06981	2	28	7.14	7.26	1.00E+00	Depleted	2	GCA_000979295 [1], GCA_034331585 [1]	1.00E+00	isopentenyl phosphate kinase [EC:2.7.4.26]
K07566	2	28	7.14	7.26	1.00E+00	Depleted	2	GCA_000969965 [1], GCA_001027005 [1]	1.00E+00	L-threonylcarbamoyladenylate synthase [EC:2.7.7.87]
K09128	2	28	7.14	7.26	1.00E+00	Depleted	2	GCA_001027005 [1], GCA_028705965 [1]	1.00E+00	phosphomecalonate degydratase small subunit [EC:4.2.1.182]
K09150	2	29	6.9	7.26	1.00E+00	Depleted	2	GCA_000970045 [1], GCA_028705965 [1]	1.00E+00	uncharacterized protein
K09740	2	28	7.14	7.26	1.00E+00	Depleted	2	GCA_001027005 [1], GCA_030247745 [1]	1.00E+00	uncharacterized protein
K09716	2	28	7.14	7.26	1.00E+00	Depleted	2	GCA_000969945 [1], GCA_000970305 [1]	1.00E+00	D-aminoacyl-tRNA deacylase [EC:3.1.1.96]
K09148	2	30	6.67	7.26	1.00E+00	Depleted	2	GCA_000969905 [1], GCA_000970265 [1]	1.00E+00	uncharacterized protein
K07744	2	28	7.14	7.26	1.00E+00	Depleted	2	GCA_000007345 [1], GCA_000979455 [1]	1.00E+00	transcriptional regulator
K07658	2	29	6.9	7.26	1.00E+00	Depleted	2	GCA_001027005 [1], GCA_020804205 [1]	1.00E+00	two-component system, OmpR family, alkaline phosphatase synthesis response regulator PhoP
K07572	2	28	7.14	7.26	1.00E+00	Depleted	2	GCA_000970045 [1], GCA_000979455 [1]	1.00E+00	putative nucleotide binding protein
K08166	2	35	5.71	7.26	1.00E+00	Depleted	2	GCA_000979385 [1], GCA_000979455 [1]	1.00E+00	MFS transporter, DHA2 family, methylenomycin A resistance protein
K08094	2	28	7.14	7.26	1.00E+00	Depleted	2	GCA_000970305 [1], GCA_034331585 [1]	1.00E+00	6-phospho-3-hexuloisomerase [EC:5.3.1.27]
K07451	2	73	2.74	7.26	1.75E-01	Depleted	1	GCA_000970265 [2]	1.75E-01	5-methylcytosine-specific restriction enzyme A [EC:3.1.21.-]
K24936	2	63	3.17	7.26	3.26E-01	Depleted	1	GCA_000969965 [2]	3.26E-01	tetratricopeptide repeat protein 28
K15352	2	64	3.12	7.26	3.29E-01	Depleted	1	GCA_000969905 [2]	3.29E-01	secreted effector protein PipB2
K22441	2	18	11.11	7.26	3.79E-01	Enriched	1	GCA_020804205 [2]	3.79E-01	diamine N-acetyltransferase [EC:2.3.1.57]
K03116	2	55	3.64	7.26	4.36E-01	Depleted	1	GCA_000969965 [2]	4.36E-01	sec-independent protein translocase protein TatA
K07492	2	56	3.57	7.26	4.37E-01	Depleted	1	GCA_000969965 [2]	4.37E-01	putative transposase
K07482	2	25	8	7.26	7.03E-01	Enriched	1	GCA_000007345 [2]	7.03E-01	transposase, IS30 family
K02002	2	26	7.69	7.26	7.13E-01	Enriched	1	GCA_000970045 [2]	7.13E-01	glycine betaine/proline transport system substrate-binding protein
K02189	2	46	4.35	7.26	7.73E-01	Depleted	1	GCA_028705965 [2]	7.73E-01	cobalt-precorrin 5A hydrolase [EC:3.7.1.12]
K19824	2	46	4.35	7.26	7.73E-01	Depleted	1	GCA_001027005 [2]	7.73E-01	rubrerythrin
K02034	1	169	0.59	7.26	7.82E-05	Depleted	1	GCA_000007345 [1]	7.82E-05	peptide/nickel transport system permease protein
K06218	1	108	0.93	7.26	4.78E-03	Depleted	1	GCA_000979295 [1]	4.78E-03	mRNA interferase RelE/StbE
K02015	1	112	0.89	7.26	5.10E-03	Depleted	1	GCA_000970045 [1]	5.10E-03	iron complex transport system permease protein
K00441	1	100	1	7.26	1.04E-02	Depleted	1	GCA_000970045 [1]	1.04E-02	coenzyme F420 hydrogenase subunit beta [EC:1.12.98.1]
K00203	1	91	1.1	7.26	1.45E-02	Depleted	1	GCA_000969985 [1]	1.45E-02	formylmethanofuran dehydrogenase subunit D [EC:1.2.7.12]
K11936	1	84	1.19	7.26	3.16E-02	Depleted	1	GCA_030247745 [1]	3.16E-02	poly-beta-1,6-N-acetyl-D-glucosamine synthase [EC:2.4.1.-]
K07133	1	79	1.27	7.26	4.59E-02	Depleted	1	GCA_028693135 [1]	4.59E-02	uncharacterized protein
K07480	1	69	1.45	7.26	6.21E-02	Depleted	1	GCA_000970305 [1]	6.21E-02	insertion element IS1 protein InsB
K04573	1	1	100	7.26	7.26E-02	Enriched	1	GCA_028705965 [1]	7.26E-02	neurofilament medium polypeptide (neurofilament 3)
K03976	1	1	100	7.26	7.26E-02	Enriched	1	GCA_000970045 [1]	7.26E-02	Cys-tRNA(Pro)/Cys-tRNA(Cys) deacylase [EC:3.1.1.-]
K15974	1	1	100	7.26	7.26E-02	Enriched	1	GCA_000970265 [1]	7.26E-02	MarR family transcriptional regulator, negative regulator of the multidrug operon emrRAB
K04377	1	1	100	7.26	7.26E-02	Enriched	1	GCA_000970265 [1]	7.26E-02	Myc proto-oncogene protein
K18457	1	1	100	7.26	7.26E-02	Enriched	1	GCA_030247745 [1]	7.26E-02	L-proline amide hydrolase [EC:3.5.1.101]
K03944	1	1	100	7.26	7.26E-02	Enriched	1	GCA_020804225 [1]	7.26E-02	NADH dehydrogenase (ubiquinone) flavoprotein 3
K27870	1	1	100	7.26	7.26E-02	Enriched	1	GCA_028705965 [1]	7.26E-02	trans-Golgi network integral membrane protein
K02572	1	1	100	7.26	7.26E-02	Enriched	1	GCA_000979455 [1]	7.26E-02	ferredoxin-type protein NapF
K13092	1	1	100	7.26	7.26E-02	Enriched	1	GCA_000970265 [1]	7.26E-02	nuclear protein NHN1
K25316	1	1	100	7.26	7.26E-02	Enriched	1	GCA_000970045 [1]	7.26E-02	amino-acid racemase [EC:5.1.1.10]
K07716	1	1	100	7.26	7.26E-02	Enriched	1	GCA_000969965 [1]	7.26E-02	two-component system, cell cycle sensor histidine kinase PleC [EC:2.7.13.3]
K08194	1	1	100	7.26	7.26E-02	Enriched	1	GCA_000979975 [1]	7.26E-02	MFS transporter, ACS family, D-galactonate transporter
K07152	1	1	100	7.26	7.26E-02	Enriched	1	GCA_000970045 [1]	7.26E-02	protein SCO1
K19479	1	1	100	7.26	7.26E-02	Enriched	1	GCA_000970045 [1]	7.26E-02	collagen type X alpha
K08225	1	1	100	7.26	7.26E-02	Enriched	1	GCA_000970305 [1]	7.26E-02	MFS transporter, ENTS family, enterobactin (siderophore) exporter
K06153	1	1	100	7.26	7.26E-02	Enriched	1	GCA_000970045 [1]	7.26E-02	undecaprenyl-diphosphatase [EC:3.6.1.27]
K00101	1	1	100	7.26	7.26E-02	Enriched	1	GCA_028693135 [1]	7.26E-02	L-lactate dehydrogenase (cytochrome) [EC:1.1.2.3]
K02596	1	1	100	7.26	7.26E-02	Enriched	1	GCA_028693135 [1]	7.26E-02	nitrogen fixation protein NifX
K02439	1	1	100	7.26	7.26E-02	Enriched	1	GCA_000969965 [1]	7.26E-02	thiosulfate sulfurtransferase [EC:2.8.1.1]
K15859	1	1	100	7.26	7.26E-02	Enriched	1	GCA_000969965 [1]	7.26E-02	osomolarity two-component system, response regulator SKN7
K10750	1	1	100	7.26	7.26E-02	Enriched	1	GCA_000970265 [1]	7.26E-02	chromatin assembly factor 1 subunit A
K21138	1	1	100	7.26	7.26E-02	Enriched	1	GCA_001027005 [1]	7.26E-02	guanosine-3',5'-bis(diphosphate) 3'-pyrophosphohydrolase [EC:3.1.7.2]
K10336	1	1	100	7.26	7.26E-02	Enriched	1	GCA_000970305 [1]	7.26E-02	ankyrin repeat and SOCS box protein 14
K02658	1	1	100	7.26	7.26E-02	Enriched	1	GCA_000969965 [1]	7.26E-02	twitching motility two-component system response regulator PilH
K16648	1	1	100	7.26	7.26E-02	Enriched	1	GCA_001027005 [1]	7.26E-02	arabinofuranan 3-O-arabinosyltransferase [EC:2.4.2.-]
K14393	1	1	100	7.26	7.26E-02	Enriched	1	GCA_000970265 [1]	7.26E-02	cation/acetate symporter
K00205	1	66	1.52	7.26	9.11E-02	Depleted	1	GCA_001027005 [1]	9.11E-02	4Fe-4S ferredoxin
K00202	1	66	1.52	7.26	9.11E-02	Depleted	1	GCA_020804225 [1]	9.11E-02	formylmethanofuran dehydrogenase subunit C [EC:1.2.7.12]
K07325	1	57	1.75	7.26	1.27E-01	Depleted	1	GCA_000979385 [1]	1.27E-01	archaeal flagellin FlaB
K22225	1	60	1.67	7.26	1.30E-01	Depleted	1	GCA_001027005 [1]	1.30E-01	siroheme decarboxylase [EC:4.1.1.111]
K04523	1	2	50	7.26	1.40E-01	Enriched	1	GCA_003584605 [1]	1.40E-01	ubiquilin
K02204	1	2	50	7.26	1.40E-01	Enriched	1	GCA_000969965 [1]	1.40E-01	homoserine kinase type II [EC:2.7.1.39]
K06478	1	2	50	7.26	1.40E-01	Enriched	1	GCA_000969985 [1]	1.40E-01	receptor-type tyrosine-protein phosphatase C [EC:3.1.3.48]
K24404	1	2	50	7.26	1.40E-01	Enriched	1	GCA_000979385 [1]	1.40E-01	dyslexia-associated protein KIAA0319-like protein
K00830	1	2	50	7.26	1.40E-01	Enriched	1	GCA_028705965 [1]	1.40E-01	alanine-glyoxylate transaminase / serine-glyoxylate transaminase / serine-pyruvate transaminase [EC:2.6.1.44 2.6.1.45 2.6.1.51]
K09994	1	2	50	7.26	1.40E-01	Enriched	1	GCA_020804205 [1]	1.40E-01	(aminoalkyl)phosphonate N-acetyltransferase [EC:2.3.1.280]
K05985	1	2	50	7.26	1.40E-01	Enriched	1	GCA_000979385 [1]	1.40E-01	ribonuclease M5 [EC:3.1.26.8]
K00275	1	2	50	7.26	1.40E-01	Enriched	1	GCA_000969985 [1]	1.40E-01	pyridoxamine 5'-phosphate oxidase [EC:1.4.3.5]
K20308	1	2	50	7.26	1.40E-01	Enriched	1	GCA_000969965 [1]	1.40E-01	trafficking protein particle complex subunit 11
K22520	1	2	50	7.26	1.40E-01	Enriched	1	GCA_030247745 [1]	1.40E-01	protein disulfide-isomerase [EC:5.3.4.1]
K23811	1	2	50	7.26	1.40E-01	Enriched	1	GCA_000970305 [1]	1.40E-01	fatty acid omega-hydroxylase [EC:1.14.-.-]
K00529	1	2	50	7.26	1.40E-01	Enriched	1	GCA_000970305 [1]	1.40E-01	3-phenylpropionate/trans-cinnamate dioxygenase ferredoxin reductase component [EC:1.18.1.3]
K02472	1	51	1.96	7.26	1.81E-01	Depleted	1	GCA_000979455 [1]	1.81E-01	UDP-N-acetyl-D-mannosaminuronic acid dehydrogenase [EC:1.1.1.336]
K21919	1	52	1.92	7.26	1.81E-01	Depleted	1	GCA_000969965 [1]	1.81E-01	BTB/POZ domain-containing protein KCTD9
K07003	1	53	1.89	7.26	1.82E-01	Depleted	1	GCA_000970085 [1]	1.82E-01	uncharacterized protein
K09011	1	55	1.82	7.26	1.86E-01	Depleted	1	GCA_000969965 [1]	1.86E-01	(R)-citramalate synthase [EC:2.3.3.21]
K02585	1	55	1.82	7.26	1.86E-01	Depleted	1	GCA_000970305 [1]	1.86E-01	nitrogen fixation protein NifB
K01079	1	55	1.82	7.26	1.86E-01	Depleted	1	GCA_000970045 [1]	1.86E-01	phosphoserine phosphatase [EC:3.1.3.3]
K06882	1	3	33.33	7.26	2.02E-01	Enriched	1	GCA_000007345 [1]	2.02E-01	uncharacterized protein
K16915	1	3	33.33	7.26	2.02E-01	Enriched	1	GCA_000970045 [1]	2.02E-01	nickel transport protein
K21843	1	3	33.33	7.26	2.02E-01	Enriched	1	GCA_000970305 [1]	2.02E-01	tetratricopeptide repeat protein 7
K13730	1	3	33.33	7.26	2.02E-01	Enriched	1	GCA_030247745 [1]	2.02E-01	internalin A
K09163	1	3	33.33	7.26	2.02E-01	Enriched	1	GCA_001027005 [1]	2.02E-01	uncharacterized protein
K00274	1	3	33.33	7.26	2.02E-01	Enriched	1	GCA_000970305 [1]	2.02E-01	monoamine oxidase [EC:1.4.3.4]
K11245	1	3	33.33	7.26	2.02E-01	Enriched	1	GCA_000970045 [1]	2.02E-01	mating pheromone-induced death protein 2
K12251	1	3	33.33	7.26	2.02E-01	Enriched	1	GCA_028705965 [1]	2.02E-01	N-carbamoylputrescine amidase [EC:3.5.1.53]
K17717	1	3	33.33	7.26	2.02E-01	Enriched	1	GCA_000969945 [1]	2.02E-01	phospholipase D [EC:3.1.4.4]
K16718	1	3	33.33	7.26	2.02E-01	Enriched	1	GCA_000969965 [1]	2.02E-01	centrosomin
K17071	1	3	33.33	7.26	2.02E-01	Enriched	1	GCA_000979295 [1]	2.02E-01	transcriptional repressor of dcmA and dcmR
K18855	1	45	2.22	7.26	2.58E-01	Depleted	1	GCA_000969965 [1]	2.58E-01	UDP-N-acetylglucosamine 3-dehydrogenase [EC:1.1.1.374]
K04758	1	45	2.22	7.26	2.58E-01	Depleted	1	GCA_000970045 [1]	2.58E-01	ferrous iron transport protein A
K26735	1	4	25	7.26	2.60E-01	Enriched	1	GCA_000970305 [1]	2.60E-01	K+:H+ antiporter
K09914	1	4	25	7.26	2.60E-01	Enriched	1	GCA_000979975 [1]	2.60E-01	putative lipoprotein
K10951	1	4	25	7.26	2.60E-01	Enriched	1	GCA_000970045 [1]	2.60E-01	solute carrier family 12 (sodium/potassium/chloride transporter), member 2
K19273	1	4	25	7.26	2.60E-01	Enriched	1	GCA_000969985 [1]	2.60E-01	streptothricin acetyltransferase [EC:2.3.-.-]
K22719	1	4	25	7.26	2.60E-01	Enriched	1	GCA_028705965 [1]	2.60E-01	murein hydrolase activator
K19817	1	4	25	7.26	2.60E-01	Enriched	1	GCA_000007345 [1]	2.60E-01	coenzyme F420H2 oxidase [EC:1.5.3.22]
K05996	1	4	25	7.26	2.60E-01	Enriched	1	GCA_000007345 [1]	2.60E-01	carboxypeptidase T [EC:3.4.17.18]
K22438	1	4	25	7.26	2.60E-01	Enriched	1	GCA_000970305 [1]	2.60E-01	trans-aconitate 3-methyltransferase [EC:2.1.1.145]
K07495	1	49	2.04	7.26	2.63E-01	Depleted	1	GCA_000970145 [1]	2.63E-01	putative transposase
K17462	1	49	2.04	7.26	2.63E-01	Depleted	1	GCA_020804205 [1]	2.63E-01	putative AdoMet-dependent methyltransferase [EC:2.1.1.-]
K22907	1	49	2.04	7.26	2.63E-01	Depleted	1	GCA_000970265 [1]	2.63E-01	polyprenyl-phospho-N-acetylgalactosaminyl synthase
K04562	1	5	20	7.26	3.14E-01	Enriched	1	GCA_001027005 [1]	3.14E-01	flagellar biosynthesis protein FlhG
K19877	1	5	20	7.26	3.14E-01	Enriched	1	GCA_028705965 [1]	3.14E-01	chitin biosynthesis protein CHS5
K20283	1	5	20	7.26	3.14E-01	Enriched	1	GCA_000970045 [1]	3.14E-01	golgin subfamily A member 4
K03711	1	5	20	7.26	3.14E-01	Enriched	1	GCA_000970265 [1]	3.14E-01	Fur family transcriptional regulator, ferric uptake regulator
K12548	1	5	20	7.26	3.14E-01	Enriched	1	GCA_000969985 [1]	3.14E-01	autoaggregation protein RapA/B/C
K01822	1	5	20	7.26	3.14E-01	Enriched	1	GCA_028693135 [1]	3.14E-01	steroid Delta-isomerase [EC:5.3.3.1]
K25205	1	5	20	7.26	3.14E-01	Enriched	1	GCA_000970085 [1]	3.14E-01	polysaccharide biosynthesis protein PslC
K21469	1	5	20	7.26	3.14E-01	Enriched	1	GCA_001027005 [1]	3.14E-01	serine-type D-Ala-D-Ala carboxypeptidase [EC:3.4.16.4]
K11995	1	5	20	7.26	3.14E-01	Enriched	1	GCA_020804205 [1]	3.14E-01	deoxyribonuclease-1-like protein [EC:3.1.21.-]
K09511	1	5	20	7.26	3.14E-01	Enriched	1	GCA_000979295 [1]	3.14E-01	DnaJ homolog subfamily B member 5
K02448	1	5	20	7.26	3.14E-01	Enriched	1	GCA_020804225 [1]	3.14E-01	nitric oxide reductase NorD protein
K11499	1	5	20	7.26	3.14E-01	Enriched	1	GCA_000007345 [1]	3.14E-01	centromere protein F
K01999	1	5	20	7.26	3.14E-01	Enriched	1	GCA_028693135 [1]	3.14E-01	branched-chain amino acid transport system substrate-binding protein
K21886	1	6	16.67	7.26	3.64E-01	Enriched	1	GCA_000970305 [1]	3.64E-01	ArsR family transcriptional regulator, nickel/cobalt-responsive transcriptional repressor
K01881	1	6	16.67	7.26	3.64E-01	Enriched	1	GCA_000979975 [1]	3.64E-01	prolyl-tRNA synthetase [EC:6.1.1.15]
K15023	1	6	16.67	7.26	3.64E-01	Enriched	1	GCA_028705965 [1]	3.64E-01	5-methyltetrahydrofolate corrinoid/iron sulfur protein methyltransferase [EC:2.1.1.258]
K16422	1	6	16.67	7.26	3.64E-01	Enriched	1	GCA_000970265 [1]	3.64E-01	4-hydroxymandelate oxidase [EC:1.1.3.46]
K06901	1	6	16.67	7.26	3.64E-01	Enriched	1	GCA_028705965 [1]	3.64E-01	adenine/guanine/hypoxanthine permease
K00239	1	6	16.67	7.26	3.64E-01	Enriched	1	GCA_000970045 [1]	3.64E-01	succinate dehydrogenase flavoprotein subunit [EC:1.3.5.1]
K14445	1	6	16.67	7.26	3.64E-01	Enriched	1	GCA_000970045 [1]	3.64E-01	solute carrier family 13 (sodium-dependent dicarboxylate transporter), member 2/3/5
K02584	1	6	16.67	7.26	3.64E-01	Enriched	1	GCA_000969945 [1]	3.64E-01	Nif-specific regulatory protein
K07069	1	39	2.56	7.26	3.65E-01	Depleted	1	GCA_000970145 [1]	3.65E-01	uncharacterized protein
K19694	1	39	2.56	7.26	3.65E-01	Depleted	1	GCA_000969965 [1]	3.65E-01	two-component system, sensor histidine kinase ChiS
K23262	1	40	2.5	7.26	3.65E-01	Depleted	1	GCA_034331585 [1]	3.65E-01	gas vesicle structural protein
K00170	1	40	2.5	7.26	3.65E-01	Depleted	1	GCA_000969945 [1]	3.65E-01	pyruvate ferredoxin oxidoreductase beta subunit [EC:1.2.7.1]
K02319	1	41	2.44	7.26	3.66E-01	Depleted	1	GCA_020804225 [1]	3.66E-01	DNA polymerase, archaea type [EC:2.7.7.7]
K23120	1	41	2.44	7.26	3.66E-01	Depleted	1	GCA_000969945 [1]	3.66E-01	histidine 2-aminobutanoyltransferase [EC:2.5.1.152 2.5.1.-]
K01512	1	41	2.44	7.26	3.66E-01	Depleted	1	GCA_000970185 [1]	3.66E-01	acylphosphatase [EC:3.6.1.7]
K07329	1	41	2.44	7.26	3.66E-01	Depleted	1	GCA_000970265 [1]	3.66E-01	archaeal flagellar protein FlaF
K07012	1	42	2.38	7.26	3.68E-01	Depleted	1	GCA_000969965 [1]	3.68E-01	CRISPR-associated endonuclease/helicase Cas3 [EC:3.1.-.- 5.6.2.4]
K07459	1	42	2.38	7.26	3.68E-01	Depleted	1	GCA_000970305 [1]	3.68E-01	putative ATP-dependent endonuclease of the OLD family
K18828	1	43	2.33	7.26	3.70E-01	Depleted	1	GCA_000007345 [1]	3.70E-01	tRNA(fMet)-specific endonuclease VapC [EC:3.1.-.-]
K09835	1	44	2.27	7.26	3.74E-01	Depleted	1	GCA_000970045 [1]	3.74E-01	prolycopene isomerase [EC:5.2.1.13]
K07300	1	7	14.29	7.26	4.10E-01	Enriched	1	GCA_000969905 [1]	4.10E-01	Ca2+:H+ antiporter
K11621	1	7	14.29	7.26	4.10E-01	Enriched	1	GCA_000979385 [1]	4.10E-01	lia operon protein LiaG
K16260	1	7	14.29	7.26	4.10E-01	Enriched	1	GCA_020804225 [1]	4.10E-01	mxaD protein
K08646	1	7	14.29	7.26	4.10E-01	Enriched	1	GCA_000979455 [1]	4.10E-01	peptidyl-Lys metalloendopeptidase [EC:3.4.24.20]
K15778	1	7	14.29	7.26	4.10E-01	Enriched	1	GCA_000970085 [1]	4.10E-01	phosphomannomutase / phosphoglucomutase [EC:5.4.2.8 5.4.2.2]
K06019	1	7	14.29	7.26	4.10E-01	Enriched	1	GCA_028693135 [1]	4.10E-01	pyrophosphatase PpaX [EC:3.6.1.1]
K27245	1	7	14.29	7.26	4.10E-01	Enriched	1	GCA_000007345 [1]	4.10E-01	peptidoglycan lytic transglycosylase [EC:4.2.2.29]
K15945	1	7	14.29	7.26	4.10E-01	Enriched	1	GCA_000979455 [1]	4.10E-01	C-1 hydroxylase
K08224	1	7	14.29	7.26	4.10E-01	Enriched	1	GCA_001027005 [1]	4.10E-01	MFS transporter, YNFM family, putative membrane transport protein
K21830	1	8	12.5	7.26	4.53E-01	Enriched	1	GCA_000969965 [1]	4.53E-01	phosphorylcholine phosphatase
K05847	1	8	12.5	7.26	4.53E-01	Enriched	1	GCA_000970045 [1]	4.53E-01	osmoprotectant transport system ATP-binding protein [EC:7.6.2.9]
K01173	1	8	12.5	7.26	4.53E-01	Enriched	1	GCA_000970085 [1]	4.53E-01	endonuclease G, mitochondrial
K08693	1	8	12.5	7.26	4.53E-01	Enriched	1	GCA_020804205 [1]	4.53E-01	2',3'-cyclic-nucleotide 2'-phosphodiesterase / 3'-nucleotidase / 5'-nucleotidase [EC:3.1.4.16 3.1.3.6 3.1.3.5]
K05845	1	8	12.5	7.26	4.53E-01	Enriched	1	GCA_000970045 [1]	4.53E-01	osmoprotectant transport system substrate-binding protein
K10718	1	8	12.5	7.26	4.53E-01	Enriched	1	GCA_000007345 [1]	4.53E-01	juvenile hormone-III synthase [EC:2.1.1.325]
K23258	1	8	12.5	7.26	4.53E-01	Enriched	1	GCA_000970305 [1]	4.53E-01	8-oxo-(d)GTP phosphatase [EC:3.6.1.69]
K05772	1	8	12.5	7.26	4.53E-01	Enriched	1	GCA_000970285 [1]	4.53E-01	tungstate transport system substrate-binding protein
K15707	1	8	12.5	7.26	4.53E-01	Enriched	1	GCA_000969985 [1]	4.53E-01	E3 ubiquitin-protein ligase RNF170 [EC:2.3.2.27]
K06678	1	8	12.5	7.26	4.53E-01	Enriched	1	GCA_020804225 [1]	4.53E-01	condensin complex subunit 3
K26838	1	8	12.5	7.26	4.53E-01	Enriched	1	GCA_000969985 [1]	4.53E-01	Mimiviridae cathepsin B cystein protease
K22684	1	8	12.5	7.26	4.53E-01	Enriched	1	GCA_000970085 [1]	4.53E-01	metacaspase-1 [EC:3.4.22.-]
K06992	1	8	12.5	7.26	4.53E-01	Enriched	1	GCA_001027005 [1]	4.53E-01	uncharacterized protein
K25142	1	9	11.11	7.26	4.92E-01	Enriched	1	GCA_000969985 [1]	4.92E-01	linearmycin/streptolysin S transport system permease protein
K11904	1	9	11.11	7.26	4.92E-01	Enriched	1	GCA_000979455 [1]	4.92E-01	type VI secretion system secreted protein VgrG
K13002	1	9	11.11	7.26	4.92E-01	Enriched	1	GCA_000969945 [1]	4.92E-01	glycosyltransferase [EC:2.4.1.-]
K14349	1	9	11.11	7.26	4.92E-01	Enriched	1	GCA_000970305 [1]	4.92E-01	neutral cholesterol ester hydrolase 1 [EC:3.1.1.-]
K09844	1	9	11.11	7.26	4.92E-01	Enriched	1	GCA_034331585 [1]	4.92E-01	carotenoid 1,2-hydratase [EC:4.2.1.131]
K01388	1	9	11.11	7.26	4.92E-01	Enriched	1	GCA_000979975 [1]	4.92E-01	matrix metalloproteinase-1 (interstitial collagenase) [EC:3.4.24.7]
K22900	1	33	3.03	7.26	5.13E-01	Depleted	1	GCA_000970265 [1]	5.13E-01	tRNA (adenine37-N6)-methyltransferase [EC:2.1.1.-]
K06039	1	33	3.03	7.26	5.13E-01	Depleted	1	GCA_001027005 [1]	5.13E-01	uncharacterized protein involved in oxidation of intracellular sulfur
K00943	1	33	3.03	7.26	5.13E-01	Depleted	1	GCA_000970045 [1]	5.13E-01	dTMP kinase [EC:2.7.4.9]
K11991	1	33	3.03	7.26	5.13E-01	Depleted	1	GCA_000970045 [1]	5.13E-01	tRNA(adenine34) deaminase [EC:3.5.4.33]
K06045	1	34	2.94	7.26	5.14E-01	Depleted	1	GCA_000969945 [1]	5.14E-01	squalene-hopene/tetraprenyl-beta-curcumene cyclase [EC:5.4.99.17 4.2.1.129]
K06914	1	35	2.86	7.26	5.15E-01	Depleted	1	GCA_000970185 [1]	5.15E-01	tyramine---L-glutamate ligase [EC:6.3.4.24]
K03390	1	35	2.86	7.26	5.15E-01	Depleted	1	GCA_000979975 [1]	5.15E-01	heterodisulfide reductase subunit C2 [EC:1.8.7.3 1.8.98.4 1.8.98.5 1.8.98.6]
K08364	1	35	2.86	7.26	5.15E-01	Depleted	1	GCA_020804225 [1]	5.15E-01	periplasmic mercuric ion binding protein
K01737	1	35	2.86	7.26	5.15E-01	Depleted	1	GCA_000969945 [1]	5.15E-01	6-pyruvoyltetrahydropterin/6-carboxytetrahydropterin synthase [EC:4.2.3.12 4.1.2.50]
K01710	1	35	2.86	7.26	5.15E-01	Depleted	1	GCA_030247745 [1]	5.15E-01	dTDP-glucose 4,6-dehydratase [EC:4.2.1.46]
K01711	1	36	2.78	7.26	5.17E-01	Depleted	1	GCA_035390745 [1]	5.17E-01	GDPmannose 4,6-dehydratase [EC:4.2.1.47]
K06859	1	36	2.78	7.26	5.17E-01	Depleted	1	GCA_028705965 [1]	5.17E-01	glucose-6-phosphate isomerase, archaeal [EC:5.3.1.9]
K13663	1	36	2.78	7.26	5.17E-01	Depleted	1	GCA_020804205 [1]	5.17E-01	acyltransferase [EC:2.3.1.-]
K00231	1	37	2.7	7.26	5.20E-01	Depleted	1	GCA_000979455 [1]	5.20E-01	protoporphyrinogen/coproporphyrinogen III oxidase [EC:1.3.3.4 1.3.3.15]
K00573	1	37	2.7	7.26	5.20E-01	Depleted	1	GCA_000970305 [1]	5.20E-01	protein-L-isoaspartate(D-aspartate) O-methyltransferase [EC:2.1.1.77]
K04751	1	37	2.7	7.26	5.20E-01	Depleted	1	GCA_000969945 [1]	5.20E-01	nitrogen regulatory protein P-II 1
K01817	1	37	2.7	7.26	5.20E-01	Depleted	1	GCA_003584605 [1]	5.20E-01	phosphoribosylanthranilate isomerase [EC:5.3.1.24]
K02040	1	37	2.7	7.26	5.20E-01	Depleted	1	GCA_020804225 [1]	5.20E-01	phosphate transport system substrate-binding protein
K13444	1	37	2.7	7.26	5.20E-01	Depleted	1	GCA_000979295 [1]	5.20E-01	formylglycine-generating enzyme [EC:1.8.3.7]
K00150	1	38	2.63	7.26	5.23E-01	Depleted	1	GCA_000007345 [1]	5.23E-01	glyceraldehyde-3-phosphate dehydrogenase (NAD(P)+) (phosphorylating) [EC:1.2.1.59]
K01236	1	10	10	7.26	5.29E-01	Enriched	1	GCA_000969945 [1]	5.29E-01	maltooligosyltrehalose trehalohydrolase [EC:3.2.1.141]
K07386	1	10	10	7.26	5.29E-01	Enriched	1	GCA_000970305 [1]	5.29E-01	putative endopeptidase [EC:3.4.24.-]
K03535	1	10	10	7.26	5.29E-01	Enriched	1	GCA_000979385 [1]	5.29E-01	MFS transporter, ACS family, glucarate transporter
K00406	1	10	10	7.26	5.29E-01	Enriched	1	GCA_000979295 [1]	5.29E-01	cytochrome c oxidase cbb3-type subunit III
K25143	1	10	10	7.26	5.29E-01	Enriched	1	GCA_000969985 [1]	5.29E-01	linearmycin/streptolysin S transport system permease protein
K17723	1	10	10	7.26	5.29E-01	Enriched	1	GCA_000969945 [1]	5.29E-01	dihydropyrimidine dehydrogenase (NAD+) subunit PreA [EC:1.3.1.1]
K02169	1	10	10	7.26	5.29E-01	Enriched	1	GCA_000007345 [1]	5.29E-01	malonyl-CoA O-methyltransferase [EC:2.1.1.197]
K06409	1	10	10	7.26	5.29E-01	Enriched	1	GCA_000969965 [1]	5.29E-01	stage V sporulation protein B
K01001	1	11	9.09	7.26	5.63E-01	Enriched	1	GCA_000969965 [1]	5.63E-01	UDP-N-acetylglucosamine--dolichyl-phosphate N-acetylglucosaminephosphotransferase [EC:2.7.8.15]
K13623	1	11	9.09	7.26	5.63E-01	Enriched	1	GCA_001027005 [1]	5.63E-01	S-adenosylmethionine-diacylgycerolhomoserine-N-methlytransferase
K26036	1	11	9.09	7.26	5.63E-01	Enriched	1	GCA_001027005 [1]	5.63E-01	Straboviridae polynucleotide kinase [EC:2.7.1.78 3.1.3.34]
K03790	1	11	9.09	7.26	5.63E-01	Enriched	1	GCA_000970185 [1]	5.63E-01	[ribosomal protein S5]-alanine N-acetyltransferase [EC:2.3.1.267]
K17880	1	11	9.09	7.26	5.63E-01	Enriched	1	GCA_001027005 [1]	5.63E-01	hygromycin-B 7''-O-kinase [EC:2.7.1.119]
K00262	1	11	9.09	7.26	5.63E-01	Enriched	1	GCA_000969905 [1]	5.63E-01	glutamate dehydrogenase (NADP+) [EC:1.4.1.4]
K19200	1	11	9.09	7.26	5.63E-01	Enriched	1	GCA_000970045 [1]	5.63E-01	isopenicillin-N N-acyltransferase like protein
K14647	1	12	8.33	7.26	5.95E-01	Enriched	1	GCA_000969985 [1]	5.95E-01	minor extracellular serine protease Vpr [EC:3.4.21.-]
K07636	1	12	8.33	7.26	5.95E-01	Enriched	1	GCA_028693135 [1]	5.95E-01	two-component system, OmpR family, phosphate regulon sensor histidine kinase PhoR [EC:2.7.13.3]
K10036	1	12	8.33	7.26	5.95E-01	Enriched	1	GCA_000970045 [1]	5.95E-01	glutamine transport system substrate-binding protein
K01523	1	12	8.33	7.26	5.95E-01	Enriched	1	GCA_000970045 [1]	5.95E-01	phosphoribosyl-ATP pyrophosphohydrolase [EC:3.6.1.31]
K00633	1	12	8.33	7.26	5.95E-01	Enriched	1	GCA_030247745 [1]	5.95E-01	galactoside O-acetyltransferase [EC:2.3.1.18]
K02867	1	27	3.7	7.26	7.19E-01	Depleted	1	GCA_000970045 [1]	7.19E-01	large subunit ribosomal protein L11
K01178	1	27	3.7	7.26	7.19E-01	Depleted	1	GCA_000970085 [1]	7.19E-01	glucoamylase [EC:3.2.1.3]
K03638	1	27	3.7	7.26	7.19E-01	Depleted	1	GCA_000970045 [1]	7.19E-01	molybdopterin adenylyltransferase [EC:2.7.7.75]
K13812	1	27	3.7	7.26	7.19E-01	Depleted	1	GCA_000969905 [1]	7.19E-01	bifunctional enzyme Fae/Hps [EC:4.2.1.147 4.1.2.43]
K01803	1	27	3.7	7.26	7.19E-01	Depleted	1	GCA_000969905 [1]	7.19E-01	triosephosphate isomerase (TIM) [EC:5.3.1.1]
K00878	1	27	3.7	7.26	7.19E-01	Depleted	1	GCA_000970045 [1]	7.19E-01	hydroxyethylthiazole kinase [EC:2.7.1.50]
K01749	1	27	3.7	7.26	7.19E-01	Depleted	1	GCA_000969945 [1]	7.19E-01	hydroxymethylbilane synthase [EC:2.5.1.61]
K03537	1	27	3.7	7.26	7.19E-01	Depleted	1	GCA_000979385 [1]	7.19E-01	ribonuclease P/MRP protein subunit POP5 [EC:3.1.26.5]
K12589	1	27	3.7	7.26	7.19E-01	Depleted	1	GCA_000007345 [1]	7.19E-01	exosome complex component RRP42
K03785	1	27	3.7	7.26	7.19E-01	Depleted	1	GCA_028692935 [1]	7.19E-01	3-dehydroquinate dehydratase I [EC:4.2.1.10]
K06888	1	27	3.7	7.26	7.19E-01	Depleted	1	GCA_000970045 [1]	7.19E-01	uncharacterized protein
K13542	1	27	3.7	7.26	7.19E-01	Depleted	1	GCA_000969945 [1]	7.19E-01	uroporphyrinogen III methyltransferase / synthase [EC:2.1.1.107 4.2.1.75]
K11646	1	27	3.7	7.26	7.19E-01	Depleted	1	GCA_028692935 [1]	7.19E-01	3-dehydroquinate synthase II [EC:1.4.1.24]
K17828	1	27	3.7	7.26	7.19E-01	Depleted	1	GCA_000969945 [1]	7.19E-01	dihydroorotate dehydrogenase (NAD+) catalytic subunit [EC:1.3.1.14]
K00788	1	27	3.7	7.26	7.19E-01	Depleted	1	GCA_000979385 [1]	7.19E-01	thiamine-phosphate pyrophosphorylase [EC:2.5.1.3]
K12845	1	27	3.7	7.26	7.19E-01	Depleted	1	GCA_000970045 [1]	7.19E-01	U4/U6 small nuclear ribonucleoprotein SNU13
K09138	1	27	3.7	7.26	7.19E-01	Depleted	1	GCA_020804205 [1]	7.19E-01	uncharacterized protein
K15172	1	27	3.7	7.26	7.19E-01	Depleted	1	GCA_000970045 [1]	7.19E-01	transcription elongation factor SPT5
K03568	1	28	3.57	7.26	7.19E-01	Depleted	1	GCA_000970045 [1]	7.19E-01	TldD protein
K03110	1	28	3.57	7.26	7.19E-01	Depleted	1	GCA_020804225 [1]	7.19E-01	fused signal recognition particle receptor
K23265	1	28	3.57	7.26	7.19E-01	Depleted	1	GCA_028692935 [1]	7.19E-01	phosphoribosylformylglycinamidine synthase subunit PurQ / glutaminase [EC:6.3.5.3 3.5.1.2]
K02107	1	28	3.57	7.26	7.19E-01	Depleted	1	GCA_000970045 [1]	7.19E-01	V/A-type H+/Na+-transporting ATPase subunit G/H
K09744	1	28	3.57	7.26	7.19E-01	Depleted	1	GCA_000969965 [1]	7.19E-01	uncharacterized protein
K02964	1	28	3.57	7.26	7.19E-01	Depleted	1	GCA_034331585 [1]	7.19E-01	small subunit ribosomal protein S18e
K07055	1	28	3.57	7.26	7.19E-01	Depleted	1	GCA_000969985 [1]	7.19E-01	tRNA wybutosine-synthesizing protein 2 [EC:2.5.1.114]
K00610	1	28	3.57	7.26	7.19E-01	Depleted	1	GCA_000969905 [1]	7.19E-01	aspartate carbamoyltransferase regulatory subunit
K02883	1	28	3.57	7.26	7.19E-01	Depleted	1	GCA_028692935 [1]	7.19E-01	large subunit ribosomal protein L18e
K07583	1	28	3.57	7.26	7.19E-01	Depleted	1	GCA_000969965 [1]	7.19E-01	tRNA pseudouridine synthase 10 [EC:5.4.99.25]
K00145	1	28	3.57	7.26	7.19E-01	Depleted	1	GCA_000007345 [1]	7.19E-01	N-acetyl-gamma-glutamyl-phosphate reductase [EC:1.2.1.38]
K16302	1	28	3.57	7.26	7.19E-01	Depleted	1	GCA_000979975 [1]	7.19E-01	metal transporter CNNM
K02953	1	28	3.57	7.26	7.19E-01	Depleted	1	GCA_034331585 [1]	7.19E-01	small subunit ribosomal protein S13e
K02614	1	28	3.57	7.26	7.19E-01	Depleted	1	GCA_028705965 [1]	7.19E-01	acyl-CoA thioesterase [EC:3.1.2.-]
K02921	1	28	3.57	7.26	7.19E-01	Depleted	1	GCA_001027005 [1]	7.19E-01	large subunit ribosomal protein L37Ae
K13788	1	28	3.57	7.26	7.19E-01	Depleted	1	GCA_000970265 [1]	7.19E-01	phosphate acetyltransferase [EC:2.3.1.8]
K03665	1	28	3.57	7.26	7.19E-01	Depleted	1	GCA_000970265 [1]	7.19E-01	GTPase
K00762	1	28	3.57	7.26	7.19E-01	Depleted	1	GCA_000969965 [1]	7.19E-01	orotate phosphoribosyltransferase [EC:2.4.2.10]
K07562	1	28	3.57	7.26	7.19E-01	Depleted	1	GCA_000970265 [1]	7.19E-01	60S ribosomal export protein NMD3
K15783	1	28	3.57	7.26	7.19E-01	Depleted	1	GCA_028705965 [1]	7.19E-01	ectoine hydrolase [EC:3.5.4.44]
K06865	1	28	3.57	7.26	7.19E-01	Depleted	1	GCA_001027005 [1]	7.19E-01	ATPase
K03166	1	28	3.57	7.26	7.19E-01	Depleted	1	GCA_001027005 [1]	7.19E-01	DNA topoisomerase VI subunit A [EC:5.6.2.2]
K03540	1	28	3.57	7.26	7.19E-01	Depleted	1	GCA_020804205 [1]	7.19E-01	ribonuclease P protein subunit RPR2 [EC:3.1.26.5]
K02533	1	28	3.57	7.26	7.19E-01	Depleted	1	GCA_001027005 [1]	7.19E-01	tRNA/rRNA methyltransferase [EC:2.1.1.-]
K06965	1	28	3.57	7.26	7.19E-01	Depleted	1	GCA_000970305 [1]	7.19E-01	protein pelota
K09388	1	28	3.57	7.26	7.19E-01	Depleted	1	GCA_000969945 [1]	7.19E-01	uncharacterized protein
K20608	1	28	3.57	7.26	7.19E-01	Depleted	1	GCA_001027005 [1]	7.19E-01	tetrahedral aminopeptidase [EC:3.4.11.-]
K23242	1	28	3.57	7.26	7.19E-01	Depleted	1	GCA_001027005 [1]	7.19E-01	manganese efflux pump family protein
K03238	1	28	3.57	7.26	7.19E-01	Depleted	1	GCA_000969965 [1]	7.19E-01	translation initiation factor 2 subunit 2
K06988	1	28	3.57	7.26	7.19E-01	Depleted	1	GCA_000969985 [1]	7.19E-01	8-hydroxy-5-deazaflavin:NADPH oxidoreductase [EC:1.5.1.40]
K09135	1	28	3.57	7.26	7.19E-01	Depleted	1	GCA_028705965 [1]	7.19E-01	uncharacterized protein
K02227	1	28	3.57	7.26	7.19E-01	Depleted	1	GCA_000979295 [1]	7.19E-01	adenosylcobinamide-phosphate synthase [EC:6.3.1.10]
K02201	1	28	3.57	7.26	7.19E-01	Depleted	1	GCA_000970305 [1]	7.19E-01	pantetheine-phosphate adenylyltransferase [EC:2.7.7.3]
K02503	1	28	3.57	7.26	7.19E-01	Depleted	1	GCA_000969985 [1]	7.19E-01	histidine triad (HIT) family protein [EC:3.9.1.-]
K09720	1	28	3.57	7.26	7.19E-01	Depleted	1	GCA_020804225 [1]	7.19E-01	HTH-type transcriptional regulator, global nitrogen regulator NrpRI
K02188	1	28	3.57	7.26	7.19E-01	Depleted	1	GCA_020804225 [1]	7.19E-01	cobalt-precorrin-5B (C1)-methyltransferase [EC:2.1.1.195]
K09725	1	28	3.57	7.26	7.19E-01	Depleted	1	GCA_000970085 [1]	7.19E-01	uncharacterized protein
K02528	1	28	3.57	7.26	7.19E-01	Depleted	1	GCA_000979455 [1]	7.19E-01	16S rRNA (adenine1518-N6/adenine1519-N6)-dimethyltransferase [EC:2.1.1.182]
K09014	1	28	3.57	7.26	7.19E-01	Depleted	1	GCA_000970265 [1]	7.19E-01	Fe-S cluster assembly protein SufB
K00399	1	28	3.57	7.26	7.19E-01	Depleted	1	GCA_000970285 [1]	7.19E-01	methyl-coenzyme M reductase alpha subunit [EC:2.8.4.1]
K09728	1	28	3.57	7.26	7.19E-01	Depleted	1	GCA_000969985 [1]	7.19E-01	uncharacterized protein
K03432	1	28	3.57	7.26	7.19E-01	Depleted	1	GCA_000979385 [1]	7.19E-01	proteasome alpha subunit [EC:3.4.25.1]
K03074	1	28	3.57	7.26	7.19E-01	Depleted	1	GCA_000970045 [1]	7.19E-01	preprotein translocase subunit SecF
K14205	1	28	3.57	7.26	7.19E-01	Depleted	1	GCA_000970305 [1]	7.19E-01	phosphatidylglycerol lysyltransferase [EC:2.3.2.3]
K00024	1	28	3.57	7.26	7.19E-01	Depleted	1	GCA_000970045 [1]	7.19E-01	malate dehydrogenase [EC:1.1.1.37]
K09154	1	28	3.57	7.26	7.19E-01	Depleted	1	GCA_000970045 [1]	7.19E-01	uncharacterized protein
K09120	1	28	3.57	7.26	7.19E-01	Depleted	1	GCA_000970045 [1]	7.19E-01	uncharacterized protein
K02925	1	28	3.57	7.26	7.19E-01	Depleted	1	GCA_000970305 [1]	7.19E-01	large subunit ribosomal protein L3e
K07398	1	28	3.57	7.26	7.19E-01	Depleted	1	GCA_028705965 [1]	7.19E-01	conserved protein with predicted RNA binding PUA domain
K17883	1	28	3.57	7.26	7.19E-01	Depleted	1	GCA_000969985 [1]	7.19E-01	mycothione reductase [EC:1.8.1.15]
K00858	1	28	3.57	7.26	7.19E-01	Depleted	1	GCA_000970305 [1]	7.19E-01	NAD+ kinase [EC:2.7.1.23]
K00872	1	28	3.57	7.26	7.19E-01	Depleted	1	GCA_028705965 [1]	7.19E-01	homoserine kinase [EC:2.7.1.39]
K01006	1	28	3.57	7.26	7.19E-01	Depleted	1	GCA_000969905 [1]	7.19E-01	pyruvate, orthophosphate dikinase [EC:2.7.9.1]
K19589	1	28	3.57	7.26	7.19E-01	Depleted	1	GCA_001027005 [1]	7.19E-01	release factor glutamine methyltransferase [EC:2.1.1.297]
K18105	1	28	3.57	7.26	7.19E-01	Depleted	1	GCA_000970305 [1]	7.19E-01	RNA 3'-terminal phosphate cyclase (GTP) [EC:6.5.1.5]
K05896	1	28	3.57	7.26	7.19E-01	Depleted	1	GCA_000969945 [1]	7.19E-01	segregation and condensation protein A
K00939	1	28	3.57	7.26	7.19E-01	Depleted	1	GCA_000969945 [1]	7.19E-01	adenylate kinase [EC:2.7.4.3]
K01609	1	28	3.57	7.26	7.19E-01	Depleted	1	GCA_000970045 [1]	7.19E-01	indole-3-glycerol phosphate synthase [EC:4.1.1.48]
K01628	1	28	3.57	7.26	7.19E-01	Depleted	1	GCA_000970085 [1]	7.19E-01	L-fuculose-phosphate aldolase [EC:4.1.2.17]
K01736	1	28	3.57	7.26	7.19E-01	Depleted	1	GCA_020804205 [1]	7.19E-01	chorismate synthase [EC:4.2.3.5]
K03679	1	28	3.57	7.26	7.19E-01	Depleted	1	GCA_000007345 [1]	7.19E-01	exosome complex component RRP4
K01678	1	28	3.57	7.26	7.19E-01	Depleted	1	GCA_028693135 [1]	7.19E-01	fumarate hydratase subunit beta [EC:4.2.1.2]
K25517	1	28	3.57	7.26	7.19E-01	Depleted	1	GCA_000970265 [1]	7.19E-01	phosphomecalonate degydratase large subunit [EC:4.2.1.182]
K21640	1	28	3.57	7.26	7.19E-01	Depleted	1	GCA_028705965 [1]	7.19E-01	global nitrogen regulator NrpRII
K05873	1	28	3.57	7.26	7.19E-01	Depleted	1	GCA_000970045 [1]	7.19E-01	adenylate cyclase, class 2 [EC:4.6.1.1]
K19664	1	28	3.57	7.26	7.19E-01	Depleted	1	GCA_000979295 [1]	7.19E-01	CDP-2,3-bis-(O-geranylgeranyl)-sn-glycerol synthase [EC:2.7.7.67]
K01703	1	28	3.57	7.26	7.19E-01	Depleted	1	GCA_000970045 [1]	7.19E-01	3-isopropylmalate/(R)-2-methylmalate dehydratase large subunit [EC:4.2.1.33 4.2.1.35]
K04518	1	28	3.57	7.26	7.19E-01	Depleted	1	GCA_000970265 [1]	7.19E-01	prephenate dehydratase [EC:4.2.1.51]
K04655	1	28	3.57	7.26	7.19E-01	Depleted	1	GCA_020804225 [1]	7.19E-01	hydrogenase expression/formation protein HypE
K04797	1	28	3.57	7.26	7.19E-01	Depleted	1	GCA_020804225 [1]	7.19E-01	prefoldin alpha subunit
K10026	1	28	3.57	7.26	7.19E-01	Depleted	1	GCA_000969945 [1]	7.19E-01	7-carboxy-7-deazaguanine synthase [EC:4.3.99.3]
K01923	1	28	3.57	7.26	7.19E-01	Depleted	1	GCA_000970305 [1]	7.19E-01	phosphoribosylaminoimidazole-succinocarboxamide synthase [EC:6.3.2.6]
K07103	1	28	3.57	7.26	7.19E-01	Depleted	1	GCA_000969905 [1]	7.19E-01	uncharacterized protein
K06167	1	28	3.57	7.26	7.19E-01	Depleted	1	GCA_034331585 [1]	7.19E-01	phosphoribosyl 1,2-cyclic phosphate phosphodiesterase [EC:3.1.4.55]
K01890	1	28	3.57	7.26	7.19E-01	Depleted	1	GCA_000970145 [1]	7.19E-01	phenylalanyl-tRNA synthetase beta chain [EC:6.1.1.20]
K01089	1	28	3.57	7.26	7.19E-01	Depleted	1	GCA_000970305 [1]	7.19E-01	imidazoleglycerol-phosphate dehydratase / histidinol-phosphatase [EC:4.2.1.19 3.1.3.15]
K07107	1	28	3.57	7.26	7.19E-01	Depleted	1	GCA_000970265 [1]	7.19E-01	acyl-CoA thioester hydrolase [EC:3.1.2.-]
K07502	1	28	3.57	7.26	7.19E-01	Depleted	1	GCA_000970045 [1]	7.19E-01	uncharacterized protein
K01868	1	28	3.57	7.26	7.19E-01	Depleted	1	GCA_000970045 [1]	7.19E-01	threonyl-tRNA synthetase [EC:6.1.1.3]
K00820	1	28	3.57	7.26	7.19E-01	Depleted	1	GCA_000970265 [1]	7.19E-01	glutamine---fructose-6-phosphate transaminase (isomerizing) [EC:2.6.1.16]
K00320	1	29	3.45	7.26	7.20E-01	Depleted	1	GCA_020804205 [1]	7.20E-01	5,10-methylenetetrahydromethanopterin reductase [EC:1.5.98.2]
K00013	1	29	3.45	7.26	7.20E-01	Depleted	1	GCA_000969985 [1]	7.20E-01	histidinol dehydrogenase [EC:1.1.1.23]
K06893	1	29	3.45	7.26	7.20E-01	Depleted	1	GCA_000969945 [1]	7.20E-01	uncharacterized protein
K02869	1	29	3.45	7.26	7.20E-01	Depleted	1	GCA_020804225 [1]	7.20E-01	large subunit ribosomal protein L12
K08975	1	29	3.45	7.26	7.20E-01	Depleted	1	GCA_034331585 [1]	7.20E-01	putative membrane protein
K00175	1	29	3.45	7.26	7.20E-01	Depleted	1	GCA_000969985 [1]	7.20E-01	2-oxoglutarate/2-oxoacid ferredoxin oxidoreductase subunit beta [EC:1.2.7.3 1.2.7.11]
K02435	1	29	3.45	7.26	7.20E-01	Depleted	1	GCA_000970045 [1]	7.20E-01	aspartyl-tRNA(Asn)/glutamyl-tRNA(Gln) amidotransferase subunit C [EC:6.3.5.6 6.3.5.7]
K03310	1	29	3.45	7.26	7.20E-01	Depleted	1	GCA_000970265 [1]	7.20E-01	alanine or glycine:cation symporter, AGCS family
K01400	1	29	3.45	7.26	7.20E-01	Depleted	1	GCA_000007345 [1]	7.20E-01	bacillolysin [EC:3.4.24.28]
K10012	1	29	3.45	7.26	7.20E-01	Depleted	1	GCA_000970305 [1]	7.20E-01	undecaprenyl-phosphate 4-deoxy-4-formamido-L-arabinose transferase [EC:2.4.2.53]
K07246	1	29	3.45	7.26	7.20E-01	Depleted	1	GCA_001027005 [1]	7.20E-01	tartrate dehydrogenase/decarboxylase / D-malate dehydrogenase [EC:1.1.1.93 4.1.1.73 1.1.1.83]
K09733	1	29	3.45	7.26	7.20E-01	Depleted	1	GCA_028705965 [1]	7.20E-01	(5-formylfuran-3-yl)methyl phosphate synthase [EC:4.2.3.153]
K09741	1	29	3.45	7.26	7.20E-01	Depleted	1	GCA_020804225 [1]	7.20E-01	KEOPS complex subunit Pcc1
K00555	1	29	3.45	7.26	7.20E-01	Depleted	1	GCA_020804205 [1]	7.20E-01	tRNA (guanine26-N2/guanine27-N2)-dimethyltransferase [EC:2.1.1.215 2.1.1.216]
K03572	1	29	3.45	7.26	7.20E-01	Depleted	1	GCA_020804225 [1]	7.20E-01	DNA mismatch repair protein MutL
K21610	1	29	3.45	7.26	7.20E-01	Depleted	1	GCA_028705965 [1]	7.20E-01	Ni-sirohydrochlorin a,c-diamide reductive cyclase subunit CfbC [EC:6.3.3.7]
K03555	1	29	3.45	7.26	7.20E-01	Depleted	1	GCA_000970085 [1]	7.20E-01	DNA mismatch repair protein MutS
K01726	1	29	3.45	7.26	7.20E-01	Depleted	1	GCA_020804225 [1]	7.20E-01	gamma-carbonic anhydrase [EC:4.2.1.-]
K22704	1	29	3.45	7.26	7.20E-01	Depleted	1	GCA_000007345 [1]	7.20E-01	hopanoid C-3 methylase [EC:2.1.1.-]
K19244	1	29	3.45	7.26	7.20E-01	Depleted	1	GCA_001027005 [1]	7.20E-01	alanine dehydrogenase [EC:1.4.1.1]
K17104	1	29	3.45	7.26	7.20E-01	Depleted	1	GCA_000970305 [1]	7.20E-01	phosphoglycerol geranylgeranyltransferase [EC:2.5.1.41]
K03660	1	29	3.45	7.26	7.20E-01	Depleted	1	GCA_000970045 [1]	7.20E-01	N-glycosylase/DNA lyase [EC:3.2.2.- 4.2.99.18]
K16559	1	30	3.33	7.26	7.22E-01	Depleted	1	GCA_000969905 [1]	7.22E-01	endo-1,3-1,4-beta-glycanase ExoK [EC:3.2.1.-]
K00171	1	30	3.33	7.26	7.22E-01	Depleted	1	GCA_000969965 [1]	7.22E-01	pyruvate ferredoxin oxidoreductase delta subunit [EC:1.2.7.1]
K13019	1	30	3.33	7.26	7.22E-01	Depleted	1	GCA_000969985 [1]	7.22E-01	UDP-GlcNAc3NAcA epimerase [EC:5.1.3.23]
K02691	1	30	3.33	7.26	7.22E-01	Depleted	1	GCA_000970045 [1]	7.22E-01	photosystem I iron-sulfur center [EC:1.97.1.12]
K16870	1	30	3.33	7.26	7.22E-01	Depleted	1	GCA_001027005 [1]	7.22E-01	N-acetylglucosaminyl-diphospho-decaprenol L-rhamnosyltransferase [EC:2.4.1.289]
K17803	1	30	3.33	7.26	7.22E-01	Depleted	1	GCA_000969905 [1]	7.22E-01	methyltransferase OMS1, mitochondrial [EC:2.1.1.-]
K18210	1	30	3.33	7.26	7.22E-01	Depleted	1	GCA_000969985 [1]	7.22E-01	fumarate reductase (CoM/CoB) subunit B [EC:1.3.4.1]
K06913	1	30	3.33	7.26	7.22E-01	Depleted	1	GCA_000970305 [1]	7.22E-01	uncharacterized protein
K01493	1	30	3.33	7.26	7.22E-01	Depleted	1	GCA_000970045 [1]	7.22E-01	dCMP deaminase [EC:3.5.4.12]
K04799	1	30	3.33	7.26	7.22E-01	Depleted	1	GCA_000970305 [1]	7.22E-01	flap endonuclease-1 [EC:3.1.-.-]
K02469	1	30	3.33	7.26	7.22E-01	Depleted	1	GCA_000970305 [1]	7.22E-01	DNA gyrase subunit A [EC:5.6.2.2]
K03702	1	30	3.33	7.26	7.22E-01	Depleted	1	GCA_000969905 [1]	7.22E-01	excinuclease ABC subunit B
K19665	1	31	3.23	7.26	7.25E-01	Depleted	1	GCA_028705965 [1]	7.25E-01	archaetidylserine synthase [EC:2.7.8.38]
K19570	1	31	3.23	7.26	7.25E-01	Depleted	1	GCA_000969985 [1]	7.25E-01	8-demethyl-8-(2,3,4-trimethoxy-alpha-L-rhamnosyl)tetracenomycin-C O-methyltransferase [EC:2.1.1.-]
K07005	1	31	3.23	7.26	7.25E-01	Depleted	1	GCA_028693135 [1]	7.25E-01	uncharacterized protein
K01740	1	32	3.12	7.26	7.27E-01	Depleted	1	GCA_000970265 [1]	7.27E-01	O-acetylhomoserine (thiol)-lyase [EC:2.5.1.49]
K06864	1	32	3.12	7.26	7.27E-01	Depleted	1	GCA_000970305 [1]	7.27E-01	pyridinium-3,5-biscarboxylic acid mononucleotide sulfurtransferase [EC:4.4.1.37]
K21727	1	26	3.85	7.26	1.00E+00	Depleted	1	GCA_000007345 [1]	1.00E+00	4-nitrophenol 2-monooxygenase / 4-nitrocatechol 4-monooxygenase, reductase component
K25197	1	18	5.56	7.26	1.00E+00	Depleted	1	GCA_001027005 [1]	1.00E+00	O-antigen biosynthesis alpha-1,2-mannosyltransferase [EC:2.4.1.380]
K15971	1	14	7.14	7.26	1.00E+00	Depleted	1	GCA_020804205 [1]	1.00E+00	O-methyltransferase [EC:2.1.1.-]
K15973	1	23	4.35	7.26	1.00E+00	Depleted	1	GCA_000969965 [1]	1.00E+00	MarR family transcriptional regulator, 2-MHQ and catechol-resistance regulon repressor
K27705	1	13	7.69	7.26	1.00E+00	Enriched	1	GCA_000007345 [1]	1.00E+00	developmentally-regulated GTP-binding protein 2 [EC:3.6.5.-]
K27514	1	25	4	7.26	1.00E+00	Depleted	1	GCA_000970265 [1]	1.00E+00	Kyanoviridae HNH endonuclease
K26606	1	25	4	7.26	1.00E+00	Depleted	1	GCA_001027005 [1]	1.00E+00	branched chain amino acid efflux pump
K26605	1	25	4	7.26	1.00E+00	Depleted	1	GCA_000969985 [1]	1.00E+00	branched chain amino acid efflux pump
K21430	1	24	4.17	7.26	1.00E+00	Depleted	1	GCA_000970305 [1]	1.00E+00	aldose sugar dehydrogenase [EC:1.1.5.-]
K16264	1	15	6.67	7.26	1.00E+00	Depleted	1	GCA_000969945 [1]	1.00E+00	cobalt-zinc-cadmium efflux system protein
K16168	1	25	4	7.26	1.00E+00	Depleted	1	GCA_001027005 [1]	1.00E+00	methyltransferase
K23886	1	15	6.67	7.26	1.00E+00	Depleted	1	GCA_001027005 [1]	1.00E+00	CDGSH iron-sulfur domain-containing protein 3
K23885	1	24	4.17	7.26	1.00E+00	Depleted	1	GCA_020804205 [1]	1.00E+00	CDGSH iron-sulfur domain-containing protein 1
K22598	1	22	4.55	7.26	1.00E+00	Depleted	1	GCA_001027005 [1]	1.00E+00	8-demethyl-8-aminoriboflavin-5'-phosphate synthase [EC:2.6.1.114]
K18896	1	24	4.17	7.26	1.00E+00	Depleted	1	GCA_020804205 [1]	1.00E+00	glycine/sarcosine N-methyltransferase [EC:2.1.1.156]
K22450	1	14	7.14	7.26	1.00E+00	Depleted	1	GCA_001027005 [1]	1.00E+00	aralkylamine N-acetyltransferase [EC:2.3.1.87]
K19423	1	18	5.56	7.26	1.00E+00	Depleted	1	GCA_001027005 [1]	1.00E+00	glycosyltransferase EpsE [EC:2.4.-.-]
K03657	1	20	5	7.26	1.00E+00	Depleted	1	GCA_000969965 [1]	1.00E+00	ATP-dependent DNA helicase UvrD/PcrA [EC:5.6.2.4]
K03594	1	22	4.55	7.26	1.00E+00	Depleted	1	GCA_000970305 [1]	1.00E+00	bacterioferritin [EC:1.16.3.1]
K03496	1	14	7.14	7.26	1.00E+00	Depleted	1	GCA_000969905 [1]	1.00E+00	chromosome partitioning protein
K03470	1	26	3.85	7.26	1.00E+00	Depleted	1	GCA_020804205 [1]	1.00E+00	ribonuclease HII [EC:3.1.26.4]
K03734	1	14	7.14	7.26	1.00E+00	Depleted	1	GCA_000970145 [1]	1.00E+00	FAD:protein FMN transferase [EC:2.7.1.180]
K02977	1	23	4.35	7.26	1.00E+00	Depleted	1	GCA_000007345 [1]	1.00E+00	ubiquitin-small subunit ribosomal protein S27Ae
K02638	1	17	5.88	7.26	1.00E+00	Depleted	1	GCA_000969905 [1]	1.00E+00	plastocyanin
K03308	1	21	4.76	7.26	1.00E+00	Depleted	1	GCA_000007345 [1]	1.00E+00	neurotransmitter:Na+ symporter, NSS family
K03297	1	19	5.26	7.26	1.00E+00	Depleted	1	GCA_000979455 [1]	1.00E+00	small multidrug resistance pump
K03931	1	14	7.14	7.26	1.00E+00	Depleted	1	GCA_034331585 [1]	1.00E+00	glucosidase [EC:3.2.1.-]
K06147	1	13	7.69	7.26	1.00E+00	Enriched	1	GCA_000969945 [1]	1.00E+00	ATP-binding cassette, subfamily B, bacterial
K05846	1	17	5.88	7.26	1.00E+00	Depleted	1	GCA_000970045 [1]	1.00E+00	osmoprotectant transport system permease protein
K06219	1	20	5	7.26	1.00E+00	Depleted	1	GCA_001027005 [1]	1.00E+00	tRNA 5-carboxymethoxyuridine methyltransferase [EC:2.1.1.-]
K06336	1	21	4.76	7.26	1.00E+00	Depleted	1	GCA_001027005 [1]	1.00E+00	spore coat-associated protein N
K05834	1	24	4.17	7.26	1.00E+00	Depleted	1	GCA_000970305 [1]	1.00E+00	homoserine/homoserine lactone efflux protein
K04079	1	15	6.67	7.26	1.00E+00	Depleted	1	GCA_000970045 [1]	1.00E+00	molecular chaperone HtpG
K05770	1	24	4.17	7.26	1.00E+00	Depleted	1	GCA_000007345 [1]	1.00E+00	translocator protein
K05521	1	17	5.88	7.26	1.00E+00	Depleted	1	GCA_000969905 [1]	1.00E+00	ADP-ribosyl-[dinitrogen reductase] hydrolase [EC:3.2.2.24]
K04875	1	16	6.25	7.26	1.00E+00	Depleted	1	GCA_000007345 [1]	1.00E+00	potassium voltage-gated channel Shaker-related subfamily A member 2
K00728	1	23	4.35	7.26	1.00E+00	Depleted	1	GCA_028705965 [1]	1.00E+00	dolichyl-phosphate-mannose-protein mannosyltransferase [EC:2.4.1.109]
K01163	1	22	4.55	7.26	1.00E+00	Depleted	1	GCA_020804205 [1]	1.00E+00	uncharacterized protein
K01077	1	14	7.14	7.26	1.00E+00	Depleted	1	GCA_000969905 [1]	1.00E+00	alkaline phosphatase [EC:3.1.3.1]
K00135	1	18	5.56	7.26	1.00E+00	Depleted	1	GCA_000969945 [1]	1.00E+00	succinate-semialdehyde dehydrogenase / glutarate-semialdehyde dehydrogenase [EC:1.2.1.16 1.2.1.79 1.2.1.20]
K00059	1	13	7.69	7.26	1.00E+00	Enriched	1	GCA_020804205 [1]	1.00E+00	3-oxoacyl-[acyl-carrier protein] reductase [EC:1.1.1.100]
K00395	1	14	7.14	7.26	1.00E+00	Depleted	1	GCA_000970045 [1]	1.00E+00	adenylylsulfate reductase, subunit B [EC:1.8.99.2]
K00344	1	21	4.76	7.26	1.00E+00	Depleted	1	GCA_000969985 [1]	1.00E+00	NADPH:quinone reductase [EC:1.6.5.5]
K01361	1	15	6.67	7.26	1.00E+00	Depleted	1	GCA_034331585 [1]	1.00E+00	lactocepin [EC:3.4.21.96]
K02068	1	21	4.76	7.26	1.00E+00	Depleted	1	GCA_001027005 [1]	1.00E+00	UDP-glucose/iron transport system ATP-binding protein
K02029	1	15	6.67	7.26	1.00E+00	Depleted	1	GCA_000970045 [1]	1.00E+00	polar amino acid transport system permease protein
K02028	1	18	5.56	7.26	1.00E+00	Depleted	1	GCA_000969965 [1]	1.00E+00	polar amino acid transport system ATP-binding protein [EC:7.4.2.1]
K02001	1	21	4.76	7.26	1.00E+00	Depleted	1	GCA_000970045 [1]	1.00E+00	glycine betaine/proline transport system permease protein
K02000	1	21	4.76	7.26	1.00E+00	Depleted	1	GCA_020804225 [1]	1.00E+00	glycine betaine/proline transport system ATP-binding protein [EC:7.6.2.9]
K02238	1	22	4.55	7.26	1.00E+00	Depleted	1	GCA_028705965 [1]	1.00E+00	competence protein ComEC
K02217	1	18	5.56	7.26	1.00E+00	Depleted	1	GCA_028693135 [1]	1.00E+00	ferritin [EC:1.16.3.2]
K01534	1	13	7.69	7.26	1.00E+00	Enriched	1	GCA_001027005 [1]	1.00E+00	Zn2+/Cd2+-exporting ATPase [EC:7.2.2.12 7.2.2.21]
K01478	1	24	4.17	7.26	1.00E+00	Depleted	1	GCA_020804205 [1]	1.00E+00	arginine deiminase [EC:3.5.3.6]
K01759	1	18	5.56	7.26	1.00E+00	Depleted	1	GCA_028693135 [1]	1.00E+00	lactoylglutathione lyase [EC:4.4.1.5]
K11687	1	13	7.69	7.26	1.00E+00	Enriched	1	GCA_000969985 [1]	1.00E+00	poly(ADP-ribose) glycohydrolase ARH3 [EC:3.2.1.143]
K11357	1	16	6.25	7.26	1.00E+00	Depleted	1	GCA_020804225 [1]	1.00E+00	two-component system, cell cycle sensor histidine kinase DivJ [EC:2.7.13.3]
K10535	1	18	5.56	7.26	1.00E+00	Depleted	1	GCA_000970185 [1]	1.00E+00	hydroxylamine dehydrogenase [EC:1.7.2.6]
K10680	1	15	6.67	7.26	1.00E+00	Depleted	1	GCA_000970085 [1]	1.00E+00	N-ethylmaleimide reductase [EC:1.-.-.-]
K10713	1	23	4.35	7.26	1.00E+00	Depleted	1	GCA_000970085 [1]	1.00E+00	5,6,7,8-tetrahydromethanopterin hydro-lyase [EC:4.2.1.147]
K11210	1	15	6.67	7.26	1.00E+00	Depleted	1	GCA_000969965 [1]	1.00E+00	metallothiol transferase [EC:2.5.1.-]
K10716	1	21	4.76	7.26	1.00E+00	Depleted	1	GCA_028693135 [1]	1.00E+00	voltage-gated potassium channel
K14340	1	18	5.56	7.26	1.00E+00	Depleted	1	GCA_028693135 [1]	1.00E+00	mannosyltransferase [EC:2.4.1.-]
K14201	1	13	7.69	7.26	1.00E+00	Enriched	1	GCA_028693135 [1]	1.00E+00	clumping factor A
K15510	1	18	5.56	7.26	1.00E+00	Depleted	1	GCA_030247745 [1]	1.00E+00	coenzyme F420-dependent glucose-6-phosphate dehydrogenase [EC:1.1.98.2]
K15495	1	17	5.88	7.26	1.00E+00	Depleted	1	GCA_034331585 [1]	1.00E+00	molybdate/tungstate transport system substrate-binding protein
K15467	1	20	5	7.26	1.00E+00	Depleted	1	GCA_000969965 [1]	1.00E+00	27-O-demethylrifamycin SV methyltransferase [EC:2.1.1.315]
K15444	1	25	4	7.26	1.00E+00	Depleted	1	GCA_001027005 [1]	1.00E+00	tRNA (uracil-5-)-methyltransferase TRM9 [EC:2.1.1.229]
K15192	1	13	7.69	7.26	1.00E+00	Enriched	1	GCA_000969905 [1]	1.00E+00	TATA-binding protein-associated factor [EC:5.6.2.-]
K15055	1	24	4.17	7.26	1.00E+00	Depleted	1	GCA_000970085 [1]	1.00E+00	2-nitrobenzoate nitroreductase [EC:1.7.1.-]
K13522	1	26	3.85	7.26	1.00E+00	Depleted	1	GCA_028705965 [1]	1.00E+00	bifunctional NMN adenylyltransferase/nudix hydrolase [EC:2.7.7.1 3.6.1.-]
K13658	1	25	4	7.26	1.00E+00	Depleted	1	GCA_000970185 [1]	1.00E+00	beta-1,4-mannosyltransferase [EC:2.4.1.251]
K14088	1	21	4.76	7.26	1.00E+00	Depleted	1	GCA_000970305 [1]	1.00E+00	ech hydrogenase subunit C
K14086	1	15	6.67	7.26	1.00E+00	Depleted	1	GCA_001027005 [1]	1.00E+00	ech hydrogenase subunit A
K13770	1	15	6.67	7.26	1.00E+00	Depleted	1	GCA_000970305 [1]	1.00E+00	TetR/AcrR family transcriptional regulator, fatty acid metabolism regulator protein
K13735	1	24	4.17	7.26	1.00E+00	Depleted	1	GCA_000969965 [1]	1.00E+00	adhesin/invasin
K07147	1	17	5.88	7.26	1.00E+00	Depleted	1	GCA_034331585 [1]	1.00E+00	methionine sulfoxide reductase catalytic subunit [EC:1.8.-.-]
K06937	1	16	6.25	7.26	1.00E+00	Depleted	1	GCA_000970305 [1]	1.00E+00	tetraether lipid synthase [EC:1.21.98.5]
K06928	1	24	4.17	7.26	1.00E+00	Depleted	1	GCA_001027005 [1]	1.00E+00	nucleoside-triphosphatase [EC:3.6.1.15]
K09825	1	14	7.14	7.26	1.00E+00	Depleted	1	GCA_000969985 [1]	1.00E+00	Fur family transcriptional regulator, peroxide stress response regulator
K09749	1	13	7.69	7.26	1.00E+00	Enriched	1	GCA_028693135 [1]	1.00E+00	uncharacterized protein
K09155	1	19	5.26	7.26	1.00E+00	Depleted	1	GCA_000970305 [1]	1.00E+00	uncharacterized protein
K08481	1	22	4.55	7.26	1.00E+00	Depleted	1	GCA_020804225 [1]	1.00E+00	circadian clock protein KaiB
K08281	1	24	4.17	7.26	1.00E+00	Depleted	1	GCA_000979295 [1]	1.00E+00	nicotinamidase/pyrazinamidase [EC:3.5.1.19 3.5.1.-]
K00201	0	102	0	7.26	8.40E-04	Depleted	0		8.40E-04	formylmethanofuran dehydrogenase subunit B [EC:1.2.7.12]
K04763	0	99	0	7.26	1.33E-03	Depleted	0		1.33E-03	integrase/recombinase XerD
K00986	0	79	0	7.26	4.15E-03	Depleted	0		4.15E-03	RNA-directed DNA polymerase [EC:2.7.7.49]
K15342	0	80	0	7.26	4.17E-03	Depleted	0		4.17E-03	CRISP-associated protein Cas1
K02009	0	63	0	7.26	1.40E-02	Depleted	0		1.40E-02	cobalt/nickel transport protein
K09726	0	66	0	7.26	1.46E-02	Depleted	0		1.46E-02	uncharacterized protein
K14068	0	58	0	7.26	2.11E-02	Depleted	0		2.11E-02	methanophenazine hydrogenase, large subunit [EC:1.12.98.3]
K04759	0	61	0	7.26	2.21E-02	Depleted	0		2.21E-02	ferrous iron transport protein B
K07464	0	61	0	7.26	2.21E-02	Depleted	0		2.21E-02	CRISPR-associated exonuclease Cas4 [EC:3.1.12.1]
K00200	0	62	0	7.26	2.27E-02	Depleted	0		2.27E-02	formylmethanofuran dehydrogenase subunit A [EC:1.2.7.12]
K00195	0	52	0	7.26	3.17E-02	Depleted	0		3.17E-02	anaerobic carbon-monoxide dehydrogenase, CODH/ACS complex subunit epsilon
K00193	0	52	0	7.26	3.17E-02	Depleted	0		3.17E-02	acetyl-CoA decarbonylase/synthase, CODH/ACS complex subunit beta [EC:2.3.1.169]
K22481	0	52	0	7.26	3.17E-02	Depleted	0		3.17E-02	heterodisulfide reductase subunit B1 [EC:1.8.7.3]
K07339	0	55	0	7.26	3.27E-02	Depleted	0		3.27E-02	mRNA interferase HicA [EC:3.1.-.-]
K14187	0	55	0	7.26	3.27E-02	Depleted	0		3.27E-02	chorismate mutase / prephenate dehydrogenase [EC:5.4.99.5 1.3.1.12]
K11781	0	55	0	7.26	3.27E-02	Depleted	0		3.27E-02	5-amino-6-(D-ribitylamino)uracil---L-tyrosine 4-hydroxyphenyl transferase [EC:2.5.1.147]
K00794	0	56	0	7.26	3.35E-02	Depleted	0		3.35E-02	6,7-dimethyl-8-ribityllumazine synthase [EC:2.5.1.78]
K09729	0	56	0	7.26	3.35E-02	Depleted	0		3.35E-02	uncharacterized protein
K19341	0	57	0	7.26	3.46E-02	Depleted	0		3.46E-02	Cu-processing system permease protein
K16176	0	48	0	7.26	4.81E-02	Depleted	0		4.81E-02	methylamine---corrinoid protein Co-methyltransferase [EC:2.1.1.248]
K00568	0	48	0	7.26	4.81E-02	Depleted	0		4.81E-02	2-polyprenyl-6-hydroxyphenyl methylase / 3-demethylubiquinone-9 3-methyltransferase [EC:2.1.1.222 2.1.1.64]
K02473	0	49	0	7.26	4.88E-02	Depleted	0		4.88E-02	UDP-N-acetylglucosamine/UDP-N-acetyl-alpha-D-glucosaminouronate 4-epimerase [EC:5.1.3.7 5.1.3.45]
K06921	0	49	0	7.26	4.88E-02	Depleted	0		4.88E-02	uncharacterized protein
K11260	0	50	0	7.26	4.98E-02	Depleted	0		4.98E-02	4Fe-4S ferredoxin
K13010	0	51	0	7.26	5.11E-02	Depleted	0		5.11E-02	perosamine synthetase [EC:2.6.1.102]
K03636	0	51	0	7.26	5.11E-02	Depleted	0		5.11E-02	sulfur-carrier protein
K00194	0	42	0	7.26	7.25E-02	Depleted	0		7.25E-02	acetyl-CoA decarbonylase/synthase, CODH/ACS complex subunit delta [EC:2.1.1.245]
K09951	0	42	0	7.26	7.25E-02	Depleted	0		7.25E-02	CRISPR-associated protein Cas2
K25220	0	43	0	7.26	7.31E-02	Depleted	0		7.31E-02	glycine betaine---corrinoid protein Co-methyltransferase [EC:2.1.1.376]
K17604	0	44	0	7.26	7.42E-02	Depleted	0		7.42E-02	zinc finger SWIM domain-containing protein 3
K00806	0	44	0	7.26	7.42E-02	Depleted	0		7.42E-02	undecaprenyl diphosphate synthase [EC:2.5.1.31]
K22106	0	44	0	7.26	7.42E-02	Depleted	0		7.42E-02	TetR/AcrR family transcriptional regulator, repressor of fatR-cypB operon
K03389	0	36	0	7.26	1.10E-01	Depleted	0		1.10E-01	heterodisulfide reductase subunit B2 [EC:1.8.7.3 1.8.98.4 1.8.98.5 1.8.98.6]
K11175	0	36	0	7.26	1.10E-01	Depleted	0		1.10E-01	phosphoribosylglycinamide formyltransferase 1 [EC:2.1.2.2]
K09690	0	36	0	7.26	1.10E-01	Depleted	0		1.10E-01	homopolymeric O-antigen transport system permease protein
K22170	0	37	0	7.26	1.10E-01	Depleted	0		1.10E-01	F420H2 dehydrogenase subunit O [EC:1.5.98.3]
K09691	0	37	0	7.26	1.10E-01	Depleted	0		1.10E-01	homopolymeric O-antigen transport system ATP-binding protein [EC:7.5.2.14]
K00796	0	37	0	7.26	1.10E-01	Depleted	0		1.10E-01	dihydropteroate synthase [EC:2.5.1.15]
K03529	0	37	0	7.26	1.10E-01	Depleted	0		1.10E-01	chromosome segregation protein
K00355	0	38	0	7.26	1.11E-01	Depleted	0		1.11E-01	NAD(P)H dehydrogenase (quinone) [EC:1.6.5.2]
K07494	0	38	0	7.26	1.11E-01	Depleted	0		1.11E-01	putative transposase
K15497	0	38	0	7.26	1.11E-01	Depleted	0		1.11E-01	molybdate/tungstate transport system ATP-binding protein [EC:7.3.2.5 7.3.2.6]
K23876	0	38	0	7.26	1.11E-01	Depleted	0		1.11E-01	(R)-2-hydroxyacyl-CoA dehydratese activating ATPase [EC:5.6.1.9]
K09121	0	39	0	7.26	1.13E-01	Depleted	0		1.13E-01	pyridinium-3,5-bisthiocarboxylic acid mononucleotide nickel chelatase [EC:4.99.1.12]
K07448	0	39	0	7.26	1.13E-01	Depleted	0		1.13E-01	restriction system protein
K02574	0	40	0	7.26	1.16E-01	Depleted	0		1.16E-01	ferredoxin-type protein NapH
K02379	0	40	0	7.26	1.16E-01	Depleted	0		1.16E-01	FdhD protein
K07220	0	30	0	7.26	1.67E-01	Depleted	0		1.67E-01	uncharacterized protein
K00666	0	30	0	7.26	1.67E-01	Depleted	0		1.67E-01	fatty-acyl-CoA synthase [EC:6.2.1.-]
K13018	0	30	0	7.26	1.67E-01	Depleted	0		1.67E-01	UDP-2-acetamido-3-amino-2,3-dideoxy-glucuronate N-acetyltransferase [EC:2.3.1.201]
K03234	0	30	0	7.26	1.67E-01	Depleted	0		1.67E-01	elongation factor 2
K15724	0	30	0	7.26	1.67E-01	Depleted	0		1.67E-01	iron-sulfur cluster insertion protein
K06949	0	30	0	7.26	1.67E-01	Depleted	0		1.67E-01	ribosome biogenesis GTPase / thiamine phosphate phosphatase [EC:3.6.1.- 3.1.3.100]
K07129	0	30	0	7.26	1.67E-01	Depleted	0		1.67E-01	uncharacterized protein
K01480	0	30	0	7.26	1.67E-01	Depleted	0		1.67E-01	agmatinase [EC:3.5.3.11]
K01613	0	31	0	7.26	1.67E-01	Depleted	0		1.67E-01	phosphatidylserine decarboxylase [EC:4.1.1.65]
K03561	0	31	0	7.26	1.67E-01	Depleted	0		1.67E-01	biopolymer transport protein ExbB
K02124	0	31	0	7.26	1.67E-01	Depleted	0		1.67E-01	V/A-type H+/Na+-transporting ATPase subunit K
K01784	0	31	0	7.26	1.67E-01	Depleted	0		1.67E-01	UDP-glucose 4-epimerase [EC:5.1.3.2]
K06996	0	32	0	7.26	1.69E-01	Depleted	0		1.69E-01	uncharacterized protein
K16238	0	32	0	7.26	1.69E-01	Depleted	0		1.69E-01	ethanolamine permease
K02315	0	32	0	7.26	1.69E-01	Depleted	0		1.69E-01	DNA replication protein DnaC
K06215	0	32	0	7.26	1.69E-01	Depleted	0		1.69E-01	pyridoxal 5'-phosphate synthase pdxS subunit [EC:4.3.3.6]
K03057	0	32	0	7.26	1.69E-01	Depleted	0		1.69E-01	transcription factor S
K02590	0	33	0	7.26	1.71E-01	Depleted	0		1.71E-01	nitrogen regulatory protein PII 2
K02589	0	33	0	7.26	1.71E-01	Depleted	0		1.71E-01	nitrogen regulatory protein PII 1
K18882	0	33	0	7.26	1.71E-01	Depleted	0		1.71E-01	DNA primase large subunit
K02049	0	33	0	7.26	1.71E-01	Depleted	0		1.71E-01	NitT/TauT family transport system ATP-binding protein
K15554	0	33	0	7.26	1.71E-01	Depleted	0		1.71E-01	sulfonate transport system permease protein
K22899	0	34	0	7.26	1.74E-01	Depleted	0		1.74E-01	vanadium nitrogenase iron protein
K03325	0	35	0	7.26	1.78E-01	Depleted	0		1.78E-01	arsenite transporter
K03824	0	35	0	7.26	1.78E-01	Depleted	0		1.78E-01	putative acetyltransferase [EC:2.3.1.-]
K07730	0	35	0	7.26	1.78E-01	Depleted	0		1.78E-01	putative transcriptional regulator
K22165	0	35	0	7.26	1.78E-01	Depleted	0		1.78E-01	F420H2 dehydrogenase subunit J [EC:1.5.98.3]
K03781	0	25	0	7.26	2.56E-01	Depleted	0		2.56E-01	catalase [EC:1.11.1.6]
K08844	0	25	0	7.26	2.56E-01	Depleted	0		2.56E-01	leucine-rich repeat kinase 2 [EC:2.7.11.1]
K01466	0	25	0	7.26	2.56E-01	Depleted	0		2.56E-01	allantoinase [EC:3.5.2.5]
K08679	0	25	0	7.26	2.56E-01	Depleted	0		2.56E-01	UDP-glucuronate 4-epimerase [EC:5.1.3.6]
K07580	0	25	0	7.26	2.56E-01	Depleted	0		2.56E-01	Zn-ribbon RNA-binding protein
K02949	0	25	0	7.26	2.56E-01	Depleted	0		2.56E-01	small subunit ribosomal protein S11e
K02586	0	25	0	7.26	2.56E-01	Depleted	0		2.56E-01	nitrogenase molybdenum-iron protein alpha chain [EC:1.18.6.1]
K15027	0	25	0	7.26	2.56E-01	Depleted	0		2.56E-01	translation initiation factor 2D
K09149	0	25	0	7.26	2.56E-01	Depleted	0		2.56E-01	uncharacterized protein
K00973	0	25	0	7.26	2.56E-01	Depleted	0		2.56E-01	glucose-1-phosphate thymidylyltransferase [EC:2.7.7.24]
K09771	0	25	0	7.26	2.56E-01	Depleted	0		2.56E-01	small multidrug resistance family-3 protein
K02933	0	25	0	7.26	2.56E-01	Depleted	0		2.56E-01	large subunit ribosomal protein L6
K07237	0	25	0	7.26	2.56E-01	Depleted	0		2.56E-01	tRNA 2-thiouridine synthesizing protein B
K17734	0	26	0	7.26	2.57E-01	Depleted	0		2.57E-01	serine protease AprX [EC:3.4.21.-]
K16557	0	26	0	7.26	2.57E-01	Depleted	0		2.57E-01	succinoglycan biosynthesis protein ExoA [EC:2.4.-.-]
K04078	0	26	0	7.26	2.57E-01	Depleted	0		2.57E-01	chaperonin GroES
K03041	0	26	0	7.26	2.57E-01	Depleted	0		2.57E-01	DNA-directed RNA polymerase subunit A' [EC:2.7.7.6]
K03813	0	26	0	7.26	2.57E-01	Depleted	0		2.57E-01	molybdenum transport protein [EC:2.4.2.-]
K09696	0	26	0	7.26	2.57E-01	Depleted	0		2.57E-01	sodium transport system permease protein
K07569	0	26	0	7.26	2.57E-01	Depleted	0		2.57E-01	RNA-binding protein
K22166	0	27	0	7.26	2.59E-01	Depleted	0		2.59E-01	F420H2 dehydrogenase subunit K [EC:1.5.98.3]
K02823	0	27	0	7.26	2.59E-01	Depleted	0		2.59E-01	dihydroorotate dehydrogenase electron transfer subunit
K02885	0	27	0	7.26	2.59E-01	Depleted	0		2.59E-01	large subunit ribosomal protein L19e
K02876	0	27	0	7.26	2.59E-01	Depleted	0		2.59E-01	large subunit ribosomal protein L15
K11600	0	27	0	7.26	2.59E-01	Depleted	0		2.59E-01	exosome complex component RRP41
K02932	0	27	0	7.26	2.59E-01	Depleted	0		2.59E-01	large subunit ribosomal protein L5e
K02944	0	27	0	7.26	2.59E-01	Depleted	0		2.59E-01	large subunit ribosomal protein LX
K02896	0	27	0	7.26	2.59E-01	Depleted	0		2.59E-01	large subunit ribosomal protein L24e
K03404	0	27	0	7.26	2.59E-01	Depleted	0		2.59E-01	magnesium chelatase subunit D [EC:6.6.1.1]
K22164	0	27	0	7.26	2.59E-01	Depleted	0		2.59E-01	F420H2 dehydrogenase subunit I [EC:1.5.98.3]
K04085	0	27	0	7.26	2.59E-01	Depleted	0		2.59E-01	tRNA 2-thiouridine synthesizing protein A [EC:2.8.1.-]
K00940	0	27	0	7.26	2.59E-01	Depleted	0		2.59E-01	nucleoside-diphosphate kinase [EC:2.7.4.6]
K07158	0	27	0	7.26	2.59E-01	Depleted	0		2.59E-01	uncharacterized protein
K02036	0	27	0	7.26	2.59E-01	Depleted	0		2.59E-01	phosphate transport system ATP-binding protein [EC:7.3.2.1]
K03049	0	27	0	7.26	2.59E-01	Depleted	0		2.59E-01	DNA-directed RNA polymerase subunit E' [EC:2.7.7.6]
K24971	0	27	0	7.26	2.59E-01	Depleted	0		2.59E-01	nuclear export mediator factor NEMF
K03047	0	27	0	7.26	2.59E-01	Depleted	0		2.59E-01	DNA-directed RNA polymerase subunit D [EC:2.7.7.6]
K09735	0	27	0	7.26	2.59E-01	Depleted	0		2.59E-01	GTP-dependent dephospho-CoA kinase [EC:2.7.1.237]
K13290	0	27	0	7.26	2.59E-01	Depleted	0		2.59E-01	serine---pyruvate transaminase [EC:2.6.1.51]
K03626	0	27	0	7.26	2.59E-01	Depleted	0		2.59E-01	nascent polypeptide-associated complex subunit alpha
K03055	0	27	0	7.26	2.59E-01	Depleted	0		2.59E-01	DNA-directed RNA polymerase subunit K [EC:2.7.7.6]
K26996	0	27	0	7.26	2.59E-01	Depleted	0		2.59E-01	immunity protein, SdpI family
K03538	0	27	0	7.26	2.59E-01	Depleted	0		2.59E-01	ribonuclease P protein subunit POP4 [EC:3.1.26.5]
K07550	0	27	0	7.26	2.59E-01	Depleted	0		2.59E-01	benzoylsuccinyl-CoA thiolase BbsB subunit [EC:2.3.1.310]
K00014	0	27	0	7.26	2.59E-01	Depleted	0		2.59E-01	shikimate dehydrogenase [EC:1.1.1.25]
K06024	0	27	0	7.26	2.59E-01	Depleted	0		2.59E-01	segregation and condensation protein B
K03243	0	27	0	7.26	2.59E-01	Depleted	0		2.59E-01	translation initiation factor 5B
K02974	0	27	0	7.26	2.59E-01	Depleted	0		2.59E-01	small subunit ribosomal protein S24e
K03242	0	27	0	7.26	2.59E-01	Depleted	0		2.59E-01	translation initiation factor 2 subunit 3
K02981	0	27	0	7.26	2.59E-01	Depleted	0		2.59E-01	small subunit ribosomal protein S2e
K02979	0	27	0	7.26	2.59E-01	Depleted	0		2.59E-01	small subunit ribosomal protein S28e
K22168	0	27	0	7.26	2.59E-01	Depleted	0		2.59E-01	F420H2 dehydrogenase subunit M [EC:1.5.98.3]
K04802	0	28	0	7.26	2.63E-01	Depleted	0		2.63E-01	proliferating cell nuclear antigen
K00579	0	28	0	7.26	2.63E-01	Depleted	0		2.63E-01	tetrahydromethanopterin S-methyltransferase subunit C [EC:7.2.1.4]
K03264	0	28	0	7.26	2.63E-01	Depleted	0		2.63E-01	translation initiation factor 6
K03136	0	28	0	7.26	2.63E-01	Depleted	0		2.63E-01	transcription initiation factor TFIIE subunit alpha
K00567	0	28	0	7.26	2.63E-01	Depleted	0		2.63E-01	methylated-DNA-[protein]-cysteine S-methyltransferase [EC:2.1.1.63]
K04798	0	28	0	7.26	2.63E-01	Depleted	0		2.63E-01	prefoldin beta subunit
K03231	0	28	0	7.26	2.63E-01	Depleted	0		2.63E-01	elongation factor 1-alpha
K22928	0	28	0	7.26	2.63E-01	Depleted	0		2.63E-01	2'-deoxynucleoside 5'-phosphate N-hydrolase [EC:3.2.2.-]
K03237	0	28	0	7.26	2.63E-01	Depleted	0		2.63E-01	translation initiation factor 2 subunit 1
K00578	0	28	0	7.26	2.63E-01	Depleted	0		2.63E-01	tetrahydromethanopterin S-methyltransferase subunit B [EC:7.2.1.4]
K16182	0	28	0	7.26	2.63E-01	Depleted	0		2.63E-01	3-methylornithyl-N6-L-lysine dehydrogenase [EC:1.4.1.-]
K22838	0	28	0	7.26	2.63E-01	Depleted	0		2.63E-01	2-acetylphloroglucinol acetyltransferase [EC:2.3.1.272]
K06874	0	28	0	7.26	2.63E-01	Depleted	0		2.63E-01	zinc finger protein ZPR1
K07581	0	28	0	7.26	2.63E-01	Depleted	0		2.63E-01	RNA-binding protein
K04483	0	28	0	7.26	2.63E-01	Depleted	0		2.63E-01	DNA repair protein RadA
K06990	0	28	0	7.26	2.63E-01	Depleted	0		2.63E-01	MEMO1 family protein
K00581	0	28	0	7.26	2.63E-01	Depleted	0		2.63E-01	tetrahydromethanopterin S-methyltransferase subunit E [EC:7.2.1.4]
K14564	0	28	0	7.26	2.63E-01	Depleted	0		2.63E-01	nucleolar protein 56
K00215	0	28	0	7.26	2.63E-01	Depleted	0		2.63E-01	4-hydroxy-tetrahydrodipicolinate reductase [EC:1.17.1.8]
K07463	0	28	0	7.26	2.63E-01	Depleted	0		2.63E-01	archaea-specific RecJ-like exonuclease
K14574	0	28	0	7.26	2.63E-01	Depleted	0		2.63E-01	ribosome maturation protein SDO1
K22482	0	28	0	7.26	2.63E-01	Depleted	0		2.63E-01	heterodisulfide reductase subunit C1 [EC:1.8.7.3]
K00186	0	28	0	7.26	2.63E-01	Depleted	0		2.63E-01	2-oxoisovalerate ferredoxin oxidoreductase alpha subunit [EC:1.2.7.7]
K22159	0	28	0	7.26	2.63E-01	Depleted	0		2.63E-01	F420H2 dehydrogenase subunit B [EC:1.5.98.3]
K07342	0	28	0	7.26	2.63E-01	Depleted	0		2.63E-01	protein transport protein SEC61 subunit gamma and related proteins
K15904	0	28	0	7.26	2.63E-01	Depleted	0		2.63E-01	bifunctional N6-L-threonylcarbamoyladenine synthase / protein kinase Bud32 [EC:2.3.1.234 2.7.11.1]
K00172	0	28	0	7.26	2.63E-01	Depleted	0		2.63E-01	pyruvate ferredoxin oxidoreductase gamma subunit [EC:1.2.7.1]
K06961	0	28	0	7.26	2.63E-01	Depleted	0		2.63E-01	ribosomal RNA assembly protein
K00169	0	28	0	7.26	2.63E-01	Depleted	0		2.63E-01	pyruvate ferredoxin oxidoreductase alpha subunit [EC:1.2.7.1]
K06898	0	28	0	7.26	2.63E-01	Depleted	0		2.63E-01	pyridinium-3,5-biscarboxylic acid mononucleotide synthase [EC:2.5.1.143]
K07585	0	28	0	7.26	2.63E-01	Depleted	0		2.63E-01	tRNA methyltransferase
K22081	0	28	0	7.26	2.63E-01	Depleted	0		2.63E-01	methylamine---glutamate N-methyltransferase subunit A [EC:2.1.1.21]
K19271	0	28	0	7.26	2.63E-01	Depleted	0		2.63E-01	chloramphenicol O-acetyltransferase type A [EC:2.3.1.28]
K15635	0	28	0	7.26	2.63E-01	Depleted	0		2.63E-01	2,3-bisphosphoglycerate-independent phosphoglycerate mutase [EC:5.4.2.12]
K06875	0	28	0	7.26	2.63E-01	Depleted	0		2.63E-01	programmed cell death protein 5
K03394	0	28	0	7.26	2.63E-01	Depleted	0		2.63E-01	precorrin-2/cobalt-factor-2 C20-methyltransferase [EC:2.1.1.130 2.1.1.151]
K03399	0	28	0	7.26	2.63E-01	Depleted	0		2.63E-01	cobalt-precorrin-7 (C5)-methyltransferase [EC:2.1.1.289]
K22082	0	28	0	7.26	2.63E-01	Depleted	0		2.63E-01	methylamine---glutamate N-methyltransferase subunit B [EC:2.1.1.21]
K22167	0	28	0	7.26	2.63E-01	Depleted	0		2.63E-01	F420H2 dehydrogenase subunit L [EC:1.5.98.3]
K00402	0	28	0	7.26	2.63E-01	Depleted	0		2.63E-01	methyl-coenzyme M reductase gamma subunit [EC:2.8.4.1]
K03422	0	28	0	7.26	2.63E-01	Depleted	0		2.63E-01	methyl-coenzyme M reductase subunit D
K22083	0	28	0	7.26	2.63E-01	Depleted	0		2.63E-01	methylamine---glutamate N-methyltransferase subunit C [EC:2.1.1.21]
K00401	0	28	0	7.26	2.63E-01	Depleted	0		2.63E-01	methyl-coenzyme M reductase beta subunit [EC:2.8.4.1]
K07732	0	28	0	7.26	2.63E-01	Depleted	0		2.63E-01	riboflavin kinase, archaea type [EC:2.7.1.161]
K22161	0	28	0	7.26	2.63E-01	Depleted	0		2.63E-01	F420H2 dehydrogenase subunit D [EC:1.5.98.3]
K22169	0	28	0	7.26	2.63E-01	Depleted	0		2.63E-01	F420H2 dehydrogenase subunit N [EC:1.5.98.3]
K03433	0	28	0	7.26	2.63E-01	Depleted	0		2.63E-01	proteasome beta subunit [EC:3.4.25.1]
K07731	0	28	0	7.26	2.63E-01	Depleted	0		2.63E-01	putative transcriptional regulator
K03539	0	28	0	7.26	2.63E-01	Depleted	0		2.63E-01	ribonuclease P/MRP protein subunit RPP1 [EC:3.1.26.5]
K04654	0	28	0	7.26	2.63E-01	Depleted	0		2.63E-01	hydrogenase expression/formation protein HypD
K22160	0	28	0	7.26	2.63E-01	Depleted	0		2.63E-01	F420H2 dehydrogenase subunit C [EC:1.5.98.3]
K00266	0	28	0	7.26	2.63E-01	Depleted	0		2.63E-01	glutamate synthase (NADPH) small chain [EC:1.4.1.13]
K02908	0	28	0	7.26	2.63E-01	Depleted	0		2.63E-01	large subunit ribosomal protein L30e
K22162	0	28	0	7.26	2.63E-01	Depleted	0		2.63E-01	F420H2 dehydrogenase subunit F [EC:1.5.7.2 1.5.98.3]
K03076	0	28	0	7.26	2.63E-01	Depleted	0		2.63E-01	preprotein translocase subunit SecY
K02868	0	28	0	7.26	2.63E-01	Depleted	0		2.63E-01	large subunit ribosomal protein L11e
K02872	0	28	0	7.26	2.63E-01	Depleted	0		2.63E-01	large subunit ribosomal protein L13Ae
K07159	0	28	0	7.26	2.63E-01	Depleted	0		2.63E-01	uncharacterized protein
K01975	0	28	0	7.26	2.63E-01	Depleted	0		2.63E-01	RNA 2',3'-cyclic 3'-phosphodiesterase [EC:3.1.4.58]
K02880	0	28	0	7.26	2.63E-01	Depleted	0		2.63E-01	large subunit ribosomal protein L17e
K02893	0	28	0	7.26	2.63E-01	Depleted	0		2.63E-01	large subunit ribosomal protein L23Ae
K02894	0	28	0	7.26	2.63E-01	Depleted	0		2.63E-01	large subunit ribosomal protein L23e
K07144	0	28	0	7.26	2.63E-01	Depleted	0		2.63E-01	5-(aminomethyl)-3-furanmethanol phosphate kinase [EC:2.7.4.31]
K00609	0	28	0	7.26	2.63E-01	Depleted	0		2.63E-01	aspartate carbamoyltransferase catalytic subunit [EC:2.1.3.2]
K02898	0	28	0	7.26	2.63E-01	Depleted	0		2.63E-01	large subunit ribosomal protein L26e
K07060	0	28	0	7.26	2.63E-01	Depleted	0		2.63E-01	endoribonuclease Nob1 [EC:3.1.-.-]
K01092	0	28	0	7.26	2.63E-01	Depleted	0		2.63E-01	myo-inositol-1(or 4)-monophosphatase [EC:3.1.3.25]
K02910	0	28	0	7.26	2.63E-01	Depleted	0		2.63E-01	large subunit ribosomal protein L31e
K02912	0	28	0	7.26	2.63E-01	Depleted	0		2.63E-01	large subunit ribosomal protein L32e
K00600	0	28	0	7.26	2.63E-01	Depleted	0		2.63E-01	glycine hydroxymethyltransferase [EC:2.1.2.1]
K01886	0	28	0	7.26	2.63E-01	Depleted	0		2.63E-01	glutaminyl-tRNA synthetase [EC:6.1.1.18]
K07072	0	28	0	7.26	2.63E-01	Depleted	0		2.63E-01	(4-(4-[2-(gamma-L-glutamylamino)ethyl]phenoxymethyl)furan-2-yl)methanamine synthase [EC:2.5.1.131]
K00766	0	28	0	7.26	2.63E-01	Depleted	0		2.63E-01	anthranilate phosphoribosyltransferase [EC:2.4.2.18]
K02904	0	28	0	7.26	2.63E-01	Depleted	0		2.63E-01	large subunit ribosomal protein L29
K02929	0	28	0	7.26	2.63E-01	Depleted	0		2.63E-01	large subunit ribosomal protein L44e
K02863	0	28	0	7.26	2.63E-01	Depleted	0		2.63E-01	large subunit ribosomal protein L1
K00948	0	28	0	7.26	2.63E-01	Depleted	0		2.63E-01	ribose-phosphate pyrophosphokinase [EC:2.7.6.1]
K09152	0	28	0	7.26	2.63E-01	Depleted	0		2.63E-01	uncharacterized protein
K02322	0	28	0	7.26	2.63E-01	Depleted	0		2.63E-01	DNA polymerase II large subunit [EC:2.7.7.7]
K02233	0	28	0	7.26	2.63E-01	Depleted	0		2.63E-01	adenosylcobinamide-GDP ribazoletransferase [EC:2.7.8.26]
K00582	0	28	0	7.26	2.63E-01	Depleted	0		2.63E-01	tetrahydromethanopterin S-methyltransferase subunit F [EC:7.2.1.4]
K09139	0	28	0	7.26	2.63E-01	Depleted	0		2.63E-01	uncharacterized protein
K09706	0	28	0	7.26	2.63E-01	Depleted	0		2.63E-01	uncharacterized protein
K09723	0	28	0	7.26	2.63E-01	Depleted	0		2.63E-01	DNA replication factor GINS
K02122	0	28	0	7.26	2.63E-01	Depleted	0		2.63E-01	V/A-type H+/Na+-transporting ATPase subunit F
K00952	0	28	0	7.26	2.63E-01	Depleted	0		2.63E-01	nicotinamide-nucleotide adenylyltransferase [EC:2.7.7.1]
K02121	0	28	0	7.26	2.63E-01	Depleted	0		2.63E-01	V/A-type H+/Na+-transporting ATPase subunit E
K02117	0	28	0	7.26	2.63E-01	Depleted	0		2.63E-01	V/A-type H+/Na+-transporting ATPase subunit A [EC:7.1.2.2 7.2.2.1]
K09743	0	28	0	7.26	2.63E-01	Depleted	0		2.63E-01	uncharacterized protein
K07178	0	28	0	7.26	2.63E-01	Depleted	0		2.63E-01	RIO kinase 1 [EC:2.7.11.1]
K22163	0	28	0	7.26	2.63E-01	Depleted	0		2.63E-01	F420H2 dehydrogenase subunit H [EC:1.5.98.3]
K13038	0	28	0	7.26	2.63E-01	Depleted	0		2.63E-01	phosphopantothenoylcysteine decarboxylase / phosphopantothenate---cysteine ligase [EC:4.1.1.36 6.3.2.5]
K06384	0	28	0	7.26	2.63E-01	Depleted	0		2.63E-01	stage II sporulation protein M
K05524	0	28	0	7.26	2.63E-01	Depleted	0		2.63E-01	ferredoxin
K16786	0	28	0	7.26	2.63E-01	Depleted	0		2.63E-01	energy-coupling factor transport system ATP-binding protein [EC:7.-.-.-]
K02119	0	28	0	7.26	2.63E-01	Depleted	0		2.63E-01	V/A-type H+/Na+-transporting ATPase subunit C
K02930	0	28	0	7.26	2.63E-01	Depleted	0		2.63E-01	large subunit ribosomal protein L4e
K20215	0	28	0	7.26	2.63E-01	Depleted	0		2.63E-01	diphthine synthase [EC:2.1.1.98]
K01714	0	28	0	7.26	2.63E-01	Depleted	0		2.63E-01	4-hydroxy-tetrahydrodipicolinate synthase [EC:4.3.3.7]
K02989	0	28	0	7.26	2.63E-01	Depleted	0		2.63E-01	small subunit ribosomal protein S5e
K05966	0	28	0	7.26	2.63E-01	Depleted	0		2.63E-01	triphosphoribosyl-dephospho-CoA synthase [EC:2.4.2.52]
K02938	0	28	0	7.26	2.63E-01	Depleted	0		2.63E-01	large subunit ribosomal protein L8e
K01695	0	28	0	7.26	2.63E-01	Depleted	0		2.63E-01	tryptophan synthase alpha chain [EC:4.2.1.20]
K02997	0	28	0	7.26	2.63E-01	Depleted	0		2.63E-01	small subunit ribosomal protein S9e
K02998	0	28	0	7.26	2.63E-01	Depleted	0		2.63E-01	small subunit ribosomal protein SAe
K01681	0	28	0	7.26	2.63E-01	Depleted	0		2.63E-01	aconitate hydratase [EC:4.2.1.3]
K01677	0	28	0	7.26	2.63E-01	Depleted	0		2.63E-01	fumarate hydratase subunit alpha [EC:4.2.1.2]
K03042	0	28	0	7.26	2.63E-01	Depleted	0		2.63E-01	DNA-directed RNA polymerase subunit A" [EC:2.7.7.6]
K03044	0	28	0	7.26	2.63E-01	Depleted	0		2.63E-01	DNA-directed RNA polymerase subunit B' [EC:2.7.7.6]
K17286	0	28	0	7.26	2.63E-01	Depleted	0		2.63E-01	stomatin
K03045	0	28	0	7.26	2.63E-01	Depleted	0		2.63E-01	DNA-directed RNA polymerase subunit B" [EC:2.7.7.6]
K06042	0	28	0	7.26	2.63E-01	Depleted	0		2.63E-01	precorrin-8X/cobalt-precorrin-8 methylmutase [EC:5.4.99.61 5.4.99.60]
K00583	0	28	0	7.26	2.63E-01	Depleted	0		2.63E-01	tetrahydromethanopterin S-methyltransferase subunit G [EC:7.2.1.4]
K03072	0	28	0	7.26	2.63E-01	Depleted	0		2.63E-01	preprotein translocase subunit SecD
K11780	0	28	0	7.26	2.63E-01	Depleted	0		2.63E-01	7,8-didemethyl-8-hydroxy-5-deazariboflavin synthase [EC:4.3.1.32]
K01491	0	28	0	7.26	2.63E-01	Depleted	0		2.63E-01	methylenetetrahydrofolate dehydrogenase (NADP+) / methenyltetrahydrofolate cyclohydrolase [EC:1.5.1.5 3.5.4.9]
K02987	0	28	0	7.26	2.63E-01	Depleted	0		2.63E-01	small subunit ribosomal protein S4e
K02982	0	28	0	7.26	2.63E-01	Depleted	0		2.63E-01	small subunit ribosomal protein S3
K02433	0	28	0	7.26	2.63E-01	Depleted	0		2.63E-01	aspartyl-tRNA(Asn)/glutamyl-tRNA(Gln) amidotransferase subunit A [EC:6.3.5.6 6.3.5.7]
K02980	0	28	0	7.26	2.63E-01	Depleted	0		2.63E-01	small subunit ribosomal protein S29e
K02957	0	28	0	7.26	2.63E-01	Depleted	0		2.63E-01	small subunit ribosomal protein S15Ae
K02941	0	28	0	7.26	2.63E-01	Depleted	0		2.63E-01	large subunit ribosomal protein LP0
K18237	0	28	0	7.26	2.63E-01	Depleted	0		2.63E-01	ribose 1,5-bisphosphate isomerase [EC:5.3.1.29]
K02958	0	28	0	7.26	2.63E-01	Depleted	0		2.63E-01	small subunit ribosomal protein S15e
K05934	0	28	0	7.26	2.63E-01	Depleted	0		2.63E-01	precorrin-3B C17-methyltransferase / cobalt-factor III methyltransferase [EC:2.1.1.131 2.1.1.272]
K02955	0	28	0	7.26	2.63E-01	Depleted	0		2.63E-01	small subunit ribosomal protein S14e
K02962	0	28	0	7.26	2.63E-01	Depleted	0		2.63E-01	small subunit ribosomal protein S17e
K02960	0	28	0	7.26	2.63E-01	Depleted	0		2.63E-01	small subunit ribosomal protein S16e
K07254	0	28	0	7.26	2.63E-01	Depleted	0		2.63E-01	tRNA (cytidine56-2'-O)-methyltransferase [EC:2.1.1.206]
K05936	0	28	0	7.26	2.63E-01	Depleted	0		2.63E-01	precorrin-4/cobalt-precorrin-4 C11-methyltransferase [EC:2.1.1.133 2.1.1.271]
K02973	0	28	0	7.26	2.63E-01	Depleted	0		2.63E-01	small subunit ribosomal protein S23e
K24409	0	28	0	7.26	2.63E-01	Depleted	0		2.63E-01	thioglycine synthase [EC:6.2.2.1]
K02978	0	28	0	7.26	2.63E-01	Depleted	0		2.63E-01	small subunit ribosomal protein S27e
K25222	0	28	0	7.26	2.63E-01	Depleted	0		2.63E-01	[methyl coenzyme M reductase]-L-arginine C-5-methyltransferase [EC:2.1.1.379]
K01866	0	28	0	7.26	2.63E-01	Depleted	0		2.63E-01	tyrosyl-tRNA synthetase [EC:6.1.1.1]
K07728	0	29	0	7.26	2.68E-01	Depleted	0		2.68E-01	putative transcriptional regulator
K03524	0	29	0	7.26	2.68E-01	Depleted	0		2.68E-01	BirA family transcriptional regulator, biotin operon repressor / biotin---[acetyl-CoA-carboxylase] ligase [EC:6.3.4.15]
K00012	0	29	0	7.26	2.68E-01	Depleted	0		2.68E-01	UDPglucose 6-dehydrogenase [EC:1.1.1.22]
K05919	0	29	0	7.26	2.68E-01	Depleted	0		2.68E-01	superoxide reductase [EC:1.15.1.2]
K21636	0	29	0	7.26	2.68E-01	Depleted	0		2.68E-01	ribonucleoside-triphosphate reductase (formate) [EC:1.1.98.6]
K12524	0	29	0	7.26	2.68E-01	Depleted	0		2.68E-01	bifunctional aspartokinase / homoserine dehydrogenase 1 [EC:2.7.2.4 1.1.1.3]
K02123	0	29	0	7.26	2.68E-01	Depleted	0		2.68E-01	V/A-type H+/Na+-transporting ATPase subunit I
K22205	0	29	0	7.26	2.68E-01	Depleted	0		2.68E-01	S-adenosyl-L-methionine hydrolase (adenosine-forming) [EC:3.13.2.3]
K02118	0	29	0	7.26	2.68E-01	Depleted	0		2.68E-01	V/A-type H+/Na+-transporting ATPase subunit B
K00104	0	29	0	7.26	2.68E-01	Depleted	0		2.68E-01	glycolate dehydrogenase FAD-linked subunit [EC:1.1.99.14]
K02038	0	29	0	7.26	2.68E-01	Depleted	0		2.68E-01	phosphate transport system permease protein
K02037	0	29	0	7.26	2.68E-01	Depleted	0		2.68E-01	phosphate transport system permease protein
K10843	0	29	0	7.26	2.68E-01	Depleted	0		2.68E-01	DNA excision repair protein ERCC-3 [EC:5.6.2.4]
K10761	0	29	0	7.26	2.68E-01	Depleted	0		2.68E-01	tRNA(His) guanylyltransferase [EC:2.7.7.79]
K01591	0	29	0	7.26	2.68E-01	Depleted	0		2.68E-01	orotidine-5'-phosphate decarboxylase [EC:4.1.1.23]
K03752	0	29	0	7.26	2.68E-01	Depleted	0		2.68E-01	molybdenum cofactor guanylyltransferase [EC:2.7.7.77]
K17488	0	29	0	7.26	2.68E-01	Depleted	0		2.68E-01	GTP cyclohydrolase IV [EC:3.5.4.39]
K16181	0	29	0	7.26	2.68E-01	Depleted	0		2.68E-01	3-methylornithine--L-lysine ligase [EC:6.3.2.59]
K22737	0	29	0	7.26	2.68E-01	Depleted	0		2.68E-01	erythrin-vacuolar iron transport family protein
K19712	0	29	0	7.26	2.68E-01	Depleted	0		2.68E-01	adenosylcobinamide-phosphate guanylyltransferase [EC:2.7.7.62]
K07236	0	29	0	7.26	2.68E-01	Depleted	0		2.68E-01	tRNA 2-thiouridine synthesizing protein C
K00580	0	29	0	7.26	2.68E-01	Depleted	0		2.68E-01	tetrahydromethanopterin S-methyltransferase subunit D [EC:7.2.1.4]
K07033	0	29	0	7.26	2.68E-01	Depleted	0		2.68E-01	uncharacterized protein
K03421	0	29	0	7.26	2.68E-01	Depleted	0		2.68E-01	methyl-coenzyme M reductase subunit C
K02600	0	29	0	7.26	2.68E-01	Depleted	0		2.68E-01	transcription termination/antitermination protein NusA
K08676	0	29	0	7.26	2.68E-01	Depleted	0		2.68E-01	tricorn protease [EC:3.4.21.-]
K08681	0	29	0	7.26	2.68E-01	Depleted	0		2.68E-01	pyridoxal 5'-phosphate synthase pdxT subunit [EC:4.3.3.6]
K02587	0	19	0	7.26	3.95E-01	Depleted	0		3.95E-01	nitrogenase molybdenum-cofactor synthesis protein NifE
K09137	0	19	0	7.26	3.95E-01	Depleted	0		3.95E-01	uncharacterized protein
K03668	0	19	0	7.26	3.95E-01	Depleted	0		3.95E-01	heat shock protein HslJ
K05349	0	19	0	7.26	3.95E-01	Depleted	0		3.95E-01	beta-glucosidase [EC:3.2.1.21]
K02377	0	20	0	7.26	3.95E-01	Depleted	0		3.95E-01	GDP-L-fucose synthase [EC:1.1.1.271]
K03058	0	20	0	7.26	3.95E-01	Depleted	0		3.95E-01	DNA-directed RNA polymerase subunit N [EC:2.7.7.6]
K18911	0	20	0	7.26	3.95E-01	Depleted	0		3.95E-01	L-histidine Nalpha-methyltransferase [EC:2.1.1.44]
K06997	0	20	0	7.26	3.95E-01	Depleted	0		3.95E-01	PLP dependent protein
K02109	0	20	0	7.26	3.95E-01	Depleted	0		3.95E-01	F-type H+-transporting ATPase subunit b
K00067	0	20	0	7.26	3.95E-01	Depleted	0		3.95E-01	dTDP-4-dehydrorhamnose reductase [EC:1.1.1.133]
K19115	0	20	0	7.26	3.95E-01	Depleted	0		3.95E-01	CRISPR-associated protein Csh2
K19116	0	20	0	7.26	3.95E-01	Depleted	0		3.95E-01	CRISPR-associated protein Cas5h
K02922	0	21	0	7.26	3.98E-01	Depleted	0		3.98E-01	large subunit ribosomal protein L37e
K15830	0	21	0	7.26	3.98E-01	Depleted	0		3.98E-01	formate hydrogenlyase subunit 5
K12140	0	21	0	7.26	3.98E-01	Depleted	0		3.98E-01	hydrogenase-4 component E [EC:1.-.-.-]
K11127	0	21	0	7.26	3.98E-01	Depleted	0		3.98E-01	telomerase protein component 1
K12141	0	21	0	7.26	3.98E-01	Depleted	0		3.98E-01	hydrogenase-4 component F [EC:1.-.-.-]
K24659	0	21	0	7.26	3.98E-01	Depleted	0		3.98E-01	O-antigen chain-terminating methyltransferase [EC:2.1.1.-]
K12138	0	21	0	7.26	3.98E-01	Depleted	0		3.98E-01	hydrogenase-4 component C [EC:1.-.-.-]
K19175	0	21	0	7.26	3.98E-01	Depleted	0		3.98E-01	DNA phosphorothioation-dependent restriction protein DptH
K11021	0	21	0	7.26	3.98E-01	Depleted	0		3.98E-01	insecticidal toxin complex protein TccC
K05311	0	21	0	7.26	3.98E-01	Depleted	0		3.98E-01	central glycolytic genes regulator
K11130	0	22	0	7.26	4.02E-01	Depleted	0		4.02E-01	H/ACA ribonucleoprotein complex subunit 3
K01669	0	22	0	7.26	4.02E-01	Depleted	0		4.02E-01	deoxyribodipyrimidine photo-lyase [EC:4.1.99.3]
K13787	0	22	0	7.26	4.02E-01	Depleted	0		4.02E-01	geranylgeranyl diphosphate synthase, type I [EC:2.5.1.1 2.5.1.10 2.5.1.29]
K16137	0	22	0	7.26	4.02E-01	Depleted	0		4.02E-01	TetR/AcrR family transcriptional regulator, transcriptional repressor for nem operon
K10421	0	22	0	7.26	4.02E-01	Depleted	0		4.02E-01	CAP-Gly domain-containing linker protein 1
K13276	0	22	0	7.26	4.02E-01	Depleted	0		4.02E-01	bacillopeptidase F [EC:3.4.21.-]
K02907	0	22	0	7.26	4.02E-01	Depleted	0		4.02E-01	large subunit ribosomal protein L30
K19114	0	22	0	7.26	4.02E-01	Depleted	0		4.02E-01	CRISPR-associated protein Csh1
K06518	0	23	0	7.26	4.08E-01	Depleted	0		4.08E-01	holin-like protein
K23424	0	23	0	7.26	4.08E-01	Depleted	0		4.08E-01	protein O-mannosyl-transferase [EC:2.4.1.-]
K00808	0	23	0	7.26	4.08E-01	Depleted	0		4.08E-01	homospermidine synthase [EC:2.5.1.44]
K09595	0	23	0	7.26	4.08E-01	Depleted	0		4.08E-01	minor histocompatibility antigen H13 [EC:3.4.23.-]
K00443	0	23	0	7.26	4.08E-01	Depleted	0		4.08E-01	coenzyme F420 hydrogenase subunit gamma [EC:1.12.98.1]
K03698	0	23	0	7.26	4.08E-01	Depleted	0		4.08E-01	3'-5' exoribonuclease [EC:3.1.-.-]
K11530	0	23	0	7.26	4.08E-01	Depleted	0		4.08E-01	(4S)-4-hydroxy-5-phosphonooxypentane-2,3-dione isomerase [EC:5.3.1.32]
K07497	0	24	0	7.26	4.15E-01	Depleted	0		4.15E-01	putative transposase
K00641	0	24	0	7.26	4.15E-01	Depleted	0		4.15E-01	homoserine O-acetyltransferase/O-succinyltransferase [EC:2.3.1.31 2.3.1.46]
K07238	0	13	0	7.26	6.18E-01	Depleted	0		6.18E-01	zinc transporter, ZIP family
K19076	0	13	0	7.26	6.18E-01	Depleted	0		6.18E-01	CRISPR-associated protein Cmr2
K19701	0	13	0	7.26	6.18E-01	Depleted	0		6.18E-01	aminopeptidase YwaD [EC:3.4.11.6 3.4.11.10]
K07061	0	13	0	7.26	6.18E-01	Depleted	0		6.18E-01	CRISPR-associated protein Cmr1
K19142	0	13	0	7.26	6.18E-01	Depleted	0		6.18E-01	CRISPR-associated protein Cmr6
K09000	0	13	0	7.26	6.18E-01	Depleted	0		6.18E-01	CRISPR-associated protein Cmr4
K15584	0	13	0	7.26	6.18E-01	Depleted	0		6.18E-01	nickel transport system substrate-binding protein
K24515	0	13	0	7.26	6.18E-01	Depleted	0		6.18E-01	inter-alpha-trypsin inhibitor heavy chain H5
K03580	0	13	0	7.26	6.18E-01	Depleted	0		6.18E-01	ATP-dependent helicase HepA [EC:5.6.2.-]
K02563	0	13	0	7.26	6.18E-01	Depleted	0		6.18E-01	UDP-N-acetylglucosamine--N-acetylmuramyl-(pentapeptide) pyrophosphoryl-undecaprenol N-acetylglucosamine transferase [EC:2.4.1.227]
K21785	0	13	0	7.26	6.18E-01	Depleted	0		6.18E-01	4-hydroxy-2,2'-bipyrrole-5-methanol dehydrogenase
K04565	0	13	0	7.26	6.18E-01	Depleted	0		6.18E-01	superoxide dismutase, Cu-Zn family [EC:1.15.1.1]
K02594	0	13	0	7.26	6.18E-01	Depleted	0		6.18E-01	homocitrate synthase NifV [EC:2.3.3.14]
K01531	0	13	0	7.26	6.18E-01	Depleted	0		6.18E-01	P-type Mg2+ transporter [EC:7.2.2.14]
K01463	0	13	0	7.26	6.18E-01	Depleted	0		6.18E-01	N-acetylglucosamine malate deacetylase 1 [EC:3.5.1.-]
K00065	0	13	0	7.26	6.18E-01	Depleted	0		6.18E-01	2-dehydro-3-deoxy-D-gluconate 5-dehydrogenase [EC:1.1.1.127]
K20950	0	13	0	7.26	6.18E-01	Depleted	0		6.18E-01	polysaccharide biosynthesis protein VpsQ
K03617	0	14	0	7.26	6.18E-01	Depleted	0		6.18E-01	H+/Na+-translocating ferredoxin:NAD+ oxidoreductase subunit A
K03612	0	14	0	7.26	6.18E-01	Depleted	0		6.18E-01	H+/Na+-translocating ferredoxin:NAD+ oxidoreductase subunit G
K03609	0	14	0	7.26	6.18E-01	Depleted	0		6.18E-01	septum site-determining protein MinD
K03613	0	14	0	7.26	6.18E-01	Depleted	0		6.18E-01	H+/Na+-translocating ferredoxin:NAD+ oxidoreductase subunit E
K14089	0	14	0	7.26	6.18E-01	Depleted	0		6.18E-01	ech hydrogenase subunit D
K00450	0	14	0	7.26	6.18E-01	Depleted	0		6.18E-01	gentisate 1,2-dioxygenase [EC:1.13.11.4]
K03615	0	14	0	7.26	6.18E-01	Depleted	0		6.18E-01	H+/Na+-translocating ferredoxin:NAD+ oxidoreductase subunit C [EC:7.1.1.11 7.2.1.2]
K03614	0	14	0	7.26	6.18E-01	Depleted	0		6.18E-01	H+/Na+-translocating ferredoxin:NAD+ oxidoreductase subunit D [EC:7.1.1.11 7.2.1.2]
K01795	0	14	0	7.26	6.18E-01	Depleted	0		6.18E-01	mannuronan 5-epimerase [EC:5.1.3.37]
K19418	0	14	0	7.26	6.18E-01	Depleted	0		6.18E-01	membrane protein EpsK
K22301	0	14	0	7.26	6.18E-01	Depleted	0		6.18E-01	HTH-type transcriptional regulator, osmoprotectant uptake regulator
K03830	0	14	0	7.26	6.18E-01	Depleted	0		6.18E-01	putative acetyltransferase [EC:2.3.1.-]
K12573	0	14	0	7.26	6.18E-01	Depleted	0		6.18E-01	ribonuclease R [EC:3.1.13.1]
K05569	0	14	0	7.26	6.18E-01	Depleted	0		6.18E-01	multicomponent Na+:H+ antiporter subunit E
K05568	0	14	0	7.26	6.18E-01	Depleted	0		6.18E-01	multicomponent Na+:H+ antiporter subunit D
K05567	0	14	0	7.26	6.18E-01	Depleted	0		6.18E-01	multicomponent Na+:H+ antiporter subunit C
K21470	0	14	0	7.26	6.18E-01	Depleted	0		6.18E-01	L,D-transpeptidase YcbB
K22844	0	14	0	7.26	6.18E-01	Depleted	0		6.18E-01	glucosyl-dolichyl phosphate glucuronosyltransferase [EC:2.4.1.356]
K25152	0	14	0	7.26	6.18E-01	Depleted	0		6.18E-01	gliding motility-associated transport system ATP-binding protein
K00125	0	14	0	7.26	6.18E-01	Depleted	0		6.18E-01	formate dehydrogenase (coenzyme F420) beta subunit [EC:1.17.98.3 1.8.98.6]
K09156	0	14	0	7.26	6.18E-01	Depleted	0		6.18E-01	taxis protein CheF
K02742	0	14	0	7.26	6.18E-01	Depleted	0		6.18E-01	SprT protein
K12962	0	15	0	7.26	6.21E-01	Depleted	0		6.21E-01	undecaprenyl phosphate-alpha-L-ara4N flippase subunit ArnE
K24111	0	15	0	7.26	6.21E-01	Depleted	0		6.21E-01	aryl carrier protein AsbD
K15496	0	15	0	7.26	6.21E-01	Depleted	0		6.21E-01	molybdate/tungstate transport system permease protein
K14090	0	15	0	7.26	6.21E-01	Depleted	0		6.21E-01	ech hydrogenase subunit E
K03825	0	15	0	7.26	6.21E-01	Depleted	0		6.21E-01	L-phenylalanine/L-methionine N-acetyltransferase [EC:2.3.1.53 2.3.1.-]
K05566	0	15	0	7.26	6.21E-01	Depleted	0		6.21E-01	multicomponent Na+:H+ antiporter subunit B
K08217	0	15	0	7.26	6.21E-01	Depleted	0		6.21E-01	MFS transporter, DHA3 family, macrolide efflux protein
K05570	0	15	0	7.26	6.21E-01	Depleted	0		6.21E-01	multicomponent Na+:H+ antiporter subunit F
K22896	0	15	0	7.26	6.21E-01	Depleted	0		6.21E-01	vanadium-dependent nitrogenase alpha chain [EC:1.18.6.2]
K00587	0	15	0	7.26	6.21E-01	Depleted	0		6.21E-01	protein-S-isoprenylcysteine O-methyltransferase [EC:2.1.1.100]
K03741	0	15	0	7.26	6.21E-01	Depleted	0		6.21E-01	arsenate reductase (thioredoxin) [EC:1.20.4.4]
K22897	0	15	0	7.26	6.21E-01	Depleted	0		6.21E-01	vanadium-dependent nitrogenase beta chain [EC:1.18.6.2]
K14087	0	15	0	7.26	6.21E-01	Depleted	0		6.21E-01	ech hydrogenase subunit B
K01959	0	16	0	7.26	6.25E-01	Depleted	0		6.25E-01	pyruvate carboxylase subunit A [EC:6.4.1.1]
K16164	0	16	0	7.26	6.25E-01	Depleted	0		6.25E-01	acylpyruvate hydrolase [EC:3.7.1.5]
K07341	0	16	0	7.26	6.25E-01	Depleted	0		6.25E-01	death on curing protein
K15383	0	16	0	7.26	6.25E-01	Depleted	0		6.25E-01	MtN3 and saliva related transmembrane protein
K11755	0	16	0	7.26	6.25E-01	Depleted	0		6.25E-01	phosphoribosyl-AMP cyclohydrolase / phosphoribosyl-ATP pyrophosphohydrolase [EC:3.5.4.19 3.6.1.31]
K19785	0	16	0	7.26	6.25E-01	Depleted	0		6.25E-01	nicotinamide-nucleotide adenylyltransferase [EC:2.7.7.1]
K16954	0	16	0	7.26	6.25E-01	Depleted	0		6.25E-01	methylthiol:coenzyme M methyltransferase [EC:2.1.1.251]
K16955	0	16	0	7.26	6.25E-01	Depleted	0		6.25E-01	methylated-thiol--corrinoid protein
K24012	0	16	0	7.26	6.25E-01	Depleted	0		6.25E-01	acetate---CoA ligase (ADP-forming) [EC:6.2.1.13]
K23259	0	16	0	7.26	6.25E-01	Depleted	0		6.25E-01	isopropanol dehydrogenase (NADP+) [EC:1.1.1.80]
K08723	0	16	0	7.26	6.25E-01	Depleted	0		6.25E-01	pyrimidine 5'-nucleotidase [EC:3.1.3.-]
K14059	0	16	0	7.26	6.25E-01	Depleted	0		6.25E-01	integrase
K16710	0	17	0	7.26	6.30E-01	Depleted	0		6.30E-01	colanic acid/amylovoran biosynthesis protein WcaK/AmsJ
K18192	0	17	0	7.26	6.30E-01	Depleted	0		6.30E-01	mitochondrial ATPase complex subunit ATP10
K03719	0	17	0	7.26	6.30E-01	Depleted	0		6.30E-01	Lrp/AsnC family transcriptional regulator, leucine-responsive regulatory protein
K02348	0	17	0	7.26	6.30E-01	Depleted	0		6.30E-01	ElaA protein
K21781	0	17	0	7.26	6.30E-01	Depleted	0		6.30E-01	peptidyl carrier protein
K00148	0	17	0	7.26	6.30E-01	Depleted	0		6.30E-01	glutathione-independent formaldehyde dehydrogenase [EC:1.2.1.46]
K17810	0	17	0	7.26	6.30E-01	Depleted	0		6.30E-01	D-aspartate ligase [EC:6.3.1.12]
K03699	0	17	0	7.26	6.30E-01	Depleted	0		6.30E-01	magnesium and cobalt exporter, CNNM family
K02116	0	17	0	7.26	6.30E-01	Depleted	0		6.30E-01	ATP synthase protein I
K00543	0	17	0	7.26	6.30E-01	Depleted	0		6.30E-01	acetylserotonin O-methyltransferase [EC:2.1.1.4]
K02197	0	17	0	7.26	6.30E-01	Depleted	0		6.30E-01	cytochrome c-type biogenesis protein CcmE
K06871	0	17	0	7.26	6.30E-01	Depleted	0		6.30E-01	uncharacterized protein
K13963	0	17	0	7.26	6.30E-01	Depleted	0		6.30E-01	serpin B
K02592	0	18	0	7.26	6.37E-01	Depleted	0		6.37E-01	nitrogenase molybdenum-iron protein NifN
K00261	0	18	0	7.26	6.37E-01	Depleted	0		6.37E-01	glutamate dehydrogenase (NAD(P)+) [EC:1.4.1.3]
K19134	0	18	0	7.26	6.37E-01	Depleted	0		6.37E-01	CRISPR-associated protein Csx10
K00442	0	18	0	7.26	6.37E-01	Depleted	0		6.37E-01	coenzyme F420 hydrogenase subunit delta
K02924	0	18	0	7.26	6.37E-01	Depleted	0		6.37E-01	large subunit ribosomal protein L39e
K02108	0	18	0	7.26	6.37E-01	Depleted	0		6.37E-01	F-type H+-transporting ATPase subunit a
K02110	0	18	0	7.26	6.37E-01	Depleted	0		6.37E-01	F-type H+-transporting ATPase subunit c
K02111	0	18	0	7.26	6.37E-01	Depleted	0		6.37E-01	F-type H+/Na+-transporting ATPase subunit alpha [EC:7.1.2.2 7.2.2.1]
K11355	0	18	0	7.26	6.37E-01	Depleted	0		6.37E-01	two-component system, chemotaxis family, response regulator Rcp1
K02114	0	18	0	7.26	6.37E-01	Depleted	0		6.37E-01	F-type H+-transporting ATPase subunit epsilon
K02115	0	18	0	7.26	6.37E-01	Depleted	0		6.37E-01	F-type H+-transporting ATPase subunit gamma
K05578	0	18	0	7.26	6.37E-01	Depleted	0		6.37E-01	NAD(P)H-quinone oxidoreductase subunit 6 [EC:7.1.1.2]
K14940	0	18	0	7.26	6.37E-01	Depleted	0		6.37E-01	gamma-F420-2:alpha-L-glutamate ligase [EC:6.3.2.32]
K03616	0	18	0	7.26	6.37E-01	Depleted	0		6.37E-01	H+/Na+-translocating ferredoxin:NAD+ oxidoreductase subunit B [EC:7.1.1.11 7.2.1.2]
K18545	0	18	0	7.26	6.37E-01	Depleted	0		6.37E-01	streptogrisin B [EC:3.4.21.81]
K08384	0	18	0	7.26	6.37E-01	Depleted	0		6.37E-01	stage V sporulation protein D (sporulation-specific penicillin-binding protein)
K21606	0	9	0	7.26	1.00E+00	Depleted	0		1.00E+00	endo-chitodextinase [EC:3.2.1.202]
K16693	0	1	0	7.26	1.00E+00	Depleted	0		1.00E+00	enterobacterial common antigen flippase
K25632	0	1	0	7.26	1.00E+00	Depleted	0		1.00E+00	testis-specific gene 10 protein
K25510	0	2	0	7.26	1.00E+00	Depleted	0		1.00E+00	DNA double-strand break repair nuclease NurA [EC:3.1.-.-]
K21745	0	1	0	7.26	1.00E+00	Depleted	0		1.00E+00	MerR family transcriptional regulator, aldehyde-responsive regulator
K25630	0	1	0	7.26	1.00E+00	Depleted	0		1.00E+00	fibrous sheath CABYR-binding protein
K21591	0	1	0	7.26	1.00E+00	Depleted	0		1.00E+00	teichoic acid glycerol-phosphate transferase [EC:2.7.8.45]
K25620	0	1	0	7.26	1.00E+00	Depleted	0		1.00E+00	lipoteichoic acid galactosyltransferase
K25614	0	2	0	7.26	1.00E+00	Depleted	0		1.00E+00	sperm flagellar protein 1
K21664	0	3	0	7.26	1.00E+00	Depleted	0		1.00E+00	KSHV latency-associated nuclear antigen
K21552	0	11	0	7.26	1.00E+00	Depleted	0		1.00E+00	methyl halide transferase [EC:2.1.1.165]
K21585	0	2	0	7.26	1.00E+00	Depleted	0		1.00E+00	3-aminobutanoyl-CoA transaminase [EC:2.6.1.111]
K26178	0	1	0	7.26	1.00E+00	Depleted	0		1.00E+00	flavanone/flavanol-cleaving reductase
K26051	0	2	0	7.26	1.00E+00	Depleted	0		1.00E+00	ribosome biogenesis protein SPATA5L1 [EC:3.6.4.10]
K16414	0	1	0	7.26	1.00E+00	Depleted	0		1.00E+00	methyltransferase
K16437	0	1	0	7.26	1.00E+00	Depleted	0		1.00E+00	methylation protein EvaC
K16461	0	1	0	7.26	1.00E+00	Depleted	0		1.00E+00	centrosomal protein CEP135
K16464	0	1	0	7.26	1.00E+00	Depleted	0		1.00E+00	centrosomal protein CEP250
K25904	0	7	0	7.26	1.00E+00	Depleted	0		1.00E+00	exopolysaccharide biosynthesis glucuronosyltransferase PssE
K16474	0	1	0	7.26	1.00E+00	Depleted	0		1.00E+00	intraflagellar transport protein 88
K16477	0	3	0	7.26	1.00E+00	Depleted	0		1.00E+00	ninein-like protein
K16506	0	1	0	7.26	1.00E+00	Depleted	0		1.00E+00	protocadherin Fat 1/2/3
K16542	0	2	0	7.26	1.00E+00	Depleted	0		1.00E+00	CDK5 regulatory subunit-associated protein 2
K25649	0	2	0	7.26	1.00E+00	Depleted	0		1.00E+00	mannosylglycerate hydrolase [EC:3.2.1.170]
K21462	0	2	0	7.26	1.00E+00	Depleted	0		1.00E+00	probable poly-beta-1,6-N-acetyl-D-glucosamine export protein
K25903	0	6	0	7.26	1.00E+00	Depleted	0		1.00E+00	exopolysaccharide biosynthesis glucuronosyltransferase PssD
K25892	0	1	0	7.26	1.00E+00	Depleted	0		1.00E+00	acyltransferase
K21463	0	1	0	7.26	1.00E+00	Depleted	0		1.00E+00	membrane-associated protein TcaA
K21471	0	1	0	7.26	1.00E+00	Depleted	0		1.00E+00	peptidoglycan DL-endopeptidase CwlO [EC:3.4.-.-]
K25891	0	3	0	7.26	1.00E+00	Depleted	0		1.00E+00	rhamnosyltransferase
K21478	0	2	0	7.26	1.00E+00	Depleted	0		1.00E+00	poly-beta-1,6-N-acetyl-D-glucosamine N-deacetylase [EC:3.5.1.-]
K25806	0	8	0	7.26	1.00E+00	Depleted	0		1.00E+00	amyloid protein-binding protein 2
K21749	0	4	0	7.26	1.00E+00	Depleted	0		1.00E+00	N-acylneuraminate/3-deoxy-D-glycero-D-galacto-nononate cytidylyltransferase [EC:2.7.7.43 2.7.7.92]
K21562	0	1	0	7.26	1.00E+00	Depleted	0		1.00E+00	CRP/FNR family transcriptional regulator, anaerobic regulatory protein
K16619	0	6	0	7.26	1.00E+00	Depleted	0		1.00E+00	phospholipase C / alpha-toxin [EC:3.1.4.3]
K16639	0	4	0	7.26	1.00E+00	Depleted	0		1.00E+00	endoribonuclease LACTB2 [EC:3.1.27.-]
K16555	0	11	0	7.26	1.00E+00	Depleted	0		1.00E+00	succinoglycan biosynthesis protein ExoO [EC:2.4.-.-]
K23347	0	2	0	7.26	1.00E+00	Depleted	0		1.00E+00	probable Kdp system regulatory protein
K20084	0	2	0	7.26	1.00E+00	Depleted	0		1.00E+00	UDP-N-acetyl-3-dehydro-alpha-D-glucosamine 3-aminotranferase [EC:2.6.1.122]
K17078	0	2	0	7.26	1.00E+00	Depleted	0		1.00E+00	2'-N-acetylparomamine deacetylase / 2'''-acetyl-6'''-hydroxyneomycin deacetylase [EC:3.5.1.112 3.5.1.113]
K17081	0	3	0	7.26	1.00E+00	Depleted	0		1.00E+00	prohibitin 2
K17103	0	2	0	7.26	1.00E+00	Depleted	0		1.00E+00	CDP-diacylglycerol---serine O-phosphatidyltransferase [EC:2.7.8.8]
K21954	0	2	0	7.26	1.00E+00	Depleted	0		1.00E+00	FYVE and coiled-coil domain-containing protein 1
K17235	0	1	0	7.26	1.00E+00	Depleted	0		1.00E+00	arabinooligosaccharide transport system permease protein
K17247	0	10	0	7.26	1.00E+00	Depleted	0		1.00E+00	methionine sulfoxide reductase heme-binding subunit
K25182	0	2	0	7.26	1.00E+00	Depleted	0		1.00E+00	drug efflux transport system ATP-binding protein
K25181	0	3	0	7.26	1.00E+00	Depleted	0		1.00E+00	drug efflux transport system permease protein
K25180	0	8	0	7.26	1.00E+00	Depleted	0		1.00E+00	drug efflux transport system permease protein
K17248	0	2	0	7.26	1.00E+00	Depleted	0		1.00E+00	N-acetylgalactosamine-N,N'-diacetylbacillosaminyl-diphospho-undecaprenol 4-alpha-N-acetylgalactosaminyltransferase [EC:2.4.1.291]
K17250	0	1	0	7.26	1.00E+00	Depleted	0		1.00E+00	GalNAc5-diNAcBac-PP-undecaprenol beta-1,3-glucosyltransferase [EC:2.4.1.293]
K25151	0	2	0	7.26	1.00E+00	Depleted	0		1.00E+00	gliding motility-associated transport system permease protein
K22017	0	2	0	7.26	1.00E+00	Depleted	0		1.00E+00	mucin-4
K25150	0	2	0	7.26	1.00E+00	Depleted	0		1.00E+00	polyether ionophore transport system ATP-binding protein
K25149	0	3	0	7.26	1.00E+00	Depleted	0		1.00E+00	polyether ionophore transport system permease protein
K17295	0	3	0	7.26	1.00E+00	Depleted	0		1.00E+00	tetraspanin-6
K17318	0	2	0	7.26	1.00E+00	Depleted	0		1.00E+00	putative aldouronate transport system substrate-binding protein
K25148	0	1	0	7.26	1.00E+00	Depleted	0		1.00E+00	beta-exotoxin I transport system ATP-binding protein
K25147	0	1	0	7.26	1.00E+00	Depleted	0		1.00E+00	beta-exotoxin I transport system permease protein
K17341	0	1	0	7.26	1.00E+00	Depleted	0		1.00E+00	hemicentin
K25124	0	1	0	7.26	1.00E+00	Depleted	0		1.00E+00	FeS-containing electron transfer protein
K25153	0	1	0	7.26	1.00E+00	Depleted	0		1.00E+00	gliding motility-associatede transport system auxiliary component
K25500	0	1	0	7.26	1.00E+00	Depleted	0		1.00E+00	Cyanophage dATP/dGTP diphosphohydrolase [EC:3.6.1.-]
K19804	0	1	0	7.26	1.00E+00	Depleted	0		1.00E+00	lipopolysaccharide assembly protein B
K25227	0	4	0	7.26	1.00E+00	Depleted	0		1.00E+00	linear primary-alkylsulfatase [EC:3.1.6.21]
K20082	0	3	0	7.26	1.00E+00	Depleted	0		1.00E+00	O-methyltransferase StaMB [EC:2.1.1.139]
K21780	0	2	0	7.26	1.00E+00	Depleted	0		1.00E+00	L-proline---[L-prolyl-carrier protein] ligase [EC:6.2.1.53]
K16381	0	5	0	7.26	1.00E+00	Depleted	0		1.00E+00	31-O-methyltransferase
K25426	0	1	0	7.26	1.00E+00	Depleted	0		1.00E+00	PIH1 domain-containing protein 1
K20038	0	2	0	7.26	1.00E+00	Depleted	0		1.00E+00	choline trimethylamine-lyase [EC:4.3.99.4]
K20037	0	1	0	7.26	1.00E+00	Depleted	0		1.00E+00	choline trimethylamine-lyase activating enzyme [EC:1.97.1.-]
K20026	0	1	0	7.26	1.00E+00	Depleted	0		1.00E+00	(R)-2-hydroxyisocaproyl-CoA dehydratase beta subunit [EC:4.2.1.157]
K16898	0	2	0	7.26	1.00E+00	Depleted	0		1.00E+00	ATP-dependent helicase/nuclease subunit A [EC:5.6.2.4 3.1.-.-]
K19870	0	1	0	7.26	1.00E+00	Depleted	0		1.00E+00	sperm-associated antigen 1
K16902	0	2	0	7.26	1.00E+00	Depleted	0		1.00E+00	FAD reductase [NAD(P)H] [EC:1.5.1.45]
K16907	0	8	0	7.26	1.00E+00	Depleted	0		1.00E+00	fluoroquinolone transport system ATP-binding protein [EC:7.6.2.-]
K16913	0	1	0	7.26	1.00E+00	Depleted	0		1.00E+00	proline-, glutamic acid- and leucine-rich protein 1
K25373	0	3	0	7.26	1.00E+00	Depleted	0		1.00E+00	acrosomal protein SP-10
K21827	0	3	0	7.26	1.00E+00	Depleted	0		1.00E+00	IclR family transcriptional regulator, arginine deiminase pathway regulator
K21832	0	5	0	7.26	1.00E+00	Depleted	0		1.00E+00	glycine betaine monooxygenase B [EC:1.14.13.251]
K19851	0	1	0	7.26	1.00E+00	Depleted	0		1.00E+00	flocculation protein FLO11
K25322	0	1	0	7.26	1.00E+00	Depleted	0		1.00E+00	Norovirus viral genome-linked protein
K21900	0	2	0	7.26	1.00E+00	Depleted	0		1.00E+00	LysR family transcriptional regulator, transcriptional activator of the cysJI operon
K25258	0	1	0	7.26	1.00E+00	Depleted	0		1.00E+00	Mastadenovirus E1B protein
K16919	0	1	0	7.26	1.00E+00	Depleted	0		1.00E+00	acetoin utilization transport system permease protein
K16925	0	1	0	7.26	1.00E+00	Depleted	0		1.00E+00	energy-coupling factor transport system permease protein
K16904	0	7	0	7.26	1.00E+00	Depleted	0		1.00E+00	dCTP diphosphatase [EC:3.6.1.12]
K16365	0	1	0	7.26	1.00E+00	Depleted	0		1.00E+00	small glutamine-rich tetratricopeptide repeat-containing protein alpha
K26216	0	1	0	7.26	1.00E+00	Depleted	0		1.00E+00	activator of Hsp90 ATPase protein 1
K15896	0	3	0	7.26	1.00E+00	Depleted	0		1.00E+00	UDP-4-amino-4,6-dideoxy-N-acetyl-beta-L-altrosamine N-acetyltransferase [EC:2.3.1.202]
K15898	0	4	0	7.26	1.00E+00	Depleted	0		1.00E+00	pseudaminic acid synthase [EC:2.5.1.97]
K27441	0	1	0	7.26	1.00E+00	Depleted	0		1.00E+00	Staphylococcus phage endonuclease
K20485	0	2	0	7.26	1.00E+00	Depleted	0		1.00E+00	ATP-binding cassette, subfamily B, bacterial NisT/SpaT
K27336	0	3	0	7.26	1.00E+00	Depleted	0		1.00E+00	Zierdtviridae DNA primase
K20939	0	1	0	7.26	1.00E+00	Depleted	0		1.00E+00	beta-methylindole-3-pyruvate reductase [EC:1.1.1.397]
K15941	0	1	0	7.26	1.00E+00	Depleted	0		1.00E+00	deoxynogalonate / 12-deoxyaklanonic acid monooxygenase [EC:1.13.12.22 1.13.12.-]
K15942	0	1	0	7.26	1.00E+00	Depleted	0		1.00E+00	O-methyltransferase / aklanonic acid methyltransferase [EC:2.1.1.- 2.1.1.288]
K20948	0	10	0	7.26	1.00E+00	Depleted	0		1.00E+00	polysaccharide biosynthesis protein VpsJ
K20480	0	11	0	7.26	1.00E+00	Depleted	0		1.00E+00	HTH-type transcriptional regulator, quorum sensing regulator NprR
K15984	0	1	0	7.26	1.00E+00	Depleted	0		1.00E+00	16S rRNA (guanine1516-N2)-methyltransferase [EC:2.1.1.242]
K27331	0	10	0	7.26	1.00E+00	Depleted	0		1.00E+00	Megaviricetes DNA primase
K27330	0	1	0	7.26	1.00E+00	Depleted	0		1.00E+00	Crassvirales DNA primase
K16028	0	3	0	7.26	1.00E+00	Depleted	0		1.00E+00	O-methyltransferase
K27323	0	2	0	7.26	1.00E+00	Depleted	0		1.00E+00	Autographiviridae HNH endonuclease
K16038	0	5	0	7.26	1.00E+00	Depleted	0		1.00E+00	N-methyltransferase [EC:2.1.1.-]
K27262	0	1	0	7.26	1.00E+00	Depleted	0		1.00E+00	biorientation of chromosomes in cell division protein 1-like 1
K20469	0	9	0	7.26	1.00E+00	Depleted	0		1.00E+00	putative heme transporter
K20958	0	1	0	7.26	1.00E+00	Depleted	0		1.00E+00	diguanylate cyclase [EC:2.7.7.65]
K20974	0	1	0	7.26	1.00E+00	Depleted	0		1.00E+00	two-component system, sensor histidine kinase [EC:2.7.13.3]
K15894	0	5	0	7.26	1.00E+00	Depleted	0		1.00E+00	UDP-N-acetylglucosamine 4,6-dehydratase/5-epimerase [EC:4.2.1.115 5.1.3.-]
K20922	0	2	0	7.26	1.00E+00	Depleted	0		1.00E+00	polysaccharide biosynthesis protein VpsI
K20679	0	1	0	7.26	1.00E+00	Depleted	0		1.00E+00	TDP-4-oxo-6-deoxy-alpha-D-glucose-3,4-oxoisomerase [EC:5.3.2.3]
K27728	0	1	0	7.26	1.00E+00	Depleted	0		1.00E+00	Buchavirus homing endonuclease with GIY-YIG motif
K15587	0	1	0	7.26	1.00E+00	Depleted	0		1.00E+00	nickel transport system ATP-binding protein [EC:7.2.2.11]
K20613	0	5	0	7.26	1.00E+00	Depleted	0		1.00E+00	kievitone hydratase [EC:4.2.1.95]
K15631	0	6	0	7.26	1.00E+00	Depleted	0		1.00E+00	molybdenum cofactor sulfurtransferase [EC:2.8.1.9]
K27692	0	1	0	7.26	1.00E+00	Depleted	0		1.00E+00	vacuolar transporter chaperone complex subunit 4 [EC:2.7.4.1]
K27677	0	9	0	7.26	1.00E+00	Depleted	0		1.00E+00	tubulin metallocarboxypeptidase 2 [EC:3.4.17.-]
K20850	0	1	0	7.26	1.00E+00	Depleted	0		1.00E+00	iota-carrageenase [EC:3.2.1.157]
K27658	0	1	0	7.26	1.00E+00	Depleted	0		1.00E+00	Straboviridae putative endonuclease SegD [EC:3.1.-.-]
K27624	0	1	0	7.26	1.00E+00	Depleted	0		1.00E+00	fibrocystin-L
K20444	0	4	0	7.26	1.00E+00	Depleted	0		1.00E+00	O-antigen biosynthesis protein [EC:2.4.1.-]
K20883	0	2	0	7.26	1.00E+00	Depleted	0		1.00E+00	O55-antigen biosynthesis alpha-1,2-colitosyltransferase [EC:2.4.1.341]
K15762	0	2	0	7.26	1.00E+00	Depleted	0		1.00E+00	toluene monooxygenase system ferredoxin subunit
K15777	0	5	0	7.26	1.00E+00	Depleted	0		1.00E+00	4,5-DOPA dioxygenase extradiol [EC:1.13.11.-]
K20593	0	1	0	7.26	1.00E+00	Depleted	0		1.00E+00	cobalamin-dependent radical SAM methyltransferase [EC:2.1.1.-]
K27603	0	1	0	7.26	1.00E+00	Depleted	0		1.00E+00	uridylate cyclase [EC:4.6.1.26]
K27561	0	2	0	7.26	1.00E+00	Depleted	0		1.00E+00	Bacillus phage HNH endonuclease
K27525	0	3	0	7.26	1.00E+00	Depleted	0		1.00E+00	Marseillevirus putative nuclease
K20534	0	1	0	7.26	1.00E+00	Depleted	0		1.00E+00	polyisoprenyl-phosphate glycosyltransferase [EC:2.4.-.-]
K20892	0	1	0	7.26	1.00E+00	Depleted	0		1.00E+00	beta-arabinofuranosyltransferase [EC:2.4.2.-]
K15856	0	1	0	7.26	1.00E+00	Depleted	0		1.00E+00	GDP-4-dehydro-6-deoxy-D-mannose reductase [EC:1.1.1.281]
K27443	0	1	0	7.26	1.00E+00	Depleted	0		1.00E+00	Herelleviridae exonuclease
K27614	0	1	0	7.26	1.00E+00	Depleted	0		1.00E+00	antilisterial bacteriocin subtilosin biosynthesis transport system ATP-binding protein
K16345	0	4	0	7.26	1.00E+00	Depleted	0		1.00E+00	xanthine permease XanP
K21001	0	3	0	7.26	1.00E+00	Depleted	0		1.00E+00	polysaccharide biosynthesis protein PslH
K26992	0	1	0	7.26	1.00E+00	Depleted	0		1.00E+00	RNA polymerase sigma-O factor
K21210	0	1	0	7.26	1.00E+00	Depleted	0		1.00E+00	NDP-mannose synthase
K21211	0	1	0	7.26	1.00E+00	Depleted	0		1.00E+00	NDP-hexose 4,6-dehydratase
K26731	0	1	0	7.26	1.00E+00	Depleted	0		1.00E+00	K+:H+ antiporter
K16242	0	3	0	7.26	1.00E+00	Depleted	0		1.00E+00	phenol/toluene 2-monooxygenase (NADH) P3/A3 [EC:1.14.13.244 1.14.13.243]
K16247	0	4	0	7.26	1.00E+00	Depleted	0		1.00E+00	LuxR family transcriptional regulator, glucitol operon activator
K21312	0	1	0	7.26	1.00E+00	Depleted	0		1.00E+00	bacteriochlorophyllide c C-7(1)-hydroxylase [EC:1.17.98.2]
K21344	0	1	0	7.26	1.00E+00	Depleted	0		1.00E+00	D-glycero-beta-D-manno-heptose-7-phosphate kinase [EC:2.7.1.167]
K16257	0	3	0	7.26	1.00E+00	Depleted	0		1.00E+00	mxaC protein
K26563	0	1	0	7.26	1.00E+00	Depleted	0		1.00E+00	high-affinity nitrate transporter
K20246	0	1	0	7.26	1.00E+00	Depleted	0		1.00E+00	L-histidine Nalpha-methyltransferase / hercynylcysteine S-oxide synthase [EC:2.1.1.44 1.21.3.10]
K21402	0	3	0	7.26	1.00E+00	Depleted	0		1.00E+00	2-O-methyltransferase [EC:2.1.1.-]
K21440	0	9	0	7.26	1.00E+00	Depleted	0		1.00E+00	ankyrin repeat domain-containing protein 50
K25084	0	1	0	7.26	1.00E+00	Depleted	0		1.00E+00	contact site A protein
K26184	0	2	0	7.26	1.00E+00	Depleted	0		1.00E+00	naringenin degradation protein FdeB
K21453	0	1	0	7.26	1.00E+00	Depleted	0		1.00E+00	TetR/AcrR family transcriptional regulator, biofilm operon repressor
K21454	0	8	0	7.26	1.00E+00	Depleted	0		1.00E+00	MarR family transcriptional regulator, teicoplanin-associated locus regulator
K26179	0	6	0	7.26	1.00E+00	Depleted	0		1.00E+00	naringenin degradation protein FdeD
K21209	0	6	0	7.26	1.00E+00	Depleted	0		1.00E+00	acyltransferase
K21189	0	3	0	7.26	1.00E+00	Depleted	0		1.00E+00	O-methyltransferase [EC:2.1.1.-]
K26741	0	1	0	7.26	1.00E+00	Depleted	0		1.00E+00	PadR family transcriptional regulator, multidrug transcriptional repressor LadR
K26742	0	1	0	7.26	1.00E+00	Depleted	0		1.00E+00	PadR family transcriptional regulator, multidrug transcriptional repressor LmrR
K16066	0	3	0	7.26	1.00E+00	Depleted	0		1.00E+00	3-hydroxy acid dehydrogenase / malonic semialdehyde reductase [EC:1.1.1.381 1.1.1.-]
K26987	0	7	0	7.26	1.00E+00	Depleted	0		1.00E+00	antitoxin MazE7
K20429	0	3	0	7.26	1.00E+00	Depleted	0		1.00E+00	dTDP-4-amino-4,6-dideoxy-D-glucose transaminase [EC:2.6.1.33]
K20361	0	4	0	7.26	1.00E+00	Depleted	0		1.00E+00	intracellular protein transport protein USO1
K16072	0	3	0	7.26	1.00E+00	Depleted	0		1.00E+00	ELKS/RAB6-interacting/CAST family member 1
K21038	0	1	0	7.26	1.00E+00	Depleted	0		1.00E+00	Bordetella phage reverse transcriptase [EC:2.7.7.49]
K16148	0	3	0	7.26	1.00E+00	Depleted	0		1.00E+00	alpha-maltose-1-phosphate synthase [EC:2.4.1.342]
K21064	0	4	0	7.26	1.00E+00	Depleted	0		1.00E+00	5-amino-6-(5-phospho-D-ribitylamino)uracil phosphatase [EC:3.1.3.104]
K20331	0	9	0	7.26	1.00E+00	Depleted	0		1.00E+00	toxoflavin synthase [EC:2.1.1.349]
K26846	0	10	0	7.26	1.00E+00	Depleted	0		1.00E+00	Ackermannviridae DNA helicase
K21005	0	2	0	7.26	1.00E+00	Depleted	0		1.00E+00	polysaccharide biosynthesis protein PslL
K26840	0	2	0	7.26	1.00E+00	Depleted	0		1.00E+00	Mimiviridae putative papain-like cysteine peptidase
K21088	0	2	0	7.26	1.00E+00	Depleted	0		1.00E+00	diguanylate cyclase [EC:2.7.7.65]
K21140	0	1	0	7.26	1.00E+00	Depleted	0		1.00E+00	[CysO sulfur-carrier protein]-S-L-cysteine hydrolase [EC:3.13.1.6]
K20305	0	4	0	7.26	1.00E+00	Depleted	0		1.00E+00	trafficking protein particle complex subunit 8
K20286	0	1	0	7.26	1.00E+00	Depleted	0		1.00E+00	TATA element modulatory factor
K21147	0	8	0	7.26	1.00E+00	Depleted	0		1.00E+00	sulfur-carrier protein adenylyltransferase/sulfurtransferase [EC:2.7.7.80 2.7.7.- 2.8.1.11 2.8.1.-]
K21159	0	8	0	7.26	1.00E+00	Depleted	0		1.00E+00	epoxide hydrolase
K20276	0	5	0	7.26	1.00E+00	Depleted	0		1.00E+00	large repetitive protein
K26783	0	2	0	7.26	1.00E+00	Depleted	0		1.00E+00	Straboviridae baseplate wedge protein Gp6
K21162	0	1	0	7.26	1.00E+00	Depleted	0		1.00E+00	enediyne biosynthesis protein E4
K16175	0	1	0	7.26	1.00E+00	Depleted	0		1.00E+00	protein scribble
K25034	0	1	0	7.26	1.00E+00	Depleted	0		1.00E+00	cobalamin transport system substrate-binding protein
K19736	0	2	0	7.26	1.00E+00	Depleted	0		1.00E+00	TetR/AcrR family transcriptional regulator, regulator of autoinduction and epiphytic fitness
K19141	0	4	0	7.26	1.00E+00	Depleted	0		1.00E+00	CRISPR-associated protein Cmr5
K24006	0	8	0	7.26	1.00E+00	Depleted	0		1.00E+00	peptidylglycine monooxygenase / peptidylamidoglycolate lyase [EC:1.14.17.3 4.3.2.5]
K22885	0	1	0	7.26	1.00E+00	Depleted	0		1.00E+00	dTDP-4-amino-4,6-dideoxyglucose formyltransferase [EC:2.3.1.-]
K19140	0	3	0	7.26	1.00E+00	Depleted	0		1.00E+00	CRISPR-associated protein Csm5
K18698	0	2	0	7.26	1.00E+00	Depleted	0		1.00E+00	beta-lactamase class A TEM [EC:3.5.2.6]
K19139	0	4	0	7.26	1.00E+00	Depleted	0		1.00E+00	CRISPR-associated protein Csm4
K18700	0	4	0	7.26	1.00E+00	Depleted	0		1.00E+00	fluoroacetyl-CoA thioesterase [EC:3.1.2.29]
K19138	0	3	0	7.26	1.00E+00	Depleted	0		1.00E+00	CRISPR-associated protein Csm2
K19136	0	2	0	7.26	1.00E+00	Depleted	0		1.00E+00	CRISPR-associated protein Csx17
K18704	0	1	0	7.26	1.00E+00	Depleted	0		1.00E+00	CDP-ribitol ribitolphosphotransferase / teichoic acid ribitol-phosphate polymerase [EC:2.7.8.14 2.7.8.47]
K19132	0	2	0	7.26	1.00E+00	Depleted	0		1.00E+00	CRISPR-associated protein Csb2
K18723	0	1	0	7.26	1.00E+00	Depleted	0		1.00E+00	nucleoporin GLE1
K19131	0	2	0	7.26	1.00E+00	Depleted	0		1.00E+00	CRISPR-associated protein Csb1
K19126	0	6	0	7.26	1.00E+00	Depleted	0		1.00E+00	CRISPR system Cascade subunit CasE
K20739	0	2	0	7.26	1.00E+00	Depleted	0		1.00E+00	caricain [EC:3.4.22.30]
K19125	0	7	0	7.26	1.00E+00	Depleted	0		1.00E+00	CRISPR system Cascade subunit CasD
K18737	0	1	0	7.26	1.00E+00	Depleted	0		1.00E+00	SWI5-dependent HO expression protein 3
K18764	0	4	0	7.26	1.00E+00	Depleted	0		1.00E+00	nocturnin [EC:3.1.3.108]
K23934	0	1	0	7.26	1.00E+00	Depleted	0		1.00E+00	neuroblast differentiation-associated protein AHNAK
K18808	0	1	0	7.26	1.00E+00	Depleted	0		1.00E+00	toll-like receptor 13
K22870	0	2	0	7.26	1.00E+00	Depleted	0		1.00E+00	zinc finger protein 423
K19144	0	4	0	7.26	1.00E+00	Depleted	0		1.00E+00	CRISPR-associated protein Csx3
K22837	0	1	0	7.26	1.00E+00	Depleted	0		1.00E+00	SAMP-activating enzyme [EC:2.7.7.100]
K24200	0	2	0	7.26	1.00E+00	Depleted	0		1.00E+00	P protein
K18555	0	12	0	7.26	1.00E+00	Depleted	0		1.00E+00	fluoroquinolone resistance protein
K24190	0	1	0	7.26	1.00E+00	Depleted	0		1.00E+00	lens fiber membrane intrinsic protein
K24180	0	5	0	7.26	1.00E+00	Depleted	0		1.00E+00	malate permease and related proteins
K24169	0	1	0	7.26	1.00E+00	Depleted	0		1.00E+00	thyroid adenoma-associated protein
K24167	0	1	0	7.26	1.00E+00	Depleted	0		1.00E+00	armadillo repeat-containing protein 10
K19304	0	1	0	7.26	1.00E+00	Depleted	0		1.00E+00	murein DD-endopeptidase [EC:3.4.24.-]
K18637	0	2	0	7.26	1.00E+00	Depleted	0		1.00E+00	axial budding pattern protein 2
K18642	0	2	0	7.26	1.00E+00	Depleted	0		1.00E+00	crescentin
K24156	0	1	0	7.26	1.00E+00	Depleted	0		1.00E+00	GDNF family receptor alpha-like
K22534	0	5	0	7.26	1.00E+00	Depleted	0		1.00E+00	PR domain zinc finger protein 5 [EC:2.1.1.-]
K19285	0	4	0	7.26	1.00E+00	Depleted	0		1.00E+00	FMN reductase (NADPH) [EC:1.5.1.38]
K19270	0	1	0	7.26	1.00E+00	Depleted	0		1.00E+00	mannitol-1-/sugar-/sorbitol-6-phosphatase [EC:3.1.3.22 3.1.3.23 3.1.3.50]
K18697	0	1	0	7.26	1.00E+00	Depleted	0		1.00E+00	phosphatidylglycerophosphatase C [EC:3.1.3.27]
K19267	0	8	0	7.26	1.00E+00	Depleted	0		1.00E+00	NAD(P)H dehydrogenase (quinone) [EC:1.6.5.2]
K19224	0	3	0	7.26	1.00E+00	Depleted	0		1.00E+00	peptidoglycan DL-endopeptidase LytE [EC:3.4.-.-]
K22615	0	7	0	7.26	1.00E+00	Depleted	0		1.00E+00	NLR family CARD domain containing 5
K19171	0	8	0	7.26	1.00E+00	Depleted	0		1.00E+00	DNA sulfur modification protein DndD
K22723	0	3	0	7.26	1.00E+00	Depleted	0		1.00E+00	inositol phosphorylceramide synthase catalytic subunit [EC:2.7.1.227]
K19147	0	10	0	7.26	1.00E+00	Depleted	0		1.00E+00	5-methylcytosine-specific restriction enzyme subunit McrC
K19124	0	6	0	7.26	1.00E+00	Depleted	0		1.00E+00	CRISPR system Cascade subunit CasC
K19123	0	6	0	7.26	1.00E+00	Depleted	0		1.00E+00	CRISPR system Cascade subunit CasA
K18816	0	1	0	7.26	1.00E+00	Depleted	0		1.00E+00	aminoglycoside 6'-N-acetyltransferase I [EC:2.3.1.82]
K23468	0	1	0	7.26	1.00E+00	Depleted	0		1.00E+00	calsequestrin 1
K18888	0	6	0	7.26	1.00E+00	Depleted	0		1.00E+00	ATP-binding cassette, subfamily B, multidrug efflux pump
K19081	0	8	0	7.26	1.00E+00	Depleted	0		1.00E+00	two-component system, OmpR family, sensor histidine kinase BraS/BceS [EC:2.7.13.3]
K18906	0	7	0	7.26	1.00E+00	Depleted	0		1.00E+00	MarR family transcriptional regulator, multiple gene regulator MgrA
K23202	0	1	0	7.26	1.00E+00	Depleted	0		1.00E+00	O17/O44/073/077/0106-antigen biosynthesis mannosyltransferase
K23425	0	1	0	7.26	1.00E+00	Depleted	0		1.00E+00	leukocyte elastase inhibitor
K23414	0	8	0	7.26	1.00E+00	Depleted	0		1.00E+00	phenolphthiocerol/phthiocerol/phthiodiolone dimycocerosyl transferase [EC:2.3.1.282]
K19075	0	8	0	7.26	1.00E+00	Depleted	0		1.00E+00	CRISPR-associated protein Cst2
K18917	0	10	0	7.26	1.00E+00	Depleted	0		1.00E+00	mycoredoxin [EC:1.20.4.3]
K23254	0	5	0	7.26	1.00E+00	Depleted	0		1.00E+00	P-type Ag+ transporter [EC:7.2.2.15]
K23412	0	1	0	7.26	1.00E+00	Depleted	0		1.00E+00	neuroserpin
K23408	0	1	0	7.26	1.00E+00	Depleted	0		1.00E+00	cell division cycle-associated protein 7
K18918	0	1	0	7.26	1.00E+00	Depleted	0		1.00E+00	RHH-type transcriptional regulator, rel operon repressor / antitoxin RelB
K18923	0	1	0	7.26	1.00E+00	Depleted	0		1.00E+00	antitoxin StbD
K19068	0	3	0	7.26	1.00E+00	Depleted	0		1.00E+00	UDP-2-acetamido-2,6-beta-L-arabino-hexul-4-ose reductase [EC:1.1.1.367]
K19055	0	3	0	7.26	1.00E+00	Depleted	0		1.00E+00	Ala-tRNA(Pro) deacylase [EC:3.1.1.-]
K19046	0	4	0	7.26	1.00E+00	Depleted	0		1.00E+00	CRISPR system Cascade subunit CasB
K23359	0	12	0	7.26	1.00E+00	Depleted	0		1.00E+00	biuret amidohydrolase [EC:3.5.1.84]
K23311	0	4	0	7.26	1.00E+00	Depleted	0		1.00E+00	CST complex subunit CTC1
K23330	0	1	0	7.26	1.00E+00	Depleted	0		1.00E+00	leucine-zipper-like transcriptional regulator 1
K18939	0	9	0	7.26	1.00E+00	Depleted	0		1.00E+00	TetR/AcrR family transcriptional regulator, lmrAB and yxaGH operons repressor
K23178	0	3	0	7.26	1.00E+00	Depleted	0		1.00E+00	eupatolide synthase [EC:1.14.14.169]
K19088	0	7	0	7.26	1.00E+00	Depleted	0		1.00E+00	CRISPR-associated protein Cst1
K19090	0	7	0	7.26	1.00E+00	Depleted	0		1.00E+00	CRISPR-associated protein Cas5t
K23483	0	3	0	7.26	1.00E+00	Depleted	0		1.00E+00	gamma-crystallin
K19122	0	2	0	7.26	1.00E+00	Depleted	0		1.00E+00	CRISPR-associated protein Csc3
K18827	0	1	0	7.26	1.00E+00	Depleted	0		1.00E+00	O-antigen chain-terminating bifunctional methyltransferase/kinase [EC:2.1.1.- 2.1.1.294 2.7.1.181]
K19121	0	1	0	7.26	1.00E+00	Depleted	0		1.00E+00	CRISPR-associated protein Csc2
K19120	0	1	0	7.26	1.00E+00	Depleted	0		1.00E+00	CRISPR-associated protein Csc1
K23743	0	4	0	7.26	1.00E+00	Depleted	0		1.00E+00	peptidyl-Asp metalloendopeptidase [EC:3.4.24.33]
K19119	0	6	0	7.26	1.00E+00	Depleted	0		1.00E+00	CRISPR-associated protein Cas5d
K18833	0	3	0	7.26	1.00E+00	Depleted	0		1.00E+00	MFS transporter, DHA3 family, multidrug efflux protein
K23704	0	3	0	7.26	1.00E+00	Depleted	0		1.00E+00	transport and golgi organization protein 1
K23686	0	4	0	7.26	1.00E+00	Depleted	0		1.00E+00	glycosyltransferase AglE [EC:2.4.1.-]
K22898	0	9	0	7.26	1.00E+00	Depleted	0		1.00E+00	vanadium nitrogenase delta subunit [EC:1.18.6.2]
K19118	0	6	0	7.26	1.00E+00	Depleted	0		1.00E+00	CRISPR-associated protein Csd2
K24204	0	3	0	7.26	1.00E+00	Depleted	0		1.00E+00	mannitol-1-/sugar-/sorbitol-6-/2-deoxyglucose-6-phosphatase [EC:3.1.3.22 3.1.3.23 3.1.3.50 3.1.3.68]
K23685	0	1	0	7.26	1.00E+00	Depleted	0		1.00E+00	glycosyltransferase AglI [EC:2.4.1.-]
K22903	0	10	0	7.26	1.00E+00	Depleted	0		1.00E+00	nitrogenase vanadium-cofactor synthesis protein VnfE
K19117	0	6	0	7.26	1.00E+00	Depleted	0		1.00E+00	CRISPR-associated protein Csd1
K23573	0	1	0	7.26	1.00E+00	Depleted	0		1.00E+00	dentin sialophosphoprotein
K23002	0	1	0	7.26	1.00E+00	Depleted	0		1.00E+00	RNA polymerase II-associated protein 3
K23095	0	1	0	7.26	1.00E+00	Depleted	0		1.00E+00	demethylphylloquinol methyltransferase [EC:2.1.1.329]
K23107	0	1	0	7.26	1.00E+00	Depleted	0		1.00E+00	1-deoxyxylulose-5-phosphate synthase [EC:1.1.-.-]
K23113	0	1	0	7.26	1.00E+00	Depleted	0		1.00E+00	structural maintenance of chromosomes flexible hinge domain-containing protein 1
K18887	0	5	0	7.26	1.00E+00	Depleted	0		1.00E+00	ATP-binding cassette, subfamily B, multidrug efflux pump
K19091	0	8	0	7.26	1.00E+00	Depleted	0		1.00E+00	CRISPR-associated endoribonuclease Cas6 [EC:3.1.-.-]
K18881	0	3	0	7.26	1.00E+00	Depleted	0		1.00E+00	D-lactate dehydratase [EC:4.2.1.130]
K18547	0	1	0	7.26	1.00E+00	Depleted	0		1.00E+00	streptogrisin D [EC:3.4.21.-]
K24206	0	1	0	7.26	1.00E+00	Depleted	0		1.00E+00	uric acid transporter
K17768	0	2	0	7.26	1.00E+00	Depleted	0		1.00E+00	mitochondrial import receptor subunit TOM70
K19690	0	1	0	7.26	1.00E+00	Depleted	0		1.00E+00	osomolarity two-component system, sensor histidine kinase CHK1 [EC:2.7.13.3]
K22174	0	1	0	7.26	1.00E+00	Depleted	0		1.00E+00	F420H2:quinone oxidoreductase subunit F [EC:1.1.98.4]
K17804	0	6	0	7.26	1.00E+00	Depleted	0		1.00E+00	mitochondrial import inner membrane translocase subunit TIM44
K19661	0	1	0	7.26	1.00E+00	Depleted	0		1.00E+00	two-component system, NtrC family, sensor histidine kinase HupT/HoxJ [EC:2.7.13.3]
K24757	0	1	0	7.26	1.00E+00	Depleted	0		1.00E+00	WD repeat-containing protein 88
K24734	0	1	0	7.26	1.00E+00	Depleted	0		1.00E+00	NACHT domain- and WD repeat-containing protein
K19613	0	2	0	7.26	1.00E+00	Depleted	0		1.00E+00	leucine-rich repeat protein SHOC2
K19533	0	7	0	7.26	1.00E+00	Depleted	0		1.00E+00	synaptonemal complex protein 1
K24710	0	1	0	7.26	1.00E+00	Depleted	0		1.00E+00	D-galactose transport system permease protein
K24684	0	2	0	7.26	1.00E+00	Depleted	0		1.00E+00	AN1-type zinc finger protein 1
K24667	0	2	0	7.26	1.00E+00	Depleted	0		1.00E+00	2-heptyl-1-hydroxyquinolin-4(1H)-one methyltransferase [EC:2.1.1.374]
K24658	0	3	0	7.26	1.00E+00	Depleted	0		1.00E+00	O-antigen biosynthesis alpha-1,2-mannosyltransferase [EC:2.4.1.371 2.4.1.-]
K17834	0	1	0	7.26	1.00E+00	Depleted	0		1.00E+00	cyclic GMP-AMP synthase [EC:2.7.7.86]
K17837	0	3	0	7.26	1.00E+00	Depleted	0		1.00E+00	metallo-beta-lactamase class B [EC:3.5.2.6]
K22228	0	5	0	7.26	1.00E+00	Depleted	0		1.00E+00	preprotein translocase subunit SecG
K24647	0	1	0	7.26	1.00E+00	Depleted	0		1.00E+00	PR domain zinc finger protein 15 [EC:2.1.1.-]
K22270	0	2	0	7.26	1.00E+00	Depleted	0		1.00E+00	3-hydroxybenzoate 6-monooxygenase [EC:1.14.13.24]
K17882	0	3	0	7.26	1.00E+00	Depleted	0		1.00E+00	kanamycin nucleotidyltransferase [EC:2.7.7.-]
K19438	0	1	0	7.26	1.00E+00	Depleted	0		1.00E+00	Simplexvirus RNA-binding protein
K17763	0	5	0	7.26	1.00E+00	Depleted	0		1.00E+00	rsbT co-antagonist protein RsbR
K24768	0	1	0	7.26	1.00E+00	Depleted	0		1.00E+00	myelin regulatory factor [EC:3.4.-.-]
K17762	0	5	0	7.26	1.00E+00	Depleted	0		1.00E+00	rsbT antagonist protein RsbS
K17760	0	4	0	7.26	1.00E+00	Depleted	0		1.00E+00	quinohemoprotein ethanol dehydrogenase [EC:1.1.9.1]
K25027	0	2	0	7.26	1.00E+00	Depleted	0		1.00E+00	cobalamin transport system permease protein
K22018	0	1	0	7.26	1.00E+00	Depleted	0		1.00E+00	mucin-3/12/17
K25026	0	2	0	7.26	1.00E+00	Depleted	0		1.00E+00	glucokinase [EC:2.7.1.2]
K22023	0	1	0	7.26	1.00E+00	Depleted	0		1.00E+00	mucin-6/19
K17592	0	2	0	7.26	1.00E+00	Depleted	0		1.00E+00	sacsin
K18988	0	7	0	7.26	1.00E+00	Depleted	0		1.00E+00	serine-type D-Ala-D-Ala carboxypeptidase/endopeptidase [EC:3.4.16.4 3.4.21.-]
K22042	0	1	0	7.26	1.00E+00	Depleted	0		1.00E+00	ArsR family transcriptional regulator, virulence genes transcriptional regulator
K24939	0	2	0	7.26	1.00E+00	Depleted	0		1.00E+00	CWF19-like protein 1
K17677	0	4	0	7.26	1.00E+00	Depleted	0		1.00E+00	ATP-dependent helicase IRC3 [EC:5.6.2.-]
K24514	0	10	0	7.26	1.00E+00	Depleted	0		1.00E+00	inter-alpha-trypsin inhibitor heavy chain H4
K24931	0	2	0	7.26	1.00E+00	Depleted	0		1.00E+00	tetratricopeptide repeat protein 17
K15586	0	9	0	7.26	1.00E+00	Depleted	0		1.00E+00	nickel transport system permease protein
K22109	0	7	0	7.26	1.00E+00	Depleted	0		1.00E+00	HTH-type transcriptional regulator, glycine betaine synthesis regulator
K24925	0	3	0	7.26	1.00E+00	Depleted	0		1.00E+00	small glutamine-rich tetratricopeptide repeat-containing protein beta
K24915	0	1	0	7.26	1.00E+00	Depleted	0		1.00E+00	TMEM175 potassium channel family protein
K17752	0	5	0	7.26	1.00E+00	Depleted	0		1.00E+00	serine/threonine-protein kinase RsbT [EC:2.7.11.1]
K17756	0	1	0	7.26	1.00E+00	Depleted	0		1.00E+00	long-chain-alcohol oxidase [EC:1.1.3.20]
K22115	0	1	0	7.26	1.00E+00	Depleted	0		1.00E+00	L-arginine-specific L-amino acid ligase [EC:6.3.2.48]
K24847	0	1	0	7.26	1.00E+00	Depleted	0		1.00E+00	23S rRNA 5-hydroxycytidine C2501 synthase
K24929	0	2	0	7.26	1.00E+00	Depleted	0		1.00E+00	tetratricopeptide repeat protein 6
K25033	0	4	0	7.26	1.00E+00	Depleted	0		1.00E+00	hydrogen peroxide-dependent heme synthase [EC:1.3.98.5]
K22298	0	2	0	7.26	1.00E+00	Depleted	0		1.00E+00	ArsR family transcriptional regulator, zinc-responsive transcriptional repressor
K24511	0	1	0	7.26	1.00E+00	Depleted	0		1.00E+00	von Willebrand factor A domain-containing protein 7
K19345	0	2	0	7.26	1.00E+00	Depleted	0		1.00E+00	protein NirF
K24403	0	1	0	7.26	1.00E+00	Depleted	0		1.00E+00	dyslexia-associated protein KIAA0319
K18373	0	1	0	7.26	1.00E+00	Depleted	0		1.00E+00	type III secretion protein HrpB1
K18429	0	3	0	7.26	1.00E+00	Depleted	0		1.00E+00	GDP/UDP-N,N'-diacetylbacillosamine 2-epimerase (hydrolysing) [EC:3.2.1.184]
K18430	0	2	0	7.26	1.00E+00	Depleted	0		1.00E+00	N,N'-diacetyllegionaminate synthase [EC:2.5.1.101]
K18431	0	3	0	7.26	1.00E+00	Depleted	0		1.00E+00	CMP-N,N'-diacetyllegionaminic acid synthase [EC:2.7.7.82]
K18445	0	2	0	7.26	1.00E+00	Depleted	0		1.00E+00	diadenosine hexaphosphate hydrolase (ATP-forming) [EC:3.6.1.61]
K19310	0	1	0	7.26	1.00E+00	Depleted	0		1.00E+00	bacitracin transport system permease protein
K24307	0	1	0	7.26	1.00E+00	Depleted	0		1.00E+00	5-N-acetyl-7-N-(D-alanyl)-legionaminic acid cytidylyltransferase
K19309	0	1	0	7.26	1.00E+00	Depleted	0		1.00E+00	bacitracin transport system ATP-binding protein
K22452	0	2	0	7.26	1.00E+00	Depleted	0		1.00E+00	protein-glutamine gamma-glutamyltransferase [EC:2.3.2.13]
K18475	0	1	0	7.26	1.00E+00	Depleted	0		1.00E+00	lysine-N-methylase [EC:2.1.1.-]
K24288	0	1	0	7.26	1.00E+00	Depleted	0		1.00E+00	MMP 1-O-methyltransferase [EC:2.1.1.365]
K24270	0	1	0	7.26	1.00E+00	Depleted	0		1.00E+00	testin
K18491	0	1	0	7.26	1.00E+00	Depleted	0		1.00E+00	homeobox protein ESX1
K22476	0	1	0	7.26	1.00E+00	Depleted	0		1.00E+00	N-acetylglutamate synthase [EC:2.3.1.1]
K24259	0	1	0	7.26	1.00E+00	Depleted	0		1.00E+00	putative aminotransferase
K18533	0	6	0	7.26	1.00E+00	Depleted	0		1.00E+00	adenylate/nucleoside-diphosphate kinase [EC:2.7.4.3 2.7.4.6]
K24246	0	2	0	7.26	1.00E+00	Depleted	0		1.00E+00	emilin
K18336	0	11	0	7.26	1.00E+00	Depleted	0		1.00E+00	2,4-didehydro-3-deoxy-L-rhamnonate hydrolase [EC:3.7.1.26]
K18320	0	1	0	7.26	1.00E+00	Depleted	0		1.00E+00	transposase, IS6 family
K19347	0	1	0	7.26	1.00E+00	Depleted	0		1.00E+00	SUN domain-containing protein 1/2
K18301	0	1	0	7.26	1.00E+00	Depleted	0		1.00E+00	TetR/AcrR family transcriptional regulator, mexJK operon transcriptional repressor
K24473	0	1	0	7.26	1.00E+00	Depleted	0		1.00E+00	teneurin
K17890	0	1	0	7.26	1.00E+00	Depleted	0		1.00E+00	autophagy-related protein 16-1
K22305	0	4	0	7.26	1.00E+00	Depleted	0		1.00E+00	phosphoserine phosphatase [EC:3.1.3.3]
K22314	0	1	0	7.26	1.00E+00	Depleted	0		1.00E+00	glucosinolate gamma-glutamyl hydrolase [EC:3.4.19.16]
K19427	0	10	0	7.26	1.00E+00	Depleted	0		1.00E+00	glycosyltransferase EpsJ [EC:2.4.-.-]
K18009	0	4	0	7.26	1.00E+00	Depleted	0		1.00E+00	meso-butanediol dehydrogenase / (S,S)-butanediol dehydrogenase / diacetyl reductase [EC:1.1.1.- 1.1.1.76 1.1.1.304]
K24454	0	2	0	7.26	1.00E+00	Depleted	0		1.00E+00	thiazoline dehydrogenase / protease [EC:1.3.3.16 3.4.-.-]
K18059	0	1	0	7.26	1.00E+00	Depleted	0		1.00E+00	sulfate transporter 4
K24451	0	1	0	7.26	1.00E+00	Depleted	0		1.00E+00	modification methylase
K18062	0	2	0	7.26	1.00E+00	Depleted	0		1.00E+00	cephamycin C biosynthesis protein
K22299	0	1	0	7.26	1.00E+00	Depleted	0		1.00E+00	HTH-type transcriptional regulator, competence development regulator
K24419	0	1	0	7.26	1.00E+00	Depleted	0		1.00E+00	methyltransferase-like protein 27 [EC:2.1.1.-]
K19411	0	2	0	7.26	1.00E+00	Depleted	0		1.00E+00	protein arginine kinase activator
K18209	0	2	0	7.26	1.00E+00	Depleted	0		1.00E+00	fumarate reductase (CoM/CoB) subunit A [EC:1.3.4.1]
K22330	0	1	0	7.26	1.00E+00	Depleted	0		1.00E+00	tyrosine decarboxylase [EC:4.1.1.25]
K18218	0	4	0	7.26	1.00E+00	Depleted	0		1.00E+00	tetracycline resistance efflux pump
K22433	0	2	0	7.26	1.00E+00	Depleted	0		1.00E+00	L-tryptophan decarboxylase [EC:4.1.1.105]
K19398	0	5	0	7.26	1.00E+00	Depleted	0		1.00E+00	Bardet-Biedl syndrome 9 protein
K18235	0	4	0	7.26	1.00E+00	Depleted	0		1.00E+00	virginiamycin B lyase [EC:4.2.99.-]
K18263	0	1	0	7.26	1.00E+00	Depleted	0		1.00E+00	adhesion G-protein coupled receptor V1
K18115	0	4	0	7.26	1.00E+00	Depleted	0		1.00E+00	sporulenol synthase [EC:4.2.1.137]
K20793	0	1	0	7.26	1.00E+00	Depleted	0		1.00E+00	N-alpha-acetyltransferase 50 [EC:2.3.1.258 2.3.1.309]
K15583	0	2	0	7.26	1.00E+00	Depleted	0		1.00E+00	oligopeptide transport system ATP-binding protein
K03658	0	6	0	7.26	1.00E+00	Depleted	0		1.00E+00	DNA helicase IV [EC:5.6.2.4]
K03656	0	6	0	7.26	1.00E+00	Depleted	0		1.00E+00	ATP-dependent DNA helicase Rep [EC:5.6.2.4]
K03653	0	1	0	7.26	1.00E+00	Depleted	0		1.00E+00	N-glycosylase/DNA lyase [EC:3.2.2.- 4.2.99.18]
K03623	0	2	0	7.26	1.00E+00	Depleted	0		1.00E+00	ribonuclease inhibitor
K03590	0	1	0	7.26	1.00E+00	Depleted	0		1.00E+00	cell division protein FtsA
K03575	0	8	0	7.26	1.00E+00	Depleted	0		1.00E+00	A/G-specific adenine glycosylase [EC:3.2.2.31]
K03569	0	9	0	7.26	1.00E+00	Depleted	0		1.00E+00	rod shape-determining protein MreB and related proteins
K03556	0	2	0	7.26	1.00E+00	Depleted	0		1.00E+00	LuxR family transcriptional regulator, maltose regulon positive regulatory protein
K03497	0	4	0	7.26	1.00E+00	Depleted	0		1.00E+00	ParB family transcriptional regulator, chromosome partitioning protein
K03476	0	1	0	7.26	1.00E+00	Depleted	0		1.00E+00	L-ascorbate 6-phosphate lactonase [EC:3.1.1.-]
K03471	0	6	0	7.26	1.00E+00	Depleted	0		1.00E+00	ribonuclease HIII [EC:3.1.26.4]
K03672	0	9	0	7.26	1.00E+00	Depleted	0		1.00E+00	thioredoxin 2 [EC:1.8.1.8]
K03678	0	1	0	7.26	1.00E+00	Depleted	0		1.00E+00	exosome complex component RRP45
K03823	0	7	0	7.26	1.00E+00	Depleted	0		1.00E+00	phosphinothricin acetyltransferase [EC:2.3.1.183]
K03809	0	3	0	7.26	1.00E+00	Depleted	0		1.00E+00	NAD(P)H dehydrogenase (quinone) [EC:1.6.5.2]
K03798	0	10	0	7.26	1.00E+00	Depleted	0		1.00E+00	cell division protease FtsH [EC:3.4.24.-]
K03795	0	6	0	7.26	1.00E+00	Depleted	0		1.00E+00	sirohydrochlorin cobaltochelatase [EC:4.99.1.3]
K03776	0	1	0	7.26	1.00E+00	Depleted	0		1.00E+00	aerotaxis receptor
K03763	0	1	0	7.26	1.00E+00	Depleted	0		1.00E+00	DNA polymerase III subunit alpha, Gram-positive type [EC:2.7.7.7]
K03753	0	1	0	7.26	1.00E+00	Depleted	0		1.00E+00	molybdopterin-guanine dinucleotide biosynthesis adapter protein
K03745	0	8	0	7.26	1.00E+00	Depleted	0		1.00E+00	SlyX protein
K03733	0	7	0	7.26	1.00E+00	Depleted	0		1.00E+00	integrase/recombinase XerC
K03722	0	3	0	7.26	1.00E+00	Depleted	0		1.00E+00	ATP-dependent DNA helicase DinG [EC:5.6.2.3]
K03718	0	11	0	7.26	1.00E+00	Depleted	0		1.00E+00	Lrp/AsnC family transcriptional regulator, regulator for asnA, asnC and gidA
K03716	0	3	0	7.26	1.00E+00	Depleted	0		1.00E+00	spore photoproduct lyase [EC:4.1.99.14]
K03697	0	1	0	7.26	1.00E+00	Depleted	0		1.00E+00	ATP-dependent Clp protease ATP-binding subunit ClpE
K03685	0	2	0	7.26	1.00E+00	Depleted	0		1.00E+00	ribonuclease III [EC:3.1.26.3]
K03446	0	1	0	7.26	1.00E+00	Depleted	0		1.00E+00	MFS transporter, DHA2 family, multidrug resistance protein
K03428	0	1	0	7.26	1.00E+00	Depleted	0		1.00E+00	magnesium-protoporphyrin O-methyltransferase [EC:2.1.1.11]
K03048	0	1	0	7.26	1.00E+00	Depleted	0		1.00E+00	DNA-directed RNA polymerase subunit delta
K03018	0	2	0	7.26	1.00E+00	Depleted	0		1.00E+00	DNA-directed RNA polymerase III subunit RPC1 [EC:2.7.7.6]
K02961	0	3	0	7.26	1.00E+00	Depleted	0		1.00E+00	small subunit ribosomal protein S17
K02940	0	3	0	7.26	1.00E+00	Depleted	0		1.00E+00	large subunit ribosomal protein L9e
K02937	0	5	0	7.26	1.00E+00	Depleted	0		1.00E+00	large subunit ribosomal protein L7e
K02805	0	2	0	7.26	1.00E+00	Depleted	0		1.00E+00	dTDP-4-amino-4,6-dideoxygalactose transaminase [EC:2.6.1.59]
K02636	0	4	0	7.26	1.00E+00	Depleted	0		1.00E+00	cytochrome b6-f complex iron-sulfur subunit [EC:7.1.1.6]
K02606	0	1	0	7.26	1.00E+00	Depleted	0		1.00E+00	origin recognition complex subunit 4
K03436	0	1	0	7.26	1.00E+00	Depleted	0		1.00E+00	DeoR family transcriptional regulator, fructose operon transcriptional repressor
K03396	0	4	0	7.26	1.00E+00	Depleted	0		1.00E+00	S-(hydroxymethyl)glutathione synthase [EC:4.4.1.22]
K03395	0	1	0	7.26	1.00E+00	Depleted	0		1.00E+00	aminoglycoside 3-N-acetyltransferase I [EC:2.3.1.60]
K03354	0	4	0	7.26	1.00E+00	Depleted	0		1.00E+00	anaphase-promoting complex subunit 7
K03334	0	1	0	7.26	1.00E+00	Depleted	0		1.00E+00	L-amino-acid oxidase [EC:1.4.3.2]
K03322	0	6	0	7.26	1.00E+00	Depleted	0		1.00E+00	manganese transport protein
K03312	0	6	0	7.26	1.00E+00	Depleted	0		1.00E+00	glutamate:Na+ symporter, ESS family
K03280	0	1	0	7.26	1.00E+00	Depleted	0		1.00E+00	UDP-N-acetylglucosamine:(glucosyl)LPS alpha-1,2-N-acetylglucosaminyltransferase [EC:2.4.1.56]
K03269	0	11	0	7.26	1.00E+00	Depleted	0		1.00E+00	UDP-2,3-diacylglucosamine hydrolase [EC:3.6.1.54]
K03216	0	1	0	7.26	1.00E+00	Depleted	0		1.00E+00	tRNA (cytidine/uridine-2'-O-)-methyltransferase [EC:2.1.1.207]
K03208	0	6	0	7.26	1.00E+00	Depleted	0		1.00E+00	putative colanic acid biosynthesis glycosyltransferase WcaI
K03196	0	1	0	7.26	1.00E+00	Depleted	0		1.00E+00	type IV secretion system protein VirB11 [EC:7.4.2.8]
K03152	0	6	0	7.26	1.00E+00	Depleted	0		1.00E+00	protein deglycase [EC:3.5.1.124]
K03130	0	1	0	7.26	1.00E+00	Depleted	0		1.00E+00	transcription initiation factor TFIID subunit 5
K03839	0	9	0	7.26	1.00E+00	Depleted	0		1.00E+00	flavodoxin I
K03856	0	1	0	7.26	1.00E+00	Depleted	0		1.00E+00	3-deoxy-7-phosphoheptulonate synthase [EC:2.5.1.54]
K06194	0	1	0	7.26	1.00E+00	Depleted	0		1.00E+00	lipoprotein NlpD
K06193	0	1	0	7.26	1.00E+00	Depleted	0		1.00E+00	protein PhnA
K06190	0	1	0	7.26	1.00E+00	Depleted	0		1.00E+00	intracellular septation protein
K06188	0	12	0	7.26	1.00E+00	Depleted	0		1.00E+00	aquaporin Z
K06148	0	3	0	7.26	1.00E+00	Depleted	0		1.00E+00	ATP-binding cassette, subfamily C, bacterial
K06131	0	6	0	7.26	1.00E+00	Depleted	0		1.00E+00	cardiolipin synthase A/B [EC:2.7.8.-]
K06110	0	2	0	7.26	1.00E+00	Depleted	0		1.00E+00	exocyst complex component 3
K06075	0	8	0	7.26	1.00E+00	Depleted	0		1.00E+00	MarR family transcriptional regulator, transcriptional regulator for hemolysin
K06059	0	2	0	7.26	1.00E+00	Depleted	0		1.00E+00	disintegrin and metalloproteinase domain-containing protein 17 [EC:3.4.24.86]
K05994	0	4	0	7.26	1.00E+00	Depleted	0		1.00E+00	bacterial leucyl aminopeptidase [EC:3.4.11.10]
K05989	0	2	0	7.26	1.00E+00	Depleted	0		1.00E+00	alpha-L-rhamnosidase [EC:3.2.1.40]
K05967	0	2	0	7.26	1.00E+00	Depleted	0		1.00E+00	uncharacterized protein
K05929	0	1	0	7.26	1.00E+00	Depleted	0		1.00E+00	phosphoethanolamine N-methyltransferase [EC:2.1.1.103]
K05889	0	4	0	7.26	1.00E+00	Depleted	0		1.00E+00	polyvinyl alcohol dehydrogenase (cytochrome) [EC:1.1.2.6]
K05875	0	1	0	7.26	1.00E+00	Depleted	0		1.00E+00	methyl-accepting chemotaxis protein II, aspartate sensor receptor
K06213	0	3	0	7.26	1.00E+00	Depleted	0		1.00E+00	magnesium transporter
K05844	0	2	0	7.26	1.00E+00	Depleted	0		1.00E+00	ribosomal protein S6--L-glutamate ligase [EC:6.3.2.-]
K06240	0	1	0	7.26	1.00E+00	Depleted	0		1.00E+00	laminin, alpha 3/5
K06665	0	1	0	7.26	1.00E+00	Depleted	0		1.00E+00	general transcriptional corepressor CYC8
K06607	0	1	0	7.26	1.00E+00	Depleted	0		1.00E+00	myo-inositol catabolism protein IolS [EC:1.1.1.-]
K06584	0	1	0	7.26	1.00E+00	Depleted	0		1.00E+00	integrin alpha 8
K06580	0	3	0	7.26	1.00E+00	Depleted	0		1.00E+00	ammonium transporter Rh
K06517	0	1	0	7.26	1.00E+00	Depleted	0		1.00E+00	CD96 antigen
K06501	0	1	0	7.26	1.00E+00	Depleted	0		1.00E+00	CD68 antigen
K06400	0	3	0	7.26	1.00E+00	Depleted	0		1.00E+00	site-specific DNA recombinase
K06381	0	1	0	7.26	1.00E+00	Depleted	0		1.00E+00	stage II sporulation protein D (peptidoglycan lytic transglycosylase) [EC:4.2.2.29]
K06366	0	1	0	7.26	1.00E+00	Depleted	0		1.00E+00	response regulator aspartate phosphatase H [EC:3.1.-.-]
K06338	0	3	0	7.26	1.00E+00	Depleted	0		1.00E+00	spore coat protein SA
K06330	0	4	0	7.26	1.00E+00	Depleted	0		1.00E+00	spore coat protein H
K06325	0	2	0	7.26	1.00E+00	Depleted	0		1.00E+00	spore coat protein B
K06323	0	1	0	7.26	1.00E+00	Depleted	0		1.00E+00	spore maturation protein CgeE
K06320	0	6	0	7.26	1.00E+00	Depleted	0		1.00E+00	spore maturation protein CgeB
K06298	0	2	0	7.26	1.00E+00	Depleted	0		1.00E+00	germination protein M
K06296	0	1	0	7.26	1.00E+00	Depleted	0		1.00E+00	spore germination protein KB
K06267	0	1	0	7.26	1.00E+00	Depleted	0		1.00E+00	hyaluronan-mediated motility receptor
K06244	0	1	0	7.26	1.00E+00	Depleted	0		1.00E+00	laminin, beta 3
K06223	0	1	0	7.26	1.00E+00	Depleted	0		1.00E+00	DNA adenine methylase [EC:2.1.1.72]
K05826	0	2	0	7.26	1.00E+00	Depleted	0		1.00E+00	alpha-aminoadipate/glutamate carrier protein LysW
K05803	0	6	0	7.26	1.00E+00	Depleted	0		1.00E+00	lipoprotein NlpI
K04663	0	1	0	7.26	1.00E+00	Depleted	0		1.00E+00	bone morphogenetic protein 5
K04574	0	1	0	7.26	1.00E+00	Depleted	0		1.00E+00	neurofilament heavy polypeptide
K04426	0	1	0	7.26	1.00E+00	Depleted	0		1.00E+00	mitogen-activated protein kinase kinase kinase 5 [EC:2.7.11.25]
K04384	0	1	0	7.26	1.00E+00	Depleted	0		1.00E+00	transforming growth factor beta, invertebrate
K04307	0	3	0	7.26	1.00E+00	Depleted	0		1.00E+00	relaxin family peptide receptor 2
K04112	0	6	0	7.26	1.00E+00	Depleted	0		1.00E+00	benzoyl-CoA reductase subunit C [EC:1.3.7.8]
K04096	0	6	0	7.26	1.00E+00	Depleted	0		1.00E+00	DNA processing protein
K04062	0	5	0	7.26	1.00E+00	Depleted	0		1.00E+00	osmotically inducible lipoprotein OsmB
K04042	0	1	0	7.26	1.00E+00	Depleted	0		1.00E+00	bifunctional UDP-N-acetylglucosamine pyrophosphorylase / glucosamine-1-phosphate N-acetyltransferase [EC:2.7.7.23 2.3.1.157]
K04030	0	2	0	7.26	1.00E+00	Depleted	0		1.00E+00	ethanolamine utilization protein EutQ
K04029	0	1	0	7.26	1.00E+00	Depleted	0		1.00E+00	ethanolamine utilization protein EutP
K04013	0	1	0	7.26	1.00E+00	Depleted	0		1.00E+00	cytochrome c-type protein NrfB
K03986	0	1	0	7.26	1.00E+00	Depleted	0		1.00E+00	complement C1q subcomponent subunit A
K04750	0	9	0	7.26	1.00E+00	Depleted	0		1.00E+00	PhnB protein
K04771	0	3	0	7.26	1.00E+00	Depleted	0		1.00E+00	serine protease Do [EC:3.4.21.107]
K05773	0	8	0	7.26	1.00E+00	Depleted	0		1.00E+00	tungstate transport system permease protein
K05696	0	1	0	7.26	1.00E+00	Depleted	0		1.00E+00	tyrosine-protein phosphatase non-receptor type 1 [EC:3.1.3.48]
K05637	0	2	0	7.26	1.00E+00	Depleted	0		1.00E+00	laminin, alpha 1/2
K05518	0	5	0	7.26	1.00E+00	Depleted	0		1.00E+00	phosphoserine phosphatase RsbX [EC:3.1.3.3]
K05516	0	5	0	7.26	1.00E+00	Depleted	0		1.00E+00	curved DNA-binding protein
K05497	0	4	0	7.26	1.00E+00	Depleted	0		1.00E+00	growth differentiation factor 8
K05343	0	4	0	7.26	1.00E+00	Depleted	0		1.00E+00	maltose alpha-D-glucosyltransferase / alpha-amylase [EC:5.4.99.16 3.2.1.1]
K05304	0	4	0	7.26	1.00E+00	Depleted	0		1.00E+00	sialic acid synthase [EC:2.5.1.56 2.5.1.57 2.5.1.132]
K05275	0	3	0	7.26	1.00E+00	Depleted	0		1.00E+00	pyridoxine 4-dehydrogenase [EC:1.1.1.65]
K05167	0	2	0	7.26	1.00E+00	Depleted	0		1.00E+00	interleukin 17 receptor D
K05030	0	11	0	7.26	1.00E+00	Depleted	0		1.00E+00	calcium-activated chloride channel regulator 3/4
K04962	0	5	0	7.26	1.00E+00	Depleted	0		1.00E+00	ryanodine receptor 2
K04892	0	4	0	7.26	1.00E+00	Depleted	0		1.00E+00	potassium voltage-gated channel Shal-related subfamily D member 2
K05403	0	1	0	7.26	1.00E+00	Depleted	0		1.00E+00	toll-interleukin 1 receptor (TIR) domain-containing adaptor protein
K02530	0	1	0	7.26	1.00E+00	Depleted	0		1.00E+00	DeoR family transcriptional regulator, lactose phosphotransferase system repressor
K02490	0	1	0	7.26	1.00E+00	Depleted	0		1.00E+00	two-component system, response regulator, stage 0 sporulation protein F
K02485	0	1	0	7.26	1.00E+00	Depleted	0		1.00E+00	two-component system, response regulator
K01009	0	3	0	7.26	1.00E+00	Depleted	0		1.00E+00	L-glutamine-phosphate cytidylyltransferase [EC:2.7.7.103]
K00978	0	3	0	7.26	1.00E+00	Depleted	0		1.00E+00	glucose-1-phosphate cytidylyltransferase [EC:2.7.7.33]
K00954	0	1	0	7.26	1.00E+00	Depleted	0		1.00E+00	pantetheine-phosphate adenylyltransferase [EC:2.7.7.3]
K00917	0	1	0	7.26	1.00E+00	Depleted	0		1.00E+00	tagatose 6-phosphate kinase [EC:2.7.1.144]
K00915	0	2	0	7.26	1.00E+00	Depleted	0		1.00E+00	inositol-polyphosphate multikinase [EC:2.7.1.140 2.7.1.151]
K00860	0	2	0	7.26	1.00E+00	Depleted	0		1.00E+00	adenylylsulfate kinase [EC:2.7.1.25]
K00833	0	1	0	7.26	1.00E+00	Depleted	0		1.00E+00	adenosylmethionine---8-amino-7-oxononanoate aminotransferase [EC:2.6.1.62]
K00790	0	6	0	7.26	1.00E+00	Depleted	0		1.00E+00	UDP-N-acetylglucosamine 1-carboxyvinyltransferase [EC:2.5.1.7]
K00761	0	1	0	7.26	1.00E+00	Depleted	0		1.00E+00	uracil phosphoribosyltransferase [EC:2.4.2.9]
K00760	0	1	0	7.26	1.00E+00	Depleted	0		1.00E+00	hypoxanthine phosphoribosyltransferase [EC:2.4.2.8]
K01012	0	4	0	7.26	1.00E+00	Depleted	0		1.00E+00	biotin synthase [EC:2.8.1.6]
K01051	0	1	0	7.26	1.00E+00	Depleted	0		1.00E+00	pectinesterase [EC:3.1.1.11]
K01104	0	4	0	7.26	1.00E+00	Depleted	0		1.00E+00	protein-tyrosine phosphatase [EC:3.1.3.48]
K01341	0	1	0	7.26	1.00E+00	Depleted	0		1.00E+00	kexin [EC:3.4.21.61]
K01337	0	8	0	7.26	1.00E+00	Depleted	0		1.00E+00	lysyl endopeptidase [EC:3.4.21.50]
K01318	0	4	0	7.26	1.00E+00	Depleted	0		1.00E+00	glutamyl endopeptidase [EC:3.4.21.19]
K01273	0	1	0	7.26	1.00E+00	Depleted	0		1.00E+00	membrane dipeptidase [EC:3.4.13.19]
K01259	0	1	0	7.26	1.00E+00	Depleted	0		1.00E+00	proline iminopeptidase [EC:3.4.11.5]
K01247	0	1	0	7.26	1.00E+00	Depleted	0		1.00E+00	DNA-3-methyladenine glycosylase II [EC:3.2.2.21]
K01243	0	4	0	7.26	1.00E+00	Depleted	0		1.00E+00	adenosylhomocysteine nucleosidase [EC:3.2.2.9]
K01242	0	1	0	7.26	1.00E+00	Depleted	0		1.00E+00	ADP-ribosyl cyclase 1 [EC:3.2.2.6 2.4.99.20]
K01233	0	11	0	7.26	1.00E+00	Depleted	0		1.00E+00	chitosanase [EC:3.2.1.132]
K01199	0	2	0	7.26	1.00E+00	Depleted	0		1.00E+00	glucan endo-1,3-beta-D-glucosidase [EC:3.2.1.39]
K01183	0	1	0	7.26	1.00E+00	Depleted	0		1.00E+00	chitinase [EC:3.2.1.14]
K01167	0	2	0	7.26	1.00E+00	Depleted	0		1.00E+00	ribonuclease T1 [EC:4.6.1.24]
K01156	0	3	0	7.26	1.00E+00	Depleted	0		1.00E+00	type III restriction enzyme [EC:3.1.21.5]
K01134	0	3	0	7.26	1.00E+00	Depleted	0		1.00E+00	arylsulfatase A [EC:3.1.6.8]
K01129	0	4	0	7.26	1.00E+00	Depleted	0		1.00E+00	dGTPase [EC:3.1.5.1]
K00718	0	1	0	7.26	1.00E+00	Depleted	0		1.00E+00	galactoside 2-L-fucosyltransferase 1/2 [EC:2.4.1.69]
K00713	0	12	0	7.26	1.00E+00	Depleted	0		1.00E+00	UDP-glucose:(glucosyl)LPS alpha-1,2-glucosyltransferase [EC:2.4.1.-]
K00712	0	1	0	7.26	1.00E+00	Depleted	0		1.00E+00	poly(glycerol-phosphate) alpha-glucosyltransferase [EC:2.4.1.52]
K00213	0	1	0	7.26	1.00E+00	Depleted	0		1.00E+00	7-dehydrocholesterol reductase [EC:1.3.1.21]
K00204	0	1	0	7.26	1.00E+00	Depleted	0		1.00E+00	4Fe-4S ferredoxin
K00127	0	1	0	7.26	1.00E+00	Depleted	0		1.00E+00	formate dehydrogenase subunit gamma
K00086	0	3	0	7.26	1.00E+00	Depleted	0		1.00E+00	1,3-propanediol dehydrogenase [EC:1.1.1.202]
K00077	0	1	0	7.26	1.00E+00	Depleted	0		1.00E+00	2-dehydropantoate 2-reductase [EC:1.1.1.169]
K00075	0	6	0	7.26	1.00E+00	Depleted	0		1.00E+00	UDP-N-acetylmuramate dehydrogenase [EC:1.3.1.98]
K00074	0	1	0	7.26	1.00E+00	Depleted	0		1.00E+00	3-hydroxybutyryl-CoA dehydrogenase [EC:1.1.1.157]
K00042	0	1	0	7.26	1.00E+00	Depleted	0		1.00E+00	2-hydroxy-3-oxopropionate reductase [EC:1.1.1.60]
K00038	0	1	0	7.26	1.00E+00	Depleted	0		1.00E+00	3alpha(or 20beta)-hydroxysteroid dehydrogenase [EC:1.1.1.53]
K00034	0	1	0	7.26	1.00E+00	Depleted	0		1.00E+00	glucose 1-dehydrogenase [EC:1.1.1.47]
K00029	0	1	0	7.26	1.00E+00	Depleted	0		1.00E+00	malate dehydrogenase (oxaloacetate-decarboxylating)(NADP+) [EC:1.1.1.40]
K00020	0	2	0	7.26	1.00E+00	Depleted	0		1.00E+00	3-hydroxyisobutyrate dehydrogenase [EC:1.1.1.31]
K00008	0	5	0	7.26	1.00E+00	Depleted	0		1.00E+00	L-iditol 2-dehydrogenase [EC:1.1.1.14]
K00240	0	8	0	7.26	1.00E+00	Depleted	0		1.00E+00	succinate dehydrogenase iron-sulfur subunit [EC:1.3.5.1]
K00287	0	2	0	7.26	1.00E+00	Depleted	0		1.00E+00	dihydrofolate reductase [EC:1.5.1.3]
K00299	0	1	0	7.26	1.00E+00	Depleted	0		1.00E+00	FMN reductase [EC:1.5.1.38]
K00701	0	1	0	7.26	1.00E+00	Depleted	0		1.00E+00	cyclomaltodextrin glucanotransferase [EC:2.4.1.19]
K00688	0	1	0	7.26	1.00E+00	Depleted	0		1.00E+00	glycogen phosphorylase [EC:2.4.1.1]
K00657	0	11	0	7.26	1.00E+00	Depleted	0		1.00E+00	diamine N-acetyltransferase [EC:2.3.1.57]
K00638	0	1	0	7.26	1.00E+00	Depleted	0		1.00E+00	chloramphenicol O-acetyltransferase type B [EC:2.3.1.28]
K00635	0	1	0	7.26	1.00E+00	Depleted	0		1.00E+00	diacylglycerol O-acyltransferase / wax synthase [EC:2.3.1.20 2.3.1.75]
K00621	0	6	0	7.26	1.00E+00	Depleted	0		1.00E+00	glucosamine-phosphate N-acetyltransferase [EC:2.3.1.4]
K00613	0	1	0	7.26	1.00E+00	Depleted	0		1.00E+00	glycine amidinotransferase [EC:2.1.4.1]
K00591	0	1	0	7.26	1.00E+00	Depleted	0		1.00E+00	polyprenyldihydroxybenzoate methyltransferase / 3-demethylubiquinol 3-O-methyltransferase [EC:2.1.1.114 2.1.1.64]
K01342	0	9	0	7.26	1.00E+00	Depleted	0		1.00E+00	subtilisin [EC:3.4.21.62]
K00574	0	6	0	7.26	1.00E+00	Depleted	0		1.00E+00	cyclopropane-fatty-acyl-phospholipid synthase [EC:2.1.1.79]
K00558	0	8	0	7.26	1.00E+00	Depleted	0		1.00E+00	DNA (cytosine-5)-methyltransferase 1 [EC:2.1.1.37]
K00531	0	6	0	7.26	1.00E+00	Depleted	0		1.00E+00	nitrogenase delta subunit [EC:1.18.6.1]
K00433	0	8	0	7.26	1.00E+00	Depleted	0		1.00E+00	non-heme chloroperoxidase [EC:1.11.1.10]
K00426	0	12	0	7.26	1.00E+00	Depleted	0		1.00E+00	cytochrome bd ubiquinol oxidase subunit II [EC:7.1.1.7]
K00425	0	12	0	7.26	1.00E+00	Depleted	0		1.00E+00	cytochrome bd ubiquinol oxidase subunit I [EC:7.1.1.7]
K00339	0	1	0	7.26	1.00E+00	Depleted	0		1.00E+00	NADH-quinone oxidoreductase subunit J [EC:7.1.1.2]
K00571	0	2	0	7.26	1.00E+00	Depleted	0		1.00E+00	site-specific DNA-methyltransferase (adenine-specific) [EC:2.1.1.72]
K06674	0	1	0	7.26	1.00E+00	Depleted	0		1.00E+00	structural maintenance of chromosome 2
K01365	0	5	0	7.26	1.00E+00	Depleted	0		1.00E+00	cathepsin L [EC:3.4.22.15]
K02004	0	1	0	7.26	1.00E+00	Depleted	0		1.00E+00	putative ABC transport system permease protein
K01996	0	2	0	7.26	1.00E+00	Depleted	0		1.00E+00	branched-chain amino acid transport system ATP-binding protein
K01968	0	1	0	7.26	1.00E+00	Depleted	0		1.00E+00	3-methylcrotonyl-CoA carboxylase alpha subunit [EC:6.4.1.4]
K01965	0	3	0	7.26	1.00E+00	Depleted	0		1.00E+00	propionyl-CoA carboxylase alpha subunit [EC:6.4.1.3]
K01961	0	8	0	7.26	1.00E+00	Depleted	0		1.00E+00	acetyl-CoA carboxylase, biotin carboxylase subunit [EC:6.4.1.2 6.3.4.14]
K01935	0	1	0	7.26	1.00E+00	Depleted	0		1.00E+00	dethiobiotin synthetase [EC:6.3.3.3]
K02084	0	8	0	7.26	1.00E+00	Depleted	0		1.00E+00	apoptotic protease-activating factor
K02168	0	1	0	7.26	1.00E+00	Depleted	0		1.00E+00	choline/glycine/proline betaine transport protein
K02482	0	1	0	7.26	1.00E+00	Depleted	0		1.00E+00	two-component system, NtrC family, sensor kinase [EC:2.7.13.3]
K02450	0	9	0	7.26	1.00E+00	Depleted	0		1.00E+00	general secretion pathway protein A
K02411	0	1	0	7.26	1.00E+00	Depleted	0		1.00E+00	flagellar assembly protein FliH
K02389	0	1	0	7.26	1.00E+00	Depleted	0		1.00E+00	flagellar basal-body rod modification protein FlgD
K02383	0	1	0	7.26	1.00E+00	Depleted	0		1.00E+00	flagellar protein FlbB
K02335	0	3	0	7.26	1.00E+00	Depleted	0		1.00E+00	DNA polymerase I [EC:2.7.7.7]
K02305	0	1	0	7.26	1.00E+00	Depleted	0		1.00E+00	nitric oxide reductase subunit C
K02302	0	2	0	7.26	1.00E+00	Depleted	0		1.00E+00	uroporphyrin-III C-methyltransferase / precorrin-2 dehydrogenase / sirohydrochlorin ferrochelatase [EC:2.1.1.107 1.3.1.76 4.99.1.4]
K02289	0	1	0	7.26	1.00E+00	Depleted	0		1.00E+00	phycocyanobilin lyase subunit beta [EC:4.4.1.32]
K02282	0	6	0	7.26	1.00E+00	Depleted	0		1.00E+00	pilus assembly protein CpaE
K02278	0	1	0	7.26	1.00E+00	Depleted	0		1.00E+00	prepilin peptidase CpaA [EC:3.4.23.43]
K02237	0	4	0	7.26	1.00E+00	Depleted	0		1.00E+00	competence protein ComEA
K02171	0	7	0	7.26	1.00E+00	Depleted	0		1.00E+00	BlaI family transcriptional regulator, penicillinase repressor
K02145	0	1	0	7.26	1.00E+00	Depleted	0		1.00E+00	V-type H+-transporting ATPase subunit A [EC:7.1.2.2]
K01821	0	2	0	7.26	1.00E+00	Depleted	0		1.00E+00	4-oxalocrotonate tautomerase [EC:5.3.2.6]
K01515	0	2	0	7.26	1.00E+00	Depleted	0		1.00E+00	ADP-ribose diphosphatase [EC:3.6.1.13 3.6.1.-]
K01506	0	1	0	7.26	1.00E+00	Depleted	0		1.00E+00	5-aminopentanamidase [EC:3.5.1.30]
K01476	0	3	0	7.26	1.00E+00	Depleted	0		1.00E+00	arginase [EC:3.5.3.1]
K01468	0	2	0	7.26	1.00E+00	Depleted	0		1.00E+00	imidazolonepropionase [EC:3.5.2.7]
K01465	0	1	0	7.26	1.00E+00	Depleted	0		1.00E+00	dihydroorotase [EC:3.5.2.3]
K01462	0	1	0	7.26	1.00E+00	Depleted	0		1.00E+00	peptide deformylase [EC:3.5.1.88]
K01461	0	1	0	7.26	1.00E+00	Depleted	0		1.00E+00	N-acyl-D-glutamate deacylase [EC:3.5.1.82]
K01453	0	2	0	7.26	1.00E+00	Depleted	0		1.00E+00	6-aminohexanoate-oligomer exohydrolase [EC:3.5.1.46]
K01448	0	1	0	7.26	1.00E+00	Depleted	0		1.00E+00	N-acetylmuramoyl-L-alanine amidase [EC:3.5.1.28]
K01443	0	1	0	7.26	1.00E+00	Depleted	0		1.00E+00	N-acetylglucosamine-6-phosphate deacetylase [EC:3.5.1.25]
K01442	0	1	0	7.26	1.00E+00	Depleted	0		1.00E+00	choloylglycine hydrolase [EC:3.5.1.24]
K01431	0	1	0	7.26	1.00E+00	Depleted	0		1.00E+00	beta-ureidopropionase [EC:3.5.1.6]
K01402	0	1	0	7.26	1.00E+00	Depleted	0		1.00E+00	matrix metalloproteinase-8 (neutrophil collagenase) [EC:3.4.24.34]
K01397	0	2	0	7.26	1.00E+00	Depleted	0		1.00E+00	matrix metalloproteinase-7 (matrilysin, uterine) [EC:3.4.24.23]
K01394	0	3	0	7.26	1.00E+00	Depleted	0		1.00E+00	matrix metalloproteinase-3 (stromelysin 1, progelatinase) [EC:3.4.24.17]
K01368	0	2	0	7.26	1.00E+00	Depleted	0		1.00E+00	cathepsin S [EC:3.4.22.27]
K01546	0	1	0	7.26	1.00E+00	Depleted	0		1.00E+00	potassium-transporting ATPase potassium-binding subunit
K01547	0	1	0	7.26	1.00E+00	Depleted	0		1.00E+00	potassium-transporting ATPase ATP-binding subunit [EC:7.2.2.6]
K01548	0	1	0	7.26	1.00E+00	Depleted	0		1.00E+00	potassium-transporting ATPase KdpC subunit
K01793	0	3	0	7.26	1.00E+00	Depleted	0		1.00E+00	heparosan-N-sulfate-glucuronate 5-epimerase [EC:5.1.3.17]
K01771	0	3	0	7.26	1.00E+00	Depleted	0		1.00E+00	1-phosphatidylinositol phosphodiesterase [EC:4.6.1.13]
K01744	0	5	0	7.26	1.00E+00	Depleted	0		1.00E+00	aspartate ammonia-lyase [EC:4.3.1.1]
K01719	0	1	0	7.26	1.00E+00	Depleted	0		1.00E+00	uroporphyrinogen-III synthase [EC:4.2.1.75]
K01713	0	1	0	7.26	1.00E+00	Depleted	0		1.00E+00	cyclohexadienyl dehydratase [EC:4.2.1.51 4.2.1.91]
K01709	0	3	0	7.26	1.00E+00	Depleted	0		1.00E+00	CDP-glucose 4,6-dehydratase [EC:4.2.1.45]
K01362	0	1	0	7.26	1.00E+00	Depleted	0		1.00E+00	ovochymase [EC:3.4.21.-]
K01599	0	1	0	7.26	1.00E+00	Depleted	0		1.00E+00	uroporphyrinogen decarboxylase [EC:4.1.1.37]
K01587	0	3	0	7.26	1.00E+00	Depleted	0		1.00E+00	phosphoribosylaminoimidazole carboxylase / phosphoribosylaminoimidazole-succinocarboxamide synthase [EC:4.1.1.21 6.3.2.6]
K01586	0	6	0	7.26	1.00E+00	Depleted	0		1.00E+00	diaminopimelate decarboxylase [EC:4.1.1.20]
K01584	0	1	0	7.26	1.00E+00	Depleted	0		1.00E+00	arginine decarboxylase [EC:4.1.1.19]
K01574	0	7	0	7.26	1.00E+00	Depleted	0		1.00E+00	acetoacetate decarboxylase [EC:4.1.1.4]
K01551	0	3	0	7.26	1.00E+00	Depleted	0		1.00E+00	arsenite/tail-anchored protein-transporting ATPase [EC:7.3.2.7 7.3.-.-]
K01679	0	2	0	7.26	1.00E+00	Depleted	0		1.00E+00	fumarate hydratase, class II [EC:4.2.1.2]
K15585	0	9	0	7.26	1.00E+00	Depleted	0		1.00E+00	nickel transport system permease protein
K06679	0	4	0	7.26	1.00E+00	Depleted	0		1.00E+00	mitotic spindle assembly checkpoint protein MAD1
K06714	0	1	0	7.26	1.00E+00	Depleted	0		1.00E+00	arginine utilization regulatory protein
K12132	0	2	0	7.26	1.00E+00	Depleted	0		1.00E+00	eukaryotic-like serine/threonine-protein kinase [EC:2.7.11.1]
K12063	0	4	0	7.26	1.00E+00	Depleted	0		1.00E+00	conjugal transfer ATP-binding protein TraC
K12035	0	10	0	7.26	1.00E+00	Depleted	0		1.00E+00	tripartite motif-containing protein 71 [EC:2.3.2.27]
K11997	0	12	0	7.26	1.00E+00	Depleted	0		1.00E+00	tripartite motif-containing protein 2/3
K11933	0	1	0	7.26	1.00E+00	Depleted	0		1.00E+00	NADH oxidoreductase Hcr [EC:1.-.-.-]
K11927	0	2	0	7.26	1.00E+00	Depleted	0		1.00E+00	ATP-dependent RNA helicase RhlE [EC:5.6.2.7]
K11748	0	1	0	7.26	1.00E+00	Depleted	0		1.00E+00	glutathione-regulated potassium-efflux system ancillary protein KefG
K11747	0	1	0	7.26	1.00E+00	Depleted	0		1.00E+00	glutathione-regulated potassium-efflux system protein KefB
K11711	0	3	0	7.26	1.00E+00	Depleted	0		1.00E+00	two-component system, LuxR family, sensor histidine kinase DctS [EC:2.7.13.3]
K11692	0	1	0	7.26	1.00E+00	Depleted	0		1.00E+00	two-component system, CitB family, response regulator DctR
K11686	0	1	0	7.26	1.00E+00	Depleted	0		1.00E+00	chromosome-anchoring protein RacA
K11665	0	1	0	7.26	1.00E+00	Depleted	0		1.00E+00	chromatin-remodeling ATPase INO80 [EC:5.6.2.-]
K11654	0	3	0	7.26	1.00E+00	Depleted	0		1.00E+00	SWI/SNF-related matrix-associated actin-dependent regulator of chromatin subfamily A member 5 [EC:5.6.2.-]
K11622	0	4	0	7.26	1.00E+00	Depleted	0		1.00E+00	lia operon protein LiaF
K11547	0	1	0	7.26	1.00E+00	Depleted	0		1.00E+00	kinetochore protein NDC80
K11529	0	1	0	7.26	1.00E+00	Depleted	0		1.00E+00	glycerate 2-kinase [EC:2.7.1.165]
K11491	0	1	0	7.26	1.00E+00	Depleted	0		1.00E+00	condensin-2 complex subunit D3
K11473	0	1	0	7.26	1.00E+00	Depleted	0		1.00E+00	glycolate dehydrogenase iron-sulfur subunit [EC:1.1.99.14]
K11437	0	1	0	7.26	1.00E+00	Depleted	0		1.00E+00	type I protein arginine methyltransferase [EC:2.1.1.319]
K12152	0	3	0	7.26	1.00E+00	Depleted	0		1.00E+00	phosphatase NudJ [EC:3.6.1.-]
K12281	0	6	0	7.26	1.00E+00	Depleted	0		1.00E+00	MSHA biogenesis protein MshK
K12988	0	6	0	7.26	1.00E+00	Depleted	0		1.00E+00	alpha-1,3-rhamnosyltransferase [EC:2.4.1.-]
K12984	0	1	0	7.26	1.00E+00	Depleted	0		1.00E+00	(heptosyl)LPS beta-1,4-glucosyltransferase [EC:2.4.1.-]
K12805	0	6	0	7.26	1.00E+00	Depleted	0		1.00E+00	NLR family CARD domain-containing protein 4
K12796	0	1	0	7.26	1.00E+00	Depleted	0		1.00E+00	erbb2-interacting protein
K12710	0	1	0	7.26	1.00E+00	Depleted	0		1.00E+00	C-methyltransferase [EC:2.1.1.-]
K12641	0	1	0	7.26	1.00E+00	Depleted	0		1.00E+00	lamin A/C
K12632	0	2	0	7.26	1.00E+00	Depleted	0		1.00E+00	puromycin N-acetyltransferase [EC:2.3.-.-]
K12512	0	2	0	7.26	1.00E+00	Depleted	0		1.00E+00	tight adherence protein D
K12510	0	11	0	7.26	1.00E+00	Depleted	0		1.00E+00	tight adherence protein B
K12478	0	3	0	7.26	1.00E+00	Depleted	0		1.00E+00	early endosome antigen 1
K12460	0	5	0	7.26	1.00E+00	Depleted	0		1.00E+00	ankyrin repeat-rich membrane spanning protein
K12453	0	1	0	7.26	1.00E+00	Depleted	0		1.00E+00	CDP-paratose synthetase [EC:1.1.1.342]
K12452	0	1	0	7.26	1.00E+00	Depleted	0		1.00E+00	CDP-4-dehydro-6-deoxyglucose reductase, E1 [EC:1.17.1.1]
K12410	0	3	0	7.26	1.00E+00	Depleted	0		1.00E+00	NAD-dependent protein deacetylase/lipoamidase [EC:2.3.1.286 2.3.1.313]
K12397	0	1	0	7.26	1.00E+00	Depleted	0		1.00E+00	AP-3 complex subunit beta
K12351	0	1	0	7.26	1.00E+00	Depleted	0		1.00E+00	sphingomyelin phosphodiesterase 2 [EC:3.1.4.12]
K12310	0	6	0	7.26	1.00E+00	Depleted	0		1.00E+00	Di-N-acetylchitobiase [EC:3.2.1.-]
K12283	0	1	0	7.26	1.00E+00	Depleted	0		1.00E+00	MSHA biogenesis protein MshM
K12280	0	1	0	7.26	1.00E+00	Depleted	0		1.00E+00	MSHA biogenesis protein MshJ
K12998	0	2	0	7.26	1.00E+00	Depleted	0		1.00E+00	glucosyltransferase [EC:2.4.1.-]
K11273	0	2	0	7.26	1.00E+00	Depleted	0		1.00E+00	chromosome transmission fidelity protein 1 [EC:5.6.2.7]
K10536	0	2	0	7.26	1.00E+00	Depleted	0		1.00E+00	agmatine deiminase [EC:3.5.3.12]
K10518	0	1	0	7.26	1.00E+00	Depleted	0		1.00E+00	zinc finger and BTB domain-containing protein 47
K10439	0	1	0	7.26	1.00E+00	Depleted	0		1.00E+00	ribose transport system substrate-binding protein
K10432	0	1	0	7.26	1.00E+00	Depleted	0		1.00E+00	microtubule-associated protein 6
K10407	0	3	0	7.26	1.00E+00	Depleted	0		1.00E+00	kinesin light chain
K10341	0	1	0	7.26	1.00E+00	Depleted	0		1.00E+00	WD repeat and SOCS box-containing protein 1
K10218	0	2	0	7.26	1.00E+00	Depleted	0		1.00E+00	4-hydroxy-4-methyl-2-oxoglutarate aldolase [EC:4.1.3.17]
K10210	0	4	0	7.26	1.00E+00	Depleted	0		1.00E+00	diapolycopene oxygenase [EC:1.14.99.44]
K10206	0	1	0	7.26	1.00E+00	Depleted	0		1.00E+00	LL-diaminopimelate aminotransferase [EC:2.6.1.83]
K10160	0	2	0	7.26	1.00E+00	Depleted	0		1.00E+00	toll-like receptor 4
K10080	0	1	0	7.26	1.00E+00	Depleted	0		1.00E+00	lectin, mannose-binding 1
K10063	0	1	0	7.26	1.00E+00	Depleted	0		1.00E+00	asialoglycoprotein receptor 1
K10027	0	6	0	7.26	1.00E+00	Depleted	0		1.00E+00	phytoene desaturase [EC:1.3.99.26 1.3.99.28 1.3.99.29 1.3.99.31]
K10007	0	1	0	7.26	1.00E+00	Depleted	0		1.00E+00	glutamate transport system permease protein
K09965	0	3	0	7.26	1.00E+00	Depleted	0		1.00E+00	uncharacterized protein
K09957	0	3	0	7.26	1.00E+00	Depleted	0		1.00E+00	uncharacterized protein
K09940	0	1	0	7.26	1.00E+00	Depleted	0		1.00E+00	uncharacterized protein
K09927	0	3	0	7.26	1.00E+00	Depleted	0		1.00E+00	uncharacterized protein
K10641	0	1	0	7.26	1.00E+00	Depleted	0		1.00E+00	E3 ubiquitin-protein ligase LRSAM1 [EC:2.3.2.27]
K11354	0	1	0	7.26	1.00E+00	Depleted	0		1.00E+00	two-component system, chemotaxis family, sensor kinase Cph1 [EC:2.7.13.3]
K11265	0	2	0	7.26	1.00E+00	Depleted	0		1.00E+00	adenylate cyclase 10 [EC:4.6.1.1]
K11206	0	2	0	7.26	1.00E+00	Depleted	0		1.00E+00	deaminated glutathione amidase [EC:3.5.1.128]
K11102	0	1	0	7.26	1.00E+00	Depleted	0		1.00E+00	proton glutamate symport protein
K11085	0	5	0	7.26	1.00E+00	Depleted	0		1.00E+00	ATP-binding cassette, subfamily B, bacterial MsbA [EC:7.5.2.6]
K11076	0	3	0	7.26	1.00E+00	Depleted	0		1.00E+00	putrescine transport system ATP-binding protein [EC:7.6.2.16]
K11072	0	8	0	7.26	1.00E+00	Depleted	0		1.00E+00	spermidine/putrescine transport system ATP-binding protein [EC:7.6.2.11]
K10955	0	2	0	7.26	1.00E+00	Depleted	0		1.00E+00	mucin-2
K10954	0	1	0	7.26	1.00E+00	Depleted	0		1.00E+00	zona occludens toxin
K10900	0	1	0	7.26	1.00E+00	Depleted	0		1.00E+00	werner syndrome ATP-dependent helicase [EC:5.6.2.4]
K10866	0	2	0	7.26	1.00E+00	Depleted	0		1.00E+00	DNA repair protein RAD50 [EC:3.6.-.-]
K10824	0	1	0	7.26	1.00E+00	Depleted	0		1.00E+00	nickel transport system ATP-binding protein [EC:7.2.2.11]
K10772	0	1	0	7.26	1.00E+00	Depleted	0		1.00E+00	AP endonuclease 2 [EC:3.1.11.2]
K10743	0	4	0	7.26	1.00E+00	Depleted	0		1.00E+00	ribonuclease H2 subunit A [EC:3.1.26.4]
K10742	0	9	0	7.26	1.00E+00	Depleted	0		1.00E+00	DNA replication ATP-dependent helicase/nuclease Dna2 [EC:5.6.2.3 3.1.-.-]
K10709	0	6	0	7.26	1.00E+00	Depleted	0		1.00E+00	fructoselysine 3-epimerase [EC:5.1.3.41]
K13005	0	1	0	7.26	1.00E+00	Depleted	0		1.00E+00	O-antigen biosynthesis alpha-1,3-abequosyltransferase [EC:2.4.1.60]
K13006	0	1	0	7.26	1.00E+00	Depleted	0		1.00E+00	UDP-perosamine 4-acetyltransferase [EC:2.3.1.-]
K13015	0	2	0	7.26	1.00E+00	Depleted	0		1.00E+00	UDP-N-acetyl-D-glucosamine dehydrogenase [EC:1.1.1.136]
K14717	0	4	0	7.26	1.00E+00	Depleted	0		1.00E+00	solute carrier family 39 (zinc transporter), member 11
K14699	0	2	0	7.26	1.00E+00	Depleted	0		1.00E+00	ATP-binding cassette, subfamily B, bacterial IrtB/YbtQ [EC:7.-.-.-]
K14698	0	2	0	7.26	1.00E+00	Depleted	0		1.00E+00	ATP-binding cassette, subfamily B, bacterial IrtA/YbtP [EC:7.-.-.-]
K14652	0	1	0	7.26	1.00E+00	Depleted	0		1.00E+00	3,4-dihydroxy 2-butanone 4-phosphate synthase / GTP cyclohydrolase II [EC:4.1.99.12 3.5.4.25]
K14650	0	2	0	7.26	1.00E+00	Depleted	0		1.00E+00	transcription initiation factor TFIID subunit 3
K14645	0	5	0	7.26	1.00E+00	Depleted	0		1.00E+00	serine protease [EC:3.4.21.-]
K14640	0	3	0	7.26	1.00E+00	Depleted	0		1.00E+00	solute carrier family 20 (sodium-dependent phosphate transporter)
K14575	0	8	0	7.26	1.00E+00	Depleted	0		1.00E+00	AAA family ATPase
K14479	0	2	0	7.26	1.00E+00	Depleted	0		1.00E+00	procyclin
K14441	0	6	0	7.26	1.00E+00	Depleted	0		1.00E+00	ribosomal protein S12 methylthiotransferase [EC:2.8.4.4]
K14337	0	2	0	7.26	1.00E+00	Depleted	0		1.00E+00	alpha-1,6-mannosyltransferase [EC:2.4.1.-]
K14209	0	1	0	7.26	1.00E+00	Depleted	0		1.00E+00	solute carrier family 36 (proton-coupled amino acid transporter)
K14194	0	4	0	7.26	1.00E+00	Depleted	0		1.00E+00	serine-aspartate repeat-containing protein C/D/E
K14192	0	1	0	7.26	1.00E+00	Depleted	0		1.00E+00	clumping factor B
K14189	0	1	0	7.26	1.00E+00	Depleted	0		1.00E+00	uncharacterized oxidoreductase [EC:1.-.-.-]
K14731	0	1	0	7.26	1.00E+00	Depleted	0		1.00E+00	epsilon-lactone hydrolase [EC:3.1.1.83]
K14168	0	1	0	7.26	1.00E+00	Depleted	0		1.00E+00	cytoplasmic tRNA 2-thiolation protein 1 [EC:2.7.7.-]
K14750	0	1	0	7.26	1.00E+00	Depleted	0		1.00E+00	ethylbenzene dioxygenase ferredoxin component
K15038	0	2	0	7.26	1.00E+00	Depleted	0		1.00E+00	succinyl-CoA reductase [EC:1.2.1.76]
K15536	0	1	0	7.26	1.00E+00	Depleted	0		1.00E+00	soluble cytochrome b562
K15521	0	1	0	7.26	1.00E+00	Depleted	0		1.00E+00	D-inositol-3-phosphate glycosyltransferase [EC:2.4.1.250]
K15502	0	4	0	7.26	1.00E+00	Depleted	0		1.00E+00	serine/threonine-protein phosphatase 6 regulatory ankyrin repeat subunit A
K15451	0	10	0	7.26	1.00E+00	Depleted	0		1.00E+00	tRNA wybutosine-synthesizing protein 4 [EC:2.1.1.290 2.3.1.231]
K15345	0	1	0	7.26	1.00E+00	Depleted	0		1.00E+00	secreted effector protein SseC
K15270	0	1	0	7.26	1.00E+00	Depleted	0		1.00E+00	S-adenosylmethionine uptake transporter
K15268	0	2	0	7.26	1.00E+00	Depleted	0		1.00E+00	O-acetylserine/cysteine efflux transporter
K15257	0	1	0	7.26	1.00E+00	Depleted	0		1.00E+00	tRNA (mo5U34)-methyltransferase [EC:2.1.1.-]
K15201	0	2	0	7.26	1.00E+00	Depleted	0		1.00E+00	general transcription factor 3C polypeptide 3 (transcription factor C subunit 4)
K15171	0	1	0	7.26	1.00E+00	Depleted	0		1.00E+00	transcription elongation factor SPT4
K15125	0	2	0	7.26	1.00E+00	Depleted	0		1.00E+00	filamentous hemagglutinin
K15045	0	2	0	7.26	1.00E+00	Depleted	0		1.00E+00	radical S-adenosyl methionine domain-containing protein 2
K14986	0	3	0	7.26	1.00E+00	Depleted	0		1.00E+00	two-component system, LuxR family, sensor kinase FixL [EC:2.7.13.3]
K14154	0	2	0	7.26	1.00E+00	Depleted	0		1.00E+00	thiamine-phosphate diphosphorylase / hydroxyethylthiazole kinase [EC:2.5.1.3 2.7.1.50]
K14136	0	4	0	7.26	1.00E+00	Depleted	0		1.00E+00	decaprenyl-phosphate phosphoribosyltransferase [EC:2.4.2.45]
K14127	0	8	0	7.26	1.00E+00	Depleted	0		1.00E+00	F420-non-reducing hydrogenase iron-sulfur subunit [EC:1.12.99.- 1.8.98.5 1.8.98.6]
K13655	0	10	0	7.26	1.00E+00	Depleted	0		1.00E+00	HTH-type transcriptional regulator / antitoxin MqsA
K13653	0	7	0	7.26	1.00E+00	Depleted	0		1.00E+00	AraC family transcriptional regulator
K13652	0	9	0	7.26	1.00E+00	Depleted	0		1.00E+00	AraC family transcriptional regulator
K13616	0	1	0	7.26	1.00E+00	Depleted	0		1.00E+00	arylacetamide deacetylase [EC:3.1.1.3]
K13533	0	3	0	7.26	1.00E+00	Depleted	0		1.00E+00	two-component system, sporulation sensor kinase E [EC:2.7.13.3]
K13409	0	1	0	7.26	1.00E+00	Depleted	0		1.00E+00	ATP-binding cassette, subfamily B, bacterial CvaB/MchF/RaxB
K13368	0	1	0	7.26	1.00E+00	Depleted	0		1.00E+00	17beta-estradiol 17-dehydrogenase / 3alpha(17beta)-hydroxysteroid dehydrogenase (NAD+) [EC:1.1.1.62 1.1.1.239]
K13311	0	2	0	7.26	1.00E+00	Depleted	0		1.00E+00	dTDP-3-amino-3,4,6-trideoxy-alpha-D-glucopyranose N,N-dimethyltransferase [EC:2.1.1.234]
K13310	0	1	0	7.26	1.00E+00	Depleted	0		1.00E+00	dTDP-3-amino-3,4,6-trideoxy-alpha-D-glucose transaminase [EC:2.6.1.106]
K13297	0	1	0	7.26	1.00E+00	Depleted	0		1.00E+00	receptor-type tyrosine-protein phosphatase T [EC:3.1.3.48]
K13277	0	2	0	7.26	1.00E+00	Depleted	0		1.00E+00	minor extracellular protease Epr [EC:3.4.21.-]
K13250	0	3	0	7.26	1.00E+00	Depleted	0		1.00E+00	translocon-associated protein subunit beta
K13141	0	1	0	7.26	1.00E+00	Depleted	0		1.00E+00	integrator complex subunit 4
K13075	0	6	0	7.26	1.00E+00	Depleted	0		1.00E+00	N-acyl homoserine lactone hydrolase [EC:3.1.1.81]
K13049	0	4	0	7.26	1.00E+00	Depleted	0		1.00E+00	carboxypeptidase PM20D1 [EC:3.4.17.-]
K13048	0	1	0	7.26	1.00E+00	Depleted	0		1.00E+00	carboxypeptidase Ss1 [EC:3.4.17.-]
K13020	0	1	0	7.26	1.00E+00	Depleted	0		1.00E+00	UDP-N-acetyl-2-amino-2-deoxyglucuronate dehydrogenase [EC:1.1.1.335]
K13665	0	1	0	7.26	1.00E+00	Depleted	0		1.00E+00	pyruvyltransferase
K13668	0	8	0	7.26	1.00E+00	Depleted	0		1.00E+00	phosphatidyl-myo-inositol dimannoside synthase [EC:2.4.1.346]
K13683	0	3	0	7.26	1.00E+00	Depleted	0		1.00E+00	putative colanic acid biosynthesis glycosyltransferase WcaE [EC:2.4.-.-]
K14107	0	1	0	7.26	1.00E+00	Depleted	0		1.00E+00	energy-converting hydrogenase A subunit P
K14061	0	1	0	7.26	1.00E+00	Depleted	0		1.00E+00	universal stress protein F
K14060	0	2	0	7.26	1.00E+00	Depleted	0		1.00E+00	putative DNA-invertase from lambdoid prophage Rac
K14051	0	1	0	7.26	1.00E+00	Depleted	0		1.00E+00	c-di-GMP phosphodiesterase Gmr [EC:3.1.4.52]
K14003	0	1	0	7.26	1.00E+00	Depleted	0		1.00E+00	prolactin regulatory element-binding protein
K09920	0	9	0	7.26	1.00E+00	Depleted	0		1.00E+00	uncharacterized protein
K13979	0	4	0	7.26	1.00E+00	Depleted	0		1.00E+00	alcohol dehydrogenase (NADP+) [EC:1.1.1.2]
K13836	0	1	0	7.26	1.00E+00	Depleted	0		1.00E+00	circumsporozoite protein
K13789	0	1	0	7.26	1.00E+00	Depleted	0		1.00E+00	geranylgeranyl diphosphate synthase, type II [EC:2.5.1.1 2.5.1.10 2.5.1.29]
K13786	0	3	0	7.26	1.00E+00	Depleted	0		1.00E+00	cob(II)yrinic acid a,c-diamide reductase [EC:1.16.8.-]
K13732	0	1	0	7.26	1.00E+00	Depleted	0		1.00E+00	fibronectin-binding protein A
K13687	0	2	0	7.26	1.00E+00	Depleted	0		1.00E+00	arabinofuranosyltransferase [EC:2.4.2.-]
K13684	0	8	0	7.26	1.00E+00	Depleted	0		1.00E+00	putative colanic acid biosynthesis glycosyltransferase WcaC [EC:2.4.-.-]
K13884	0	2	0	7.26	1.00E+00	Depleted	0		1.00E+00	macrophage receptor with collagenous structure
K09882	0	1	0	7.26	1.00E+00	Depleted	0		1.00E+00	cobaltochelatase CobS [EC:6.6.1.2]
K09834	0	10	0	7.26	1.00E+00	Depleted	0		1.00E+00	tocopherol cyclase [EC:5.5.1.24]
K07322	0	3	0	7.26	1.00E+00	Depleted	0		1.00E+00	regulator of cell morphogenesis and NO signaling
K07316	0	3	0	7.26	1.00E+00	Depleted	0		1.00E+00	adenine-specific DNA-methyltransferase [EC:2.1.1.72]
K07296	0	1	0	7.26	1.00E+00	Depleted	0		1.00E+00	adiponectin
K07282	0	9	0	7.26	1.00E+00	Depleted	0		1.00E+00	gamma-polyglutamate biosynthesis protein CapA
K07259	0	4	0	7.26	1.00E+00	Depleted	0		1.00E+00	serine-type D-Ala-D-Ala carboxypeptidase/endopeptidase (penicillin-binding protein 4) [EC:3.4.16.4 3.4.21.-]
K07257	0	3	0	7.26	1.00E+00	Depleted	0		1.00E+00	spore coat polysaccharide biosynthesis protein SpsF
K07251	0	5	0	7.26	1.00E+00	Depleted	0		1.00E+00	thiamine kinase [EC:2.7.1.89]
K07216	0	1	0	7.26	1.00E+00	Depleted	0		1.00E+00	hemerythrin
K07171	0	4	0	7.26	1.00E+00	Depleted	0		1.00E+00	mRNA interferase MazF [EC:3.1.-.-]
K07168	0	4	0	7.26	1.00E+00	Depleted	0		1.00E+00	CBS domain-containing membrane protein
K07156	0	2	0	7.26	1.00E+00	Depleted	0		1.00E+00	copper resistance protein C
K07154	0	2	0	7.26	1.00E+00	Depleted	0		1.00E+00	serine/threonine-protein kinase HipA [EC:2.7.11.1]
K07149	0	6	0	7.26	1.00E+00	Depleted	0		1.00E+00	uncharacterized protein
K07148	0	6	0	7.26	1.00E+00	Depleted	0		1.00E+00	uncharacterized protein
K07124	0	2	0	7.26	1.00E+00	Depleted	0		1.00E+00	uncharacterized protein
K07327	0	9	0	7.26	1.00E+00	Depleted	0		1.00E+00	archaeal flagellar protein FlaD
K07112	0	1	0	7.26	1.00E+00	Depleted	0		1.00E+00	uncharacterized protein
K07345	0	3	0	7.26	1.00E+00	Depleted	0		1.00E+00	major type 1 subunit fimbrin (pilin)
K07504	0	12	0	7.26	1.00E+00	Depleted	0		1.00E+00	predicted type IV restriction endonuclease
K07503	0	4	0	7.26	1.00E+00	Depleted	0		1.00E+00	endonuclease [EC:3.1.-.-]
K07499	0	10	0	7.26	1.00E+00	Depleted	0		1.00E+00	putative transposase
K07498	0	8	0	7.26	1.00E+00	Depleted	0		1.00E+00	putative transposase
K07490	0	12	0	7.26	1.00E+00	Depleted	0		1.00E+00	ferrous iron transport protein C
K27872	0	1	0	7.26	1.00E+00	Depleted	0		1.00E+00	4'-phospho-dehydrooxetanocin synthase [EC:5.3.99.13]
K07483	0	3	0	7.26	1.00E+00	Depleted	0		1.00E+00	transposase
K07465	0	1	0	7.26	1.00E+00	Depleted	0		1.00E+00	putative RecB family exonuclease
K07454	0	4	0	7.26	1.00E+00	Depleted	0		1.00E+00	putative restriction endonuclease
K07453	0	12	0	7.26	1.00E+00	Depleted	0		1.00E+00	putative restriction endonuclease
K07452	0	9	0	7.26	1.00E+00	Depleted	0		1.00E+00	5-methylcytosine-specific restriction enzyme B [EC:3.1.21.-]
K07450	0	4	0	7.26	1.00E+00	Depleted	0		1.00E+00	putative resolvase
K07445	0	11	0	7.26	1.00E+00	Depleted	0		1.00E+00	putative DNA methylase
K07441	0	1	0	7.26	1.00E+00	Depleted	0		1.00E+00	beta-1,4-N-acetylglucosaminyltransferase [EC:2.4.1.141]
K07404	0	1	0	7.26	1.00E+00	Depleted	0		1.00E+00	6-phosphogluconolactonase [EC:3.1.1.31]
K07397	0	12	0	7.26	1.00E+00	Depleted	0		1.00E+00	putative redox protein
K07346	0	3	0	7.26	1.00E+00	Depleted	0		1.00E+00	fimbrial chaperone protein
K07099	0	9	0	7.26	1.00E+00	Depleted	0		1.00E+00	uncharacterized protein
K07073	0	2	0	7.26	1.00E+00	Depleted	0		1.00E+00	uncharacterized protein
K06915	0	10	0	7.26	1.00E+00	Depleted	0		1.00E+00	DNA double-strand break repair helicase HerA and related ATPase
K06909	0	1	0	7.26	1.00E+00	Depleted	0		1.00E+00	phage terminase large subunit
K06907	0	10	0	7.26	1.00E+00	Depleted	0		1.00E+00	Bacteriophage tail sheath protein
K06905	0	6	0	7.26	1.00E+00	Depleted	0		1.00E+00	Bacteriophage probable baseplate hub protein
K06903	0	6	0	7.26	1.00E+00	Depleted	0		1.00E+00	Bacteriophage baseplate protein W
K06896	0	7	0	7.26	1.00E+00	Depleted	0		1.00E+00	maltose 6'-phosphate phosphatase [EC:3.1.3.90]
K06894	0	4	0	7.26	1.00E+00	Depleted	0		1.00E+00	alpha-2-macroglobulin
K06890	0	1	0	7.26	1.00E+00	Depleted	0		1.00E+00	uncharacterized protein
K06886	0	1	0	7.26	1.00E+00	Depleted	0		1.00E+00	hemoglobin
K06880	0	5	0	7.26	1.00E+00	Depleted	0		1.00E+00	erythromycin esterase [EC:3.1.1.-]
K06876	0	2	0	7.26	1.00E+00	Depleted	0		1.00E+00	(6-4)DNA photolyase [EC:4.1.99.13]
K06872	0	10	0	7.26	1.00E+00	Depleted	0		1.00E+00	uncharacterized protein
K06860	0	1	0	7.26	1.00E+00	Depleted	0		1.00E+00	putative heme uptake system protein
K06857	0	1	0	7.26	1.00E+00	Depleted	0		1.00E+00	tungstate transport system ATP-binding protein [EC:7.3.2.6]
K06817	0	1	0	7.26	1.00E+00	Depleted	0		1.00E+00	podocalyxin-like
K06919	0	3	0	7.26	1.00E+00	Depleted	0		1.00E+00	putative DNA primase/helicase
K06922	0	6	0	7.26	1.00E+00	Depleted	0		1.00E+00	uncharacterized protein
K06926	0	4	0	7.26	1.00E+00	Depleted	0		1.00E+00	uncharacterized protein
K07066	0	3	0	7.26	1.00E+00	Depleted	0		1.00E+00	uncharacterized protein
K07045	0	4	0	7.26	1.00E+00	Depleted	0		1.00E+00	uncharacterized protein
K07039	0	9	0	7.26	1.00E+00	Depleted	0		1.00E+00	uncharacterized protein
K07030	0	1	0	7.26	1.00E+00	Depleted	0		1.00E+00	fatty acid kinase [EC:2.7.2.18]
K07016	0	4	0	7.26	1.00E+00	Depleted	0		1.00E+00	CRISPR-associated protein Csm1
K07004	0	5	0	7.26	1.00E+00	Depleted	0		1.00E+00	uncharacterized protein
K07001	0	1	0	7.26	1.00E+00	Depleted	0		1.00E+00	NTE family protein
K07508	0	1	0	7.26	1.00E+00	Depleted	0		1.00E+00	acetyl-CoA acyltransferase 2 [EC:2.3.1.16]
K06998	0	8	0	7.26	1.00E+00	Depleted	0		1.00E+00	trans-2,3-dihydro-3-hydroxyanthranilate isomerase [EC:5.3.3.17]
K06976	0	2	0	7.26	1.00E+00	Depleted	0		1.00E+00	uncharacterized protein
K06964	0	1	0	7.26	1.00E+00	Depleted	0		1.00E+00	uncharacterized protein
K06946	0	1	0	7.26	1.00E+00	Depleted	0		1.00E+00	uncharacterized protein
K06939	0	12	0	7.26	1.00E+00	Depleted	0		1.00E+00	uncharacterized protein
K06931	0	2	0	7.26	1.00E+00	Depleted	0		1.00E+00	uncharacterized protein
K06929	0	6	0	7.26	1.00E+00	Depleted	0		1.00E+00	uncharacterized protein
K06987	0	4	0	7.26	1.00E+00	Depleted	0		1.00E+00	uncharacterized protein
K06704	0	4	0	7.26	1.00E+00	Depleted	0		1.00E+00	disintegrin and metalloproteinase domain-containing protein 10 [EC:3.4.24.81]
K07535	0	1	0	7.26	1.00E+00	Depleted	0		1.00E+00	2-hydroxycyclohexanecarboxyl-CoA dehydrogenase [EC:1.1.1.-]
K09132	0	5	0	7.26	1.00E+00	Depleted	0		1.00E+00	uncharacterized protein
K09127	0	4	0	7.26	1.00E+00	Depleted	0		1.00E+00	CRISPR-associated protein Cmr3
K09022	0	11	0	7.26	1.00E+00	Depleted	0		1.00E+00	2-iminobutanoate/2-iminopropanoate deaminase [EC:3.5.99.10]
K09020	0	6	0	7.26	1.00E+00	Depleted	0		1.00E+00	ureidoacrylate peracid hydrolase [EC:3.5.1.110]
K09012	0	6	0	7.26	1.00E+00	Depleted	0		1.00E+00	DeoR family transcriptional regulator, suf operon transcriptional repressor
K09008	0	1	0	7.26	1.00E+00	Depleted	0		1.00E+00	NADH dehydrogenase [ubiquinone] 1 alpha subcomplex assembly factor 3
K09005	0	3	0	7.26	1.00E+00	Depleted	0		1.00E+00	uncharacterized protein
K09002	0	10	0	7.26	1.00E+00	Depleted	0		1.00E+00	CRISPR-associated protein Csm3
K08981	0	4	0	7.26	1.00E+00	Depleted	0		1.00E+00	putative membrane protein
K08978	0	3	0	7.26	1.00E+00	Depleted	0		1.00E+00	bacterial/archaeal transporter family protein
K08977	0	1	0	7.26	1.00E+00	Depleted	0		1.00E+00	bisanhydrobacterioruberin hydratase [EC:4.2.1.161]
K08883	0	3	0	7.26	1.00E+00	Depleted	0		1.00E+00	tripartite motif-containing protein 33 [EC:2.3.2.27]
K08871	0	1	0	7.26	1.00E+00	Depleted	0		1.00E+00	bromodomain-containing protein 2
K08777	0	11	0	7.26	1.00E+00	Depleted	0		1.00E+00	neutral peptidase B [EC:3.4.24.-]
K08764	0	1	0	7.26	1.00E+00	Depleted	0		1.00E+00	sterol carrier protein 2 [EC:2.3.1.176]
K08760	0	2	0	7.26	1.00E+00	Depleted	0		1.00E+00	apolipoprotein A-IV
K08713	0	6	0	7.26	1.00E+00	Depleted	0		1.00E+00	potassium channel LctB
K09143	0	3	0	7.26	1.00E+00	Depleted	0		1.00E+00	uncharacterized protein
K08678	0	5	0	7.26	1.00E+00	Depleted	0		1.00E+00	UDP-glucuronate decarboxylase [EC:4.1.1.35]
K09147	0	3	0	7.26	1.00E+00	Depleted	0		1.00E+00	uncharacterized protein
K09802	0	1	0	7.26	1.00E+00	Depleted	0		1.00E+00	uncharacterized protein
K09792	0	5	0	7.26	1.00E+00	Depleted	0		1.00E+00	uncharacterized protein
K09748	0	1	0	7.26	1.00E+00	Depleted	0		1.00E+00	ribosome maturation factor RimP
K09719	0	1	0	7.26	1.00E+00	Depleted	0		1.00E+00	uncharacterized protein
K09695	0	1	0	7.26	1.00E+00	Depleted	0		1.00E+00	lipooligosaccharide transport system ATP-binding protein
K09666	0	3	0	7.26	1.00E+00	Depleted	0		1.00E+00	beta-1,2-N-acetylglucosaminyltransferase [EC:2.4.1.-]
K09645	0	2	0	7.26	1.00E+00	Depleted	0		1.00E+00	vitellogenic carboxypeptidase-like protein [EC:3.4.16.-]
K09637	0	1	0	7.26	1.00E+00	Depleted	0		1.00E+00	transmembrane protease serine 6 [EC:3.4.21.-]
K09607	0	3	0	7.26	1.00E+00	Depleted	0		1.00E+00	immune inhibitor A [EC:3.4.24.-]
K09527	0	5	0	7.26	1.00E+00	Depleted	0		1.00E+00	DnaJ homolog subfamily C member 7
K09417	0	1	0	7.26	1.00E+00	Depleted	0		1.00E+00	heat shock transcription factor 4
K09384	0	2	0	7.26	1.00E+00	Depleted	0		1.00E+00	uncharacterized protein
K09167	0	4	0	7.26	1.00E+00	Depleted	0		1.00E+00	uncharacterized protein
K08659	0	4	0	7.26	1.00E+00	Depleted	0		1.00E+00	dipeptidase [EC:3.4.-.-]
K08651	0	10	0	7.26	1.00E+00	Depleted	0		1.00E+00	thermitase [EC:3.4.21.66]
K08640	0	1	0	7.26	1.00E+00	Depleted	0		1.00E+00	zinc D-Ala-D-Ala carboxypeptidase [EC:3.4.17.14]
K07794	0	4	0	7.26	1.00E+00	Depleted	0		1.00E+00	putative tricarboxylic transport membrane protein
K07767	0	2	0	7.26	1.00E+00	Depleted	0		1.00E+00	katanin p60 ATPase-containing subunit A1 [EC:5.6.1.1]
K07763	0	2	0	7.26	1.00E+00	Depleted	0		1.00E+00	matrix metalloproteinase-14 (membrane-inserted) [EC:3.4.24.80]
K07762	0	5	0	7.26	1.00E+00	Depleted	0		1.00E+00	pappalysin-1 [EC:3.4.24.79]
K07743	0	10	0	7.26	1.00E+00	Depleted	0		1.00E+00	transcriptional regulator
K07718	0	3	0	7.26	1.00E+00	Depleted	0		1.00E+00	two-component system, sensor histidine kinase YesM [EC:2.7.13.3]
K07704	0	2	0	7.26	1.00E+00	Depleted	0		1.00E+00	two-component system, LytTR family, sensor histidine kinase LytS [EC:2.7.13.3]
K07698	0	8	0	7.26	1.00E+00	Depleted	0		1.00E+00	two-component system, sporulation sensor kinase C [EC:2.7.13.3]
K07680	0	1	0	7.26	1.00E+00	Depleted	0		1.00E+00	two-component system, NarL family, sensor histidine kinase ComP [EC:2.7.13.3]
K07677	0	1	0	7.26	1.00E+00	Depleted	0		1.00E+00	two-component system, NarL family, capsular synthesis sensor histidine kinase RcsC [EC:2.7.13.3]
K07670	0	1	0	7.26	1.00E+00	Depleted	0		1.00E+00	two-component system, OmpR family, response regulator MtrA
K07668	0	1	0	7.26	1.00E+00	Depleted	0		1.00E+00	two-component system, OmpR family, response regulator VicR
K07648	0	5	0	7.26	1.00E+00	Depleted	0		1.00E+00	two-component system, OmpR family, aerobic respiration control sensor histidine kinase ArcB [EC:2.7.13.3]
K07646	0	1	0	7.26	1.00E+00	Depleted	0		1.00E+00	two-component system, OmpR family, sensor histidine kinase KdpD [EC:2.7.13.3]
K07611	0	3	0	7.26	1.00E+00	Depleted	0		1.00E+00	lamin B
K07575	0	3	0	7.26	1.00E+00	Depleted	0		1.00E+00	malignant T-cell-amplified sequence
K07803	0	1	0	7.26	1.00E+00	Depleted	0		1.00E+00	zinc resistance-associated protein
K07816	0	4	0	7.26	1.00E+00	Depleted	0		1.00E+00	GTP pyrophosphokinase [EC:2.7.6.5]
K07996	0	1	0	7.26	1.00E+00	Depleted	0		1.00E+00	matrix metalloproteinase-16 (membrane-inserted) [EC:3.4.24.-]
K07998	0	3	0	7.26	1.00E+00	Depleted	0		1.00E+00	matrix metalloproteinase-19 (RASI) [EC:3.4.24.-]
K08484	0	1	0	7.26	1.00E+00	Depleted	0		1.00E+00	phosphotransferase system, enzyme I, PtsP [EC:2.7.3.9]
K08330	0	1	0	7.26	1.00E+00	Depleted	0		1.00E+00	autophagy-related protein 11
K08325	0	1	0	7.26	1.00E+00	Depleted	0		1.00E+00	NADP-dependent alcohol dehydrogenase [EC:1.1.-.-]
K08320	0	3	0	7.26	1.00E+00	Depleted	0		1.00E+00	(d)CTP diphosphatase [EC:3.6.1.65]
K08309	0	1	0	7.26	1.00E+00	Depleted	0		1.00E+00	peptidoglycan lytic transglycosylase [EC:4.2.2.29]
K08308	0	1	0	7.26	1.00E+00	Depleted	0		1.00E+00	peptidoglycan lytic transglycosylase E [EC:4.2.2.29]
K08289	0	2	0	7.26	1.00E+00	Depleted	0		1.00E+00	phosphoribosylglycinamide formyltransferase 2 [EC:6.3.1.21]
K07542	0	6	0	7.26	1.00E+00	Depleted	0		1.00E+00	GPI mannosyltransferase 2 [EC:2.4.1.-]
K08191	0	1	0	7.26	1.00E+00	Depleted	0		1.00E+00	MFS transporter, ACS family, aldohexuronate transporter
K08189	0	3	0	7.26	1.00E+00	Depleted	0		1.00E+00	MFS transporter, MCT family, solute carrier family 16 (monocarboxylic acid transporters), member 13
K08177	0	2	0	7.26	1.00E+00	Depleted	0		1.00E+00	MFS transporter, OFA family, oxalate/formate antiporter
K08167	0	6	0	7.26	1.00E+00	Depleted	0		1.00E+00	MFS transporter, DHA2 family, multidrug resistance protein
K08162	0	1	0	7.26	1.00E+00	Depleted	0		1.00E+00	MFS transporter, DHA1 family, multidrug resistance protein
K08054	0	1	0	7.26	1.00E+00	Depleted	0		1.00E+00	calnexin
K07999	0	1	0	7.26	1.00E+00	Depleted	0		1.00E+00	matrix metalloproteinase-20 (enamelysin) [EC:3.4.24.-]
K08223	0	6	0	7.26	1.00E+00	Depleted	0		1.00E+00	MFS transporter, FSR family, fosmidomycin resistance protein
K27888	0	3	0	7.26	1.00E+00	Depleted	0		1.00E+00	phospholipid scramblase
