## Extended Data Table 2 for "Tandem repeats in methanogenic archaea and their viruses reveal a shared potential for rapid genomic diversification" (part 1 of 2)

Extended Data Table 2 | Methanosarcina protein clusters sorted by decreasing proportion of TR-proteins. The frequency of TR-proteins per cluster is expressed as the aaTR rate. Statistics on aaTR regions within a cluster are shown as well as the individual aaTR unit sequences together with the corresponding protein counts. Protein accessions are listed with TR-proteins being flagged. Predicted cellular localizations and KEGG Orthology (KO) identifiers are listed for each cluster. For the 12 key TR clusters, functional annotations were based on both InterPro domain annotations and KO terms.
Cluster	total_proteins	tr_prot_abs	aaTR_rate	avg_TR_len	sd_TR_len	min_TR_len	max_TR_len	avg_TR_count	sd_TR_count	avg_TR_region	proteins_with_multiple_aaTRs	unique_tr_seqs	cluster_protein_ids	cluster_KOs	Functional annotation (InterPro)	cluster_localizations
cluster_0546	7	7	1	5	0	5	5	6.428571429	1.988059595	32.14285714	0	DDSTG [7]	AAM03483.1[TR]; AKB30639.1[TR]; AKB38939.1[TR]; KKG12903.1[TR]; KKG20536.1[TR]; KKH50056.1[TR]; KKH97521.1[TR]	NA		cytoplasmic [6]; unknown [1]
cluster_10548	3	3	1	6	0	6	6	9.333333333	0.577350269	56	0	DKEVSE [3]	AKB61670.1[TR]; WIM42849.1[TR]; WP_011034825.1[TR]	K20932 [3]		unknown [3]
cluster_11597	3	3	1	9.5	4.041451884	6	13	3.5	0.577350269	33.25	1	AECCKNCSECENC [2]; CENCSE [1]; CNCTEN [1]	AKB43894.1[TR]; AKB47331.1[TR]; AKJ38275.1[TR]	NA		cytoplasmic [1]; unknown [2]
cluster_16046	3	3	1	5.857142857	3.799942163	4	14	7.571428571	5.445029995	40.14285714	3	ADDP [1]; DDSGTTDDST [1]; DDSGTTDDSTDDST [2]; DDST [10]	AAM04393.1[TR]; AKB27570.1[TR]; AKB35472.1[TR]	K14201 [3]		unknown [3]
cluster_3966	3	3	1	6	0	6	6	7.333333333	0.577350269	44	0	EMVNKI [3]	AKB61387.1[TR]; WIM43104.1[TR]; WP_011035095.1[TR]	NA		unknown [3]
cluster_9483	3	3	1	5	0	5	5	5.5	2.380476143	27.5	1	EVLNL [1]; EVLNP [3]	AKB45533.1[TR]; AKB49002.1[TR]; MCC4767702.1[TR]	NA		unknown [3]
cluster_0351	2	2	1	7.333333333	2.886751346	4	9	6	5.196152423	34	1	AEEE [1]; AETEEEAIE [1]	MDD3317200.1[TR]; MDD4521821.1[TR]	K11600 [2]		cytoplasmic [2]
cluster_0694	2	2	1	6	0	6	6	3	0	18	0	AESDSL [2]	AKB83049.1[TR]; AKJ38612.1[TR]	K14616 [2]		unknown [2]
cluster_0718	2	2	1	5	0	5	5	6.25	1.258305739	31.25	1	EENPN [4]	AYK14766.1[TR]; BAW28079.1[TR]	K21664 [1]; K25630 [1]		extracellular [2]
cluster_10164	2	2	1	6	0	6	6	8	0	48	0	DDTEDT [2]	AKB43857.1[TR]; AKB47296.1[TR]	NA		extracellular [1]; unknown [1]
cluster_1049	2	2	1	3	0	3	3	6	0	18	0	EKQ [2]	MDD3316517.1[TR]; MDD4524146.1[TR]	K24768 [1]; K27262 [1]		cytoplasmic [2]
cluster_10931	2	2	1	6	0	6	6	4	0	24	0	CDWKGK [2]	AYK14809.1[TR]; BAW28133.1[TR]	NA		cytoplasmicmembrane [2]
cluster_11101	2	2	1	5	0	5	5	13	0	65	0	EEKNR [2]	WIM41970.1[TR]; WP_048045894.1[TR]	NA		extracellular [2]
cluster_11510	2	2	1	6	0	6	6	3	0	18	0	EEKQRN [2]	WIM42821.1[TR]; WP_011034797.1[TR]	NA		unknown [2]
cluster_12364	2	2	1	7	0	7	7	7	2.828427125	49	0	ILSLRNL [2]	AKB45600.1[TR]; AKB49067.1[TR]	NA		cytoplasmicmembrane [2]
cluster_12545	2	2	1	6	0	6	6	4	1.414213562	24	0	ESGILR [2]	KKG11529.1[TR]; KKH99193.1[TR]	NA		unknown [2]
cluster_14107	2	2	1	6	0	6	6	6	2.828427125	36	0	ADNPSE [1]; AEKENP [1]	AKB42837.1[TR]; AKJ39521.1[TR]	NA		cytoplasmic [2]
cluster_14196	2	2	1	8	0	8	8	6	0	48	0	APEVKPTE [1]; ETPEVKPT [1]	MDD3316156.1[TR]; MDD4523500.1[TR]	K06931 [2]		cytoplasmicmembrane [1]; unknown [1]
cluster_15165	2	2	1	4	1.414213562	3	5	6	0	24	0	AGM [1]; DKKTE [1]	AKB60238.1[TR]; MDY9927919.1[TR]	K18843 [1]		cytoplasmic [2]
cluster_15689	2	2	1	7.666666667	2.886751346	6	11	3	0	23	1	EIGNNEIISYN [1]; EIISYN [2]	KKG09860.1[TR]; KKH45825.1[TR]	NA		unknown [2]
cluster_15870	2	2	1	4	0	4	4	5	0	20	0	AIEG [2]	WIM44874.1[TR]; WP_048045882.1[TR]	NA		cytoplasmic [2]
cluster_1744	2	2	1	5	0	5	5	4.666666667	1.154700538	23.33333333	1	AYLTE [2]	AKB30228.1[TR]; AKB38497.1[TR]	K15352 [2]		unknown [2]
cluster_2474	2	2	1	4	0	4	4	4.5	0.707106781	18	0	DILK [2]	KKG22986.1[TR]; KKH46388.1[TR]	NA		cytoplasmic [2]
cluster_2844	2	2	1	3	0	3	3	16.5	0.707106781	49.5	0	NNS [2]	AKB44451.1[TR]; AKB47952.1[TR]	K07218 [2]		unknown [2]
cluster_7654	2	2	1	4	0	4	4	8	1.732050808	32	1	FQII [2]; IILQ [1]	AKB43686.1[TR]; MCC4767494.1[TR]	NA		cytoplasmic [1]; extracellular [1]
cluster_7670	2	2	1	5	0	5	5	7	1.414213562	35	0	ENYLF [2]	AKB43042.1[TR]; AKB46534.1[TR]	NA		extracellular [2]
cluster_7756	2	2	1	4	0	4	4	4.5	0.707106781	18	0	EKTR [2]	AKB26141.1[TR]; KKG21899.1[TR]	K24459 [2]		cytoplasmic [2]
cluster_8428	2	2	1	6	0	6	6	20	0	120	0	IIKPIQ [2]	WIM43379.1[TR]; WP_048045830.1[TR]	NA		cytoplasmic [2]
cluster_9138	2	2	1	4	0	4	4	4	0	16	0	EMKY [2]	WIM42180.1[TR]; WP_157858625.1[TR]	NA		unknown [2]
cluster_9659	2	2	1	4	0	4	4	4	0	16	0	CKEL [2]	AKB42625.1[TR]; AKB46117.1[TR]	K00936 [2]		cytoplasmicmembrane [2]
cluster_9793	2	2	1	6.666666667	2.309401077	4	8	3.333333333	0.577350269	21.33333333	1	IRSSISNN [2]; ISNN [1]	AKB30460.1[TR]; AKB38740.1[TR]	NA		cytoplasmicmembrane [2]
cluster_5737	11	10	0.909090909	7.875	4.588027899	6	25	5.6875	2.982588361	41.6875	5	AETETEPLEEPLEEPTETETEPSEP [1]; DNITIPE [4]; DNVTIPE [2]; EENITVP [1]; EENVTVP [1]; EEVTEPT [2]; EEVTPT [4]; EEVVEPT [1]	AAM06300.1[TR]; AKB61416.1[TR]; AKB78385.1[TR]; BAW29646.1; KKG10794.1[TR]; KKG20115.1[TR]; KKH46874.1[TR]; KKH92876.1[TR]; MCC4768692.1[TR]; WIM43076.1[TR]; WP_226987642.1[TR]	K20932 [11]	methyl-accepting chemotaxis protein; cell adhesion	cellwall [3]; extracellular [1]; unknown [7]
cluster_10294	7	6	0.857142857	4	0	4	4	4	0	16	0	AIEG [1]; AQVT [2]; ATPQ [3]	AKB28304.1[TR]; AKB36708.1[TR]; AKB74990.1[TR]; AKJ39313.1[TR]; KKG08712.1; KKH46607.1[TR]; MDD3245676.1[TR]	K24459 [6]		cytoplasmic [6]; unknown [1]
cluster_0087	6	5	0.833333333	8	6.027713773	5	21	5.428571429	2.507132682	36.14285714	2	ATENMTDGNMTGNATENMTGN [1]; DGNQT [5]; DGNQTNGNQT [1]	AAM05130.1[TR]; AKB19954.1[TR]; AKB29205.1[TR]; AKB36394.1[TR]; AYK16115.1; KKG20604.1[TR]	K19519 [6]		cytoplasmicmembrane [1]; extracellular [5]
cluster_10043	13	10	0.769230769	6.733333333	1.79151439	4	10	6.4	3.756898417	39.53333333	5	DDKPSDKPG [1]; DDTDNGKNVT [1]; DDTGDDTS [1]; DDTS [1]; DNGSDNSS [1]; DNGTS [3]; DNNTGDNSS [1]; DNTSGNTT [1]; DTNVTI [3]; DTNVTN [2]	AAM05174.1[TR]; AKB29134.1; AKB36582.1; AKB51186.1[TR]; AKB61571.1[TR]; AKB79427.1; AKB81761.1[TR]; AKJ39674.1[TR]; HOW13552.1[TR]; KKG22021.1[TR]; MDD4522663.1[TR]; WIM42942.1[TR]; WP_157858637.1[TR]	K04079 [1]; K09637 [2]; K13018 [1]	cell adhesion; transmembrane proteinase	extracellular [8]; unknown [5]
cluster_0707	4	3	0.75	12.75	0.5	12	13	4	1.414213562	51	1	AADTSTEDKTCDN [1]; AADTSTEEKTCSN [1]; AADTTTEKTCDN [1]; AAETSTEDKTCDN [1]	AKB42359.1; AKB52788.1[TR]; AKJ40500.1[TR]; MCC4767945.1[TR]	NA		cytoplasmic [1]; extracellular [1]; unknown [2]
cluster_1281	4	3	0.75	7.333333333	2.886751346	4	9	3.666666667	1.154700538	24.66666667	0	AERIEKSGK [2]; IPTN [1]	AKB61602.1; MDY9926903.1[TR]; WIM42904.1[TR]; WP_226987621.1[TR]	K02448 [4]		cytoplasmic [4]
cluster_7953	4	3	0.75	10	2.236067977	9	14	4.4	0.894427191	42.6	2	DNESSDNGSLDPGS [1]; DNGSLDPGS [1]; DNGSSDSGS [2]; DSGSNDSNS [1]	AKB43033.1[TR]; AKB82157.1; AKJ39810.1[TR]; MCC4767298.1[TR]	NA		unknown [4]
cluster_10267	7	5	0.714285714	6.545454545	0.820199532	5	7	5.636363636	3.722169455	35.72727273	4	AEVTETE [2]; ANLTELE [1]; DETGE [2]; ELSNIT [1]; ENNVTEP [2]; EPETNVT [2]; ETNVTGP [1]	AKB18243.1[TR]; AKB28136.1[TR]; AKB37326.1[TR]; HOW14298.1[TR]; MCC4768693.1; MDD3246315.1[TR]; MDY9925459.1	K20932 [7]		cytoplasmic [3]; unknown [4]
cluster_0467	3	2	0.666666667	3	0	3	3	7	0	21	0	GGN [2]	AKB44215.1[TR]; AKB47704.1[TR]; KKG19439.1	NA		unknown [3]
cluster_1006	3	2	0.666666667	8.5	4.949747468	5	12	4	1.414213562	30.5	0	DGNMT [1]; ENMTGNQTGGMT [1]	MCC4770097.1; MDD3316358.1[TR]; MDY9927526.1[TR]	K02638 [1]		unknown [3]
cluster_14913	3	2	0.666666667	4	0	4	4	4.5	0.707106781	18	0	ELRP [2]	AAM05756.1[TR]; AKB24959.1[TR]; AKB28107.1	K03655 [3]		cytoplasmic [3]
cluster_15075	3	2	0.666666667	5	0	5	5	4	0	20	0	EEGKG [2]	KKG20672.1; KKH48787.1[TR]; KKH98234.1[TR]	NA		cytoplasmic [2]; unknown [1]
cluster_5902	3	2	0.666666667	6	2.828427125	4	8	6.5	2.121320344	42	0	AENK [1]; DNITDNKT [1]	AKB78917.1; AKB81529.1[TR]; MCC4767246.1[TR]	K00274 [2]; K03334 [1]		cytoplasmic [3]
cluster_6139	3	2	0.666666667	5.5	0.707106781	5	6	10	8.485281374	58	0	DDDSG [1]; DDGPGG [1]	AKB18807.1[TR]; AYK15074.1[TR]; BAW28439.1	K13884 [1]; K23468 [1]		cytoplasmicmembrane [1]; unknown [2]
cluster_6859	3	2	0.666666667	7	0	7	7	5.5	0.707106781	38.5	0	ATEGMDN [2]	AKB19255.1; AKB27372.1[TR]; AKB35268.1[TR]	NA		cytoplasmic [3]
cluster_6978	3	2	0.666666667	4	0	4	4	4.5	0.707106781	18	0	EVTP [1]; PQVT [1]	AKB19624.1; AKB74627.1[TR]; MDD4522314.1[TR]	K24459 [3]		cytoplasmic [1]; unknown [2]
cluster_7003	3	2	0.666666667	4	0	4	4	4	0	16	0	GNNS [2]	HOW15850.1; MCC4771625.1[TR]; MDY9926741.1[TR]	NA		cytoplasmicmembrane [2]; unknown [1]
cluster_4910	9	5	0.555555556	6	0	6	6	3.833333333	1.602081979	23	1	APTEEM [1]; ATEEMT [3]; EGMTPT [2]	AAM04772.1[TR]; AKB19649.1[TR]; AKB29435.1[TR]; AKB37628.1[TR]; AKB73936.1[TR]; KKG09221.1; KKG22066.1; KKH47723.1; KKH93665.1	NA		unknown [9]
cluster_10508	11	6	0.545454545	6.166666667	1.471960144	5	9	5.666666667	1.632993162	33.83333333	0	AAENVTEDV [1]; ANVTDD [3]; DDNMS [2]	AKB26124.1[TR]; AKB27416.1; AKB35315.1; AKB42645.1[TR]; AKB46138.1[TR]; AKB52295.1; KKG12724.1[TR]; KKH46720.1[TR]; KKH92547.1[TR]; MDD3246308.1; MDY9926514.1	NA	unknown	cytoplasmic [4]; unknown [7]
cluster_0013	10	5	0.5	6.4	3.130495168	5	12	5	1.224744871	30.6	0	AADEE [1]; AADNMTVEDNDS [1]; AEEEV [2]; DENVT [1]	AKB19281.1; AKB73626.1[TR]; AKB82321.1; AKJ40135.1[TR]; BAW27945.1; HOW14070.1; KKG24814.1; MDD3316805.1[TR]; WIM41929.1[TR]; WP_052273697.1[TR]	K25373 [1]	unknown	cytoplasmic [2]; unknown [8]
cluster_10557	4	2	0.5	4	0	4	4	7.5	2.121320344	30	0	EKLG [2]	AAM05519.1; AKB36710.1[TR]; AKB80189.1[TR]; MDY9925715.1	K03655 [4]		cytoplasmic [4]
cluster_0346	2	1	0.5	6	0	6	6	4	0	24	0	ITNLTN [1]	AKB17789.1[TR]; MDD3248362.1	K04985 [1]; K05999 [1]		extracellular [1]; unknown [1]
cluster_10159	2	1	0.5	5	0	5	5	4	0	20	0	ANLEG [1]	AKB42897.1; AKB46387.1[TR]	K15352 [2]		cytoplasmic [2]
cluster_10406	2	1	0.5	8	0	8	8	3	0	24	0	ETTTVVVS [1]	KKH47732.1; KKI00232.1[TR]	NA		extracellular [1]; unknown [1]
cluster_10556	2	1	0.5	5	0	5	5	4	0	20	0	ESLII [1]	MCC4770322.1[TR]; MDY9924819.1	NA		cytoplasmic [2]
cluster_12072	2	1	0.5	5	0	5	5	4	0	20	0	DSVTK [1]	AAM06868.1; AKB37668.1[TR]	NA		cytoplasmicmembrane [2]
cluster_12090	2	1	0.5	8	0	8	8	5	0	40	0	AEEKARKE [1]	AKB44375.1; AKJ37351.1[TR]	K05999 [2]		cytoplasmic [1]; unknown [1]
cluster_12252	2	1	0.5	7	0	7	7	3	0	21	0	FSKIIRI [1]	WIM43386.1[TR]; WP_048037411.1	NA		cytoplasmic [2]
cluster_12417	2	1	0.5	5	0	5	5	5	0	25	0	AEDEM [1]	AKB25281.1[TR]; AKB25282.1	K19519 [2]		cytoplasmicmembrane [2]
cluster_12945	2	1	0.5	7	0	7	7	4	0	28	0	DQIPYDT [1]	AKB29617.1[TR]; AKB37919.1	K01790 [1]		unknown [2]
cluster_13239	2	1	0.5	4	0	4	4	4	0	16	0	ESGG [1]	AKB29450.1[TR]; AKB37642.1	K03795 [2]		cytoplasmicmembrane [2]
cluster_13916	2	1	0.5	9	0	9	9	3	0	27	0	AVKPFLKRV [1]	MCC4768106.1[TR]; MCC4768391.1	NA		cytoplasmic [1]; unknown [1]
cluster_14568	2	1	0.5	13	0	13	13	3	0	39	0	DDPEQKSNVSNVV [1]	KKH48144.1[TR]; MDD3246266.1	NA		unknown [2]
cluster_15577	2	1	0.5	9	0	9	9	3	0	27	0	DKTEPVETK [1]	AKB29745.1; AKB38032.1[TR]	NA		cytoplasmic [1]; unknown [1]
cluster_1563	2	1	0.5	8	0	8	8	3	0	24	0	GSGSGVGV [1]	AKB60712.1[TR]; WP_162009644.1	NA		cytoplasmicmembrane [2]
cluster_1841	2	1	0.5	6	0	6	6	4	0	24	0	EKIIQN [1]	KKH47966.1; KKH92237.1[TR]	NA		unknown [2]
cluster_1866	2	1	0.5	5	0	5	5	6	0	30	0	ENIGN [1]	AKB49755.1; AKJ40202.1[TR]	NA		extracellular [2]
cluster_1990	2	1	0.5	3	0	3	3	8	0	24	0	DES [1]	MDY9925040.1; MDY9926247.1[TR]	K02003 [2]		unknown [2]
cluster_2156	2	1	0.5	5	0	5	5	4	0	20	0	EVNRL [1]	AKB50450.1[TR]; AKB80663.1	K00936 [2]		cytoplasmicmembrane [2]
cluster_3001	2	1	0.5	6	0	6	6	4	0	24	0	PQQSQQ [1]	MCC4769487.1; MDY9926960.1[TR]	NA		cytoplasmic [2]
cluster_3253	2	1	0.5	5	0	5	5	9	0	45	0	EEEPQ [1]	AKB76085.1[TR]; MDD3248298.1	K08982 [2]		cytoplasmic [2]
cluster_3794	2	1	0.5	4	0	4	4	5	0	20	0	ARSM [1]	KKG07759.1; KKG25120.1[TR]	NA		cytoplasmic [2]
cluster_3850	2	1	0.5	4	0	4	4	6	0	24	0	DNMT [1]	AYK14807.1; BAW28138.1[TR]	NA		cytoplasmic [2]
cluster_5224	2	1	0.5	6	0	6	6	3	0	18	0	ERHGNM [1]	MCC4771136.1; MDY9925631.1[TR]	NA		cytoplasmic [2]
cluster_5749	2	1	0.5	9	0	9	9	4	0	36	0	ACGIEVIDK [1]	AKB43935.1; AKB47375.1[TR]	NA		cytoplasmic [2]
cluster_5868	2	1	0.5	7	3.464101615	5	11	4.333333333	1.527525232	27.66666667	1	DNNDT [2]; ENKTEVINLKS [1]	AKB30392.1[TR]; AKB38674.1	NA		cytoplasmic [2]
cluster_6358	2	1	0.5	13	0	13	13	4	0	52	0	ASSVKVSEDIENI [1]	AKB44700.1; AKB48220.1[TR]	K01214 [2]		cytoplasmic [2]
cluster_6482	2	1	0.5	4	0	4	4	11	0	44	0	EIKQ [1]	AKB28644.1[TR]; AKB36879.1	NA		cytoplasmic [2]
cluster_7926	2	1	0.5	6	0	6	6	3	0	18	0	KQVKTT [1]	KKH49757.1; KKH96005.1[TR]	NA		cytoplasmic [2]
cluster_8108	2	1	0.5	5	0	5	5	4	0	20	0	ANLKG [1]	AKB52749.1; AKB83817.1[TR]	K21919 [2]		cytoplasmic [1]; unknown [1]
cluster_8280	2	1	0.5	5	0	5	5	5	0	25	0	DELLK [1]	MCC4769529.1; MDY9926795.1[TR]	K19701 [2]		cytoplasmic [2]
cluster_9184	2	1	0.5	9	0	9	9	3	0	27	0	AVKPFFKRV [1]	AKB43486.1; AKB46944.1[TR]	K07095 [2]		cytoplasmic [2]
cluster_9858	2	1	0.5	7	0	7	7	3	0	21	0	IQSNSSQ [1]	AKB17136.1; AKB82087.1[TR]	K02230 [2]		cytoplasmicmembrane [1]; unknown [1]
cluster_9875	2	1	0.5	7	0	7	7	3	0	21	0	EKREKRK [1]	KKG09187.1[TR]; KKH95967.1	NA		unknown [2]
cluster_7705	25	12	0.48	5.866666667	1.959105724	4	11	3.933333333	0.59361684	22.6	2	AEEE [2]; AEEEAEEEE [1]; AEEEE [2]; AEESEEESEEE [1]; AEPEEE [1]; AEVEEE [1]; ALEEEEE [1]; DLEE [2]; EEESSL [1]; EEEVQP [1]; EEKPEI [1]	AKB19936.1[TR]; AKB25432.1[TR]; AKB29410.1[TR]; AKB37604.1[TR]; AKB43429.1[TR]; AKB46890.1; AKB51499.1; AKB61938.1; AKB75066.1; AKB79169.1[TR]; AKB81480.1[TR]; AKJ37470.1; AYK13928.1; BAW29715.1[TR]; HOW14003.1[TR]; KKG10238.1; KKG20620.1; KKH48746.1[TR]; KKH99438.1; MCC4765627.1; MCC4771592.1; MDD3245499.1[TR]; MDY9926713.1[TR]; WIM42569.1; WP_011034536.1	K11600 [25]	exosome complex component RRP41	cytoplasmic [25]
cluster_13854	15	7	0.466666667	5.142857143	1.951800146	4	8	6.571428571	3.690399385	29.71428571	0	DLTE [1]; EEITEEVT [2]; EEVT [1]; LNNS [1]; MNNS [2]	AKB24870.1; AKB44517.1[TR]; AKB61796.1[TR]; AKB75241.1; AKB81573.1; AKJ38144.1[TR]; KKG22888.1; KKH49552.1; KKH96324.1; MCC4767050.1[TR]; MCC4769546.1; MDD3248476.1[TR]; MDD3318019.1; WIM42744.1[TR]; WP_011034716.1[TR]	K20333 [15]	toxoflavin biosynthesis protein ToxD; sulfatase-modifying factor enzyme	cytoplasmic [14]; unknown [1]
cluster_3385	7	3	0.428571429	6	0	6	6	4	1	24	0	AEKENP [1]; DNLSES [1]; EKENPV [1]	AKB46321.1[TR]; AKB49444.1[TR]; AYK15318.1; BAW28723.1; MCC4767177.1[TR]; MDD3318126.1; MDD4523182.1	NA		cytoplasmic [5]; unknown [2]
cluster_0790	5	2	0.4	8	0	8	8	3.5	0.707106781	28	0	DTEYQPGN [1]; DTKYKPGN [1]	KKG12958.1; KKG20484.1[TR]; KKH49983.1[TR]; KKH93067.1; MDD3246667.1	K23255 [5]		cytoplasmic [4]; unknown [1]
cluster_1152	5	2	0.4	6	0	6	6	4.5	0.707106781	27	0	EGIENT [2]	AKB44237.1[TR]; AKB47726.1[TR]; AKB50995.1; AKJ38049.1; MCC4765112.1	K09667 [5]		cytoplasmic [5]
cluster_13852	5	2	0.4	11	1.414213562	10	12	3	0	33	0	INSPSTNSSS [1]; INSSNTSTNNSS [1]	KKG09698.1[TR]; KKG19369.1; KKH46845.1; KKH95722.1; MCC4769259.1[TR]	K09527 [3]; K09667 [2]		cytoplasmic [3]; unknown [2]
cluster_2587	5	2	0.4	5	0	5	5	6.5	0.707106781	32.5	0	ENKTN [2]	AKB45181.1[TR]; AKB48662.1[TR]; AKB77114.1; MCC4768440.1; MCC4768441.1	NA		cytoplasmic [1]; cytoplasmicmembrane [1]; unknown [3]
cluster_4048	5	2	0.4	6	0	6	6	3.5	0.707106781	21	0	ALETSQ [1]; ANSETS [1]	AKB43923.1[TR]; AKB51252.1; AKB81311.1[TR]; AKJ37995.1; MCC4768542.1	NA		cytoplasmic [4]; unknown [1]
cluster_8534	5	2	0.4	4.5	0.707106781	4	5	4.5	0.707106781	20.5	0	DSSS [1]; GSRSS [1]	AKB45540.1[TR]; AKB49010.1; AKB49556.1[TR]; AKB83794.1; AKJ40405.1	K04985 [3]; K05999 [2]		extracellular [4]; unknown [1]
cluster_6832	8	3	0.375	6	0	6	6	3.666666667	1.154700538	22	0	GNMTKI [2]; GNMTKM [1]	AKB44797.1[TR]; AKB48314.1[TR]; AKB52337.1; AKB82380.1; AKJ40069.1[TR]; MCC4766518.1; MDD3316357.1; MDD4522205.1	NA		cytoplasmic [6]; unknown [2]
cluster_13396	28	10	0.357142857	4.769230769	1.300887271	4	8	6.307692308	3.376008871	27.84615385	3	ASNIPD [2]; DSIPDSIS [1]; DSIS [2]; DSVH [3]; DSVS [3]; DTPNTL [1]; ESSV [1]	AAM03491.1; AKB20240.1[TR]; AKB26683.1; AKB30647.1[TR]; AKB38947.1; AKB42346.1; AKB45850.1; AKB52967.1; AKB63167.1; AKB76378.1[TR]; AKB80548.1; AKB84027.1[TR]; AKJ40623.1[TR]; AYK15228.1; BAW28613.1; HOW14468.1; KKG12910.1[TR]; KKG20529.1[TR]; KKH50063.1[TR]; KKH97513.1[TR]; MCC4767931.1; MCC4770777.1; MDD3246718.1[TR]; MDD3317411.1; MDD4521740.1; MDY9925381.1; WIM44568.1; WP_011033291.1	K02323 [28]	DNA polymerase II small subunit [EC:2.7.7.7]	cytoplasmic [27]; unknown [1]
cluster_3403	9	3	0.333333333	5.6	2.19089023	4	8	3.8	0.836660027	20	2	DENR [1]; DENREKNR [2]; EKNR [2]	AKB43672.1[TR]; AKB47122.1[TR]; AKB78464.1; AYK13941.1; BAW30223.1; KKG19388.1; MCC4765477.1[TR]; MCC4770317.1; MDY9924705.1	K02379 [9]		cytoplasmic [9]
cluster_0934	6	2	0.333333333	4	0	4	4	4	0	16	0	EKEV [1]; EKVG [1]	AKB27758.1[TR]; AKB48569.1; AKB74106.1[TR]; KKG12264.1; WIM43475.1; WP_011032152.1	K07721 [1]; K07725 [3]; K07730 [1]; K15973 [1]		cytoplasmic [4]; unknown [2]
cluster_12939	6	2	0.333333333	10.5	4.949747468	7	14	3	0	31.5	0	AKDARIEALEAQNK [1]; EFRYKVL [1]	AKB37119.1; AKB37409.1[TR]; MDD4521738.1; MDD4522417.1; MDD4522681.1[TR]; MDD4523253.1	K03745 [1]; K16072 [1]; K18642 [1]; K20286 [1]; K22719 [1]		cytoplasmic [6]
cluster_3532	6	2	0.333333333	4	0	4	4	6	0	24	0	EKLG [2]	AKB62850.1; AKB74622.1; AKB74988.1; MDD3248675.1; WIM44868.1[TR]; WP_052273695.1[TR]	K07725 [6]		cytoplasmic [6]
cluster_5502	6	2	0.333333333	6	0	6	6	3	0	18	0	ADNASV [2]	AKB19572.1; AKB25875.1; AKB27780.1; AKB37775.1; KKG09325.1[TR]; KKH98410.1[TR]	NA		unknown [6]
cluster_0306	3	1	0.333333333	6	0	6	6	3	0	18	0	CDYKDK [1]	MCC4770093.1[TR]; WIM41890.1; WP_048036523.1	NA		unknown [3]
cluster_0380	3	1	0.333333333	6	0	6	6	4	0	24	0	GQQPQQ [1]	MCC4769245.1; MCC4769489.1[TR]; MDY9925529.1	K02109 [2]		cytoplasmic [1]; unknown [2]
cluster_10837	3	1	0.333333333	7	0	7	7	4	0	28	0	DDMTEDT [1]	AKB79960.1; MCC4770098.1[TR]; MDY9927525.1	NA		cytoplasmic [2]; unknown [1]
cluster_12495	3	1	0.333333333	5	0	5	5	4	0	20	0	ADSGN [1]	AKB76817.1; MCC4768848.1[TR]; MDD3245268.1	K04079 [1]		extracellular [1]; unknown [2]
cluster_13051	3	1	0.333333333	4	0	4	4	5	0	20	0	KNQY [1]	AKJ38600.1; MCC4771622.1; MDY9926739.1[TR]	NA		cytoplasmic [2]; unknown [1]
cluster_1362	3	1	0.333333333	10	0	10	10	3	0	30	0	EGNSTKVNST [1]	KKG10223.1; KKH46960.1; KKH99534.1[TR]	NA		cytoplasmic [1]; unknown [2]
cluster_15609	3	1	0.333333333	4	0	4	4	5	0	20	0	ENNP [1]	AKB62319.1[TR]; WIM42215.1; WP_155395264.1	NA		cytoplasmic [3]
cluster_2617	3	1	0.333333333	4	0	4	4	4	0	16	0	DKKQ [1]	MCC4771992.1; MDD3246832.1[TR]; MDY9925905.1	NA		cytoplasmic [3]
cluster_4032	3	1	0.333333333	5	0	5	5	4	0	20	0	IKNLP [1]	AKB43519.1; AKB46973.1[TR]; MCC4765534.1	NA		cytoplasmic [3]
cluster_4143	3	1	0.333333333	4	0	4	4	6	0	24	0	GGSS [1]	AKB19463.1; WIM44920.1; WP_319424391.1[TR]	NA		cytoplasmic [1]; unknown [2]
cluster_4663	3	1	0.333333333	14	0	14	14	3	0	42	0	AKDARIEALEAQNK [1]	MDD4522603.1; MDD4523343.1; MDD4524037.1[TR]	NA		cytoplasmic [3]
cluster_4921	3	1	0.333333333	8	0	8	8	3	0	24	0	EEKTGEES [1]	AKB76112.1; HOW13391.1; MDD3245261.1[TR]	K03973 [3]		cytoplasmicmembrane [3]
cluster_6064	3	1	0.333333333	6	0	6	6	3	0	18	0	FQNSGI [1]	KKG08932.1; KKH51046.1[TR]; KKH96429.1	NA		unknown [3]
cluster_7684	3	1	0.333333333	7	0	7	7	3	0	21	0	AEDSVKT [1]	AKB45076.1[TR]; AKB48582.1; MCC4768605.1	NA		cytoplasmic [3]
cluster_7715	3	1	0.333333333	10	0	10	10	3	0	30	0	GSSSKGVSSS [1]	AKB51190.1; AKB81756.1; AKJ38408.1[TR]	K07346 [1]; K14647 [1]; K24511 [1]		cytoplasmic [3]
cluster_7774	3	1	0.333333333	18	0	18	18	4	1.414213562	72	1	CNDTEKDEICPDVPEKDP [1]; CNDTEKDEICPGVPEKDP [1]	AKB29981.1; AKB38241.1[TR]; KKG19824.1	NA		unknown [3]
cluster_8487	3	1	0.333333333	3	0	3	3	6	0	18	0	NNW [1]	AKB44196.1; AKB47689.1[TR]; MCC4766285.1	K23255 [3]		extracellular [1]; unknown [2]
cluster_9384	3	1	0.333333333	6	0	6	6	3	0	18	0	DTVIHT [1]	KKG09583.1; KKH46888.1; KKH95855.1[TR]	NA		cytoplasmic [3]
cluster_9894	3	1	0.333333333	4	0	4	4	5	0	20	0	EINI [1]	KKG22873.1; KKH46629.1; KKH92438.1[TR]	NA		cytoplasmic [3]
cluster_16108	10	3	0.3	7	0	7	7	3	0	21	1	ETSQTLT [3]	AKB45370.1[TR]; AKB48840.1[TR]; AKB62931.1; AKB73473.1; AKB80284.1; KKH46478.1; MCC4768404.1[TR]; MCC4769883.1; MDD3247887.1; MDY9925650.1	K05999 [10]	xanthomonalisin [EC:3.4.21.101]	extracellular [7]; unknown [3]
cluster_8872	10	3	0.3	8	0	8	8	4.666666667	2.081665999	37.33333333	0	DPVPTDTP [3]	AKB19557.1; AKB46526.1; AKB52124.1; AKB75772.1; KKG23665.1[TR]; KKH50846.1[TR]; KKH93587.1[TR]; MCC4770234.1; MDD3248567.1; MDD4523997.1	K14201 [1]	unknown	unknown [10]
cluster_15903	17	5	0.294117647	5.4	0.894427191	5	7	3.8	0.447213595	20.2	0	ASELN [4]; DINPLSE [1]	AAM05955.1; AKB18749.1[TR]; AKB29490.1; AKB37680.1; AKB61875.1; AKB74193.1; AKB79052.1; HOW14619.1; KKG10717.1[TR]; KKG20328.1[TR]; KKH49737.1[TR]; KKH96129.1[TR]; MCC4771815.1; MDD3247171.1; MDY9928123.1; WIM42641.1; WP_011034620.1	K07725 [10]		cytoplasmic [6]; unknown [11]
cluster_0658	14	4	0.285714286	5.833333333	1.602081979	5	9	5.666666667	2.658320272	31.66666667	2	CNISVSDDK [1]; CNPDD [1]; DISDK [1]; DKIIP [1]; DKSIS [1]; EQQETL [1]	AAM06439.1; AKB29372.1; AKB37565.1; AKB60913.1[TR]; AKB77634.1; HOW13255.1; KKG10378.1[TR]; KKG19519.1[TR]; KKH99747.1; MCC4771725.1; MDD3248715.1[TR]; MDY9924972.1; WIM43606.1; WP_011032282.1	K03407 [14]	two-component system, chemotaxis family, sensor kinase CheA [EC:2.7.13.3]	cytoplasmic [14]
cluster_11487	7	2	0.285714286	6.5	2.121320344	5	8	4.5	2.121320344	27	0	AINSTISN [1]; DDTGN [1]	AKB43467.1; AKB46927.1; AKB50493.1[TR]; AKB82026.1; AKJ38185.1; MCC4765588.1[TR]; MDD4521851.1	K05999 [7]		cellwall [1]; extracellular [2]; unknown [4]
cluster_13883	7	2	0.285714286	5	0	5	5	4.5	0.707106781	22.5	0	DENET [2]	AKB42416.1[TR]; AKB45919.1[TR]; AKB52850.1; AKB52851.1; AKJ40499.1; BAW28459.1; MCC4766777.1	K01795 [1]		cytoplasmic [1]; extracellular [6]
cluster_15637	7	2	0.285714286	7	0	7	7	3	0	21	0	EEPEIEP [1]; EYPSNNT [1]	AKB77344.1; AKB77941.1[TR]; AKB80092.1; AKB80093.1; AKB80094.1; KKG12203.1; KKH95705.1[TR]	K01233 [7]		extracellular [7]
cluster_7417	7	2	0.285714286	5	0	5	5	5	0	25	0	ANLEG [2]	AKB77108.1; AYK16319.1; BAW28988.1; KKH48779.1[TR]; KKH98241.1[TR]; MCC4769115.1; MDY9925555.1	K15352 [2]; K21919 [5]		cytoplasmic [7]
cluster_8787	7	2	0.285714286	4	0	4	4	4.666666667	0.577350269	18.66666667	1	DNSS [1]; ETPT [2]	AKB44607.1; AKB48126.1; AKB51309.1[TR]; AKB81612.1; AKJ37280.1; MCC4768395.1; MDD4521829.1[TR]	K07218 [7]		extracellular [4]; unknown [3]
cluster_0543	18	5	0.277777778	6.8	1.303840481	6	9	3.4	0.894427191	22.8	0	DDQSGF [2]; DNQTESL [1]; ENQMEVNES [1]; ESEYEY [1]	AAM06262.1[TR]; AKB18707.1; AKB29295.1[TR]; AKB37466.1[TR]; AKB43585.1; AKB47032.1; AKB51063.1; AKB61148.1; AKB77892.1[TR]; AYK13876.1; BAW29769.1; HOW15718.1; MCC4765395.1[TR]; MCC4770666.1; MDD3317243.1; MDY9925486.1; WIM43338.1; WP_011032018.1	K07218 [18]	nitrous oxidase accessory protein nosD	extracellular [11]; unknown [7]
cluster_12621	8	2	0.25	6	0	6	6	4	0	24	0	ETVTPV [2]	AKB62215.1; AKB79461.1; AYK15848.1; BAW30338.1; MCC4770012.1; MDY9924938.1; WIM42310.1[TR]; WP_048038592.1[TR]	K02638 [3]; K24619 [5]		unknown [8]
cluster_5458	8	2	0.25	7	0	7	7	3	0	21	0	DKRKWDN [2]	AKB51446.1[TR]; AKB78244.1; AKJ38059.1[TR]; AYK16247.1; BAW29665.1; MCC4766641.1; MDD3316772.1; MDD4522840.1	NA		extracellular [4]; unknown [4]
cluster_5699	8	2	0.25	4	0	4	4	4	0	16	0	ESGN [2]	AKB26139.1; AKB45351.1; AKB48822.1; HOW14049.1; HOW14052.1; MCC4767571.1; MCC4771058.1[TR]; MDY9926498.1[TR]	K09844 [7]		unknown [8]
cluster_11172	4	1	0.25	6	0	6	6	3	0	18	0	DSKLMN [1]	AAM07594.1; AKB23820.1[TR]; AKB30157.1; AKB38427.1	K18979 [4]		cytoplasmic [4]
cluster_11451	4	1	0.25	8	0	8	8	4	0	32	0	EEVTPTST [1]	AKB74153.1[TR]; HOW14138.1; MCC4772075.1; MDY9928149.1	K24619 [4]		unknown [4]
cluster_12096	4	1	0.25	6	0	6	6	4	0	24	0	DKYDSK [1]	AKB43883.1; AKB47319.1[TR]; AKB51664.1; AKJ37539.1	NA		extracellular [2]; unknown [2]
cluster_1472	4	1	0.25	6	0	6	6	3	0	18	0	ESGKFG [1]	AKB51031.1; AKJ37608.1; MDD3317063.1[TR]; MDD4522594.1	K05384 [2]; K22221 [2]		cytoplasmic [3]; unknown [1]
cluster_15462	4	1	0.25	6	0	6	6	3	0	18	0	IPLSLT [1]	AAM05687.1[TR]; AKB18471.1; AKB28857.1; KKH45654.1	K07679 [3]; K11357 [1]		cytoplasmicmembrane [4]
cluster_16053	4	1	0.25	21	0	21	21	3	0	63	0	DEQRHNKESQSKILELETLLV [1]	AAM05742.1[TR]; AKB29138.1; AKB36585.1; AKB81404.1	K22804 [1]		cytoplasmic [4]
cluster_3173	4	1	0.25	8	0	8	8	6	0	48	0	EKNIEVSS [1]	AKB18989.1; AKB25574.1[TR]; AKB76036.1; MDD3248680.1	NA		cytoplasmic [2]; unknown [2]
cluster_7837	4	1	0.25	5	0	5	5	4	0	20	0	GGSSS [1]	AKB75468.1; AKB77595.1; MCC4770903.1; MDY9925198.1[TR]	K07218 [4]		cellwall [3]; extracellular [1]
cluster_8943	4	1	0.25	4	0	4	4	4	0	16	1	EEGI [1]	AKB45368.1; AKB48838.1; MCC4768406.1; MDD4523434.1[TR]	K00728 [2]		cytoplasmic [1]; cytoplasmicmembrane [3]
cluster_9670	4	1	0.25	88	0	88	88	3	0	264	0	AGGSDSEVKTDYIVVNEPLPGAPVANFTATPTSGNAPLSVNFTDASTGTVSSYAWDFDNDGTVDSTKQNPVYTYATAGNYTVNLTVSN [1]	AKB43006.1; AKB46497.1; AKJ39854.1; MCC4767269.1[TR]	K05999 [2]; K24006 [2]		extracellular [4]
cluster_11050	25	6	0.24	5.857142857	1.864454471	4	9	5	3	25.85714286	1	DSKIQ [2]; EEGG [1]; EEGKEKK [1]; EEREKGEKI [1]; EERKEKG [1]; EKEV [1]	AAM03468.1; AKB20260.1[TR]; AKB30627.1; AKB38927.1; AKB45772.1; AKB49248.1[TR]; AKB52990.1; AKB63186.1; AKB76357.1; AKB80569.1[TR]; AKB84045.1; AKJ40643.1; AYK15211.1; BAW28594.1; KKG12890.1; KKG20550.1; KKH48533.1[TR]; KKH93500.1; MCC4768176.1; MCC4771948.1; MDD3248511.1[TR]; MDD3316683.1; MDD4522744.1; MDY9925181.1; WP_011033271.1[TR]	K03407 [25]	two-component system, chemotaxis family, sensor kinase CheA [EC:2.7.13.3]	cytoplasmic [25]
cluster_12908	9	2	0.222222222	4.333333333	0.577350269	4	5	5	1.732050808	22.33333333	1	EEEVV [1]; EGTT [1]; EGVT [1]	AKB25059.1[TR]; AKB28707.1; AKB36931.1; HOW13978.1; KKG10803.1; KKG21528.1[TR]; KKH50382.1; KKH92029.1; MDD3247125.1	NA		cytoplasmic [8]; unknown [1]
cluster_8825	9	2	0.222222222	4	0	4	4	10	8.485281374	40	0	AKEE [2]	AKB45144.1[TR]; AKB48622.1; AKB49677.1; AKB83678.1; AKJ40283.1; AYK15020.1; BAW28379.1; MCC4767593.1[TR]; MDD4522605.1	K03973 [9]		cytoplasmic [5]; unknown [4]
cluster_7449	15	3	0.2	7	1	6	8	3	0	21	0	APNVST [1]; AQPPELP [1]; EEGIEEGL [1]	AAM03642.1; AKB24478.1[TR]; AKB26876.1; AKB34757.1; AKB42851.1; AKB46335.1; AKB63041.1; AKB74110.1; AKB80413.1; MCC4767163.1[TR]; MCC4769767.1; MDD3245648.1[TR]; MDY9926603.1; WIM44686.1; WP_011033425.1	K11654 [2]; K15192 [13]		cytoplasmic [12]; unknown [3]
cluster_12115	10	2	0.2	8	0	8	8	4	0	32	0	EGNESTKS [2]	AAM06647.1; AKB44582.1[TR]; AKB48097.1[TR]; AKB50835.1; AKB78974.1; KKG07730.1; KKG25082.1; KKH48219.1; KKH94694.1; MCC4766573.1	NA		cytoplasmic [5]; unknown [5]
cluster_5319	10	2	0.2	5.5	0.707106781	5	6	5	1.414213562	27	0	DEIVNP [1]; ETNGN [1]	AKB18424.1[TR]; AKB29255.1; AKB37426.1; AKB61013.1; HOW13354.1; KKG23577.1; KKH46931.1; MDY9927019.1[TR]; WIM43494.1; WP_226987667.1	K01361 [6]		cytoplasmic [3]; extracellular [2]; unknown [5]
cluster_0245	5	1	0.2	6	0	6	6	3	0	18	0	DTGTSN [1]	AKB43165.1; AKB46642.1[TR]; AKB50138.1; AKJ38771.1; MCC4767894.1	K10955 [1]; K22017 [2]		cytoplasmic [4]; unknown [1]
cluster_11424	5	1	0.2	18	0	18	18	3	0	54	0	DTELKTDTELKTGTDTKI [1]	AKB43743.1; AKB47195.1; AKB51433.1; AKJ38094.1; MCC4767435.1[TR]	K03116 [5]		unknown [5]
cluster_13031	5	1	0.2	5	0	5	5	4	0	20	0	IKVKV [1]	AKB74695.1[TR]; KKG08522.1; KKG20269.1; KKH48907.1; KKH97642.1	NA		cytoplasmic [5]
cluster_15102	5	1	0.2	4	0	4	4	4	0	16	0	AEGT [1]	AAM05594.1; AKB49674.1; AKB77989.1[TR]; AKJ37732.1; AKJ39673.1	K06992 [5]		cytoplasmic [1]; unknown [4]
cluster_15586	5	1	0.2	7	0	7	7	3	0	21	0	EFRYKVL [1]	AKB35509.1; AKB35725.1; AKB36029.1; AKB36196.1; AKB36734.1[TR]	K03745 [3]		cytoplasmic [5]
cluster_2675	5	1	0.2	4	0	4	4	5	0	20	0	ETPT [1]	AKB62841.1; MDD3316152.1[TR]; MDD4523496.1; WIM44883.1; WP_157858613.1	K02238 [5]		unknown [5]
cluster_3408	5	1	0.2	7	0	7	7	4	0	28	0	DYGSEHP [1]	AKB44692.1; AKB48212.1; AKB51453.1; AKJ38064.1; MCC4766533.1[TR]	K09667 [1]; K19360 [4]		cytoplasmic [4]; unknown [1]
cluster_3430	5	1	0.2	6	0	6	6	3	0	18	0	CCHKDK [1]	AKB48316.1; AKB52335.1[TR]; AKJ40071.1; MCC4765316.1; MDD3316361.1	NA		cytoplasmicmembrane [1]; unknown [4]
cluster_7359	5	1	0.2	6	0	6	6	3	0	18	0	ADNASV [1]	AAM06954.1; AKB52172.1; AKB77433.1; AKB83108.1; KKG21915.1[TR]	NA		unknown [5]
cluster_14696	16	3	0.1875	5	0.816496581	4	6	4.75	0.957427108	23.5	1	EEEGN [2]; ENGGVY [1]; ENIS [1]	AAM05420.1; AKB18126.1; AKB29221.1; AKB36416.1; AKB60998.1; AKB75286.1[TR]; HOW13339.1; KKG10297.1; KKG21120.1[TR]; KKH45089.1; KKH92353.1[TR]; MCC4769446.1; MDD3247610.1; MDY9926996.1; WIM43510.1; WP_226987669.1	K07218 [16]		cytoplasmic [6]; unknown [10]
cluster_15106	27	5	0.185185185	6.2	0.836660027	5	7	4.2	0.447213595	25.8	0	DEIRLE [1]; DKNPDYK [2]; EESEI [1]; EETPQL [1]	AAM05026.1[TR]; AKB17953.1; AKB24606.1; AKB27970.1[TR]; AKB36185.1; AKB43602.1[TR]; AKB47052.1[TR]; AKB50342.1; AKB61046.1; AKB74638.1; AKB77824.1; AKB82961.1; AKJ38500.1[TR]; AYK14136.1; BAW29469.1; HOW15045.1; KKG11696.1; KKG20203.1; KKH49241.1; KKH97429.1; MCC4768491.1; MCC4769387.1; MDD3317026.1; MDD4523219.1; MDY9925575.1; WIM44905.1; WP_264357982.1	K03350 [27]		cytoplasmic [24]; unknown [3]
cluster_15176	27	5	0.185185185	8.2	4.969909456	4	15	4.6	1.673320053	32.2	0	DKKN [1]; EEENKTEGENKT [1]; EEMKH [1]; EEMKHEETKNEGMKH [1]; EGMEH [1]	AAM03619.1; AKB18774.1; AKB26861.1; AKB34742.1; AKB42538.1[TR]; AKB46029.1[TR]; AKB49436.1; AKB63054.1; AKB76344.1; AKB80435.1; AKB82835.1; AKJ39529.1; AYK16388.1; BAW28719.1; HOW15846.1; KKG11483.1; KKG20846.1; KKH46361.1[TR]; KKH94377.1; MCC4766902.1[TR]; MCC4769755.1; MDD3245468.1; MDD3318129.1; MDD4523186.1[TR]; MDY9926619.1; WIM44673.1; WP_011033409.1	K01533 [27]		cytoplasmicmembrane [27]
cluster_4134	22	4	0.181818182	5	0	5	5	5	1.154700538	25	0	DFMSF [3]; GSLSS [1]	AAM06224.1; AKB18196.1; AKB25558.1; AKB29542.1; AKB35786.1; AKB44140.1[TR]; AKB47635.1[TR]; AKB51333.1[TR]; AKB61887.1; AKB74592.1; AKB79140.1; HOW13995.1; KKG10701.1; KKG20383.1; KKH49752.1; KKH96010.1; MCC4767361.1[TR]; MCC4770716.1; MDD3246030.1; MDY9926650.1; WIM42616.1; WP_011034581.1	K07114 [22]		cytoplasmicmembrane [21]; unknown [1]
cluster_10387	11	2	0.181818182	6	0	6	6	4	1.414213562	24	0	NTSTPV [2]	AAM03955.1; AAM06492.1[TR]; AKB17881.1; AKB29674.1; AKB29685.1; AKB37978.1; AKJ40175.1; KKG07938.1[TR]; KKG19491.1; KKG19493.1; KKG22434.1	NA		cytoplasmic [1]; extracellular [1]; unknown [9]
cluster_9215	11	2	0.181818182	4.5	2.121320344	3	6	7	1.414213562	33	0	EES [1]; ESKESM [1]	AAM04436.1; AKB29769.1; AKB38054.1; AKB43175.1; AKB46652.1; AKB50128.1; AKB78942.1; AKB83208.1[TR]; AKJ38781.1[TR]; HOW15030.1; MCC4767884.1	K09825 [11]		cytoplasmic [11]
cluster_15655	28	5	0.178571429	4	0	4	4	6.6	2.701851217	26.4	0	EELK [1]; EELN [1]; EESN [2]; EMKQ [1]	AAM05063.1; AKB18390.1; AKB24747.1; AKB28796.1; AKB37037.1; AKB44063.1[TR]; AKB47548.1; AKB50676.1[TR]; AKB61314.1; AKB74858.1[TR]; AKB78526.1; AKB80800.1[TR]; AKJ38318.1; AYK15911.1; BAW30258.1; HOW15424.1; KKG13016.1; KKG22848.1; KKH50468.1; KKH93791.1; MCC4768027.1[TR]; MCC4770303.1; MDD3247943.1; MDD3316954.1; MDD4522802.1; MDY9924719.1; WIM43189.1; WP_011035165.1	K05897 [18]		cytoplasmic [14]; unknown [14]
cluster_8043	28	5	0.178571429	4.8	0.447213595	4	5	4.2	0.447213595	20.2	0	DINGS [3]; EEEI [1]; ENRGI [1]	AAM05385.1; AKB18642.1; AKB24836.1; AKB28537.1; AKB36775.1; AKB44599.1; AKB48118.1; AKB51699.1; AKB61815.1[TR]; AKB75433.1[TR]; AKB78096.1; AKB81619.1; AKJ37272.1; AYK14067.1; BAW29574.1; HOW13773.1; KKG12506.1; KKG21080.1; KKH45420.1; KKH94090.1; MCC4766592.1; MCC4769601.1[TR]; MDD3247584.1; MDD3318221.1; MDD4522672.1; MDY9927132.1; WIM42721.1[TR]; WP_011034697.1[TR]	K00179 [28]		cytoplasmic [17]; unknown [11]
cluster_0917	6	1	0.166666667	7	0	7	7	3	0	21	0	EEPENTQ [1]	AKB43754.1; AKB44281.1[TR]; AKB47769.1; AKB50709.1; AKJ37627.1; MCC4765158.1	NA		cytoplasmic [5]; unknown [1]
cluster_10498	6	1	0.166666667	6	0	6	6	7	0	42	0	DSSSNE [1]	AKB76635.1; BAW28440.1[TR]; KKG09302.1; KKH47190.1; KKI00379.1; MDD3317515.1	K12397 [1]		cytoplasmic [1]; unknown [5]
cluster_4288	6	1	0.166666667	10	0	10	10	3	0	30	0	ETNSSKQNFS [1]	AKB43166.1; AKB46643.1; AKB50137.1[TR]; AKB83201.1; AKJ38772.1; MCC4767893.1	NA		cytoplasmic [3]; unknown [3]
cluster_10425	25	4	0.16	7.75	2.62995564	5	10	3.75	0.957427108	27.5	0	AEEKRL [1]; ENERKENQRQ [2]; ENKRP [1]	AAM04718.1[TR]; AKB19689.1[TR]; AKB24282.1; AKB27648.1; AKB35584.1[TR]; AKB43330.1; AKB46789.1; AKB50278.1; AKB62262.1; AKB74058.1; AKB77559.1; AKB81971.1; AKJ39629.1; BAW30473.1; HOW14889.1; KKG10065.1; KKG22113.1[TR]; KKH47833.1; KKI00205.1; MCC4765452.1; MCC4771134.1; MDD3248022.1; MDY9927695.1; WIM42156.1; WP_011034223.1	K07332 [25]		cytoplasmicmembrane [25]
cluster_10655	13	2	0.153846154	5	0	5	5	8.5	6.363961031	42.5	0	DESKI [2]	AKB44822.1; AKB48338.1[TR]; AKB61791.1; HOW15711.1; KKG10653.1; KKG22894.1; KKI00169.1; MCC4765310.1[TR]; MDD3246363.1; MDD3316020.1; MDD4521646.1; WIM42750.1; WP_226987615.1	K06927 [13]		cytoplasmic [13]
cluster_15330	13	2	0.153846154	4	0	4	4	4.5	0.707106781	18	0	EKQQ [2]	AKB42780.1; AKB44738.1; AKB46269.1; AKB48256.1; AKB52093.1; AKB81932.1; AKJ38449.1; AKJ39184.1; AYK15767.1; BAW30448.1; MCC4766460.1; MDD3316591.1[TR]; MDD4522322.1[TR]	NA		cytoplasmic [11]; extracellular [1]; unknown [1]
cluster_2709	27	4	0.148148148	4.25	0.5	4	5	4	0	17	0	EEKI [2]; EKVG [1]; ENRIR [1]	AAM03966.1; AKB17204.1; AKB26389.1; AKB27165.1; AKB35042.1; AKB42742.1; AKB46234.1; AKB52488.1; AKB62836.1[TR]; AKB73540.1[TR]; AKB80178.1; AKB82521.1; AKJ39270.1; AYK15417.1; BAW28845.1; HOW14428.1; KKG09352.1; KKG23149.1; KKH46547.1; KKH97993.1; MCC4765791.1[TR]; MCC4770837.1; MDD3246914.1; MDD3316013.1; MDD4523195.1; MDY9925316.1; WP_155397787.1[TR]	K03572 [27]		cytoplasmic [27]
cluster_9153	27	4	0.148148148	5.75	0.5	5	6	4.5	0.577350269	25.75	0	EERGRK [3]; EKEVS [1]	AAM05693.1; AKB18582.1; AKB25135.1; AKB28863.1; AKB44229.1; AKB47717.1; AKB50639.1; AKB61681.1[TR]; AKB75196.1; AKB78796.1; AKB81327.1; AKJ37585.1; AYK15967.1; BAW30172.1; HOW13918.1; KKG10959.1; KKG22913.1; KKH48641.1; KKH92036.1; MCC4765124.1; MCC4770047.1; MDD3248122.1[TR]; MDD4523809.1; MDD4524165.1; MDY9924700.1; WIM42837.1[TR]; WP_011034814.1[TR]	K01469 [27]		cytoplasmic [27]
cluster_14879	28	4	0.142857143	4.5	3	3	9	7.25	2.986078811	26.25	0	AAE [3]; AAEAAEAVK [1]	AAM04681.1; AKB19780.1; AKB24299.1; AKB27690.1; AKB35670.1; AKB44669.1[TR]; AKB48191.1[TR]; AKB50296.1[TR]; AKB62288.1; AKB74038.1; AKB77512.1; AKB81992.1; AKJ39735.1[TR]; AYK15722.1; BAW30499.1; HOW13810.1; KKG10038.1; KKG21403.1; KKH49637.1; KKH91891.1; MCC4768575.1; MCC4771111.1; MDD3246544.1; MDD3316056.1; MDD4523142.1; MDY9927218.1; WIM45006.1; WP_015412427.1	K03042 [28]		cytoplasmic [28]
cluster_9975	28	4	0.142857143	4.25	0.5	4	5	5.5	2.380476143	23	0	AQKE [1]; DNLKS [1]; ETQK [1]; EVPT [1]	AAM05216.1; AKB18108.1; AKB24550.1[TR]; AKB28910.1; AKB37243.1; AKB42993.1; AKB46484.1; AKB51917.1; AKB60980.1; AKB75298.1; AKB77739.1; AKB83032.1; AKJ38594.1; AYK14203.1; BAW29401.1; HOW13324.1; KKG12493.1[TR]; KKG24607.1; KKH45406.1[TR]; KKH94109.1; MCC4767255.1[TR]; MCC4771166.1; MDD3245666.1; MDD3318206.1; MDD4524140.1; MDY9926956.1; WIM43529.1; WP_015410972.1	K04800 [28]		cytoplasmic [27]; unknown [1]
cluster_5489	14	2	0.142857143	6	0	6	6	3.5	0.707106781	21	0	AKGNAP [1]; DKKEKP [1]	AKB43169.1; AKB46646.1; AKB50133.1; AKB76122.1[TR]; AKB76685.1; AKB83204.1; AKJ38776.1; AYK15563.1; BAW30673.1; KKH49584.1; KKH94297.1; MCC4767890.1; MDD3316514.1[TR]; MDD4523377.1	NA		cytoplasmic [4]; unknown [10]
cluster_7248	14	2	0.142857143	7.5	3.535533906	5	10	5	2.828427125	32.5	0	DNKGS [1]; DNKGSDNNGS [1]	AAM07917.1; AKB16931.1; AKB30525.1[TR]; AKB38814.1[TR]; AKB73515.1; AKB76542.1; HOW15602.1; KKG08618.1; KKG24914.1; KKH49381.1; KKH98862.1; MCC4770546.1; MDD3245800.1; MDY9927684.1	NA		cytoplasmic [3]; extracellular [1]; unknown [10]
cluster_13283	7	1	0.142857143	4	0	4	4	4	0	16	0	AMEN [1]	AAM03675.1; AKB26904.1; AKB63012.1; AKB73369.1; AKB80380.1; AKJ39188.1[TR]; MDD3245866.1	NA		unknown [7]
cluster_15280	7	1	0.142857143	3	0	3	3	7	0	21	0	EQV [1]	AKB52422.1; AKJ40040.1; KKG10316.1[TR]; KKG24646.1; KKH50576.1; KKH92999.1; MDY9927839.1	K22516 [7]		cytoplasmic [7]
cluster_15647	7	1	0.142857143	7	0	7	7	3	0	21	0	DGGDSEE [1]	AAM05171.1[TR]; AAM07642.1; AKB29131.1; AKB30310.1; AKB36578.1; AKB38594.1; AKB79424.1	NA		cytoplasmicmembrane [1]; unknown [6]
cluster_7925	7	1	0.142857143	6	0	6	6	4	0	24	0	EKLSGN [1]	AKB24946.1; AKB51529.1; AKB81261.1; AKJ37651.1[TR]; KKG10222.1; KKH46959.1; KKH99535.1	NA		cytoplasmicmembrane [7]
cluster_8262	7	1	0.142857143	4	0	4	4	4	0	16	0	DISS [1]	AAM03638.1[TR]; AKB44532.1; AKB48047.1; AKB50503.1; AKB82107.1; AKJ39761.1; MCC4767065.1	K08166 [7]		cytoplasmicmembrane [7]
cluster_9676	7	1	0.142857143	6	0	6	6	3	0	18	0	ADSSGT [1]	AKB45252.1; AKB48737.1; AKB49879.1; AKB73986.1[TR]; AKB83466.1; AKJ39139.1; MCC4767196.1	K24659 [7]		cytoplasmic [7]
cluster_10054	15	2	0.133333333	6	0	6	6	3.5	0.707106781	21	0	EETETP [1]; EETETS [1]	AAM04868.1[TR]; AKB20067.1; AKB28242.1[TR]; AKB36082.1; AKB62042.1; AKB74156.1; KKG08496.1; KKG20295.1; KKH48934.1; KKH98150.1; MCC4771934.1; MDD3245621.1; MDY9928147.1; WIM42481.1; WP_048041146.1	K02638 [2]; K24619 [13]		cytoplasmic [2]; cytoplasmicmembrane [2]; unknown [11]
cluster_12986	15	2	0.133333333	6	0	6	6	3	0	18	0	ENTLSR [1]; ENTLTR [1]	AKB18726.1[TR]; AKB28336.1; AKB61261.1; AKB78290.1; AKB78291.1; HOW15449.1; KKG09972.1; KKG20179.1; KKH45103.1; KKH97020.1; MCC4770690.1; MDD3247220.1[TR]; MDY9925445.1; WIM43232.1; WP_015413222.1	K07218 [15]		cytoplasmic [2]; cytoplasmicmembrane [4]; extracellular [3]; unknown [6]
cluster_13457	23	3	0.130434783	5	0	5	5	5.666666667	1.527525232	28.33333333	0	AKENS [1]; EKENS [1]; ENRNY [1]	AAM06967.1; AKB25884.1; AKB27792.1; AKB37787.1; AKB44892.1; AKB48404.1; AKB52164.1; AKB60747.1; AKB77392.1; AKB83117.1; AKJ38697.1; AYK15695.1; BAW30532.1; KKG09334.1; KKG21934.1; KKH45948.1[TR]; KKH98419.1; MCC4767772.1; MCC4771561.1[TR]; MDD3246460.1[TR]; MDY9925925.1; WIM43771.1; WP_011032457.1	K22221 [23]		cytoplasmic [23]
cluster_3164	24	3	0.125	4	0	4	4	4.333333333	0.577350269	17.33333333	0	EISS [1]; ELSP [1]; KTSS [1]	AAM06093.1; AKB18408.1; AKB24710.1; AKB29058.1[TR]; AKB36478.1; AKB43660.1; AKB47111.1; AKB51573.1[TR]; AKB74966.1; AKB78454.1; AKB81548.1; AKJ38214.1; AYK13899.1; BAW29748.1; HOW15947.1; KKG10459.1; KKG19399.1; KKH45707.1; KKH97821.1; MCC4765420.1; MCC4770328.1; MDD3248401.1[TR]; MDD3317675.1; MDY9924825.1	K00641 [24]		cytoplasmic [24]
cluster_10069	8	1	0.125	9	0	9	9	3	0	27	0	DEEDEEFTS [1]	AKB17901.1; AKB75373.1[TR]; KKG07480.1; KKG19511.1; KKH45850.1; KKH93343.1; MCC4770869.1; MDY9924963.1	NA		cytoplasmicmembrane [8]
cluster_11024	8	1	0.125	6	0	6	6	3	0	18	0	ILKNPL [1]	AAM06069.1; AKB18596.1; AKB25182.1; AKB74902.1; AKB78238.1; MCC4771003.1[TR]; MDD3247333.1; MDY9924991.1	K01055 [8]		cytoplasmic [5]; unknown [3]
cluster_1201	8	1	0.125	4	0	4	4	4	0	16	0	EEGG [1]	AKB18936.1; AKB23780.1; KKG12862.1; KKG20024.1; KKH50661.1; KKH99824.1; MCC4768874.1; MDY9926870.1[TR]	K03634 [8]		cytoplasmic [5]; unknown [3]
cluster_13566	8	1	0.125	4	0	4	4	4	0	16	0	SSVT [1]	AKB82208.1; AKJ38909.1; HOW14605.1; MCC4767607.1; MCC4768364.1; MCC4771913.1[TR]; MDY9925619.1; WP_015412756.1	NA		cytoplasmic [6]; unknown [2]
cluster_14208	8	1	0.125	4	0	4	4	4	0	16	0	EGEV [1]	AKB19829.1; AKB25705.1[TR]; AKB60942.1; AKB74532.1; AKB77677.1; MDD3246862.1; WIM43574.1; WP_011032252.1	K05845 [8]		cytoplasmicmembrane [8]
cluster_6774	8	1	0.125	5	0	5	5	4	0	20	0	DEKDN [1]	AKB45328.1; AKB48755.1; AKB49914.1; AKB83427.1; MCC4765923.1; MCC4769474.1; MDD4522544.1[TR]; MDY9926974.1	K13993 [8]		cytoplasmic [8]
cluster_8794	8	1	0.125	5	0	5	5	4	0	20	0	ANLQE [1]	AAM05743.1; AKB44526.1; AKB48041.1; AKB51592.1; AKB81225.1[TR]; AKJ38304.1; AKJ38661.1; MCC4767059.1	K15352 [8]		cytoplasmic [8]
cluster_9488	8	1	0.125	7	0	7	7	4	0	28	0	DTLPKEK [1]	BAW30393.1; HOW15556.1; MCC4765757.1[TR]; MCC4769142.1; MDD3318038.1; MDY9927845.1; WIM44003.1; WP_015411322.1	NA		cytoplasmic [7]; unknown [1]
cluster_9586	8	1	0.125	9	0	9	9	3	0	27	0	DNNTLINSS [1]	AKB28453.1; AKB36685.1; KKG08552.1; KKG22294.1; KKH48879.1; KKH95486.1; MCC4771328.1[TR]; MDY9927298.1	K07218 [8]		cytoplasmic [3]; extracellular [1]; unknown [4]
cluster_6655	57	7	0.122807018	6.428571429	1.133893419	4	7	3.285714286	0.755928946	20.42857143	0	GGMP [1]; GGMPGM [1]; GGMPPGM [5]	AAM03540.1[TR]; AAM07755.1; AKB17379.1; AKB20208.1; AKB23707.1; AKB26646.1; AKB30409.1; AKB30686.1[TR]; AKB38091.1; AKB38689.1; AKB38986.1[TR]; AKB42457.1; AKB45754.1; AKB45959.1; AKB49230.1; AKB52776.1; AKB52891.1; AKB60197.1; AKB63133.1; AKB76197.1; AKB76411.1[TR]; AKB76742.1; AKB80515.1; AKB83872.1; AKB83988.1; AKJ40460.1; AKJ40575.1; AYK15127.1; AYK15260.1; BAW28499.1; BAW28650.1; HOW13698.1; HOW15769.1[TR]; KKG08933.1; KKG12947.1; KKG19949.1; KKG20495.1; KKH50103.1; KKH51047.1; KKH93056.1; KKH96428.1; MCC4766817.1; MCC4767192.1; MCC4768794.1; MCC4771471.1; MDD3245316.1; MDD3246683.1[TR]; MDD3315949.1; MDD3316883.1; MDD4523039.1; MDD4523967.1; MDY9927242.1; MDY9927343.1[TR]; WIM44328.1; WIM44597.1; WP_011033045.1; WP_011033325.1	K22447 [57]		cytoplasmic [57]
cluster_5338	25	3	0.12	4.333333333	0.577350269	4	5	5	1	21.66666667	0	AGVSS [1]; DSNS [1]; ENSI [1]	AAM04576.1; AKB19706.1; AKB24189.1[TR]; AKB29583.1; AKB35834.1; AKB44626.1; AKB48148.1; AKB51566.1[TR]; AKB62365.1; AKB73962.1; AKB77780.1; AKB79626.1; AKB81554.1; AKJ37411.1; BAW29263.1; HOW15749.1; KKG09994.1; KKG20962.1; KKH47038.1; KKH91826.1; MCC4768374.1[TR]; MCC4771208.1; MDD3246595.1; WIM42264.1; WP_011034116.1	NA		cellwall [2]; unknown [23]
cluster_12255	17	2	0.117647059	5	0	5	5	4.5	0.707106781	22.5	0	ENNTT [2]	AAM05006.1; AAM05012.1; AKB27951.1[TR]; AKB27956.1; AKB37288.1; AKB37849.1[TR]; AKB44912.1; AKB48424.1; AKB51935.1; AKB60965.1; AKB77717.1; AKJ38611.1; HOW13306.1; MCC4767753.1; MCC4771677.1; WIM43546.1; WP_011032223.1	K14475 [17]		cytoplasmic [10]; extracellular [1]; unknown [6]
cluster_12340	17	2	0.117647059	6.333333333	1.527525232	5	8	4	1.732050808	24	1	AMKQNHQP [1]; ATSSN [1]; NYQTTP [1]	AAM05934.1; AKB18017.1[TR]; AKB25266.1; AKB28028.1; AKB36245.1; AKB44267.1; AKB47756.1; AKB50981.1; AKB61491.1; AKB74767.1; AKB78987.1; AKJ37631.1; HOW14709.1; MCC4765080.1; MCC4772084.1; MDD3247412.1[TR]; MDY9925803.1	K22452 [2]		cytoplasmic [1]; extracellular [5]; unknown [11]
cluster_13049	26	3	0.115384615	6.25	1.707825128	4	8	3.75	0.957427108	22.5	1	EIELEP [1]; EIEPEIER [1]; EIES [1]; EKNFNEP [1]	AAM06856.1; AKB20125.1; AKB25459.1; AKB29469.1; AKB37659.1; AKB43739.1; AKB47191.1; AKB51437.1; AKB61984.1; AKB74175.1[TR]; AKB79208.1; AKB80907.1; AKJ38056.1; AYK13979.1; BAW29677.1; HOW15903.1; KKG10168.1[TR]; KKG20354.1; KKH45552.1; KKH94251.1; MCC4767439.1; MDD3247521.1[TR]; MDD3317779.1; MDD4521432.1; WIM42535.1; WP_011034505.1	K10742 [2]; K19036 [24]		cytoplasmic [21]; cytoplasmicmembrane [5]
cluster_15736	26	3	0.115384615	6	2	4	8	4	1	24.66666667	0	DERLRESH [1]; EEKP [1]; EKPKIQ [1]	AAM04587.1; AKB29591.1; AKB35845.1; AKB45302.1[TR]; AKB48780.1; AKB49889.1; AKB62357.1; AKB73975.1; AKB79615.1; AKB83456.1; AKJ39126.1; AYK14309.1; BAW29269.1; HOW15792.1[TR]; KKG11014.1; KKG20949.1; KKH47048.1; KKH91816.1; MCC4765951.1; MCC4771198.1; MDD3246582.1; MDD3317715.1; MDD4522782.1[TR]; MDY9925853.1; WIM42253.1; WP_011034128.1	NA		cytoplasmic [24]; unknown [2]
cluster_0555	9	1	0.111111111	6	0	6	6	3	0	18	0	ETVTPV [1]	AKB28373.1; AKB35947.1; AKB62214.1; KKG09164.1; KKG21988.1; KKH47662.1[TR]; KKH95992.1; WIM42311.1; WP_011034268.1	K02638 [4]; K24619 [5]		cytoplasmic [6]; unknown [3]
cluster_1213	9	1	0.111111111	4	0	4	4	5	0	20	0	EPVT [1]	AKB25220.1[TR]; AKB61425.1; HOW14296.1; KKG10796.1; KKG19445.1; KKH46995.1; KKH92900.1; WIM43066.1; WP_048045971.1	K01286 [6]; K01453 [2]; K21469 [1]		cytoplasmic [4]; unknown [5]
cluster_13323	9	1	0.111111111	4	0	4	4	5	0	20	0	EPSN [1]	AAM06276.1; AKB51035.1; AKB81401.1; KKG24552.1; KKH97007.1; MCC4765938.1[TR]; MDD3247218.1; MDD3316457.1; MDD4523878.1	NA		cytoplasmicmembrane [9]
cluster_1369	9	1	0.111111111	5	0	5	5	9	2.828427125	45	1	DGNQT [2]	AKB61920.1; AKB74670.1[TR]; AKB79067.1; KKG10224.1; KKH49936.1; KKH99533.1; MDY9926692.1; WIM42587.1; WP_226987605.1	K19519 [9]		extracellular [9]
cluster_13905	9	1	0.111111111	14	0	14	14	3	0	42	0	GMMNNPGYNYSYGP [1]	AKB44752.1; AKB48241.1; AKB52108.1; AKB81948.1; AKJ38433.1; MCC4766474.1[TR]; MDD4522665.1; MDD4524214.1; MDY9928001.1	NA		cytoplasmic [3]; cytoplasmicmembrane [1]; unknown [5]
cluster_5388	9	1	0.111111111	5	0	5	5	4	0	20	0	DGSNI [1]	AAM05918.1; AKB29237.1; AKB37406.1; AKB61504.1; AKB79027.1; MCC4772153.1[TR]; MDY9925029.1; WIM42996.1; WP_015413041.1	K03641 [9]		unknown [9]
cluster_6870	9	1	0.111111111	5	0	5	5	4	0	20	0	EEGVT [1]	AAM05424.1; AKB27145.1; AKB35517.1; AKB45271.1; AKB48808.1; AKB49837.1; AKB77118.1; AKB78528.1[TR]; MCC4767554.1	K11997 [4]; K12035 [4]; K24006 [1]		cytoplasmic [1]; cytoplasmicmembrane [1]; extracellular [4]; unknown [3]
cluster_7429	9	1	0.111111111	16	0	16	16	3	0	48	0	DNETETNSSENTKIES [1]	AKB43473.1; AKB46933.1; AKB50328.1; AKJ39705.1; AYK15702.1; BAW30524.1; MCC4765581.1[TR]; MDD3316084.1; MDD4523873.1	K06817 [1]		cytoplasmic [5]; unknown [4]
cluster_15421	27	3	0.111111111	8	1.732050808	6	9	3.333333333	0.577350269	27	0	DRTGKP [1]; GKTGRPSST [2]	AAM05347.1; AKB18366.1; AKB24877.1; AKB28578.1; AKB36814.1; AKB44525.1; AKB48037.1; AKB51541.1; AKB61236.1; AKB75247.1; AKB78424.1; AKB81567.1; AKJ38149.1; AYK15891.1; HOW14274.1; KKG12213.1[TR]; KKG21542.1; KKH51014.1[TR]; KKH97374.1; MCC4767058.1; MCC4769540.1; MDD3248470.1[TR]; MDD3318151.1; MDD4522938.1; MDY9926779.1; WIM43255.1; WP_011035230.1	K09667 [27]		cytoplasmic [24]; unknown [3]
cluster_2227	27	3	0.111111111	5.666666667	0.577350269	5	6	3.333333333	0.577350269	18.66666667	0	AAKEKQ [2]; ETETK [1]	AAM03538.1; AAM05740.1; AKB20210.1; AKB26648.1; AKB28889.1; AKB37261.1; AKB45752.1[TR]; AKB49228.1[TR]; AKB52778.1[TR]; AKB63135.1; AKB76409.1; AKB80517.1; AKB81403.1; AKJ40584.1; AYK15256.1; BAW28646.1; HOW14497.1; KKG12945.1; KKG20497.1; KKH50101.1; KKH93054.1; MCC4767190.1; MCC4771469.1; MDD3246685.1; MDY9927341.1; WIM44595.1; WP_011033323.1	K03646 [4]; K10750 [1]; K18446 [10]		cytoplasmic [27]
cluster_6343	18	2	0.111111111	6	0	6	6	4	0	24	0	AGISND [1]; EISNNT [1]	AAM06873.1; AAM07816.1; AKB18724.1; AKB28228.1; AKB28334.1; AKB36748.1; AKB43902.1[TR]; AKB74094.1; AKB78949.1; AKB80834.1; AKJ39344.1; KKG09965.1; KKG24531.1; KKH47455.1; KKH97009.1; MDD3246058.1; MDD3316452.1[TR]; MDY9924753.1	NA		cytoplasmic [5]; extracellular [1]; unknown [12]
cluster_11821	28	3	0.107142857	7	1.732050808	6	9	4	1.732050808	27	0	DNPENSGNP [1]; ENSGNP [2]	AAM04707.1; AKB19693.1; AKB24285.1; AKB27663.1; AKB35640.1; AKB43774.1; AKB47222.1; AKB50724.1; AKB62267.1; AKB74023.1; AKB77543.1; AKB80727.1; AKJ38171.1; AYK15738.1; BAW30481.1; HOW13796.1; KKG10052.1[TR]; KKG22117.1; KKH47829.1[TR]; KKI00201.1; MCC4768629.1; MCC4771129.1; MDD3248028.1[TR]; MDD3317498.1; MDD4521779.1; MDY9927701.1; WIM42169.1; WP_011034213.1	K02427 [28]		cytoplasmic [28]
cluster_12141	28	3	0.107142857	6	0	6	6	4.25	1.258305739	25.5	1	DTKNEL [1]; DTKNEP [1]; ENEPSI [1]; ENEQSI [1]	AAM04541.1; AAM05930.1; AKB18021.1; AKB25262.1; AKB28024.1; AKB29511.1; AKB37701.1; AKB43344.1; AKB43347.1[TR]; AKB46807.1; AKB46810.1[TR]; AKB61494.1; AKB74762.1; AKB78120.1; AKB78990.1; AKB81287.1; AKB81290.1; AKB81501.1; AKJ39651.1; AKJ39654.1[TR]; AYK16094.1; HOW14713.1; KKH96887.1; MCC4772080.1; MDD3246845.1; MDD3247408.1; WIM43006.1; WP_015413049.1	K02003 [28]		cytoplasmicmembrane [28]
cluster_12641	28	3	0.107142857	4.333333333	1.154700538	3	5	5.666666667	1.527525232	24.33333333	0	ASRDE [2]; EET [1]	AAM05901.1; AKB18043.1; AKB25246.1; AKB28056.1[TR]; AKB36275.1; AKB44853.1; AKB48363.1; AKB51146.1; AKB61511.1; AKB75399.1; AKB79031.1; AKB81097.1; AKJ38277.1; AYK16103.1; BAW30046.1; HOW16042.1; KKG10768.1[TR]; KKG22864.1; KKH46638.1; KKH92423.1[TR]; MCC4767809.1; MCC4770660.1; MDD3246826.1; MDD3317963.1; MDD4522416.1; MDY9925491.1; WIM42990.1; WP_011034979.1	K07179 [28]		cytoplasmic [28]
cluster_12905	28	3	0.107142857	8	0	8	8	4.666666667	1.527525232	37.33333333	0	AHQIQDEP [2]; DEPTHQTQ [1]	AAM06659.1[TR]; AKB17978.1; AKB24638.1; AKB28003.1[TR]; AKB36221.1[TR]; AKB44566.1; AKB48079.1; AKB50455.1; AKB61084.1; AKB75381.1; AKB77879.1; AKB80667.1; AKJ37203.1; AYK14111.1; BAW29517.1; HOW13907.1; KKG07716.1; KKG25068.1; KKH45206.1; KKH94711.1; MCC4766606.1; MCC4768659.1; MDD3245549.1; MDD3317887.1; MDD4523298.1; MDY9927153.1; WIM43398.1; WP_011032082.1	K04076 [28]		cytoplasmic [28]
cluster_14525	28	3	0.107142857	6	0	6	6	3	0	18	0	EELNIK [3]	AAM05362.1; AKB18378.1; AKB24864.1; AKB28562.1; AKB36797.1; AKB44509.1; AKB48017.1; AKB51225.1; AKB61790.1; AKB75234.1; AKB78390.1; AKB81578.1; AKJ38139.1; AYK15884.1; BAW30299.1; HOW14594.1; KKG10661.1[TR]; KKG22895.1[TR]; KKH48360.1; KKH99573.1[TR]; MCC4767037.1; MCC4769578.1; MDD3246366.1; MDD3317241.1; MDD4521616.1; MDY9927108.1; WIM42751.1; WP_011034722.1	K03470 [25]; K10743 [3]		cytoplasmic [28]
cluster_14538	28	3	0.107142857	6	0	6	6	3.333333333	0.577350269	20	0	GGSSRS [1]; GSSRSS [2]	AAM07307.1; AKB19146.1[TR]; AKB24083.1; AKB30019.1; AKB38283.1; AKB43197.1; AKB46674.1; AKB50105.1; AKB60534.1; AKB73850.1; AKB77145.1; AKB83228.1; AKJ39947.1; AYK14460.1; BAW29102.1; HOW15746.1; KKG13090.1; KKG19791.1[TR]; KKH46274.1; KKH99973.1; MCC4767862.1; MCC4769138.1; MDD3247739.1[TR]; MDD3316123.1; MDD4523806.1; MDY9924996.1; WIM44005.1; WP_011032698.1	K05592 [28]		cytoplasmic [28]
cluster_14651	28	3	0.107142857	6	0	6	6	3.333333333	0.577350269	20	0	GTSSSS [1]; GTSTSS [2]	AAM03798.1; AAM07766.1; AAM07976.1; AKB17126.1; AKB26439.1; AKB27015.1; AKB34922.1; AKB45361.1[TR]; AKB48831.1[TR]; AKB49455.1[TR]; AKB62921.1; AKB73462.1; AKB80274.1; AKB82641.1; AKJ39167.1; AYK14639.1; BAW28962.1; HOW13645.1; KKG23095.1; KKH46489.1; KKH97937.1; MCC4768413.1; MCC4769893.1; MDD3315915.1; MDD4524093.1; MDY9925659.1; WIM44805.1; WP_011033543.1	NA		cytoplasmic [7]; unknown [21]
cluster_15934	28	3	0.107142857	5.333333333	0.577350269	5	6	4	0	21.33333333	0	AKKIE [1]; EEGKEK [1]; EVKKI [1]	AAM06360.1; AKB18741.1; AKB25002.1[TR]; AKB28354.1; AKB35920.1; AKB44387.1; AKB47894.1; AKB50359.1; AKB61786.1; AKB75049.1[TR]; AKB78314.1; AKB81079.1; AKJ37547.1; AYK16022.1; BAW29956.1; HOW14597.1; KKG07932.1; KKG24629.1; KKH50595.1; KKH97038.1; MCC4766191.1; MCC4770502.1; MDD3248164.1[TR]; MDD3317231.1; MDD4522259.1; MDY9925084.1; WIM42755.1; WP_011034726.1	K01657 [28]		cytoplasmic [28]
cluster_5081	28	3	0.107142857	4.333333333	0.577350269	4	5	4.333333333	0.577350269	19	0	AGKE [1]; AGTQE [1]; ETGK [1]	AAM05790.1; AKB18155.1[TR]; AKB25365.1; AKB28835.1; AKB37074.1; AKB44173.1[TR]; AKB47667.1[TR]; AKB51336.1; AKB61593.1; AKB74654.1; AKB78830.1; AKB81051.1; AKJ39692.1; AYK16185.1; BAW30131.1; HOW15115.1; KKG09677.1; KKG19249.1; KKH46822.1; KKH93856.1; MCC4766263.1; MCC4771450.1; MDD3245728.1; MDD3317855.1; MDD4522032.1; MDY9926932.1; WIM42916.1; WP_011034902.1	K09744 [28]		cytoplasmic [28]
cluster_6902	28	3	0.107142857	6.666666667	1.154700538	6	8	3.333333333	0.577350269	22.66666667	0	AESPSE [1]; ASRNPDNK [1]; ESSSET [1]	AAM06270.1; AKB18717.1; AKB24980.1; AKB29301.1; AKB37474.1; AKB43533.1; AKB46986.1; AKB51046.1; AKB61287.1; AKB74800.1; AKB78181.1; AKB81393.1; AKJ37687.1; AYK13882.1[TR]; BAW29761.1; HOW13953.1; KKG11926.1[TR]; KKG24556.1; KKH47460.1; KKH97003.1[TR]; MCC4765518.1; MCC4770675.1; MDD3246049.1; MDD3316765.1; MDD4523067.1; MDY9924764.1; WIM43215.1; WP_011035189.1	K00390 [28]		cytoplasmic [28]
cluster_13289	19	2	0.105263158	6	0	6	6	3	0	18	0	ASERIQ [2]	AAM06634.1; AKB19889.1; AKB29224.1; AKB36342.1; AKB43236.1; AKB46715.1; AKB50789.1; AKB75097.1; AKB80641.1; AKJ37874.1; HOW13887.1; KKG07741.1[TR]; KKG25100.1; KKH48208.1; KKH94683.1[TR]; MCC4767830.1; MCC4768687.1; MDD3245525.1; MDY9924734.1	K06518 [19]		cytoplasmicmembrane [19]
cluster_12130	30	3	0.1	7.333333333	2.081665999	5	9	4	1	29.66666667	0	DEGGNSNSS [1]; NNNNS [1]; NNNSSNSS [1]	AAM06205.1; AAM07650.1; AKB18761.1; AKB24244.1; AKB29103.1; AKB29481.1; AKB36536.1; AKB37671.1; AKB44058.1; AKB47542.1[TR]; AKB50239.1; AKB61865.1; AKB74184.1[TR]; AKB79043.1; AKB81911.1; AKJ37414.1; AYK15779.1; BAW30436.1; HOW14610.1; KKG10185.1; KKG20337.1; KKH49728.1; KKH95145.1; MCC4768032.1[TR]; MCC4771806.1; MDD3247534.1; MDD4522248.1; MDY9928133.1; WIM42650.1; WP_011034629.1	K03350 [27]; K21843 [3]		cytoplasmic [10]; unknown [20]
cluster_12008	10	1	0.1	4	0	4	4	4	0	16	0	KSNS [1]	AKB17602.1; AKB25956.1[TR]; AKB29729.1; AKB38015.1; AKB62429.1; KKG23302.1; MDD3245952.1; MDY9926296.1; WIM42090.1; WP_011034048.1	NA		cytoplasmicmembrane [10]
cluster_14266	10	1	0.1	8	0	8	8	3	0	24	0	GSQLPPQN [1]	AAM05924.1; AKB18031.1; AKB28018.1; AKB36235.1; AKB74748.1[TR]; AKB78996.1; HOW14720.1; MCC4772157.1; MDD3245947.1; MDY9925034.1	NA		cytoplasmic [8]; unknown [2]
cluster_14347	10	1	0.1	5	0	5	5	4	0	20	0	ESTGM [1]	AAM04950.1; AKB28661.1; AKB36891.1; AKB50615.1[TR]; AKB79341.1; KKG12337.1; KKG22311.1; MCC4771347.1; MDD3317312.1; MDD4521383.1	K01990 [10]		cytoplasmic [2]; cytoplasmicmembrane [8]
cluster_15336	10	1	0.1	6	0	6	6	5	0	30	0	DNSTSE [1]	AKB43657.1; AKB47108.1; AKB50970.1; AKB81106.1; AKJ38285.1; AYK16099.1; BAW30043.1; HOW14725.1; MCC4765423.1[TR]; MDD4523846.1	K03641 [10]		cytoplasmic [1]; extracellular [1]; unknown [8]
cluster_2846	10	1	0.1	4	0	4	4	4	0	16	0	ASTE [1]	AAM06645.1; AKB24668.1[TR]; AKB44579.1; AKB48095.1; AKB50838.1; AKB78972.1; AKB80650.1; MCC4766569.1; MDD3317791.1; MDD4521904.1	K22221 [10]		cytoplasmic [5]; unknown [5]
cluster_5159	10	1	0.1	4	0	4	4	5	0	20	0	LSSN [1]	AKB44947.1; AKB48458.1; AKB52456.1; AKB82385.1; AKJ39440.1[TR]; AYK14619.1; BAW28989.1; MCC4765967.1; MDD3316023.1; MDD3317244.1	K07218 [10]		extracellular [3]; unknown [7]
cluster_0541	21	2	0.095238095	5	0	5	5	4	0	20	0	EEKPP [1]; EGREP [1]	AAM05543.1; AKB18435.1; AKB24904.1; AKB29039.1; AKB36453.1; AKB51625.1; AKB61172.1; AKB74486.1[TR]; AKJ38247.1; AYK13858.1; KKG12528.1; KKG24566.1; KKH48720.1; KKH99882.1; MCC4769515.1[TR]; MDD3247962.1; MDD3316214.1; MDD4523687.1; MDY9926807.1; WIM43315.1; WP_011031994.1	K02000 [21]		cytoplasmicmembrane [21]
cluster_12895	32	3	0.09375	5	0	5	5	5.666666667	1.527525232	28.33333333	0	NSNST [3]	AAM03838.1; AAM07639.1; AKB17133.1; AKB26435.1; AKB27029.1; AKB30308.1; AKB34938.1; AKB38592.1; AKB45360.1[TR]; AKB48830.1[TR]; AKB49458.1; AKB52194.1; AKB62918.1; AKB73461.1; AKB80273.1; AKB82643.1; AKJ39165.1; AYK16322.1; BAW28958.1; HOW13647.1; KKG12824.1; KKG23097.1; KKH46491.1; KKH97939.1; MCC4768416.1[TR]; MCC4769894.1; MDD3247902.1; MDD3317761.1; MDD4523205.1; MDY9925660.1; WIM44808.1; WP_011033546.1	K02230 [32]		cytoplasmic [5]; unknown [27]
cluster_2621	22	2	0.090909091	8	0	8	8	4	0	32	0	DQPRDQSR [1]; DQSRGPQR [1]	AAM04160.1; AKB17343.1[TR]; AKB44836.1; AKB48351.1; AKB52348.1; AKB62651.1; AKB73653.1; AKB79990.1; AKB82500.1; AKJ40057.1; AYK14799.1; BAW28147.1; KKG11904.1; KKG19629.1; KKH48156.1; KKH94827.1; MCC4767820.1; MCC4770108.1[TR]; MDD3316348.1; MDY9927515.1; WIM41869.1; WP_011033814.1	K07573 [22]		cytoplasmic [22]
cluster_0100	11	1	0.090909091	4	0	4	4	6	0	24	0	GGSS [1]	AAM06506.1; AKB17117.1; AKB17852.1[TR]; AKB27893.1; AKB37898.1; HOW13228.1; KKG07886.1; KKG19481.1; KKH45874.1; KKH92944.1; MDD3247051.1	K04985 [4]; K05999 [2]; K07218 [5]		cellwall [1]; extracellular [4]; unknown [6]
cluster_10427	11	1	0.090909091	6	0	6	6	4	0	24	0	DEKVTV [1]	AKB27384.1; AKB35280.1; AKB79947.1; AKB82371.1; AKJ40077.1[TR]; AYK14818.1; BAW28123.1; KKG10980.1; KKH48170.1; KKH94840.1; MDY9924852.1	NA		cytoplasmic [11]
cluster_12463	11	1	0.090909091	3	0	3	3	6	0	18	0	DGS [1]	AAM05149.1; AAM07637.1; AKB29107.1; AKB30306.1; AKB36554.1; AKB38590.1; AKB52192.1[TR]; AKB79400.1; HOW15622.1; KKG22038.1; MDD3247753.1	K07346 [2]; K14647 [6]		cytoplasmic [6]; unknown [5]
cluster_15110	11	1	0.090909091	6	0	6	6	3	0	18	0	CSKTST [1]	AKB43376.1; AKB46839.1; AKB51904.1; AKJ38562.1; AKJ38852.1; KKG07404.1; KKG21714.1[TR]; MCC4765688.1; MDD3317902.1; MDD4523226.1; MDY9925484.1	K12548 [5]		cytoplasmic [3]; unknown [8]
cluster_10420	24	2	0.083333333	6	1.732050808	5	8	4.333333333	0.577350269	25.66666667	1	AHGNN [1]; EEINSGSV [1]; EGINS [1]	AAM04309.1; AKB19354.1; AKB27492.1; AKB35392.1; AKB42725.1; AKB46219.1; AKB52221.1; AKB62542.1; AKB75856.1; AKB79834.1; AKB82291.1; AKJ39021.1[TR]; AYK16410.1; BAW27997.1; HOW15988.1; KKG07632.1; KKH49824.1; KKH94490.1; MCC4765807.1; MCC4769957.1; MDD3247863.1; MDY9927728.1[TR]; WIM41979.1; WP_011033928.1	K01552 [24]		cytoplasmicmembrane [24]
cluster_1183	24	2	0.083333333	4.5	2.121320344	3	6	5.5	0.707106781	24	0	DSNNSN [1]; NNS [1]	AAM04931.1; AKB20007.1; AKB28452.1; AKB36686.1; AKB50593.1; AKB62101.1; AKB75398.1; AKB79323.1; AKJ37786.1[TR]; AYK16453.1; BAW30351.1; HOW15963.1; KKG08551.1; KKG22293.1; KKH48880.1; KKH95487.1; MCC4768245.1[TR]; MCC4771759.1; MDD3245565.1; MDD3317371.1; MDD4521619.1; MDY9927296.1; WIM42425.1; WP_015412570.1	K07218 [24]		cytoplasmic [3]; extracellular [1]; unknown [20]
cluster_0056	12	1	0.083333333	6	0	6	6	3	0	18	0	GMYPGR [1]	AAM03620.1; AKB26862.1; AKB34743.1; AKB63053.1; AKB80434.1[TR]; KKG11482.1; KKG20845.1; KKH46362.1; KKH94378.1; MCC4769756.1; MDD3245467.1; MDY9926618.1	K00406 [9]; K02305 [1]		cytoplasmic [9]; unknown [3]
cluster_2631	12	1	0.083333333	4	0	4	4	4	0	16	0	EETN [1]	AKB43586.1; AKB78760.1[TR]; KKG10966.1; KKG24096.1; KKH47233.1; KKH92044.1; MCC4768633.1; MCC4770074.1; MDD3316771.1; MDD3317820.1; MDD4521614.1; MDY9925601.1	K07218 [12]		cellwall [8]; extracellular [1]; unknown [3]
cluster_2703	12	1	0.083333333	6	0	6	6	3	0	18	0	LSQNNV [1]	AKB43680.1; AKB47137.1; AKB78466.1; AKB81424.1; BAW30277.1; KKG10949.1; KKG24158.1; KKH45740.1; KKH97847.1; MCC4767500.1; MCC4770314.1; MDY9924708.1[TR]	K06939 [12]		cytoplasmic [12]
cluster_8886	12	1	0.083333333	7	0	7	7	4	0	28	0	DSLGGKM [1]	AKB60135.1; AKB76121.1; AKB76684.1; KKG09272.1; KKG24324.1; KKH94296.1; MCC4768737.1; MDD3245377.1[TR]; MDD3316510.1; MDY9926379.1; WIM44391.1; WP_011033108.1	K01512 [12]		cytoplasmic [12]
cluster_3452	25	2	0.08	5	0	5	5	4	0	20	0	EVSKN [2]	AAM06070.1; AKB18601.1; AKB24879.1; AKB25183.1; AKB29523.1; AKB37711.1; AKB44677.1; AKB48199.1; AKB50286.1; AKB61358.1; AKB74901.1[TR]; AKB78241.1; AKB81982.1; AKJ39743.1; HOW15198.1; KKG08789.1[TR]; KKG19421.1; KKH45466.1; KKI00483.1; MCC4768583.1; MCC4771000.1; MDD3247330.1; MDY9924994.1; WIM43112.1; WP_011035102.1	K08303 [25]		cytoplasmic [25]
cluster_7343	25	2	0.08	5.333333333	1.154700538	4	6	5	2.645751311	27.33333333	1	AESETG [1]; EEGS [1]; ETETGV [1]	AAM04093.1; AKB19106.1[TR]; AKB26246.1; AKB27289.1; AKB35177.1; AKB45007.1; AKB48518.1; AKB52408.1; AKB62712.1; AKB73731.1; AKB80051.1; AKB82442.1; AKJ40028.1; AYK14589.1; BAW29024.1; HOW13452.1; KKG09746.1[TR]; KKG23897.1; KKH47950.1; KKH92220.1; MCC4768096.1; MCC4770173.1; MDD3246208.1; MDD4523007.1; MDY9925307.1	K24971 [25]		cytoplasmic [22]; unknown [3]
cluster_13214	26	2	0.076923077	6	0	6	6	3.5	0.707106781	21	0	DNQKQQ [1]; KPQNNQ [1]	AKB25450.1; AKB43067.1; AKB46548.1; AKB61356.1; AKB78243.1; AKB81495.1; AKB82169.1; AYK16153.1; BAW30093.1; HOW13792.1; KKG09360.1; KKG12389.1[TR]; KKG20658.1; KKH46540.1; KKH48781.1[TR]; KKH97986.1; KKH98239.1; MCC4767333.1; MCC4770992.1; MCC4771325.1; MDD3247325.1; MDD3318316.1; MDD4523129.1; MDY9925393.1; WIM43117.1; WP_011035108.1	K05601 [26]		cytoplasmic [26]
cluster_13754	26	2	0.076923077	5	0	5	5	4.5	0.707106781	22.5	0	AEQDV [1]; EQNSS [1]	AAM05818.1; AKB18174.1; AKB25338.1; AKB28131.1; AKB37330.1; AKB44283.1; AKB47772.1; AKB50893.1; AKB61591.1; AKB74394.1[TR]; AKB78608.1; AKB81151.1; AKJ37384.1; AYK15941.1; BAW30218.1; HOW14289.1; KKG08700.1; KKG21494.1; KKH45290.1; KKH96289.1; MCC4765156.1; MDD3245702.1; MDD3316989.1; MDD4523930.1; MDY9926100.1; WIM42920.1[TR]	K11936 [1]; K14209 [1]; K22870 [1]		cytoplasmicmembrane [26]
cluster_14694	26	2	0.076923077	5.5	0.707106781	5	6	5	1.414213562	27	0	GGSSGN [1]; GNNTY [1]	AAM04616.1; AKB19766.1; AKB24313.1; AKB29629.1; AKB37931.1; AKB45114.1; AKB48591.1[TR]; AKB52061.1; AKB62329.1; AKB74240.1; AKB77470.1; AKB82224.1; AKJ38935.1; BAW29323.1; HOW13831.1; KKG10027.1; KKG21421.1; KKH49648.1; MCC4768595.1; MCC4771100.1; MDD3247354.1; MDD4521593.1; MDD4522164.1[TR]; MDY9927207.1; WIM42218.1; WP_048045908.1	K05999 [9]; K06872 [2]		cellwall [1]; extracellular [8]; unknown [17]
cluster_8422	26	2	0.076923077	6	2.828427125	4	8	4	0	24	0	DKSEGKPE [1]; EEKP [1]	AAM05813.1; AKB18169.1; AKB28184.1; AKB36150.1; AKB44164.1; AKB47658.1; AKB50380.1; AKB61619.1; AKB74382.1; AKB78613.1; AKB81059.1; AKJ39701.1; AYK16486.1; BAW30137.1; HOW15225.1; KKG09659.1; KKG21489.1; KKH45297.1; KKH96296.1; MCC4766252.1; MCC4769656.1[TR]; MDD3245708.1; MDD4523717.1; MDY9926096.1[TR]; WIM42889.1; WP_011034873.1	K07133 [26]		cytoplasmic [26]
cluster_0313	13	1	0.076923077	5	0	5	5	4	0	20	0	EEKNP [1]	AAM04570.1; AKB29578.1; AKB35829.1; AKB62370.1; AKB73956.1; AKB79631.1; HOW15754.1; KKH91832.1; MCC4771213.1[TR]; MDD3246600.1; MDY9924886.1; WIM42271.1; WP_048045904.1	K07679 [13]		cytoplasmicmembrane [13]
cluster_10193	13	1	0.076923077	8	0	8	8	3	0	24	0	DVEPEPGS [1]	AAM03931.1[TR]; AKB18443.1; AKB78028.1; AKB78415.1; AKB80203.1; KKG10650.1; KKG22891.1; KKH49548.1; MCC4769008.1; MCC4769550.1; MCC4770644.1; MDD4522105.1; MDY9925724.1	K03641 [10]; K08676 [3]		cytoplasmic [5]; extracellular [7]; unknown [1]
cluster_1172	13	1	0.076923077	6	0	6	6	4	0	24	0	EQKSSR [1]	AKB18183.1; AKB28123.1; AKB37339.1; AKB47781.1; AKB50884.1; AKB74403.1; AKJ37373.1; AYK15948.1; BAW30209.1; MCC4765147.1; MDD3245690.1; MDD3316998.1; MDD4522422.1[TR]	K02112 [13]		cytoplasmic [8]; cytoplasmicmembrane [5]
cluster_14442	13	1	0.076923077	6	0	6	6	3	0	18	0	DHDLEH [1]	AKB20087.1[TR]; AKB62012.1; AKB74813.1; HOW15881.1; KKG08478.1; KKG20319.1; KKH45567.1; KKH99662.1; MCC4771657.1; MDD3248320.1; MDY9926036.1; WIM42508.1; WP_011034478.1	K09667 [8]; K19360 [5]		cytoplasmic [13]
cluster_12422	27	2	0.074074074	6	0	6	6	3.5	0.707106781	21	0	DETGET [1]; ETGKIG [1]	AAM03982.1; AKB19237.1; AKB26370.1; AKB27181.1; AKB35058.1; AKB42757.1; AKB46249.1; AKB52471.1; AKB62819.1; AKB73558.1[TR]; AKB80162.1; AKB82538.1; AKJ39250.1; AYK14731.1; BAW28864.1; HOW14696.1; KKG10843.1; KKG23972.1; KKH48597.1; KKH95343.1; MCC4765776.1; MCC4770819.1; MDD3246928.1[TR]; MDD4521445.1; MDY9925874.1; WIM44902.1; WP_048038130.1	K08303 [27]		cytoplasmic [26]; unknown [1]
cluster_1389	27	2	0.074074074	4	0	4	4	4	0	16	0	ELTT [1]; ENRS [1]	AAM06196.1; AKB19989.1; AKB25540.1; AKB27616.1; AKB35552.1; AKB44634.1[TR]; AKB48156.1; AKB51746.1; AKB61897.1; AKB74335.1; AKB79130.1; AKB81025.1; AKJ37731.1; AYK14061.1; BAW29581.1; HOW14517.1[TR]; KKG10690.1; KKG21982.1; KKH49764.1; KKH95998.1; MCC4768361.1; MCC4770727.1; MDD3247407.1; MDD3317214.1; MDY9926660.1; WIM42606.1; WP_011034571.1	K07301 [27]		cytoplasmicmembrane [27]
cluster_3987	27	2	0.074074074	5	0	5	5	4.5	0.707106781	22.5	0	DSSEI [1]; EVNSP [1]	AAM07847.1; AKB18779.1; AKB23673.1; AKB30594.1; AKB38887.1; AKB42371.1; AKB45875.1; AKB52805.1; AKB60083.1; AKB76320.1; AKB76597.1; AKB83951.1; AKJ40513.1; AYK16356.1; BAW28421.1; HOW14166.1; KKG08666.1; KKG24966.1; KKH49326.1[TR]; KKI00405.1; MCC4767956.1; MDD3245441.1; MDD3315995.1; MDD4521663.1; MDY9928114.1[TR]; WIM44448.1; WP_011033166.1	K03654 [27]		cytoplasmic [27]
cluster_4950	27	2	0.074074074	6	1.414213562	5	7	3.5	0.707106781	20.5	0	DSNSS [1]; ETQSNSS [1]	AAM03836.1; AAM03837.1; AKB26434.1; AKB27030.1; AKB27031.1; AKB34939.1; AKB34940.1; AKB43503.1; AKB46955.1; AKB50260.1; AKB62917.1; AKB73457.1; AKB80272.1; AKJ37837.1; AYK14645.1; BAW28957.1; KKG12825.1; KKG23098.1; KKH46492.1; KKH97940.1; MCC4765552.1[TR]; MCC4765557.1[TR]; MCC4769895.1; MDD3248600.1; MDD4523204.1; WIM44810.1; WP_048045878.1	K02230 [27]		cytoplasmic [4]; cytoplasmicmembrane [10]; unknown [13]
cluster_6241	27	2	0.074074074	9	4.242640687	6	12	3	0	27	0	AVETETPEENVT [1]; EENLTS [1]	AKB20068.1; AKB25501.1; AKB28241.1; AKB36083.1; AKB43568.1; AKB47018.1; AKB50759.1; AKB62041.1; AKB74155.1; AKB79263.1; AKB81006.1; AKJ37624.1; AYK16133.1[TR]; BAW30075.1; HOW14137.1; KKG08495.1; KKG20296.1; KKH48935.1; KKH98149.1; MCC4765335.1[TR]; MCC4772076.1; MDD3245622.1; MDD3316736.1; MDD4522849.1; MDY9928148.1; WIM42482.1; WP_015412607.1	K21571 [1]; K24619 [26]		cytoplasmicmembrane [6]; unknown [21]
cluster_8131	27	2	0.074074074	5.5	2.121320344	4	7	3.5	0.707106781	18.5	0	DEKPKNQ [1]; EKQK [1]	AAM04316.1; AKB19361.1[TR]; AKB27499.1; AKB35399.1; AKB42732.1; AKB46226.1; AKB52214.1; AKB62535.1; AKB75849.1; AKB79827.1; AKB82284.1; AKJ39014.1; AYK15479.1; BAW27990.1; HOW15275.1; KKG07625.1[TR]; KKG24884.1; KKH49817.1; KKH94483.1; MCC4765800.1; MCC4769964.1; MDD3247856.1; MDD3316605.1; MDD4522627.1; MDY9927735.1; WIM41986.1; WP_011033935.1	K03404 [27]		cytoplasmic [27]
cluster_10299	41	3	0.073170732	6	0	6	6	3.666666667	1.154700538	22	0	DSYVVE [3]	AAM04091.1; AAM05354.1; AAM06465.1; AAM07622.1; AKB18372.1; AKB19105.1; AKB27288.1; AKB28569.1; AKB35176.1; AKB36807.1; AKB37540.1; AKB45004.1; AKB48515.1; AKB51232.1; AKB52411.1; AKB62713.1; AKB73734.1; AKB78419.1; AKB80052.1; AKB82435.1; AKJ40030.1; AYK15981.1; AYK16316.1; BAW29022.1; HOW13367.1; HOW13451.1; HOW15395.1; KKG08819.1; KKG09747.1[TR]; KKG23899.1; KKH47949.1[TR]; KKH92219.1[TR]; MCC4768093.1; MCC4770174.1; MDD3246207.1; MDD3316834.1; MDD4523008.1; MDY9925306.1; MDY9926773.1; WIM41810.1; WP_011033749.1	K13444 [24]; K20333 [17]		cytoplasmic [39]; unknown [2]
cluster_13220	28	2	0.071428571	6.5	2.121320344	5	8	4	0	26	0	AEPRKESL [1]; DLEHK [1]	AAM04149.1[TR]; AKB17333.1; AKB26186.1; AKB27348.1; AKB35245.1; AKB45428.1; AKB48879.1; AKB52359.1; AKB62662.1; AKB73663.1; AKB80000.1; AKB82487.1; AKJ40004.1[TR]; AYK14790.1; BAW28156.1; HOW14807.1; KKG11894.1; KKG19619.1; KKH48146.1; KKH94817.1; MCC4767407.1; MCC4770118.1; MDD3246268.1; MDD3317248.1; MDD4521755.1; MDY9927505.1; WIM41859.1; WP_155395250.1	K25503 [28]		cytoplasmic [11]; unknown [17]
cluster_13491	28	2	0.071428571	6	0	6	6	3.5	0.707106781	21	0	ALASTP [1]; EPTPVS [1]	AAM03608.1; AKB20142.1; AKB26588.1; AKB26847.1; AKB34727.1; AKB45630.1; AKB49097.1; AKB49415.1; AKB63071.1; AKB76472.1; AKB80448.1; AKB82855.1; AKJ39551.1; AYK15308.1; BAW28708.1; HOW15693.1; KKG11498.1[TR]; KKG20860.1; KKH48488.1; KKH94365.1; MCC4766060.1; MCC4769739.1; MDD3248262.1[TR]; MDD3318157.1; MDD4522442.1; MDY9926630.1; WIM44656.1; WP_011033391.1	K11627 [28]		cytoplasmic [28]
cluster_14222	28	2	0.071428571	7	1.414213562	6	8	4.5	0.707106781	32	0	DVEELE [1]; EGPVENTT [1]	AAM04996.1; AKB19840.1; AKB24490.1; AKB28513.1; AKB36623.1; AKB44303.1; AKB47790.1; AKB51178.1; AKB62139.1[TR]; AKB74100.1[TR]; AKB79363.1; AKB81795.1; AKJ37829.1; AYK16449.1; BAW30374.1; HOW15683.1; KKG12367.1; KKG22343.1; KKH48804.1; KKH98215.1; MCC4765140.1; MCC4771374.1; MDD3248344.1; MDD3316463.1; MDD4522058.1; MDY9926440.1; WIM42377.1; WP_011034344.1	K02469 [28]		cytoplasmic [28]
cluster_1565	28	2	0.071428571	6	1.414213562	5	7	4	1.414213562	23	0	AIGRE [1]; EKLKTSR [1]	AAM03467.1[TR]; AKB20261.1; AKB26710.1; AKB30626.1; AKB38926.1; AKB45773.1; AKB49249.1; AKB52991.1; AKB63187.1; AKB76356.1; AKB80570.1; AKB84047.1; AKJ40644.1; AYK15210.1; BAW28593.1; HOW15723.1; KKG12889.1; KKG20551.1; KKH48532.1; KKH93501.1; MCC4768177.1; MCC4771949.1; MDD3248510.1; MDD3316684.1; MDD4522745.1; MDY9925180.1[TR]; WIM44548.1; WP_011033270.1	K00575 [24]; K13924 [4]		cytoplasmic [28]
cluster_4998	28	2	0.071428571	6	0	6	6	4	1.414213562	24	0	AAQDSS [1]; EPSTPS [1]	AAM06985.1; AKB19450.1; AKB24357.1; AKB29565.1; AKB35816.1; AKB45317.1; AKB48767.1; AKB49905.1; AKB60735.1; AKB75564.1; AKB77376.1; AKB83438.1; AKJ39108.1; AYK14324.1; BAW29255.1; HOW14231.1; KKG11233.1[TR]; KKG21952.1[TR]; KKH45932.1; KKH94949.1; MCC4765912.1; MCC4771576.1; MDD3246477.1; MDD3317040.1; MDD4523120.1; MDY9925940.1; WIM43782.1; WP_011032468.1	K21612 [28]		cytoplasmic [28]
cluster_10168	14	1	0.071428571	7	0	7	7	3	0	21	0	EMTGETL [1]	AAM04670.1; AKB19775.1; AKB27700.1; AKB35680.1; AKB44657.1; AKB48178.1; AKB50308.1; AKB74251.1; AKB77478.1; AKB82002.1[TR]; AKJ39727.1; HOW15740.1; MCC4768564.1; MDD4522173.1	K00568 [11]; K03183 [3]		cytoplasmic [14]
cluster_12971	14	1	0.071428571	6	0	6	6	3	0	18	0	GSSLSS [1]	AKB47133.1; AKB62834.1; AKB75058.1[TR]; AKB81421.1; HOW15879.1; KKG10247.1; KKG20627.1; KKH48755.1; KKH99447.1; MCC4770832.1; MDD3245490.1; MDY9925318.1; WIM44890.1; WP_011033626.1	K13663 [14]		cytoplasmicmembrane [14]
cluster_13489	14	1	0.071428571	9	0	9	9	3	0	27	0	DDYLYTEGY [1]	AKB18480.1; AKB43405.1; AKB46870.1; AKB51249.1[TR]; AKB75030.1; AKB78756.1; AKB81308.1; AKJ38386.1; BAW30001.1; HOW15227.1; MCC4770081.1; MDD3247470.1; MDD3247974.1; MDD4523424.1	NA		cytoplasmic [1]; extracellular [7]; unknown [6]
cluster_2441	14	1	0.071428571	5	0	5	5	8	0	40	0	AEEEL [1]	AAM06293.1; AKB25224.1; AKB28143.1; AKB37319.1; AKB61411.1; AKB78069.1; HOW14302.1; KKG10789.1[TR]; KKG20121.1; KKH46881.1; MCC4770406.1; MDY9925763.1; WIM43080.1; WP_011035071.1	NA		cytoplasmicmembrane [14]
cluster_4444	14	1	0.071428571	8	0	8	8	3	0	24	0	DQKGNQKG [1]	AAM05156.1; AKB29114.1; AKB36561.1; AKB50436.1; AKB61577.1; AKB79407.1; AKB81739.1[TR]; AKJ37556.1; HOW15615.1; KKG22031.1; MDD3247746.1; MDD4522654.1; WIM42935.1; WP_052273712.1	NA		extracellular [2]; unknown [12]
cluster_8769	14	1	0.071428571	4	0	4	4	4	0	16	0	KSVP [1]	AAM07905.1; AKB16942.1[TR]; AKB23549.1; AKB30537.1; AKB38826.1; AKB73504.1; AKB76553.1; KKG08631.1; KKG24927.1; KKH49368.1; KKH98959.1; MCC4770557.1; MDD3245811.1; MDY9927671.1	K05571 [14]		cytoplasmicmembrane [14]
cluster_3662	43	3	0.069767442	6	1.870828693	4	8	4.4	0.894427191	27.2	2	ASLP [2]; DLNYGFQ [2]; FTYPVSNP [1]	AAM03709.1; AAM06550.1; AKB17816.1; AKB25799.1; AKB26500.1; AKB27866.1; AKB35876.1; AKB42623.1[TR]; AKB45157.1[TR]; AKB46115.1[TR]; AKB48637.1; AKB49694.1; AKB52738.1; AKB60890.1; AKB62986.1; AKB80353.1; AKB82711.1; AKB83666.1; AKJ39349.1; AKJ40269.1; AYK13903.1; AYK15388.1; BAW28814.1; HOW14760.1; HOW14930.1; KKG07852.1; KKG11418.1; KKG21830.1; KKG23026.1; KKH49480.1; KKH92125.1; KKI00355.1; MCC4766989.1; MCC4767579.1; MDD3245898.1; MDD3316507.1; MDD3317572.1; MDD4522233.1; MDY9924815.1; WIM43626.1; WIM44744.1; WP_011032305.1; WP_011033480.1	NA		cytoplasmic [26]; cytoplasmicmembrane [5]; unknown [12]
cluster_5790	29	2	0.068965517	5	0	5	5	4	0	20	0	AISSS [2]	AKB23606.1; AKB30508.1[TR]; AKB60109.1; AKB82174.1; AYK15076.1; AYK15547.1; BAW30693.1; HOW15838.1; HOW15839.1; KKG09300.1; KKG19278.1; KKG19279.1; KKH47191.1; KKH47193.1[TR]; KKI00377.1; KKI00378.1; MCC4767338.1; MCC4768716.1; MCC4770624.1; MDD3245409.1; MDD3317923.1; MDD4521572.1; MDY9928082.1; MDY9928083.1; MDY9928084.1; WIM44418.1; WIM44419.1; WP_015411649.1; WP_157858609.1	NA		cytoplasmicmembrane [29]
cluster_9338	30	2	0.066666667	8	3.464101615	6	12	4.333333333	1.154700538	36	1	EHEHENHEHEHH [1]; EHEHNQ [2]	AAM07723.1; AAM07724.1; AKB17408.1; AKB23734.1; AKB30374.1; AKB38656.1; AKB42484.1[TR]; AKB45986.1; AKB52919.1; AKB60220.1; AKB76224.1; AKB76773.1; AKB76774.1; AKB83843.1; AKB83844.1[TR]; AKJ40437.1; AYK16367.1; BAW28517.1; HOW13718.1; KKG08965.1; KKG19975.1; KKH49185.1; KKH96395.1; MCC4766842.1; MCC4768825.1; MDD3245289.1; MDD3316232.1; MDY9927899.1; WIM44302.1; WP_011033021.1	K02234 [30]		cytoplasmic [30]
cluster_10972	15	1	0.066666667	8	0	8	8	4	0	32	0	GNLTTNSN [1]	AKB24468.1; AKB28674.1; AKB30180.1; AKB36897.1; AKB60312.1; AKB74092.1; AKB80097.1; AKB82547.1[TR]; AKJ40261.1; HOW14424.1; KKG19712.1; KKG20684.1; MCC4767560.1; WIM44212.1; WP_264357979.1	NA		cytoplasmic [13]; unknown [2]
cluster_9031	15	1	0.066666667	5	0	5	5	4	0	20	0	QSSSV [1]	AKB44340.1; AKB51183.1; AKB62184.1; AKB81763.1; AYK14005.1; BAW29640.1; HOW15623.1; KKG09201.1; KKG22043.1; KKH47698.1; KKH95955.1; MCC4766138.1; MCC4771413.1[TR]; WIM42339.1; WP_011034300.1	NA		cytoplasmic [11]; unknown [4]
cluster_7606	32	2	0.0625	6	1.414213562	5	7	6	4.242640687	33	0	DSGRL [1]; EIKQQSM [1]	AAM03715.1; AAM05651.1; AKB17045.1; AKB25170.1[TR]; AKB27275.1; AKB28624.1; AKB34835.1; AKB35166.1; AKB36858.1; AKB43580.1; AKB47028.1; AKB51110.1; AKB61704.1; AKB78821.1; AKB80348.1; AKB81354.1; AKJ37436.1; AYK16484.1; BAW30120.1; HOW14763.1; KKG12065.1; KKG22504.1; KKH45693.1; KKH97245.1; MCC4765326.1[TR]; MCC4771443.1; MDD3245751.1; MDD3317823.1; MDD4522914.1; MDY9925544.1; WIM42811.1; WP_011034789.1	K07317 [2]		cytoplasmic [1]; unknown [31]
cluster_10071	16	1	0.0625	10	0	10	10	3	0	30	0	AENNLEDTGL [1]	AKB61534.1; AKB78916.1; AKB82515.1; AYK15411.1; BAW28836.1; HOW15367.1; KKG08717.1[TR]; KKG13066.1; KKG21511.1; KKH46611.1; KKH93614.1; MCC4772024.1; MDD3247243.1; MDY9925155.1; WIM42967.1; WP_226987635.1	K02238 [16]		cytoplasmic [8]; extracellular [1]; unknown [7]
cluster_14327	16	1	0.0625	6	0	6	6	3	0	18	0	ELKTEP [1]	AAM05821.1; AKB18177.1[TR]; AKB28128.1; AKB37334.1; AKB44288.1; AKB47775.1; AKB61751.1; AKB74397.1; AKB78605.1; AKB81154.1; AYK15944.1; BAW30214.1; MCC4765153.1; MDD3245696.1; MDD3316992.1; MDD4522428.1	K02109 [16]		cytoplasmic [16]
cluster_8641	16	1	0.0625	3	0	3	3	6	0	18	0	DST [1]	AAM04584.1; AKB19720.1; AKB29588.1; AKB35842.1; AKB45305.1[TR]; AKB62361.1; AKB73972.1; AKB79619.1; AYK14312.1; HOW15789.1; KKG20952.1; KKH47045.1; KKH91819.1; MDY9924872.1; WIM42257.1; WP_011034124.1	K03547 [16]		cytoplasmic [16]
cluster_9077	16	1	0.0625	5	0	5	5	4	0	20	0	EFENM [1]	AAM04535.1; AAM04900.1; AKB44072.1; AKB47557.1; AKB50567.1; AKB51205.1; AKB81722.1; AKB81873.1; AKJ38024.1; AKJ38230.1; AYK16171.1; BAW30109.1; MCC4768018.1; MDD3318050.1; MDD4522821.1[TR]; MDD4522935.1	K06937 [16]		cytoplasmic [16]
cluster_1968	33	2	0.060606061	4.5	0.707106781	4	5	4.5	0.707106781	20.5	0	DKGE [1]; EEKEG [1]	AAM06834.1; AAM06835.1; AKB20099.1; AKB25474.1; AKB29444.1; AKB29445.1; AKB37639.1; AKB37640.1; AKB43748.1; AKB47200.1; AKB50415.1; AKB51428.1; AKB62000.1; AKB74683.1; AKB79223.1; AKB80917.1; AKJ38099.1; AKJ38380.1[TR]; AYK13971.1; HOW15886.1; KKG09511.1; KKG20363.1; KKH45561.1; KKH99653.1; MCC4767429.1; MCC4771647.1[TR]; MDD3247513.1; MDD4522343.1; MDD4523604.1; MDD4524156.1; MDY9926757.1; WIM42519.1; WP_048041579.1	K00543 [17]; K21377 [16]		cytoplasmic [33]
cluster_12341	17	1	0.058823529	5	0	5	5	5	1.414213562	25	1	EEFRQ [1]; EFRQK [1]	AAM05094.1; AKB19914.1[TR]; AKB24717.1; AKB44363.1; AKB50811.1; AKB74360.1; AKB80768.1; AKJ37889.1; HOW13863.1; MCC4766213.1; MCC4770363.1; MDD3245484.1; MDD3318092.1; MDD4523440.1; MDY9925509.1; WIM45075.1; WP_310892347.1	K07101 [17]		cytoplasmic [17]
cluster_13878	35	2	0.057142857	9.5	3.535533906	7	12	3	0	28.5	0	ADDNVTEEVTEP [1]; EGETEPV [1]	AAM04268.1; AKB19324.1[TR]; AKB24808.1; AKB26082.1; AKB27457.1; AKB35356.1; AKB42713.1; AKB43303.1; AKB46205.1; AKB46772.1; AKB51978.1; AKB52233.1; AKB62559.1; AKB75616.1; AKB75889.1; AKB79870.1; AKB82343.1; AKB83086.1; AKJ38656.1; AKJ39039.1; AYK15451.1; BAW28016.1; HOW15827.1; KKG09484.1; KKG09486.1[TR]; KKG24850.1; KKG24851.1; KKH49850.1; KKH49852.1; MCC4765819.1; MCC4768614.1; MDD3247004.1; MDY9926554.1; WIM41960.1; WP_011033908.1	K26284 [31]		cellwall [3]; cytoplasmic [5]; extracellular [7]; unknown [20]
cluster_2454	18	1	0.055555556	4	0	4	4	6	0	24	0	NSVY [1]	AKB17509.1; AKB45623.1; AKB49090.1[TR]; AKB49422.1; AKB60821.1; AKB74019.1; AKB82849.1; AKJ39544.1; KKG07831.1; KKG21848.1; KKH48056.1; KKH97795.1; MCC4766067.1; MCC4771489.1; MDD3248481.1; MDY9926186.1; WIM43705.1; WP_011032387.1	NA		cytoplasmic [18]
cluster_8144	18	1	0.055555556	4	0	4	4	5	0	20	0	EKSV [1]	AAM06226.1; AKB18198.1; AKB25563.1; AKB29330.1; AKB37506.1; AKB61885.1; AKB74594.1; AKB79142.1; HOW13994.1; KKG10704.1[TR]; KKG20378.1; KKH49749.1; KKH96013.1; MCC4770711.1; MDD3246026.1; MDY9926647.1; WIM42618.1; WP_011034582.1	K11744 [18]		cytoplasmicmembrane [18]
cluster_8239	18	1	0.055555556	4	0	4	4	6	0	24	0	DNSI [1]	AAM06547.1; AKB26161.1[TR]; AKB27868.1; AKB35878.1; AKB43475.1; AKB46935.1; AKB50326.1; AKB60888.1; AKB82022.1; AKJ39707.1; BAW29498.1; KKG07855.1; KKG21826.1; MCC4765578.1; MDD3316082.1; MDY9926212.1; WIM43630.1; WP_193334225.1	NA		cytoplasmic [3]; cytoplasmicmembrane [2]; unknown [13]
cluster_12924	19	1	0.052631579	4	0	4	4	4	0	16	0	KTSL [1]	AAM04167.1; AKB27368.1; AKB35263.1[TR]; AKB44841.1; AKB48358.1; AKB52341.1; AKB62635.1; AKB79964.1; AKB82506.1; AKJ40063.1; AYK14805.1; BAW28141.1; MCC4767815.1; MCC4770102.1; MDD3316354.1; MDD4522211.1; MDY9927521.1; WIM41883.1; WP_011033827.1	K02347 [19]		cytoplasmic [19]
cluster_5617	39	2	0.051282051	4	0	4	4	4	0	16	0	EKEM [2]	AAM06219.1; AAM06941.1; AKB19586.1; AKB19995.1[TR]; AKB25040.1; AKB25553.1; AKB27625.1; AKB27766.1; AKB35560.1; AKB37757.1; AKB44008.1; AKB47486.1; AKB51326.1; AKB61892.1; AKB74586.1[TR]; AKB75601.1; AKB76915.1; AKB79135.1; AKB81049.1; AKJ39685.1; AYK14057.1; BAW29589.1; HOW15460.1; KKG07779.1; KKG10695.1; KKG20389.1; KKH45975.1; KKH49759.1; KKH96003.1; KKH98396.1; MCC4767223.1; MCC4770722.1; MCC4772020.1; MDD3246036.1; MDD3246437.1; MDY9925160.1; MDY9926655.1; WIM42611.1; WP_011034576.1	K02003 [39]		cytoplasmicmembrane [39]
cluster_11076	20	1	0.05	6	0	6	6	7	0	42	0	AEIKEK [1]	AAM03791.1; AKB17119.1; AKB27008.1; AKB34915.1; AKB49448.1; AKB62928.1; AKB73469.1[TR]; AKB80281.1; AKB82634.1; AKJ39174.1; HOW13638.1; KKG12815.1; KKG23088.1; KKH46482.1; KKH97930.1; MCC4769886.1; MDD3247891.1; MDY9925652.1; WIM44799.1; WP_226987720.1	K00728 [1]; K03646 [1]		cytoplasmic [8]; cytoplasmicmembrane [10]; unknown [2]
cluster_0055	21	1	0.047619048	6	0	6	6	4	0	24	0	DGVQRK [1]	AAM03475.1; AKB20254.1; AKB26702.1; AKB30633.1; AKB38933.1; AKB42358.1; AKB45862.1; AKB63180.1; AKB76363.1; AKB84040.1; AYK15216.1; HOW15801.1; KKG12896.1[TR]; KKG20544.1; KKH48109.1; KKH93493.1; MCC4767944.1; MDD3246732.1; MDD4522738.1; WIM44554.1; WP_226987709.1	K03299 [21]		cytoplasmicmembrane [21]
cluster_12539	21	1	0.047619048	4	0	4	4	4	0	16	0	EKKG [1]	AAM03469.1; AKB20259.1; AKB26708.1; AKB30628.1; AKB38928.1; AKB52989.1; AKB63185.1; AKB76358.1; AYK15212.1; BAW28595.1; HOW15720.1; KKG12891.1; KKG20549.1[TR]; KKH48534.1; KKH93499.1; MCC4771947.1; MDD3248512.1; MDD4522743.1; MDY9925182.1; WIM44956.1; WP_048037751.1	K03412 [21]		cytoplasmic [21]
cluster_13186	21	1	0.047619048	6	0	6	6	3	0	18	0	ETQKTR [1]	AAM06804.1; AKB24758.1; AKB43927.1; AKB47367.1; AKB51363.1[TR]; AKB61326.1; AKB78509.1; AKB80939.1; AKJ37423.1; HOW14628.1; KKG13027.1; KKG21534.1; KKH47118.1; KKH98569.1; MCC4768537.1; MCC4770290.1; MDD3247438.1; MDD3316941.1; MDY9927860.1; WIM43176.1; WP_011035152.1	K26605 [21]		cytoplasmicmembrane [21]
cluster_11457	22	1	0.045454545	5	0	5	5	6	0	30	0	AISEP [1]	AAM05477.1; AKB18684.1; AKB28493.1; AKB36638.1; AKB43539.1[TR]; AKB46992.1; AKB61433.1; AKB77921.1; AYK16224.1; BAW29850.1; KKG09607.1; KKG24310.1; KKH49606.1; KKH95430.1; MCC4765511.1; MCC4770437.1; MDD3246413.1; MDD3316719.1; MDD4523774.1; MDY9925252.1; WIM43058.1; WP_015413091.1	K14673 [21]		cytoplasmic [18]; unknown [4]
cluster_14788	22	1	0.045454545	6	0	6	6	3	0	18	0	ESESET [1]	AAM05614.1; AKB18308.1; AKB25056.1; AKB25057.1; AKB28706.1; AKB36930.1; AKB44013.1; AKB47491.1; AKB51130.1; AKB61731.1; AKB77923.1; AKJ37768.1; HOW13977.1[TR]; KKG10804.1; KKG21527.1; KKH50383.1; KKH92030.1; MCC4767218.1; MCC4769210.1; MDY9925044.1; WIM42791.1; WP_226987616.1	K05389 [22]		cytoplasmicmembrane [22]
cluster_14888	22	1	0.045454545	4	0	4	4	7	0	28	0	ENKN [1]	AAM05645.1; AKB18344.1; AKB25072.1; AKB28631.1; AKB36866.1[TR]; AKB43401.1; AKB46866.1; AKB51352.1; AKB61755.1; AKB74511.1; AKB78004.1; AKJ37713.1; HOW13946.1; HOW13947.1; KKG12272.1; KKG22475.1; KKH45258.1; KKH96110.1; MCC4765658.1; MDD3247140.1; MDD3317084.1; MDD4523810.1	K20468 [22]		cytoplasmicmembrane [22]
cluster_2348	22	1	0.045454545	6	0	6	6	4	0	24	0	ETEVKN [1]	AKB18200.1; AKB29328.1; AKB37504.1; AKB44061.1; AKB47546.1; AKB61883.1; AKB74596.1[TR]; AKB79144.1; AKB81368.1; AYK14055.1; BAW29591.1; HOW13991.1; KKG10707.1; KKG20375.1; KKH49746.1; KKH96016.1; MCC4768029.1; MCC4770708.1; MDD3246023.1; MDY9926644.1; WIM42621.1; WP_011034585.1	K05384 [1]; K22221 [21]		cytoplasmic [14]; cytoplasmicmembrane [1]; unknown [7]
cluster_5367	22	1	0.045454545	6	0	6	6	3	0	18	0	DTIEKY [1]	AAM06223.1; AKB18195.1; AKB25557.1; AKB29543.1; AKB35787.1; AKB44139.1[TR]; AKB47634.1; AKB51332.1; AKB61888.1; AKB74591.1; AKB79139.1; HOW13996.1; KKG10700.1; KKG20384.1; KKH49753.1; KKH96009.1; MCC4767362.1; MCC4770717.1; MDD3246031.1; MDY9926651.1; WIM42615.1; WP_011034580.1	K07114 [21]		cytoplasmic [1]; cytoplasmicmembrane [5]; unknown [16]
cluster_8489	22	1	0.045454545	5	0	5	5	5	0	25	0	ASSLT [1]	AAM04833.1; AKB17927.1; AKB25679.1; AKB28424.1; AKB36007.1; AKB44324.1[TR]; AKB47832.1; AKB51160.1; AKB62173.1; AKB74073.1; AKB79385.1; AKB81774.1; HOW13484.1; KKG09219.1; KKG22061.1; KKH47716.1; KKH93659.1; MCC4771398.1; MDD3247771.1; MDY9926465.1; WIM42349.1; WP_011034311.1	K01552 [22]		cytoplasmicmembrane [22]
cluster_9369	47	2	0.042553191	4	0	4	4	5.5	2.121320344	22	0	AGTG [1]; GSGT [1]	AAM04540.1; AAM05931.1; AAM06545.1; AKB17822.1; AKB18020.1; AKB25263.1; AKB27870.1; AKB28025.1; AKB29510.1; AKB36242.1; AKB37700.1; AKB43345.1; AKB43348.1; AKB44265.1[TR]; AKB46808.1; AKB46811.1; AKB47754.1; AKB50979.1; AKB61493.1; AKB74443.1; AKB74763.1; AKB78119.1; AKB78127.1; AKB78989.1; AKB79152.1; AKB81286.1; AKB81289.1; AKB81502.1; AKJ37633.1; AKJ39652.1; AKJ39655.1; AYK16476.1; BAW30036.1; HOW13844.1; HOW14712.1; KKH96888.1; MCC4765082.1[TR]; MCC4765711.1; MCC4765713.1; MCC4771580.1; MCC4772081.1; MDD3246846.1; MDD3247409.1; MDD4522150.1; MDY9925807.1; MDY9926698.1; WIM43007.1	K07156 [1]; K13297 [1]; K20305 [3]		cytoplasmic [4]; unknown [43]
cluster_0118	24	1	0.041666667	8	0	8	8	3	0	24	0	EPEVESEV [1]	AKB18347.1; AKB24601.1[TR]; AKB28725.1; AKB36949.1; AKB44730.1; AKB51868.1; AKB61038.1; AKB74557.1; AKB77814.1; AKB82974.1; AKJ38515.1; AYK14144.1; BAW29461.1; HOW14989.1; KKG13048.1; KKG22542.1; KKH45650.1; KKH96036.1; MCC4766447.1; MCC4769394.1; MDD3247462.1; MDD4522308.1; WIM43459.1; WP_011032138.1	K02984 [24]		cytoplasmic [24]
cluster_13392	25	1	0.04	5	0	5	5	5	0	25	0	ATDGN [1]	AAM04032.1; AKB19178.1; AKB26346.1; AKB27223.1; AKB35110.1; AKB42811.1; AKB46298.1; AKB52546.1; AKB62774.1; AKB73586.1[TR]; AKB80123.1; AKB82629.1; AKJ39215.1; BAW28897.1; HOW14340.1; KKG10874.1; KKG23946.1; KKH48570.1; KKH95370.1; MCC4765839.1; MCC4772180.1; MDD3246957.1; MDY9927050.1; WIM41750.1; WP_011033690.1	K07218 [25]		cellwall [7]; cytoplasmic [4]; unknown [14]
cluster_1914	25	1	0.04	4	0	4	4	4	0	16	0	EGYQ [1]	AAM04379.1; AKB19421.1[TR]; AKB26006.1; AKB27556.1; AKB35458.1; AKB43022.1; AKB46515.1; AKB52112.1; AKB62481.1; AKB75760.1; AKB79769.1; AKJ39799.1; AYK14754.1; BAW28092.1; HOW15436.1; KKG10526.1; KKG23653.1; KKH50834.1; KKH93574.1; MCC4767287.1; MCC4770244.1; MDD3247809.1; MDY9926342.1; WIM42038.1; WP_011033995.1	NA		cytoplasmic [19]; unknown [6]
cluster_6516	25	1	0.04	4	0	4	4	4	0	16	0	GSRT [1]	AAM04197.1; AKB17753.1; AKB26148.1; AKB27387.1; AKB44808.1; AKB48326.1; AKB52319.1; AKB62615.1; AKB75426.1[TR]; AKB79944.1; AKB82368.1; AKJ40080.1; AYK14819.1; BAW28121.1; KKG10983.1; KKG19651.1; KKH48176.1; KKH94846.1; MCC4771042.1; MDD3247918.1; MDD3318208.1; MDD4522754.1; MDY9924856.1; WIM41904.1; WP_011033847.1	K06953 [25]		cytoplasmic [24]; unknown [1]
cluster_7162	25	1	0.04	5	0	5	5	4	0	20	0	LSSNM [1]	AAM04982.1; AKB24476.1[TR]; AKB28690.1; AKB36914.1; AKB43946.1; AKB47413.1; AKB62129.1; AKB74115.1; AKB79352.1; AKB81803.1; AYK15804.1; BAW30365.1; HOW16025.1; KKG12355.1; KKG22331.1; KKH48815.1; KKH98204.1; MCC4767510.1; MDD3245646.1; MDD3317951.1; MDD4523400.1; MDD4524084.1; MDY9926431.1; WIM42388.1; WP_226987596.1	K19302 [25]		cytoplasmicmembrane [25]
cluster_10067	26	1	0.038461538	4	0	4	4	4	0	16	0	ESKN [1]	AAM06265.1; AKB18709.1; AKB24971.1; AKB29297.1; AKB37469.1; AKB43588.1; AKB47035.1; AKB51060.1; AKB61146.1; AKB74364.1[TR]; AKB77889.1; AKB81388.1; AKJ37681.1; AYK16238.1; BAW29767.1; HOW15899.1; KKG11920.1; KKG24321.1; KKH47467.1; MCC4770668.1; MDD3246040.1; MDD3316769.1; MDD4523961.1; MDY9924771.1; WIM43340.1; WP_011032021.1	K04768 [26]		cytoplasmic [26]
cluster_12143	26	1	0.038461538	5	0	5	5	5	0	25	0	DLQKK [1]	AAM07417.1; AKB30127.1; AKB38392.1; AKB45222.1; AKB48699.1; AKB49733.1; AKB60438.1; AKB73759.1; AKB77030.1; AKB83623.1; AKJ40230.1; AYK14877.1; BAW28222.1; HOW13402.1; KKG11653.1; KKG19677.1; KKH48976.1; KKH95648.1; MCC4766020.1; MCC4769035.1; MDD3246753.1; MDD3317047.1; MDD4521403.1[TR]; MDY9928079.1; WIM44097.1; WP_226987687.1	NA		cytoplasmicmembrane [26]
cluster_12287	26	1	0.038461538	7	0	7	7	4	0	28	0	EQNITKQ [1]	AAM04311.1; AKB19356.1[TR]; AKB27494.1; AKB35394.1; AKB42727.1; AKB46221.1; AKB52219.1; AKB62540.1; AKB75854.1; AKB79832.1; AKB82289.1; AKJ39019.1; AYK15475.1; BAW27995.1; HOW15280.1; KKG07630.1; KKG24879.1; KKH49822.1; KKH94488.1; MCC4765805.1; MCC4769959.1; MDD3247861.1; MDD3316600.1; MDY9927730.1; WIM41981.1; WP_011033930.1	K02230 [26]		cytoplasmic [6]; unknown [20]
cluster_12551	26	1	0.038461538	6	0	6	6	4	0	24	0	EGKKET [1]	AAM06336.1; AKB18077.1; AKB24988.1; AKB28340.1; AKB37116.1; AKB44405.1; AKB47909.1; AKB61251.1; AKB75441.1; AKB78295.1; AKJ38031.1; AYK16240.1; BAW29752.1; HOW14266.1; KKG09975.1[TR]; KKG20175.1; KKH50609.1; KKH97023.1; MCC4766171.1; MCC4770693.1; MDD3247224.1; MDD3316449.1; MDD4522291.1; MDY9925448.1; WIM43241.1; WP_011035216.1	K00196 [26]		cytoplasmic [26]
cluster_3574	26	1	0.038461538	5	0	5	5	4	0	20	0	IIIKS [1]	AAM04381.1; AKB19423.1; AKB26004.1; AKB27558.1; AKB35460.1; AKB43024.1; AKB46517.1; AKB52114.1; AKB62479.1; AKB75762.1; AKB79767.1; AKB82146.1; AKJ39801.1; AYK14755.1; BAW28090.1; HOW15434.1; KKG10528.1; KKG23655.1; KKH50836.1; KKH93576.1; MCC4767289.1; MCC4770242.1; MDD3247811.1; MDY9926340.1[TR]; WIM42040.1; WP_011033997.1	NA		cytoplasmic [21]; unknown [5]
cluster_3953	26	1	0.038461538	6	0	6	6	3	0	18	0	LNSQPS [1]	AAM04318.1; AAM06832.1; AKB20096.1; AKB25476.1; AKB27501.1; AKB29442.1; AKB35401.1; AKB37637.1; AKB43491.1; AKB44408.1; AKB47912.1; AKB51962.1; AKB62002.1; AKB78900.1; AKB79225.1; AKB83070.1; AKJ38636.1; BAW29711.1; KKG09513.1; MCC4766168.1; MCC4771649.1; MDD3247511.1[TR]; MDD4522629.1; MDD4523606.1; WIM42517.1; WP_011034486.1	K02031 [26]		cytoplasmicmembrane [26]
cluster_8304	26	1	0.038461538	6	0	6	6	3	0	18	0	ERNSVL [1]	AAM04138.1; AKB17323.1; AKB26194.1; AKB27336.1; AKB35224.1; AKB44475.1; AKB47979.1; AKB52372.1[TR]; AKB62675.1; AKB73676.1; AKB80008.1; AKB82477.1; AKJ39982.1; AYK14561.1; HOW15316.1; KKG11885.1; KKG19605.1; KKH48137.1; KKH92787.1; MCC4768268.1; MCC4770130.1; MDD3246255.1; MDD3316029.1; MDD4524049.1; WIM41846.1; WP_011033791.1	K02031 [26]		cytoplasmicmembrane [26]
cluster_0812	27	1	0.037037037	6	0	6	6	5	0	30	0	APFQGV [1]	AAM03543.1; AKB20207.1; AKB26643.1; AKB26780.1; AKB34658.1; AKB45756.1; AKB49232.1; AKB52774.1; AKB63130.1; AKB76414.1[TR]; AKB80512.1; AKB83987.1; AKJ40572.1; BAW28651.1; HOW15771.1; KKG12949.1; KKG20493.1; KKH50105.1; KKH93058.1; MCC4768153.1; MCC4769686.1; MDD3246680.1; MDD3316882.1; MDD4523038.1; MDY9927346.1; WIM44599.1; WP_080503036.1	NA		cytoplasmic [27]
cluster_10073	27	1	0.037037037	5	0	5	5	4	0	20	0	GNSVT [1]	AAM05710.1; AKB18590.1; AKB24765.1; AKB29013.1; AKB35891.1; AKB43403.1; AKB46868.1; AKB51247.1; AKB61661.1; AKB75027.1[TR]; AKB78759.1; AKB81181.1; AKJ37693.1; AYK16211.1; BAW29868.1; KKG11550.1; KKG24100.1; KKH46042.1; KKH92046.1; MCC4765656.1; MCC4770078.1; MDD3248612.1; MDD3316776.1; MDD4523426.1; MDY9925603.1; WIM42857.1; WP_011034832.1	K00262 [11]		cytoplasmic [27]
cluster_1427	27	1	0.037037037	4	0	4	4	4	0	16	0	DKSQ [1]	AAM07059.1; AKB19512.1; AKB24387.1; AKB29826.1; AKB35723.1; AKB42924.1; AKB46410.1; AKB49969.1; AKB60670.1; AKB75521.1; AKB77306.1; AKB83372.1; AYK14355.1; BAW29220.1; HOW14783.1; KKG11189.1; KKG21747.1; KKH50892.1; KKH98922.1; MCC4767115.1; MCC4769337.1; MDD3246526.1; MDD3316704.1; MDD4522550.1[TR]; MDY9926009.1; WIM43862.1; WP_011032552.1	K03350 [27]		cytoplasmic [22]; cytoplasmicmembrane [2]; unknown [3]
cluster_16032	27	1	0.037037037	4	0	4	4	4	0	16	0	EGNP [1]	AAM06455.1; AKB17893.1; AKB25733.1; AKB25746.1[TR]; AKB29356.1; AKB37549.1; AKB43442.1; AKB46902.1; AKB52026.1; AKB60842.1; AKB75365.1; AKB77617.1; AKJ38970.1; HOW13239.1; KKG07473.1; KKG19503.1; KKH45838.1; KKH45857.1; KKH91987.1; MCC4765613.1; MCC4770877.1; MDD3247828.1; MDD3316398.1; MDD4522128.1; MDY9924955.1; WIM43682.1; WP_011032366.1	K07332 [27]		cytoplasmicmembrane [27]
cluster_2790	27	1	0.037037037	6	0	6	6	3	0	18	0	ETIKSS [1]	AAM05408.1; AKB19923.1; AKB24728.1; AKB29214.1; AKB36409.1; AKB44376.1; AKB50829.1; AKB61142.1; AKB75402.1; AKB78545.1; AKB80776.1; AKJ37352.1[TR]; AYK16459.1; BAW30241.1; HOW15917.1; KKG12626.1; KKG22795.1; KKH50423.1; KKI00135.1; MCC4766204.1; MCC4770353.1; MDD3247211.1; MDD3316964.1; MDD4523429.1; MDY9925500.1; WIM45073.1; WP_011032025.1	NA		cytoplasmic [19]; unknown [8]
cluster_2948	27	1	0.037037037	6	0	6	6	4	0	24	0	ESKNFT [1]	AAM06382.1; AKB19615.1; AKB25690.1; AKB27927.1; AKB37860.1; AKB43465.1; AKB46925.1; AKB51946.1; AKB60957.1; AKB74445.1[TR]; AKB77692.1; AKB83057.1; AKJ38621.1; AYK14224.1; BAW29376.1; HOW13297.1; KKG09839.1; KKG20225.1; KKH45803.1; KKH99704.1; MCC4765590.1; MCC4771684.1; MDD3246848.1; MDD3317985.1; MDY9925437.1; WIM43561.1; WP_048041343.1	K13566 [27]		cytoplasmic [27]
cluster_4046	27	1	0.037037037	6	0	6	6	3	0	18	0	EPESES [1]	AAM03550.1; AKB20200.1; AKB26638.1; AKB26786.1; AKB34663.1; AKB45760.1; AKB49236.1; AKB52769.1; AKB63126.1; AKB76419.1; AKB80508.1; AKB83981.1; AKJ40567.1; AYK16382.1; BAW28656.1[TR]; KKG12956.1; KKG20486.1; KKH49985.1; KKH93065.1; MCC4768158.1; MCC4769692.1; MDD3246673.1; MDD3316877.1; MDD4523704.1; MDY9927352.1; WIM44604.1; WP_011033333.1	K10896 [27]		cytoplasmic [22]; unknown [5]
cluster_4230	27	1	0.037037037	8	0	8	8	3	0	24	0	EEIKGNNN [1]	AAM04313.1; AKB19358.1; AKB27496.1; AKB35396.1; AKB42729.1; AKB46223.1; AKB52217.1; AKB62538.1; AKB75852.1; AKB79830.1; AKB82287.1; AKJ39017.1; AYK16412.1; BAW27993.1; HOW15278.1; KKG07628.1; KKG24881.1; KKH49820.1; KKH94486.1; MCC4765803.1; MCC4769961.1; MDD3247859.1; MDD3316602.1; MDD4522624.1[TR]; MDY9927732.1; WIM41983.1; WP_011033932.1	K14003 [1]; K17713 [25]; K24757 [1]		cytoplasmic [7]; extracellular [3]; unknown [17]
cluster_4635	27	1	0.037037037	5	0	5	5	4	0	20	0	ELQER [1]	AAM07989.1; AKB16868.1; AKB23476.1; AKB26725.1; AKB34598.1; AKB42312.1; AKB45816.1; AKB49279.1; AKB59992.1; AKB73266.1; AKB76489.1; AKB80584.1; AKJ37132.1[TR]; AYK15202.1; BAW28581.1; HOW14840.1; KKG11291.1; KKG25199.1; KKH47547.1; KKH99333.1; MCC4768188.1; MCC4771964.1; MDD3247548.1; MDD3317613.1; MDY9925146.1; WIM44535.1; WP_011033256.1	NA		cytoplasmic [25]; unknown [2]
cluster_5534	27	1	0.037037037	7	0	7	7	3	0	21	0	ENQVVGK [1]	AAM05789.1; AKB18154.1; AKB25366.1; AKB28836.1; AKB37075.1; AKB44174.1; AKB47668.1; AKB51335.1; AKB61594.1; AKB74655.1; AKB78831.1; AKB81050.1; AKJ39691.1; AYK16184.1; BAW30130.1; HOW15116.1; KKG09678.1; KKG19250.1; KKH46823.1; KKH93855.1; MCC4766264.1; MDD3245729.1; MDD3317856.1; MDD4522031.1; MDY9926931.1[TR]; WIM42915.1; WP_011034901.1	K10843 [27]		cytoplasmic [27]
cluster_8375	27	1	0.037037037	6	0	6	6	3	0	18	0	ENLPEQ [1]	AAM07433.1; AKB17428.1; AKB30279.1; AKB38561.1; AKB45408.1; AKB48892.1; AKB49760.1; AKB60456.1; AKB75937.1; AKB77050.1; AKB83599.1; AKJ40198.1; AYK14863.1; BAW28203.1; HOW13413.1; KKG12706.1; KKG24794.1; KKH46739.1; KKH92564.1; MCC4768292.1; MCC4769051.1; MDD3246733.1; MDD3317059.1; MDD4521415.1[TR]; MDY9928062.1; WIM44083.1; WP_011032782.1	K00728 [19]; K21306 [8]		cytoplasmicmembrane [27]
cluster_9768	27	1	0.037037037	5	0	5	5	9	0	45	0	HIVLK [1]	AKB18901.1; AKB23601.1[TR]; AKB30456.1; AKB38736.1; AKB42405.1; AKB45909.1; AKB52840.1; AKB60145.1; AKB76129.1; AKB76693.1; AKB83919.1; AKJ40545.1; AYK16360.1; BAW28450.1; HOW15075.1; KKG09264.1; KKG24331.1; KKH49591.1; KKH94304.1; MCC4767987.1; MCC4768746.1; MDD3245368.1; MDD3316339.1; MDD4521581.1; MDY9926387.1; WIM44383.1; WP_011033100.1	K13018 [27]		cytoplasmic [26]; unknown [1]
cluster_7533	55	2	0.036363636	6.5	0.707106781	6	7	3.5	0.707106781	23	0	AETGIK [1]; EEETPEF [1]	AAM06890.1; AAM07914.1; AKB16933.1; AKB17526.1; AKB23540.1; AKB25836.1; AKB27810.1; AKB30528.1; AKB37804.1; AKB38817.1; AKB43322.1; AKB45697.1; AKB46780.1; AKB49165.1; AKB49343.1; AKB51676.1; AKB60043.1; AKB60808.1; AKB73513.1; AKB74004.1[TR]; AKB76544.1; AKB79553.1; AKB82053.1; AKB82933.1; AKJ38461.1; AKJ39619.1; AYK15026.1; AYK15654.1; BAW28386.1; BAW30577.1; HOW14556.1; HOW15600.1; KKG07817.1; KKG08621.1; KKG21864.1; KKG24918.1; KKH48042.1; KKH49378.1; KKH97779.1; MCC4765227.1; MCC4765461.1; MCC4770548.1; MCC4771504.1; MDD3245802.1; MDD3248275.1; MDD3316185.1; MDD3316568.1; MDD4521963.1[TR]; MDD4523489.1; MDY9926172.1; MDY9927681.1; WIM43717.1; WIM44485.1; WP_011032400.1; WP_011033205.1	K13525 [55]		cytoplasmic [55]
cluster_0407	28	1	0.035714286	6	0	6	6	4	0	24	0	DEEGEH [1]	AAM03477.1[TR]; AKB20252.1; AKB26700.1; AKB30635.1; AKB38935.1; AKB42356.1; AKB45860.1; AKB52979.1; AKB63178.1; AKB76365.1; AKB80558.1; AKB84037.1; AKJ40635.1; AYK15218.1; BAW28602.1; HOW15799.1; KKG12898.1; KKG20541.1; KKH50046.1; KKH93491.1; MCC4767942.1; MCC4771941.1; MDD3246730.1; MDD3316677.1; MDD4522736.1; MDY9925189.1; WIM44556.1; WP_011033279.1	K09815 [28]		cytoplasmicmembrane [28]
cluster_10670	28	1	0.035714286	4	0	4	4	4	0	16	0	CPEE [1]	AAM06246.1; AKB18700.1; AKB24937.1; AKB29276.1; AKB37449.1; AKB44018.1; AKB47495.1; AKB51394.1; AKB61157.1; AKB74838.1[TR]; AKB77903.1; AKB81375.1; AKJ37979.1; AYK13869.1; BAW29779.1; HOW15386.1; KKG10213.1; KKG23254.1; KKH46950.1; KKH99544.1; MCC4767214.1; MCC4770647.1; MDD3248050.1; MDD3318103.1; MDD4521993.1; MDY9926942.1; WIM43329.1; WP_011032009.1	K00205 [28]		cytoplasmic [28]
cluster_11760	28	1	0.035714286	5	0	5	5	7	0	35	0	EEMPK [1]	AAM07093.1; AKB17806.1; AKB24208.1; AKB29867.1; AKB38139.1; AKB42950.1; AKB46436.1; AKB49996.1; AKB60638.1; AKB75489.1[TR]; AKB77276.1; AKB83346.1; AKJ38859.1; AYK14382.1; BAW29191.1; HOW14244.1; KKG07394.1; KKG21704.1; KKH50927.1; KKH92721.1; MCC4767089.1; MCC4769370.1; MDD3246169.1; MDD3317296.1; MDD4522848.1; MDY9925772.1; WIM43897.1; WP_011032585.1	K20156 [23]; K26176 [5]		cytoplasmic [13]; unknown [15]
cluster_12204	28	1	0.035714286	5	0	5	5	5	0	25	0	PSSVV [1]	AAM07678.1; AKB18927.1; AKB23771.1; AKB30337.1; AKB38620.1; AKB45133.1; AKB48611.1[TR]; AKB49665.1; AKB60257.1; AKB76101.1; AKB76844.1; AKB83689.1; AKJ40294.1; AYK15010.1; BAW28368.1; HOW13379.1; KKG12871.1; KKG20016.1; KKH50670.1; KKH99832.1; MCC4767604.1; MCC4768866.1; MDD3245250.1; MDD3316388.1; MDD4523355.1; MDY9926879.1; WIM44267.1; WP_011032981.1	NA		cytoplasmic [28]
cluster_14175	28	1	0.035714286	4	0	4	4	4	0	16	0	EPTK [1]	AAM05122.1; AKB19962.1; AKB25404.1; AKB27896.1; AKB37895.1; AKB44674.1; AKB48196.1; AKB50290.1; AKB61908.1; AKB74680.1; AKB79077.1; AKB81985.1; AKJ39746.1; AYK16106.1; BAW30048.1; HOW15228.1; KKG08781.1; KKG22748.1; KKH47340.1; KKI00476.1; MCC4768580.1; MCC4770747.1; MDD3248633.1[TR]; MDD3317965.1; MDD4521423.1; MDY9926680.1; WIM42595.1; WP_011034559.1	K09740 [28]		cytoplasmic [1]; unknown [27]
cluster_14491	28	1	0.035714286	6	0	6	6	3	0	18	0	AETPVK [1]	AAM04847.1; AKB17939.1; AKB24500.1; AKB28820.1; AKB37060.1; AKB44314.1; AKB47823.1; AKB51169.1; AKB62161.1; AKB74084.1; AKB79373.1; AKB81783.1; AKJ37964.1; AYK15785.1[TR]; BAW30428.1; HOW13524.1; KKG12380.1; KKG20677.1; KKH48792.1; KKH98229.1; MCC4766159.1; MCC4771386.1; MDD3248450.1; MDD3316472.1; MDD4522775.1; MDY9926452.1; WIM45021.1; WP_011034324.1	K06910 [28]		cytoplasmic [28]
cluster_15370	28	1	0.035714286	5	0	5	5	5	0	25	0	ANKQE [1]	AAM05596.1; AKB18381.1; AKB25039.1; AKB29166.1; AKB36417.1; AKB43353.1; AKB46816.1; AKB50655.1; AKB61767.1; AKB74497.1[TR]; AKB78344.1; AKB81281.1; AKJ39660.1; AYK16048.1; BAW29986.1; HOW13971.1; KKG10812.1; KKG21519.1; KKH50391.1; KKH96081.1; MCC4765706.1; MCC4770484.1; MDD3247116.1; MDD3316576.1; MDD4523769.1; MDY9925277.1; WIM42771.1; WP_011034746.1	K03924 [28]		cytoplasmic [28]
cluster_15450	28	1	0.035714286	4	0	4	4	4	0	16	0	AEKP [1]	AAM04503.1[TR]; AKB17589.1; AKB25944.1; AKB29719.1; AKB38007.1; AKB43158.1; AKB46635.1; AKB50145.1; AKB62416.1; AKB75811.1; AKB79703.1; AKB83193.1; AKJ38764.1; AYK15573.1; BAW30664.1; HOW15331.1; KKG08245.1; KKG23316.1; KKH49118.1; KKH95773.1; MCC4767902.1; MCC4771265.1; MDD3247641.1; MDD3316525.1; MDD4523170.1; MDY9926281.1; WIM42106.1; WP_011034061.1	K02982 [28]		cytoplasmic [28]
cluster_15779	28	1	0.035714286	8	0	8	8	4	0	32	0	ARNTDRST [1]	AAM05195.1; AKB18091.1; AKB24602.1; AKB28929.1; AKB37223.1; AKB44731.1; AKB48267.1; AKB51867.1; AKB61039.1; AKB75437.1; AKB77815.1; AKB82973.1; AKJ38514.1; AYK14143.1; BAW29462.1; HOW14988.1; KKG10295.1; KKG21118.1; KKH45087.1; KKH92351.1; MCC4766448.1; MCC4769393.1; MDD3247234.1[TR]; MDD3317031.1; MDD4522307.1; MDY9924658.1; WIM43458.1; WP_011032137.1	K03165 [28]		cytoplasmic [28]
cluster_2410	28	1	0.035714286	6	0	6	6	3	0	18	0	EFIIIS [1]	AAM06404.1; AKB19811.1; AKB25715.1; AKB29404.1; AKB37597.1; AKB44924.1; AKB48437.1; AKB52200.1; AKB60934.1; AKB74548.1[TR]; AKB77667.1; AKB82271.1; AKJ38998.1; AYK14242.1; BAW29358.1; HOW13278.1; KKG09859.1; KKG20246.1; KKH45824.1; KKH99725.1; MCC4767739.1; MCC4771703.1; MDD3246884.1; MDD3317931.1; MDD4522765.1; MDY9927938.1; WIM43583.1; WP_011032260.1	K00784 [28]		cytoplasmic [24]; unknown [4]
cluster_4318	28	1	0.035714286	6	0	6	6	3	0	18	0	EGIKGP [1]	AAM06639.1; AKB19886.1; AKB24672.1; AKB29227.1; AKB36339.1; AKB44588.1; AKB48107.1; AKB50785.1; AKB61101.1; AKB74733.1; AKB78967.1[TR]; AKB80644.1; AKJ37877.1; AYK14098.1; BAW29536.1; HOW13890.1; KKG07738.1; KKG25097.1; KKH48211.1; KKH94686.1; MCC4766580.1; MCC4768684.1; MDD3245528.1; MDD3317784.1; MDD4521911.1; MDY9924732.1; WIM43376.1; WP_011032065.1	K15740 [28]		cytoplasmic [28]
cluster_4865	28	1	0.035714286	5	0	5	5	4	0	20	0	ASEKV [1]	AAM04887.1; AKB20048.1; AKB24414.1[TR]; AKB28257.1; AKB36067.1; AKB43718.1; AKB47171.1; AKB50548.1; AKB62058.1; AKB74171.1; AKB79283.1; AKB81896.1; AKJ38270.1; AYK14018.1; BAW29628.1; HOW14116.1; KKG08515.1; KKG20277.1; KKH48915.1; KKH97650.1; MCC4767461.1; MCC4771798.1; MDD3245605.1; MDD3316973.1; MDD4522810.1; MDY9925409.1; WIM42464.1; WP_048038266.1	K07144 [28]		cytoplasmic [25]; unknown [3]
cluster_5881	28	1	0.035714286	5	0	5	5	4	0	20	0	EITKS [1]	AAM06364.1; AKB18737.1; AKB25006.1; AKB28358.1; AKB35924.1; AKB44391.1; AKB47898.1; AKB50363.1; AKB61782.1; AKB75045.1[TR]; AKB78310.1; AKB81075.1; AKJ37543.1; AYK16026.1; BAW29960.1; HOW14601.1; KKG07928.1; KKG24633.1; KKH50591.1; KKH97042.1; MCC4766187.1; MCC4770506.1; MDD3248160.1; MDD3317235.1; MDD4522255.1; MDY9925080.1; WIM42759.1; WP_011034730.1	K01696 [28]		cytoplasmic [28]
cluster_6856	28	1	0.035714286	5	0	5	5	4	0	20	0	AETEE [1]	AAM06358.1; AKB18743.1; AKB25000.1[TR]; AKB28352.1; AKB35918.1; AKB44385.1; AKB47892.1; AKB50357.1; AKB61788.1; AKB75415.1; AKB78316.1; AKB81081.1; AKJ37549.1; AYK16020.1; BAW29954.1; HOW14595.1; KKG07934.1; KKG24627.1; KKH50597.1; KKH97036.1; MCC4766194.1; MCC4770500.1; MDD3247183.1; MDD3318227.1; MDD4522262.1; MDY9925087.1; WIM42753.1; WP_011034724.1	NA		cytoplasmic [28]
cluster_7572	28	1	0.035714286	5	0	5	5	4	0	20	0	AKSDG [1]	AAM05133.1; AKB19951.1; AKB25414.1; AKB29202.1; AKB36391.1; AKB44246.1; AKB47734.1; AKB51002.1; AKB61923.1; AKB74663.1[TR]; AKB79064.1; AKB81459.1; AKJ37488.1; AYK16118.1; BAW30058.1; HOW13852.1; KKG10227.1; KKG20607.1; KKH49933.1; KKH99530.1; MCC4765104.1; MCC4772168.1; MDD3247200.1; MDD3317598.1; MDD4521811.1; MDY9926695.1; WIM42584.1; WP_011034547.1	K00180 [28]		cytoplasmic [28]
cluster_8011	28	1	0.035714286	4	0	4	4	6	0	24	0	APSP [1]	AAM07035.1; AKB19496.1; AKB24371.1; AKB29807.1; AKB38102.1; AKB42909.1; AKB46395.1; AKB49954.1; AKB60685.1; AKB75537.1; AKB77321.1; AKB83387.1; AKJ38813.1; AYK14342.1; BAW29235.1; HOW14766.1; KKG11204.1[TR]; KKG21762.1; KKH50877.1; KKH98907.1; MCC4767130.1; MCC4769321.1; MDD3246511.1; MDD3316689.1; MDD4522471.1; MDY9925993.1; WIM43845.1; WP_011032537.1	K00965 [28]		cytoplasmic [27]; unknown [1]
cluster_8083	28	1	0.035714286	5	0	5	5	4	0	20	0	EEPSL [1]	AAM04806.1; AKB19803.1[TR]; AKB25651.1; AKB28400.1; AKB35983.1; AKB43406.1; AKB46871.1; AKB51830.1; AKB62190.1; AKB74231.1; AKB79433.1; AKB81654.1; AKJ37234.1; AYK15870.1; BAW30315.1; HOW13557.1; KKG09189.1; KKG22016.1; KKH47687.1; KKH95965.1; MCC4765652.1; MCC4770039.1; MDD3247392.1; MDD3317581.1; MDD4522303.1; MDY9926484.1; WIM42334.1; WP_011034294.1	K06943 [28]		cytoplasmic [28]
cluster_8342	28	1	0.035714286	4	0	4	4	6	0	24	0	GNKT [1]	AAM06993.1; AKB19461.1; AKB25581.1; AKB29557.1; AKB35809.1; AKB43769.1; AKB47219.1; AKB51388.1; AKB60720.1; AKB75557.1; AKB77360.1; AKB81301.1; AKJ37629.1; AYK15889.1; BAW30287.1; HOW15171.1; KKG11226.1; KKG21959.1; KKH45925.1; KKH96216.1; MCC4767409.1; MCC4769294.1; MDD3246487.1[TR]; MDD3317218.1; MDD4522025.1; MDY9925969.1; WIM43799.1; WP_011032486.1	K16568 [28]		cytoplasmicmembrane [28]
cluster_9065	28	1	0.035714286	7	0	7	7	3	0	21	0	AGESSRT [1]	AAM07970.1; AKB16884.1; AKB23490.1; AKB26744.1; AKB34617.1; AKB42324.1; AKB45828.1; AKB49291.1; AKB60006.1; AKB73280.1; AKB76503.1; AKB80599.1; AKJ37145.1; AYK15192.1; BAW28567.1; HOW14852.1; KKG10126.1; KKG25184.1; KKH47526.1; KKH96526.1; MCC4768201.1; MCC4771977.1[TR]; MDD3247562.1; MDD3317108.1; MDD4521541.1; MDY9925132.1; WIM44522.1; WP_048044325.1	K17870 [28]		cytoplasmic [28]
cluster_9606	28	1	0.035714286	7	0	7	7	3	0	21	0	CGKKTEN [1]	AAM07810.1; AKB18802.1; AKB23646.1; AKB30514.1; AKB38802.1; AKB42394.1; AKB45898.1; AKB52829.1; AKB60102.1; AKB76294.1; AKB76629.1; AKB83930.1; AKJ40534.1; AYK15070.1; BAW28435.1; HOW14152.1; KKG07505.1; KKG24983.1; KKH47184.1; KKI00386.1; MCC4767976.1; MCC4770617.1; MDD3245419.1; MDD3317510.1; MDD4521566.1[TR]; MDY9928091.1; WIM44428.1; WP_011033146.1	K07148 [3]; K16568 [8]		cytoplasmicmembrane [28]
cluster_10055	31	1	0.032258065	5	0	5	5	4	0	20	0	AAAPI [1]	AAM06035.1; AKB18090.1; AKB24791.1; AKB28937.1; AKB37217.1; AKB51312.1; AKB61842.1; AKB61845.1; AKB78166.1; AKB78167.1; AKJ38411.1; AYK13845.1; AYK13846.1; BAW29799.1; BAW29800.1; KKG09080.1; KKG25132.1; KKH50742.1[TR]; KKI00002.1; MCC4771895.1; MCC4771896.1; MCC4771897.1; MDY9925341.1; MDY9925617.1; MDY9925618.1; WIM42673.1; WIM42674.1; WIM42675.1; WP_011034654.1; WP_011034655.1; WP_048036886.1	K08975 [1]; K18737 [1]		cytoplasmicmembrane [31]
cluster_2745	31	1	0.032258065	5	0	5	5	4	0	20	0	EIQTK [1]	AAM06094.1; AKB18407.1; AKB24709.1; AKB29059.1; AKB36479.1; AKB43661.1; AKB43689.1; AKB47112.1; AKB47146.1; AKB51574.1; AKB74965.1; AKB78479.1; AKB81433.1; AKB81547.1; AKJ38215.1[TR]; AYK13900.1; BAW29747.1; HOW15912.1; HOW15948.1; KKG10458.1; KKG19398.1; KKH45708.1; KKH97822.1; MCC4765419.1; MCC4767491.1; MCC4770327.1; MCC4771018.1; MDD3248402.1; MDD3317676.1; MDY9924824.1; MDY9927894.1	K01740 [31]		cytoplasmic [31]
cluster_11858	34	1	0.029411765	5	0	5	5	4	0	20	0	DQIIT [1]	AAM06049.1; AAM07357.1; AKB17255.1; AKB23927.1; AKB30067.1; AKB36378.1; AKB38331.1; AKB45556.1; AKB49026.1; AKB51779.1; AKB52754.1; AKB60385.1; AKB73802.1; AKB76978.1; AKB79003.1; AKB81705.1; AKB83827.1; AKJ37298.1[TR]; AKJ40422.1; AYK14919.1; BAW28265.1; HOW15860.1; KKG13141.1; KKG19730.1; KKH49023.1; KKH95603.1; MCC4767728.1; MCC4768991.1; MDD3246804.1; MDD3316432.1; MDD4521473.1; MDY9925356.1; WIM44147.1; WP_048039360.1	K15633 [34]		cytoplasmic [34]
cluster_13559	35	1	0.028571429	7	0	7	7	3	0	21	0	EETTQEL [1]	AAM03687.1; AKB19125.1; AKB26525.1[TR]; AKB26913.1; AKB34811.1; AKB38300.1; AKB42599.1; AKB46090.1; AKB49524.1; AKB63004.1; AKB73362.1; AKB80372.1; AKB82689.1; AKJ39381.1; AYK15407.1; BAW28833.1; HOW14740.1; KKG11437.1; KKG13105.1; KKG19771.1; KKG23008.1; KKH46294.1; KKH46408.1; KKH93304.1; KKH95568.1; MCC4766964.1; MCC4768955.1; MCC4769807.1; MDD3245876.1; MDD3315935.1; MDD4523617.1; MDY9926563.1; WIM44723.1; WP_011032888.1; WP_011033462.1	K07332 [35]		cytoplasmicmembrane [35]
cluster_4355	37	1	0.027027027	4	0	4	4	4	0	16	0	GTVN [1]	AAM04484.1; AAM05770.1; AAM06460.1[TR]; AKB28759.1; AKB30464.1; AKB37004.1; AKB37544.1; AKB38744.1; AKB42417.1; AKB45920.1; AKB60151.1; AKB60159.1; AKB76702.1; AKB78725.1; AKB79726.1; AKB83908.1; BAW28460.1; HOW15938.1; KKG19365.1; KKH46849.1; KKH48247.1; KKH48258.1; KKH95718.1; MCC4766778.1; MCC4768755.1; MCC4769263.1; MDD3245356.1; MDD3248063.1; MDD3316329.1; MDD3317849.1; MDD4521629.1; MDY9925121.1; MDY9926397.1; WIM44365.1; WIM44374.1; WP_157858607.1; WP_226987699.1	K04663 [1]; K22679 [32]		extracellular [32]; unknown [5]
cluster_8517	37	1	0.027027027	4	0	4	4	4	0	16	0	DNVG [1]	AAM07230.1; AAM07231.1; AKB17694.1; AKB17695.1; AKB24137.1[TR]; AKB24140.1; AKB29946.1; AKB29947.1; AKB38205.1; AKB38206.1; AKB50063.1; AKB60577.1; AKB60578.1; AKB73894.1; AKB77202.1; AKB77203.1; AYK14434.1; BAW29129.1; KKG12166.1; KKG12167.1; KKG19841.1; KKG19842.1; KKH46232.1; KKH46233.1; KKH91777.1; KKH91778.1; MCC4772119.1; MCC4772120.1; MDD3246084.1; MDD3316096.1; MDD4523515.1; MDY9927430.1; MDY9927431.1; WIM43961.1; WIM43962.1; WP_011032651.1; WP_011032652.1	K15987 [37]		cytoplasmicmembrane [37]
cluster_11081	42	1	0.023809524	7	0	7	7	3	0	21	0	DVIGEPV [1]	AAM06495.1; AKB17233.1; AKB17862.1; AKB29673.1; AKB29686.1; AKB36717.1; AKB37972.1; AKB37979.1; AKB42812.1; AKB45065.1; AKB45170.1; AKB46299.1; AKB48572.1; AKB48651.1; AKB52545.1; AKB61017.1; AKB80200.1; AKJ38951.1; AKJ39216.1; HOW14313.1; KKG19488.1; KKG22432.1; KKG22824.1; KKH95025.1[TR]; MCC4765838.1; MCC4768142.1; MCC4768430.1; MCC4769007.1; MCC4770396.1; MCC4770841.1; MCC4770847.1; MCC4770894.1; MCC4770897.1; MDY9925205.1; MDY9927796.1; MDY9927977.1; WIM43490.1; WIM43664.1; WIM43668.1; WP_011032168.1; WP_011032348.1; WP_015411062.1	K20932 [42]		cytoplasmicmembrane [1]; extracellular [14]; unknown [27]
cluster_13314	42	1	0.023809524	6	0	6	6	5	0	30	0	IVTQNQ [1]	AAM06701.1; AAM06703.1; AKB18297.1; AKB24834.1; AKB24835.1; AKB28535.1; AKB28536.1; AKB36772.1; AKB36773.1; AKB51798.1; AKB51799.1; AKB51800.1; AKB61816.1; AKB75434.1; AKB78097.1; AKB78099.1; AKB78268.1; AKB78713.1; AKB81621.1; AKB81622.1[TR]; AKB81623.1; AKJ37269.1; AKJ37270.1; AYK13816.1; AYK16230.1; BAW29841.1; HOW13772.1; KKG11080.1; KKG11081.1; KKG21081.1; KKG21082.1; KKH45388.1; KKH94128.1; MCC4769602.1; MCC4770307.1; MDD3247950.1; MDD3247952.1; MDD4521492.1; MDY9924715.1; MDY9927134.1; WIM42719.1; WP_015412795.1	NA		cytoplasmic [16]; unknown [26]
cluster_11658	93	2	0.021505376	5	0	5	5	4	0	20	1	LTQSN [2]	AAM06738.1; AKB17355.1; AKB18047.1; AKB18892.1; AKB28976.1[TR]; AKB30467.1; AKB37176.1[TR]; AKB38747.1; AKB42415.1; AKB42437.1; AKB42652.1; AKB43295.1; AKB43534.1; AKB44142.1; AKB45918.1; AKB45939.1; AKB46145.1; AKB46765.1; AKB46987.1; AKB47637.1; AKB51117.1; AKB51338.1; AKB51971.1; AKB52288.1; AKB52849.1; AKB52870.1; AKB60150.1; AKB60176.1; AKB62303.1; AKB74981.1; AKB75090.1; AKB76171.1; AKB76719.1; AKB76810.1; AKB78121.1; AKB81323.1; AKB82313.1; AKB83080.1; AKB83909.1; AKB83910.1; AKJ37232.1; AKJ37864.1; AKJ38646.1; AKJ40127.1; AKJ40480.1; AKJ40555.1; AYK13945.1; AYK15093.1; AYK15107.1; BAW28477.1; BAW29737.1; BAW30025.1; HOW13739.1; HOW15064.1; HOW15084.1; HOW15263.1; HOW15548.1; KKG09908.1; KKG10558.1; KKG10597.1; KKG19925.1; KKG21219.1; KKG24184.1; KKH46305.1; KKH49433.1; KKH96452.1; KKH96659.1; KKH99132.1; MCC4765516.1; MCC4766371.1; MCC4766776.1; MCC4766797.1; MCC4767360.1; MCC4768459.1; MCC4768773.1; MCC4768845.1; MDD3245339.1; MDD3245681.1; MDD3316330.1; MDD3317518.1; MDD3318070.1; MDD4521589.1; MDD4521628.1; MDD4522385.1; MDY9926418.1; MDY9927828.1; MDY9927918.1; WIM42201.1; WIM44349.1; WIM44376.1; WP_011033068.1; WP_011033094.1; WP_011034180.1	K01795 [6]; K12547 [21]; K15352 [3]; K16506 [1]; K18637 [1]		cytoplasmic [23]; extracellular [36]; unknown [34]
cluster_4979	54	1	0.018518519	4	0	4	4	4	0	16	0	ENIQ [1]	AAM07807.1; AKB18809.1; AKB23638.1; AKB30507.1; AKB30513.1; AKB38796.1; AKB38801.1; AKB42292.1; AKB43073.1; AKB45784.1; AKB46554.1; AKB50193.1; AKB60104.1; AKB60113.1[TR]; AKB61535.1; AKB76140.1; AKB76284.1; AKB76292.1; AKB76631.1; AKB76636.1; AKB82175.1; AKJ39825.1; AKJ39827.1; AYK15077.1; AYK16422.1; BAW28441.1; BAW30692.1; HOW14150.1; HOW15837.1; KKG09299.1; KKG09429.1; KKG19281.1; KKG24985.1; KKH47186.1; KKH47195.1; KKH48240.1; KKH99283.1; KKI00376.1; KKI00384.1; MCC4767339.1; MCC4768717.1; MCC4770619.1; MDD3245405.1; MDD3245418.1; MDD3317924.1; MDD4521516.1; MDD4521573.1; MDD4523071.1; MDY9926354.1; MDY9928089.1; WIM44417.1; WIM44426.1; WP_011033144.1; WP_226987702.1	K07052 [54]		cytoplasmicmembrane [54]
cluster_2607	57	1	0.01754386	5	0	5	5	11	0	55	0	EETTH [1]	AAM04562.1; AAM04567.1; AKB19598.1; AKB19603.1; AKB25895.1; AKB25900.1; AKB27798.1; AKB27803.1; AKB37792.1; AKB37797.1; AKB44866.1; AKB44872.1; AKB48378.1; AKB48384.1; AKB52142.1; AKB52147.1; AKB62246.1; AKB62373.1; AKB62379.1; AKB73950.1; AKB74267.1; AKB79634.1; AKB79639.1; AKB83135.1; AKB83142.1; AKJ38726.1; AKJ38732.1[TR]; AYK15614.1; AYK15619.1; BAW30615.1; BAW30620.1; KKG10002.1; KKG10006.1; KKG20969.1; KKG20973.1; KKH47027.1; KKH47031.1; KKH91835.1; KKH91839.1; MCC4767791.1; MCC4767796.1; MCC4771217.1; MCC4771224.1; MDD3246603.1; MDD3246607.1; MDD3316627.1; MDD3316633.1; MDD4521855.1; MDD4522410.1; MDY9924890.1; MDY9925814.1; WIM42139.1; WIM42275.1; WIM42281.1; WP_011034106.1; WP_226987584.1; WP_226987591.1	K14070 [57]		cytoplasmicmembrane [57]
cluster_0001	17	0	0	NA	0	NA	NA	NA	0	NA	0	None	AAM04845.1; AKB17937.1; AKB24502.1; AKB28818.1; AKB37058.1; AKB62163.1; AKB74082.1; AKB79375.1; KKG12382.1; KKG20675.1; KKH48790.1; KKH98231.1; MCC4771388.1; MDD3248448.1; MDY9926454.1; WIM42358.1; WP_011034322.1	K01990 [17]		cytoplasmic [3]; cytoplasmicmembrane [14]
cluster_0002	24	0	0	NA	0	NA	NA	NA	0	NA	0	None	AAM06740.1; AKB18385.1; AKB28975.1; AKB37177.1; AKB43521.1; AKB46975.1; AKB51535.1; AKB61828.1; AKB78118.1; AKB81255.1; AKJ37658.1; AYK13832.1; BAW29819.1; HOW15286.1; KKG07745.1; KKG25104.1; KKH48204.1; KKH94679.1; MCC4765532.1; MCC4769616.1; MDD3317383.1; MDY9927758.1; WIM42706.1; WP_011034683.1	NA		cytoplasmicmembrane [23]; unknown [1]
cluster_0009	28	0	0	NA	0	NA	NA	NA	0	NA	0	None	AAM07605.1; AKB18961.1; AKB23807.1; AKB30145.1; AKB38413.1; AKB45468.1; AKB48947.1; AKB49629.1; AKB60290.1; AKB76062.1; AKB76883.1; AKB83722.1; AKJ40328.1; AYK14983.1; BAW28338.1; HOW15660.1; KKG08370.1; KKG20046.1; KKH50640.1; KKH99803.1; MCC4767642.1; MCC4768900.1; MDD3248000.1; MDD3315896.1; MDD4523465.1; MDY9926844.1; WIM44234.1; WP_011032947.1	K05936 [28]		cytoplasmic [1]; unknown [27]
cluster_0022	26	0	0	NA	0	NA	NA	NA	0	NA	0	None	AAM04717.1; AKB19690.1; AKB24283.1; AKB27649.1; AKB35585.1; AKB43331.1; AKB46790.1; AKB50279.1; AKB62263.1; AKB74059.1; AKB77558.1; AKB81972.1; AKJ39628.1; AYK15744.1; BAW30474.1; HOW14888.1; KKG10066.1; KKG22114.1; KKH47832.1; KKI00204.1; MCC4765451.1; MCC4771133.1; MDD3248023.1; MDY9927696.1; WIM42157.1; WP_011034222.1	K07333 [15]; K12510 [11]		cytoplasmicmembrane [26]
cluster_0024	43	0	0	NA	0	NA	NA	NA	0	NA	0	None	AAM03470.1; AKB20258.1; AKB26707.1; AKB30629.1; AKB38929.1; AKB44473.1; AKB45769.1; AKB47975.1; AKB48636.1; AKB49246.1; AKB50663.1; AKB52988.1; AKB63184.1; AKB76359.1; AKB77651.1; AKB80566.1; AKB81117.1; AKB84044.1; AKJ38299.1; AKJ40641.1; AYK13904.1; AYK13939.1; AYK15213.1; BAW28596.1; BAW29731.1; HOW15805.1; KKG12892.1; KKG20548.1; KKH48535.1; KKH93498.1; MCC4768175.1; MCC4768266.1; MCC4771946.1; MDD3248513.1; MDD3316682.1; MDD3317571.1; MDD3317997.1; MDD4522232.1; MDD4522742.1; MDD4524176.1; MDY9925183.1; WIM44550.1; WP_015411741.1	K03413 [43]		cytoplasmic [43]
cluster_0033	28	0	0	NA	0	NA	NA	NA	0	NA	0	None	AAM07200.1; AKB17721.1; AKB24174.1; AKB29917.1; AKB38176.1; AKB43275.1; AKB46754.1; AKB50035.1; AKB60605.1; AKB75729.1; AKB77233.1; AKB83304.1; AKJ39879.1; AYK14411.1; BAW29155.1; HOW14569.1; KKG07333.1; KKG24031.1; KKH47399.1; KKH95103.1; MCC4766357.1; MCC4770959.1; MDD3246119.1; MDD3317345.1; MDD4523975.1; MDY9927583.1; WIM43935.1; WP_011032624.1	K20608 [28]		unknown [28]
cluster_0034	29	0	0	NA	0	NA	NA	NA	0	NA	0	None	AAM07095.1; AKB17808.1; AKB24206.1; AKB29869.1; AKB38141.1; AKB42952.1; AKB46438.1; AKB49998.1; AKB60636.1; AKB75487.1; AKB77274.1; AKB83344.1; AKJ38861.1; AYK14384.1; AYK14750.1; BAW29189.1; HOW14246.1; KKG07392.1; KKG21702.1; KKH50929.1; KKH92723.1; MCC4767087.1; MCC4769372.1; MDD3246167.1; MDD3317298.1; MDD4522846.1; MDY9925770.1; WIM43899.1; WP_011032587.1	K22737 [29]		cytoplasmic [29]
cluster_0040	27	0	0	NA	0	NA	NA	NA	0	NA	0	None	AAM05067.1; AKB18394.1; AKB24750.1; AKB28792.1; AKB37033.1; AKB44615.1; AKB48133.1; AKB61319.1; AKB74863.1; AKB78516.1; AKB80806.1; AKJ37672.1; AYK15906.1; BAW30263.1; HOW15411.1; KKG13021.1; KKG22855.1; KKH46146.1; KKH93787.1; MCC4768387.1; MCC4770298.1; MDD3247939.1; MDD3316948.1; MDD4522797.1; MDY9924724.1; WIM43183.1; WP_011035159.1	K17892 [26]		cytoplasmic [27]
cluster_0044	28	0	0	NA	0	NA	NA	NA	0	NA	0	None	AAM05148.1; AKB19940.1; AKB25422.1; AKB29100.1; AKB36533.1; AKB43734.1; AKB47187.1; AKB50936.1; AKB61934.1; AKB75070.1; AKB79163.1; AKB81472.1; AKJ37473.1; AYK13948.1; BAW29701.1; HOW15459.1; KKG10235.1; KKG20617.1; KKH48743.1; KKH99435.1; MCC4767444.1; MCC4771588.1; MDD3245503.1; MDD3318141.1; MDD4521817.1; MDY9926709.1; WIM42573.1; WP_011034539.1	K14561 [21]		cytoplasmic [27]; unknown [1]
cluster_0045	26	0	0	NA	0	NA	NA	NA	0	NA	0	None	AAM06866.1; AKB18762.1; AKB25454.1; AKB29477.1; AKB37667.1; AKB43611.1; AKB47061.1; AKB51521.1; AKB61973.1; AKB74182.1; AKB79194.1; AKB80893.1; AKJ38090.1; AYK13985.1; BAW29670.1; HOW15852.1; KKG10182.1; KKG20340.1; KKH45545.1; KKH95142.1; MCC4768498.1; MCC4771626.1; MDD3247531.1; MDY9926742.1; WIM42545.1; WP_011034514.1	K02742 [1]; K07043 [25]		cytoplasmic [23]; unknown [3]
cluster_0049	16	0	0	NA	0	NA	NA	NA	0	NA	0	None	AAM04387.1; AKB19429.1; AKB25998.1; AKB27564.1; AKB35466.1; AKB75768.1; AKB79762.1; AYK14762.1; BAW28083.1; HOW15428.1; KKG10534.1; KKG23661.1; KKH50842.1; KKH93583.1; MDD3248572.1; MDD3248574.1	K13250 [3]; K20308 [1]		cytoplasmic [1]; unknown [15]
cluster_0051	28	0	0	NA	0	NA	NA	NA	0	NA	0	None	AAM03970.1; AKB17211.1; AKB26382.1; AKB27169.1; AKB35046.1; AKB42745.1; AKB46237.1; AKB52483.1; AKB62832.1; AKB73546.1; AKB80174.1; AKB82527.1; AKJ39262.1; AYK15419.1; BAW28848.1; HOW15877.1; KKG09349.1; KKG23153.1; KKH46551.1; KKH95331.1; MCC4765786.1; MCC4770829.1; MDD3246917.1; MDD3316819.1; MDD4521455.1; MDY9925321.1; WIM44891.1; WP_011033628.1	K08264 [28]		cytoplasmicmembrane [28]
cluster_0053	54	0	0	NA	0	NA	NA	NA	0	NA	0	None	AAM03792.1; AAM07356.1; AKB17120.1; AKB17256.1; AKB23896.1; AKB26445.1; AKB26446.1; AKB27009.1; AKB30066.1; AKB34916.1; AKB38330.1; AKB45367.1; AKB45555.1; AKB48837.1; AKB49025.1; AKB49449.1; AKB52755.1; AKB60384.1; AKB62927.1; AKB73468.1; AKB73803.1; AKB76977.1; AKB80280.1; AKB82635.1; AKB83826.1; AKJ39173.1; AKJ40421.1; AYK14920.1; BAW28266.1; BAW28968.1; HOW13639.1; HOW15861.1; KKG12816.1; KKG13139.1; KKG19732.1; KKG23089.1; KKH46483.1; KKH49026.1; KKH95602.1; KKH97931.1; MCC4767727.1; MCC4768407.1; MCC4768990.1; MCC4769887.1; MDD3246805.1; MDD3247892.1; MDD3315921.1; MDD4523433.1; MDY9925357.1; MDY9925653.1; WIM44938.1; WIM44972.1; WP_011032855.1; WP_048038292.1	K06984 [54]		cytoplasmic [47]; unknown [7]
cluster_0059	10	0	0	NA	0	NA	NA	NA	0	NA	0	None	AAM04180.1; AKB27374.1; AKB52305.1; AKB82357.1; KKH48961.1; KKH99101.1; MCC4771057.1; MDD3247925.1; MDD3316816.1; MDY9926497.1	NA		cytoplasmicmembrane [10]
cluster_0060	31	0	0	NA	0	NA	NA	NA	0	NA	0	None	AAM06481.1; AAM07330.1; AKB17282.1; AKB17887.1; AKB23921.1; AKB27886.1; AKB30041.1; AKB37714.1; AKB38305.1; AKB45526.1; AKB48995.1; AKB49587.1; AKB60357.1; AKB73828.1; AKB75460.1; AKB76947.1; AKB83777.1; AKJ40380.1; HOW14812.1; KKG13110.1; KKG19766.1; KKH46299.1; KKH95573.1; MCC4767694.1; MCC4768960.1; MDD3247715.1; MDD3248098.1; MDD4523036.1; MDY9928041.1; WIM44176.1; WP_048039659.1	K03455 [31]		cytoplasmicmembrane [31]
cluster_0072	15	0	0	NA	0	NA	NA	NA	0	NA	0	None	AKB17488.1; AKB19317.1; AKB25537.1; AKB25598.1; AKB30222.1; AKB42710.1; AKB44436.1; AKB44919.1; AKB47937.1; AKB48431.1; AKB60511.1; AKB60905.1; AKB62563.1; AKB74465.1; AKB77103.1	NA		cytoplasmic [15]
cluster_0123	24	0	0	NA	0	NA	NA	NA	0	NA	0	None	AAM06295.1; AKB18247.1; AKB28141.1; AKB37321.1; AKB44344.1; AKB47846.1; AKB50431.1; AKB61413.1; AKB75261.1; AKB78071.1; AKJ37561.1; AYK16251.1; BAW29643.1; HOW14300.1; KKG10791.1; KKG20119.1; KKH46879.1; KKH92870.1; MCC4766134.1; MCC4770404.1; MDD3246319.1; MDY9925765.1; WIM45058.1; WP_011035069.1	NA		cytoplasmicmembrane [11]; unknown [13]
cluster_0128	10	0	0	NA	0	NA	NA	NA	0	NA	0	None	AAM07727.1; AKB76221.1; HOW15986.1; KKG08960.1; KKG19971.1; KKH49181.1; KKH96399.1; MCC4768822.1; MDD3245292.1; MDY9927896.1	NA		cytoplasmic [9]; unknown [1]
cluster_0130	13	0	0	NA	0	NA	NA	NA	0	NA	0	None	AKB60084.1; AKB76317.1; AKB76598.1; HOW14165.1; KKG08667.1; KKG24967.1; KKH49325.1; KKI00404.1; MCC4770595.1; MDD3245439.1; MDY9928113.1; WIM44447.1; WP_011033165.1	K23255 [7]		cytoplasmic [12]; unknown [1]
cluster_0133	29	0	0	NA	0	NA	NA	NA	0	NA	0	None	AAM07668.1; AAM07669.1; AAM07670.1; AKB18935.1; AKB23778.1; AKB30324.1; AKB30325.1; AKB30326.1; AKB38607.1; AKB38608.1; AKB38609.1; AKB45447.1; AKB48925.1; AKB76852.1; AKB76853.1; AKB76861.1; AKB83698.1; AYK15000.1; BAW28358.1; KKG12863.1; KKG20023.1; KKH50662.1; KKH99825.1; MCC4768873.1; MDD3317485.1; MDD4523870.1; MDD4523871.1; MDY9926869.1; MDY9926871.1	K03634 [29]		cytoplasmic [8]; cytoplasmicmembrane [1]; unknown [20]
cluster_0157	19	0	0	NA	0	NA	NA	NA	0	NA	0	None	AAM04269.1; AKB19325.1; AKB26081.1; AKB27458.1; AKB35357.1; AKB62558.1; AKB75888.1; AKB79869.1; HOW15828.1; KKG09483.1; KKG24852.1; KKH49849.1; KKH94471.1; MCC4769934.1; MDD3247003.1; MDD3317390.1; MDY9926555.1; WIM41961.1; WP_011033909.1	NA		cytoplasmic [6]; unknown [13]
cluster_0158	21	0	0	NA	0	NA	NA	NA	0	NA	0	None	AAM04237.1; AKB19292.1; AKB27429.1; AKB35327.1; AKB42688.1; AKB46180.1; AKB52259.1; AKB62587.1; AKB75915.1; AKB79901.1; AKB82305.1; AKJ40400.1; AYK15428.1; BAW28044.1; MCC4765744.1; MCC4771082.1; MDD3317639.1; MDD4522188.1; MDY9926523.1; WIM44988.1; WP_226987749.1	K00754 [1]; K19002 [20]		cytoplasmic [21]
cluster_0164	10	0	0	NA	0	NA	NA	NA	0	NA	0	None	AAM04649.1; AAM04650.1; AAM04651.1; AKB29662.1; AKB44487.1; AKB47991.1; AKB51735.1; AKB51736.1; AKB81597.1; MCC4767011.1	K02016 [10]		cytoplasmic [8]; unknown [2]
cluster_0192	12	0	0	NA	0	NA	NA	NA	0	NA	0	None	AAM05564.1; AAM05587.1; AKB18430.1; AKB24908.1; AKB29034.1; AKB29144.1; AKB74490.1; KKG12524.1; KKG21049.1; KKH48716.1; KKH99886.1; MDD3247966.1	K26176 [12]		cytoplasmic [8]; unknown [4]
cluster_0253	17	0	0	NA	0	NA	NA	NA	0	NA	0	None	AAM05144.1; AKB19943.1; AKB28772.1; AKB37018.1; AKB47686.1; AKB50940.1; AKB61930.1; AKB74885.1; AKB79160.1; AKB81470.1; AYK13950.1; BAW29699.1; HOW15237.1; MDD3247190.1; MDY9926705.1; WIM42577.1; WP_015412686.1	NA		cytoplasmic [17]
cluster_0255	28	0	0	NA	0	NA	NA	NA	0	NA	0	None	AAM06399.1; AKB19823.1; AKB25711.1; AKB27911.1; AKB37877.1; AKB43296.1; AKB46766.1; AKB51972.1; AKB60937.1; AKB74538.1; AKB77671.1; AKB83081.1; AKJ38647.1; AYK14238.1; BAW29362.1; HOW13283.1; KKG09855.1; KKG20242.1; KKH45820.1; KKH99721.1; MCC4766372.1; MCC4771699.1; MDD3246868.1; MDD3317935.1; MDD4522769.1; MDY9927942.1; WIM43579.1; WP_015411007.1	NA		cytoplasmic [8]; unknown [20]
cluster_0258	22	0	0	NA	0	NA	NA	NA	0	NA	0	None	AAM04231.1; AKB19286.1; AKB26119.1; AKB27423.1; AKB35321.1; AKB42647.1; AKB46140.1; AKB52293.1; AKB79908.1; AKB82318.1; AKJ40133.1; AYK15422.1; HOW14075.1; KKG12728.1; KKG24819.1; KKH46716.1; KKH92542.1; MCC4768453.1; MCC4771076.1; MDD3316803.1; MDD4524153.1; MDY9926517.1	K01478 [22]		cytoplasmic [22]
cluster_0259	32	0	0	NA	0	NA	NA	NA	0	NA	0	None	AAM04219.1; AKB19275.1; AKB25209.1; AKB26127.1; AKB27410.1; AKB35309.1; AKB61388.1; AKB62600.1; AKB73629.1; AKB78266.1; AYK15518.1; BAW27946.1; HOW13768.1; HOW14065.1; KKG10952.1; KKG12720.1; KKG22905.1; KKG24809.1; KKH45744.1; KKH46724.1; KKH92550.1; KKH97851.1; MCC4771069.1; MDD3246302.1; MDD3248414.1; MDD3316807.1; MDD4523652.1; MDY9926509.1; WIM41925.1; WIM43103.1; WP_011035094.1; WP_226987570.1	K03298 [32]		cytoplasmicmembrane [32]
cluster_0264	27	0	0	NA	0	NA	NA	NA	0	NA	0	None	AAM04915.1; AKB20022.1; AKB24437.1; AKB28286.1; AKB36036.1; AKB43791.1; AKB47240.1; AKB50581.1; AKB62084.1; AKB74716.1; AKB79310.1; AKB81859.1; AKJ37927.1; AYK16254.1; BAW29605.1; HOW15631.1; KKG08543.1; KKG22283.1; KKH48888.1; KKH97621.1; MCC4766712.1; MCC4771770.1; MDD3245579.1; MDD3316648.1; MDY9927283.1; WIM42440.1; WP_011034403.1	K22165 [27]		cytoplasmicmembrane [27]
cluster_0266	28	0	0	NA	0	NA	NA	NA	0	NA	0	None	AAM03934.1; AAM05037.1; AKB24294.1; AKB24880.1; AKB27122.1; AKB27193.1; AKB35016.1; AKB61909.1; AKB62283.1; AKB73530.1; AKB79076.1; AKB80204.1; AYK16478.1; BAW30049.1; HOW13862.1; HOW14394.1; KKG22126.1; KKH49632.1; MCC4770856.1; MCC4771043.1; MDY9924858.1; MDY9925730.1; MDY9926681.1; MDY9927178.1; WIM42181.1; WIM42594.1; WP_011034202.1; WP_011034558.1	K00936 [28]		cytoplasmic [12]; cytoplasmicmembrane [16]
cluster_0271	26	0	0	NA	0	NA	NA	NA	0	NA	0	None	AAM04073.1; AKB19088.1; AKB27266.1; AKB35157.1; AKB44969.1; AKB48481.1; AKB52440.1; AKB62730.1; AKB73615.1; AKB80072.1; AKB82400.1; AKJ39151.1; AYK14603.1; BAW29006.1; HOW13434.1; KKG10907.1; KKG23914.1; KKH46123.1; KKH95401.1; MCC4766435.1; MCC4770192.1; MDD3246191.1; MDD3316010.1; MDY9925359.1; WIM41794.1; WP_011033735.1	K04078 [26]		cytoplasmic [26]
cluster_0276	13	0	0	NA	0	NA	NA	NA	0	NA	0	None	AAM04317.1; AAM07598.1; AKB23816.1; AKB27500.1; AKB30153.1; AKB35400.1; AKB38423.1; AKB61256.1; AYK13915.1; BAW29710.1; MDD4523611.1; WIM43237.1; WP_011035212.1	K02032 [13]		cytoplasmicmembrane [13]
cluster_0290	12	0	0	NA	0	NA	NA	NA	0	NA	0	None	AAM05343.1; AKB28582.1; AKB43053.1; AKB60707.1; AKB75787.1; HOW14519.1; KKG11979.1; MCC4766413.1; MCC4771486.1; MDY9925615.1; WIM43818.1; WP_011032504.1	NA		cytoplasmic [12]
cluster_0300	12	0	0	NA	0	NA	NA	NA	0	NA	0	None	AAM04437.1; AKB29768.1; AKB38053.1; AKB43174.1; AKB46651.1; AKB50129.1; AKB78943.1; AKB83207.1; AKJ38780.1; BAW28206.1; HOW15031.1; MCC4767885.1	K00425 [12]		cytoplasmicmembrane [12]
cluster_0312	23	0	0	NA	0	NA	NA	NA	0	NA	0	None	AAM04241.1; AAM04242.1; AKB19297.1; AKB26108.1; AKB27432.1; AKB27433.1; AKB35330.1; AKB35331.1; AKB42691.1; AKB46183.1; AKB52255.1; AKB79896.1; AKB79897.1; AKJ40105.1; HOW14082.1; KKG12734.1; KKG24829.1; KKH48458.1; KKH92536.1; MCC4765742.1; MCC4771085.1; MDD3247029.1; MDY9926526.1	NA		cytoplasmic [21]; unknown [2]
cluster_0324	27	0	0	NA	0	NA	NA	NA	0	NA	0	None	AAM06233.1; AKB18687.1; AKB24579.1; AKB29263.1; AKB37434.1; AKB43384.1; AKB46847.1; AKB51897.1; AKB61006.1; AKB74865.1; AKB77772.1; AKB83011.1; AKJ38552.1; AYK14172.1; BAW29436.1; HOW13344.1; KKG10201.1; KKG23266.1; KKH46938.1; KKH97672.1; MCC4765676.1; MCC4769437.1; MDD3247935.1; MDD3316913.1; MDY9927007.1; WIM43502.1; WP_011032179.1	NA		cytoplasmic [27]
cluster_0326	11	0	0	NA	0	NA	NA	NA	0	NA	0	None	AAM07665.1; AKB30320.1; AKB38604.1; AKB49656.1; AKB76092.1; AKB76856.1; AKB83699.1; AKJ40304.1; MDD3248305.1; MDD3317489.1; MDD4522620.1	K01990 [3]; K16907 [8]		cytoplasmic [4]; cytoplasmicmembrane [7]
cluster_0338	16	0	0	NA	0	NA	NA	NA	0	NA	0	None	AAM04252.1; AKB19307.1; AKB27443.1; AKB35342.1; AKB62573.1; AKB75904.1; AKB79883.1; HOW14092.1; KKG12743.1; KKG24837.1; KKH48449.1; KKH92527.1; MCC4769920.1; MDD3247018.1; MDY9926540.1; WP_226987572.1	K13092 [1]		cytoplasmic [1]; unknown [15]
cluster_0354	28	0	0	NA	0	NA	NA	NA	0	NA	0	None	AAM06370.1; AKB19620.1; AKB27950.1; AKB37850.1; AKB44914.1; AKB48426.1; AKB51934.1; AKB74602.1; AKB77718.1; AKB83046.1; AKJ38610.1; AYK14216.1; BAW29387.1; HOW13308.1; KKG09834.1; KKG20219.1; KKH45798.1; KKH95462.1; MCC4767750.1; MCC4771147.1; MDD3246839.1; MDD3318262.1; MDD3318318.1; MDD4522045.1; MDD4523954.1; MDY9926063.1; WIM43545.1; WP_011032222.1	NA		cytoplasmic [5]; cytoplasmicmembrane [5]; unknown [18]
cluster_0373	10	0	0	NA	0	NA	NA	NA	0	NA	0	None	AKB60041.1; AKB76541.1; HOW15603.1; KKG08617.1; KKG24913.1; KKH49382.1; KKH98863.1; MDY9927686.1; WIM44487.1; WP_011033207.1	NA		cytoplasmic [1]; unknown [9]
cluster_0378	22	0	0	NA	0	NA	NA	NA	0	NA	0	None	AAM06029.1; AKB24794.1; AKB28942.1; AKB37213.1; AKB43957.1; AKB47423.1; AKB50772.1; AKB61838.1; AKB78162.1; AKB81215.1; AKJ38376.1; AYK13843.1; BAW29805.1; HOW15026.1; KKG09077.1; KKG25129.1; KKH50739.1; KKI00005.1; MCC4767519.1; MDY9925337.1; WIM42679.1; WP_152558027.1	NA		cytoplasmicmembrane [22]
cluster_0381	14	0	0	NA	0	NA	NA	NA	0	NA	0	None	AAM04106.1; AKB19120.1; AKB26229.1; AKB27302.1; AKB35190.1; AKB73718.1; AKB80038.1; KKG09732.1; KKG23884.1; KKH47964.1; KKH92235.1; MCC4770160.1; MDD3246221.1; MDY9925753.1	K03616 [14]		cytoplasmic [14]
cluster_0401	22	0	0	NA	0	NA	NA	NA	0	NA	0	None	AAM07315.1; AKB19138.1; AKB23885.1; AKB30027.1; AKB38291.1; AKB60341.1; AKB73842.1; AKB76933.1; AKB83770.1; AYK14950.1; BAW28300.1; HOW14461.1; KKG13096.1; KKG19780.1; KKH46285.1; KKH95559.1; MCC4767683.1; MCC4768947.1; MDD3247730.1; MDY9926051.1; WIM44188.1; WP_011032896.1	K13786 [2]; K21727 [20]		cytoplasmic [19]; unknown [3]
cluster_0406	14	0	0	NA	0	NA	NA	NA	0	NA	0	None	AAM07815.1; AKB18797.1; AKB23654.1; AKB60097.1; HOW14157.1; KKG07500.1; KKG24979.1; KKH47179.1; KKI00391.1; MCC4770612.1; MDD3245425.1; MDY9928096.1; WIM44433.1; WP_226987703.1	NA		cytoplasmic [1]; cytoplasmicmembrane [5]; unknown [8]
cluster_0408	28	0	0	NA	0	NA	NA	NA	0	NA	0	None	AAM03573.1; AKB20175.1; AKB26620.1; AKB26807.1; AKB34687.1; AKB45658.1; AKB49126.1; AKB49380.1; AKB63109.1; AKB76437.1; AKB80488.1; AKB82885.1; AKJ39583.1; AYK15281.1; BAW28675.1; HOW14902.1; KKG11530.1; KKG20894.1; KKH50997.1; KKH99192.1; MCC4765265.1; MCC4769710.1; MDD3246648.1; MDD3316273.1; MDD4523099.1; MDY9927635.1; WIM44624.1; WP_011033352.1	K00821 [28]		cytoplasmic [28]
cluster_0411	12	0	0	NA	0	NA	NA	NA	0	NA	0	None	AAM04213.1; AKB27403.1; AKB35303.1; HOW14057.1; KKG12711.1; KKH46734.1; KKH92559.1; MCC4771060.1; MDD3246294.1; MDY9926500.1; WIM41919.1; WP_048045890.1	NA		cytoplasmic [1]; unknown [11]
cluster_0412	28	0	0	NA	0	NA	NA	NA	0	NA	0	None	AAM04373.1; AKB19416.1; AKB26011.1; AKB27551.1; AKB35453.1; AKB43618.1; AKB47069.1; AKB50531.1; AKB62486.1; AKB75747.1; AKB79774.1; AKB82133.1; AKJ39790.1; AYK14747.1; BAW28102.1; HOW15441.1; KKG10522.1; KKG23648.1; KKH50830.1; KKH93570.1; MCC4768506.1; MCC4770248.1; MDD3247799.1; MDD3317864.1; MDD4524160.1; MDY9926347.1; WIM42033.1; WP_011033990.1	NA		cytoplasmic [2]; unknown [26]
cluster_0415	13	0	0	NA	0	NA	NA	NA	0	NA	0	None	AAM05429.1; AKB19061.1; AKB19980.1; AKB26306.1; AKB35519.1; AKB42289.1; AKB45781.1; AKB49254.1; AKB61967.1; AKB79012.1; AKB79095.1; AYK14508.1; KKG13061.1	K04763 [12]; K14059 [1]		cytoplasmic [5]; unknown [8]
cluster_0416	33	0	0	NA	0	NA	NA	NA	0	NA	0	None	AAM05461.1; AKB18285.1; AKB25533.1; AKB28487.1; AKB36648.1; AKB43548.1; AKB47000.1; AKB51598.1; AKB61427.1; AKB74376.1; AKB75041.1; AKB78362.1; AKB81037.1; AKJ37798.1; AYK16229.1; BAW29847.1; HOW14015.1; KKG08770.1; KKG10327.1; KKG22760.1; KKG24636.1; KKH47325.1; KKH50588.1; KKH93256.1; KKH96860.1; MCC4765481.1; MCC4770431.1; MDD3246341.1; MDD3316716.1; MDD4521729.1; MDY9925245.1; WIM43064.1; WP_011035053.1	NA		cytoplasmic [30]; unknown [3]
cluster_0421	17	0	0	NA	0	NA	NA	NA	0	NA	0	None	AAM05653.1; AKB28622.1; AKB36856.1; AKB43583.1; AKB47030.1; AKB51112.1; AKB61702.1; AKB78819.1; AKB81352.1; AYK16172.1; BAW30111.1; MCC4771441.1; MDD3245752.1; MDD3318048.1; MDY9925542.1; WIM42813.1; WP_048040292.1	NA		cytoplasmic [12]; unknown [5]
cluster_0432	23	0	0	NA	0	NA	NA	NA	0	NA	0	None	AAM06773.1; AKB18323.1; AKB28716.1; AKB36940.1; AKB44629.1; AKB48151.1; AKB50931.1; AKB61864.1; AKB74338.1; AKB78179.1; AKB81021.1; AKJ37740.1; HOW14609.1; KKG13038.1; KKG19436.1; KKH47128.1; KKH96045.1; MCC4768367.1; MCC4771917.1; MDD3247452.1; MDY9925623.1; WIM42651.1; WP_011034630.1	NA		cytoplasmic [22]; unknown [1]
cluster_0447	28	0	0	NA	0	NA	NA	NA	0	NA	0	None	AAM05595.1; AKB18380.1; AKB25038.1; AKB29165.1; AKB36418.1; AKB43352.1; AKB46815.1; AKB50656.1; AKB61766.1; AKB74496.1; AKB78343.1; AKB81282.1; AKJ39659.1; AYK16472.1; BAW29985.1; HOW13970.1; KKG10813.1; KKG21518.1; KKH50392.1; KKH96080.1; MCC4765707.1; MCC4770485.1; MDD3247114.1; MDD3316577.1; MDD4523768.1; MDY9925278.1; WIM42772.1; WP_011034747.1	K07114 [28]		cytoplasmic [22]; unknown [6]
cluster_0455	31	0	0	NA	0	NA	NA	NA	0	NA	0	None	AAM06778.1; AKB18463.1; AKB24781.1; AKB28720.1; AKB36944.1; AKB43329.1; AKB44632.1; AKB46788.1; AKB48154.1; AKB50277.1; AKB61859.1; AKB75217.1; AKB78175.1; AKB81023.1; AKB81970.1; AKJ39630.1; BAW29582.1; HOW15220.1; KKG13042.1; KKG19432.1; KKH47132.1; KKH96041.1; MCC4765453.1; MCC4768363.1; MCC4771911.1; MDD3247457.1; MDD3317213.1; MDD4523589.1; MDY9925427.1; WIM42659.1; WP_011034640.1	K05595 [31]		cytoplasmicmembrane [31]
cluster_0457	44	0	0	NA	0	NA	NA	NA	0	NA	0	None	AAM04131.1; AAM04132.1; AKB17316.1; AKB26201.1; AKB27330.1; AKB35218.1; AKB45045.1; AKB45046.1; AKB45048.1; AKB48545.1; AKB48546.1; AKB48547.1; AKB52380.1; AKB52381.1; AKB62681.1; AKB73682.1; AKB80014.1; AKB80015.1; AKB82469.1; AKB82471.1; AKJ39975.1; AKJ39976.1; AYK14567.1; AYK14568.1; BAW29050.1; BAW29051.1; HOW15310.1; KKG11879.1; KKG19598.1; KKH48131.1; KKH92781.1; MCC4768124.1; MCC4768125.1; MCC4768126.1; MCC4770136.1; MCC4770137.1; MDD3246248.1; MDD3316035.1; MDD4522361.1; MDD4522363.1; MDY9927495.1; MDY9927496.1; WIM41841.1; WP_015412129.1	K17830 [44]		cytoplasmic [44]
cluster_0459	27	0	0	NA	0	NA	NA	NA	0	NA	0	None	AAM07946.1; AKB16901.1; AKB23510.1; AKB26759.1; AKB34637.1; AKB42344.1; AKB45848.1; AKB49315.1; AKB60025.1; AKB73297.1; AKB76521.1; AKB82952.1; AKJ38484.1; AYK15176.1; BAW28548.1; HOW15761.1; KKG08601.1; KKG24898.1; KKH49397.1; KKH98878.1; MCC4767926.1; MCC4770530.1; MDD3245783.1; MDD3316201.1; MDY9925566.1; WIM44504.1; WP_011033225.1	K01803 [27]		cytoplasmic [25]; unknown [2]
cluster_0464	25	0	0	NA	0	NA	NA	NA	0	NA	0	None	AKB18536.1; AKB25078.1; AKB28736.1; AKB36960.1; AKB43914.1; AKB47352.1; AKB51214.1; AKB61711.1; AKB78016.1; AKB81267.1; AKJ37668.1; AYK16010.1; BAW29944.1; HOW13939.1; KKG08177.1; KKG22483.1; KKH45250.1; KKH96101.1; MCC4768552.1; MCC4769235.1; MDD3247149.1; MDD4523154.1; MDY9927532.1; WIM42808.1; WP_011034783.1	K04479 [25]		cytoplasmic [23]; unknown [2]
cluster_0471	28	0	0	NA	0	NA	NA	NA	0	NA	0	None	AAM03707.1; AKB17042.1; AKB26502.1; AKB26930.1; AKB34828.1; AKB42621.1; AKB46113.1; AKB52740.1; AKB62988.1; AKB73347.1; AKB80355.1; AKB82709.1; AKJ39351.1; AYK15390.1; BAW28816.1; HOW14757.1; KKG11421.1; KKG23024.1; KKH46424.1; KKI00357.1; MCC4766986.1; MCC4769825.1; MDD3245896.1; MDD3316505.1; MDD4523802.1; MDY9924813.1; WIM44741.1; WP_048044216.1	K03924 [28]		cytoplasmic [28]
cluster_0478	15	0	0	NA	0	NA	NA	NA	0	NA	0	None	AAM04626.1; AAM06741.1; AKB18226.1; AKB28974.1; AKB37178.1; AKB43518.1; AKB46972.1; AKB51534.1; AKB78123.1; AKB81256.1; AKJ37657.1; MCC4765535.1; MCC4769615.1; MDD3246343.1; MDY9927757.1	NA		cytoplasmic [15]
cluster_0493	27	0	0	NA	0	NA	NA	NA	0	NA	0	None	AAM07313.1; AKB19140.1; AKB30026.1; AKB38290.1; AKB45513.1; AKB48985.1; AKB49576.1; AKB60339.1; AKB73844.1; AKB76931.1; AKB83769.1; AKJ40370.1; AYK14951.1; BAW28302.1; HOW14462.1; KKG13094.1; KKG19782.1; KKH46283.1; KKH96253.1; MCC4767682.1; MCC4768945.1; MDD3247732.1; MDD3318114.1; MDD4521364.1; MDY9924773.1; WIM44940.1; WP_226987732.1	K07678 [27]		cytoplasmicmembrane [27]
cluster_0503	29	0	0	NA	0	NA	NA	NA	0	NA	0	None	AAM05381.1; AKB18638.1; AKB24839.1; AKB28541.1; AKB36779.1; AKB44603.1; AKB48122.1; AKB51304.1; AKB51695.1; AKB61811.1; AKB75429.1; AKB78089.1; AKB81615.1; AKJ37276.1; AYK14069.1; BAW29570.1; HOW13777.1; KKG12509.1; KKG21075.1; KKH45423.1; KKH98801.1; MCC4766596.1; MCC4769598.1; MDD3247588.1; MDD3317876.1; MDD4522675.1; MDY9927129.1; WIM42725.1; WP_011034701.1	K03635 [28]; K03753 [1]		cytoplasmic [29]
cluster_0511	28	0	0	NA	0	NA	NA	NA	0	NA	0	None	AAM07427.1; AKB17421.1; AKB23983.1; AKB30287.1; AKB38570.1; AKB45226.1; AKB48702.1; AKB49753.1; AKB60448.1; AKB75929.1; AKB77044.1; AKB83605.1; AKJ40204.1; AYK14867.1; BAW28211.1; HOW13409.1; KKG11643.1; KKG19687.1; KKH48986.1; KKH95638.1; MCC4766018.1; MCC4769045.1; MDD3246740.1; MDD3317054.1; MDD4521411.1; MDY9928069.1; WIM44088.1; WP_011032788.1	K00130 [13]; K00135 [15]		cytoplasmic [28]
cluster_0515	31	0	0	NA	0	NA	NA	NA	0	NA	0	None	AKB19249.1; AKB24719.1; AKB44802.1; AKB48025.1; AKB48319.1; AKB52332.1; AKB60361.1; AKB62620.1; AKB75419.1; AKB79950.1; AKB82374.1; AKJ40074.1; AYK14815.1; BAW28126.1; HOW14813.1; HOW15710.1; KKG11099.1; KKG19639.1; KKH48166.1; KKH94837.1; MCC4765319.1; MCC4767045.1; MCC4771036.1; MDD3246328.1; MDD3316367.1; MDD4522749.1; MDY9924848.1; WIM41899.1; WIM44172.1; WP_011032879.1; WP_011033842.1	K03455 [31]		cytoplasmicmembrane [31]
cluster_0521	26	0	0	NA	0	NA	NA	NA	0	NA	0	None	AAM06217.1; AKB19993.1; AKB25551.1; AKB27623.1; AKB35558.1; AKB44006.1; AKB47484.1; AKB51324.1; AKB61894.1; AKB74584.1; AKB79133.1; AKB81047.1; AKJ39683.1; BAW29587.1; HOW15462.1; KKG10693.1; KKG20391.1; KKH49761.1; KKH96001.1; MCC4767225.1; MCC4770724.1; MDD3246038.1; MDD3317725.1; MDY9926657.1; WIM42609.1; WP_011034574.1	NA		cytoplasmic [10]; unknown [16]
cluster_0531	12	0	0	NA	0	NA	NA	NA	0	NA	0	None	AAM04553.1; AKB24095.1; AKB27855.1; AKB29995.1; AKB35765.1; AKB38257.1; AKB51606.1; AKB52804.1; AKB79649.1; AKB83953.1; KKG24541.1; MDD4521664.1	K02013 [12]		cytoplasmicmembrane [12]
cluster_0544	20	0	0	NA	0	NA	NA	NA	0	NA	0	None	AAM07129.1; AKB23619.1; AKB29615.1; AKB37917.1; AKB46574.1; AKB50016.1; AKB60126.1; AKB73481.1; AKB77257.1; AKB79983.1; AKJ39847.1; AYK15560.1; BAW30677.1; HOW14583.1; KKI00434.1; MCC4770976.1; MDD4523986.1; MDY9927599.1; WIM44400.1; WP_011033117.1	K00067 [20]		cytoplasmic [20]
cluster_0551	28	0	0	NA	0	NA	NA	NA	0	NA	0	None	AAM04349.1; AKB19388.1; AKB26033.1; AKB27531.1; AKB35435.1; AKB44543.1; AKB48053.1; AKB50513.1; AKB62509.1; AKB73926.1; AKB79801.1; AKB82114.1; AKJ39774.1; AYK15505.1; BAW27962.1; HOW14968.1; KKG07990.1; KKG23786.1; KKH49534.1; KKH99065.1; MCC4766753.1; MCC4770269.1; MDD3247777.1; MDD3317619.1; MDD4522649.1; MDY9927555.1; WIM42012.1; WP_011033965.1	K17286 [28]		cytoplasmic [27]; unknown [1]
cluster_0565	11	0	0	NA	0	NA	NA	NA	0	NA	0	None	AAM07386.1; AKB23859.1; AKB30099.1; AKB36907.1; AKB38363.1; AKB49598.1; AKB62122.1; AKB77001.1; AKB81821.1; MDD4523827.1; MDD4523831.1	NA		cytoplasmicmembrane [11]
cluster_0578	21	0	0	NA	0	NA	NA	NA	0	NA	0	None	AKB18757.1; AKB23498.1; AKB26750.1; AKB29324.1; AKB34624.1; AKB42458.1; AKB45835.1; AKB45960.1; AKB49302.1; AKB60013.1; AKB76509.1; AKB80606.1; AKB80753.1; AKJ37152.1; HOW14859.1; HOW14861.1; KKG22907.1; MCC4768209.1; MCC4771984.1; MDD3318192.1; WP_011033236.1	NA		cytoplasmic [15]; extracellular [1]; unknown [5]
cluster_0586	28	0	0	NA	0	NA	NA	NA	0	NA	0	None	AAM03672.1; AKB17017.1; AKB26536.1; AKB26901.1; AKB34799.1; AKB45597.1; AKB49065.1; AKB52668.1; AKB63015.1; AKB73374.1; AKB80383.1; AKB82771.1; AKJ39451.1; AYK15361.1; BAW28782.1; HOW15538.1; KKG11447.1; KKG22997.1; KKH46398.1; KKH93313.1; MCC4766093.1; MCC4769795.1; MDD3245862.1; MDD3318008.1; MDD4522395.1; MDY9926574.1; WIM44712.1; WP_011033451.1	K01089 [28]		cytoplasmic [28]
cluster_0607	18	0	0	NA	0	NA	NA	NA	0	NA	0	None	AAM07252.1; AKB17674.1; AKB29969.1; AKB38228.1; AKB43221.1; AKB46698.1; AKB50085.1; AKB60556.1; AKB77182.1; AKB83250.1; AKJ39926.1; HOW14633.1; MCC4767841.1; MCC4769187.1; MDD3246063.1; MDY9927407.1; WIM43986.1; WP_011032676.1	K02592 [18]		cytoplasmic [18]
cluster_0610	17	0	0	NA	0	NA	NA	NA	0	NA	0	None	AAM06443.1; AKB29368.1; AKB37561.1; AKB60909.1; AKB77630.1; HOW13251.1; KKG10382.1; KKG10387.1; KKG19515.1; KKG21606.1; KKH93383.1; KKH99751.1; MCC4771729.1; MDD3248711.1; MDY9924968.1; WIM43610.1; WP_011032286.1	K03408 [17]		cytoplasmic [17]
cluster_0622	20	0	0	NA	0	NA	NA	NA	0	NA	0	None	AAM05882.1; AKB28076.1; AKB50976.1; AKB61527.1; AKB78878.1; AKB78880.1; AKB81498.1; AYK16013.1; BAW29947.1; HOW15370.1; MCC4772003.1; MDD3247259.1; MDD3316211.1; MDD4523691.1; MDD4524167.1; MDY9925169.1; WIM42969.1; WIM43419.1; WP_011032102.1; WP_011034957.1	NA		cytoplasmic [3]; unknown [17]
cluster_0625	11	0	0	NA	0	NA	NA	NA	0	NA	0	None	AKB44255.1; AKB44256.1; AKB47748.1; AKB80190.1; AKJ39316.1; KKG21505.1; MCC4765088.1; MCC4765091.1; MCC4765093.1; MCC4765094.1; MDD3245678.1	NA		unknown [11]
cluster_0633	13	0	0	NA	0	NA	NA	NA	0	NA	0	None	AAM06198.1; AKB19991.1; AKB25546.1; AKB27618.1; AKB35554.1; AKB44019.1; AKB47496.1; AKB51395.1; AKB74582.1; AKB81374.1; AKJ37978.1; MCC4767213.1; MDD3245475.1	NA		cytoplasmic [7]; unknown [6]
cluster_0636	10	0	0	NA	0	NA	NA	NA	0	NA	0	None	AAM07191.1; AKB25619.1; AKB35589.1; AKB44986.1; AKB74206.1; AKB81790.1; AYK15966.1; KKG21989.1; KKH47115.1; MDD3247366.1	K07504 [10]		cytoplasmic [10]
cluster_0637	28	0	0	NA	0	NA	NA	NA	0	NA	0	None	AAM06879.1; AKB17518.1; AKB25827.1; AKB27818.1; AKB37811.1; AKB44435.1; AKB47936.1; AKB51683.1; AKB60815.1; AKB74012.1; AKB79546.1; AKB82046.1; AKJ38197.1; AYK15647.1; BAW30584.1; HOW14548.1; KKG07824.1; KKG21855.1; KKH48049.1; KKH97787.1; MCC4768228.1; MCC4771495.1; MDD3248721.1; MDD3317174.1; MDD4523662.1; MDY9926180.1; WIM43711.1; WP_048036525.1	K00796 [28]		cytoplasmic [28]
cluster_0638	11	0	0	NA	0	NA	NA	NA	0	NA	0	None	AAM04602.1; AKB19739.1; AKB44825.1; AKB48341.1; AKB52081.1; AKB82206.1; AKJ38907.1; MCC4765314.1; MDD3246560.1; MDD3317569.1; MDY9927193.1	K16648 [1]; K21306 [3]		cytoplasmicmembrane [11]
cluster_0643	28	0	0	NA	0	NA	NA	NA	0	NA	0	None	AAM07451.1; AKB17443.1; AKB24005.1; AKB30262.1; AKB38546.1; AKB45392.1; AKB48908.1; AKB49778.1; AKB60471.1; AKB75953.1; AKB77066.1; AKB77412.1; AKB83582.1; AKB83583.1; AKJ40181.1; AYK14844.1; AYK14845.1; BAW28183.1; BAW28184.1; HOW14371.1; KKG24777.1; MCC4768308.1; MCC4769067.1; MDD3248550.1; MDD3316295.1; MDY9927356.1; WIM44934.1; WP_264357983.1	K03386 [28]		cytoplasmic [28]
cluster_0659	11	0	0	NA	0	NA	NA	NA	0	NA	0	None	AAM04711.1; AKB27655.1; AKB35631.1; KKG09237.1; KKG22115.1; KKH47831.1; KKI00203.1; MCC4771131.1; MDD3248026.1; MDD3317776.1; MDY9927699.1	K04985 [5]; K07218 [6]		cellwall [4]; extracellular [3]; unknown [4]
cluster_0676	10	0	0	NA	0	NA	NA	NA	0	NA	0	None	AAM06900.1; AKB47318.1; AKB60801.1; HOW15190.1; KKG21870.1; MCC4766673.1; MCC4771509.1; MDY9926166.1; WIM43724.1; WP_011032407.1	NA		cytoplasmicmembrane [10]
cluster_0692	10	0	0	NA	0	NA	NA	NA	0	NA	0	None	AKB19847.1; AKB44728.1; AKB61035.1; AKB74103.1; AKB77811.1; AKJ38516.1; MDY9924661.1; MDY9924673.1; WIM43464.1; WP_011032141.1	K07075 [10]		cytoplasmic [10]
cluster_0709	35	0	0	NA	0	NA	NA	NA	0	NA	0	None	AAM07291.1; AKB17646.1; AKB24100.1; AKB30000.1; AKB38262.1; AKB42666.1; AKB42686.1; AKB46158.1; AKB46178.1; AKB52261.1; AKB52280.1; AKB62308.1; AKB73865.1; AKB77493.1; AKB80707.1; AKB82307.1; AKJ40118.1; AKJ40398.1; AYK14463.1; BAW30405.1; HOW15543.1; KKG12567.1; KKG19809.1; KKH46262.1; KKH99956.1; MCC4765746.1; MCC4765765.1; MCC4769162.1; MDD3248385.1; MDD3318072.1; MDD4523679.1; MDY9925228.1; MDY9927823.1; WIM42204.1; WP_226987588.1	K21903 [35]		cytoplasmic [35]
cluster_0712	23	0	0	NA	0	NA	NA	NA	0	NA	0	None	AAM03546.1; AKB20204.1; AKB26640.1; AKB26784.1; AKB34661.1; AKB52771.1; AKB83984.1; AKJ40569.1; AYK15263.1; BAW28654.1; HOW15774.1; KKG12952.1; KKG20490.1; KKH50108.1; KKH93061.1; MCC4768156.1; MCC4769689.1; MDD3246677.1; MDD3316879.1; MDD4523706.1; MDY9927349.1; WIM44602.1; WP_048037451.1	K09721 [23]		cytoplasmic [23]
cluster_0719	37	0	0	NA	0	NA	NA	NA	0	NA	0	None	AAM04165.1; AAM05899.1; AKB18048.1; AKB19258.1; AKB25244.1; AKB26170.1; AKB27366.1; AKB28058.1; AKB35261.1; AKB36277.1; AKB43988.1; AKB47469.1; AKB51374.1; AKB62647.1; AKB73648.1; AKB79039.1; AKB79969.1; AKB81524.1; AKJ37717.1; AYK14803.1; AYK16076.1; BAW28143.1; BAW30016.1; HOW14442.1; KKG10764.1; KKG22867.1; KKH46635.1; KKH92426.1; MCC4767241.1; MCC4770104.1; MDD3246284.1; MDD3246828.1; MDD4522214.1; MDD4522759.1; MDY9927519.1; WIM41873.1; WP_011033818.1	NA		cytoplasmic [34]; unknown [3]
cluster_0720	51	0	0	NA	0	NA	NA	NA	0	NA	0	None	AAM07309.1; AAM07312.1; AKB19141.1; AKB19144.1; AKB23876.1; AKB23881.1; AKB30022.1; AKB30025.1; AKB38286.1; AKB38289.1; AKB45509.1; AKB45512.1; AKB48981.1; AKB48984.1; AKB49572.1; AKB49575.1; AKB60335.1; AKB60338.1; AKB73845.1; AKB73848.1; AKB76930.1; AKB83765.1; AKB83768.1; AKJ40366.1; AKJ40369.1; AYK14954.1; AYK16347.1; BAW28303.1; BAW28306.1; HOW14463.1; HOW14466.1; KKG13093.1; KKG19783.1; KKG19787.1; KKH46278.1; KKH46282.1; KKH99977.1; MCC4767678.1; MCC4767681.1; MCC4768940.1; MCC4768944.1; MDD3247733.1; MDD3247736.1; MDD4521365.1; MDD4521368.1; MDY9924774.1; MDY9924778.1; WIM44190.1; WIM44193.1; WP_011032899.1; WP_011032902.1	NA		cellwall [8]; cytoplasmic [1]; unknown [42]
cluster_0721	28	0	0	NA	0	NA	NA	NA	0	NA	0	None	AAM07761.1; AKB17375.1; AKB23703.1; AKB30415.1; AKB38695.1; AKB42453.1; AKB45955.1; AKB52887.1; AKB60193.1; AKB76191.1; AKB76736.1; AKB83876.1; AKJ40464.1; AYK16365.1; BAW28495.1; HOW13692.1; KKG08927.1; KKG19944.1; KKH51041.1; KKH96434.1; MCC4766813.1; MCC4768790.1; MDD3245320.1; MDD3315954.1; MDD4523750.1; MDY9927238.1; WIM44332.1; WP_011033050.1	K18779 [28]		cytoplasmic [28]
cluster_0726	27	0	0	NA	0	NA	NA	NA	0	NA	0	None	AAM06098.1; AKB18405.1; AKB29064.1; AKB36486.1; AKB43336.1; AKB43666.1; AKB46794.1; AKB47117.1; AKB51578.1; AKB74964.1; AKB78458.1; AKB81412.1; AKB81543.1; AKJ38219.1; AYK13902.1; BAW29743.1; HOW15928.1; KKG10452.1; KKG19393.1; KKH45713.1; KKH97827.1; MCC4765414.1; MCC4765445.1; MCC4770323.1; MDD3248403.1; MDD3317680.1; MDY9924820.1	K07108 [27]		cytoplasmic [27]
cluster_0729	15	0	0	NA	0	NA	NA	NA	0	NA	0	None	AAM06782.1; AKB28724.1; AKB36948.1; AKB44002.1; AKB47481.1; AKB51321.1; AKB78170.1; AKJ39680.1; BAW29871.1; KKG13047.1; KKG19428.1; KKH47136.1; KKH96037.1; MCC4767229.1; MDD3247461.1	NA		cytoplasmic [14]; unknown [1]
cluster_0756	28	0	0	NA	0	NA	NA	NA	0	NA	0	None	AAM04110.1; AKB17292.1; AKB26222.1; AKB27307.1; AKB35195.1; AKB45014.1; AKB48525.1; AKB52401.1; AKB62706.1; AKB73705.1; AKB80036.1; AKB82449.1; AKJ40021.1; AYK14585.1; BAW29031.1; HOW13458.1; KKG09729.1; KKG23881.1; KKH47969.1; KKH92240.1; MCC4768103.1; MCC4770158.1; MDD3246226.1; MDD3317284.1; MDD4523000.1; MDY9925512.1; WIM41816.1; WP_048036587.1	K04801 [28]		cytoplasmic [27]; unknown [1]
cluster_0760	16	0	0	NA	0	NA	NA	NA	0	NA	0	None	AAM06109.1; AKB27434.1; AKB35332.1; AKB43900.1; AKB47339.1; AKB62584.1; AKB78952.1; AKB80835.1; AKJ37325.1; HOW14083.1; MCC4768561.1; MCC4771086.1; MDD3247028.1; MDY9926527.1; WIM41938.1; WP_011033881.1	K18534 [16]		cytoplasmic [16]
cluster_0768	28	0	0	NA	0	NA	NA	NA	0	NA	0	None	AAM03574.1; AKB20173.1; AKB26619.1; AKB26808.1; AKB34688.1; AKB45656.1; AKB49125.1; AKB49382.1; AKB63108.1; AKB76439.1; AKB80487.1; AKB82884.1; AKJ39582.1; AYK15282.1; BAW28676.1; HOW14903.1; KKG11528.1; KKG20893.1; KKH50996.1; KKH99194.1; MCC4765267.1; MCC4769711.1; MDD3246646.1; MDD3316274.1; MDD4523098.1; MDY9927634.1; WIM44625.1; WP_011033353.1	K04042 [1]; K16881 [12]; K23144 [5]		cytoplasmic [25]; unknown [3]
cluster_0769	27	0	0	NA	0	NA	NA	NA	0	NA	0	None	AAM07360.1; AKB17251.1; AKB23932.1; AKB30071.1; AKB45558.1; AKB49028.1; AKB52752.1; AKB60389.1; AKB76982.1; AKB83829.1; AKJ40424.1; AYK14913.1; BAW28257.1; HOW15501.1; KKG13144.1; KKG19727.1; KKH49020.1; KKH95606.1; MCC4767730.1; MCC4768995.1; MDD3246801.1; MDD3316434.1; MDD4521477.1; MDD4521693.1; MDY9925352.1; WIM44143.1; WP_011032850.1	K17105 [27]		cytoplasmicmembrane [27]
cluster_0770	10	0	0	NA	0	NA	NA	NA	0	NA	0	None	AKB44184.1; AKB47676.1; AKB51414.1; AKB81185.1; AKJ37329.1; AYK16212.1; BAW29866.1; MCC4766273.1; MDD3316786.1; MDD4521798.1	NA		cytoplasmic [10]
cluster_0771	30	0	0	NA	0	NA	NA	NA	0	NA	0	None	AAM06666.1; AKB17973.1; AKB24630.1; AKB27997.1; AKB36215.1; AKB44572.1; AKB48088.1; AKB50448.1; AKB61079.1; AKB75387.1; AKB77875.1; AKB80661.1; AKB83118.1; AKJ37210.1; AKJ38623.1; AYK14114.1; BAW29513.1; HOW13911.1; KKG07711.1; KKG25063.1; KKH45200.1; KKH94716.1; MCC4766613.1; MCC4768654.1; MDD3245556.1; MDD3316850.1; MDD4522040.1; MDY9927158.1; WIM43403.1; WP_048037402.1	NA		cytoplasmic [26]; unknown [4]
cluster_0780	28	0	0	NA	0	NA	NA	NA	0	NA	0	None	AAM03746.1; AKB17085.1; AKB26472.1; AKB26964.1; AKB34866.1; AKB42540.1; AKB46031.1; AKB52703.1; AKB62960.1; AKB73312.1; AKB80319.1; AKB82742.1; AKJ39319.1; AYK15365.1; BAW28786.1; HOW13601.1; KKG11388.1; KKG23055.1; KKH46455.1; KKI00326.1; MCC4766904.1; MCC4769857.1; MDD3245927.1; MDD3317938.1; MDD4523059.1; MDY9927461.1; WIM44768.1; WP_011033504.1	NA		cytoplasmic [20]; unknown [8]
cluster_0789	24	0	0	NA	0	NA	NA	NA	0	NA	0	None	AKB25570.1; AKB42671.1; AKB45272.1; AKB46165.1; AKB49843.1; AKB52275.1; AKB62304.1; AKB74289.1; AKB77498.1; AKB80705.1; AKJ39066.1; AKJ40113.1; BAW30410.1; KKG09231.1; KKH47736.1; KKH47737.1; KKI00227.1; KKI00229.1; MCC4765760.1; MCC4768077.1; MCC4769998.1; MDD3246635.1; MDY9926066.1; MDY9927832.1	K00577 [24]		cytoplasmicmembrane [24]
cluster_0794	13	0	0	NA	0	NA	NA	NA	0	NA	0	None	AKB18534.1; AKB25077.1; AKB44993.1; AKB61714.1; AKB74953.1; AKB78013.1; AKJ37708.1; MCC4766085.1; MCC4769233.1; MDD3247147.1; MDY9927530.1; WIM45042.1; WP_137726742.1	K18192 [13]		cytoplasmic [9]; unknown [4]
cluster_0806	14	0	0	NA	0	NA	NA	NA	0	NA	0	None	AAM04750.1; AKB28851.1; AKB51781.1; AKB74281.1; AKB76864.1; AKB79486.1; AKB81707.1; KKG22085.1; MCC4768882.1; MCC4769990.1; MDD3318174.1; MDD4522334.1; MDY9926862.1; MDY9928015.1	K00058 [14]		cytoplasmic [14]
cluster_0811	28	0	0	NA	0	NA	NA	NA	0	NA	0	None	AAM07233.1; AKB17692.1; AKB24134.1; AKB29949.1; AKB38208.1; AKB44597.1; AKB48116.1; AKB50067.1; AKB60575.1; AKB73892.1; AKB77200.1; AKB83274.1; AKJ39909.1; AYK14436.1; BAW29126.1; HOW14652.1; KKG09541.1; KKG19839.1; KKH46235.1; KKH91781.1; MCC4766589.1; MCC4772117.1; MDD3246082.1; MDD3316099.1; MDD4522814.1; MDY9927428.1; WIM43965.1; WP_011032654.1	K08221 [28]		cytoplasmicmembrane [28]
cluster_0840	12	0	0	NA	0	NA	NA	NA	0	NA	0	None	AAM04007.1; AKB27199.1; AKB35080.1; AKB52533.1; AKB62802.1; AKB76029.1; AKJ40350.1; AYK14966.1; MDD3318330.1; MDY9924794.1; WIM41728.1; WP_011033659.1	K03634 [12]		cytoplasmic [7]; unknown [5]
cluster_0843	14	0	0	NA	0	NA	NA	NA	0	NA	0	None	AKB34626.1; AKB35092.1; AKB37107.1; AKB38179.1; AKB38520.1; AKB45085.1; AKB47424.1; AKB48143.1; MCC4765820.1; MCC4769622.1; MCC4771346.1; MDD3247194.1; MDD4524139.1; MDY9926074.1	K07487 [4]		cytoplasmic [14]
cluster_0849	23	0	0	NA	0	NA	NA	NA	0	NA	0	None	AKB18963.1; AKB23809.1; AKB30147.1; AKB38415.1; AKB45470.1; AKB48949.1; AKB49627.1; AKB60292.1; AKB76060.1; AKB76885.1; AKB83724.1; AKJ40330.1; AYK14981.1; BAW28336.1; HOW15658.1; MCC4767644.1; MCC4768902.1; MDD3247998.1; MDD3315898.1; MDD4523463.1; MDY9926842.1; WIM44233.1; WP_048038146.1	K02189 [23]		cytoplasmic [23]
cluster_0851	28	0	0	NA	0	NA	NA	NA	0	NA	0	None	AAM06669.1; AKB17970.1; AKB24627.1; AKB27993.1; AKB36211.1; AKB44575.1; AKB48091.1; AKB50442.1; AKB61076.1; AKB75393.1; AKB77871.1; AKB80658.1; AKJ37213.1; AYK14116.1; BAW29510.1; HOW13914.1; KKG07708.1; KKG25059.1; KKH45196.1; KKH94719.1; MCC4766617.1; MCC4768651.1; MDD3245559.1; MDD3316847.1; MDD4522037.1; MDY9927162.1; WIM43405.1; WP_011032089.1	K23975 [28]		cytoplasmic [28]
cluster_0873	15	0	0	NA	0	NA	NA	NA	0	NA	0	None	AAM03894.1; AKB26400.1; AKB27091.1; AKB34988.1; AKB42616.1; AKB49509.1; AKB80236.1; AKB82671.1; AKJ39398.1; KKG11609.1; KKG23123.1; KKH46517.1; KKH97966.1; MCC4771747.1; MDY9925694.1	NA		cytoplasmicmembrane [15]
cluster_0880	27	0	0	NA	0	NA	NA	NA	0	NA	0	None	AAM04758.1; AKB19665.1; AKB24260.1; AKB29420.1; AKB37613.1; AKB44744.1; AKB48249.1; AKB52099.1; AKB62231.1; AKB74285.1; AKB79481.1; AKB81938.1; AKJ38443.1; AYK15761.1; BAW30454.1; HOW15590.1; KKG09234.1; KKG22081.1; KKH47740.1; KKI00224.1; MCC4766466.1; MCC4769995.1; MDD3248244.1; MDD4522328.1; MDY9926069.1; WIM42294.1; WP_011034252.1	K17686 [27]		cytoplasmicmembrane [27]
cluster_0890	13	0	0	NA	0	NA	NA	NA	0	NA	0	None	AAM05750.1; AKB18580.1; AKB28099.1; AKB36316.1; AKB43124.1; AKB46598.1; AKB50180.1; AKB75206.1; AKB83155.1; AKJ38712.1; KKG11975.1; MCC4765363.1; MCC4771297.1	K03546 [12]; K10421 [1]		cytoplasmic [13]
cluster_0893	28	0	0	NA	0	NA	NA	NA	0	NA	0	None	AAM05942.1; AKB18010.1; AKB25283.1; AKB28035.1; AKB36252.1; AKB44276.1; AKB47764.1; AKB50989.1; AKB61480.1; AKB74775.1; AKB78857.1; AKB81513.1; AKJ37849.1; AYK16087.1; BAW30029.1; HOW15247.1; KKG10665.1; KKG22899.1; KKH48364.1; KKH97872.1; MCC4765071.1; MCC4772092.1; MDD3248109.1; MDD3316789.1; MDD4521801.1; MDY9926030.1; WIM43016.1; WP_011035005.1	K09979 [28]		cytoplasmic [26]; unknown [2]
cluster_0896	11	0	0	NA	0	NA	NA	NA	0	NA	0	None	AAM06422.1; AKB29388.1; AKB37581.1; AKB43452.1; AKB46912.1; AKB52014.1; AKB77654.1; AKB82258.1; AKJ38981.1; AYK13923.1; MCC4765602.1	K02033 [11]		cytoplasmicmembrane [11]
cluster_0904	28	0	0	NA	0	NA	NA	NA	0	NA	0	None	AAM07222.1; AKB17703.1; AKB24148.1; AKB29938.1; AKB38197.1; AKB43256.1; AKB46736.1; AKB50053.1; AKB60587.1; AKB73902.1; AKB77211.1; AKB83285.1; AKJ39897.1; AYK14427.1; BAW29137.1; HOW14664.1; KKG12176.1; KKG19850.1; KKH50231.1; KKH91768.1; MCC4766388.1; MCC4772128.1; MDD3246094.1; MDD3317704.1; MDD4522922.1; MDY9927439.1; WIM43952.1; WP_011032643.1	K03136 [28]		cytoplasmic [22]; unknown [6]
cluster_0905	28	0	0	NA	0	NA	NA	NA	0	NA	0	None	AAM07350.1; AKB17263.1; AKB23902.1; AKB30060.1; AKB38324.1; AKB45551.1; AKB49021.1; AKB49545.1; AKB60380.1; AKB73809.1; AKB76972.1; AKB83805.1; AKJ40416.1; AYK14925.1; BAW28271.1; HOW14834.1; KKG13132.1; KKG19738.1; KKH48427.1; KKH95596.1; MCC4767722.1; MCC4768983.1; MDD3246811.1; MDD3316438.1; MDD4521976.1; MDY9928017.1; WIM44152.1; WP_011032859.1	K09595 [23]		cytoplasmicmembrane [28]
cluster_0907	28	0	0	NA	0	NA	NA	NA	0	NA	0	None	AAM07510.1; AKB17479.1; AKB24038.1; AKB30232.1; AKB38501.1; AKB45247.1; AKB48732.1; AKB49870.1; AKB60507.1; AKB75986.1; AKB77100.1; AKB83472.1; AKJ39096.1; AYK14531.1; BAW29084.1; HOW14540.1; KKG11133.1; KKG24742.1; KKH50188.1; KKH92610.1; MCC4765996.1; MCC4769106.1; MDD3248581.1; MDD3317632.1; MDD4521917.1; MDY9927398.1; WIM44030.1; WP_011032726.1	NA		cytoplasmic [27]; unknown [1]
cluster_0921	27	0	0	NA	0	NA	NA	NA	0	NA	0	None	AAM07608.1; AKB18958.1; AKB23804.1; AKB30142.1; AKB38410.1; AKB45465.1; AKB48944.1; AKB49632.1; AKB60287.1; AKB76065.1; AKB76880.1; AKB83719.1; AKJ40325.1; AYK14986.1; BAW28341.1; HOW15663.1; KKG08367.1; KKG20042.1; KKH50643.1; KKH99806.1; MCC4767639.1; MCC4768897.1; MDD3248003.1; MDD3315893.1; MDY9926847.1; WIM44237.1; WP_011032951.1	K05942 [27]		cytoplasmic [27]
cluster_0941	28	0	0	NA	0	NA	NA	NA	0	NA	0	None	AAM07346.1; AKB17267.1; AKB23906.1; AKB30056.1; AKB38320.1; AKB45547.1; AKB49017.1; AKB49549.1; AKB60376.1; AKB73813.1; AKB76968.1; AKB83801.1; AKJ40412.1; AYK14929.1; BAW28275.1; HOW14830.1; KKG13128.1; KKG19742.1; KKH48423.1; KKH95592.1; MCC4767718.1; MCC4768979.1; MDD3246815.1; MDD3315871.1; MDD4521972.1; MDY9928021.1; WIM44156.1; WP_011032863.1	NA		cytoplasmic [28]
cluster_0942	17	0	0	NA	0	NA	NA	NA	0	NA	0	None	AKB17491.1; AKB25806.1; AKB60896.1; AKB75663.1; AKB76787.1; AKB77562.1; AYK15699.1; BAW30529.1; KKG07847.1; KKG21835.1; KKH49485.1; KKH92120.1; MCC4770942.1; MDD3247096.1; MDY9926204.1; WIM43621.1; WP_011032299.1	K23356 [17]		cytoplasmic [17]
cluster_0957	28	0	0	NA	0	NA	NA	NA	0	NA	0	None	AAM03834.1; AKB17139.1; AKB20115.1; AKB26432.1; AKB27033.1; AKB34942.1; AKB45358.1; AKB48829.1; AKB49459.1; AKB62916.1; AKB73456.1; AKB80271.1; AKB82644.1; AKJ39164.1; AYK14646.1; BAW28956.1; HOW13648.1; KKG12826.1; KKG23099.1; KKH97941.1; MCC4768417.1; MCC4769896.1; MDD3248601.1; MDD3317760.1; MDD4523203.1; MDY9925661.1; WIM44811.1; WP_011033548.1	K22900 [28]		cytoplasmic [22]; unknown [6]
cluster_0963	26	0	0	NA	0	NA	NA	NA	0	NA	0	None	AAM06631.1; AKB19892.1; AKB24686.1; AKB29169.1; AKB36345.1; AKB43239.1; AKB46718.1; AKB50793.1; AKB61108.1; AKB74824.1; AKB78962.1; AKB80638.1; AKJ37870.1; AYK14092.1; BAW29542.1; HOW13883.1; KKG11090.1; KKG21091.1; KKH45378.1; MCC4767827.1; MCC4770400.1; MDD3248328.1; MDD4522841.1; MDY9924738.1; WIM43369.1; WP_011032057.1	K09667 [26]		cytoplasmic [20]; unknown [6]
cluster_0972	46	0	0	NA	0	NA	NA	NA	0	NA	0	None	AAM06796.1; AKB18341.1; AKB18615.1; AKB19973.1; AKB24596.1; AKB25075.1; AKB28732.1; AKB36956.1; AKB51207.1; AKB51881.1; AKB61021.1; AKB61716.1; AKB74951.1; AKB77792.1; AKB78011.1; AKB78691.1; AKB81270.1; AKB82995.1; AKJ37710.1; AYK16268.1; BAW29453.1; HOW13944.1; HOW15010.1; KKG12260.1; KKG12276.1; KKG22465.1; KKG22478.1; KKH45254.1; KKH45266.1; KKH96106.1; KKH98505.1; MCC4769231.1; MCC4769417.1; MCC4770736.1; MDD3247145.1; MDD3247468.1; MDD3248501.1; MDD3317081.1; MDD3317732.1; MDD4522280.1; MDY9926133.1; MDY9926669.1; WIM42805.1; WIM44907.1; WP_011034779.1; WP_048037772.1	K09700 [46]		cytoplasmic [43]; unknown [3]
cluster_0981	17	0	0	NA	0	NA	NA	NA	0	NA	0	None	AAM04606.1; AKB18814.1; AKB24336.1; AKB42297.1; AKB43118.1; AKB45789.1; AKB46591.1; AKB60132.1; AKB76641.1; AKB79586.1; AKB82180.1; HOW15066.1; MCC4765369.1; MCC4771177.1; MDY9927198.1; WIM44394.1; WP_011033111.1	K08679 [17]		cytoplasmic [17]
cluster_0983	27	0	0	NA	0	NA	NA	NA	0	NA	0	None	AAM06629.1; AKB19894.1; AKB24688.1; AKB29171.1; AKB36347.1; AKB43241.1; AKB46720.1; AKB50795.1; AKB61110.1; AKB74826.1; AKB78960.1; AKB80636.1; AKJ37868.1; AYK16261.1; BAW29544.1; HOW13881.1; KKG11092.1; KKG21093.1; KKH45376.1; KKH92322.1; MCC4766374.1; MCC4770398.1; MDD3248330.1; MDD3318054.1; MDY9924740.1; WIM43367.1; WP_011032055.1	NA		cytoplasmic [22]; unknown [5]
cluster_0989	13	0	0	NA	0	NA	NA	NA	0	NA	0	None	AAM05654.1; AKB18495.1; AKB25168.1; AKB28621.1; AKB36855.1; AKB78818.1; KKG12062.1; KKG22507.1; KKH45690.1; KKH97243.1; MCC4771440.1; MDD3245753.1; MDY9925541.1	NA		cytoplasmic [9]; unknown [4]
cluster_0995	28	0	0	NA	0	NA	NA	NA	0	NA	0	None	AAM04853.1; AKB20078.1; AKB25488.1; AKB28231.1; AKB36093.1; AKB43396.1; AKB46860.1; AKB51155.1; AKB62030.1; AKB74141.1; AKB79252.1; AKB80938.1; AKJ37517.1; AYK13953.1; BAW29695.1; HOW16002.1; KKG08485.1; KKG20306.1; KKH45576.1; KKH99667.1; MCC4765663.1; MCC4772064.1; MDD3245634.1; MDD3318091.1; MDD4523214.1; MDY9928159.1; WIM42491.1; WP_226987601.1	K03426 [28]		cytoplasmic [28]
cluster_0996	11	0	0	NA	0	NA	NA	NA	0	NA	0	None	AAM05476.1; AKB18683.1; AKB25520.1; AKB28492.1; AKB36639.1; HOW14022.1; KKG09608.1; KKG24311.1; KKH47476.1; KKH95431.1; MDD3246412.1	K01400 [11]		extracellular [11]
cluster_10009	48	0	0	NA	0	NA	NA	NA	0	NA	0	None	AAM04298.1; AAM07726.1; AAM07897.1; AKB17406.1; AKB19344.1; AKB23557.1; AKB23732.1; AKB26065.1; AKB26071.1; AKB27482.1; AKB30376.1; AKB30545.1; AKB35381.1; AKB38659.1; AKB38833.1; AKB75867.1; AKB75871.1; AKB76222.1; AKB76771.1; AKB79849.1; HOW15985.1; KKG07640.1; KKG07644.1; KKG08962.1; KKG19972.1; KKG24863.1; KKG24869.1; KKH47018.1; KKH47021.1; KKH49182.1; KKH49834.1; KKH49839.1; KKH91845.1; KKH91864.1; KKH96398.1; KKH99589.1; KKH99594.1; MCC4768823.1; MCC4769948.1; MDD3245291.1; MDD3246985.1; MDD3247872.1; MDD3316230.1; MDD3316763.1; MDD4523519.1; MDD4524211.1; MDY9927717.1; MDY9927897.1	K14084 [45]; K16179 [3]		cytoplasmic [34]; unknown [14]
cluster_10016	21	0	0	NA	0	NA	NA	NA	0	NA	0	None	AAM03777.1; AKB17103.1; AKB26458.1; AKB26996.1; AKB34902.1; AKB45594.1; AKB49062.1; AKB52672.1; AKB62940.1; AKB73488.1; AKB80295.1; AKJ39448.1; AYK15160.1; MCC4766096.1; MCC4769873.1; MDD3247877.1; MDD3318011.1; MDD4523188.1; MDY9927444.1; WIM44786.1; WP_011033524.1	K02018 [21]		cytoplasmicmembrane [21]
cluster_10022	14	0	0	NA	0	NA	NA	NA	0	NA	0	None	AAM06429.1; AKB29382.1; AKB37575.1; AKB60923.1; AKB77646.1; HOW13265.1; KKG10368.1; KKG19529.1; KKH99737.1; MCC4771715.1; MDD3246900.1; MDY9927926.1; WIM43596.1; WP_011032271.1	K07332 [14]		cytoplasmicmembrane [14]
cluster_10023	25	0	0	NA	0	NA	NA	NA	0	NA	0	None	AAM03987.1; AAM03988.1; AKB19232.1; AKB26365.1; AKB27186.1; AKB35063.1; AKB62813.1; AKB73564.1; AKB80156.1; HOW14691.1; KKG10847.1; KKG10848.1; KKG23967.1; KKG23968.1; KKH48591.1; KKH48592.1; KKH95348.1; KKH95349.1; MCC4770813.1; MCC4770814.1; MDD3246932.1; MDY9927080.1; MDY9927081.1; WIM41719.1; WP_011033648.1	K00573 [25]		cytoplasmic [25]
cluster_10044	28	0	0	NA	0	NA	NA	NA	0	NA	0	None	AAM03618.1; AKB20130.1; AKB26575.1; AKB26858.1; AKB34738.1; AKB45614.1; AKB49081.1; AKB49433.1; AKB63058.1; AKB76350.1; AKB80440.1; AKB82840.1; AKJ39532.1; AYK15314.1; BAW28715.1; HOW16047.1; KKG11486.1; KKG20851.1; KKH48479.1; KKH94374.1; MCC4766076.1; MCC4769746.1; MDD3248249.1; MDD3316492.1; MDD4523047.1; MDY9926625.1; WIM44668.1; WP_011033404.1	K24409 [28]		unknown [28]
cluster_10066	23	0	0	NA	0	NA	NA	NA	0	NA	0	None	AKB19893.1; AKB29170.1; AKB36346.1; AKB43240.1; AKB46719.1; AKB50794.1; AKB61109.1; AKB74825.1; AKB78961.1; AKB80637.1; AKJ37869.1; AYK14091.1; BAW29543.1; HOW13882.1; KKG21092.1; KKH92321.1; MCC4767826.1; MCC4770399.1; MDD3248329.1; MDD3318053.1; MDY9924739.1; WIM43368.1; WP_226987661.1	K04460 [23]		cytoplasmic [18]; unknown [5]
cluster_1008	15	0	0	NA	0	NA	NA	NA	0	NA	0	None	AAM06814.1; AKB43377.1; AKB62008.1; AKB74811.1; AKB79235.1; AKB83020.1; AYK14189.1; BAW29416.1; HOW15883.1; KKG20323.1; KKH45565.1; MCC4771655.1; MDD3316550.1; MDD4522890.1; MDY9926761.1	NA		cytoplasmic [15]
cluster_1009	30	0	0	NA	0	NA	NA	NA	0	NA	0	None	AAM05666.1; AKB18512.1; AKB25152.1; AKB28612.1; AKB30329.1; AKB36847.1; AKB38612.1; AKB44033.1; AKB47510.1; AKB50648.1; AKB61695.1; AKB78810.1; AKB81335.1; AKJ37600.1; AYK15962.1; BAW30180.1; HOW13926.1; KKG12052.1; KKG22517.1; KKH45679.1; KKH97230.1; MCC4768065.1; MCC4771424.1; MDD3245761.1; MDD3316582.1; MDD3316658.1; MDD4523403.1; MDY9925858.1; WIM42823.1; WP_011034800.1	NA		cellwall [1]; cytoplasmic [19]; unknown [10]
cluster_10104	19	0	0	NA	0	NA	NA	NA	0	NA	0	None	AKB30355.1; AKB38638.1; AKB45152.1; AKB48631.1; AKB49684.1; AKB60240.1; AKB83672.1; AKJ40276.1; AYK15162.1; BAW28534.1; KKG07586.1; KKG19999.1; KKH50688.1; KKH99850.1; MCC4767585.1; MDD3245267.1; MDD4522093.1; WIM44283.1; WP_011032999.1	NA		cytoplasmic [11]; unknown [8]
cluster_10105	11	0	0	NA	0	NA	NA	NA	0	NA	0	None	AAM03822.1; AKB17149.1; AKB26424.1; AKB27043.1; AKB34953.1; AKB62905.1; AKB80263.1; MCC4769904.1; MDD3248128.1; WIM44819.1; WP_011033557.1	NA		cytoplasmic [6]; unknown [5]
cluster_10107	28	0	0	NA	0	NA	NA	NA	0	NA	0	None	AAM03648.1; AKB16997.1; AKB26556.1; AKB26881.1; AKB34762.1; AKB42534.1; AKB46025.1; AKB52619.1; AKB63033.1; AKB76328.1; AKB80406.1; AKB82814.1; AKJ39501.1; AYK15328.1; BAW28737.1; HOW15091.1; KKG11465.1; KKG20825.1; KKH46379.1; KKH94395.1; MCC4766898.1; MCC4769774.1; MDD3245447.1; MDD3318198.1; MDD4523264.1; MDY9926596.1; WIM44694.1; WP_015411857.1	K14292 [28]		cytoplasmic [24]; unknown [4]
cluster_10119	34	0	0	NA	0	NA	NA	NA	0	NA	0	None	AAM07541.1; AKB19038.1; AKB19039.1; AKB24071.1; AKB24072.1; AKB30205.1; AKB38477.1; AKB43186.1; AKB46663.1; AKB50117.1; AKB60523.1; AKB75969.1; AKB75970.1; AKB77130.1; AKB83217.1; AKJ39958.1; AYK14482.1; BAW29095.1; HOW15894.1; KKG13223.1; KKG24762.1; KKH50150.1; KKH92591.1; MCC4767873.1; MCC4769125.1; MDD3248208.1; MDD3248209.1; MDD3317745.1; MDD4522949.1; MDY9925010.1; WIM44015.1; WIM44016.1; WP_011032708.1; WP_048036300.1	K02585 [34]		cytoplasmic [34]
cluster_10121	13	0	0	NA	0	NA	NA	NA	0	NA	0	None	AKB19640.1; AKB25634.1; AYK15857.1; BAW30330.1; HOW13574.1; KKG09172.1; KKG21999.1; KKH47671.1; KKH95983.1; MCC4770021.1; MDY9924927.1; WIM42320.1; WP_011034278.1	K03671 [5]; K06191 [2]; K18917 [4]		cytoplasmic [11]; unknown [2]
cluster_10144	28	0	0	NA	0	NA	NA	NA	0	NA	0	None	AAM06446.1; AKB17902.1; AKB25737.1; AKB29365.1; AKB37558.1; AKB43448.1; AKB46908.1; AKB52020.1; AKB60906.1; AKB75374.1; AKB77626.1; AKB82252.1; AKJ38977.1; AYK14251.1; BAW29348.1; HOW13247.1; KKG07481.1; KKG19512.1; KKH45849.1; KKH93344.1; MCC4765607.1; MCC4770868.1; MDD3247818.1; MDD3316406.1; MDD4523314.1; MDY9924964.1; WIM44911.1; WP_011032289.1	K00021 [28]		cytoplasmic [24]; unknown [4]
cluster_10147	28	0	0	NA	0	NA	NA	NA	0	NA	0	None	AAM06926.1; AKB19593.1; AKB25857.1; AKB27748.1; AKB37749.1; AKB44819.1; AKB48335.1; AKB51986.1; AKB60778.1; AKB75611.1; AKB77458.1; AKB83096.1; AKJ38669.1; AYK15678.1; BAW30553.1; HOW14221.1; KKG07792.1; KKG21891.1; KKH48020.1; KKH98389.1; MCC4765307.1; MCC4771531.1; MDD3248653.1; MDD3316917.1; MDD4521989.1; MDY9926146.1; WIM43745.1; WP_015411129.1	K04767 [28]		cytoplasmic [27]; unknown [1]
cluster_1015	70	0	0	NA	0	NA	NA	NA	0	NA	0	None	AAM05566.1; AKB18811.1; AKB18812.1; AKB23632.1; AKB29033.1; AKB29145.1; AKB30486.1; AKB30505.1; AKB36442.1; AKB36594.1; AKB38794.1; AKB42399.1; AKB43104.1; AKB45903.1; AKB46577.1; AKB52834.1; AKB60115.1; AKB61536.1; AKB76154.1; AKB76268.1; AKB76638.1; AKB76639.1; AKB76673.1; AKB79972.1; AKB82191.1; AKB83925.1; AKJ38893.1; AKJ40539.1; AYK15078.1; AYK15079.1; AYK15537.1; AYK15549.1; BAW27935.1; BAW28443.1; BAW28444.1; BAW30190.1; BAW30689.1; BAW30690.1; KKG09277.1; KKG09296.1; KKG09297.1; KKG19283.1; KKG19284.1; KKG24323.1; KKH47198.1; KKH47199.1; KKH49578.1; KKH94295.1; KKI00374.1; MCC4765383.1; MCC4767981.1; MCC4768719.1; MCC4768728.1; MCC4768736.1; MDD3245388.1; MDD3245403.1; MDD3317467.1; MDD3317926.1; MDD4521514.1; MDD4521575.1; MDD4523900.1; MDY9926358.1; MDY9926375.1; MDY9926378.1; WIM44414.1; WIM44415.1; WIM44951.1; WP_011033132.1; WP_011033133.1; WP_080503031.1	K21304 [42]; K22907 [21]; K23684 [7]		cytoplasmic [10]; cytoplasmicmembrane [58]; unknown [2]
cluster_10161	11	0	0	NA	0	NA	NA	NA	0	NA	0	None	AKB17811.1; AKB18602.1; AKB27597.1; AKB29031.1; AKB34873.1; AKB37763.1; AKB43097.1; AKB43217.1; AKB52960.1; AKB62524.1; AKB62870.1	K07494 [1]		cytoplasmic [10]; unknown [1]
cluster_1018	17	0	0	NA	0	NA	NA	NA	0	NA	0	None	AKB30509.1; AKB38797.1; AKB60108.1; AKB76287.1; HOW15840.1; KKG19277.1; KKH47192.1; KKH47194.1; MCC4770623.1; MDD3245407.1; MDD3245410.1; MDD3245414.1; MDD3317922.1; MDD4521571.1; MDY9928085.1; WIM44420.1; WP_193334227.1	NA		cytoplasmic [3]; unknown [14]
cluster_10198	38	0	0	NA	0	NA	NA	NA	0	NA	0	None	AAM04294.1; AAM06968.1; AAM07898.1; AKB19274.1; AKB19340.1; AKB19435.1; AKB23556.1; AKB25885.1; AKB26128.1; AKB27793.1; AKB30543.1; AKB37788.1; AKB38832.1; AKB60746.1; AKB73630.1; AKB75583.1; AKB75872.1; AKB77391.1; AKB79918.1; KKG07646.1; KKG11248.1; KKG12719.1; KKG21935.1; KKG24861.1; KKH45947.1; KKH49841.1; KKH92551.1; KKH98420.1; KKH99586.1; MCC4771562.1; MDD3246301.1; MDD3246461.1; MDD3246986.1; MDD3316759.1; MDD4523651.1; MDY9925926.1; WIM43772.1; WP_011032458.1	K14080 [38]		cytoplasmic [38]
cluster_1020	15	0	0	NA	0	NA	NA	NA	0	NA	0	None	AAM05257.1; AAM07759.1; AKB23612.1; AKB25622.1; AKB38693.1; AKB60133.1; AKB76738.1; HOW13694.1; KKH49581.1; MCC4768729.1; MDD3245380.1; MDD3245983.1; MDD3316511.1; WIM44393.1; WP_011033110.1	NA		cytoplasmic [15]
cluster_10209	11	0	0	NA	0	NA	NA	NA	0	NA	0	None	AKB49441.1; AKB62018.1; AKB75176.1; AYK13963.1; BAW29691.1; HOW16059.1; KKG24307.1; MDD3248497.1; MDD4521833.1; WIM42503.1; WP_011034473.1	K03781 [11]		cytoplasmic [11]
cluster_10220	38	0	0	NA	0	NA	NA	NA	0	NA	0	None	AAM05275.1; AKB18356.1; AKB18937.1; AKB23781.1; AKB28040.1; AKB36257.1; AKB44253.1; AKB45444.1; AKB47742.1; AKB51009.1; AKB61474.1; AKB74428.1; AKB76094.1; AKB76854.1; AKB78850.1; AKB81452.1; AKJ37495.1; AKJ40301.1; AYK16109.1; AYK16352.1; BAW28361.1; BAW30051.1; HOW15241.1; KKG10672.1; KKG24165.1; KKH48371.1; KKH95077.1; MCC4765096.1; MCC4768875.1; MCC4772100.1; MDD3247314.1; MDD3248309.1; MDD3248310.1; MDD3316775.1; MDY9925845.1; MDY9926872.1; WIM43022.1; WP_011035011.1	K08602 [38]		cytoplasmic [38]
cluster_1023	28	0	0	NA	0	NA	NA	NA	0	NA	0	None	AAM07060.1; AKB19513.1; AKB24388.1; AKB29827.1; AKB35726.1; AKB42925.1; AKB46411.1; AKB49970.1; AKB60669.1; AKB75520.1; AKB77305.1; AKB83371.1; AKJ38831.1; AYK14356.1; BAW29219.1; HOW14785.1; KKG11188.1; KKG21746.1; KKH50893.1; KKH98923.1; MCC4767114.1; MCC4769338.1; MDD3246527.1; MDD3316705.1; MDD4522551.1; MDY9926010.1; WIM43863.1; WP_011032553.1	K15904 [28]		cytoplasmic [28]
cluster_10232	22	0	0	NA	0	NA	NA	NA	0	NA	0	None	AAM07742.1; AKB17394.1; AKB23720.1; AKB30394.1; AKB38677.1; AKB42472.1; AKB45974.1; AKB52903.1; AKB60211.1; AKB76209.1; AKB76758.1; HOW13709.1; KKG08950.1; KKG19960.1; KKH49170.1; KKH96410.1; MCC4766831.1; MCC4768811.1; MDD3245304.1; MDY9927261.1; WIM44312.1; WP_048036635.1	K02638 [4]; K24619 [13]		cytoplasmic [1]; unknown [21]
cluster_10233	28	0	0	NA	0	NA	NA	NA	0	NA	0	None	AAM07662.1; AKB18940.1; AKB23784.1; AKB30316.1; AKB38601.1; AKB45448.1; AKB48926.1; AKB49653.1; AKB60272.1; AKB76087.1; AKB76862.1; AKB83702.1; AKJ40307.1; AYK16351.1; BAW28357.1; HOW13370.1; KKG12859.1; KKG20027.1; KKH50658.1; KKH99821.1; MCC4767621.1; MCC4768880.1; MDD3248300.1; MDD3317492.1; MDD4522615.1; MDY9926865.1; WIM44252.1; WP_011032966.1	K22205 [28]		cytoplasmic [28]
cluster_10238	27	0	0	NA	0	NA	NA	NA	0	NA	0	None	AKB18278.1; AKB20035.1; AKB24424.1; AKB28272.1; AKB36052.1; AKB44073.1; AKB47558.1; AKB50566.1; AKB62070.1; AKB74702.1; AKB79295.1; AKB81874.1; AKJ38229.1; AYK14030.1; BAW29617.1; HOW14104.1; KKG08529.1; KKG20263.1; KKH48902.1; KKH97636.1; MCC4768017.1; MCC4771786.1; MDD3245593.1; MDD4522820.1; MDY9925397.1; WIM42452.1; WP_048038239.1	K23976 [27]		cytoplasmic [21]; unknown [6]
cluster_10246	32	0	0	NA	0	NA	NA	NA	0	NA	0	None	AAM06045.1; AAM06775.1; AKB18467.1; AKB24776.1; AKB28718.1; AKB36372.1; AKB36942.1; AKB44631.1; AKB48153.1; AKB50895.1; AKB51778.1; AKB61862.1; AKB74341.1; AKB78177.1; AKB79004.1; AKB81704.1; AKJ37299.1; AKJ37738.1; AYK14060.1; BAW29585.1; HOW14607.1; KKG13040.1; KKG19434.1; KKH47130.1; KKH96043.1; MCC4768365.1; MCC4771915.1; MDD3247454.1; MDD4524007.1; MDY9925621.1; WIM42653.1; WP_011034632.1	K01007 [32]		cytoplasmic [32]
cluster_10247	23	0	0	NA	0	NA	NA	NA	0	NA	0	None	AKB19438.1; AKB24936.1; AKB35086.1; AKB35656.1; AKB35691.1; AKB35745.1; AKB35882.1; AKB35927.1; AKB35948.1; AKB36021.1; AKB36481.1; AKB36643.1; AKB37151.1; AKB37399.1; AKB38280.1; AKB38761.1; AKB38786.1; AKB43092.1; AKB46163.1; AKB74816.1; MCC4767250.1; MCC4767551.1; MCC4768076.1	NA		cytoplasmic [21]; unknown [2]
cluster_10250	13	0	0	NA	0	NA	NA	NA	0	NA	0	None	AAM05679.1; AKB18460.1; AKB25192.1; AKB28605.1; AKB36839.1; AKB61754.1; AKB75330.1; AKB78770.1; KKG12036.1; KKH45661.1; KKH96027.1; MDD3245995.1; MDD3317162.1	K03294 [13]		cytoplasmicmembrane [13]
cluster_10257	13	0	0	NA	0	NA	NA	NA	0	NA	0	None	AAM06946.1; AKB19580.1; AKB25864.1; AKB27771.1; AKB37766.1; AKB77443.1; KKG09317.1; KKG21906.1; KKH45964.1; KKH98401.1; MCC4771545.1; MDD3246445.1; MDY9925908.1	K08153 [2]; K08161 [11]		cytoplasmicmembrane [13]
cluster_10274	28	0	0	NA	0	NA	NA	NA	0	NA	0	None	AAM06257.1; AKB18706.1; AKB24943.1; AKB29288.1; AKB37460.1; AKB44235.1; AKB47724.1; AKB51069.1; AKB61151.1; AKB74844.1; AKB77897.1; AKB81381.1; AKJ37993.1; AYK16236.1; BAW29773.1; HOW15713.1; KKG10219.1; KKG23248.1; KKH46956.1; KKH99538.1; MCC4765114.1; MCC4770653.1; MDD3248057.1; MDD3317767.1; MDD4521999.1; MDY9926948.1; WIM43335.1; WP_011032015.1	NA		cytoplasmic [28]
cluster_10300	26	0	0	NA	0	NA	NA	NA	0	NA	0	None	AAM04610.1; AKB19748.1; AKB24318.1; AKB29623.1; AKB37924.1; AKB45126.1; AKB48603.1; AKB52076.1; AKB62335.1; AKB73999.1; AKB79583.1; AKB82212.1; AKJ38914.1; AYK14294.1; BAW29288.1; KKG10022.1; KKG21427.1; KKH49653.1; KKH91876.1; MCC4767611.1; MCC4771174.1; MDD3247360.1; MDD3317563.1; MDY9927201.1; WIM42225.1; WP_011034155.1	K23528 [26]		cytoplasmic [26]
cluster_10303	14	0	0	NA	0	NA	NA	NA	0	NA	0	None	AAM07826.1; AKB38916.1; AKB42384.1; AKB42385.1; AKB45888.1; AKB45889.1; AKB52822.1; AKB60094.1; AKB76615.1; AKJ40525.1; AKJ40526.1; MCC4770608.1; MDD4521649.1; MDY9928100.1	NA		cytoplasmicmembrane [14]
cluster_10304	23	0	0	NA	0	NA	NA	NA	0	NA	0	None	AAM05239.1; AKB18448.1; AKB29057.1; AKB42991.1; AKB46482.1; AKB50407.1; AKB51671.1; AKB60806.1; AKB78211.1; AKB81806.1; AYK16432.1; BAW30575.1; KKG07814.1; KKG21867.1; KKH48040.1; KKH97777.1; MCC4767252.1; MCC4769497.1; MDD3316572.1; MDD4521489.1; MDY9927810.1; WIM43719.1; WP_226987675.1	K15467 [15]; K18897 [8]		cytoplasmic [23]
cluster_10308	26	0	0	NA	0	NA	NA	NA	0	NA	0	None	AAM05815.1; AKB25347.1; AKB28188.1; AKB36147.1; AKB44534.1; AKB45180.1; AKB45182.1; AKB48661.1; AKB48663.1; AKB49714.1; AKB50505.1; AKB61286.1; AKB74385.1; AKB83643.1; AKJ40249.1; AKJ40250.1; HOW13535.1; KKG08696.1; KKH45294.1; KKH96293.1; MCC4767066.1; MCC4768442.1; MDD3245706.1; MDY9925785.1; WIM43216.1; WP_011035190.1	K10518 [1]		cytoplasmic [1]; cytoplasmicmembrane [10]; unknown [15]
cluster_10310	25	0	0	NA	0	NA	NA	NA	0	NA	0	None	AAM06296.1; AKB18246.1; AKB28140.1; AKB37322.1; AKB44345.1; AKB47847.1; AKB50430.1; AKB61414.1; AKB75260.1; AKB78072.1; AKB81734.1; AKJ37562.1; AYK14002.1; BAW29644.1; HOW14299.1; KKG10792.1; KKG20118.1; KKH46878.1; KKH92871.1; MCC4766133.1; MCC4770403.1; MDD3246318.1; MDY9925766.1; WIM43078.1; WP_011035068.1	K07721 [25]		cytoplasmic [25]
cluster_10314	28	0	0	NA	0	NA	NA	NA	0	NA	0	None	AAM03979.1; AKB19241.1; AKB26373.1; AKB27178.1; AKB35055.1; AKB42754.1; AKB46246.1; AKB52474.1; AKB62822.1; AKB73555.1; AKB80165.1; AKB82535.1; AKJ39253.1; AYK14734.1; BAW28861.1; HOW14699.1; KKG10840.1; KKG23975.1; KKH48600.1; KKH95340.1; MCC4765779.1; MCC4770822.1; MDD3246925.1; MDD3317269.1; MDD4521448.1; MDY9925877.1; WIM44899.1; WP_015412024.1	K15444 [25]; K16868 [3]		cytoplasmic [28]
cluster_10315	27	0	0	NA	0	NA	NA	NA	0	NA	0	None	AAM03673.1; AKB17018.1; AKB26535.1; AKB26902.1; AKB34800.1; AKB42782.1; AKB46271.1; AKB52594.1; AKB63014.1; AKB73372.1; AKB80382.1; AKB82600.1; AKJ39186.1; AYK14628.1; BAW28979.1; HOW16013.1; KKG11446.1; KKG22998.1; KKH46399.1; KKH93312.1; MCC4765867.1; MCC4769796.1; MDD3245863.1; MDD3315929.1; MDY9926573.1; WIM44713.1; WP_011033452.1	K02379 [27]		cytoplasmic [27]
cluster_10316	27	0	0	NA	0	NA	NA	NA	0	NA	0	None	AAM04937.1; AKB18206.1; AKB24463.1; AKB28460.1; AKB36677.1; AKB44208.1; AKB47699.1; AKB50599.1; AKB62107.1; AKB74135.1; AKB79329.1; AKB81835.1; AKJ38332.1; AYK15830.1; BAW30356.1; HOW15571.1; KKG12325.1; KKG22299.1; KKH45138.1; KKH95479.1; MCC4766295.1; MCC4771334.1; MDD3245639.1; MDD3317366.1; MDY9927304.1; WIM42419.1; WP_011034383.1	K02896 [27]		cytoplasmic [27]
cluster_10333	13	0	0	NA	0	NA	NA	NA	0	NA	0	None	AAM04647.1; AAM04691.1; AKB27680.1; AKB35660.1; AKB45353.1; AKB47993.1; AKB48824.1; AKB51733.1; AKB52309.1; AKB77527.1; AKB82354.1; MCC4767013.1; MCC4768422.1	K04652 [13]		cytoplasmic [13]
cluster_10345	26	0	0	NA	0	NA	NA	NA	0	NA	0	None	AAM04312.1; AKB19357.1; AKB27495.1; AKB35395.1; AKB42728.1; AKB46222.1; AKB52218.1; AKB62539.1; AKB75853.1; AKB79831.1; AKB82288.1; AKJ39018.1; AYK15476.1; BAW27994.1; HOW15279.1; KKG07629.1; KKG24880.1; KKH49821.1; KKH94487.1; MCC4765804.1; MCC4769960.1; MDD3247860.1; MDD3316601.1; MDY9927731.1; WIM41982.1; WP_011033931.1	K17713 [26]		unknown [26]
cluster_10347	28	0	0	NA	0	NA	NA	NA	0	NA	0	None	AAM04036.1; AKB19175.1; AKB26343.1; AKB27226.1; AKB35113.1; AKB42808.1; AKB46295.1; AKB52549.1; AKB62771.1; AKB73589.1; AKB80119.1; AKB82626.1; AKJ39212.1; AYK14702.1; BAW28900.1; HOW14343.1; KKG10877.1; KKG23943.1; KKH48567.1; KKH95373.1; MCC4765842.1; MCC4772183.1; MDD3246960.1; MDD3316132.1; MDD4522109.1; MDY9927047.1; WIM41753.1; WP_015412066.1	K00058 [28]		cytoplasmic [28]
cluster_1035	28	0	0	NA	0	NA	NA	NA	0	NA	0	None	AAM06355.1; AKB18066.1; AKB24997.1; AKB28350.1; AKB35916.1; AKB44163.1; AKB47657.1; AKB50356.1; AKB61238.1; AKB75188.1; AKB78318.1; AKB81082.1; AKJ37820.1; AYK16019.1; BAW29953.1; HOW14272.1; KKG07936.1; KKG25047.1; KKH50599.1; KKH97034.1; MCC4766251.1; MCC4770522.1; MDD3248687.1; MDD3317372.1; MDD4521618.1; MDY9926042.1; WIM43253.1; WP_011035228.1	NA		cytoplasmic [27]; unknown [1]
cluster_10353	12	0	0	NA	0	NA	NA	NA	0	NA	0	None	AKB28020.1; AKB36237.1; AKB44755.1; AKB48274.1; AKB50672.1; AKB61498.1; AKB78994.1; AKB81111.1; AKJ38291.1; HOW14718.1; WIM43002.1; WP_011034990.1	K03892 [5]; K23988 [7]		cytoplasmic [12]
cluster_10354	27	0	0	NA	0	NA	NA	NA	0	NA	0	None	AAM05712.1; AKB18482.1; AKB29011.1; AKB35893.1; AKB43765.1; AKB47216.1; AKB50854.1; AKB61658.1; AKB75028.1; AKB78757.1; AKB81239.1; AKJ37758.1; AYK15989.1; BAW29924.1; KKG11551.1; KKG24101.1; KKH46041.1; KKH92047.1; MCC4767416.1; MCC4770080.1; MDD3248611.1; MDD3316210.1; MDD4522531.1; MDD4524166.1; MDY9925840.1; WIM42859.1; WP_155395366.1	NA		cytoplasmic [23]; unknown [4]
cluster_10361	28	0	0	NA	0	NA	NA	NA	0	NA	0	None	AAM03964.1; AKB17202.1; AKB26391.1; AKB27163.1; AKB35040.1; AKB42740.1; AKB46232.1; AKB52490.1; AKB62838.1; AKB73538.1; AKB80180.1; AKB82519.1; AKJ39272.1; AYK15415.1; BAW28843.1; HOW14426.1; KKG09354.1; KKG23146.1; KKH46545.1; KKH97991.1; MCC4765793.1; MCC4770839.1; MDD3246911.1; MDD3316015.1; MDD4523199.1; MDY9925314.1; WIM44886.1; WP_011033622.1	K03399 [28]		cytoplasmic [28]
cluster_10363	10	0	0	NA	0	NA	NA	NA	0	NA	0	None	AKB61461.1; AKB77985.1; AKB78485.1; KKG10287.1; KKH45357.1; KKH92335.1; MDY9924691.1; MDY9927878.1; WIM43034.1; WP_011035023.1	K15342 [10]		cytoplasmic [10]
cluster_1038	15	0	0	NA	0	NA	NA	NA	0	NA	0	None	AAM03505.1; AKB63162.1; AKB80543.1; HOW14473.1; KKG12916.1; KKG20523.1; KKH50071.1; KKH97506.1; MCC4770771.1; MDD3246711.1; MDD3317415.1; MDD4521746.1; MDY9927314.1; WIM44573.1; WP_011033297.1	K01953 [15]		cytoplasmic [15]
cluster_10417	22	0	0	NA	0	NA	NA	NA	0	NA	0	None	AAM05198.1; AKB24604.1; AKB28926.1; AKB37227.1; AKB44775.1; AKB48294.1; AKB51863.1; AKB61044.1; AKB74310.1; AKB77818.1; AKB82969.1; AKJ38509.1; HOW15043.1; KKG12505.1; KKH45419.1; KKH94092.1; MCC4766497.1; MCC4769390.1; MDD3247237.1; MDY9924655.1; WIM43455.1; WP_015410917.1	K00657 [11]; K22883 [11]		cytoplasmic [21]; unknown [1]
cluster_10432	26	0	0	NA	0	NA	NA	NA	0	NA	0	None	AAM06988.1; AKB19455.1; AKB24360.1; AKB29560.1; AKB35812.1; AKB45341.1; AKB48741.1; AKB49926.1; AKB60727.1; AKB75562.1; AKB77367.1; AKB83415.1; AKJ39101.1; AYK14328.1; BAW29251.1; HOW15174.1; KKG11231.1; KKG21954.1; KKH45930.1; KKH94951.1; MCC4767202.1; MCC4769286.1; MDD3246480.1; MDY9925960.1; WIM43792.1; WP_011032479.1	K07111 [20]		cytoplasmic [5]; unknown [21]
cluster_10433	28	0	0	NA	0	NA	NA	NA	0	NA	0	None	AAM07893.1; AKB16946.1; AKB23561.1; AKB30549.1; AKB38837.1; AKB45690.1; AKB49159.1; AKB49350.1; AKB60051.1; AKB73425.1; AKB76559.1; AKB82926.1; AKJ39612.1; AYK15032.1; BAW28392.1; HOW14197.1; KKG08635.1; KKG24930.1; KKH49364.1; KKH98963.1; MCC4765234.1; MCC4770561.1; MDD3245815.1; MDD3318097.1; MDD4521954.1; MDY9927667.1; WIM44477.1; WP_011033197.1	K07566 [28]		cytoplasmic [22]; unknown [6]
cluster_10438	10	0	0	NA	0	NA	NA	NA	0	NA	0	None	AKB43733.1; AKB47186.1; AKB51348.1; AKB81089.1; AKJ38351.1; AYK16152.1; BAW30092.1; MCC4767445.1; MDD3318315.1; MDD4523383.1	K03057 [3]		cytoplasmic [10]
cluster_10445	42	0	0	NA	0	NA	NA	NA	0	NA	0	None	AKB24641.1; AKB26579.1; AKB45618.1; AKB45619.1; AKB49085.1; AKB49086.1; AKB49428.1; AKB49429.1; AKB49769.1; AKB61087.1; AKB63060.1; AKB63062.1; AKB63063.1; AKB82844.1; AKB82845.1; AKJ39536.1; AKJ39538.1; AYK15312.1; BAW28712.1; BAW28713.1; HOW13904.1; HOW15697.1; HOW15698.1; KKG11491.1; KKG20856.1; KKH48484.1; KKH94369.1; MCC4766071.1; MCC4766072.1; MCC4768663.1; MDD3316487.1; MDD3316488.1; MDD3316886.1; MDD4523043.1; WIM43395.1; WIM44663.1; WIM44664.1; WIM44666.1; WP_011032079.1; WP_011033399.1; WP_011033400.1; WP_011033402.1	K06149 [36]; K14055 [5]; K14061 [1]		cytoplasmic [42]
cluster_1045	13	0	0	NA	0	NA	NA	NA	0	NA	0	None	AAM06876.1; AKB17513.1; AKB25824.1; AKB27821.1; AKB37814.1; AKB74015.1; KKG07827.1; KKG21852.1; KKH48052.1; KKH97790.1; MDD3248478.1; MDD3317180.1; MDD4523666.1	NA		cytoplasmic [12]; unknown [1]
cluster_10459	14	0	0	NA	0	NA	NA	NA	0	NA	0	None	AKB62575.1; AKB75905.1; AKB79885.1; AKB82297.1; AKJ40099.1; HOW14091.1; KKG12741.1; KKH48451.1; KKH92529.1; MCC4765735.1; MCC4771096.1; MDY9926538.1; WIM41945.1; WP_011033891.1	K15383 [14]		cytoplasmicmembrane [14]
cluster_10460	34	0	0	NA	0	NA	NA	NA	0	NA	0	None	AAM03761.1; AAM07525.1; AKB17093.1; AKB26465.1; AKB26983.1; AKB30217.1; AKB38486.1; AKB44958.1; AKB45579.1; AKB48470.1; AKB49047.1; AKB52686.1; AKB62950.1; AKB73526.1; AKB80304.1; AKB80732.1; AKB82758.1; AKJ39028.1; AKJ39295.1; AYK16368.1; BAW28531.1; HOW13620.1; KKG11381.1; KKG23069.1; KKH46462.1; KKI00319.1; MCC4765991.1; MCC4766110.1; MCC4769865.1; MDD3245934.1; MDD3318182.1; MDY9927451.1; WIM44777.1; WP_015411918.1	K00203 [34]		cytoplasmic [14]; unknown [20]
cluster_10463	40	0	0	NA	0	NA	NA	NA	0	NA	0	None	AAM03485.1; AAM05793.1; AKB20246.1; AKB26689.1; AKB28833.1; AKB30641.1; AKB37072.1; AKB38941.1; AKB42352.1; AKB44361.1; AKB45856.1; AKB47871.1; AKB50809.1; AKB52973.1; AKB63173.1; AKB76372.1; AKB78829.1; AKB80554.1; AKB80766.1; AKB84033.1; AKJ37887.1; AKJ40629.1; AYK15223.1; AYK15932.1; BAW28607.1; BAW30231.1; HOW15997.1; KKG12904.1; KKG20535.1; KKH50057.1; KKH97519.1; MCC4766215.1; MCC4767937.1; MCC4770783.1; MDD3246724.1; MDD3316672.1; MDD4523479.1; MDY9925375.1; WIM44562.1; WP_011033285.1	K00170 [40]		cytoplasmic [31]; unknown [9]
cluster_10493	23	0	0	NA	0	NA	NA	NA	0	NA	0	None	AAM04214.1; AKB19268.1; AKB27404.1; AKB35304.1; AKB42639.1; AKB46132.1; AKB52301.1; AKB62604.1; AKB73637.1; AKB79923.1; AKB82327.1; HOW14059.1; KKG12713.1; KKG24802.1; KKH46731.1; KKH92557.1; MCC4768446.1; MCC4771062.1; MDD3246296.1; MDD3316811.1; MDY9926502.1; WIM41921.1; WP_011033861.1	K24217 [23]		cytoplasmic [23]
cluster_10497	18	0	0	NA	0	NA	NA	NA	0	NA	0	None	AAM03954.1; AAM03998.1; AKB27194.1; AKB60316.1; AKB81888.1; AKB82439.1; AKB83247.1; AKB83695.1; AKJ38294.1; AYK15004.1; BAW29899.1; MDD3317254.1; MDD3317483.1; MDD3317873.1; MDD4521378.1; MDD4523867.1; WIM44208.1; WP_226987693.1	NA		cytoplasmic [7]; cytoplasmicmembrane [2]; unknown [9]
cluster_10528	28	0	0	NA	0	NA	NA	NA	0	NA	0	None	AAM06273.1; AKB18720.1; AKB24983.1; AKB29304.1; AKB37477.1; AKB43530.1; AKB46983.1; AKB51043.1; AKB61283.1; AKB74797.1; AKB78184.1; AKB81396.1; AKJ37690.1; AYK13887.1; BAW29758.1; HOW13790.1; KKG11929.1; KKG24553.1; KKH47457.1; KKH97006.1; MCC4765521.1; MCC4770681.1; MDD3246052.1; MDD3316458.1; MDD4523063.1; MDY9924758.1; WIM43219.1; WP_011035194.1	K19789 [28]		cytoplasmic [28]
cluster_10541	12	0	0	NA	0	NA	NA	NA	0	NA	0	None	AKB19013.1; AKB51233.1; AKB62150.1; AKB62801.1; AKB76032.1; AKB76033.1; BAW28320.1; MDD3317501.1; WIM41729.1; WIM44124.1; WP_011032826.1; WP_015412043.1	NA		cytoplasmicmembrane [9]; unknown [3]
cluster_10545	18	0	0	NA	0	NA	NA	NA	0	NA	0	None	AAM06852.1; AKB20109.1; AKB25466.1; AKB29465.1; AKB37655.1; AKB61990.1; AKB74687.1; AKB79213.1; HOW13836.1; KKG10164.1; KKG20359.1; KKH45557.1; KKH94256.1; MCC4771641.1; MDD3247517.1; MDY9926752.1; WIM42529.1; WP_011034499.1	K03116 [18]		cytoplasmic [5]; unknown [13]
cluster_10550	19	0	0	NA	0	NA	NA	NA	0	NA	0	None	AKB18445.1; AKB24893.1; AKB29054.1; AKB51636.1; AKB51646.1; AKB61187.1; AKB74478.1; AKB78194.1; AKB81664.1; KKG09030.1; KKH48733.1; KKH99426.1; MCC4766317.1; MDD3248186.1; MDD3248430.1; MDY9927814.1; WIM43297.1; WIM43307.1; WP_011031977.1	K18843 [19]		cytoplasmic [19]
cluster_10562	16	0	0	NA	0	NA	NA	NA	0	NA	0	None	AAM05357.1; AKB18374.1; AKB24868.1; AKB28566.1; AKB36804.1; AKB50175.1; AKB61794.1; AKB75239.1; AKB78418.1; HOW15393.1; MCC4765732.1; MCC4769548.1; MDD3246359.1; MDY9926771.1; WIM42747.1; WP_011034718.1	K09147 [1]		cytoplasmic [14]; unknown [2]
cluster_10577	34	0	0	NA	0	NA	NA	NA	0	NA	0	None	AKB18127.1; AKB25027.1; AKB25028.1; AKB25029.1; AKB28371.1; AKB35945.1; AKB43527.1; AKB46981.1; AKB51381.1; AKB61743.1; AKB61744.1; AKB74877.1; AKB74880.1; AKB78336.1; AKB81297.1; AKJ39645.1; AYK16040.1; BAW29977.1; HOW14263.1; KKG10305.1; KKG10306.1; KKG24655.1; KKG24656.1; KKH50565.1; KKH50566.1; KKH92361.1; MCC4765526.1; MCC4770499.1; MDD3248694.1; MDD3248695.1; MDY9925288.1; WIM42780.1; WP_011034753.1; WP_011034754.1	K16263 [34]		cytoplasmicmembrane [34]
cluster_10581	28	0	0	NA	0	NA	NA	NA	0	NA	0	None	AAM03525.1; AKB20221.1; AKB26660.1; AKB30669.1; AKB38969.1; AKB45737.1; AKB49213.1; AKB52938.1; AKB63148.1; AKB76398.1; AKB80529.1; AKB84005.1; AKJ40600.1; AYK15246.1; BAW28633.1; HOW14487.1; KKG12934.1; KKG20508.1; KKH50089.1; KKH97489.1; MCC4765180.1; MCC4770756.1; MDD3246696.1; MDD3318095.1; MDD4521870.1; MDY9927329.1; WIM44586.1; WP_011033312.1	K04069 [28]		cytoplasmic [25]; unknown [3]
cluster_10588	30	0	0	NA	0	NA	NA	NA	0	NA	0	None	AAM03458.1; AAM04475.1; AAM04947.1; AAM04991.1; AAM05288.1; AAM05431.1; AAM05480.1; AAM05597.1; AAM06117.1; AAM06200.1; AAM06496.1; AAM06696.1; AAM06722.1; AAM06800.1; AAM06870.1; AAM07113.1; AAM07481.1; AAM07869.1; AKB18827.1; AKB19532.1; AKB26294.1; AKB30475.1; AKB37267.1; AKB38778.1; AKB62095.1; AKB77539.1; KKG24058.1; KKI00368.1; WIM42630.1; WP_011034609.1	K02315 [30]		cytoplasmic [29]; unknown [1]
cluster_10591	29	0	0	NA	0	NA	NA	NA	0	NA	0	None	AAM06807.1; AKB18300.1; AKB24752.1; AKB24753.1; AKB28788.1; AKB37029.1; AKB44442.1; AKB47943.1; AKB50688.1; AKB61322.1; AKB75122.1; AKB78513.1; AKB80812.1; AKJ38178.1; AYK15904.1; BAW30264.1; HOW14624.1; KKG13024.1; KKG19382.1; KKH47114.1; KKH93784.1; MCC4768220.1; MCC4770293.1; MDD3247435.1; MDD3316944.1; MDD4522794.1; MDY9924900.1; WIM43180.1; WP_011035156.1	K09749 [13]; K15125 [2]		cytoplasmicmembrane [29]
cluster_10605	34	0	0	NA	0	NA	NA	NA	0	NA	0	None	AAM04463.1; AKB17778.1; AKB19520.1; AKB19821.1; AKB29835.1; AKB35734.1; AKB42293.1; AKB42932.1; AKB45785.1; AKB46418.1; AKB49977.1; AKB60662.1; AKB62878.1; AKB75513.1; AKB77298.1; AKB79727.1; AKB83364.1; AKJ38838.1; AYK14362.1; BAW29212.1; HOW14793.1; KKG11178.1; KKG21739.1; KKH50901.1; KKH98930.1; MCC4767107.1; MCC4769345.1; MDD3246535.1; MDD3246873.1; MDY9926017.1; WIM43870.1; WIM44844.1; WP_011032560.1; WP_011033580.1	K07038 [34]		cytoplasmicmembrane [34]
cluster_10615	20	0	0	NA	0	NA	NA	NA	0	NA	0	None	AAM05263.1; AKB18349.1; AKB28049.1; AKB36267.1; AKB44452.1; AKB47953.1; AKB51401.1; AKB61466.1; AKB74947.1; AKB78842.1; AKB80965.1; AKJ38152.1; AYK16204.1; HOW15667.1; MCC4768246.1; MCC4772108.1; MDD3247299.1; MDY9927783.1; WIM43030.1; WP_011035019.1	K07552 [20]		cytoplasmicmembrane [20]
cluster_10616	24	0	0	NA	0	NA	NA	NA	0	NA	0	None	AAM05327.1; AAM05527.1; AKB24886.1; AKB29050.1; AKB36463.1; AKB46470.1; AKB51631.1; AKB75354.1; AKB78192.1; AKB78449.1; AKB81674.1; AKB81680.1; AKJ38257.1; MCC4766324.1; MCC4766882.1; MCC4769500.1; MDD3247270.1; MDD3318112.1; MDD4523310.1; MDY9927813.1; WIM43303.1; WIM43309.1; WP_011031982.1; WP_226987655.1	NA		cytoplasmic [19]; extracellular [1]; unknown [4]
cluster_10617	18	0	0	NA	0	NA	NA	NA	0	NA	0	None	AAM05391.1; AKB18532.1; AKB44758.1; AKB48277.1; AKB51450.1; AKB61352.1; AKB74892.1; AKB80884.1; AKJ38061.1; AYK13989.1; BAW29663.1; MCC4766479.1; MCC4770988.1; MDD3247321.1; MDD4522838.1; MDY9925389.1; WIM43121.1; WP_011035112.1	K02411 [1]		cytoplasmic [4]; extracellular [7]; unknown [7]
cluster_10618	22	0	0	NA	0	NA	NA	NA	0	NA	0	None	AAM03804.1; AAM03849.1; AAM04023.1; AAM04464.1; AAM04537.1; AAM04546.1; AAM04795.1; AAM04849.1; AAM05295.1; AAM05334.1; AAM05423.1; AAM06215.1; AAM06305.1; AAM06314.1; AAM06356.1; AAM06531.1; AAM07192.1; AAM07405.1; AAM07804.1; AAM07823.1; AKB77786.1; AKB80427.1	K07497 [22]		cytoplasmic [22]
cluster_10620	19	0	0	NA	0	NA	NA	NA	0	NA	0	None	AAM05711.1; AKB29012.1; AKB35892.1; AKB43404.1; AKB46869.1; AKB51248.1; AKB61660.1; AKB78758.1; AKB81180.1; AKJ37692.1; AYK16210.1; BAW29869.1; MCC4765655.1; MCC4770079.1; MDD3316777.1; MDD4523425.1; MDY9925604.1; WIM42858.1; WP_011034833.1	K01069 [19]		cytoplasmic [19]
cluster_10621	25	0	0	NA	0	NA	NA	NA	0	NA	0	None	AAM05775.1; AKB18553.1; AKB25100.1; AKB28755.1; AKB37000.1; AKB43731.1; AKB47184.1; AKB51551.1; AKB61639.1; AKB78718.1; AKB81237.1; AKJ37761.1; AYK15992.1; BAW29927.1; KKG09696.1; KKG19372.1; KKH46842.1; KKH95724.1; MCC4767447.1; MCC4769257.1; MDD3248068.1; MDD3316721.1; MDY9925128.1; WIM42873.1; WP_011034852.1	NA		cytoplasmic [24]; unknown [1]
cluster_10626	28	0	0	NA	0	NA	NA	NA	0	NA	0	None	AAM06255.1; AKB18704.1; AKB24941.1; AKB29286.1; AKB37458.1; AKB44233.1; AKB47722.1; AKB51071.1; AKB61153.1; AKB74842.1; AKB77899.1; AKB81379.1; AKJ37991.1; AYK13873.1; BAW29775.1; HOW15390.1; KKG10217.1; KKG23250.1; KKH46954.1; KKH99540.1; MCC4765116.1; MCC4770651.1; MDD3248055.1; MDD3317769.1; MDD4521997.1; MDY9926946.1; WIM43333.1; WP_011032013.1	K00201 [28]		cytoplasmic [16]; unknown [12]
cluster_10630	19	0	0	NA	0	NA	NA	NA	0	NA	0	None	AAM06767.1; AKB24759.1; AKB29249.1; AKB37420.1; AKB61331.1; AKB75109.1; AKB78503.1; AYK16176.1; BAW30119.1; HOW14630.1; KKG13030.1; KKG21531.1; KKH47122.1; KKH98566.1; MDD3247442.1; MDD3318176.1; MDD4522336.1; WIM43171.1; WP_162829140.1	NA		cytoplasmic [17]; unknown [2]
cluster_10635	24	0	0	NA	0	NA	NA	NA	0	NA	0	None	AAM07695.1; AKB18910.1; AKB30352.1; AKB38635.1; AKB45150.1; AKB48629.1; AKB60242.1; AKB76116.1; AKB76820.1; AKB83674.1; AYK15163.1; HOW13395.1; KKG07584.1; KKG20001.1; KKH50686.1; KKH99848.1; MCC4767587.1; MCC4768850.1; MDD3245265.1; MDD3316374.1; MDD4522091.1; MDY9925820.1; WIM44281.1; WP_011032997.1	K01921 [24]		cytoplasmic [24]
cluster_10639	48	0	0	NA	0	NA	NA	NA	0	NA	0	None	AAM04539.1; AAM05932.1; AAM06546.1; AKB17821.1; AKB18019.1; AKB25264.1; AKB27869.1; AKB28026.1; AKB29509.1; AKB35879.1; AKB36243.1; AKB37699.1; AKB43346.1; AKB43349.1; AKB44266.1; AKB46809.1; AKB46812.1; AKB47755.1; AKB50980.1; AKB61492.1; AKB74444.1; AKB74764.1; AKB78126.1; AKB78988.1; AKB79153.1; AKB79154.1; AKB81285.1; AKB81288.1; AKB81503.1; AKJ37632.1; AKJ39653.1; AKJ39656.1; AYK16093.1; BAW30035.1; HOW14711.1; KKH96889.1; MCC4765081.1; MCC4765710.1; MCC4765712.1; MCC4771581.1; MCC4772082.1; MDD3246847.1; MDD3247410.1; MDD4522149.1; MDY9925806.1; MDY9926699.1; WIM43008.1; WP_011034996.1	K05685 [8]; K24948 [40]		cytoplasmicmembrane [48]
cluster_10650	27	0	0	NA	0	NA	NA	NA	0	NA	0	None	AAM05704.1; AKB18587.1; AKB25138.1; AKB28875.1; AKB37278.1; AKB44029.1; AKB47506.1; AKB50643.1; AKB61684.1; AKB74570.1; AKB78799.1; AKB81331.1; AKJ37596.1; AYK16464.1; BAW30174.1; HOW13921.1; KKG10962.1; KKG24092.1; KKH48645.1; KKH92040.1; MCC4768069.1; MCC4771418.1; MDD3247282.1; MDD4522792.1; MDY9925864.1; WIM42834.1; WP_011034811.1	NA		cytoplasmic [21]; unknown [6]
cluster_10660	11	0	0	NA	0	NA	NA	NA	0	NA	0	None	AAM07353.1; AKB17260.1; AKB23899.1; AKB30063.1; AKB38327.1; AKB73806.1; KKG13135.1; KKG19735.1; KKH47089.1; KKH95599.1; MDD3246808.1	K08587 [11]		cytoplasmic [9]; unknown [2]
cluster_10661	28	0	0	NA	0	NA	NA	NA	0	NA	0	None	AAM06877.1; AKB17516.1; AKB25825.1; AKB27820.1; AKB37813.1; AKB44433.1; AKB47934.1; AKB51685.1; AKB60817.1; AKB74014.1; AKB79544.1; AKB82044.1; AKJ38199.1; AYK16431.1; BAW30586.1; HOW14546.1; KKG07826.1; KKG21853.1; KKH48051.1; KKH97789.1; MCC4768230.1; MCC4771493.1; MDD3248719.1; MDD3317179.1; MDD4522893.1; MDY9926182.1; WIM43709.1; WP_011032391.1	K24042 [28]		cytoplasmic [28]
cluster_10668	12	0	0	NA	0	NA	NA	NA	0	NA	0	None	AAM05759.1; AKB18572.1; AKB28111.1; AKB36322.1; AKB74616.1; AKB75169.1; KKG09808.1; KKH97280.1; MCC4765355.1; MCC4771308.1; WIM43431.1; WP_011032110.1	K07317 [12]		cytoplasmic [8]; unknown [4]
cluster_10676	28	0	0	NA	0	NA	NA	NA	0	NA	0	None	AAM07040.1; AKB19500.1; AKB24374.1; AKB29811.1; AKB38105.1; AKB42912.1; AKB46398.1; AKB49957.1; AKB60682.1; AKB75534.1; AKB77318.1; AKB83384.1; AKJ38816.1; AYK16293.1; BAW29232.1; HOW14769.1; KKG11201.1; KKG21759.1; KKH50880.1; KKH98910.1; MCC4767127.1; MCC4769324.1; MDD3246514.1; MDD3316692.1; MDD4523240.1; MDY9925996.1; WIM43848.1; WP_011032540.1	K09730 [28]		cytoplasmic [28]
cluster_10683	55	0	0	NA	0	NA	NA	NA	0	NA	0	None	AKB16886.1; AKB17249.1; AKB17278.1; AKB17302.1; AKB17349.1; AKB17481.1; AKB17740.1; AKB17747.1; AKB18030.1; AKB18069.1; AKB18382.1; AKB18755.1; AKB18899.1; AKB19272.1; AKB19318.1; AKB19363.1; AKB20083.1; AKB20270.1; AKB49293.1; AKB49602.1; AKB49624.1; AKB49809.1; AKB51340.1; AKB51386.1; AKB52787.1; AKB77014.1; AKB77869.1; AKB78051.1; AKB78276.1; AKB78283.1; AKB78375.1; AKB78660.1; AKB78836.1; AKB79149.1; AKB79185.1; AKB80576.1; AKJ37675.1; BAW29489.1; KKG19759.1; KKH96030.1; MDD3317996.1; MDD4521786.1; MDD4522088.1; MDD4522473.1; MDD4523890.1; WIM41768.1; WIM42150.1; WIM42393.1; WIM42734.1; WIM42831.1; WIM43629.1; WIM44042.1; WP_011032309.1; WP_011032737.1; WP_011033709.1	K07491 [55]		cytoplasmic [36]; unknown [19]
cluster_1070	10	0	0	NA	0	NA	NA	NA	0	NA	0	None	AKB60708.1; AKB61964.1; AKB77918.1; HOW14520.1; KKG09602.1; KKG24305.1; MDD3245778.1; MDY9925614.1; WIM43817.1; WP_226987681.1	NA		cytoplasmic [10]
cluster_10706	40	0	0	NA	0	NA	NA	NA	0	NA	0	None	AAM07802.1; AKB18889.1; AKB23625.1; AKB29885.1; AKB30447.1; AKB38157.1; AKB38726.1; AKB42302.1; AKB42333.1; AKB42418.1; AKB42659.1; AKB45794.1; AKB45837.1; AKB45921.1; AKB46152.1; AKB52853.1; AKB60161.1; AKB76138.1; AKB76646.1; AKB76703.1; AKB81408.1; AKB82142.1; AKJ40496.1; AYK15095.1; BAW28461.1; HOW15248.1; KKG09424.1; KKG19908.1; KKH48245.1; KKH99276.1; MCC4766779.1; MCC4768211.1; MCC4768467.1; MCC4768756.1; MDD3245355.1; MDD3316328.1; MDD4521630.1; MDY9926398.1; WIM44364.1; WP_048037463.1	K03328 [40]		cytoplasmicmembrane [40]
cluster_10708	28	0	0	NA	0	NA	NA	NA	0	NA	0	None	AAM07776.1; AKB17361.1; AKB23689.1; AKB30426.1; AKB38706.1; AKB42440.1; AKB45942.1; AKB52875.1; AKB60182.1; AKB76180.1; AKB76725.1; AKB83887.1; AKJ40475.1; AYK15112.1; BAW28483.1; HOW13681.1; KKG08916.1; KKG19932.1; KKH51030.1; KKH96445.1; MCC4766800.1; MCC4768779.1; MDD3245332.1; MDD3317522.1; MDD4524170.1; MDY9927227.1; WIM44341.1; WP_011033062.1	K01814 [28]		cytoplasmic [27]; unknown [1]
cluster_10711	23	0	0	NA	0	NA	NA	NA	0	NA	0	None	AKB17653.1; AKB24105.1; AKB42682.1; AKB60548.1; AKB73871.1; AKB77161.1; AKJ40397.1; AYK14467.1; HOW15479.1; KKG12562.1; KKG19814.1; KKH46257.1; KKH99951.1; MCC4765750.1; MCC4769168.1; MDD3248380.1; MDD3318298.1; MDD4523673.1; MDY9925222.1; WIM42196.1; WIM43992.1; WP_011032685.1; WP_011034185.1	NA		cytoplasmic [23]
cluster_10713	24	0	0	NA	0	NA	NA	NA	0	NA	0	None	AAM07028.1; AKB24361.1; AKB29800.1; AKB38086.1; AKB42884.1; AKB46373.1; AKB49949.1; AKB60692.1; AKB75546.1; AKB77327.1; AKB83392.1; AKJ38808.1; BAW29240.1; HOW15970.1; KKG11211.1; KKG21973.1; KKH45914.1; KKH98900.1; MCC4767135.1; MCC4769314.1; MDD3246503.1; MDY9925987.1; WIM43828.1; WP_011032517.1	NA		cytoplasmic [19]; unknown [5]
cluster_10719	14	0	0	NA	0	NA	NA	NA	0	NA	0	None	AAM05454.1; AKB25097.1; AKB28481.1; AKB36654.1; AKB78270.1; AKB80974.1; KKG08765.1; KKG22764.1; KKH47321.1; KKH96864.1; MCC4770428.1; MDD3246345.1; MDD3316927.1; MDY9924908.1	NA		cytoplasmicmembrane [14]
cluster_10721	28	0	0	NA	0	NA	NA	NA	0	NA	0	None	AAM05661.1; AKB18518.1; AKB25161.1; AKB28617.1; AKB36851.1; AKB44036.1; AKB47513.1; AKB50651.1; AKB61698.1; AKB75005.1; AKB78813.1; AKB81338.1; AKJ37603.1; AYK15960.1; BAW30182.1; HOW13929.1; KKG12057.1; KKG22513.1; KKH45684.1; KKH97236.1; MCC4768055.1; MCC4771433.1; MDD3245758.1; MDD3317001.1; MDD4524163.1; MDY9925872.1; WIM42819.1; WP_080503082.1	K07457 [28]		cytoplasmic [26]; unknown [2]
cluster_10727	19	0	0	NA	0	NA	NA	NA	0	NA	0	None	AAM06515.1; AKB17844.1; AKB25769.1; AKB29339.1; AKB37514.1; AKB51785.1; AKB60864.1; AKB75475.1; AKB77587.1; HOW13221.1; KKG07877.1; KKG19473.1; KKH45882.1; KKH92953.1; MCC4770911.1; MDD3247059.1; MDY9926233.1; WIM43652.1; WP_011032331.1	K07027 [19]		cytoplasmicmembrane [19]
cluster_10730	28	0	0	NA	0	NA	NA	NA	0	NA	0	None	AAM03518.1; AKB20226.1; AKB26665.1; AKB30664.1; AKB38963.1; AKB45732.1; AKB49208.1; AKB52943.1; AKB63153.1; AKB76392.1; AKB80534.1; AKB84010.1; AKJ40605.1; AYK15241.1; BAW28628.1; HOW14482.1; KKG12928.1; KKG20513.1; KKH50083.1; KKH97494.1; MCC4765185.1; MCC4770761.1; MDD3246701.1; MDD3317970.1; MDD4521876.1; MDY9927324.1; WIM44581.1; WP_011033307.1	K15554 [28]		cytoplasmicmembrane [28]
cluster_10732	27	0	0	NA	0	NA	NA	NA	0	NA	0	None	AAM03660.1; AKB17004.1; AKB26549.1; AKB26889.1; AKB34770.1; AKB42506.1; AKB46007.1; AKB52645.1; AKB63026.1; AKB80395.1; AKB82795.1; AKJ39469.1; AYK15352.1; BAW28770.1; HOW15526.1; KKG11459.1; KKG22983.1; KKH46385.1; KKH94401.1; MCC4766866.1; MCC4769783.1; MDD3245849.1; MDD3317844.1; MDD4522228.1; MDY9926587.1; WIM44701.1; WP_011033440.1	K07721 [1]; K07725 [1]; K22043 [25]		cytoplasmic [24]; unknown [3]
cluster_10734	28	0	0	NA	0	NA	NA	NA	0	NA	0	None	AAM03978.1; AKB19242.1; AKB26374.1; AKB27177.1; AKB35054.1; AKB42753.1; AKB46245.1; AKB52475.1; AKB62823.1; AKB73554.1; AKB80166.1; AKB82534.1; AKJ39254.1; AYK14735.1; BAW28860.1; HOW14700.1; KKG10839.1; KKG23976.1; KKH48601.1; KKH95339.1; MCC4765780.1; MCC4770823.1; MDD3246924.1; MDD3317268.1; MDD4521449.1; MDY9925878.1; WIM44898.1; WP_015412023.1	K04566 [28]		cytoplasmic [28]
cluster_10738	28	0	0	NA	0	NA	NA	NA	0	NA	0	None	AAM06397.1; AKB19825.1; AKB25709.1; AKB27913.1; AKB37875.1; AKB44199.1; AKB47692.1; AKB51969.1; AKB60939.1; AKB74536.1; AKB77673.1; AKB83077.1; AKJ38644.1; AYK14236.1; BAW29364.1; HOW13285.1; KKG09853.1; KKG20240.1; KKH45818.1; KKH99719.1; MCC4766288.1; MCC4771697.1; MDD3246866.1; MDD3317348.1; MDD4522771.1; MDY9927944.1; WIM43577.1; WP_175413366.1	K03431 [28]		cytoplasmic [28]
cluster_10752	15	0	0	NA	0	NA	NA	NA	0	NA	0	None	AAM07090.1; AKB17804.1; AKB24210.1; AKB29865.1; AKB38137.1; AKB60640.1; AKB75491.1; AKB77278.1; KKG07396.1; KKG21706.1; MCC4769368.1; MDD3246173.1; MDY9925774.1; WIM43895.1; WP_015411237.1	K05919 [15]		cytoplasmic [15]
cluster_10776	28	0	0	NA	0	NA	NA	NA	0	NA	0	None	AAM06917.1; AKB17542.1; AKB25848.1; AKB27730.1; AKB37733.1; AKB43297.1; AKB46768.1; AKB51973.1; AKB60789.1; AKB75625.1; AKB79578.1; AKB83082.1; AKJ38649.1; AYK15670.1; BAW30561.1; HOW15177.1; KKG07800.1; KKG21882.1; KKH48028.1; KKH97765.1; MCC4768619.1; MCC4771522.1; MDD3248287.1; MDD3317322.1; MDD4521981.1; MDY9926154.1; WIM43736.1; WP_011032419.1	K03975 [28]		cytoplasmicmembrane [28]
cluster_10783	27	0	0	NA	0	NA	NA	NA	0	NA	0	None	AAM05417.1; AKB18133.1; AKB24570.1; AKB29220.1; AKB36415.1; AKB43381.1; AKB46844.1; AKB51900.1; AKB60999.1; AKB75289.1; AKB77760.1; AKB83016.1; AKJ38558.1; AYK14186.1; BAW29419.1; HOW13340.1; KKG10298.1; KKG21121.1; KKH45091.1; KKH92354.1; MCC4765682.1; MCC4769445.1; MDD3247611.1; MDD4523664.1; MDY9926997.1; WIM43509.1; WP_048037132.1	K07050 [27]		cytoplasmic [27]
cluster_1079	10	0	0	NA	0	NA	NA	NA	0	NA	0	None	AAM04146.1; AKB52363.1; AKB62666.1; AKB82482.1; KKG19613.1; MCC4770125.1; MDD4521730.1; MDD4524188.1; MDY9927502.1; WP_011033800.1	K12280 [1]		cytoplasmic [10]
cluster_10791	19	0	0	NA	0	NA	NA	NA	0	NA	0	None	AAM04884.1; AKB20052.1; AKB28254.1; AKB36070.1; AKB50540.1; AKB62055.1; AKB74168.1; AKB79279.1; HOW14120.1; KKG08512.1; KKG20280.1; KKH48918.1; KKH97653.1; MCC4771801.1; MDD3245608.1; MDD3318161.1; MDY9928138.1; WIM42467.1; WP_011034432.1	K00936 [19]		cytoplasmic [19]
cluster_10794	18	0	0	NA	0	NA	NA	NA	0	NA	0	None	AAM04076.1; AKB19091.1; AKB26281.1; AKB27269.1; AKB35160.1; AKB62727.1; AKB73618.1; AKB80067.1; HOW13437.1; KKG09632.1; KKG23911.1; KKH47936.1; KKH92206.1; MCC4770189.1; MDD3246194.1; MDY9925291.1; WIM41797.1; WP_048038288.1	K09125 [18]		cytoplasmicmembrane [18]
cluster_10799	28	0	0	NA	0	NA	NA	NA	0	NA	0	None	AAM06887.1; AKB17523.1; AKB25831.1; AKB27814.1; AKB37807.1; AKB43325.1; AKB46783.1; AKB51679.1; AKB60811.1; AKB74008.1; AKB79550.1; AKB82050.1; AKJ38464.1; AYK15651.1; BAW30580.1; HOW14553.1; KKG07820.1; KKG21860.1; KKH48045.1; KKH97782.1; MCC4765458.1; MCC4771501.1; MDD3248726.1; MDD3316565.1; MDD4523492.1; MDY9926175.1; WIM43715.1; WP_011032397.1	K07728 [28]		cytoplasmic [26]; unknown [2]
cluster_10814	38	0	0	NA	0	NA	NA	NA	0	NA	0	None	AAM04489.1; AAM07796.1; AKB17640.1; AKB18884.1; AKB24241.1; AKB30442.1; AKB30484.1; AKB38022.1; AKB38721.1; AKB42423.1; AKB45089.1; AKB45926.1; AKB52858.1; AKB60117.1; AKB60166.1; AKB76158.1; AKB76280.1; AKB76708.1; AKB79719.1; AKB83901.1; AKJ40491.1; AYK16362.1; BAW28466.1; HOW15253.1; KKG10608.1; KKG19914.1; KKH46316.1; KKH96462.1; MCC4766784.1; MCC4767344.1; MCC4768761.1; MDD3245349.1; MDD3247659.1; MDD3316324.1; MDD4521636.1; MDY9926404.1; WIM44359.1; WP_048045864.1	K09726 [38]		cytoplasmic [36]; unknown [2]
cluster_10823	29	0	0	NA	0	NA	NA	NA	0	NA	0	None	AAM06448.1; AKB17900.1; AKB25739.1; AKB29363.1; AKB36376.1; AKB37556.1; AKB43872.1; AKB47309.1; AKB51787.1; AKB60835.1; AKB75372.1; AKB77624.1; AKB81711.1; AKJ37291.1; AYK14252.1; BAW29347.1; HOW13246.1; KKG07479.1; KKG19510.1; KKH45851.1; KKH91981.1; MCC4766661.1; MCC4770870.1; MDD3247821.1; MDD3316405.1; MDD4523315.1; MDY9924962.1; WIM43690.1; WP_011032373.1	K00174 [29]		cytoplasmic [29]
cluster_10825	21	0	0	NA	0	NA	NA	NA	0	NA	0	None	AAM05231.1; AKB24565.1; AKB28521.1; AKB36758.1; AKB43380.1; AKB46843.1; AKB60994.1; AKB74804.1; AKB77752.1; AKB83017.1; HOW13335.1; KKG11076.1; KKG24621.1; KKH45392.1; KKH94123.1; MCC4765683.1; MCC4769450.1; MDD3247602.1; MDY9926991.1; WIM43515.1; WP_011032192.1	NA		cytoplasmic [17]; unknown [4]
cluster_10835	25	0	0	NA	0	NA	NA	NA	0	NA	0	None	AAM04380.1; AKB19422.1; AKB26005.1; AKB27557.1; AKB35459.1; AKB43023.1; AKB46516.1; AKB52113.1; AKB62480.1; AKB75761.1; AKB79768.1; AKB82145.1; AKJ39800.1; BAW28091.1; HOW15435.1; KKG10527.1; KKG23654.1; KKH50835.1; KKH93575.1; MCC4767288.1; MCC4770243.1; MDD3247810.1; MDY9926341.1; WIM42039.1; WP_011033996.1	NA		cytoplasmic [7]; cytoplasmicmembrane [16]; unknown [2]
cluster_10852	21	0	0	NA	0	NA	NA	NA	0	NA	0	None	AAM07548.1; AKB19031.1; AKB24079.1; AKB43193.1; AKB46670.1; AKB50110.1; AKB60530.1; AKB77137.1; AKB83224.1; AKJ39951.1; HOW15887.1; KKG13216.1; KKG24769.1; KKH50143.1; KKH92584.1; MCC4767866.1; MCC4769132.1; MDD3248217.1; MDY9925003.1; WIM44009.1; WP_011032702.1	K07095 [21]		cytoplasmic [20]; unknown [1]
cluster_1086	12	0	0	NA	0	NA	NA	NA	0	NA	0	None	AAM04877.1; AKB20059.1; AKB25176.1; AKB79271.1; HOW14130.1; KKG08504.1; KKG20287.1; KKH48926.1; KKH97660.1; MCC4771926.1; MDD3248730.1; MDY9926239.1	K00936 [12]		cytoplasmic [12]
cluster_10866	12	0	0	NA	0	NA	NA	NA	0	NA	0	None	AAM03941.1; AKB27127.1; AKB35021.1; AKB52495.1; AKB82511.1; HOW14420.1; KKG07486.1; KKG23140.1; KKH46536.1; KKH97982.1; MCC4770845.1; MDD3248524.1	K06894 [1]; K13276 [3]		cellwall [1]; extracellular [11]
cluster_10883	124	0	0	NA	0	NA	NA	NA	0	NA	0	None	AAM03971.1; AAM03973.1; AAM04364.1; AAM04367.1; AAM05810.1; AKB17212.1; AKB17214.1; AKB18543.1; AKB19406.1; AKB19410.1; AKB25087.1; AKB25354.1; AKB26017.1; AKB26020.1; AKB26379.1; AKB26381.1; AKB27170.1; AKB27172.1; AKB28181.1; AKB28741.1; AKB35047.1; AKB35049.1; AKB36153.1; AKB36965.1; AKB42746.1; AKB42748.1; AKB43497.1; AKB44167.1; AKB46238.1; AKB46240.1; AKB46948.1; AKB47661.1; AKB50383.1; AKB51488.1; AKB52479.1; AKB52481.1; AKB61628.1; AKB62492.1; AKB62495.1; AKB62830.1; AKB73547.1; AKB73549.1; AKB74929.1; AKB75737.1; AKB75740.1; AKB78024.1; AKB78616.1; AKB80171.1; AKB80173.1; AKB81056.1; AKB81197.1; AKB82528.1; AKB82530.1; AKJ39259.1; AKJ39261.1; AKJ39670.1; AKJ39698.1; AYK14741.1; AYK14742.1; AYK15420.1; AYK15421.1; BAW28108.1; BAW28111.1; BAW28849.1; BAW28852.1; BAW29937.1; HOW15035.1; HOW15447.1; HOW15875.1; HOW15876.1; HOW16008.1; KKG07977.1; KKG09345.1; KKG09348.1; KKG09685.1; KKG10516.1; KKG19257.1; KKG21054.1; KKG21056.1; KKG23154.1; KKG23157.1; KKG23642.1; KKG23773.1; KKH46552.1; KKH46555.1; KKH46830.1; KKH49521.1; KKH50824.1; KKH93564.1; KKH93987.1; KKH95332.1; KKH95335.1; KKH98292.1; MCC4765571.1; MCC4765784.1; MCC4765785.1; MCC4766254.1; MCC4769242.1; MCC4769654.1; MCC4770254.1; MCC4770255.1; MCC4770828.1; MDD3245712.1; MDD3246918.1; MDD3246919.1; MDD3247157.1; MDD3247792.1; MDD3247793.1; MDD3316818.1; MDD4521454.1; MDD4523527.1; MDY9925322.1; MDY9926098.1; MDY9926353.1; MDY9927539.1; MDY9927540.1; WIM42026.1; WIM42027.1; WIM42882.1; WIM44979.1; WP_011033979.1; WP_015412949.1; WP_048036790.1; WP_048039218.1	K14084 [40]; K16179 [84]		cytoplasmic [121]; unknown [3]
cluster_10888	14	0	0	NA	0	NA	NA	NA	0	NA	0	None	AKB24782.1; AKB44576.1; AKB48092.1; AKB50441.1; AKB61075.1; AKB80657.1; AKJ37214.1; KKG07707.1; KKG25058.1; KKH45195.1; KKH94720.1; MCC4766618.1; WIM43406.1; WP_011032090.1	K01069 [13]; K17837 [1]		cytoplasmic [5]; unknown [9]
cluster_10893	15	0	0	NA	0	NA	NA	NA	0	NA	0	None	AKB25362.1; AKB47665.1; AKB50386.1; AKB77849.1; AKB81053.1; AKJ39695.1; AYK16187.1; BAW30133.1; KKG09671.1; KKG19244.1; KKH45722.1; KKH46816.1; KKH93861.1; MCC4766259.1; MDD3316838.1	K11741 [15]		cytoplasmicmembrane [15]
cluster_1090	28	0	0	NA	0	NA	NA	NA	0	NA	0	None	AAM04157.1; AKB17340.1; AKB26179.1; AKB27355.1; AKB35252.1; AKB44833.1; AKB48348.1; AKB52351.1; AKB62654.1; AKB73656.1; AKB79993.1; AKB82496.1; AKJ40054.1; AYK14796.1; BAW28150.1; HOW14450.1; KKG11901.1; KKG19626.1; KKH48153.1; KKH94824.1; MCC4767823.1; MCC4770111.1; MDD3246275.1; MDD3316345.1; MDD4522220.1; MDY9927512.1; WIM41866.1; WP_011033811.1	K00759 [28]		cytoplasmic [28]
cluster_10900	16	0	0	NA	0	NA	NA	NA	0	NA	0	None	AAM05626.1; AAM06190.1; AAM07475.1; AKB34794.1; AKB35531.1; AKB35546.1; AKB38528.1; AKB47391.1; AKB51752.1; AKB74330.1; AKB79090.1; AKB79105.1; AKB79125.1; KKH49769.1; WIM45062.1; WIM45064.1	K03733 [5]; K04763 [11]		cytoplasmic [16]
cluster_10905	20	0	0	NA	0	NA	NA	NA	0	NA	0	None	AKB50702.1; AKB51115.1; AKJ37230.1; AKJ37630.1; AYK16062.1; BAW30003.1; HOW15017.1; KKG10471.1; KKG22821.1; KKH50451.1; KKI00109.1; MCC4766727.1; MCC4769222.1; MDD3248588.1; MDD3316454.1; MDD3317090.1; MDD4522813.1; MDY9925059.1; WIM42801.1; WP_226987759.1	NA		cytoplasmic [4]; extracellular [10]; unknown [6]
cluster_10909	11	0	0	NA	0	NA	NA	NA	0	NA	0	None	AKB44782.1; AKB48301.1; AKJ37454.1; KKG08720.1; KKG21514.1; KKH46614.1; KKH93617.1; MCC4766504.1; MCC4772022.1; MDD3247246.1; MDY9925157.1	K09017 [5]; K19736 [2]; K22106 [4]		cytoplasmic [11]
cluster_10910	26	0	0	NA	0	NA	NA	NA	0	NA	0	None	AAM05141.1; AKB19946.1; AKB25417.1; AKB28775.1; AKB37021.1; AKB44243.1; AKB47732.1; AKB61926.1; AKB74313.1; AKB79156.1; AKB81461.1; AKJ37486.1; AYK16120.1; BAW30060.1; HOW13786.1; KKG10230.1; KKG20611.1; KKH48737.1; KKH99429.1; MCC4765106.1; MCC4771583.1; MDD3247193.1; MDD3316564.1; MDY9926701.1; WIM42581.1; WP_015412689.1	NA		cytoplasmic [26]
cluster_10920	28	0	0	NA	0	NA	NA	NA	0	NA	0	None	AAM04034.1; AKB19177.1; AKB26345.1; AKB27224.1; AKB35111.1; AKB42810.1; AKB46297.1; AKB52547.1; AKB62773.1; AKB73587.1; AKB80121.1; AKB82628.1; AKJ39214.1; AYK14703.1; BAW28898.1; HOW14341.1; KKG10875.1; KKG23945.1; KKH48569.1; KKH95371.1; MCC4765840.1; MCC4772181.1; MDD3246958.1; MDD3316130.1; MDD4522107.1; MDY9927049.1; WIM41751.1; WP_011033691.1	K23311 [4]		cytoplasmic [28]
cluster_10921	28	0	0	NA	0	NA	NA	NA	0	NA	0	None	AAM03589.1; AKB20158.1; AKB26605.1; AKB26823.1; AKB34703.1; AKB45643.1; AKB49112.1; AKB49400.1; AKB63094.1; AKB76454.1; AKB80471.1; AKB82871.1; AKJ39566.1; AYK15294.1; BAW28689.1; HOW14918.1; KKG11514.1; KKG20878.1; KKH50982.1; KKH99208.1; MCC4765280.1; MCC4769724.1; MDD3248666.1; MDD3316287.1; MDD4522906.1; MDY9927619.1; WIM44638.1; WP_011033367.1	K12234 [28]		cytoplasmic [28]
cluster_10922	27	0	0	NA	0	NA	NA	NA	0	NA	0	None	AAM05795.1; AKB25363.1; AKB28831.1; AKB36167.1; AKB37070.1; AKB44172.1; AKB47666.1; AKB50387.1; AKB61709.1; AKB78828.1; AKB81052.1; AKJ39694.1; AYK16186.1; BAW30132.1; HOW13937.1; KKG09673.1; KKG19245.1; KKH46818.1; KKH93859.1; MCC4766260.1; MCC4771448.1; MDD3245725.1; MDD3316748.1; MDD4522033.1; MDY9925171.1; WIM45044.1; WP_319424396.1	K07403 [27]		cytoplasmic [24]; unknown [3]
cluster_10930	11	0	0	NA	0	NA	NA	NA	0	NA	0	None	AKB80217.1; AKB82387.1; AKJ39438.1; AYK14617.1; BAW28991.1; MCC4771733.1; MDD3316024.1; MDD4523793.1; MDY9925709.1; WIM44864.1; WP_011033600.1	K26036 [11]		cytoplasmic [9]; unknown [2]
cluster_10951	27	0	0	NA	0	NA	NA	NA	0	NA	0	None	AAM06192.1; AKB19985.1; AKB25538.1; AKB27611.1; AKB35547.1; AKB43944.1; AKB47390.1; AKB51750.1; AKB61901.1; AKB74331.1; AKB79126.1; AKB81028.1; AKJ37727.1; AYK14064.1; BAW29577.1; HOW14513.1; KKG09162.1; KKG21986.1; KKH49768.1; KKH95994.1; MCC4767507.1; MCC4770731.1; MDD3245939.1; MDD4521890.1; MDY9926664.1; WIM42602.1; WP_048040659.1	K03775 [27]		cytoplasmic [26]; unknown [1]
cluster_10952	27	0	0	NA	0	NA	NA	NA	0	NA	0	None	AAM06292.1; AKB18250.1; AKB25225.1; AKB28144.1; AKB37318.1; AKB44341.1; AKB47844.1; AKB51184.1; AKB61410.1; AKB75264.1; AKB78068.1; AKB81762.1; AKJ39672.1; AYK14004.1; BAW29641.1; HOW14303.1; KKG10788.1; KKG20122.1; KKH46882.1; KKH95849.1; MCC4766137.1; MCC4770407.1; MDD3248627.1; MDD3317588.1; MDY9925761.1; WIM43081.1; WP_011035072.1	K01133 [25]; K15633 [2]		cytoplasmic [26]; unknown [1]
cluster_10978	56	0	0	NA	0	NA	NA	NA	0	NA	0	None	AAM06194.1; AAM06195.1; AKB19987.1; AKB19988.1; AKB27613.1; AKB27615.1; AKB35549.1; AKB35551.1; AKB42654.1; AKB44635.1; AKB46147.1; AKB48157.1; AKB51747.1; AKB51748.1; AKB52286.1; AKB61898.1; AKB61899.1; AKB74333.1; AKB74334.1; AKB77115.1; AKB78566.1; AKB79128.1; AKB79129.1; AKB81026.1; AKB82311.1; AKJ37729.1; AKJ37730.1; AKJ40125.1; AYK14062.1; AYK14063.1; BAW29579.1; BAW29580.1; HOW14515.1; HOW14516.1; KKG10688.1; KKG10689.1; KKG21983.1; KKG21984.1; KKH49765.1; KKH49766.1; KKH95996.1; KKH95997.1; MCC4768360.1; MCC4768461.1; MCC4770728.1; MCC4770729.1; MDD3245941.1; MDD3245942.1; MDD3317215.1; MDD4522021.1; MDY9926661.1; MDY9926662.1; WIM42604.1; WIM42605.1; WP_011034569.1; WP_011034570.1	K03789 [56]		cytoplasmic [56]
cluster_10983	27	0	0	NA	0	NA	NA	NA	0	NA	0	None	AAM07745.1; AKB17389.1; AKB30397.1; AKB38680.1; AKB42469.1; AKB45971.1; AKB52900.1; AKB60208.1; AKB76206.1; AKB76755.1; AKB83860.1; AKJ40451.1; AYK15133.1; BAW28506.1; HOW13706.1; KKG08942.1; KKG19957.1; KKH51056.1; KKH96419.1; MCC4766828.1; MCC4768808.1; MDD3245307.1; MDD3316251.1; MDD4523473.1; MDY9927258.1; WIM44315.1; WP_048039307.1	K09746 [14]; K10726 [6]		cytoplasmic [27]
cluster_10986	28	0	0	NA	0	NA	NA	NA	0	NA	0	None	AAM04788.1; AKB19637.1; AKB25637.1; AKB28387.1; AKB35970.1; AKB44047.1; AKB47531.1; AKB51089.1; AKB62203.1; AKB74217.1; AKB79447.1; AKB80847.1; AKJ38037.1; AYK15860.1; BAW30327.1; HOW13571.1; KKG09175.1; KKG22002.1; KKH47674.1; KKH95980.1; MCC4768043.1; MCC4770024.1; MDD3247379.1; MDD3318131.1; MDD4522696.1; MDY9924924.1; WIM42323.1; WP_011034281.1	K09731 [28]		cytoplasmic [7]; unknown [21]
cluster_10988	17	0	0	NA	0	NA	NA	NA	0	NA	0	None	AAM06291.1; AKB18251.1; AKB28145.1; AKB37317.1; AKB61409.1; AKB75265.1; AKB78067.1; HOW15138.1; KKG09580.1; KKG20123.1; KKH46883.1; KKH95850.1; MCC4770408.1; MDD3248626.1; MDY9925760.1; WIM43082.1; WP_011035073.1	K07218 [17]		cellwall [5]; cytoplasmic [10]; unknown [2]
cluster_1099	28	0	0	NA	0	NA	NA	NA	0	NA	0	None	AAM04266.1; AKB19323.1; AKB26083.1; AKB27456.1; AKB35355.1; AKB42712.1; AKB46204.1; AKB52235.1; AKB62560.1; AKB75890.1; AKB79871.1; AKB82342.1; AKJ40084.1; AYK15449.1; BAW28017.1; HOW15826.1; KKG09487.1; KKG24849.1; KKH49853.1; KKH92515.1; MCC4765821.1; MCC4769933.1; MDD3247005.1; MDD3318029.1; MDD4522017.1; MDY9926553.1; WIM41959.1; WP_011033907.1	NA		cytoplasmic [28]
cluster_10991	19	0	0	NA	0	NA	NA	NA	0	NA	0	None	AAM07109.1; AKB29882.1; AKB38154.1; AKB42964.1; AKB46449.1; AKB50008.1; AKB60625.1; AKB77264.1; AKB83332.1; AKJ38874.1; AYK14393.1; BAW29176.1; HOW14590.1; KKH47436.1; MCC4767075.1; MCC4770984.1; MDY9927606.1; WIM43912.1; WP_011032600.1	K16150 [17]; K19002 [2]		cytoplasmic [19]
cluster_10997	28	0	0	NA	0	NA	NA	NA	0	NA	0	None	AAM04044.1; AKB19169.1; AKB26338.1; AKB27233.1; AKB35119.1; AKB42800.1; AKB46287.1; AKB52557.1; AKB62765.1; AKB73595.1; AKB80111.1; AKB82618.1; AKJ39204.1; AYK14693.1; BAW28908.1; HOW14350.1; KKG10883.1; KKG23936.1; KKH48561.1; KKH95379.1; MCC4765850.1; MCC4772191.1; MDD3246967.1; MDD3316140.1; MDD4522116.1; MDY9927039.1; WIM41760.1; WP_015412069.1	K02998 [28]		cytoplasmic [25]; unknown [3]
cluster_10999	24	0	0	NA	0	NA	NA	NA	0	NA	0	None	AAM04654.1; AAM05675.1; AKB27714.1; AKB35697.1; AKB44951.1; AKB44978.1; AKB48463.1; AKB48488.1; AKB52427.1; AKB62327.1; AKB77483.1; AKB80739.1; AKJ39035.1; AKJ40046.1; BAW29012.1; HOW13825.1; KKG12039.1; KKG22528.1; KKH45665.1; KKH96023.1; MCC4765962.1; MCC4766418.1; MDD3316780.1; MDD4521792.1	K02017 [24]		cytoplasmicmembrane [24]
cluster_11000	27	0	0	NA	0	NA	NA	NA	0	NA	0	None	AKB19861.1; AKB25389.1; AKB28728.1; AKB36952.1; AKB44042.1; AKB47526.1; AKB51025.1; AKB61600.1; AKB74659.1; AKB78658.1; AKB81359.1; AKJ37441.1; AYK16180.1; BAW30124.1; HOW15020.1; KKG12076.1; KKG22495.1; KKH45243.1; KKH95231.1; MCC4768049.1; MCC4769636.1; MDD3245739.1; MDD3317004.1; MDD4523534.1; MDY9926906.1; WIM42902.1; WP_226987620.1	K03892 [16]		cytoplasmic [27]
cluster_11004	27	0	0	NA	0	NA	NA	NA	0	NA	0	None	AAM04338.1; AKB19377.1; AKB26047.1; AKB27521.1; AKB35420.1; AKB44105.1; AKB47587.1; AKB50332.1; AKB62520.1; AKB75834.1; AKB79813.1; AKB82098.1; AKJ39751.1; AYK16416.1; BAW27973.1; KKG08220.1; KKG23339.1; KKH49142.1; KKH95797.1; MCC4768483.1; MCC4770282.1; MDD3247616.1; MDD3317836.1; MDD4522078.1; MDY9927568.1; WIM41997.1; WP_011033949.1	NA		cytoplasmic [27]
cluster_11026	27	0	0	NA	0	NA	NA	NA	0	NA	0	None	AAM06621.1; AKB19898.1; AKB24694.1; AKB29179.1; AKB43245.1; AKB46725.1; AKB50799.1; AKB61117.1; AKB74833.1; AKB78050.1; AKB80632.1; AKJ37228.1; AYK14087.1; BAW29547.1; HOW13876.1; KKG10290.1; KKG21113.1; KKH45082.1; KKH92346.1; MCC4766378.1; MCC4770377.1; MDD3247429.1; MDD3318015.1; MDD4522929.1; MDY9924748.1; WIM43361.1; WP_048045984.1	K02232 [27]		cytoplasmic [27]
cluster_11048	27	0	0	NA	0	NA	NA	NA	0	NA	0	None	AAM05378.1; AKB18635.1; AKB28545.1; AKB36782.1; AKB44608.1; AKB48127.1; AKB51308.1; AKB61808.1; AKB75220.1; AKB78086.1; AKB81611.1; AKJ37281.1; AYK14073.1; BAW29566.1; HOW13766.1; KKG12512.1; KKG21071.1; KKH45426.1; KKH98808.1; MCC4768394.1; MCC4769593.1; MDD3247592.1; MDD3317879.1; MDD4522680.1; MDY9927126.1; WIM42728.1; WP_015412802.1	K00213 [1]		cytoplasmicmembrane [27]
cluster_1106	28	0	0	NA	0	NA	NA	NA	0	NA	0	None	AAM03594.1; AKB20154.1; AKB26601.1; AKB26828.1; AKB34707.1; AKB45638.1; AKB49107.1; AKB49405.1; AKB63089.1; AKB76459.1; AKB80465.1; AKB82866.1; AKJ39562.1; AYK15299.1; BAW28694.1; HOW14924.1; KKG11510.1; KKG20874.1; KKH50978.1; KKH99213.1; MCC4765285.1; MCC4769729.1; MDD3248661.1; MDD3317709.1; MDD4522911.1; MDY9927614.1; WIM44963.1; WP_011033372.1	K04801 [28]		cytoplasmic [27]; unknown [1]
cluster_11080	13	0	0	NA	0	NA	NA	NA	0	NA	0	None	AKB29036.1; AKB36450.1; AKB36589.1; AKB52735.1; AKB61169.1; AKB61987.1; AKB81650.1; MCC4769518.1; MDY9926804.1; WIM42532.1; WIM43318.1; WP_011034502.1; WP_226987656.1	K07218 [13]		cellwall [4]; extracellular [2]; unknown [7]
cluster_11111	28	0	0	NA	0	NA	NA	NA	0	NA	0	None	AAM04784.1; AKB19641.1; AKB25633.1; AKB28383.1; AKB35964.1; AKB44051.1; AKB47535.1; AKB51093.1; AKB62206.1; AKB74213.1; AKB79451.1; AKB80851.1; AKJ38041.1; AYK15856.1; BAW30331.1; HOW13575.1; KKG09171.1; KKG21998.1; KKH47670.1; KKH95984.1; MCC4768038.1; MCC4770020.1; MDD3247375.1; MDD3318135.1; MDD4522700.1; MDY9924928.1; WIM42319.1; WP_011034277.1	K00384 [28]		cytoplasmic [28]
cluster_11118	30	0	0	NA	0	NA	NA	NA	0	NA	0	None	AAM04460.1; AAM07068.1; AKB19522.1; AKB24231.1; AKB29838.1; AKB35737.1; AKB42935.1; AKB46421.1; AKB49980.1; AKB60659.1; AKB75511.1; AKB77296.1; AKB83361.1; AKJ38841.1; AYK14365.1; AYK15536.1; BAW27936.1; BAW29209.1; HOW14796.1; KKG11175.1; KKG21736.1; KKH50904.1; KKH98933.1; MCC4767104.1; MCC4769348.1; MDD3246537.1; MDD3317468.1; MDY9925470.1; WIM43873.1; WP_011032563.1	K01916 [30]		cytoplasmic [30]
cluster_11122	14	0	0	NA	0	NA	NA	NA	0	NA	0	None	AKB29319.1; AKB37492.1; AKB43810.1; AKB47253.1; AKB50701.1; AKB61270.1; AKB78588.1; AKB80831.1; AKJ38174.1; HOW15455.1; MCC4766728.1; MDY9924755.1; WIM43224.1; WP_011035199.1	K18199 [14]		cytoplasmic [9]; unknown [5]
cluster_11133	33	0	0	NA	0	NA	NA	NA	0	NA	0	None	AAM05279.1; AKB18287.1; AKB25287.1; AKB28038.1; AKB36255.1; AKB44279.1; AKB47767.1; AKB50345.1; AKB50992.1; AKB61478.1; AKB74784.1; AKB78854.1; AKB81515.1; AKJ37852.1; AKJ38496.1; AYK16085.1; BAW30026.1; HOW15245.1; KKG10669.1; KKG22089.1; KKG22904.1; KKH48368.1; KKH97876.1; MCC4765160.1; MCC4768519.1; MCC4772095.1; MDD3248103.1; MDD3316787.1; MDD4521799.1; MDY9925841.1; MDY9928010.1; WIM43018.1; WP_011035007.1	K16153 [33]		cytoplasmic [2]; unknown [31]
cluster_11134	25	0	0	NA	0	NA	NA	NA	0	NA	0	None	AAM06774.1; AKB18319.1; AKB24761.1; AKB28717.1; AKB36941.1; AKB44630.1; AKB48152.1; AKB50930.1; AKB61863.1; AKB74339.1; AKB78178.1; AKB81022.1; AKJ37739.1; HOW14608.1; KKG13039.1; KKG19435.1; KKH47129.1; KKH96044.1; MCC4768366.1; MCC4771916.1; MDD3247453.1; MDD4523587.1; MDY9925622.1; WIM42652.1; WP_011034631.1	K11991 [25]		cytoplasmic [25]
cluster_11138	27	0	0	NA	0	NA	NA	NA	0	NA	0	None	AAM04189.1; AKB19247.1; AKB26151.1; AKB27382.1; AKB35278.1; AKB44804.1; AKB48321.1; AKB52330.1; AKB62618.1; AKB75421.1; AKB79948.1; AKB82372.1; AKJ40076.1; AYK14817.1; BAW28124.1; HOW15708.1; KKG10978.1; KKG19641.1; KKH48168.1; MCC4765321.1; MCC4771037.1; MDD3246325.1; MDD3316252.1; MDD4522751.1; MDY9924850.1; WIM41901.1; WP_011033844.1	K01883 [27]		cytoplasmic [27]
cluster_1114	28	0	0	NA	0	NA	NA	NA	0	NA	0	None	AAM04810.1; AKB17909.1; AKB25655.1; AKB28404.1; AKB35987.1; AKB43410.1; AKB46875.1; AKB51826.1; AKB62186.1; AKB74236.1; AKB79429.1; AKB81649.1; AKJ37238.1; AYK15874.1; BAW30311.1; HOW13553.1; KKG09193.1; KKG22020.1; KKH47691.1; KKH95961.1; MCC4765648.1; MCC4770043.1; MDD3247396.1; MDD3317585.1; MDD4523711.1; MDY9926480.1; WIM42337.1; WP_048045917.1	K06940 [28]		cytoplasmic [26]; unknown [2]
cluster_11148	28	0	0	NA	0	NA	NA	NA	0	NA	0	None	AAM07439.1; AKB17433.1; AKB23995.1; AKB30274.1; AKB38556.1; AKB45403.1; AKB48897.1; AKB49765.1; AKB60461.1; AKB75942.1; AKB77055.1; AKB83595.1; AKJ40192.1; AYK14859.1; BAW28197.1; HOW13419.1; KKG12701.1; KKG24789.1; KKH46744.1; KKH92569.1; MCC4768297.1; MCC4769056.1; MDD3248561.1; MDD3317531.1; MDD4521421.1; MDY9928056.1; WIM44077.1; WP_011032777.1	K06940 [28]		cytoplasmic [28]
cluster_1116	17	0	0	NA	0	NA	NA	NA	0	NA	0	None	AAM05258.1; AAM07760.1; AKB23611.1; AKB25623.1; AKB30414.1; AKB38694.1; AKB60134.1; AKB76737.1; AKB80950.1; HOW13693.1; KKH49582.1; MCC4768730.1; MDD3245379.1; MDD3245982.1; MDD3316512.1; WIM44392.1; WP_048036801.1	K07075 [17]		cytoplasmic [16]; unknown [1]
cluster_11165	27	0	0	NA	0	NA	NA	NA	0	NA	0	None	AAM06964.1; AKB19561.1; AKB25883.1; AKB27791.1; AKB37786.1; AKB44893.1; AKB48405.1; AKB51780.1; AKB52165.1; AKB60757.1; AKB75584.1; AKB77424.1; AKB81706.1; AKB83116.1; AKJ37297.1; AKJ38696.1; HOW14202.1; KKG09333.1; KKG21923.1; KKH45949.1; KKH98418.1; MCC4767771.1; MCC4771560.1; MDD3246459.1; MDY9925924.1; WIM43764.1; WP_011032451.1	K03281 [27]		cytoplasmicmembrane [27]
cluster_11169	21	0	0	NA	0	NA	NA	NA	0	NA	0	None	AAM06115.1; AKB28326.1; AKB28790.1; AKB36742.1; AKB37031.1; AKB42433.1; AKB45936.1; AKB52869.1; AKB61320.1; AKJ40481.1; BAW28245.1; HOW14622.1; KKG13022.1; KKG19384.1; KKH47112.1; KKH93786.1; MCC4770297.1; MDD4522386.1; WIM42864.1; WIM43182.1; WP_015413182.1	K00640 [21]		cytoplasmic [20]; unknown [1]
cluster_11171	28	0	0	NA	0	NA	NA	NA	0	NA	0	None	AAM07693.1; AKB18912.1; AKB23756.1; AKB30350.1; AKB38633.1; AKB45148.1; AKB48627.1; AKB49681.1; AKB60244.1; AKB76114.1; AKB76825.1; AKB83676.1; AKJ40279.1; AYK15165.1; BAW28538.1; HOW13393.1; KKG07582.1; KKG20003.1; KKH50684.1; KKH99846.1; MCC4767589.1; MCC4768852.1; MDD3245263.1; MDD3316376.1; MDD4522089.1; MDY9925822.1; WIM44279.1; WP_048046000.1	K03750 [28]		cytoplasmic [28]
cluster_11176	25	0	0	NA	0	NA	NA	NA	0	NA	0	None	AAM07030.1; AKB19489.1; AKB24364.1; AKB29802.1; AKB38088.1; AKB42886.1; AKB46375.1; AKB60690.1; AKB75544.1; AKB77325.1; AKB83390.1; AKJ38810.1; AYK14339.1; BAW29238.1; HOW15972.1; KKG11209.1; KKG21976.1; KKH45912.1; KKH98902.1; MCC4767133.1; MCC4769317.1; MDD3246505.1; MDY9925989.1; WIM43830.1; WP_011032519.1	NA		cytoplasmicmembrane [25]
cluster_11177	28	0	0	NA	0	NA	NA	NA	0	NA	0	None	AAM04934.1; AKB18203.1; AKB24460.1; AKB28457.1; AKB36680.1; AKB44211.1; AKB47702.1; AKB50596.1; AKB62104.1; AKB74138.1; AKB79326.1; AKB81838.1; AKJ38329.1; AYK15833.1; BAW30353.1; KKG12322.1; KKG22296.1; KKH45141.1; KKH95482.1; MCC4766298.1; MCC4771331.1; MDD3245636.1; MDD3317369.1; MDD4523757.1; MDD4524180.1; MDY9927301.1; WIM42422.1; WP_011034386.1	K03639 [11]; K22226 [17]		cytoplasmic [28]
cluster_11179	28	0	0	NA	0	NA	NA	NA	0	NA	0	None	AAM04192.1; AKB19245.1; AKB24652.1; AKB27385.1; AKB35281.1; AKB44806.1; AKB48323.1; AKB52325.1; AKB62616.1; AKB75423.1; AKB79946.1; AKB82370.1; AKJ40078.1; AYK16342.1; BAW28122.1; HOW15707.1; KKG10981.1; KKG19644.1; KKH48171.1; KKH94841.1; MCC4765323.1; MCC4771038.1; MDD3246322.1; MDD3316254.1; MDD4522753.1; MDY9924853.1; WIM41903.1; WP_011033846.1	K06870 [28]		cytoplasmic [28]
cluster_11181	18	0	0	NA	0	NA	NA	NA	0	NA	0	None	AAM06777.1; AKB18464.1; AKB24780.1; AKB28719.1; AKB36943.1; AKB61860.1; AKB75216.1; AKB78176.1; BAW29583.1; KKG13041.1; KKG19433.1; KKH47131.1; KKH96042.1; MCC4771912.1; MDD3247456.1; MDY9925426.1; WIM42658.1; WP_011034639.1	K24459 [18]		cytoplasmic [14]; unknown [4]
cluster_11184	14	0	0	NA	0	NA	NA	NA	0	NA	0	None	AKB25196.1; AKB49930.1; AKB80404.1; AKB83411.1; AYK14333.1; BAW29245.1; KKG11464.1; KKG20824.1; KKH46380.1; KKH94396.1; MCC4769775.1; MDD3317046.1; MDD4523838.1; MDY9926595.1	NA		cytoplasmic [14]
cluster_11186	11	0	0	NA	0	NA	NA	NA	0	NA	0	None	AAM05783.1; AKB19859.1; AKB25388.1; AKB28841.1; AKB37081.1; AKB78659.1; KKG08181.1; KKG22492.1; KKH45245.1; MCC4769634.1; MDY9926908.1	K02491 [2]; K13533 [1]; K21084 [8]		cytoplasmic [7]; unknown [4]
cluster_11192	27	0	0	NA	0	NA	NA	NA	0	NA	0	None	AAM04324.1; AKB19362.1; AKB26060.1; AKB27508.1; AKB35408.1; AKB42735.1; AKB46227.1; AKB52213.1; AKB62534.1; AKB75848.1; AKB79826.1; AKB82283.1; AKJ39010.1; AYK15480.1; BAW27989.1; HOW15274.1; KKG07624.1; KKG24885.1; KKH49816.1; KKH94482.1; MCC4765799.1; MCC4769965.1; MDD3247855.1; MDD3316606.1; MDY9927736.1; WIM41987.1; WP_011033936.1	K02319 [27]		cytoplasmic [27]
cluster_11200	11	0	0	NA	0	NA	NA	NA	0	NA	0	None	AAM04244.1; AKB26106.1; AKB27436.1; AKB35335.1; AKB46958.1; AKB61054.1; MCC4765548.1; MCC4770996.1; MDD3247025.1; WIM43445.1; WP_011032121.1	K13283 [11]		cytoplasmicmembrane [11]
cluster_11241	28	0	0	NA	0	NA	NA	NA	0	NA	0	None	AAM07610.1; AKB18956.1; AKB23802.1; AKB30140.1; AKB38408.1; AKB45463.1; AKB48942.1; AKB49634.1; AKB60285.1; AKB76067.1; AKB76878.1; AKB83717.1; AKJ40323.1; AYK14988.1; BAW28343.1; HOW15814.1; KKG08365.1; KKG20040.1; KKH50645.1; KKH99808.1; MCC4767637.1; MCC4768895.1; MDD3248005.1; MDD3315891.1; MDD4524148.1; MDY9926849.1; WIM44239.1; WP_011032953.1	K07049 [28]		cytoplasmic [16]; unknown [12]
cluster_11243	27	0	0	NA	0	NA	NA	NA	0	NA	0	None	AAM07403.1; AKB17218.1; AKB23960.1; AKB30115.1; AKB38380.1; AKB45192.1; AKB48672.1; AKB49722.1; AKB60426.1; AKB73770.1; AKB77019.1; AKB83633.1; AKJ40241.1; AYK14887.1; BAW28232.1; HOW13748.1; KKG11639.1; KKG19691.1; KKH48989.1; KKH95635.1; MCC4766052.1; MCC4769023.1; MDD3246766.1; MDD3317137.1; MDD4521393.1; MDY9927962.1; WIM44109.1	K23269 [27]		cytoplasmic [27]
cluster_11247	28	0	0	NA	0	NA	NA	NA	0	NA	0	None	AAM05371.1; AKB18626.1; AKB24853.1; AKB28554.1; AKB36789.1; AKB43462.1; AKB46922.1; AKB51745.1; AKB61802.1; AKB75228.1; AKB78078.1; AKB81604.1; AKJ38112.1; AYK16259.1; BAW29558.1; HOW13758.1; KKG12519.1; KKG21063.1; KKH45433.1; KKH98815.1; MCC4765593.1; MCC4769585.1; MDD3246373.1; MDD3317191.1; MDD4523251.1; MDY9927118.1; WIM42737.1; WP_011034710.1	K09667 [28]		cytoplasmic [19]; unknown [9]
cluster_11250	26	0	0	NA	0	NA	NA	NA	0	NA	0	None	AAM07981.1; AKB16879.1; AKB23484.1; AKB26739.1; AKB34612.1; AKB42320.1; AKB45824.1; AKB49287.1; AKB60000.1; AKB73275.1; AKB76498.1; AKJ37140.1; AYK16374.1; HOW14848.1; KKG11299.1; KKG25189.1; KKH47531.1; KKH96531.1; MCC4768196.1; MCC4771972.1; MDD3247556.1; MDD3317104.1; MDD4521537.1; MDY9925137.1; WIM44527.1; WP_011033247.1	K07182 [26]		cytoplasmic [26]
cluster_1126	10	0	0	NA	0	NA	NA	NA	0	NA	0	None	AAM06282.1; AKB28971.1; AKB37181.1; AKB44274.1; AKB47762.1; AKB50987.1; AKB78951.1; AKB81511.1; AKJ37848.1; MCC4765073.1	NA		cytoplasmic [10]
cluster_11260	20	0	0	NA	0	NA	NA	NA	0	NA	0	None	AAM07547.1; AKB24078.1; AKB30199.1; AKB38471.1; AKB50111.1; AKB60529.1; AKB75963.1; AKB83223.1; AKJ39952.1; AYK14476.1; HOW15888.1; KKG13217.1; KKG24768.1; KKH50144.1; KKH92585.1; MCC4767867.1; MCC4769131.1; MDD3248216.1; MDD4522955.1; MDY9925004.1	NA		cytoplasmic [15]; unknown [5]
cluster_11268	28	0	0	NA	0	NA	NA	NA	0	NA	0	None	AAM07094.1; AKB17807.1; AKB24207.1; AKB29868.1; AKB38140.1; AKB42951.1; AKB46437.1; AKB49997.1; AKB60637.1; AKB75488.1; AKB77275.1; AKB83345.1; AKJ38860.1; AYK14383.1; BAW29190.1; HOW14245.1; KKG07393.1; KKG21703.1; KKH50928.1; KKH92722.1; MCC4767088.1; MCC4769371.1; MDD3246168.1; MDD3317297.1; MDD4522847.1; MDY9925771.1; WIM43898.1; WP_011032586.1	K18853 [28]		cytoplasmic [1]; unknown [27]
cluster_11279	27	0	0	NA	0	NA	NA	NA	0	NA	0	None	AAM05541.1; AKB18437.1; AKB24902.1; AKB29041.1; AKB36455.1; AKB42971.1; AKB46456.1; AKB51627.1; AKB61174.1; AKB74484.1; AKB78043.1; AKB81691.1; AKJ38249.1; AYK13856.1; BAW29790.1; KKG12530.1; KKG24568.1; KKH48722.1; KKH99880.1; MCC4766338.1; MCC4769513.1; MDD3247960.1; MDD3316216.1; MDD4523880.1; MDY9926809.1; WIM43314.1; WP_011031992.1	K01948 [27]		cytoplasmic [27]
cluster_11284	28	0	0	NA	0	NA	NA	NA	0	NA	0	None	AAM05060.1; AKB18387.1; AKB24744.1; AKB29076.1; AKB36503.1; AKB44066.1; AKB47551.1; AKB51285.1; AKB61311.1; AKB75156.1; AKB78523.1; AKB80797.1; AKJ38321.1; AYK15914.1; BAW30255.1; HOW15427.1; KKG08816.1; KKG22845.1; KKH50465.1; KKH93794.1; MCC4768024.1; MCC4770306.1; MDD3247841.1; MDD3316956.1; MDD4523840.1; MDY9924716.1; WIM43192.1; WP_048045978.1	K17883 [28]		cytoplasmic [28]
cluster_11288	24	0	0	NA	0	NA	NA	NA	0	NA	0	None	AAM05688.1; AKB18472.1; AKB25133.1; AKB28858.1; AKB37094.1; AKB50635.1; AKB61677.1; AKB75254.1; AKB78779.1; AKB81325.1; AKJ37862.1; AYK15970.1; BAW30170.1; HOW15807.1; KKG13051.1; KKG22536.1; KKH45653.1; KKH96033.1; MCC4770050.1; MDD3248119.1; MDD3317805.1; MDY9924697.1; WIM42841.1; WP_011034818.1	K21185 [16]; K21297 [8]		cytoplasmic [4]; unknown [20]
cluster_11289	21	0	0	NA	0	NA	NA	NA	0	NA	0	None	AAM05264.1; AKB18351.1; AKB25305.1; AKB28048.1; AKB36266.1; AKB43850.1; AKB47287.1; AKB51403.1; AKB74421.1; AKB76798.1; AKB78843.1; AKB80967.1; AKJ38154.1; AYK16203.1; BAW30153.1; KKG10725.1; KKG24170.1; KKH48376.1; KKH95082.1; MCC4766638.1; MDY9927779.1	NA		cytoplasmic [10]; unknown [11]
cluster_11301	27	0	0	NA	0	NA	NA	NA	0	NA	0	None	AAM06101.1; AKB18404.1; AKB24081.1; AKB28207.1; AKB36119.1; AKB43670.1; AKB47120.1; AKB50666.1; AKB61337.1; AKB74963.1; AKB78462.1; AKB81115.1; AKJ38297.1; AYK13943.1; BAW29735.1; HOW15924.1; KKG10449.1; KKG19390.1; KKH45716.1; KKH97830.1; MCC4770319.1; MDD3248404.1; MDD3318051.1; MDD4524174.1; MDY9924703.1; WIM43137.1; WP_011035128.1	K00788 [27]		cytoplasmic [27]
cluster_11306	32	0	0	NA	0	NA	NA	NA	0	NA	0	None	AAM04921.1; AKB20016.1; AKB28292.1; AKB36026.1; AKB36030.1; AKB43797.1; AKB43804.1; AKB47246.1; AKB50587.1; AKB62090.1; AKB74722.1; AKB79316.1; AKB81851.1; AKB81853.1; AKJ37933.1; AYK14047.1; BAW29599.1; HOW15625.1; KKG08549.1; KKG22289.1; KKH48882.1; KKH95492.1; MCC4766718.1; MCC4766721.1; MCC4771764.1; MDD3245573.1; MDD3247938.1; MDD3316654.1; MDD4523759.1; MDY9927289.1; WIM42434.1; WP_011034397.1	K22170 [32]		cytoplasmic [32]
cluster_11307	29	0	0	NA	0	NA	NA	NA	0	NA	0	None	AAM04451.1; AKB17782.1; AKB25981.1; AKB29753.1; AKB38039.1; AKB43069.1; AKB46550.1; AKB50189.1; AKB62453.1; AKB75798.1; AKB79735.1; AKB82171.1; AKJ39821.1; AYK15522.1; BAW27942.1; HOW14312.1; KKG08258.1; KKG21274.1; KKH50863.1; KKH95762.1; MCC4767335.1; MCC4771867.1; MDD3247221.1; MDD3248641.1; MDD3316415.1; MDD4521520.1; MDY9926318.1; WIM42066.1; WP_048042201.1	K07321 [29]		cytoplasmic [29]
cluster_11308	19	0	0	NA	0	NA	NA	NA	0	NA	0	None	AAM04003.1; AAM04006.1; AKB23847.1; AKB27198.1; AKB27201.1; AKB35079.1; AKB35082.1; AKB42862.1; AKB46349.1; AKB52532.1; AKB52534.1; AKB52536.1; AKB62805.1; AKB80143.1; AKB82555.1; AKB82569.1; AKJ39235.1; WIM41724.1; WP_015412039.1	NA		cytoplasmic [13]; unknown [6]
cluster_11313	28	0	0	NA	0	NA	NA	NA	0	NA	0	None	AAM07242.1; AKB17683.1; AKB24125.1; AKB29959.1; AKB38218.1; AKB43230.1; AKB46707.1; AKB50076.1; AKB60565.1; AKB73884.1; AKB77192.1; AKB83259.1; AKJ39917.1; AYK14446.1; BAW29118.1; HOW14643.1; KKG09551.1; KKG19829.1; KKH46244.1; KKH99939.1; MCC4767833.1; MCC4769198.1; MDD3246073.1; MDD3316108.1; MDD4522569.1; MDY9927418.1; WIM43977.1; WP_011032667.1	NA		cytoplasmic [2]; extracellular [10]; unknown [16]
cluster_11321	28	0	0	NA	0	NA	NA	NA	0	NA	0	None	AAM07434.1; AKB17429.1; AKB23991.1; AKB30278.1; AKB38560.1; AKB45407.1; AKB48893.1; AKB49761.1; AKB60457.1; AKB75938.1; AKB77051.1; AKB83598.1; AKJ40197.1; AYK14862.1; BAW28202.1; HOW13414.1; KKG12705.1; KKG24793.1; KKH46740.1; KKH92565.1; MCC4768293.1; MCC4769052.1; MDD3248566.1; MDD3317526.1; MDD4521416.1; MDY9928061.1; WIM44082.1; WP_011032781.1	K03636 [28]		cytoplasmic [28]
cluster_11330	12	0	0	NA	0	NA	NA	NA	0	NA	0	None	AKB43170.1; AKB46647.1; AKB61235.1; AKB76672.1; AKB78426.1; HOW14275.1; KKG21544.1; KKH97372.1; MCC4767889.1; MDD4522482.1; WIM43256.1; WP_048044814.1	K23684 [7]		cytoplasmicmembrane [12]
cluster_11346	23	0	0	NA	0	NA	NA	NA	0	NA	0	None	AAM04279.1; AKB19330.1; AKB25145.1; AKB27463.1; AKB35362.1; AKB43836.1; AKB47274.1; AKB50420.1; AKB62111.1; AKB75883.1; AKB79197.1; AKB81816.1; AKJ38384.1; AYK15460.1; AYK15825.1; HOW15567.1; KKG10180.1; KKG20342.1; MCC4766626.1; MDD3246997.1; MDD4522263.1; WIM42414.1; WP_011034378.1	K02035 [23]		cellwall [23]
cluster_1135	10	0	0	NA	0	NA	NA	NA	0	NA	0	None	AAM07370.1; AKB30085.1; AKB38350.1; AKB44179.1; AKB47671.1; AKB51419.1; AKB52916.1; AKB81191.1; AKJ37334.1; MCC4766268.1	K02006 [10]		cytoplasmicmembrane [10]
cluster_1138	28	0	0	NA	0	NA	NA	NA	0	NA	0	None	AAM07562.1; AKB19018.1; AKB23865.1; AKB30186.1; AKB38456.1; AKB45498.1; AKB48974.1; AKB49591.1; AKB60320.1; AKB76025.1; AKB76921.1; AKB83757.1; AKJ40357.1; AYK14962.1; BAW28314.1; HOW15518.1; KKG08399.1; KKG20075.1; KKH50616.1; KKH98777.1; MCC4767668.1; MCC4768928.1; MDD3247673.1; MDD3317869.1; MDD4523866.1; MDY9924790.1; WIM44204.1; WP_015411484.1	K22081 [28]		cytoplasmic [8]; unknown [20]
cluster_11381	28	0	0	NA	0	NA	NA	NA	0	NA	0	None	AAM07584.1; AKB18975.1; AKB23831.1; AKB30167.1; AKB38437.1; AKB45481.1; AKB48957.1; AKB49619.1; AKB60304.1; AKB76048.1; AKB76898.1; AKB83732.1; AKJ40337.1; AYK16349.1; BAW28329.1; HOW15649.1; KKG08383.1; KKG20058.1; KKH50628.1; KKH99790.1; MCC4767653.1; MCC4768917.1; MDD3247983.1; MDD3315907.1; MDD4521761.1; MDY9926826.1; WIM44220.1; WP_048038139.1	NA		cytoplasmic [28]
cluster_11385	20	0	0	NA	0	NA	NA	NA	0	NA	0	None	AAM06991.1; AKB19459.1; AKB29558.1; AKB35810.1; AKB60723.1; AKB75558.1; AKB77362.1; AKB77363.1; AYK14332.1; BAW29246.1; KKG11227.1; KKG21958.1; KKH45926.1; KKH96215.1; MCC4769292.1; MDD3246485.1; MDY9925966.1; MDY9925967.1; WIM43796.1; WP_011032483.1	NA		cytoplasmic [20]
cluster_11387	28	0	0	NA	0	NA	NA	NA	0	NA	0	None	AAM06924.1; AKB19595.1; AKB25855.1; AKB27746.1; AKB37747.1; AKB44817.1; AKB48333.1; AKB51984.1; AKB60780.1; AKB75613.1; AKB77460.1; AKB83094.1; AKJ38667.1; AYK15676.1; BAW30555.1; HOW14223.1; KKG07794.1; KKG21889.1; KKH48022.1; KKH98387.1; MCC4765305.1; MCC4771529.1; MDD3248651.1; MDD3316919.1; MDD4521987.1; MDY9926148.1; WIM43743.1; WP_011032426.1	K00918 [28]		cytoplasmic [28]
cluster_11396	28	0	0	NA	0	NA	NA	NA	0	NA	0	None	AAM07084.1; AKB17799.1; AKB24216.1; AKB29860.1; AKB38132.1; AKB42947.1; AKB46433.1; AKB49993.1; AKB60645.1; AKB75497.1; AKB77283.1; AKB83350.1; AKJ38854.1; AYK14377.1; BAW29196.1; HOW16015.1; KKG07402.1; KKG21712.1; KKH50920.1; KKH92714.1; MCC4767092.1; MCC4769362.1; MDD3246179.1; MDD3318178.1; MDD4523228.1; MDY9925780.1; WIM43888.1; WP_011032578.1	K22162 [28]		cytoplasmic [28]
cluster_11399	12	0	0	NA	0	NA	NA	NA	0	NA	0	None	AKB44407.1; AKB47911.1; AKB51085.1; AKB60026.1; AKJ38029.1; AYK13913.1; AYK13917.1; BAW29708.1; BAW29712.1; MCC4766169.1; WIM44503.1; WP_015411706.1	K03183 [12]		cytoplasmic [12]
cluster_11406	50	0	0	NA	0	NA	NA	NA	0	NA	0	None	AAM06525.1; AAM07089.1; AKB17803.1; AKB17835.1; AKB24211.1; AKB29547.1; AKB29864.1; AKB35792.1; AKB38136.1; AKB43838.1; AKB44647.1; AKB47276.1; AKB48169.1; AKB50316.1; AKB51548.1; AKB60641.1; AKB60873.1; AKB75492.1; AKB75684.1; AKB77279.1; AKB77578.1; AKB81489.1; AKB82010.1; AKJ38067.1; AKJ39719.1; AYK15714.1; BAW30508.1; HOW13212.1; KKG07397.1; KKG07867.1; KKG20459.1; KKG21707.1; KKH50329.1; KKH50925.1; KKH92719.1; KKH92962.1; MCC4766627.1; MCC4768350.1; MCC4769367.1; MCC4770920.1; MDD3246174.1; MDD3247067.1; MDD3316070.1; MDD4522163.1; MDY9925775.1; MDY9926224.1; WIM43642.1; WIM43894.1; WP_011032582.1; WP_048036903.1	K01607 [47]		cytoplasmic [50]
cluster_11407	22	0	0	NA	0	NA	NA	NA	0	NA	0	None	AAM06901.1; AKB17532.1; AKB27883.1; AKB37718.1; AKB43884.1; AKB47320.1; AKB51663.1; AKB60800.1; AKB75636.1; AKB79565.1; AKB82066.1; AKJ37537.1; AYK15658.1; BAW30572.1; HOW15189.1; KKG21871.1; KKH97775.1; MCC4766675.1; MCC4771510.1; MDY9926165.1; WIM43725.1; WP_015411113.1	NA		cytoplasmic [22]
cluster_11414	14	0	0	NA	0	NA	NA	NA	0	NA	0	None	AKB42816.1; AKB42834.1; AKB46302.1; AKB46318.1; AKB52503.1; AKB52507.1; AKB52508.1; AKB52509.1; AKB82584.1; AKJ39217.1; MCC4765835.1; MCC4765898.1; MCC4765899.1; MCC4767180.1	K05999 [14]		extracellular [14]
cluster_11420	27	0	0	NA	0	NA	NA	NA	0	NA	0	None	AAM07707.1; AKB23751.1; AKB30365.1; AKB38647.1; AKB42501.1; AKB46002.1; AKB52928.1; AKB60234.1; AKB76241.1; AKB76796.1; AKB83833.1; AKJ40427.1; AYK15151.1; BAW28525.1; HOW13734.1; KKG08983.1; KKG19992.1; KKH50696.1; KKH99855.1; MCC4766859.1; MCC4768842.1; MDD3245272.1; MDD3316247.1; MDD4521342.1; MDY9927915.1; WIM44289.1; WP_157858606.1	K09696 [26]; K25142 [1]		cytoplasmicmembrane [27]
cluster_11429	48	0	0	NA	0	NA	NA	NA	0	NA	0	None	AAM05206.1; AAM07704.1; AKB18102.1; AKB18857.1; AKB24542.1; AKB30362.1; AKB38644.1; AKB42502.1; AKB42998.1; AKB46003.1; AKB46489.1; AKB51922.1; AKB52929.1; AKB60237.1; AKB76242.1; AKB76802.1; AKB77733.1; AKB83037.1; AKB83832.1; AKJ38602.1; AKJ40426.1; AYK14207.1; BAW29396.1; HOW13319.1; HOW13737.1; KKG08984.1; KKG12498.1; KKG19995.1; KKG24600.1; KKH45412.1; KKH50695.1; KKH94099.1; KKH99854.1; MCC4766861.1; MCC4767260.1; MCC4768843.1; MCC4771159.1; MDD3245271.1; MDD3246332.1; MDD3316248.1; MDD3317915.1; MDD4521343.1; MDD4522052.1; MDY9927916.1; WIM43535.1; WIM44286.1; WP_011033002.1; WP_048044839.1	K02491 [7]; K21084 [23]; K27076 [18]		cytoplasmic [48]
cluster_1143	10	0	0	NA	0	NA	NA	NA	0	NA	0	None	AKB42957.1; AKB46443.1; AKB50002.1; AKB83340.1; AKJ38867.1; AYK14388.1; BAW29182.1; MCC4767081.1; MDD3317303.1; MDD4522368.1	NA		cytoplasmic [2]; cytoplasmicmembrane [2]; unknown [6]
cluster_11440	67	0	0	NA	0	NA	NA	NA	0	NA	0	None	AAM04334.1; AAM04767.1; AAM04769.1; AKB25567.1; AKB25568.1; AKB26051.1; AKB51441.1; AKB62525.1; AKB80865.1; AKB81661.1; AKJ37285.1; AKJ37288.1; AYK15487.1; AYK15837.1; AYK15839.1; BAW30346.1; HOW15265.1; HOW15981.1; HOW16062.1; KKG07615.1; KKG09228.1; KKG12228.1; KKG22070.1; KKG22073.1; KKG24587.1; KKG24894.1; KKH47730.1; KKH49808.1; KKH50281.1; KKH94474.1; KKH94615.1; KKI00234.1; MCC4765987.1; MCC4766306.1; MCC4766313.1; MCC4767349.1; MCC4769974.1; MCC4770004.1; MCC4770007.1; MCC4770625.1; MCC4770635.1; MDD3246628.1; MDD3246631.1; MDD3247846.1; MDD3248127.1; MDD3316227.1; MDD3316615.1; MDD3317069.1; MDD3317071.1; MDD3317602.1; MDD4522404.1; MDD4522588.1; MDD4522940.1; MDD4524038.1; MDY9924942.1; MDY9924946.1; MDY9925269.1; MDY9927745.1; MDY9927795.1; WIM42304.1; WIM44994.1; WIM45014.1; WIM45069.1; WP_011034260.1; WP_080503005.1; WP_080503051.1; WP_080503062.1	K03236 [67]		cytoplasmic [58]; unknown [9]
cluster_11456	27	0	0	NA	0	NA	NA	NA	0	NA	0	None	AAM06454.1; AKB17894.1; AKB25732.1; AKB25745.1; AKB29357.1; AKB37550.1; AKB43443.1; AKB46903.1; AKB52025.1; AKB60841.1; AKB75366.1; AKB77618.1; AKJ38971.1; HOW13240.1; KKG07474.1; KKG19504.1; KKH45839.1; KKH45856.1; KKH91986.1; MCC4765612.1; MCC4770876.1; MDD3247827.1; MDD3316399.1; MDD4522127.1; MDY9924956.1; WIM43683.1; WP_011032367.1	K07331 [27]		cytoplasmic [4]; cytoplasmicmembrane [22]; unknown [1]
cluster_1146	19	0	0	NA	0	NA	NA	NA	0	NA	0	None	AAM07269.1; AKB17665.1; AKB24111.1; AKB29986.1; AKB38246.1; AKB43213.1; AKB46691.1; AKB50093.1; AKB74343.1; AKB77166.1; AKB77167.1; AKB83242.1; AKJ39934.1; MCC4767847.1; MCC4769174.1; MCC4769175.1; MDD3248375.1; MDY9925217.1; MDY9925218.1	K03320 [19]		cytoplasmicmembrane [19]
cluster_11467	17	0	0	NA	0	NA	NA	NA	0	NA	0	None	AAM06759.1; AKB18199.1; AKB25613.1; AKB29329.1; AKB37505.1; AKB61884.1; AKB79143.1; HOW13992.1; KKG10706.1; KKG20376.1; KKH49747.1; KKH96015.1; MCC4770709.1; MDD3246024.1; MDY9926645.1; WIM42620.1; WP_011034584.1	NA		cytoplasmic [17]
cluster_11474	28	0	0	NA	0	NA	NA	NA	0	NA	0	None	AAM06501.1; AKB17855.1; AKB25753.1; AKB29665.1; AKB37962.1; AKB45059.1; AKB48559.1; AKB52037.1; AKB60853.1; AKB75465.1; AKB77600.1; AKB82244.1; AKJ38956.1; AYK14261.1; BAW29340.1; HOW13231.1; KKG12438.1; KKG19484.1; KKH45870.1; KKH92941.1; MCC4768137.1; MCC4770900.1; MDD3247048.1; MDD3317122.1; MDD4522136.1; MDY9925201.1; WIM43661.1; WP_011032341.1	K22480 [28]		cytoplasmic [28]
cluster_11495	28	0	0	NA	0	NA	NA	NA	0	NA	0	None	AAM06632.1; AKB19891.1; AKB24681.1; AKB29168.1; AKB36344.1; AKB43238.1; AKB46717.1; AKB50791.1; AKB61106.1; AKB75095.1; AKB78963.1; AKB80639.1; AKJ37872.1; AYK14093.1; BAW29541.1; HOW13885.1; KKG07743.1; KKG25102.1; KKH48206.1; KKH94681.1; MCC4767828.1; MCC4768689.1; MDD3245521.1; MDD3318152.1; MDD4522939.1; MDY9924736.1; WIM43371.1; WP_011032060.1	K07113 [28]		cytoplasmicmembrane [28]
cluster_11512	27	0	0	NA	0	NA	NA	NA	0	NA	0	None	AAM05018.1; AKB19634.1; AKB24515.1; AKB27962.1; AKB37295.1; AKB44910.1; AKB48422.1; AKB51937.1; AKB60962.1; AKB74632.1; AKB77699.1; AKB83051.1; AKJ38614.1; AYK14219.1; BAW29383.1; HOW13300.1; KKG09829.1; KKG20209.1; KKH45789.1; MCC4767756.1; MCC4771680.1; MDD3248671.1; MDD3317596.1; MDD4522043.1; MDY9925433.1; WIM43557.1; WP_011032233.1	K01256 [27]		cytoplasmic [23]; unknown [4]
cluster_11517	28	0	0	NA	0	NA	NA	NA	0	NA	0	None	AAM06272.1; AKB18719.1; AKB24982.1; AKB29303.1; AKB37476.1; AKB43531.1; AKB46984.1; AKB51044.1; AKB61284.1; AKB74798.1; AKB78183.1; AKB81395.1; AKJ37689.1; AYK13886.1; BAW29759.1; HOW13789.1; KKG11928.1; KKG24554.1; KKH47458.1; KKH97005.1; MCC4765520.1; MCC4770680.1; MDD3246051.1; MDD3316459.1; MDD4523064.1; MDY9924759.1; WIM43218.1; WP_011035193.1	K01868 [28]		cytoplasmic [28]
cluster_11520	14	0	0	NA	0	NA	NA	NA	0	NA	0	None	AAM05910.1; AKB29242.1; AKB37414.1; AKB43766.1; AKB61508.1; AKJ37626.1; BAW29825.1; MCC4767414.1; MDD3246895.1; MDD4524012.1; MDY9924903.1; MDY9925495.1; WIM42992.1; WP_048037537.1	NA		cytoplasmic [11]; unknown [3]
cluster_11523	12	0	0	NA	0	NA	NA	NA	0	NA	0	None	AKB43287.1; AKB50024.1; AKB82420.1; AKJ39866.1; BAW28057.1; BAW29305.1; BAW29315.1; KKG10465.1; MCC4766809.1; MDD3247347.1; MDD4523622.1; MDY9925943.1	K26987 [6]		cytoplasmic [12]
cluster_11531	12	0	0	NA	0	NA	NA	NA	0	NA	0	None	AAM05351.1; AKB28573.1; AKB36809.1; AKB78421.1; AKB81114.1; KKG10823.1; KKG22887.1; KKH50401.1; KKH96323.1; MCC4769544.1; MDD3248473.1; MDY9926775.1	K25497 [12]		cytoplasmic [12]
cluster_11536	28	0	0	NA	0	NA	NA	NA	0	NA	0	None	AAM05379.1; AKB18636.1; AKB24844.1; AKB28544.1; AKB36781.1; AKB44606.1; AKB48125.1; AKB51310.1; AKB61809.1; AKB74935.1; AKB78087.1; AKB81613.1; AKJ37279.1; AYK14072.1; BAW29567.1; HOW13767.1; KKG12511.1; KKG21072.1; KKH45425.1; KKH98807.1; MCC4768396.1; MCC4769594.1; MDD3247591.1; MDD3317878.1; MDD4522679.1; MDY9927127.1; WIM42727.1; WP_011034703.1	NA		cytoplasmic [28]
cluster_11547	27	0	0	NA	0	NA	NA	NA	0	NA	0	None	AAM04864.1; AKB20069.1; AKB25500.1; AKB28240.1; AKB36084.1; AKB43827.1; AKB47265.1; AKB50757.1; AKB62040.1; AKB74152.1; AKB79262.1; AKB81007.1; AKJ38073.1; AYK16131.1; BAW30074.1; HOW14139.1; KKG08494.1; KKG20297.1; KKH48936.1; KKH98148.1; MCC4766744.1; MCC4772074.1; MDD3245624.1; MDD3316735.1; MDY9928150.1; WIM42483.1; WP_011034448.1	K07507 [23]		cytoplasmicmembrane [27]
cluster_11552	27	0	0	NA	0	NA	NA	NA	0	NA	0	None	AAM07790.1; AKB18876.1; AKB30436.1; AKB38715.1; AKB42429.1; AKB45932.1; AKB52864.1; AKB60172.1; AKB76164.1; AKB76714.1; AKB83895.1; AKJ40485.1; AYK15103.1; BAW28472.1; HOW15259.1; KKG10602.1; KKG19920.1; KKH46310.1; KKH96456.1; MCC4766790.1; MCC4768767.1; MDD3245343.1; MDD3317435.1; MDD4521642.1; MDY9926412.1; WIM44949.1; WP_048045863.1	K21306 [1]		cytoplasmicmembrane [27]
cluster_11556	11	0	0	NA	0	NA	NA	NA	0	NA	0	None	AKB62216.1; AKB79462.1; AKB79463.1; AYK15846.1; AYK15847.1; BAW30339.1; BAW30340.1; MCC4770011.1; MDY9924939.1; WIM42309.1; WP_015412480.1	NA		cytoplasmic [3]; unknown [8]
cluster_11557	11	0	0	NA	0	NA	NA	NA	0	NA	0	None	AAM05112.1; AKB42975.1; AKB51638.1; AYK14492.1; KKG19241.1; MCC4766329.1; MCC4770734.1; MDD3316225.1; MDY9926667.1; WIM42908.1; WP_048036453.1	K07722 [6]		cytoplasmic [8]; unknown [3]
cluster_11559	17	0	0	NA	0	NA	NA	NA	0	NA	0	None	AAM07251.1; AKB17675.1; AKB29968.1; AKB38227.1; AKB43222.1; AKB46699.1; AKB50084.1; AKB60557.1; AKB77183.1; AKB83251.1; AKJ39925.1; MCC4767840.1; MCC4769188.1; MDD3246064.1; MDY9927408.1; WIM43985.1; WP_048045855.1	K02587 [17]		cytoplasmic [12]; unknown [5]
cluster_11568	28	0	0	NA	0	NA	NA	NA	0	NA	0	None	AAM04787.1; AKB19638.1; AKB25636.1; AKB28386.1; AKB35967.1; AKB44048.1; AKB47532.1; AKB51090.1; AKB62204.1; AKB74216.1; AKB79448.1; AKB80848.1; AKJ38038.1; AYK15859.1; BAW30328.1; HOW13572.1; KKG09174.1; KKG22001.1; KKH47673.1; KKH95981.1; MCC4768041.1; MCC4770023.1; MDD3247378.1; MDD3318132.1; MDD4522697.1; MDY9924925.1; WIM42322.1; WP_011034280.1	K09728 [28]		unknown [28]
cluster_11583	13	0	0	NA	0	NA	NA	NA	0	NA	0	None	AAM06675.1; AKB17965.1; AKB24623.1; AKB27989.1; AKB36207.1; AKB61071.1; AKB74854.1; AKB77866.1; MCC4768647.1; MDD3247948.1; MDY9927167.1; WIM43412.1; WP_011032094.1	K02198 [13]		cytoplasmicmembrane [13]
cluster_11589	28	0	0	NA	0	NA	NA	NA	0	NA	0	None	AAM07411.1; AKB17758.1; AKB23964.1; AKB30120.1; AKB38385.1; AKB45197.1; AKB48677.1; AKB49727.1; AKB60431.1; AKB73765.1; AKB77024.1; AKB83628.1; AKJ40236.1; AYK14883.1; BAW28227.1; HOW13743.1; KKG11660.1; KKG19670.1; KKH48969.1; KKH95656.1; MCC4766047.1; MCC4769028.1; MDD3246760.1; MDD3317132.1; MDD4521398.1; MDY9927956.1; WIM44104.1; WP_011032805.1	K01923 [28]		cytoplasmic [28]
cluster_1160	19	0	0	NA	0	NA	NA	NA	0	NA	0	None	AAM05834.1; AKB18186.1; AKB25332.1; AKB28116.1; AKB37346.1; AKB44115.1; AKB47597.1; AKB50877.1; AKB74419.1; AKB78591.1; HOW14284.1; KKG08706.1; KKG21500.1; KKH45284.1; KKH93605.1; MCC4767388.1; MCC4769670.1; MDD3245684.1; MDY9925831.1	K03499 [19]		cytoplasmicmembrane [19]
cluster_11606	27	0	0	NA	0	NA	NA	NA	0	NA	0	None	AAM07232.1; AKB17693.1; AKB24135.1; AKB29948.1; AKB38207.1; AKB44598.1; AKB48117.1; AKB60576.1; AKB73893.1; AKB77201.1; AKB83275.1; AKJ39908.1; AYK14435.1; BAW29127.1; HOW14653.1; KKG09540.1; KKG19840.1; KKH46234.1; KKH91779.1; MCC4766590.1; MCC4772118.1; MDD3246083.1; MDD3316098.1; MDD4522815.1; MDY9927429.1; WIM43964.1; WP_011032653.1	K08221 [27]		cytoplasmicmembrane [27]
cluster_11623	16	0	0	NA	0	NA	NA	NA	0	NA	0	None	AKB17867.1; AKB17872.1; AKB17883.1; AKB29672.1; AKB29691.1; KKG22435.1; MDD3317117.1; MDY9925211.1; WIM43666.1; WIM43670.1; WIM43673.1; WIM43677.1; WP_011032346.1; WP_011032352.1; WP_011032356.1; WP_011032360.1	K22481 [16]		cytoplasmic [16]
cluster_11635	31	0	0	NA	0	NA	NA	NA	0	NA	0	None	AAM04384.1; AAM06996.1; AKB19426.1; AKB20112.1; AKB26001.1; AKB27561.1; AKB29553.1; AKB35463.1; AKB35805.1; AKB43027.1; AKB46520.1; AKB52117.1; AKB62476.1; AKB75765.1; AKB82150.1; AKJ39804.1; AYK14759.1; BAW28086.1; HOW15431.1; KKG10531.1; KKG23658.1; KKH50839.1; KKH93579.1; MCC4767292.1; MCC4770239.1; MDD3247814.1; MDD3317980.1; MDD4523244.1; MDY9926337.1; WIM42043.1; WP_011034000.1	K02015 [31]		cytoplasmicmembrane [31]
cluster_11636	27	0	0	NA	0	NA	NA	NA	0	NA	0	None	AAM07683.1; AKB18922.1; AKB23766.1; AKB30341.1; AKB38624.1; AKB45138.1; AKB48616.1; AKB49670.1; AKB60252.1; AKB76106.1; AKB76839.1; AKB83684.1; AKJ40289.1; AYK16353.1; BAW28373.1; HOW13385.1; KKG20011.1; KKH50676.1; KKH99838.1; MCC4767599.1; MCC4768861.1; MDD3245255.1; MDD3316383.1; MDD4522611.1; MDY9926884.1; WIM44272.1; WP_011032985.1	K03523 [27]		cytoplasmicmembrane [27]
cluster_11653	28	0	0	NA	0	NA	NA	NA	0	NA	0	None	AAM06751.1; AKB18268.1; AKB25323.1; AKB28154.1; AKB36178.1; AKB43561.1; AKB47013.1; AKB51814.1; AKB61400.1; AKB75276.1; AKB78055.1; AKB81638.1; AKJ37250.1; AYK16197.1; BAW30145.1; HOW15128.1; KKG08742.1; KKG22780.1; KKH47879.1; KKH96873.1; MCC4765341.1; MCC4770420.1; MDD3246354.1; MDD3316932.1; MDD4521620.1; MDY9924918.1; WIM43091.1; WP_011035083.1	K01915 [28]		cytoplasmic [28]
cluster_11654	28	0	0	NA	0	NA	NA	NA	0	NA	0	None	AAM06963.1; AKB19562.1; AKB25882.1; AKB27790.1; AKB37785.1; AKB44894.1; AKB48406.1; AKB52166.1; AKB60758.1; AKB75585.1; AKB77425.1; AKB83115.1; AKJ38695.1; AYK15694.1; BAW30534.1; HOW14203.1; KKG09332.1; KKG21922.1; KKH45950.1; KKH98417.1; MCC4767770.1; MCC4771559.1; MDD3246458.1; MDD3317471.1; MDD4523321.1; MDY9925923.1; WIM44917.1; WP_048036470.1	K03809 [1]; K20156 [24]; K26176 [3]		cytoplasmic [28]
cluster_11659	29	0	0	NA	0	NA	NA	NA	0	NA	0	None	AAM07959.1; AKB16892.1; AKB23501.1; AKB26751.1; AKB34625.1; AKB42332.1; AKB45836.1; AKB49303.1; AKB60014.1; AKB73289.1; AKB76510.1; AKB80607.1; AKJ37153.1; AYK15186.1; BAW28559.1; HOW14860.1; KKG10116.1; KKG25176.1; KKH47518.1; KKH96517.1; MCC4768210.1; MCC4771985.1; MDD3247573.1; MDD3318193.1; MDD4524059.1; MDD4524138.1; MDY9925793.1; WIM44513.1; WP_011033235.1	NA		cytoplasmic [29]
cluster_11667	28	0	0	NA	0	NA	NA	NA	0	NA	0	None	AAM05066.1; AKB18393.1; AKB24749.1; AKB28793.1; AKB37034.1; AKB44614.1; AKB48132.1; AKB51572.1; AKB61318.1; AKB74862.1; AKB78517.1; AKB80805.1; AKJ37673.1; AYK15907.1; BAW30262.1; HOW15412.1; KKG13020.1; KKG22854.1; KKH46147.1; KKH93788.1; MCC4768388.1; MCC4770299.1; MDD3247940.1; MDD3316949.1; MDD4522798.1; MDY9924723.1; WIM43184.1; WP_011035160.1	K06191 [28]		cytoplasmic [26]; unknown [2]
cluster_11669	24	0	0	NA	0	NA	NA	NA	0	NA	0	None	AAM05589.1; AKB18428.1; AKB24909.1; AKB29159.1; AKB36427.1; AKB42968.1; AKB46453.1; AKB51622.1; AKB61168.1; AKB74491.1; AKB78048.1; AKJ38244.1; BAW29788.1; HOW15676.1; KKG12523.1; KKG21050.1; KKH45437.1; KKH99887.1; MCC4767071.1; MCC4769522.1; MDD3247967.1; MDY9926801.1; WIM43319.1; WP_011031998.1	K03350 [5]; K09667 [2]; K23424 [17]		cytoplasmic [24]
cluster_1167	27	0	0	NA	0	NA	NA	NA	0	NA	0	None	AAM07338.1; AKB17275.1; AKB23914.1; AKB30048.1; AKB38312.1; AKB45536.1; AKB49005.1; AKB49559.1; AKB60368.1; AKB73821.1; AKB76960.1; AKB83792.1; AKJ40393.1; AYK14938.1; BAW28284.1; HOW14822.1; KKG13120.1; KKG19750.1; KKH48415.1; KKH95584.1; MCC4767705.1; MCC4768971.1; MDD3246823.1; MDD4523026.1; MDY9928029.1; WIM44164.1; WP_226987691.1	K03738 [27]		cytoplasmic [22]; unknown [5]
cluster_11680	26	0	0	NA	0	NA	NA	NA	0	NA	0	None	AKB19083.1; AKB26285.1; AKB27261.1; AKB35152.1; AKB44965.1; AKB48477.1; AKB52445.1; AKB62735.1; AKB73612.1; AKB80077.1; AKJ39155.1; AYK14609.1; BAW29000.1; HOW13431.1; KKG10904.1; KKG23917.1; KKH46126.1; KKH95398.1; MCC4766439.1; MCC4770197.1; MDD3246188.1; MDD3316856.1; MDD4523683.1; MDY9925366.1; WIM41789.1; WP_015412086.1	K03686 [26]		cytoplasmic [26]
cluster_1170	20	0	0	NA	0	NA	NA	NA	0	NA	0	None	AKB17415.1; AKB23974.1; AKB45215.1; AKB48694.1; AKB49740.1; AKB60442.1; AKB73755.1; AKB77038.1; AKB83619.1; AKJ40223.1; KKG11649.1; KKG19681.1; KKH48980.1; KKH95644.1; MCC4766027.1; MCC4769039.1; MDD3246746.1; MDY9928075.1; WIM44093.1; WP_011032794.1	NA		cytoplasmic [20]
cluster_11716	11	0	0	NA	0	NA	NA	NA	0	NA	0	None	AAM05691.1; AKB18475.1; AKB28861.1; AKB37097.1; AKB75194.1; KKG10957.1; KKG22911.1; KKH45750.1; KKH92034.1; MDD3248120.1; MDD3317806.1	NA		cytoplasmic [11]
cluster_11721	28	0	0	NA	0	NA	NA	NA	0	NA	0	None	AAM06771.1; AKB18326.1; AKB25577.1; AKB29245.1; AKB37417.1; AKB44400.1; AKB47904.1; AKB50932.1; AKB62051.1; AKB75104.1; AKB79275.1; AKB81020.1; AKJ37741.1; AYK16174.1; BAW30113.1; HOW14125.1; KKG13036.1; KKG19438.1; KKH47126.1; KKH96047.1; MCC4766180.1; MCC4771920.1; MDD3247450.1; MDD3317212.1; MDD4524027.1; MDY9925625.1; WIM42471.1; WP_011034436.1	K14538 [18]; K14540 [10]		cytoplasmic [28]
cluster_11722	28	0	0	NA	0	NA	NA	NA	0	NA	0	None	AAM06513.1; AKB17845.1; AKB25768.1; AKB29337.1; AKB37513.1; AKB45072.1; AKB48579.1; AKB52052.1; AKB60863.1; AKB75474.1; AKB77588.1; AKB82234.1; AKJ38945.1; AYK14270.1; BAW29332.1; HOW13222.1; KKG07879.1; KKG19474.1; KKH45881.1; KKH92951.1; MCC4768149.1; MCC4770910.1; MDD3247057.1; MDD3316750.1; MDD4521602.1; MDY9926234.1; WIM43653.1; WP_011032332.1	K16881 [28]		cytoplasmic [24]; unknown [4]
cluster_11729	27	0	0	NA	0	NA	NA	NA	0	NA	0	None	AAM07209.1; AKB17713.1; AKB24166.1; AKB29925.1; AKB38185.1; AKB43266.1; AKB46746.1; AKB50043.1; AKB60597.1; AKB73912.1; AKB77224.1; AKB83295.1; AKJ39887.1; AYK14418.1; BAW29147.1; HOW14561.1; KKG07325.1; KKG24023.1; KKH47390.1; KKH95095.1; MCC4766349.1; MCC4770950.1; MDD3246111.1; MDD4522859.1; MDY9927575.1; WIM43942.1; WP_226987685.1	NA		cytoplasmic [13]; unknown [14]
cluster_11730	28	0	0	NA	0	NA	NA	NA	0	NA	0	None	AAM07241.1; AKB17684.1; AKB24126.1; AKB29958.1; AKB38217.1; AKB43231.1; AKB46708.1; AKB50075.1; AKB60566.1; AKB73885.1; AKB77193.1; AKB83260.1; AKJ39916.1; AYK14445.1; BAW29119.1; HOW14644.1; KKG09550.1; KKG19830.1; KKH46243.1; KKH99938.1; MCC4767832.1; MCC4769199.1; MDD3246074.1; MDD3316107.1; MDD4522570.1; MDY9927419.1; WIM43976.1; WP_011032666.1	K00873 [28]		cytoplasmic [15]; unknown [13]
cluster_11734	28	0	0	NA	0	NA	NA	NA	0	NA	0	None	AAM07039.1; AKB19499.1; AKB24373.1; AKB29810.1; AKB38104.1; AKB42911.1; AKB46397.1; AKB49956.1; AKB60683.1; AKB75535.1; AKB77319.1; AKB83385.1; AKJ38815.1; AYK14344.1; BAW29233.1; HOW14768.1; KKG11202.1; KKG21760.1; KKH50879.1; KKH98909.1; MCC4767128.1; MCC4769323.1; MDD3246513.1; MDD3316691.1; MDD4523241.1; MDY9925995.1; WIM43847.1; WP_011032539.1	NA		cytoplasmic [12]; unknown [16]
cluster_11739	34	0	0	NA	0	NA	NA	NA	0	NA	0	None	AAM05082.1; AAM05875.1; AKB18138.1; AKB25022.1; AKB29438.1; AKB37631.1; AKB44778.1; AKB44786.1; AKB48297.1; AKB48303.1; AKB50542.1; AKB61739.1; AKB74883.1; AKB78886.1; AKB81905.1; AKJ37452.1; AKJ37458.1; AYK16038.1; BAW29973.1; HOW15779.1; KKG10311.1; KKG24651.1; KKH50571.1; KKH93005.1; MCC4766500.1; MCC4766507.1; MCC4770518.1; MDD3247249.1; MDD3248691.1; MDD3317222.1; MDD4523443.1; MDY9925066.1; WIM42784.1; WP_048038190.1	K09808 [34]		cytoplasmicmembrane [34]
cluster_1177	27	0	0	NA	0	NA	NA	NA	0	NA	0	None	AAM06207.1; AKB18759.1; AKB24247.1; AKB29483.1; AKB37673.1; AKB43624.1; AKB47076.1; AKB50236.1; AKB61868.1; AKB74186.1; AKB79045.1; AKB81913.1; AKJ39625.1; AYK15776.1; BAW30438.1; HOW14612.1; KKG10187.1; KKG20335.1; KKH95147.1; MCC4768513.1; MCC4771808.1; MDD3247537.1; MDD3316794.1; MDD4522458.1; MDY9928131.1; WIM42648.1; WP_011034627.1	K22391 [27]		cytoplasmic [19]; unknown [8]
cluster_11772	17	0	0	NA	0	NA	NA	NA	0	NA	0	None	AAM04109.1; AKB17287.1; AKB17288.1; AKB26224.1; AKB27305.1; AKB35193.1; AKB45013.1; AKB48524.1; AKB52402.1; AKB73706.1; AKB78780.1; AKB81476.1; AKJ40022.1; BAW29030.1; MCC4768102.1; MDD3246223.1; MDY9925511.1	K18979 [17]		cytoplasmic [11]; unknown [6]
cluster_11776	27	0	0	NA	0	NA	NA	NA	0	NA	0	None	AAM06216.1; AKB19992.1; AKB25547.1; AKB25550.1; AKB27621.1; AKB27622.1; AKB35556.1; AKB35557.1; AKB44004.1; AKB47483.1; AKB51323.1; AKB61895.1; AKB74583.1; AKB79132.1; AKB81046.1; AKJ39682.1; BAW29586.1; HOW15463.1; KKG10692.1; KKH49762.1; KKH96000.1; MCC4767226.1; MCC4770725.1; MDD3246039.1; MDY9926658.1; WIM42608.1; WP_011034573.1	K03310 [27]		cytoplasmicmembrane [27]
cluster_11779	28	0	0	NA	0	NA	NA	NA	0	NA	0	None	AAM04557.1; AKB17552.1; AKB25905.1; AKB27808.1; AKB37802.1; AKB44860.1; AKB48373.1; AKB52137.1; AKB62241.1; AKB74272.1; AKB79644.1; AKB83147.1; AKJ38721.1; AYK15609.1; BAW30625.1; HOW15581.1; KKG10011.1; KKG20978.1; KKH47022.1; KKH91844.1; MCC4767801.1; MCC4771229.1; MDD3246612.1; MDD3316638.1; MDD4523104.1; MDY9925809.1; WIM42286.1; WP_011034243.1	K04655 [28]		cytoplasmic [28]
cluster_11788	26	0	0	NA	0	NA	NA	NA	0	NA	0	None	AAM05142.1; AKB19945.1; AKB25418.1; AKB28774.1; AKB37020.1; AKB44192.1; AKB47684.1; AKB50942.1; AKB61928.1; AKB74314.1; AKB79158.1; AKB81468.1; AKJ37477.1; AYK13952.1; BAW29697.1; HOW16023.1; KKG10231.1; KKG20612.1; KKH48738.1; KKH99430.1; MCC4766281.1; MCC4771584.1; MDD3247192.1; MDY9926703.1; WIM42579.1; WP_342763995.1	K00027 [26]		cytoplasmic [21]; cytoplasmicmembrane [5]
cluster_11790	16	0	0	NA	0	NA	NA	NA	0	NA	0	None	AAM04743.1; AKB29074.1; AKB36500.1; AKB44751.1; AKB48242.1; AKB50265.1; AKB52107.1; AKB74280.1; AKB81564.1; AKB81947.1; KKG22093.1; KKH47743.1; KKI00221.1; MCC4766473.1; MCC4769983.1; MDY9928003.1	K08982 [16]		cytoplasmic [1]; cytoplasmicmembrane [12]; unknown [3]
cluster_11793	18	0	0	NA	0	NA	NA	NA	0	NA	0	None	AAM04069.1; AKB19085.1; AKB27262.1; AKB35153.1; AKB44966.1; AKB48478.1; AKB52444.1; AKB80076.1; AKB82395.1; AKB82396.1; AKJ39154.1; AYK14607.1; AYK14608.1; BAW29001.1; BAW29002.1; MCC4766438.1; MDD3316855.1; MDD4524131.1	NA		cytoplasmic [6]; unknown [12]
cluster_11794	15	0	0	NA	0	NA	NA	NA	0	NA	0	None	AKB42833.1; AKB46317.1; AKB52504.1; AKB52505.1; AKB80124.1; AKB82524.1; AKB82586.1; AKJ39264.1; AKJ39265.1; AYK14707.1; BAW28892.1; MCC4767181.1; MCC4772179.1; MDD4522702.1; MDY9927051.1	K01795 [1]; K07218 [6]; K10297 [4]		extracellular [15]
cluster_11813	16	0	0	NA	0	NA	NA	NA	0	NA	0	None	AAM05560.1; AKB18431.1; AKB24907.1; AKB29035.1; AKB29143.1; AKB36449.1; AKB36591.1; AKB74489.1; AKB78047.1; KKG12525.1; KKG24563.1; KKH48717.1; KKH99885.1; MCC4769521.1; MDD3247965.1; MDY9926802.1	K14080 [16]		cytoplasmic [16]
cluster_11822	13	0	0	NA	0	NA	NA	NA	0	NA	0	None	AAM07978.1; AKB23486.1; AKB26741.1; AKB34614.1; AKB73277.1; BAW28571.1; KKG10129.1; KKG25187.1; KKH47529.1; KKH96529.1; MCC4771974.1; MDD3247559.1; MDY9925135.1	K05820 [10]; K08161 [3]		cytoplasmicmembrane [13]
cluster_11857	28	0	0	NA	0	NA	NA	NA	0	NA	0	None	AAM07983.1; AKB16877.1; AKB23482.1; AKB26737.1; AKB34610.1; AKB42318.1; AKB45822.1; AKB49285.1; AKB59998.1; AKB73273.1; AKB76496.1; AKB80590.1; AKJ37138.1; AYK16375.1; BAW28575.1; HOW14846.1; KKG11297.1; KKG25191.1; KKH47533.1; KKH96533.1; MCC4768194.1; MCC4771970.1; MDD3247554.1; MDD3317607.1; MDD4521535.1; MDY9925139.1; WIM44529.1; WP_011033249.1	K04767 [28]		cytoplasmic [28]
cluster_11866	12	0	0	NA	0	NA	NA	NA	0	NA	0	None	AKB25590.1; AKB29794.1; AKB38081.1; AKB42878.1; AKB46367.1; AKB75552.1; AKB77333.1; AKB83397.1; AKJ38802.1; MCC4767140.1; MDD3246496.1; MDY9925981.1	NA		cytoplasmic [8]; unknown [4]
cluster_1187	24	0	0	NA	0	NA	NA	NA	0	NA	0	None	AAM05308.1; AKB28648.1; AKB36883.1; AKB43612.1; AKB47063.1; AKB50525.1; AKB62102.1; AKB79780.1; AKB79987.1; AKB82127.1; AYK15512.1; BAW27952.1; HOW13864.1; KKG10621.1; KKG24581.1; KKH49928.1; KKH92674.1; MCC4768500.1; MCC4771508.1; MDD3248178.1; MDD3248422.1; MDY9926167.1; WIM42424.1; WP_011034388.1	K04985 [3]; K05999 [21]		cellwall [9]; extracellular [1]; unknown [14]
cluster_11880	17	0	0	NA	0	NA	NA	NA	0	NA	0	None	AKB26561.1; AKB42854.1; AKB46338.1; AKB80410.1; AKB82819.1; AKJ39506.1; AYK15325.1; BAW28733.1; HOW15095.1; KKG11469.1; KKG20829.1; KKH46375.1; KKH94391.1; MCC4767160.1; MCC4769770.1; MDD3245452.1; MDY9926600.1	K04759 [17]		cytoplasmicmembrane [17]
cluster_11882	27	0	0	NA	0	NA	NA	NA	0	NA	0	None	AAM05098.1; AKB19911.1; AKB24707.1; AKB29538.1; AKB35778.1; AKB44360.1; AKB47870.1; AKB50808.1; AKB61132.1; AKB74852.1; AKB78560.1; AKB80765.1; AKJ37219.1; AYK15933.1; BAW30230.1; HOW13866.1; KKG12616.1; KKG22807.1; KKH50434.1; KKI00124.1; MCC4766216.1; MCC4770366.1; MDD3245481.1; MDD4522022.1; MDY9925596.1; WIM43351.1; WP_011032035.1	K09157 [27]		cytoplasmic [26]; unknown [1]
cluster_11883	17	0	0	NA	0	NA	NA	NA	0	NA	0	None	AKB50100.1; AKB74275.1; AKB81488.1; AKB83234.1; AKJ38066.1; AKJ39942.1; AYK14454.1; AYK15965.1; BAW29107.1; BAW30173.1; HOW15584.1; MCC4767856.1; MDD3316118.1; MDD3317208.1; MDD4522557.1; WIM42289.1; WP_011034246.1	K14088 [17]		cytoplasmicmembrane [17]
cluster_11892	26	0	0	NA	0	NA	NA	NA	0	NA	0	None	AAM03671.1; AKB17016.1; AKB26537.1; AKB26900.1; AKB34798.1; AKB45598.1; AKB49066.1; AKB52667.1; AKB63016.1; AKB73375.1; AKB80384.1; AKB82772.1; AKJ39452.1; AYK16396.1; BAW28781.1; HOW15537.1; KKG11448.1; KKG22996.1; KKH46397.1; KKH93314.1; MCC4766092.1; MCC4769794.1; MDD3245861.1; MDY9926575.1; WIM44711.1; WP_011033450.1	K01814 [26]		cytoplasmic [26]
cluster_11895	10	0	0	NA	0	NA	NA	NA	0	NA	0	None	AAM06405.1; AKB25716.1; AKB29403.1; AKB37596.1; AKB44923.1; AKB48436.1; AKB52199.1; AKJ38997.1; BAW29357.1; MCC4767740.1	K01236 [10]		cytoplasmic [10]
cluster_11896	13	0	0	NA	0	NA	NA	NA	0	NA	0	None	AKB49834.1; AKB62359.1; AKB77839.1; AKB79617.1; AKB80621.1; AKB83015.1; AYK14185.1; BAW29421.1; MCC4771200.1; MDD3317171.1; MDY9924870.1; WIM42255.1; WP_011034126.1	K15510 [13]		cytoplasmic [13]
cluster_11898	19	0	0	NA	0	NA	NA	NA	0	NA	0	None	AAM06298.1; AKB18245.1; AKB25222.1; AKB28138.1; AKB37324.1; AKB44346.1; AKB47848.1; AKB50429.1; AKB61415.1; AKB75259.1; AKB78386.1; AKB81733.1; AYK16250.1; BAW29645.1; MCC4768691.1; MDD3246317.1; MDY9925455.1; WIM43077.1; WP_011035067.1	K05953 [8]; K23120 [11]		cytoplasmic [19]
cluster_11916	21	0	0	NA	0	NA	NA	NA	0	NA	0	None	AAM07100.1; AKB17752.1; AKB29872.1; AKB38144.1; AKB42954.1; AKB46440.1; AKB49999.1; AKB75480.1; AKB83343.1; AKJ38864.1; AYK16297.1; BAW29186.1; KKG07388.1; KKG21699.1; KKH50933.1; KKH92726.1; MCC4767084.1; MCC4769375.1; MDD3246159.1; MDD4522844.1; MDY9925767.1	K07130 [21]		cytoplasmic [21]
cluster_11920	28	0	0	NA	0	NA	NA	NA	0	NA	0	None	AAM07376.1; AKB17239.1; AKB23942.1; AKB30088.1; AKB38353.1; AKB45165.1; AKB48646.1; AKB49697.1; AKB60405.1; AKB73790.1; AKB76992.1; AKB83657.1; AKJ40264.1; AYK14904.1; BAW28248.1; HOW15490.1; KKG13154.1; KKG19716.1; KKH49009.1; KKH95617.1; MCC4768424.1; MCC4769004.1; MDD3246788.1; MDD3316423.1; MDD4521458.1; MDY9925343.1; WIM44130.1; WP_048045860.1	K04479 [28]		cytoplasmic [27]; unknown [1]
cluster_11929	25	0	0	NA	0	NA	NA	NA	0	NA	0	None	AAM03928.1; AKB20002.1; AKB27117.1; AKB35015.1; AKB44224.1; AKB47713.1; AKB50716.1; AKB62847.1; AKB75000.1; AKB77372.1; AKB77553.1; AKB78495.1; AYK15741.1; BAW30476.1; HOW14395.1; KKG08715.1; KKG21509.1; KKH46609.1; KKH93612.1; MCC4765127.1; MCC4770860.1; MDD3246383.1; MDY9925723.1; WIM44876.1; WP_011033613.1	K03641 [2]; K04985 [1]; K17713 [5]		extracellular [23]; unknown [2]
cluster_11939	28	0	0	NA	0	NA	NA	NA	0	NA	0	None	AAM07778.1; AKB17359.1; AKB23687.1; AKB30428.1; AKB38708.1; AKB42438.1; AKB45940.1; AKB52873.1; AKB60180.1; AKB76178.1; AKB76723.1; AKB83889.1; AKJ40477.1; AYK15110.1; BAW28481.1; HOW13679.1; KKG08914.1; KKG19930.1; KKH51028.1; KKH96447.1; MCC4766798.1; MCC4768777.1; MDD3245334.1; MDD3317520.1; MDD4522382.1; MDY9927225.1; WIM44343.1; WP_011033064.1	K07038 [28]		cytoplasmicmembrane [28]
cluster_11961	33	0	0	NA	0	NA	NA	NA	0	NA	0	None	AAM05943.1; AKB18009.1; AKB25285.1; AKB28036.1; AKB36253.1; AKB44277.1; AKB44278.1; AKB47765.1; AKB47766.1; AKB50990.1; AKB50991.1; AKB61479.1; AKB74782.1; AKB78856.1; AKB80946.1; AKB81514.1; AKJ37850.1; AKJ37851.1; AYK16086.1; BAW30028.1; HOW15246.1; KKG10668.1; KKG22903.1; KKH48367.1; KKH97875.1; MCC4765161.1; MCC4772093.1; MDD3248105.1; MDD3316788.1; MDD4521800.1; MDY9926031.1; WIM43017.1; WP_048037404.1	K02491 [1]; K21084 [32]		cytoplasmic [33]
cluster_11977	24	0	0	NA	0	NA	NA	NA	0	NA	0	None	AAM07679.1; AKB23770.1; AKB45134.1; AKB48612.1; AKB49666.1; AKB60256.1; AKB76102.1; AKB76843.1; AKB83688.1; AKJ40293.1; AYK15011.1; BAW28369.1; HOW13381.1; KKG08300.1; KKG20015.1; KKH50671.1; KKH99833.1; MCC4767603.1; MCC4768865.1; MDD3316387.1; MDD4523356.1; MDY9926880.1; WIM44268.1; WP_048036323.1	NA		cytoplasmic [24]
cluster_11981	16	0	0	NA	0	NA	NA	NA	0	NA	0	None	AKB16922.1; AKB26777.1; AKB34655.1; AKB45705.1; AKB49173.1; AKB49334.1; AKB73308.1; AKJ38473.1; AYK15167.1; HOW15608.1; MCC4765219.1; MCC4770539.1; MDD3245792.1; MDD3316192.1; MDD4523644.1; MDY9927692.1	NA		cytoplasmic [16]
cluster_11991	10	0	0	NA	0	NA	NA	NA	0	NA	0	None	AAM07597.1; AKB23522.1; AKB30154.1; AKB38424.1; AKB61255.1; AYK13916.1; MDD4523328.1; MDD4523612.1; WIM43238.1; WP_011035213.1	K02031 [9]; K15583 [1]		cytoplasmicmembrane [10]
cluster_11997	28	0	0	NA	0	NA	NA	NA	0	NA	0	None	AAM06271.1; AKB18718.1; AKB24981.1; AKB29302.1; AKB37475.1; AKB43532.1; AKB46985.1; AKB51045.1; AKB61285.1; AKB74799.1; AKB78182.1; AKB81394.1; AKJ37688.1; AYK13885.1; BAW29760.1; HOW13788.1; KKG11927.1; KKG24555.1; KKH47459.1; KKH97004.1; MCC4765519.1; MCC4770679.1; MDD3246050.1; MDD3316460.1; MDD4523065.1; MDY9924760.1; WIM43217.1; WP_011035192.1	K03548 [28]		cytoplasmicmembrane [28]
cluster_12000	54	0	0	NA	0	NA	NA	NA	0	NA	0	None	AAM04894.1; AAM04896.1; AKB20037.1; AKB20039.1; AKB24421.1; AKB28265.1; AKB28269.1; AKB36055.1; AKB36059.1; AKB43710.1; AKB44076.1; AKB47163.1; AKB47561.1; AKB50557.1; AKB50563.1; AKB62065.1; AKB62067.1; AKB74696.1; AKB74698.1; AKB79290.1; AKB79292.1; AKB81877.1; AKB81887.1; AKJ38226.1; AKJ38263.1; AYK14026.1; AYK14027.1; BAW29620.1; BAW29621.1; HOW14107.1; HOW14109.1; KKG08523.1; KKG08525.1; KKG20266.1; KKG20268.1; KKH48905.1; KKH48906.1; KKH97639.1; KKH97641.1; MCC4767469.1; MCC4768014.1; MCC4771789.1; MCC4771791.1; MDD3245596.1; MDD3245597.1; MDD3316980.1; MDD3316981.1; MDD4523754.1; MDY9925400.1; MDY9925402.1; WIM42455.1; WIM42457.1; WP_011034421.1; WP_015412586.1	K03499 [54]		cytoplasmicmembrane [54]
cluster_12013	28	0	0	NA	0	NA	NA	NA	0	NA	0	None	AAM04052.1; AKB19161.1; AKB26331.1; AKB27240.1; AKB35126.1; AKB42791.1; AKB46280.1; AKB52584.1; AKB62756.1; AKB73603.1; AKB80104.1; AKB82610.1; AKJ39196.1; AYK14686.1; BAW28916.1; HOW14358.1; KKG10891.1; KKG23929.1; KKH48554.1; KKH95386.1; MCC4765858.1; MCC4770214.1; MDD3246975.1; MDD3316147.1; MDD4524132.1; MDY9927032.1; WIM41769.1; WP_011033710.1	K01006 [28]		cytoplasmic [28]
cluster_12019	28	0	0	NA	0	NA	NA	NA	0	NA	0	None	AAM07666.1; AKB18938.1; AKB23782.1; AKB30321.1; AKB38605.1; AKB45445.1; AKB48923.1; AKB49658.1; AKB60269.1; AKB76093.1; AKB76855.1; AKB83697.1; AKJ40302.1; AYK15002.1; BAW28360.1; HOW13372.1; KKG12861.1; KKG20025.1; KKH50660.1; KKH99823.1; MCC4767619.1; MCC4768877.1; MDD3248306.1; MDD3317488.1; MDD4522621.1; MDY9926868.1; WIM44256.1; WP_011032969.1	K00567 [28]		cytoplasmic [28]
cluster_12022	21	0	0	NA	0	NA	NA	NA	0	NA	0	None	AAM04796.1; AKB25643.1; AKB28393.1; AKB35976.1; AKB50862.1; AKB62197.1; AKB74224.1; AKJ38362.1; HOW13564.1; KKG09181.1; KKG22009.1; KKH47680.1; KKH95973.1; MCC4767377.1; MCC4770032.1; MDD3247385.1; MDD3317798.1; MDD4522690.1; MDY9926491.1; WIM45016.1; WP_080503064.1	K02039 [21]		cytoplasmic [21]
cluster_12026	16	0	0	NA	0	NA	NA	NA	0	NA	0	None	AAM03913.1; AKB27108.1; AKB35007.1; AKB44941.1; AKB45129.1; AKB48452.1; AKB48608.1; AKB52079.1; AKB52499.1; AKB80212.1; AKB82209.1; AKJ38911.1; AKJ39281.1; HOW14396.1; MCC4765974.1; MCC4767608.1	K07803 [1]; K13582 [1]; K20361 [1]; K22804 [5]		cytoplasmic [16]
cluster_12037	10	0	0	NA	0	NA	NA	NA	0	NA	0	None	AKB24484.1; AKB29049.1; AKB61199.1; AKB78195.1; KKG12539.1; KKG24578.1; MCC4771373.1; MDD4523306.1; MDY9926439.1; WP_011031974.1	K07133 [10]		cytoplasmic [1]; unknown [9]
cluster_12046	28	0	0	NA	0	NA	NA	NA	0	NA	0	None	AAM03572.1; AKB20176.1; AKB26621.1; AKB26806.1; AKB34686.1; AKB45659.1; AKB49127.1; AKB49379.1; AKB63110.1; AKB76436.1; AKB80489.1; AKB82886.1; AKJ39584.1; AYK15280.1; BAW28674.1; HOW14901.1; KKG11531.1; KKG20895.1; KKH50998.1; KKH99191.1; MCC4765264.1; MCC4769709.1; MDD3246649.1; MDD3316272.1; MDD4523100.1; MDY9927636.1; WIM44623.1; WP_048045873.1	K00817 [28]		cytoplasmic [28]
cluster_12048	22	0	0	NA	0	NA	NA	NA	0	NA	0	None	AAM03764.1; AKB17095.1; AKB26985.1; AKB34892.1; AKB45581.1; AKB49049.1; AKB52684.1; AKB62947.1; AKB73494.1; AKB80300.1; AKB82761.1; AKJ39290.1; HOW13622.1; KKG11379.1; KKG23071.1; KKH46464.1; KKI00317.1; MCC4766108.1; MCC4769867.1; MDY9927449.1; WIM44780.1; WP_011033517.1	K09807 [22]		cytoplasmic [4]; extracellular [2]; unknown [16]
cluster_12051	21	0	0	NA	0	NA	NA	NA	0	NA	0	None	AAM03956.1; AAM05004.1; AKB17861.1; AKB27782.1; AKB29001.1; AKB29694.1; AKB37127.1; AKB44903.1; AKB48415.1; AKB50088.1; AKB80889.1; AKB83248.1; AKJ38686.1; HOW14041.1; KKG12770.1; KKG19489.1; KKG21097.1; KKH45371.1; MCC4767763.1; WIM45032.1; WP_011034637.1	K20932 [21]		cytoplasmic [3]; cytoplasmicmembrane [1]; extracellular [5]; unknown [12]
cluster_12054	27	0	0	NA	0	NA	NA	NA	0	NA	0	None	AAM04532.1; AKB17557.1; AKB29503.1; AKB37693.1; AKB43132.1; AKB46609.1; AKB50171.1; AKB62391.1; AKB73940.1; AKB79675.1; AKB83167.1; AKJ38739.1; AYK15597.1; BAW30640.1; HOW15356.1; KKG10017.1; KKG20989.1; KKH49658.1; KKH91871.1; MCC4765725.1; MCC4771238.1; MDD3246619.1; MDD3318279.1; MDD4523583.1; MDY9926256.1; WIM42129.1; WP_011034086.1	K02964 [27]		cytoplasmic [27]
cluster_12055	27	0	0	NA	0	NA	NA	NA	0	NA	0	None	AAM04916.1; AKB20021.1; AKB24438.1; AKB28287.1; AKB36035.1; AKB43792.1; AKB47241.1; AKB50582.1; AKB62085.1; AKB74717.1; AKB79311.1; AKB81858.1; AKJ37928.1; AYK14042.1; BAW29604.1; HOW15630.1; KKG08544.1; KKG22284.1; KKH48887.1; KKH97620.1; MCC4766713.1; MCC4771769.1; MDD3245578.1; MDD3316649.1; MDY9927284.1; WIM42439.1; WP_011034402.1	K00339 [1]; K05578 [18]; K22165 [8]		cytoplasmicmembrane [27]
cluster_12056	17	0	0	NA	0	NA	NA	NA	0	NA	0	None	AAM05108.1; AKB27910.1; AKB37878.1; AKB61268.1; AKB62022.1; AKB79242.1; HOW14128.1; KKG08481.1; KKG20316.1; KKH45570.1; MCC4770350.1; MDD3248595.1; MDY9926126.1; WIM42500.1; WIM43225.1; WP_048037045.1; WP_048037519.1	K03824 [17]		cytoplasmic [17]
cluster_12066	33	0	0	NA	0	NA	NA	NA	0	NA	0	None	AAM05876.1; AAM06618.1; AKB19900.1; AKB24696.1; AKB29181.1; AKB36359.1; AKB44779.1; AKB44787.1; AKB48298.1; AKB48304.1; AKB50543.1; AKB61119.1; AKB78885.1; AKB81904.1; AKJ37451.1; AKJ37457.1; AYK16260.1; BAW29549.1; HOW13568.1; HOW13874.1; KKG10292.1; KKG21115.1; KKH45084.1; KKH92348.1; MCC4766501.1; MCC4766508.1; MCC4770375.1; MDD3247250.1; MDD3247427.1; MDD3318018.1; MDY9924750.1; WIM43359.1; WP_048043085.1	K09808 [33]		cytoplasmicmembrane [33]
cluster_12068	29	0	0	NA	0	NA	NA	NA	0	NA	0	None	AAM04164.1; AAM06132.1; AAM06251.1; AAM07419.1; AKB17413.1; AKB23972.1; AKB27365.1; AKB29282.1; AKB37455.1; AKB45217.1; AKB48696.1; AKB49738.1; AKB60440.1; AKB73757.1; AKB77036.1; AKB79967.1; AKB83621.1; AKJ40225.1; BAW28220.1; KKG11651.1; KKG19679.1; KKH48978.1; KKH95646.1; MCC4766025.1; MCC4769037.1; MDD3246748.1; MDY9928077.1; WIM44095.1; WP_011032796.1	K03711 [5]; K19411 [2]; K24270 [1]		cytoplasmic [29]
cluster_12082	27	0	0	NA	0	NA	NA	NA	0	NA	0	None	AAM03895.1; AKB17174.1; AKB26399.1; AKB27092.1; AKB34989.1; AKB42615.1; AKB46107.1; AKB49510.1; AKB62885.1; AKB73429.1; AKB80235.1; AKB82672.1; AKJ39397.1; AYK16325.1; BAW28936.1; HOW14416.1; KKG11608.1; KKG23124.1; KKH46518.1; KKH97967.1; MCC4766980.1; MCC4771746.1; MDD3248147.1; MDD4522393.1; MDY9925695.1; WIM44840.1; WP_011033577.1	K07305 [27]		cytoplasmic [26]; unknown [1]
cluster_12102	25	0	0	NA	0	NA	NA	NA	0	NA	0	None	AAM06665.1; AKB17974.1; AKB24632.1; AKB27998.1; AKB36216.1; AKB44571.1; AKB48087.1; AKB50449.1; AKB61080.1; AKJ37209.1; AYK14113.1; BAW29514.1; HOW13910.1; KKG07712.1; KKG25064.1; KKH45201.1; KKH94715.1; MCC4766612.1; MCC4768655.1; MDD3245555.1; MDD3316851.1; MDD4522041.1; MDY9927157.1; WIM43402.1; WP_015410885.1	K07069 [25]		cytoplasmic [25]
cluster_12108	19	0	0	NA	0	NA	NA	NA	0	NA	0	None	AAM07877.1; AKB16964.1; AKB30567.1; AKB38856.1; AKB45676.1; AKB49143.1; AKB49364.1; AKB60067.1; AKB76573.1; AKB82900.1; AKJ39598.1; AYK15045.1; HOW14182.1; KKH49346.1; MCC4765249.1; MCC4770577.1; MDY9925110.1; WIM44461.1; WP_011033181.1	NA		cytoplasmicmembrane [19]
cluster_12120	26	0	0	NA	0	NA	NA	NA	0	NA	0	None	AAM04770.1; AKB19651.1; AKB25617.1; AKB29433.1; AKB37626.1; AKB44151.1; AKB47645.1; AKB51440.1; AKB62218.1; AKB73934.1; AKB79465.1; AKB80863.1; AKJ37284.1; AYK15844.1; BAW30342.1; HOW15980.1; KKG09223.1; KKG22068.1; KKH47725.1; KKH93667.1; MCC4767350.1; MCC4770009.1; MDD3246624.1; MDY9924941.1; WIM42307.1; WP_011034264.1	K01652 [26]		cytoplasmic [26]
cluster_12126	28	0	0	NA	0	NA	NA	NA	0	NA	0	None	AAM06650.1; AKB19875.1; AKB24649.1; AKB28013.1; AKB36229.1; AKB44557.1; AKB48070.1; AKB50469.1; AKB61092.1; AKB74727.1; AKB78978.1; AKB80678.1; AKJ37190.1; AYK16262.1; BAW29527.1; HOW13898.1; KKG07724.1; KKG25076.1; KKH45214.1; KKH94701.1; MCC4766770.1; MCC4768670.1; MDD3245536.1; MDD3318023.1; MDD4521896.1; MDY9927144.1; WIM43389.1; WP_011032073.1	NA		cytoplasmic [16]; cytoplasmicmembrane [10]; unknown [2]
cluster_1214	17	0	0	NA	0	NA	NA	NA	0	NA	0	None	AAM07513.1; AKB17484.1; AKB24050.1; AKB25348.1; AKB30229.1; AKB38498.1; AKB75982.1; KKG11130.1; KKG11700.1; KKG20200.1; KKG24746.1; KKH49244.1; KKH50185.1; KKH92607.1; KKH97432.1; MDD3248578.1; MDD4522222.1	K14080 [17]		cytoplasmic [17]
cluster_12144	12	0	0	NA	0	NA	NA	NA	0	NA	0	None	AAM07378.1; AKB17236.1; AKB23945.1; AKB30091.1; AKB38356.1; AKB45169.1; AKB48650.1; AKB49702.1; AKB83652.1; AKJ40262.1; MCC4768429.1; MDD3316421.1	NA		cytoplasmicmembrane [12]
cluster_12145	60	0	0	NA	0	NA	NA	NA	0	NA	0	None	AKB17131.1; AKB17132.1; AKB23917.1; AKB23918.1; AKB30044.1; AKB30045.1; AKB34937.1; AKB38308.1; AKB38309.1; AKB43509.1; AKB45531.1; AKB45532.1; AKB46961.1; AKB49000.1; AKB49001.1; AKB49562.1; AKB51839.1; AKB51844.1; AKB60364.1; AKB60365.1; AKB73824.1; AKB73825.1; AKB76956.1; AKB76957.1; AKB83788.1; AKB83789.1; AKJ37506.1; AKJ38393.1; AKJ40389.1; AKJ40390.1; AYK14941.1; AYK16345.1; BAW28287.1; BAW28288.1; HOW14818.1; HOW14819.1; KKG13117.1; KKG19753.1; KKH48411.1; KKH48412.1; KKH95580.1; KKH95581.1; MCC4765545.1; MCC4767700.1; MCC4767701.1; MCC4768968.1; MDD3247711.1; MDD3247712.1; MDD3318266.1; MDD3318267.1; MDD4523029.1; MDD4523030.1; MDD4523818.1; MDD4523819.1; MDY9928032.1; MDY9928033.1; WIM44167.1; WIM44168.1; WP_011032874.1; WP_011032875.1	K06325 [2]		cytoplasmic [31]; extracellular [1]; unknown [28]
cluster_1215	30	0	0	NA	0	NA	NA	NA	0	NA	0	None	AAM05131.1; AKB19953.1; AKB25412.1; AKB29204.1; AKB36393.1; AKB44248.1; AKB47736.1; AKB51004.1; AKB61921.1; AKB74665.1; AKB74668.1; AKB79066.1; AKB81457.1; AKJ37490.1; AYK16116.1; BAW30056.1; HOW13854.1; HOW14954.1; KKG10225.1; KKG20605.1; KKH49935.1; KKH99532.1; MCC4765102.1; MCC4772170.1; MDD3247202.1; MDD3317600.1; MDD4521814.1; MDY9926693.1; WIM42586.1; WP_011034549.1	K03442 [30]		cytoplasmicmembrane [30]
cluster_12154	23	0	0	NA	0	NA	NA	NA	0	NA	0	None	AAM07559.1; AKB19020.1; AKB23868.1; AKB30188.1; AKB38459.1; AKB60323.1; AKB76023.1; AKB83759.1; AKJ40359.1; AYK14961.1; HOW15516.1; KKG08401.1; KKG20077.1; KKH50614.1; KKH92648.1; MCC4768930.1; MCC4769405.1; MDD3247675.1; MDD3317308.1; MDD4521386.1; MDY9924788.1; WIM44201.1; WP_015411483.1	K05770 [23]		cytoplasmicmembrane [23]
cluster_12159	27	0	0	NA	0	NA	NA	NA	0	NA	0	None	AAM03487.1; AKB20244.1; AKB26687.1; AKB30643.1; AKB38943.1; AKB42350.1; AKB52971.1; AKB63171.1; AKB76374.1; AKB80552.1; AKB84031.1; AKJ40627.1; AYK15225.1; BAW28609.1; HOW15999.1; KKG12906.1; KKG20533.1; KKH50059.1; KKH97517.1; MCC4767935.1; MCC4770781.1; MDD3246722.1; MDD3316670.1; MDD4523481.1; MDY9925377.1; WIM44564.1; WP_011033287.1	K00171 [27]		cytoplasmic [27]
cluster_1216	11	0	0	NA	0	NA	NA	NA	0	NA	0	None	AKB25444.1; AKB28784.1; AKB37026.1; AKB51474.1; AKB61951.1; AKB75312.1; AKJ37647.1; HOW15871.1; KKH48760.1; MCC4771611.1; MDY9926730.1	K01153 [11]		cytoplasmic [10]; unknown [1]
cluster_12172	11	0	0	NA	0	NA	NA	NA	0	NA	0	None	AAM06420.1; AKB29390.1; AKB37583.1; AKB43454.1; AKB46914.1; AKB52012.1; AKB77656.1; AKB82260.1; AKJ38983.1; AYK13921.1; MCC4765600.1	K02032 [11]		cytoplasmic [4]; cytoplasmicmembrane [7]
cluster_12178	12	0	0	NA	0	NA	NA	NA	0	NA	0	None	AKB43999.1; AKB47478.1; AKB51316.1; AKB61853.1; AKB75080.1; AKB82787.1; MCC4767232.1; MCC4771901.1; MDD3245509.1; MDY9925611.1; WIM42667.1; WP_011034647.1	NA		cytoplasmic [12]
cluster_1218	21	0	0	NA	0	NA	NA	NA	0	NA	0	None	AAM06393.1; AKB19833.1; AKB25700.1; AKB27917.1; AKB37871.1; AKB43778.1; AKB47227.1; AKB50719.1; AKB60947.1; AKB74458.1; AKB81300.1; AKJ38166.1; AYK14233.1; KKG09849.1; KKG20236.1; KKH45814.1; KKH99715.1; MCC4766698.1; MDD3246858.1; WIM43570.1; WP_015411002.1	K11105 [21]		cytoplasmicmembrane [21]
cluster_12183	16	0	0	NA	0	NA	NA	NA	0	NA	0	None	AKB47043.1; AKB47449.1; AKB47966.1; AKB48330.1; AKB51581.1; AKJ37496.1; AKJ37892.1; AKJ37893.1; AYK13844.1; BAW29802.1; KKH92882.1; MCC4767542.1; MCC4768256.1; MCC4770462.1; MCC4770470.1; MDD3317993.1	K05384 [6]; K22221 [9]		cytoplasmic [15]; unknown [1]
cluster_12185	28	0	0	NA	0	NA	NA	NA	0	NA	0	None	AAM04216.1; AKB19273.1; AKB26130.1; AKB26136.1; AKB27407.1; AKB35307.1; AKB42641.1; AKB46134.1; AKB52299.1; AKB62602.1; AKB73633.1; AKB79920.1; AKB82325.1; AYK15516.1; BAW27948.1; HOW14062.1; KKG12717.1; KKG24806.1; KKH46727.1; KKH92553.1; MCC4768448.1; MCC4771066.1; MDD3246300.1; MDD3316809.1; MDD4523650.1; MDY9926506.1; WIM41923.1; WP_011033863.1	K07636 [12]; K07710 [16]		cytoplasmicmembrane [28]
cluster_1220	28	0	0	NA	0	NA	NA	NA	0	NA	0	None	AAM04333.1; AKB19371.1; AKB26052.1; AKB27516.1; AKB35416.1; AKB44928.1; AKB48441.1; AKB52205.1; AKB62526.1; AKB75839.1; AKB79818.1; AKB82275.1; AKJ39002.1; AYK15486.1; BAW27980.1; HOW15266.1; KKG07616.1; KKG24893.1; KKH49809.1; KKH94475.1; MCC4765986.1; MCC4769973.1; MDD3247847.1; MDD3316614.1; MDD4524039.1; MDY9927744.1; WIM41994.1; WP_011033945.1	K07178 [28]		cytoplasmic [10]; unknown [18]
cluster_12209	14	0	0	NA	0	NA	NA	NA	0	NA	0	None	AAM05725.1; AKB78748.1; AKB78749.1; AKB81516.1; AYK16083.1; HOW13771.1; KKG09770.1; MCC4770088.1; MDD3247432.1; MDD3317444.1; MDD4522583.1; MDY9925890.1; WIM42863.1; WP_226987619.1	K04985 [3]; K05999 [11]		cellwall [1]; extracellular [13]
cluster_1222	21	0	0	NA	0	NA	NA	NA	0	NA	0	None	AAM04095.1; AAM06994.1; AKB19108.1; AKB19109.1; AKB26243.1; AKB26244.1; AKB27291.1; AKB35179.1; AKB35808.1; AKB52406.1; AKB62710.1; AKB73729.1; AKB80049.1; HOW13454.1; KKG09744.1; KKG23895.1; KKH47952.1; KKH92222.1; MCC4768098.1; MDD3246210.1; MDY9925309.1	K12281 [6]; K16699 [1]		cytoplasmic [4]; cytoplasmicmembrane [3]; unknown [14]
cluster_12239	14	0	0	NA	0	NA	NA	NA	0	NA	0	None	AAM04747.1; AKB28848.1; AKB37087.1; AKB44753.1; AKB48240.1; AKB52109.1; AKB79505.1; AKB81952.1; AKJ38432.1; KKG22088.1; MCC4766475.1; MDD3317402.1; MDD4522576.1; MDY9927995.1	K07090 [14]		cytoplasmicmembrane [14]
cluster_12242	28	0	0	NA	0	NA	NA	NA	0	NA	0	None	AAM05199.1; AKB18096.1; AKB24605.1; AKB28925.1; AKB37228.1; AKB44776.1; AKB48295.1; AKB51862.1; AKB61045.1; AKB74309.1; AKB77819.1; AKB82968.1; AKJ38508.1; AYK14139.1; BAW29465.1; HOW15044.1; KKG12504.1; KKG24593.1; KKH45418.1; KKH94093.1; MCC4766498.1; MCC4769389.1; MDD3247238.1; MDD3317029.1; MDD4523216.1; MDY9924654.1; WIM43454.1; WP_226987664.1	NA		cytoplasmic [28]
cluster_12246	12	0	0	NA	0	NA	NA	NA	0	NA	0	None	AAM04926.1; AKB24448.1; AKB28433.1; AKB36016.1; AKB79322.1; AKB81849.1; HOW15962.1; MCC4766178.1; MDD3245566.1; MDY9927295.1; WIM42426.1; WP_011034390.1	K07075 [9]		cytoplasmic [12]
cluster_12257	16	0	0	NA	0	NA	NA	NA	0	NA	0	None	AKB25850.1; AKB27738.1; AKB37738.1; AKB60787.1; AKB75623.1; AKB77468.1; HOW14227.1; KKG07798.1; KKG21885.1; KKH48026.1; KKH97763.1; MCC4771524.1; MDD3248289.1; MDY9926152.1; WIM43738.1; WP_011032421.1	K09125 [16]		cytoplasmicmembrane [16]
cluster_1226	36	0	0	NA	0	NA	NA	NA	0	NA	0	None	AAM03758.1; AAM07522.1; AKB17090.1; AKB26468.1; AKB26979.1; AKB30220.1; AKB34885.1; AKB38489.1; AKB44955.1; AKB45576.1; AKB48467.1; AKB49044.1; AKB52689.1; AKB62953.1; AKB73523.1; AKB80307.1; AKB80735.1; AKB82755.1; AKJ39031.1; AKJ39298.1; AYK15154.1; BAW28528.1; HOW13617.1; KKG11384.1; KKG23066.1; KKH46459.1; KKI00322.1; MCC4765959.1; MCC4766113.1; MCC4769862.1; MDD3245931.1; MDD3317942.1; MDD4522194.1; MDY9927454.1; WIM44774.1; WP_011033511.1	K00205 [36]		cytoplasmic [36]
cluster_12272	21	0	0	NA	0	NA	NA	NA	0	NA	0	None	AAM05140.1; AKB25416.1; AKB28776.1; AKB37022.1; AKB44097.1; AKB47582.1; AKB61925.1; AKB74312.1; AKB79155.1; AKB81464.1; AKJ37484.1; HOW13784.1; KKG10229.1; KKG20610.1; KKH48736.1; MCC4768479.1; MCC4771582.1; MDD3247195.1; MDY9926700.1; WIM42582.1; WP_011034545.1	K15256 [21]		cytoplasmic [8]; unknown [13]
cluster_12276	17	0	0	NA	0	NA	NA	NA	0	NA	0	None	AKB44462.1; AKB46564.1; AKB49456.1; AKB49817.1; AKB50232.1; AKB50683.1; AKB50696.1; AKB51221.1; AKB51426.1; AKB51478.1; AKB52711.1; AKB80654.1; AKJ38858.1; KKG24740.1; KKH45705.1; KKH97089.1; MDY9927244.1	K07481 [6]		cytoplasmic [17]
cluster_1228	11	0	0	NA	0	NA	NA	NA	0	NA	0	None	AAM03821.1; AKB17150.1; AKB26423.1; AKB27044.1; AKB34954.1; AKB62904.1; AKB80262.1; MCC4769905.1; MDD3248129.1; WIM44974.1; WP_226987745.1	K09121 [11]		cytoplasmic [11]
cluster_12283	28	0	0	NA	0	NA	NA	NA	0	NA	0	None	AAM07841.1; AKB18785.1; AKB23667.1; AKB30601.1; AKB38893.1; AKB42375.1; AKB45879.1; AKB52809.1; AKB60088.1; AKB76310.1; AKB76603.1; AKB83947.1; AKJ40517.1; AYK15060.1; BAW28424.1; HOW14161.1; KKG07490.1; KKG24972.1; KKH47168.1; KKI00399.1; MCC4767960.1; MCC4770600.1; MDD3245434.1; MDD3315999.1; MDD4521659.1; MDY9928108.1; WIM44442.1; WP_011033161.1	K00610 [28]		cytoplasmic [28]
cluster_12288	28	0	0	NA	0	NA	NA	NA	0	NA	0	None	AAM06003.1; AKB18752.1; AKB24258.1; AKB29320.1; AKB37493.1; AKB44740.1; AKB48254.1; AKB52095.1; AKB61880.1; AKB74198.1; AKB79057.1; AKB81934.1; AKJ38447.1; AYK15765.1; BAW30450.1; HOW15408.1; KKG10713.1; KKG20370.1; KKH49741.1; KKH96950.1; MCC4766462.1; MCC4771819.1; MDD3247176.1; MDD3316593.1; MDD4522324.1; MDY9928118.1; WIM42636.1; WP_011034615.1	NA		cytoplasmic [25]; unknown [3]
cluster_12296	27	0	0	NA	0	NA	NA	NA	0	NA	0	None	AKB19726.1; AKB24340.1; AKB29599.1; AKB35853.1; AKB45299.1; AKB48783.1; AKB49886.1; AKB62354.1; AKB73979.1; AKB79604.1; AKB83459.1; AKJ39129.1; AYK14306.1; BAW29272.1; HOW14873.1; KKG11017.1; KKG20946.1; KKH47051.1; KKH91813.1; MCC4765948.1; MCC4771193.1; MDD3246578.1; MDD3317718.1; MDD4522785.1; MDY9925849.1; WIM45010.1; WP_375294169.1	NA		cytoplasmic [27]
cluster_12298	14	0	0	NA	0	NA	NA	NA	0	NA	0	None	AAM03752.1; AKB26973.1; AKB34879.1; AKB35799.1; AKB45567.1; AKB49037.1; AKB49614.1; AKB52696.1; AKB80313.1; AKB82748.1; AKJ39305.1; HOW13609.1; KKG23060.1; MCC4766120.1	K02031 [13]; K15583 [1]		cytoplasmicmembrane [14]
cluster_12301	28	0	0	NA	0	NA	NA	NA	0	NA	0	None	AAM04040.1; AKB19172.1; AKB26340.1; AKB27229.1; AKB35116.1; AKB42804.1; AKB46291.1; AKB52553.1; AKB62768.1; AKB73592.1; AKB80115.1; AKB82622.1; AKJ39208.1; AYK14697.1; BAW28904.1; HOW14346.1; KKG10880.1; KKG23940.1; KKH48564.1; KKH95376.1; MCC4765846.1; MCC4772187.1; MDD3246963.1; MDD3316136.1; MDD4522112.1; MDY9927043.1; WIM41756.1; WP_011033696.1	K02872 [28]		cytoplasmic [18]; unknown [10]
cluster_12302	14	0	0	NA	0	NA	NA	NA	0	NA	0	None	AAM04104.1; AKB19118.1; AKB26231.1; AKB27300.1; AKB35188.1; AKB73720.1; AKB80040.1; KKG09734.1; KKG23886.1; KKH47962.1; KKH92233.1; MCC4770162.1; MDD3246219.1; MDY9925751.1	K03613 [14]		cytoplasmicmembrane [14]
cluster_12303	13	0	0	NA	0	NA	NA	NA	0	NA	0	None	AAM04168.1; AKB27369.1; AKB35264.1; AKB52340.1; AKB62634.1; AKB79963.1; AKB82507.1; AKJ40064.1; BAW28140.1; MCC4770101.1; MDY9927522.1; WIM41884.1; WP_193334223.1	K10747 [13]		cytoplasmic [13]
cluster_12307	28	0	0	NA	0	NA	NA	NA	0	NA	0	None	AAM04680.1; AKB19781.1; AKB24300.1; AKB27691.1; AKB35671.1; AKB44668.1; AKB48190.1; AKB50297.1; AKB62289.1; AKB74039.1; AKB77511.1; AKB81993.1; AKJ39734.1; AYK15721.1; BAW30500.1; HOW13811.1; KKG10037.1; KKG21404.1; KKH49638.1; KKH91890.1; MCC4768574.1; MCC4771110.1; MDD3246543.1; MDD3316057.1; MDD4523143.1; MDY9927217.1; WIM45007.1; WP_015412425.1	K02908 [28]		cytoplasmic [28]
cluster_12308	27	0	0	NA	0	NA	NA	NA	0	NA	0	None	AAM04936.1; AKB18205.1; AKB24462.1; AKB28459.1; AKB36678.1; AKB44209.1; AKB47700.1; AKB50598.1; AKB62106.1; AKB74136.1; AKB79328.1; AKB81836.1; AKJ38331.1; AYK15831.1; BAW30355.1; HOW15572.1; KKG12324.1; KKG22298.1; KKH45139.1; KKH95480.1; MCC4766296.1; MCC4771333.1; MDD3245638.1; MDD3317367.1; MDY9927303.1; WIM42420.1; WP_011034384.1	K02979 [27]		cytoplasmic [27]
cluster_12311	41	0	0	NA	0	NA	NA	NA	0	NA	0	None	AAM05319.1; AAM05320.1; AKB28634.1; AKB36869.1; AKB42518.1; AKB42519.1; AKB46018.1; AKB46019.1; AKB52633.1; AKB61214.1; AKB61215.1; AKB78679.1; AKB78680.1; AKB82805.1; AKB82806.1; AKJ39482.1; AKJ39483.1; AYK15343.1; AYK16393.1; BAW28760.1; BAW28761.1; HOW15211.1; HOW15212.1; KKG12219.1; KKG21550.1; KKH49279.1; KKH94606.1; MCC4766878.1; MCC4766879.1; MCC4769537.1; MDD3247275.1; MDD3247276.1; MDD3317577.1; MDD3317578.1; MDD4522238.1; MDD4522239.1; MDY9926782.1; WIM43274.1; WIM43275.1; WP_011031956.1; WP_011031957.1	K02035 [41]		cellwall [32]; unknown [9]
cluster_12314	27	0	0	NA	0	NA	NA	NA	0	NA	0	None	AAM06120.1; AKB18721.1; AKB29318.1; AKB37491.1; AKB43814.1; AKB47255.1; AKB50699.1; AKB61271.1; AKB74795.1; AKB78587.1; AKB80829.1; AKJ38176.1; AYK13888.1; BAW29757.1; HOW15456.1; KKG24534.1; KKG24546.1; KKH47451.1; KKH47453.1; KKH97011.1; KKH97013.1; MCC4766730.1; MCC4770683.1; MDD3246053.1; MDY9924756.1; WIM43223.1; WP_011035198.1	K19286 [27]		cytoplasmic [12]; unknown [15]
cluster_12332	11	0	0	NA	0	NA	NA	NA	0	NA	0	None	AKB42699.1; AKB45750.1; AKB46190.1; AKB49226.1; AKB52248.1; AKB52780.1; AKB82329.1; AKB83992.1; AKJ40097.1; AKJ40586.1; MCC4767188.1	NA		cellwall [2]; extracellular [6]; unknown [3]
cluster_12337	26	0	0	NA	0	NA	NA	NA	0	NA	0	None	AAM04238.1; AKB19293.1; AKB27430.1; AKB35328.1; AKB42689.1; AKB43723.1; AKB46181.1; AKB47176.1; AKB51103.1; AKB52258.1; AKB62586.1; AKB75914.1; AKB79900.1; AKB81133.1; AKB82304.1; AKJ40401.1; AYK15429.1; BAW28043.1; MCC4765743.1; MCC4767455.1; MCC4771083.1; MDD3317640.1; MDD4522187.1; MDY9926524.1; WIM41937.1; WP_048045892.1	K07027 [24]; K20468 [2]		cytoplasmicmembrane [26]
cluster_12344	17	0	0	NA	0	NA	NA	NA	0	NA	0	None	AKB17784.1; AKB17785.1; AKB29844.1; AKB45163.1; AKB48643.1; AKB78374.1; AKB82687.1; AKB83658.1; AKB83659.1; AKJ37165.1; AKJ37170.1; AYK15525.1; MCC4767573.1; MCC4771432.1; MDD3248356.1; MDD4521459.1; MDD4521460.1	NA		cytoplasmic [9]; cytoplasmicmembrane [5]; unknown [3]
cluster_12352	14	0	0	NA	0	NA	NA	NA	0	NA	0	None	AKB20079.1; AKB28230.1; AKB36094.1; AKB43601.1; AKB47051.1; AKB62028.1; AKB79247.1; AKB80936.1; AKJ37513.1; MCC4765397.1; MCC4772037.1; MDY9928162.1; WIM42493.1; WP_011034462.1	K09017 [14]		cytoplasmic [14]
cluster_12358	48	0	0	NA	0	NA	NA	NA	0	NA	0	None	AAM04320.1; AAM04666.1; AAM06830.1; AAM07595.1; AKB19772.1; AKB20094.1; AKB23819.1; AKB25478.1; AKB27503.1; AKB27705.1; AKB29440.1; AKB30156.1; AKB35403.1; AKB35685.1; AKB37635.1; AKB38426.1; AKB43489.1; AKB44411.1; AKB44651.1; AKB47915.1; AKB48173.1; AKB50312.1; AKB51960.1; AKB61258.1; AKB62004.1; AKB74246.1; AKB77475.1; AKB79227.1; AKB82006.1; AKJ38634.1; AKJ39723.1; AYK13912.1; BAW29707.1; HOW15361.1; KKG08469.1; KKG20366.1; KKG21416.1; KKH99656.1; MCC4766246.1; MCC4768346.1; MCC4771651.1; MDD3247509.1; MDD4522169.1; MDD4522631.1; WIM42515.1; WIM43235.1; WP_011034484.1; WP_011035210.1	K02033 [48]		cytoplasmicmembrane [48]
cluster_12360	28	0	0	NA	0	NA	NA	NA	0	NA	0	None	AAM06922.1; AKB19597.1; AKB25853.1; AKB27744.1; AKB37745.1; AKB44815.1; AKB48331.1; AKB51982.1; AKB60782.1; AKB75615.1; AKB77462.1; AKB83092.1; AKJ38665.1; AYK15674.1; BAW30557.1; HOW14225.1; KKG07796.1; KKG21887.1; KKH48024.1; KKH98385.1; MCC4765303.1; MCC4771527.1; MDD3248648.1; MDD3316921.1; MDD4521985.1; MDY9926150.1; WIM43741.1; WP_015411126.1	K03660 [28]		cytoplasmic [28]
cluster_12365	16	0	0	NA	0	NA	NA	NA	0	NA	0	None	AKB18607.1; AKB27598.1; AKB27606.1; AKB34874.1; AKB35073.1; AKB35969.1; AKB37762.1; AKB37983.1; AKB43218.1; AKB49099.1; AKB60877.1; AKB62523.1; AKB62871.1; KKG11791.1; KKG22856.1; KKH50710.1	NA		cytoplasmic [16]
cluster_12378	12	0	0	NA	0	NA	NA	NA	0	NA	0	None	AAM06841.1; AKB20101.1; AKB25471.1; AKB29455.1; AKB37646.1; AKB52526.1; AKB61998.1; AKB79221.1; AKB82562.1; MCC4767186.1; WIM42521.1; WP_011034490.1	K07490 [12]		cytoplasmic [12]
cluster_12382	10	0	0	NA	0	NA	NA	NA	0	NA	0	None	AKB45329.1; AKB48754.1; AKB49915.1; AKB83426.1; MCC4765924.1; MCC4769475.1; MCC4769476.1; MDD4522543.1; MDY9926972.1; MDY9926973.1	K23262 [10]		cytoplasmic [10]
cluster_12384	17	0	0	NA	0	NA	NA	NA	0	NA	0	None	AKB26268.1; AKB38523.1; AKB50267.1; AKB74318.1; AKB80756.1; AKB82110.1; AKB83315.1; AYK13959.1; HOW16003.1; KKH49781.1; MCC4771661.1; MDD3246492.1; MDY9927854.1; MDY9928161.1; MDY9928169.1; WIM42497.1; WP_011034466.1	NA		cytoplasmic [17]
cluster_12390	16	0	0	NA	0	NA	NA	NA	0	NA	0	None	AAM06008.1; AKB44025.1; AKB47502.1; AKB51483.1; AKB61834.1; AKB78136.1; AKB81202.1; AKJ37811.1; KKG07749.1; KKG25108.1; KKH48200.1; MCC4768074.1; MCC4771880.1; MDY9927771.1; WIM42702.1; WP_394295863.1	K13954 [16]		cytoplasmic [16]
cluster_12412	28	0	0	NA	0	NA	NA	NA	0	NA	0	None	AAM05065.1; AKB18392.1; AKB25026.1; AKB28794.1; AKB37035.1; AKB44612.1; AKB48130.1; AKB50678.1; AKB61317.1; AKB74860.1; AKB78518.1; AKB80803.1; AKJ38313.1; AYK15909.1; BAW30260.1; HOW15413.1; KKG13019.1; KKG22853.1; KKH46148.1; KKH93789.1; MCC4768390.1; MCC4770300.1; MDD3247941.1; MDD3316952.1; MDD4522800.1; MDY9924722.1; WIM43185.1; WP_048037657.1	K08166 [10]; K08169 [18]		cytoplasmicmembrane [28]
cluster_12419	26	0	0	NA	0	NA	NA	NA	0	NA	0	None	AAM06452.1; AKB25730.1; AKB25743.1; AKB29359.1; AKB37552.1; AKB43445.1; AKB46905.1; AKB52023.1; AKB60839.1; AKB75368.1; AKB77620.1; AKJ38973.1; HOW13242.1; KKG07476.1; KKG19506.1; KKH45841.1; KKH45854.1; KKH91984.1; MCC4765610.1; MCC4770874.1; MDD3247825.1; MDD3316401.1; MDD4522125.1; MDY9924958.1; WIM43685.1; WP_011032369.1	K07330 [26]		cytoplasmic [21]; extracellular [1]; unknown [4]
cluster_12421	39	0	0	NA	0	NA	NA	NA	0	NA	0	None	AAM04061.1; AAM06735.1; AKB18651.1; AKB24815.1; AKB26242.1; AKB27255.1; AKB28979.1; AKB35141.1; AKB37173.1; AKB45645.1; AKB49114.1; AKB49394.1; AKB61825.1; AKB62748.1; AKB73608.1; AKB75094.1; AKB78109.1; AKB80089.1; AKB82873.1; AKJ39568.1; AYK15293.1; BAW28687.1; HOW14916.1; KKG10898.1; KKG23923.1; KKH46131.1; KKH95392.1; MCC4765278.1; MCC4769612.1; MCC4770207.1; MDD3245520.1; MDD3316285.1; MDD4522904.1; MDY9927025.1; MDY9927754.1; WIM41776.1; WIM42710.1; WP_011033718.1; WP_226987611.1	K13283 [39]		cytoplasmicmembrane [39]
cluster_12424	27	0	0	NA	0	NA	NA	NA	0	NA	0	None	AAM03584.1; AKB20163.1; AKB26610.1; AKB26818.1; AKB34698.1; AKB45649.1; AKB49118.1; AKB49390.1; AKB63099.1; AKB76448.1; AKB80476.1; AKB82877.1; AKJ39572.1; AYK15288.1; BAW28683.1; HOW14912.1; KKG11519.1; KKG20883.1; KKH50987.1; KKH99203.1; MCC4765274.1; MCC4769719.1; MDD3316281.1; MDD4523091.1; MDY9927624.1; WIM44634.1; WP_048041220.1	K01933 [27]		cytoplasmic [27]
cluster_12445	37	0	0	NA	0	NA	NA	NA	0	NA	0	None	AAM03481.1; AAM03549.1; AAM03741.1; AAM04405.1; AAM04465.1; AAM05220.1; AAM05301.1; AAM05305.1; AAM05483.1; AAM05503.1; AAM05637.1; AAM05765.1; AAM05779.1; AAM05878.1; AAM05921.1; AAM05958.1; AAM06012.1; AAM06114.1; AAM06136.1; AAM06302.1; AAM06488.1; AAM06581.1; AAM06858.1; AAM07114.1; AAM07470.1; AAM07483.1; AKB27941.1; AKB29122.1; AKB35235.1; AKB35902.1; AKB36424.1; AKB36465.1; AKB36756.1; AKB37090.1; AKB37392.1; AKB44989.1; AKB74053.1	K17604 [37]		cytoplasmic [37]
cluster_12458	27	0	0	NA	0	NA	NA	NA	0	NA	0	None	AAM06266.1; AKB18710.1; AKB24972.1; AKB29298.1; AKB37470.1; AKB43589.1; AKB47036.1; AKB51059.1; AKB61145.1; AKB74363.1; AKB77888.1; AKB81389.1; AKJ37682.1; AYK13878.1; BAW29766.1; HOW15900.1; KKG11921.1; KKG24322.1; KKH47466.1; MCC4765407.1; MCC4770669.1; MDD3246041.1; MDD3316768.1; MDD4523951.1; MDY9924770.1; WIM43341.1; WP_011032022.1	K01473 [27]		cytoplasmic [24]; unknown [3]
cluster_12460	26	0	0	NA	0	NA	NA	NA	0	NA	0	None	AAM05582.1; AAM07130.1; AKB18855.1; AKB23618.1; AKB29616.1; AKB29889.1; AKB37918.1; AKB38160.1; AKB46575.1; AKB50017.1; AKB60127.1; AKB73480.1; AKB77256.1; AKB79984.1; AKJ39848.1; AYK15561.1; BAW30676.1; HOW14582.1; KKG09281.1; KKH94290.1; KKI00360.1; MCC4770975.1; MDD4523987.1; MDY9927598.1; WIM44399.1; WP_048045866.1	K01710 [26]		cytoplasmic [26]
cluster_12461	27	0	0	NA	0	NA	NA	NA	0	NA	0	None	AAM07045.1; AKB19505.1; AKB24379.1; AKB29816.1; AKB38110.1; AKB42917.1; AKB46403.1; AKB49962.1; AKB60677.1; AKB75528.1; AKB77313.1; AKB83379.1; AKJ38822.1; AYK14348.1; BAW29227.1; HOW14774.1; KKG11196.1; KKG21754.1; KKH50885.1; KKH98915.1; MCC4767122.1; MCC4769329.1; MDD3246519.1; MDD3316697.1; MDY9926001.1; WIM43853.1; WP_048039828.1	K03242 [27]		cytoplasmic [27]
cluster_12462	34	0	0	NA	0	NA	NA	NA	0	NA	0	None	AAM07591.1; AKB18968.1; AKB23823.1; AKB30160.1; AKB38430.1; AKB44222.1; AKB45479.1; AKB47711.1; AKB48955.1; AKB49621.1; AKB51364.1; AKB60297.1; AKB76055.1; AKB76891.1; AKB81018.1; AKB83730.1; AKJ37421.1; AKJ40335.1; AYK14976.1; BAW28331.1; HOW15652.1; KKG08376.1; KKG20051.1; KKH50635.1; KKH99797.1; MCC4765129.1; MCC4767651.1; MCC4768910.1; MDD3247992.1; MDD3315904.1; MDD4521758.1; MDY9926833.1; WIM44227.1; WP_175413354.1	K03593 [34]		cytoplasmic [2]; cytoplasmicmembrane [32]
cluster_1247	28	0	0	NA	0	NA	NA	NA	0	NA	0	None	AAM03693.1; AKB17029.1; AKB26514.1; AKB26918.1; AKB34816.1; AKB42590.1; AKB46082.1; AKB49532.1; AKB62999.1; AKB73358.1; AKB80368.1; AKB82697.1; AKJ39371.1; AYK15401.1; BAW28828.1; HOW14745.1; KKG11432.1; KKG23013.1; KKH46413.1; KKH93299.1; MCC4766955.1; MCC4769813.1; MDD3245882.1; MDD3315940.1; MDD4522176.1; MDY9924801.1; WIM44729.1; WP_011033466.1	K06864 [28]		cytoplasmic [28]
cluster_12471	12	0	0	NA	0	NA	NA	NA	0	NA	0	None	AKB44016.1; AKB51465.1; AKB62688.1; AKB82776.1; AKJ37314.1; AKJ37648.1; AKJ38342.1; AKJ39456.1; HOW13474.1; MCC4768083.1; WIM41834.1; WP_226987566.1	K07218 [12]		extracellular [4]; unknown [8]
cluster_12473	16	0	0	NA	0	NA	NA	NA	0	NA	0	None	AAM03682.1; AKB17021.1; AKB26529.1; AKB26909.1; AKB34807.1; AKB63008.1; AKB73366.1; AKB80376.1; HOW14736.1; KKG11441.1; KKG23004.1; MCC4769802.1; MDD3245872.1; MDY9926567.1; WIM44719.1; WP_011033458.1	NA		extracellular [2]; unknown [14]
cluster_12474	21	0	0	NA	0	NA	NA	NA	0	NA	0	None	AAM03776.1; AKB17102.1; AKB26459.1; AKB26995.1; AKB34901.1; AKB45593.1; AKB49061.1; AKB52673.1; AKB62941.1; AKB73489.1; AKB80296.1; AKJ39447.1; AYK15159.1; MCC4766097.1; MCC4769872.1; MDD3247876.1; MDD3318012.1; MDD4523189.1; MDY9927445.1; WIM44785.1; WP_011033523.1	K15497 [21]		cytoplasmicmembrane [21]
cluster_12479	31	0	0	NA	0	NA	NA	NA	0	NA	0	None	AAM04874.1; AKB20062.1; AKB25506.1; AKB28247.1; AKB36077.1; AKB44082.1; AKB47567.1; AKB50765.1; AKB62047.1; AKB74161.1; AKB79268.1; AKB81000.1; AKB81950.1; AKJ37722.1; AYK16139.1; BAW30081.1; HOW14132.1; KKG08501.1; KKG20290.1; KKH48929.1; KKH97663.1; MCC4768006.1; MCC4769981.1; MCC4771929.1; MDD3245616.1; MDD3316742.1; MDD4522463.1; MDY9927999.1; MDY9928142.1; WIM42476.1; WP_011034441.1	K03969 [31]		cytoplasmic [29]; unknown [2]
cluster_12483	39	0	0	NA	0	NA	NA	NA	0	NA	0	None	AAM04481.1; AAM04485.1; AAM05039.1; AAM05410.1; AAM06118.1; AAM07098.1; AAM07171.1; AKB27880.1; AKB27936.1; AKB43864.1; AKB43948.1; AKB45043.1; AKB45164.1; AKB45571.1; AKB46684.1; AKB46951.1; AKB49895.1; AKB52086.1; AKB60744.1; AKB60938.1; AKB60946.1; AKB61057.1; AKB61120.1; AKB61420.1; AKB61866.1; AKB62386.1; AKB62869.1; AKB63142.1; AKB63195.1; AKB74348.1; AKB74961.1; MCC4768080.1; WIM41877.1; WIM43775.1; WIM44169.1; WIM44363.1; WIM44526.1; WP_011032145.1; WP_011032876.1	NA		cytoplasmic [23]; unknown [16]
cluster_12489	26	0	0	NA	0	NA	NA	NA	0	NA	0	None	AAM07511.1; AKB30231.1; AKB38500.1; AKB45248.1; AKB48733.1; AKB49871.1; AKB60508.1; AKB75985.1; AKB77101.1; AKB83471.1; AKJ39097.1; AYK14530.1; BAW29085.1; HOW14541.1; KKG11132.1; KKG24743.1; KKH50187.1; KKH92609.1; MCC4765995.1; MCC4769107.1; MDD3248580.1; MDD3317633.1; MDD4521916.1; MDY9927399.1; WIM44029.1; WP_048045857.1	K03529 [1]; K10421 [15]; K12478 [2]; K16464 [1]; K16542 [1]; K19533 [6]		cytoplasmic [26]
cluster_12496	27	0	0	NA	0	NA	NA	NA	0	NA	0	None	AAM07673.1; AKB18932.1; AKB23776.1; AKB30332.1; AKB38615.1; AKB45442.1; AKB48916.1; AKB49660.1; AKB60263.1; AKB76096.1; AKB76849.1; AKB83694.1; AKJ40299.1; AYK15005.1; BAW28363.1; HOW13374.1; KKG12866.1; KKG20021.1; KKH50665.1; KKH99827.1; MCC4767392.1; MCC4768871.1; MDD3248312.1; MDD4523350.1; MDY9926874.1; WIM44261.1; WP_011032975.1	K23684 [27]		cytoplasmic [23]; unknown [4]
cluster_12512	12	0	0	NA	0	NA	NA	NA	0	NA	0	None	AAM06845.1; AKB20105.1; AKB25469.1; AKB29459.1; AKB37650.1; AKB52530.1; AKB61994.1; AKB79217.1; AKB82557.1; MCC4767182.1; WIM42525.1; WP_011034494.1	K04758 [12]		cytoplasmic [12]
cluster_12525	10	0	0	NA	0	NA	NA	NA	0	NA	0	None	AAM06007.1; AKB18231.1; AKB28964.1; AKB37190.1; AKB51484.1; AKB78134.1; AKB81201.1; AYK14190.1; BAW29415.1; MDD3318253.1	K13616 [1]; K14349 [9]		cytoplasmic [10]
cluster_12534	28	0	0	NA	0	NA	NA	NA	0	NA	0	None	AAM03740.1; AKB17080.1; AKB26476.1; AKB26959.1; AKB34861.1; AKB42544.1; AKB46035.1; AKB52707.1; AKB62964.1; AKB73317.1; AKB80324.1; AKB82737.1; AKJ39323.1; AYK15367.1; BAW28790.1; HOW13596.1; KKG11393.1; KKG23050.1; KKH46450.1; KKI00331.1; MCC4766908.1; MCC4769852.1; MDD3245922.1; MDD3316868.1; MDD4523055.1; MDY9927466.1; WIM44765.1; WP_226987718.1	K23356 [28]		cytoplasmic [28]
cluster_12557	21	0	0	NA	0	NA	NA	NA	0	NA	0	None	AAM04144.1; AKB17329.1; AKB26188.1; AKB27342.1; AKB35239.1; AKB52366.1; AKB62667.1; AKB62670.1; AKB73669.1; AKB80003.1; AKJ39987.1; HOW15321.1; HOW15324.1; KKG11892.1; KKG19612.1; MDD3246262.1; MDD3247502.1; WIM41851.1; WIM41854.1; WP_011033796.1; WP_011033799.1	NA		cytoplasmic [20]; unknown [1]
cluster_12565	30	0	0	NA	0	NA	NA	NA	0	NA	0	None	AAM05348.1; AKB24873.1; AKB24874.1; AKB28577.1; AKB36813.1; AKB44189.1; AKB47681.1; AKB50921.1; AKB60730.1; AKB61208.1; AKB61209.1; KKG10819.1; KKG10820.1; KKG22883.1; KKG22884.1; KKH50397.1; KKH50398.1; KKH94977.1; KKH96320.1; MCC4766278.1; MCC4769283.1; MCC4769528.1; MDY9925957.1; MDY9926796.1; WIM43280.1; WIM43281.1; WIM43789.1; WP_011031963.1; WP_011031964.1; WP_011032476.1	NA		cytoplasmicmembrane [30]
cluster_12575	13	0	0	NA	0	NA	NA	NA	0	NA	0	None	AKB60616.1; AKB62314.1; AKB80710.1; BAW30399.1; HOW16071.1; KKG07343.1; KKG24041.1; KKH47409.1; KKH95113.1; WIM42209.1; WIM43923.1; WP_011032613.1; WP_155396044.1	K03892 [13]		cytoplasmic [13]
cluster_12577	10	0	0	NA	0	NA	NA	NA	0	NA	0	None	AAM07117.1; AKB18823.1; AKB29023.1; AKB36603.1; AKB43000.1; AKB46491.1; KKG09436.1; KKH48340.1; KKH94971.1; MCC4767263.1	K03328 [10]		cytoplasmicmembrane [10]
cluster_12591	10	0	0	NA	0	NA	NA	NA	0	NA	0	None	AAM05546.1; AKB48864.1; AKB48865.1; AKB49790.1; AKB78896.1; AKB83568.1; AKB83569.1; AKJ40167.1; MCC4768322.1; MCC4768323.1	K02016 [10]		cytoplasmic [1]; unknown [9]
cluster_12599	18	0	0	NA	0	NA	NA	NA	0	NA	0	None	AAM04163.1; AKB19259.1; AKB26171.1; AKB27364.1; AKB35258.1; AKB52345.1; AKB62648.1; AKB73649.1; AKB82503.1; AYK14802.1; BAW28144.1; HOW14443.1; MCC4770105.1; MDD3246283.1; MDD3316351.1; MDY9927518.1; WIM41872.1; WP_011033817.1	K22043 [13]; K26993 [5]		cytoplasmic [12]; unknown [6]
cluster_12600	27	0	0	NA	0	NA	NA	NA	0	NA	0	None	AKB17423.1; AKB23984.1; AKB30286.1; AKB38569.1; AKB45227.1; AKB48703.1; AKB49754.1; AKB60449.1; AKB75930.1; AKB77045.1; AKB83604.1; AKJ40203.1; AYK14866.1; BAW28210.1; HOW13410.1; KKG11642.1; KKG19688.1; KKH48987.1; KKH95637.1; MCC4766017.1; MCC4769046.1; MDD3246739.1; MDD3317055.1; MDD4521412.1; MDY9928068.1; WIM44087.1; WP_011032787.1	NA		cytoplasmic [27]
cluster_12615	14	0	0	NA	0	NA	NA	NA	0	NA	0	None	AKB60359.1; AKB76949.1; AKB83779.1; AKB83782.1; AKJ40382.1; AKJ40385.1; AYK14943.1; BAW28290.1; KKG19764.1; MCC4768962.1; MDD4523034.1; MDY9928039.1; WIM44174.1; WP_011032881.1	NA		cytoplasmicmembrane [14]
cluster_12620	26	0	0	NA	0	NA	NA	NA	0	NA	0	None	AAM05272.1; AKB18354.1; AKB25395.1; AKB25399.1; AKB36260.1; AKB43995.1; AKB47474.1; AKB51349.1; AKB61471.1; AKB74913.1; AKB78847.1; AKB81522.1; AKJ37527.1; AYK16079.1; BAW30018.1; KKG09701.1; KKG19366.1; KKH46848.1; KKH95719.1; MCC4767236.1; MCC4769262.1; MCC4772103.1; MDD3248064.1; MDY9925122.1; WIM43025.1; WP_226987640.1	K01104 [4]; K06478 [2]; K06639 [16]		cytoplasmic [25]; unknown [1]
cluster_12630	154	0	0	NA	0	NA	NA	NA	0	NA	0	None	AKB19655.1; AKB19656.1; AKB19658.1; AKB25566.1; AKB29429.1; AKB29431.1; AKB37621.1; AKB37624.1; AKB44153.1; AKB44155.1; AKB44156.1; AKB47647.1; AKB47649.1; AKB47650.1; AKB51442.1; AKB51444.1; AKB51445.1; AKB61004.1; AKB62220.1; AKB62221.1; AKB62223.1; AKB62224.1; AKB74201.1; AKB74203.1; AKB74204.1; AKB79468.1; AKB79469.1; AKB79471.1; AKB79472.1; AKB80864.1; AKB80866.1; AKB80867.1; AKB81198.1; AKJ37287.1; AKJ37289.1; AKJ38011.1; AYK15836.1; AYK15838.1; BAW30347.1; BAW30348.1; HOW15982.1; HOW15983.1; HOW16063.1; HOW16064.1; KKG09032.1; KKG09226.1; KKG09227.1; KKG10703.1; KKG12218.1; KKG12226.1; KKG12227.1; KKG12229.1; KKG12231.1; KKG20379.1; KKG22071.1; KKG22072.1; KKG22074.1; KKG24583.1; KKG24586.1; KKG24588.1; KKG24589.1; KKH47728.1; KKH47729.1; KKH48735.1; KKH49272.1; KKH49280.1; KKH49750.1; KKH49927.1; KKH50282.1; KKH93670.1; KKH93671.1; KKH94613.1; KKH94614.1; KKH94617.1; KKH96012.1; KKH97368.1; KKH99427.1; MCC4765678.1; MCC4766305.1; MCC4766308.1; MCC4766309.1; MCC4766312.1; MCC4766314.1; MCC4769439.1; MCC4769495.1; MCC4770002.1; MCC4770003.1; MCC4770005.1; MCC4770006.1; MCC4770626.1; MCC4770628.1; MCC4770629.1; MCC4770630.1; MCC4770633.1; MCC4770636.1; MCC4770637.1; MCC4770713.1; MDD3246027.1; MDD3246629.1; MDD3246630.1; MDD3246632.1; MDD3248125.1; MDD3248126.1; MDD3248176.1; MDD3248177.1; MDD3248182.1; MDD3248185.1; MDD3248189.1; MDD3248420.1; MDD3248421.1; MDD3248426.1; MDD3248429.1; MDD3248433.1; MDD3316228.1; MDD3317067.1; MDD3317068.1; MDD3317070.1; MDD3317448.1; MDD3317601.1; MDD3318111.1; MDD4522572.1; MDD4522589.1; MDD4522590.1; MDD4522941.1; MDY9924943.1; MDY9924944.1; MDY9924947.1; MDY9924948.1; MDY9925267.1; MDY9925268.1; MDY9926648.1; MDY9927005.1; MDY9927788.1; MDY9927791.1; MDY9927792.1; MDY9927794.1; WIM42302.1; WIM42303.1; WIM42305.1; WIM42306.1; WIM43289.1; WIM43290.1; WIM43292.1; WIM43296.1; WIM43504.1; WP_011032181.1; WP_011034262.1; WP_015410801.1; WP_015410803.1; WP_015410804.1; WP_015410807.1; WP_015412475.1; WP_015412477.1; WP_048039335.1	NA		cytoplasmic [108]; unknown [46]
cluster_12631	26	0	0	NA	0	NA	NA	NA	0	NA	0	None	AAM05540.1; AKB18438.1; AKB24901.1; AKB29042.1; AKB36456.1; AKB42972.1; AKB46457.1; AKB51628.1; AKB61175.1; AKB74483.1; AKB78042.1; AKB81690.1; AKJ38250.1; AYK13855.1; BAW29791.1; KKG12531.1; KKG24569.1; KKH48723.1; KKH99879.1; MCC4766337.1; MCC4769512.1; MDD3247959.1; MDD3316217.1; MDY9926810.1; WIM43313.1; WP_011031991.1	K01940 [26]		cytoplasmic [25]; unknown [1]
cluster_12661	23	0	0	NA	0	NA	NA	NA	0	NA	0	None	AAM04822.1; AKB17916.1; AKB25665.1; AKB28415.1; AKB35998.1; AKB44338.1; AKB47841.1; AKB50395.1; AKB74064.1; AKB79394.1; AKB81765.1; AKJ37642.1; AYK14006.1; BAW29639.1; HOW13475.1; KKG09204.1; KKG22047.1; KKH47703.1; KKH95325.1; MCC4766140.1; MDD3247761.1; MDD3316485.1; MDD4522878.1	NA		cytoplasmic [23]
cluster_12662	28	0	0	NA	0	NA	NA	NA	0	NA	0	None	AAM06734.1; AKB18650.1; AKB24816.1; AKB28980.1; AKB37172.1; AKB43903.1; AKB47341.1; AKB50703.1; AKB61824.1; AKB74823.1; AKB78108.1; AKB80975.1; AKJ37614.1; AYK13823.1; BAW29833.1; HOW15296.1; KKG11089.1; KKG21090.1; KKH45379.1; KKH94980.1; MCC4768560.1; MCC4769611.1; MDD3248327.1; MDD3317157.1; MDD4521491.1; MDY9927753.1; WIM42711.1; WP_048036655.1	K15633 [28]		cytoplasmic [8]; cytoplasmicmembrane [3]; unknown [17]
cluster_12664	28	0	0	NA	0	NA	NA	NA	0	NA	0	None	AAM04370.1; AKB19413.1; AKB26014.1; AKB27548.1; AKB35450.1; AKB43615.1; AKB47066.1; AKB50528.1; AKB62489.1; AKB75744.1; AKB79777.1; AKB82130.1; AKJ39787.1; AYK16332.1; BAW28105.1; HOW15444.1; KKG10519.1; KKG23645.1; KKH50827.1; KKH93567.1; MCC4768503.1; MCC4770251.1; MDD3247796.1; MDD3317861.1; MDD4523523.1; MDY9926350.1; WIM42030.1; WP_011033987.1	K09013 [28]		cytoplasmic [28]
cluster_12675	10	0	0	NA	0	NA	NA	NA	0	NA	0	None	AAM05204.1; AKB18100.1; AKB74305.1; HOW13317.1; KKG12500.1; KKG24598.1; KKH45414.1; KKH94097.1; MCC4771157.1; MDD3246334.1	NA		cytoplasmicmembrane [10]
cluster_1268	10	0	0	NA	0	NA	NA	NA	0	NA	0	None	AKB17603.1; AKB25957.1; AKB29730.1; AKB38016.1; AKB62430.1; KKG23301.1; MDD3245953.1; MDY9926297.1; WIM42089.1; WP_226987580.1	K03799 [10]		cytoplasmicmembrane [10]
cluster_12696	28	0	0	NA	0	NA	NA	NA	0	NA	0	None	AAM03757.1; AKB17089.1; AKB26978.1; AKB34884.1; AKB45575.1; AKB49043.1; AKB52690.1; AKB62954.1; AKB73522.1; AKB80308.1; AKB80736.1; AKB82754.1; AKJ39299.1; AYK15153.1; BAW28527.1; HOW13616.1; KKG11385.1; KKG23065.1; KKH46458.1; KKI00323.1; MCC4766114.1; MCC4769861.1; MDD3245930.1; MDD3317941.1; MDD4522193.1; MDY9927455.1; WIM44773.1; WP_226987719.1	K11261 [28]		cytoplasmic [28]
cluster_1270	12	0	0	NA	0	NA	NA	NA	0	NA	0	None	AAM07514.1; AKB17485.1; AKB24046.1; AKB24051.1; AKB30227.1; AKB38496.1; AKB75981.1; KKG11129.1; KKG24747.1; KKH50184.1; KKH92606.1; MDD3248577.1	K03535 [10]; K08191 [1]; K08194 [1]		cytoplasmicmembrane [12]
cluster_12700	28	0	0	NA	0	NA	NA	NA	0	NA	0	None	AAM05064.1; AKB18391.1; AKB24748.1; AKB28795.1; AKB37036.1; AKB44610.1; AKB48129.1; AKB50677.1; AKB61316.1; AKB74859.1; AKB78532.1; AKB80802.1; AKJ38316.1; AYK15910.1; BAW30259.1; HOW15419.1; KKG13018.1; KKG22849.1; KKH50470.1; KKH93790.1; MCC4768392.1; MCC4770301.1; MDD3247942.1; MDD3316953.1; MDD4522801.1; MDY9924721.1; WIM43187.1; WP_011035163.1	K16302 [28]		cytoplasmicmembrane [28]
cluster_1271	25	0	0	NA	0	NA	NA	NA	0	NA	0	None	AAM07795.1; AKB18883.1; AKB30441.1; AKB38720.1; AKB42424.1; AKB45927.1; AKB52859.1; AKB60167.1; AKB76159.1; AKB76709.1; AKB83900.1; AKJ40490.1; BAW28467.1; HOW15254.1; KKG10607.1; KKG19915.1; KKH46315.1; KKH96461.1; MCC4766785.1; MCC4768762.1; MDD3245348.1; MDD4521637.1; MDY9926405.1; WIM44358.1; WP_011033077.1	NA		cytoplasmic [25]
cluster_12717	11	0	0	NA	0	NA	NA	NA	0	NA	0	None	AKB24447.1; AKB28434.1; AKB36017.1; AKB79321.1; AKB81850.1; MCC4766179.1; MCC4771760.1; MDD3245567.1; MDY9927294.1; WIM42427.1; WP_011034391.1	NA		cytoplasmic [11]
cluster_12723	13	0	0	NA	0	NA	NA	NA	0	NA	0	None	AAM05723.1; AKB28531.1; AKB36768.1; AKB43535.1; AKB46988.1; AKB51116.1; AKB61200.1; AKB78204.1; AKB80747.1; AKJ37231.1; MCC4765515.1; WIM43291.1; WP_011031972.1	K07755 [13]		cytoplasmic [13]
cluster_12738	29	0	0	NA	0	NA	NA	NA	0	NA	0	None	AAM04736.1; AKB19672.1; AKB24265.1; AKB44628.1; AKB48150.1; AKB50242.1; AKB62251.1; AKB79516.1; AKB81956.1; AKJ38430.1; AYK15753.1; AYK15754.1; BAW30463.1; HOW15157.1; HOW15158.1; KKG10055.1; KKG22099.1; KKG22100.1; KKH47745.1; KKI00219.1; MCC4768372.1; MCC4772049.1; MDD3248238.1; MDD3248239.1; MDD4522669.1; MDY9927981.1; MDY9927982.1; WIM42145.1; WP_048040741.1	K17803 [29]		cytoplasmic [29]
cluster_12739	28	0	0	NA	0	NA	NA	NA	0	NA	0	None	AAM06499.1; AKB17857.1; AKB25751.1; AKB29667.1; AKB37964.1; AKB45057.1; AKB48557.1; AKB52035.1; AKB60851.1; AKB75463.1; AKB77602.1; AKB82246.1; AKJ38958.1; AYK14259.1; BAW29342.1; HOW13233.1; KKG12436.1; KKG19486.1; KKH45868.1; KKH92939.1; MCC4768135.1; MCC4770898.1; MDD3247046.1; MDD3317120.1; MDD4522134.1; MDY9925203.1; WIM43663.1; WP_011032343.1	K22481 [28]		cytoplasmic [24]; unknown [4]
cluster_12748	27	0	0	NA	0	NA	NA	NA	0	NA	0	None	AAM04913.1; AKB20024.1; AKB24435.1; AKB28284.1; AKB36038.1; AKB43789.1; AKB47238.1; AKB50579.1; AKB62082.1; AKB74714.1; AKB79308.1; AKB81861.1; AKJ37925.1; AYK14040.1; BAW29607.1; HOW15633.1; KKG08541.1; KKG22281.1; KKH48890.1; KKH97623.1; MCC4766710.1; MCC4771772.1; MDD3245581.1; MDD3316646.1; MDY9927281.1; WIM42442.1; WP_048038226.1	K22163 [27]		cytoplasmicmembrane [27]
cluster_12749	11	0	0	NA	0	NA	NA	NA	0	NA	0	None	AKB62546.1; AKB79838.1; HOW16049.1; KKG10477.1; KKG22818.1; KKH50445.1; KKI00114.1; MCC4769953.1; MDY9927724.1; WIM41975.1; WP_011033923.1	NA		unknown [11]
cluster_12755	22	0	0	NA	0	NA	NA	NA	0	NA	0	None	AKB45151.1; AKB48630.1; AKB49683.1; AKB60241.1; AKB76117.1; AKB76819.1; AKB83673.1; AKJ40277.1; BAW28535.1; HOW13396.1; KKG07585.1; KKG20000.1; KKH50687.1; KKH99849.1; MCC4767586.1; MCC4768849.1; MDD3245266.1; MDD3316373.1; MDD4522092.1; MDY9925819.1; WIM44282.1; WP_015411531.1	K03893 [22]		cytoplasmicmembrane [22]
cluster_12756	10	0	0	NA	0	NA	NA	NA	0	NA	0	None	AAM06844.1; AKB20104.1; AKB29458.1; AKB37649.1; AKB52529.1; AKB61995.1; AKB79218.1; MCC4767183.1; WIM42524.1; WP_015412641.1	K04758 [10]		cytoplasmic [10]
cluster_12760	12	0	0	NA	0	NA	NA	NA	0	NA	0	None	AAM03561.1; AKB26796.1; AKB34675.1; AKB61037.1; AKB80500.1; AYK14752.1; BAW28095.1; MCC4769398.1; MDD3248075.1; MDY9924665.1; WIM43462.1; WP_011032139.1	K00065 [12]		cytoplasmic [12]
cluster_12763	14	0	0	NA	0	NA	NA	NA	0	NA	0	None	AAM04105.1; AKB19119.1; AKB26230.1; AKB27301.1; AKB35189.1; AKB73719.1; AKB80039.1; KKG09733.1; KKG23885.1; KKH47963.1; KKH92234.1; MCC4770161.1; MDD3246220.1; MDY9925752.1	K03617 [14]		cytoplasmicmembrane [14]
cluster_12764	13	0	0	NA	0	NA	NA	NA	0	NA	0	None	AAM04169.1; AKB17998.1; AKB50965.1; AKB81099.1; AKJ38280.1; KKG08800.1; KKG22828.1; MCC4765428.1; MCC4771010.1; MDD3248594.1; MDY9924984.1; WIM42865.1; WP_011034842.1	NA		cytoplasmic [11]; unknown [2]
cluster_1277	24	0	0	NA	0	NA	NA	NA	0	NA	0	None	AAM06480.1; AKB17888.1; AKB24833.1; AKB44083.1; AKB47568.1; AKB51425.1; AKB60802.1; AKB75328.1; AKB77610.1; AKB81321.1; AKJ37604.1; AYK15657.1; BAW30573.1; HOW15717.1; KKG07467.1; KKG19497.1; KKH45863.1; KKH91993.1; MCC4768004.1; MCC4770887.1; MDD3248094.1; MDY9925213.1; WIM43723.1; WP_011032406.1	NA		cytoplasmic [24]
cluster_12788	28	0	0	NA	0	NA	NA	NA	0	NA	0	None	AAM06569.1; AKB17499.1; AKB25812.1; AKB27835.1; AKB37828.1; AKB44437.1; AKB47938.1; AKB50484.1; AKB60904.1; AKB75653.1; AKB79533.1; AKB82033.1; AKJ38193.1; AYK15635.1; BAW30598.1; HOW14939.1; KKG07840.1; KKG21840.1; KKH48065.1; KKH92114.1; MCC4768226.1; MCC4771474.1; MDD3247104.1; MDD3318235.1; MDD4521845.1; MDY9926196.1; WIM44912.1; WP_011032291.1	K06001 [28]		cytoplasmic [28]
cluster_12794	10	0	0	NA	0	NA	NA	NA	0	NA	0	None	AAM06953.1; AKB19573.1; AKB27779.1; AKB37774.1; AKB77434.1; KKG09324.1; KKG21914.1; KKH45956.1; KKH98409.1; MDD3246454.1	K23988 [10]		cytoplasmic [9]; unknown [1]
cluster_12798	11	0	0	NA	0	NA	NA	NA	0	NA	0	None	AAM07305.1; AKB24086.1; AKB30017.1; AKB38278.1; AKB43199.1; AKB46676.1; AKB77147.1; AKB83230.1; MCC4767860.1; MCC4769141.1; MDD4523808.1	K03789 [8]; K03825 [3]		cytoplasmic [10]; unknown [1]
cluster_12802	13	0	0	NA	0	NA	NA	NA	0	NA	0	None	AKB38910.1; AKB42380.1; AKB42381.1; AKB45884.1; AKB45885.1; AKB52816.1; AKB52819.1; AKB83940.1; AKJ40523.1; AYK15064.1; MCC4767964.1; MCC4767965.1; MDD4521652.1	NA		cytoplasmicmembrane [13]
cluster_12809	11	0	0	NA	0	NA	NA	NA	0	NA	0	None	AAM06311.1; AKB18045.1; AKB27607.1; AKB35074.1; AKB35968.1; AKB37982.1; AKB43852.1; AKB47291.1; AKB49100.1; KKG24108.1; KKH50711.1	K07494 [7]; K07499 [4]		cytoplasmic [11]
cluster_12810	23	0	0	NA	0	NA	NA	NA	0	NA	0	None	AAM05613.1; AKB25055.1; AKB28705.1; AKB36929.1; AKB44012.1; AKB47490.1; AKB51131.1; AKB61732.1; AKB74504.1; AKB78353.1; AYK16049.1; BAW29987.1; HOW13976.1; KKG10805.1; KKG21526.1; KKH50384.1; KKH92031.1; MCC4767219.1; MDD3247124.1; MDD4521790.1; MDY9925043.1; WIM42790.1; WP_011034764.1	NA		cytoplasmicmembrane [23]
cluster_12818	20	0	0	NA	0	NA	NA	NA	0	NA	0	None	AAM03588.1; AKB20159.1; AKB26822.1; AKB45644.1; AKB49113.1; AKB63095.1; AKB80472.1; AKB82872.1; BAW28688.1; KKG11515.1; KKG20879.1; KKH50983.1; KKH99207.1; MCC4765279.1; MCC4769723.1; MDD3248667.1; MDD3316286.1; MDD4522905.1; WIM44637.1; WP_011033366.1	NA		cytoplasmic [20]
cluster_12819	21	0	0	NA	0	NA	NA	NA	0	NA	0	None	AAM07713.1; AKB18872.1; AKB23744.1; AKB42494.1; AKB45996.1; AKB60228.1; AKB76234.1; AKB76783.1; HOW13728.1; KKG08977.1; KKG19986.1; KKH50702.1; KKH99861.1; MCC4766853.1; MCC4768836.1; MDD3245278.1; MDD3316241.1; MDD4522600.1; MDY9927909.1; WIM44295.1; WP_011033011.1	K12141 [21]		cytoplasmicmembrane [21]
cluster_12831	13	0	0	NA	0	NA	NA	NA	0	NA	0	None	AAM03653.1; AKB16998.1; AKB26555.1; AKB26883.1; AKB34764.1; AKB45587.1; AKB49055.1; AKB52678.1; AKJ39442.1; MCC4766103.1; MCC4769777.1; MDD3245446.1; MDY9926593.1	K09137 [13]		cytoplasmic [13]
cluster_12834	28	0	0	NA	0	NA	NA	NA	0	NA	0	None	AAM07509.1; AKB17478.1; AKB24037.1; AKB30233.1; AKB38502.1; AKB45246.1; AKB48731.1; AKB49869.1; AKB60506.1; AKB75987.1; AKB77099.1; AKB83473.1; AKJ39095.1; AYK14532.1; BAW29083.1; HOW14539.1; KKG11134.1; KKG24741.1; KKH50189.1; KKH92611.1; MCC4765997.1; MCC4769105.1; MDD3248582.1; MDD3317631.1; MDD4521918.1; MDY9927397.1; WIM44031.1; WP_011032727.1	K04656 [28]		cytoplasmic [20]; unknown [8]
cluster_12840	17	0	0	NA	0	NA	NA	NA	0	NA	0	None	AAM06756.1; AKB18758.1; AKB25599.1; AKB29325.1; AKB37501.1; AKB61881.1; AKB79147.1; HOW13990.1; KKG10711.1; KKG20372.1; KKH49743.1; KKH96948.1; MCC4770705.1; MDD3246017.1; MDY9926640.1; WIM42623.1; WP_011034587.1	NA		cytoplasmic [17]
cluster_12848	10	0	0	NA	0	NA	NA	NA	0	NA	0	None	AAM06842.1; AKB20102.1; AKB29456.1; AKB37647.1; AKB52527.1; AKB61997.1; AKB79220.1; MCC4767185.1; WIM42522.1; WP_048037898.1	NA		cytoplasmicmembrane [10]
cluster_12853	27	0	0	NA	0	NA	NA	NA	0	NA	0	None	AAM04360.1; AKB19401.1; AKB26023.1; AKB27544.1; AKB35446.1; AKB44790.1; AKB48307.1; AKB50524.1; AKB62499.1; AKB75734.1; AKB79789.1; AKB82126.1; AKJ39784.1; AYK15511.1; BAW27953.1; HOW14957.1; KKG07980.1; KKG23776.1; KKH49524.1; KKH98295.1; MCC4766511.1; MCC4770258.1; MDD3247788.1; MDD4522640.1; MDY9927544.1; WIM42022.1; WP_048039978.1	K07557 [27]		cytoplasmic [27]
cluster_12863	10	0	0	NA	0	NA	NA	NA	0	NA	0	None	AAM07635.1; AAM07649.1; AAM07656.1; AKB30300.1; AKB38584.1; AKB51996.1; AKB52189.1; AKB82081.1; AKJ37833.1; MCC4765555.1	K05999 [7]; K17713 [3]		extracellular [8]; unknown [2]
cluster_12866	25	0	0	NA	0	NA	NA	NA	0	NA	0	None	AAM05315.1; AKB28638.1; AKB36873.1; AKB42515.1; AKB46015.1; AKB52636.1; AKB61211.1; AKB78683.1; AKB82802.1; AKJ39479.1; AYK15346.1; BAW28764.1; HOW15215.1; KKG12223.1; KKG21554.1; KKH49275.1; KKH94610.1; MCC4766875.1; MCC4769533.1; MDD3247279.1; MDD3317574.1; MDD4522235.1; MDY9926786.1; WIM43278.1; WP_011031961.1	K02031 [25]		cytoplasmicmembrane [25]
cluster_1287	20	0	0	NA	0	NA	NA	NA	0	NA	0	None	AAM04081.1; AKB19096.1; AKB25163.1; AKB27274.1; AKB35165.1; AKB62722.1; AKB73745.1; AKB80062.1; AYK15897.1; BAW30284.1; HOW13441.1; KKG09636.1; KKG23906.1; KKH47941.1; KKH92211.1; MCC4770183.1; MDD3246198.1; MDY9925297.1; WIM41801.1; WP_048036869.1	K00336 [19]; K19824 [1]		cytoplasmic [20]
cluster_12875	28	0	0	NA	0	NA	NA	NA	0	NA	0	None	AAM06348.1; AKB18068.1; AKB24995.1; AKB28348.1; AKB35914.1; AKB44160.1; AKB47654.1; AKB50353.1; AKB61240.1; AKB75186.1; AKB78320.1; AKB81085.1; AKJ37817.1; AYK16470.1; BAW29950.1; HOW14270.1; KKG07943.1; KKG24193.1; KKH50601.1; KKH97032.1; MCC4766248.1; MCC4770524.1; MDD3248682.1; MDD3318213.1; MDD4523113.1; MDY9926044.1; WIM43251.1; WP_011035226.1	NA		cytoplasmic [27]; unknown [1]
cluster_12882	31	0	0	NA	0	NA	NA	NA	0	NA	0	None	AAM04875.1; AKB20061.1; AKB25507.1; AKB28248.1; AKB36076.1; AKB44081.1; AKB47566.1; AKB50766.1; AKB62048.1; AKB74162.1; AKB79269.1; AKB80999.1; AKB81949.1; AKJ37721.1; AYK16140.1; BAW30082.1; HOW14131.1; KKG08502.1; KKG20289.1; KKH48928.1; KKH97662.1; MCC4768007.1; MCC4769982.1; MCC4771928.1; MDD3245615.1; MDD3316743.1; MDD4522462.1; MDY9928000.1; MDY9928141.1; WIM42475.1; WP_011034440.1	NA		cytoplasmic [31]
cluster_12885	28	0	0	NA	0	NA	NA	NA	0	NA	0	None	AAM06392.1; AKB19834.1; AKB25699.1; AKB27918.1; AKB37870.1; AKB44195.1; AKB47688.1; AKB51965.1; AKB60948.1; AKB74457.1; AKB77683.1; AKB83074.1; AKJ38640.1; AYK14231.1; BAW29367.1; HOW13288.1; KKG09848.1; KKG20234.1; KKH45812.1; KKH99713.1; MCC4766284.1; MCC4771693.1; MDD3246857.1; MDD3317351.1; MDD4523502.1; MDY9927949.1; WIM43569.1; WP_011032247.1	K03698 [14]		cytoplasmic [27]; unknown [1]
cluster_12907	28	0	0	NA	0	NA	NA	NA	0	NA	0	None	AAM04889.1; AKB20046.1; AKB24416.1; AKB28259.1; AKB36065.1; AKB43715.1; AKB47168.1; AKB50550.1; AKB62060.1; AKB74173.1; AKB79285.1; AKB81894.1; AKJ38268.1; AYK14020.1; BAW29626.1; HOW14114.1; KKG08517.1; KKG20275.1; KKH48913.1; KKH97648.1; MCC4767464.1; MCC4771796.1; MDD3245603.1; MDD3316975.1; MDD4522808.1; MDY9925407.1; WIM42462.1; WP_011034427.1	K06914 [28]		cytoplasmic [21]; unknown [7]
cluster_12916	10	0	0	NA	0	NA	NA	NA	0	NA	0	None	AKB17604.1; AKB25958.1; AKB29731.1; AKB38017.1; AKB62431.1; KKG21251.1; MDD3245955.1; MDY9926300.1; WIM42088.1; WP_048045902.1	NA		cytoplasmicmembrane [10]
cluster_1292	47	0	0	NA	0	NA	NA	NA	0	NA	0	None	AAM07275.1; AAM07276.1; AKB24109.1; AKB24110.1; AKB29987.1; AKB38247.1; AKB42676.1; AKB42678.1; AKB46168.1; AKB46170.1; AKB52269.1; AKB62296.1; AKB62297.1; AKB73875.1; AKB73876.1; AKB77165.1; AKB77502.1; AKB77503.1; AKB80699.1; AKJ40110.1; AYK14470.1; AYK14471.1; BAW30421.1; BAW30422.1; HOW15473.1; KKG09559.1; KKG12558.1; KKG19818.1; KKG19819.1; KKH46252.1; KKH46253.1; KKH99946.1; KKH99947.1; MCC4765754.1; MCC4765756.1; MCC4769172.1; MCC4769173.1; MDD3248376.1; MDD3318039.1; MDD3318302.1; MDY9925219.1; MDY9925827.1; MDY9925828.1; WIM42191.1; WIM42192.1; WP_011034190.1; WP_048046032.1	K00197 [47]		cytoplasmic [45]; unknown [2]
cluster_12929	15	0	0	NA	0	NA	NA	NA	0	NA	0	None	AAM05753.1; AKB18577.1; AKB28102.1; AKB36319.1; AKB74617.1; AKB75165.1; HOW14510.1; KKG11978.1; KKH46867.1; KKH97274.1; MCC4765358.1; MCC4771303.1; MDD3317853.1; WIM43441.1; WP_011032117.1	NA		cytoplasmic [11]; unknown [4]
cluster_12946	40	0	0	NA	0	NA	NA	NA	0	NA	0	None	AAM04443.1; AAM07214.1; AKB17708.1; AKB24153.1; AKB24161.1; AKB29762.1; AKB29930.1; AKB38047.1; AKB38190.1; AKB43261.1; AKB45283.1; AKB46741.1; AKB48800.1; AKB49823.1; AKB50048.1; AKB60592.1; AKB62458.1; AKB73907.1; AKB77219.1; AKB79746.1; AKB83290.1; AKB83530.1; AKJ39045.1; AKJ39892.1; AYK14422.1; BAW29142.1; KKG10730.1; KKG19858.1; KKH46105.1; KKH95089.1; MCC4766344.1; MCC4772133.1; MDD3246099.1; MDD3246106.1; MDD3317671.1; MDD4523566.1; WIM42061.1; WIM43947.1; WP_011032638.1; WP_011034017.1	K07321 [40]		cytoplasmic [33]; cytoplasmicmembrane [7]
cluster_12949	29	0	0	NA	0	NA	NA	NA	0	NA	0	None	AAM07435.1; AKB17430.1; AKB23992.1; AKB30277.1; AKB38559.1; AKB45406.1; AKB48894.1; AKB49762.1; AKB51305.1; AKB60458.1; AKB75939.1; AKB77052.1; AKB83597.1; AKJ40196.1; AYK14861.1; BAW28201.1; HOW13415.1; KKG12704.1; KKG24792.1; KKH46741.1; KKH92566.1; MCC4768294.1; MCC4769053.1; MDD3248565.1; MDD3317527.1; MDD4521417.1; MDY9928060.1; WIM44081.1; WP_011032780.1	K03750 [29]		cytoplasmic [29]
cluster_12954	28	0	0	NA	0	NA	NA	NA	0	NA	0	None	AAM06617.1; AKB19901.1; AKB24697.1; AKB29182.1; AKB36360.1; AKB43246.1; AKB46726.1; AKB50800.1; AKB61121.1; AKB74578.1; AKB78578.1; AKB80631.1; AKJ37227.1; AYK14085.1; BAW29551.1; HOW13873.1; KKG10476.1; KKG22819.1; KKH50446.1; KKI00113.1; MCC4766379.1; MCC4770374.1; MDD3247426.1; MDD3318225.1; MDD4521914.1; MDY9924751.1; WIM43358.1; WP_015410855.1	NA		cytoplasmic [27]; unknown [1]
cluster_12955	42	0	0	NA	0	NA	NA	NA	0	NA	0	None	AKB18546.1; AKB18548.1; AKB25089.1; AKB25092.1; AKB28744.1; AKB28747.1; AKB36969.1; AKB36972.1; AKB43359.1; AKB46822.1; AKB51493.1; AKB61625.1; AKB61633.1; AKB74924.1; AKB74926.1; AKB78027.1; AKB78710.1; AKB81276.1; AKJ39666.1; AYK16004.1; BAW29932.1; HOW15033.1; HOW15299.1; KKG09689.1; KKG09691.1; KKG19261.1; KKG19377.1; KKH46834.1; KKH46836.1; KKH95729.1; KKH95732.1; MCC4765700.1; MCC4769244.1; MCC4769247.1; MDD3247159.1; MDD3247161.1; MDD3316725.1; MDY9925531.1; MDY9926087.1; WIM42878.1; WP_011034857.1; WP_011034866.1	K00936 [42]		cytoplasmic [26]; cytoplasmicmembrane [4]; unknown [12]
cluster_12959	29	0	0	NA	0	NA	NA	NA	0	NA	0	None	AAM04330.1; AKB19368.1; AKB26055.1; AKB27513.1; AKB35413.1; AKB44931.1; AKB48444.1; AKB52208.1; AKB62529.1; AKB75842.1; AKB79821.1; AKB82278.1; AKJ39005.1; AYK16414.1; BAW27983.1; HOW15269.1; KKG07619.1; KKG24890.1; KKH49811.1; KKH94477.1; MCC4765983.1; MCC4769970.1; MDD3247850.1; MDD3316611.1; MDY9927741.1; WIM41991.1; WIM43836.1; WP_048040874.1; WP_048041317.1	K02039 [29]		cytoplasmic [29]
cluster_12960	28	0	0	NA	0	NA	NA	NA	0	NA	0	None	AAM04265.1; AKB19322.1; AKB26084.1; AKB27455.1; AKB35354.1; AKB42711.1; AKB46203.1; AKB52236.1; AKB62561.1; AKB75891.1; AKB79872.1; AKB82341.1; AKJ40085.1; AYK16408.1; BAW28018.1; HOW15965.1; KKG09489.1; KKG24848.1; KKH48438.1; KKH92516.1; MCC4765822.1; MCC4769932.1; MDD3247006.1; MDD3318028.1; MDD4522016.1; MDY9926552.1; WIM44991.1; WP_048041494.1	K07739 [28]		cytoplasmic [28]
cluster_12961	15	0	0	NA	0	NA	NA	NA	0	NA	0	None	AAM04226.1; AKB19283.1; AKB26122.1; AKB27419.1; AKB35317.1; AKB62593.1; AKB73624.1; HOW14072.1; KKG12725.1; KKG24816.1; KKH46719.1; KKH92545.1; MDD3246312.1; WIM41931.1; WP_011033872.1	K02029 [15]		cytoplasmicmembrane [15]
cluster_1298	10	0	0	NA	0	NA	NA	NA	0	NA	0	None	AKB18698.1; AKB24927.1; AKB29274.1; AKB50934.1; AKB74835.1; AKB77905.1; AKB81474.1; MCC4770645.1; MDD3248047.1; MDY9926940.1	K25497 [10]		cytoplasmic [10]
cluster_13005	29	0	0	NA	0	NA	NA	NA	0	NA	0	None	AAM07088.1; AKB17802.1; AKB24212.1; AKB29863.1; AKB38135.1; AKB43839.1; AKB47277.1; AKB51549.1; AKB60642.1; AKB75493.1; AKB77280.1; AKB81490.1; AKJ38068.1; AYK14381.1; BAW29192.1; HOW14243.1; KKG07398.1; KKG21708.1; KKH50924.1; KKH92718.1; MCC4766628.1; MCC4769366.1; MDD3246175.1; MDD3317240.1; MDD4522250.1; MDD4523421.1; MDY9925776.1; WIM43893.1; WP_015411235.1	NA		cytoplasmic [29]
cluster_13007	223	0	0	NA	0	NA	NA	NA	0	NA	0	None	AAM05202.1; AAM05310.1; AAM05773.1; AAM06570.1; AAM06571.1; AAM06582.1; AAM07517.1; AAM07519.1; AKB17500.1; AKB17501.1; AKB17510.1; AKB18023.1; AKB18098.1; AKB18453.1; AKB24058.1; AKB24537.1; AKB25427.1; AKB25813.1; AKB25814.1; AKB26384.1; AKB27454.1; AKB27826.1; AKB27833.1; AKB27834.1; AKB28646.1; AKB28757.1; AKB28923.1; AKB30224.1; AKB35353.1; AKB36881.1; AKB37002.1; AKB37231.1; AKB37819.1; AKB37826.1; AKB37827.1; AKB38491.1; AKB38493.1; AKB42288.1; AKB44421.1; AKB44430.1; AKB44948.1; AKB45249.1; AKB45780.1; AKB46201.1; AKB47925.1; AKB47931.1; AKB48459.1; AKB48734.1; AKB49272.1; AKB49875.1; AKB50482.1; AKB50483.1; AKB51689.1; AKB51925.1; AKB52237.1; AKB52455.1; AKB60509.1; AKB60820.1; AKB60832.1; AKB60971.1; AKB61206.1; AKB61641.1; AKB74018.1; AKB74307.1; AKB74756.1; AKB74915.1; AKB75287.1; AKB75359.1; AKB75650.1; AKB75651.1; AKB75892.1; AKB75978.1; AKB77109.1; AKB77730.1; AKB78217.1; AKB78722.1; AKB78775.1; AKB79534.1; AKB79535.1; AKB79541.1; AKB79671.1; AKB79873.1; AKB82034.1; AKB82035.1; AKB82041.1; AKB82340.1; AKB82386.1; AKB83040.1; AKB83470.1; AKJ38196.1; AKJ38203.1; AKJ38210.1; AKJ38605.1; AKJ39100.1; AKJ39439.1; AKJ40086.1; AYK14211.1; AYK14529.1; AYK14618.1; AYK14681.1; AYK15636.1; AYK15637.1; AYK15643.1; AYK16407.1; BAW28019.1; BAW28924.1; BAW28990.1; BAW29086.1; BAW29393.1; BAW30590.1; BAW30596.1; BAW30597.1; HOW13315.1; HOW13428.1; HOW13827.1; HOW13950.1; HOW14542.1; HOW14543.1; HOW14940.1; HOW14941.1; HOW14950.1; HOW15936.1; KKG07830.1; KKG07837.1; KKG07839.1; KKG09490.1; KKG09699.1; KKG10622.1; KKG11125.1; KKG12202.1; KKG12502.1; KKG19368.1; KKG21077.1; KKG21841.1; KKG21842.1; KKG21849.1; KKG24579.1; KKG24596.1; KKG24750.1; KKG24847.1; KKH45416.1; KKH46846.1; KKH48055.1; KKH48062.1; KKH48064.1; KKH48439.1; KKH49929.1; KKH50179.1; KKH92112.1; KKH92113.1; KKH92517.1; KKH92603.1; KKH92675.1; KKH94095.1; KKH95706.1; KKH95721.1; KKH97794.1; KKH98799.1; MCC4765823.1; MCC4765966.1; MCC4765994.1; MCC4766231.1; MCC4766237.1; MCC4766414.1; MCC4767745.1; MCC4768227.1; MCC4769109.1; MCC4769116.1; MCC4769260.1; MCC4769931.1; MCC4770310.1; MCC4771155.1; MCC4771475.1; MCC4771476.1; MCC4771490.1; MDD3246337.1; MDD3247007.1; MDD3247105.1; MDD3247106.1; MDD3248066.1; MDD3248180.1; MDD3248197.1; MDD3248424.1; MDD3248480.1; MDD3317183.1; MDD3317634.1; MDD3317912.1; MDD3318027.1; MDD3318237.1; MDD3318238.1; MDD4521842.1; MDD4521843.1; MDD4522015.1; MDD4522049.1; MDD4523936.1; MDD4523991.1; MDY9924712.1; MDY9925022.1; MDY9925124.1; MDY9925549.1; MDY9925556.1; MDY9926185.1; MDY9926194.1; MDY9926195.1; MDY9926551.1; WIM41958.1; WIM42871.1; WIM43284.1; WIM43538.1; WIM43613.1; WIM43694.1; WIM43706.1; WIM44026.1; WIM44028.1; WP_011031966.1; WP_011032290.1; WP_011032388.1; WP_011032722.1; WP_011032724.1; WP_011033905.1; WP_011034850.1; WP_015410979.1; WP_048042970.1	NA		cytoplasmic [223]
cluster_13011	28	0	0	NA	0	NA	NA	NA	0	NA	0	None	AAM07865.1; AKB16975.1; AKB23585.1; AKB30575.1; AKB38864.1; AKB45673.1; AKB49141.1; AKB49366.1; AKB60069.1; AKB73400.1; AKB76581.1; AKB82898.1; AKJ39596.1; AYK15046.1; BAW28408.1; HOW14179.1; KKG08654.1; KKG24954.1; KKH49338.1; KKI00418.1; MCC4765251.1; MCC4770579.1; MDD3245836.1; MDD3315983.1; MDD4523578.1; MDY9925106.1; WIM44460.1; WP_226987704.1	K12251 [3]; K13566 [16]; K18540 [9]		cytoplasmic [28]
cluster_13024	27	0	0	NA	0	NA	NA	NA	0	NA	0	None	AAM04307.1; AKB19352.1; AKB27490.1; AKB35390.1; AKB42723.1; AKB46217.1; AKB52223.1; AKB62544.1; AKB75858.1; AKB79836.1; AKB82293.1; AKJ39023.1; AYK15473.1; BAW27999.1; HOW15990.1; KKG07634.1; KKG24876.1; KKH49826.1; KKH94492.1; MCC4765809.1; MCC4769955.1; MDD3247865.1; MDD3318188.1; MDD4524102.1; MDY9927726.1; WIM41977.1; WP_011033926.1	K01990 [27]		cytoplasmicmembrane [27]
cluster_1303	27	0	0	NA	0	NA	NA	NA	0	NA	0	None	AAM07777.1; AKB17360.1; AKB23688.1; AKB30427.1; AKB38707.1; AKB42439.1; AKB45941.1; AKB52874.1; AKB60181.1; AKB76179.1; AKB76724.1; AKB83888.1; AKJ40476.1; AYK15111.1; BAW28482.1; HOW13680.1; KKG08915.1; KKG19931.1; KKH51029.1; KKH96446.1; MCC4766799.1; MCC4768778.1; MDD3245333.1; MDD3317521.1; MDY9927226.1; WIM44342.1; WP_011033063.1	K09733 [27]		cytoplasmic [26]; unknown [1]
cluster_13040	22	0	0	NA	0	NA	NA	NA	0	NA	0	None	AAM06228.1; AKB24590.1; AKB37428.1; AKB43388.1; AKB46851.1; AKB51894.1; AKB83007.1; AKJ38544.1; AYK14167.1; BAW29442.1; HOW13351.1; KKG12253.1; KKG23580.1; KKH46933.1; KKH98514.1; MCC4765671.1; MCC4769427.1; MDD3316906.1; MDD4522270.1; MDY9927017.1; WIM43496.1; WP_011032174.1	NA		cytoplasmicmembrane [21]; unknown [1]
cluster_13042	11	0	0	NA	0	NA	NA	NA	0	NA	0	None	AKB60136.1; KKG09271.1; KKG09427.1; KKG24325.1; KKH48242.1; KKH99279.1; MCC4768738.1; MDD3245376.1; MDY9926380.1; WIM44390.1; WP_048045865.1	NA		cytoplasmic [3]; unknown [8]
cluster_1305	43	0	0	NA	0	NA	NA	NA	0	NA	0	None	AAM07789.1; AKB17352.1; AKB18903.1; AKB23603.1; AKB23683.1; AKB30435.1; AKB30458.1; AKB38714.1; AKB38738.1; AKB42403.1; AKB45907.1; AKB52838.1; AKB60143.1; AKB60173.1; AKB76127.1; AKB76691.1; AKB76716.1; AKB83921.1; AKJ40543.1; AYK15082.1; BAW28448.1; HOW15073.1; KKG09266.1; KKG10601.1; KKG19921.1; KKG24329.1; KKH46309.1; KKH49589.1; KKH94302.1; KKH96455.1; MCC4767985.1; MCC4768727.1; MCC4768744.1; MCC4768769.1; MDD3245370.1; MDD3316341.1; MDD4521579.1; MDY9926385.1; MDY9926414.1; WIM44352.1; WIM44385.1; WP_011033102.1; WP_226987697.1	K18855 [43]		cytoplasmic [43]
cluster_13050	28	0	0	NA	0	NA	NA	NA	0	NA	0	None	AAM06799.1; AKB18619.1; AKB24592.1; AKB28804.1; AKB37044.1; AKB43630.1; AKB47082.1; AKB51884.1; AKB61018.1; AKB75052.1; AKB77789.1; AKB82998.1; AKJ38536.1; AYK14159.1; BAW29450.1; HOW13359.1; KKG12256.1; KKG23572.1; KKH46927.1; KKH98509.1; MCC4768518.1; MCC4769420.1; MDD3248169.1; MDD3317735.1; MDD4522277.1; MDY9924681.1; WIM43489.1; WP_011032167.1	K07462 [28]		cytoplasmic [24]; unknown [4]
cluster_13063	11	0	0	NA	0	NA	NA	NA	0	NA	0	None	AKB61247.1; AKB78298.1; AKB83154.1; AYK15603.1; BAW30635.1; MCC4770698.1; MDD3318233.1; MDD4522397.1; MDY9926108.1; WIM43245.1; WP_011035219.1	K09667 [11]		cytoplasmic [11]
cluster_13071	27	0	0	NA	0	NA	NA	NA	0	NA	0	None	AAM07935.1; AKB16914.1; AKB23524.1; AKB26769.1; AKB34647.1; AKB45713.1; AKB49181.1; AKB49326.1; AKB60027.1; AKB73298.1; AKB76528.1; AKB82947.1; AKJ38482.1; AYK15175.1; BAW28547.1; HOW15762.1; KKG08602.1; KKG24899.1; KKH49396.1; KKH98877.1; MCC4765211.1; MCC4770531.1; MDD3245784.1; MDD3316200.1; MDY9925565.1; WIM44502.1; WP_226987706.1	K22221 [27]		cytoplasmic [6]; cytoplasmicmembrane [3]; unknown [18]
cluster_13080	14	0	0	NA	0	NA	NA	NA	0	NA	0	None	AKB42684.1; AKB46176.1; AKB62310.1; AYK14464.1; BAW30403.1; HOW15541.1; KKH99966.1; MCC4765748.1; MCC4769148.1; MDD3318075.1; MDD4523676.1; MDY9927820.1; WIM42206.1; WP_015412408.1	K03892 [13]; K21903 [1]		cytoplasmic [14]
cluster_13096	11	0	0	NA	0	NA	NA	NA	0	NA	0	None	AKB25588.1; AKB29796.1; AKB38083.1; AKB42880.1; AKB46369.1; AKB75550.1; AKB77331.1; AKB83395.1; AKJ38804.1; MCC4767138.1; MDD3246498.1	K19116 [11]		cytoplasmic [11]
cluster_13097	18	0	0	NA	0	NA	NA	NA	0	NA	0	None	AKB43003.1; AKB45111.1; AKB46494.1; AKB50214.1; AKB75709.1; AKB76143.1; AKB83324.1; AKJ38891.1; KKG07356.1; KKG21028.1; KKG24054.1; KKH47221.1; MCC4767266.1; MDD3317559.1; MDD4521496.1; MDD4522994.1; WIM43920.1; WP_011032609.1	K02377 [18]		cytoplasmic [18]
cluster_13105	11	0	0	NA	0	NA	NA	NA	0	NA	0	None	AAM07496.1; AKB17465.1; AKB24024.1; AKB30246.1; KKG08097.1; KKG23511.1; KKH50206.1; KKH92625.1; MCC4769090.1; MDD3247698.1; MDY9927383.1	K19302 [11]		cytoplasmicmembrane [11]
cluster_13112	13	0	0	NA	0	NA	NA	NA	0	NA	0	None	AAM05751.1; AKB18579.1; AKB28100.1; AKB36317.1; AKB43125.1; AKB46599.1; AKB50179.1; AKB75205.1; AKB83156.1; AKJ38711.1; KKG11976.1; MCC4765362.1; MCC4771298.1	K03547 [13]		cytoplasmic [13]
cluster_13116	28	0	0	NA	0	NA	NA	NA	0	NA	0	None	AAM05232.1; AKB18124.1; AKB24566.1; AKB28220.1; AKB28520.1; AKB36105.1; AKB36757.1; AKB46840.1; AKB51903.1; AKB60995.1; AKB74805.1; AKB77753.1; AKJ38561.1; HOW13336.1; KKG08473.1; KKG11077.1; KKG24622.1; KKH45391.1; KKH94124.1; KKH99660.1; MCC4765687.1; MCC4769449.1; MDD3247603.1; MDD3248315.1; MDY9926992.1; WIM42510.1; WP_011032191.1; WP_011034480.1	K09008 [1]		cytoplasmic [28]
cluster_13124	31	0	0	NA	0	NA	NA	NA	0	NA	0	None	AAM05512.1; AAM05904.1; AAM07786.1; AKB18498.1; AKB23686.1; AKB28301.1; AKB36705.1; AKB44356.1; AKB47864.1; AKB61449.1; AKB75008.1; AKB78674.1; AKB82057.1; AYK15105.1; HOW14036.1; KKG09595.1; KKG19923.1; KKG22859.1; KKG24298.1; KKH46674.1; KKH48832.1; KKH92421.1; KKH95419.1; MCC4766220.1; MCC4768771.1; MCC4770454.1; MDD3245992.1; MDY9926057.1; MDY9926416.1; WIM43041.1; WP_011035030.1	K07038 [30]		cytoplasmicmembrane [31]
cluster_13128	27	0	0	NA	0	NA	NA	NA	0	NA	0	None	AAM06288.1; AKB18253.1; AKB25228.1; AKB28147.1; AKB43554.1; AKB47006.1; AKB51822.1; AKB61407.1; AKB75268.1; AKB78065.1; AKB81645.1; AKJ37242.1; AYK15878.1; BAW30306.1; HOW15136.1; KKG09582.1; KKG20125.1; KKH46887.1; KKH95854.1; MCC4765348.1; MCC4770411.1; MDD3248624.1; MDD3316939.1; MDD4522899.1; MDY9925758.1; WIM43084.1; WP_015413114.1	K01896 [27]		cytoplasmic [27]
cluster_13131	41	0	0	NA	0	NA	NA	NA	0	NA	0	None	AAM06672.1; AKB17967.1; AKB18039.1; AKB24625.1; AKB27991.1; AKB36209.1; AKB44578.1; AKB44854.1; AKB48094.1; AKB48365.1; AKB50439.1; AKB50964.1; AKB61073.1; AKB74353.1; AKB75395.1; AKB77868.1; AKB80655.1; AKB81098.1; AKJ37217.1; AKJ38279.1; AYK14118.1; BAW29506.1; HOW15994.1; KKG10741.1; KKG11953.1; KKG25055.1; KKH45592.1; KKH46673.1; KKH92420.1; KKH95917.1; MCC4766568.1; MCC4767807.1; MCC4768649.1; MCC4770658.1; MDD3245562.1; MDD3316844.1; MDD4523714.1; MDY9925492.1; MDY9927165.1; WIM43410.1; WP_015410893.1	NA		cytoplasmic [22]; unknown [19]
cluster_13144	27	0	0	NA	0	NA	NA	NA	0	NA	0	None	AAM03625.1; AKB16987.1; AKB26568.1; AKB26867.1; AKB34748.1; AKB42839.1; AKB46323.1; AKB52605.1; AKB63050.1; AKB76337.1; AKB80428.1; AKB82827.1; AKJ39519.1; AYK15320.1; BAW28725.1; HOW15113.1; KKG11476.1; KKG20836.1; KKH46368.1; KKH94384.1; MCC4767175.1; MCC4769761.1; MDD3245461.1; MDD3318067.1; MDY9926610.1; WIM44677.1; WP_011033417.1	K01867 [27]		cytoplasmic [27]
cluster_13151	27	0	0	NA	0	NA	NA	NA	0	NA	0	None	AAM04347.1; AKB19386.1; AKB26035.1; AKB27529.1; AKB35433.1; AKB44541.1; AKB48051.1; AKB50511.1; AKB62511.1; AKB73928.1; AKB79803.1; AKB82112.1; AKJ39772.1; AYK15504.1; BAW27964.1; HOW14970.1; KKG07992.1; KKG23788.1; KKH49536.1; KKH99067.1; MCC4766751.1; MCC4770271.1; MDD3318200.1; MDD4522651.1; MDY9927557.1; WIM42010.1; WP_048043958.1	K07388 [27]		cytoplasmic [27]
cluster_13152	15	0	0	NA	0	NA	NA	NA	0	NA	0	None	AKB24653.1; AKB27765.1; AKB36727.1; AKB48563.1; AKB79607.1; AYK15684.1; BAW30545.1; HOW14869.1; KKG07780.1; KKG21904.1; KKH45976.1; MDD4523234.1; MDD4523550.1; WIM42245.1; WP_011034135.1	K01153 [15]		cytoplasmic [6]; unknown [9]
cluster_13162	15	0	0	NA	0	NA	NA	NA	0	NA	0	None	AAM05760.1; AKB18573.1; AKB28112.1; AKB36323.1; AKB74615.1; AKB75171.1; HOW14504.1; KKG09807.1; KKH46858.1; KKH97281.1; MCC4765354.1; MCC4771309.1; MDD3318159.1; WIM43428.1; WP_011032108.1	NA		cytoplasmic [15]
cluster_13163	11	0	0	NA	0	NA	NA	NA	0	NA	0	None	AAM03803.1; AKB18605.1; AKB47454.1; AKB47865.1; AKB48606.1; MCC4765993.1; MCC4766692.1; MCC4767825.1; MCC4767996.1; MCC4768443.1; MCC4768620.1	K07485 [10]		cytoplasmic [11]
cluster_13164	11	0	0	NA	0	NA	NA	NA	0	NA	0	None	AKB17775.1; AKB18733.1; AKB20090.1; AKB49399.1; AKB51448.1; AKB51482.1; AKB74575.1; AKB76177.1; AKB76822.1; AKB77112.1; MDD4522818.1	K07496 [10]		cytoplasmic [8]; extracellular [1]; unknown [2]
cluster_13168	30	0	0	NA	0	NA	NA	NA	0	NA	0	None	AAM07725.1; AKB17407.1; AKB19341.1; AKB23733.1; AKB26070.1; AKB30375.1; AKB38658.1; AKB42483.1; AKB45985.1; AKB52915.1; AKB75870.1; AKB76223.1; AKB76772.1; AKB83845.1; AKJ40438.1; HOW15984.1; KKG07643.1; KKG08964.1; KKG19974.1; KKG24865.1; KKH49184.1; KKH49837.1; KKH96396.1; KKH99591.1; MCC4766841.1; MCC4768824.1; MDD3245290.1; MDD3246984.1; MDD3316231.1; MDY9927898.1	K07725 [8]		cytoplasmic [30]
cluster_13170	24	0	0	NA	0	NA	NA	NA	0	NA	0	None	AAM06972.1; AKB19437.1; AKB25887.1; AKB44886.1; AKB48398.1; AKB52161.1; AKB60745.1; AKB75573.1; AKB75576.1; AKB77386.1; AKB83120.1; AKJ38698.1; BAW30530.1; HOW14240.1; KKG11244.1; KKG21941.1; KKH45943.1; KKH98422.1; MCC4767776.1; MCC4771565.1; MDD3246468.1; MDY9925930.1; WIM43773.1; WP_011032459.1	K14673 [24]		cytoplasmic [24]
cluster_13175	22	0	0	NA	0	NA	NA	NA	0	NA	0	None	AAM07308.1; AKB19145.1; AKB30021.1; AKB38285.1; AKB45508.1; AKB48980.1; AKB49571.1; AKB60334.1; AKB73849.1; AKB83764.1; AKJ40365.1; AYK14955.1; HOW14467.1; KKG19788.1; KKH46277.1; MCC4767677.1; MCC4768939.1; MDD3247737.1; MDD4521369.1; MDY9924779.1; WIM44941.1; WP_011032903.1	K02003 [22]		cytoplasmicmembrane [22]
cluster_13176	10	0	0	NA	0	NA	NA	NA	0	NA	0	None	AKB45490.1; AKB48966.1; AKB49595.1; AKB49603.1; AKB50611.1; AKB81830.1; AKB83753.1; AKJ38339.1; KKG20066.1; MCC4767662.1	K19701 [10]		cytoplasmic [6]; cytoplasmicmembrane [1]; unknown [3]
cluster_1318	11	0	0	NA	0	NA	NA	NA	0	NA	0	None	AKB28319.1; AKB77982.1; AKB78739.1; BAW29888.1; KKG10436.1; KKG10444.1; KKG19354.1; MCC4770464.1; MCC4771839.1; WIM43167.1; WP_048038166.1	K02319 [11]		cytoplasmic [11]
cluster_13187	17	0	0	NA	0	NA	NA	NA	0	NA	0	None	AAM04966.1; AKB25150.1; AKB28658.1; AKB28677.1; AKB36901.1; AKB51619.1; AKB79338.1; AKJ38241.1; HOW15558.1; KKG12333.1; KKG22307.1; KKH45130.1; KKH95471.1; MCC4771341.1; MDY9927312.1; WIM42407.1; WP_011034371.1	K24951 [17]		cytoplasmicmembrane [17]
cluster_13188	13	0	0	NA	0	NA	NA	NA	0	NA	0	None	AAM05808.1; AKB18164.1; AKB28179.1; AKB36155.1; AKB51651.1; AKB78650.1; AKB81659.1; AKJ38007.1; AYK14168.1; BAW29441.1; MCC4769650.1; MDD3317605.1; MDY9926892.1	K04565 [13]		cytoplasmicmembrane [13]
cluster_13196	29	0	0	NA	0	NA	NA	NA	0	NA	0	None	AAM07387.1; AKB17231.1; AKB23946.1; AKB30100.1; AKB38364.1; AKB45172.1; AKB48653.1; AKB49704.1; AKB60409.1; AKB73783.1; AKB77003.1; AKB83650.1; AKJ40258.1; AYK14900.1; BAW28244.1; HOW15934.1; KKG13159.1; KKG19704.1; KKH49001.1; KKH95622.1; MCC4768432.1; MCC4769009.1; MDD3246780.1; MDD3316420.1; MDD4523545.1; MDD4523825.1; MDY9927976.1; WIM44122.1; WP_152557980.1	K07464 [29]		cytoplasmic [29]
cluster_13199	27	0	0	NA	0	NA	NA	NA	0	NA	0	None	AAM07543.1; AKB19036.1; AKB24074.1; AKB30203.1; AKB38475.1; AKB43188.1; AKB46665.1; AKB60525.1; AKB75967.1; AKB77132.1; AKB83219.1; AKJ39956.1; AYK14480.1; BAW29097.1; HOW15892.1; KKG13221.1; KKG24764.1; KKH50148.1; KKH92589.1; MCC4767871.1; MCC4769127.1; MDD3248211.1; MDD3317747.1; MDD4522951.1; MDY9925008.1; WIM44013.1; WP_011032706.1	K10026 [27]		cytoplasmic [27]
cluster_13207	55	0	0	NA	0	NA	NA	NA	0	NA	0	None	AAM04446.1; AAM07211.1; AAM07741.1; AKB17711.1; AKB24156.1; AKB24164.1; AKB24778.1; AKB29758.1; AKB29927.1; AKB30393.1; AKB38044.1; AKB38187.1; AKB38676.1; AKB43264.1; AKB45286.1; AKB46744.1; AKB48797.1; AKB49820.1; AKB50045.1; AKB60595.1; AKB62455.1; AKB73910.1; AKB77222.1; AKB79743.1; AKB83293.1; AKB83533.1; AKJ39042.1; AKJ39889.1; AYK14419.1; BAW29145.1; HOW14559.1; HOW14732.1; KKG07322.1; KKG10733.1; KKG24021.1; KKG24115.1; KKH46108.1; KKH46664.1; KKH93405.1; KKH95092.1; MCC4765935.1; MCC4766347.1; MCC4772136.1; MDD3246102.1; MDD3246109.1; MDD3317335.1; MDD4522861.1; MDD4523563.1; MDD4523694.1; MDY9926083.1; MDY9927573.1; WIM42064.1; WIM43944.1; WP_011032635.1; WP_011034020.1	K00192 [55]		cytoplasmic [51]; unknown [4]
cluster_13219	29	0	0	NA	0	NA	NA	NA	0	NA	0	None	AAM04394.1; AKB19555.1; AKB25994.1; AKB27571.1; AKB35473.1; AKB43034.1; AKB46527.1; AKB52126.1; AKB62469.1; AKB75774.1; AKB79757.1; AKB82158.1; AKJ39811.1; AYK14767.1; BAW28078.1; HOW14335.1; KKG10540.1; KKG21309.1; KKH50847.1; KKH97182.1; MCC4767299.1; MCC4770232.1; MDD3248548.1; MDD3317830.1; MDD4523293.1; MDD4523999.1; MDY9926329.1; WIM42050.1; WP_015412297.1	K17105 [29]		cytoplasmicmembrane [29]
cluster_13222	27	0	0	NA	0	NA	NA	NA	0	NA	0	None	AAM03888.1; AKB17166.1; AKB26410.1; AKB27086.1; AKB34982.1; AKB42580.1; AKB46071.1; AKB49502.1; AKB62890.1; AKB73435.1; AKB80241.1; AKJ39402.1; AYK14661.1; BAW28939.1; HOW15905.1; KKG12844.1; KKG23117.1; KKH46511.1; KKH97961.1; MCC4766945.1; MCC4771755.1; MDD3248141.1; MDD3316499.1; MDD4522977.1; MDY9925686.1; WIM44834.1; WP_048045880.1	K03944 [1]		cellwall [1]; cytoplasmic [9]; cytoplasmicmembrane [2]; unknown [15]
cluster_13223	28	0	0	NA	0	NA	NA	NA	0	NA	0	None	AAM03743.1; AKB17082.1; AKB26474.1; AKB26961.1; AKB34863.1; AKB42542.1; AKB46033.1; AKB52705.1; AKB62962.1; AKB73315.1; AKB80322.1; AKB82739.1; AKJ39321.1; AYK15366.1; BAW28788.1; HOW13598.1; KKG11391.1; KKG23052.1; KKH46452.1; KKI00329.1; MCC4766906.1; MCC4769854.1; MDD3245924.1; MDD3316870.1; MDD4523057.1; MDY9927464.1; WIM44767.1; WP_011033502.1	K03540 [28]		cytoplasmic [28]
cluster_13224	28	0	0	NA	0	NA	NA	NA	0	NA	0	None	AAM03593.1; AKB20155.1; AKB26602.1; AKB26827.1; AKB34706.1; AKB45639.1; AKB49108.1; AKB49404.1; AKB63090.1; AKB76458.1; AKB80466.1; AKB82867.1; AKJ39563.1; AYK15298.1; BAW28693.1; HOW14923.1; KKG11511.1; KKG20875.1; KKH50979.1; KKH99212.1; MCC4765284.1; MCC4769728.1; MDD3248662.1; MDD3317708.1; MDD4522910.1; MDY9927615.1; WIM44642.1; WP_011033371.1	K03072 [28]		cytoplasmicmembrane [28]
cluster_13243	25	0	0	NA	0	NA	NA	NA	0	NA	0	None	AAM07471.1; AKB17459.1; AKB24019.1; AKB30250.1; AKB45417.1; AKB48883.1; AKB49852.1; AKB60486.1; AKB76005.1; AKB77081.1; AKB83493.1; AYK14548.1; BAW29067.1; HOW14387.1; KKG08092.1; KKH50211.1; KKH92630.1; MCC4768283.1; MCC4769083.1; MDD3247693.1; MDD3316890.1; MDD4521935.1; MDY9927372.1; WIM44052.1; WP_011032748.1	K03420 [25]		cytoplasmic [25]
cluster_13247	28	0	0	NA	0	NA	NA	NA	0	NA	0	None	AAM03826.1; AKB17146.1; AKB26427.1; AKB27040.1; AKB34950.1; AKB42636.1; AKB46129.1; AKB49465.1; AKB62908.1; AKB73451.1; AKB80266.1; AKB82650.1; AKJ39434.1; AYK14650.1; BAW28951.1; HOW13653.1; KKG12831.1; KKG23104.1; KKH46497.1; KKH97947.1; MCC4767005.1; MCC4769901.1; MDD3248607.1; MDD3318271.1; MDD4523273.1; MDY9925666.1; WIM44816.1; WP_011033554.1	K24948 [28]		cytoplasmicmembrane [28]
cluster_13251	17	0	0	NA	0	NA	NA	NA	0	NA	0	None	AKB26000.1; AKB27560.1; AKB35462.1; AKB52116.1; AKB82149.1; AKJ39803.1; AYK14758.1; BAW28087.1; KKG10530.1; KKG23657.1; KKH50838.1; KKH93578.1; MCC4770240.1; MDD3247813.1; MDD3317979.1; MDD4523243.1; MDY9926338.1	K02013 [15]; K25028 [2]		cytoplasmicmembrane [11]; unknown [6]
cluster_1327	55	0	0	NA	0	NA	NA	NA	0	NA	0	None	AAM03886.1; AAM07930.1; AKB16919.1; AKB17164.1; AKB23529.1; AKB26412.1; AKB26774.1; AKB27084.1; AKB34652.1; AKB34980.1; AKB42578.1; AKB45708.1; AKB46069.1; AKB49176.1; AKB49331.1; AKB49500.1; AKB60032.1; AKB62893.1; AKB73305.1; AKB73437.1; AKB76533.1; AKB80243.1; AKB82665.1; AKB82942.1; AKJ38477.1; AKJ39406.1; AYK14659.1; AYK15171.1; BAW28542.1; BAW28941.1; HOW15767.1; HOW15977.1; KKG08607.1; KKG12842.1; KKG23115.1; KKG24904.1; KKH46509.1; KKH49391.1; KKH97959.1; KKH98872.1; MCC4765216.1; MCC4766942.1; MCC4770536.1; MCC4771757.1; MDD3245789.1; MDD3248139.1; MDD3316195.1; MDD3316501.1; MDD4522975.1; MDY9925560.1; MDY9925684.1; WIM44497.1; WIM44832.1; WP_011033570.1; WP_015411702.1	K16306 [55]		cytoplasmic [55]
cluster_13298	26	0	0	NA	0	NA	NA	NA	0	NA	0	None	AAM07805.1; AKB18806.1; AKB23597.1; AKB30511.1; AKB38799.1; AKB42397.1; AKB45901.1; AKB52832.1; AKB60106.1; AKB76290.1; AKB76633.1; AKB83927.1; AKJ40537.1; AYK15073.1; BAW28438.1; HOW15842.1; KKG09304.1; KKG24987.1; KKH47188.1; KKI00381.1; MCC4767979.1; MCC4770621.1; MDD3245416.1; MDD3317513.1; MDD4521569.1; MDY9928087.1	K02473 [26]		cytoplasmic [26]
cluster_13304	18	0	0	NA	0	NA	NA	NA	0	NA	0	None	AAM05197.1; AKB28927.1; AKB37226.1; AKB44774.1; AKB48293.1; AKB51864.1; AKB61041.1; AKB75435.1; AKB77817.1; AKB82970.1; AKJ38510.1; AYK14141.1; BAW29464.1; KKH94091.1; MCC4766496.1; MCC4769391.1; MDD3247236.1; MDY9924656.1	K01163 [18]		cytoplasmic [18]
cluster_13305	10	0	0	NA	0	NA	NA	NA	0	NA	0	None	AAM05479.1; AKB61441.1; AKB77913.1; KKG09605.1; KKG24308.1; KKH48823.1; KKH95428.1; MDD3248495.1; WIM43048.1; WP_011035038.1	K00230 [10]		cytoplasmic [10]
cluster_13320	22	0	0	NA	0	NA	NA	NA	0	NA	0	None	AAM06610.1; AKB19908.1; AKB24702.1; AKB29534.1; AKB35774.1; AKB61129.1; AKB74849.1; AKB78571.1; AKB80761.1; AKB81362.1; AKJ37222.1; HOW13869.1; KKG10925.1; KKG22810.1; KKH50437.1; KKI00121.1; MCC4768382.1; MCC4770369.1; MDD3245478.1; MDY9925589.1; WIM43353.1; WP_226987658.1	NA		cytoplasmicmembrane [21]; unknown [1]
cluster_13324	28	0	0	NA	0	NA	NA	NA	0	NA	0	None	AAM07267.1; AKB17666.1; AKB24112.1; AKB29984.1; AKB38244.1; AKB43215.1; AKB46693.1; AKB50091.1; AKB51649.1; AKB60550.1; AKB73878.1; AKB77169.1; AKB81657.1; AKB83244.1; AKJ38005.1; AKJ39932.1; BAW29114.1; HOW15471.1; KKG09557.1; KKG19821.1; KKH46250.1; KKH99944.1; MCC4767845.1; MCC4769177.1; MDD3248374.1; MDY9925215.1; WIM44930.1; WP_015411312.1	K04752 [28]		cytoplasmicmembrane [28]
cluster_13329	12	0	0	NA	0	NA	NA	NA	0	NA	0	None	AKB17791.1; AKB18257.1; AKB29852.1; AKB35719.1; AKB78369.1; AKB82681.1; AKB83663.1; AKJ37169.1; AYK15531.1; MCC4771427.1; MDD3248364.1; MDD4521464.1	NA		cytoplasmic [1]; cytoplasmicmembrane [1]; unknown [10]
cluster_13332	23	0	0	NA	0	NA	NA	NA	0	NA	0	None	AAM06763.1; AKB18426.1; AKB29253.1; AKB37424.1; AKB43393.1; AKB46856.1; AKB51889.1; AKB61015.1; AKB83001.1; AKJ38540.1; AYK14163.1; BAW29447.1; HOW13356.1; KKG23575.1; KKH46929.1; MCC4765667.1; MCC4769424.1; MDD3245660.1; MDD3317737.1; MDD4522275.1; MDY9927021.1; WIM43492.1; WP_226987666.1	K01361 [1]; K13735 [15]		extracellular [1]; unknown [22]
cluster_13333	28	0	0	NA	0	NA	NA	NA	0	NA	0	None	AAM05212.1; AKB18107.1; AKB24549.1; AKB28913.1; AKB37241.1; AKB42994.1; AKB46485.1; AKB51918.1; AKB60979.1; AKB75297.1; AKB77738.1; AKB83033.1; AKJ38595.1; AYK14204.1; BAW29400.1; HOW13323.1; KKG12494.1; KKG24606.1; KKH45407.1; KKH94105.1; MCC4767256.1; MCC4771165.1; MDD3245665.1; MDD3318205.1; MDD4522056.1; MDY9926955.1; WIM43530.1; WP_011032208.1	K00625 [27]		cytoplasmic [28]
cluster_13343	11	0	0	NA	0	NA	NA	NA	0	NA	0	None	AAM04450.1; AKB25982.1; AKB29754.1; AKB38040.1; AKB75797.1; KKG08259.1; KKH50862.1; KKH95761.1; MDD3248640.1; WIM42065.1; WP_011034022.1	K03442 [11]		cytoplasmicmembrane [10]; unknown [1]
cluster_13351	12	0	0	NA	0	NA	NA	NA	0	NA	0	None	AKB60103.1; AKB76293.1; AKB76630.1; HOW14151.1; KKG07506.1; KKG24984.1; KKH47185.1; KKI00385.1; MCC4770618.1; MDY9928090.1; WIM44427.1; WP_048039592.1	NA		cellwall [4]; cytoplasmic [1]; unknown [7]
cluster_13360	25	0	0	NA	0	NA	NA	NA	0	NA	0	None	AAM03587.1; AKB20160.1; AKB26821.1; AKB34701.1; AKB49115.1; AKB49393.1; AKB63096.1; AKB76451.1; AKB80473.1; AKB82874.1; AKJ39569.1; AYK15292.1; HOW14915.1; KKG11516.1; KKG20880.1; KKH50984.1; KKH99206.1; MCC4765277.1; MCC4769722.1; MDD3248668.1; MDD3316284.1; MDD4522903.1; MDY9927621.1; WIM44636.1; WP_011033365.1	K13993 [25]		cytoplasmic [25]
cluster_1338	27	0	0	NA	0	NA	NA	NA	0	NA	0	None	AAM05919.1; AKB18034.1; AKB25250.1; AKB29236.1; AKB37405.1; AKB43658.1; AKB47109.1; AKB50971.1; AKB61502.1; AKB74746.1; AKB79026.1; AKB81107.1; AKJ38286.1; AYK16098.1; BAW30042.1; HOW14724.1; KKG08737.1; KKG22785.1; KKH47884.1; KKH96878.1; MCC4765422.1; MCC4772154.1; MDD3245950.1; MDD4523847.1; MDY9925030.1; WIM42997.1; WP_015413042.1	K01743 [27]		cytoplasmic [23]; unknown [4]
cluster_13380	28	0	0	NA	0	NA	NA	NA	0	NA	0	None	AAM06031.1; AKB18140.1; AKB24793.1; AKB28940.1; AKB37215.1; AKB44133.1; AKB47628.1; AKB50951.1; AKB61839.1; AKB75084.1; AKB78163.1; AKB81219.1; AKJ37551.1; AYK16232.1; BAW29804.1; HOW15025.1; KKG09078.1; KKG25130.1; KKH50740.1; KKI00004.1; MCC4767368.1; MCC4771892.1; MDD3245512.1; MDD3317377.1; MDD4522026.1; MDY9925339.1; WIM42678.1; WP_015412777.1	K01270 [28]		cytoplasmic [28]
cluster_13393	21	0	0	NA	0	NA	NA	NA	0	NA	0	None	AAM03616.1; AKB20133.1; AKB26578.1; AKB26855.1; AKB34735.1; AKB45617.1; AKB49084.1; AKB49430.1; AKB76353.1; AKB80443.1; AKB82843.1; AKJ39535.1; HOW15700.1; KKG11489.1; KKG20854.1; KKH48482.1; KKH94371.1; MCC4766073.1; MDD3248252.1; MDD3316489.1; MDD4523044.1	NA		cytoplasmic [10]; unknown [11]
cluster_13410	28	0	0	NA	0	NA	NA	NA	0	NA	0	None	AAM03479.1; AKB20250.1; AKB26698.1; AKB30637.1; AKB38937.1; AKB42354.1; AKB45858.1; AKB52977.1; AKB63176.1; AKB76367.1; AKB80556.1; AKB84035.1; AKJ40633.1; AYK16378.1; BAW28604.1; HOW15797.1; KKG12900.1; KKG20539.1; KKH50048.1; KKH93489.1; MCC4767940.1; MCC4771939.1; MDD3246728.1; MDD3316675.1; MDD4522734.1; MDY9925191.1; WIM44558.1; WP_011033281.1	K09816 [28]		cytoplasmicmembrane [28]
cluster_13412	28	0	0	NA	0	NA	NA	NA	0	NA	0	None	AAM03718.1; AKB17060.1; AKB26497.1; AKB26937.1; AKB34841.1; AKB42564.1; AKB46055.1; AKB52727.1; AKB62983.1; AKB73342.1; AKB80344.1; AKB82718.1; AKJ39340.1; AYK15385.1; BAW28810.1; HOW13578.1; KKG11414.1; KKG23030.1; KKH46430.1; KKI00351.1; MCC4766928.1; MCC4769832.1; MDD3245901.1; MDD3317451.1; MDD4521679.1; MDY9927486.1; WIM44747.1; WP_011033483.1	K24956 [28]		cytoplasmic [28]
cluster_13443	27	0	0	NA	0	NA	NA	NA	0	NA	0	None	AKB17245.1; AKB23939.1; AKB30077.1; AKB38341.1; AKB45156.1; AKB48635.1; AKB60398.1; AKB73793.1; AKB76988.1; AKB83667.1; AKJ40271.1; AYK13905.1; AYK14907.1; BAW28251.1; HOW15495.1; KKG13148.1; KKG19722.1; KKH49015.1; KKH95611.1; MCC4767581.1; MCC4769001.1; MDD3246796.1; MDD3316426.1; MDD4521467.1; MDY9925346.1; WIM44137.1; WP_011032843.1	K02007 [27]		cytoplasmicmembrane [27]
cluster_13450	23	0	0	NA	0	NA	NA	NA	0	NA	0	None	AAM05248.1; AKB28602.1; AKB36835.1; AKB43537.1; AKB46990.1; AKB50960.1; AKB78669.1; AKB80948.1; AKJ38173.1; AYK16214.1; BAW29864.1; KKG09588.1; KKG20141.1; KKH46894.1; KKH93083.1; MCC4765512.1; MCC4770473.1; MCC4770474.1; MDD3245985.1; MDD3317822.1; MDD4522915.1; MDY9926021.1; MDY9926023.1	K06996 [23]		cytoplasmic [17]; unknown [6]
cluster_13451	28	0	0	NA	0	NA	NA	NA	0	NA	0	None	AAM06363.1; AKB18738.1; AKB25005.1; AKB28357.1; AKB35923.1; AKB44390.1; AKB47897.1; AKB50362.1; AKB61783.1; AKB75046.1; AKB78311.1; AKB81076.1; AKJ37544.1; AYK16025.1; BAW29959.1; HOW14600.1; KKG07929.1; KKG24632.1; KKH50592.1; KKH97041.1; MCC4766188.1; MCC4770505.1; MDD3248161.1; MDD3317234.1; MDD4522256.1; MDY9925081.1; WIM42758.1; WP_011034729.1	K01695 [28]		cytoplasmic [28]
cluster_13458	14	0	0	NA	0	NA	NA	NA	0	NA	0	None	AAM06435.1; AKB29376.1; AKB37569.1; AKB60917.1; AKB77640.1; HOW13259.1; KKG10374.1; KKG19523.1; KKH99743.1; MCC4771721.1; MDD3246906.1; MDY9927920.1; WIM43602.1; WP_011032277.1	K07325 [14]		extracellular [14]
cluster_1346	11	0	0	NA	0	NA	NA	NA	0	NA	0	None	AAM06421.1; AKB29389.1; AKB37582.1; AKB43453.1; AKB46913.1; AKB52013.1; AKB77655.1; AKB82259.1; AKJ38982.1; AYK13922.1; MCC4765601.1	K02035 [11]		cellwall [11]
cluster_13462	10	0	0	NA	0	NA	NA	NA	0	NA	0	None	AKB17948.1; AKB51540.1; AKB61688.1; AKB62148.1; AKB62153.1; AYK14700.1; KKG12374.1; MDD3316461.1; WIM42830.1; WP_048038008.1	NA		cytoplasmic [1]; extracellular [2]; unknown [7]
cluster_13468	15	0	0	NA	0	NA	NA	NA	0	NA	0	None	AAM06809.1; AKB49781.1; AKB61653.1; AKB83655.1; AKJ40178.1; AYK14901.1; BAW28180.1; HOW13358.1; KKG09909.1; KKG21220.1; KKH49434.1; MCC4766794.1; MDD3317517.1; MDY9924904.1; WP_011034841.1	K00640 [15]		cytoplasmic [15]
cluster_13471	28	0	0	NA	0	NA	NA	NA	0	NA	0	None	AAM07682.1; AKB18923.1; AKB23767.1; AKB30340.1; AKB38623.1; AKB45137.1; AKB48615.1; AKB49669.1; AKB60253.1; AKB76105.1; AKB76840.1; AKB83685.1; AKJ40290.1; AYK15014.1; BAW28372.1; HOW13384.1; KKG08303.1; KKG20012.1; KKH50674.1; KKH99836.1; MCC4767600.1; MCC4768862.1; MDD3245254.1; MDD3316384.1; MDD4522612.1; MDY9926883.1; WIM44271.1; WP_048036321.1	K00619 [28]		cytoplasmic [28]
cluster_13474	20	0	0	NA	0	NA	NA	NA	0	NA	0	None	AAM03705.1; AKB17040.1; AKB26928.1; AKB34826.1; AKB52742.1; AKB62990.1; AKB73349.1; AKB80357.1; BAW28818.1; HOW14755.1; KKG11423.1; KKG23022.1; KKH46422.1; KKI00359.1; MCC4769823.1; MDD3245894.1; MDD3316503.1; MDY9924811.1; WIM44739.1; WP_011033475.1	NA		cytoplasmic [18]; unknown [2]
cluster_13483	25	0	0	NA	0	NA	NA	NA	0	NA	0	None	AAM06541.1; AKB17825.1; AKB24701.1; AKB25786.1; AKB27872.1; AKB35709.1; AKB44638.1; AKB48160.1; AKB60886.1; AKB77570.1; AKB82020.1; AKJ39709.1; AYK15705.1; BAW30519.1; HOW13204.1; KKG07860.1; KKG20466.1; KKH50322.1; KKH92969.1; MCC4770929.1; MDD3247078.1; MDD4522153.1; MDY9926216.1; WIM43632.1; WP_011032312.1	K01905 [25]		cytoplasmic [25]
cluster_13487	14	0	0	NA	0	NA	NA	NA	0	NA	0	None	AAM05152.1; AKB29110.1; AKB36557.1; AKB51194.1; AKB61581.1; AKB79403.1; AKB81753.1; AKJ38405.1; HOW15619.1; KKG22035.1; MDD3247750.1; MDD4522658.1; WIM42931.1; WP_011034915.1	NA		cytoplasmicmembrane [5]; unknown [9]
cluster_13498	27	0	0	NA	0	NA	NA	NA	0	NA	0	None	AAM07369.1; AKB17240.1; AKB23941.1; AKB30083.1; AKB38347.1; AKB45161.1; AKB48641.1; AKB60404.1; AKB73791.1; AKB76991.1; AKB83664.1; AKJ40265.1; AYK14905.1; BAW28249.1; HOW15491.1; KKG13153.1; KKG19717.1; KKH49010.1; KKH95616.1; MCC4767575.1; MCC4769003.1; MDD3246789.1; MDD3316424.1; MDD4521465.1; MDY9925344.1; WIM44131.1; WP_011032837.1	K02006 [27]		cytoplasmicmembrane [27]
cluster_13505	22	0	0	NA	0	NA	NA	NA	0	NA	0	None	AAM04281.1; AKB19332.1; AKB25143.1; AKB27465.1; AKB35364.1; AKB43834.1; AKB47272.1; AKB50418.1; AKB62113.1; AKB75881.1; AKB79199.1; AKB81814.1; AYK15823.1; AYK16409.1; HOW15565.1; KKG10178.1; KKG20344.1; MCC4766624.1; MDD3246995.1; MDD4522265.1; WIM42412.1; WP_011034376.1	K02033 [22]		cytoplasmicmembrane [22]
cluster_13517	28	0	0	NA	0	NA	NA	NA	0	NA	0	None	AAM03706.1; AKB17041.1; AKB26503.1; AKB26929.1; AKB34827.1; AKB42620.1; AKB46112.1; AKB52741.1; AKB62989.1; AKB73348.1; AKB80356.1; AKB82708.1; AKJ39352.1; AYK15391.1; BAW28817.1; HOW14756.1; KKG11422.1; KKG23023.1; KKH46423.1; KKI00358.1; MCC4766985.1; MCC4769824.1; MDD3245895.1; MDD3316504.1; MDD4523801.1; MDY9924812.1; WIM44740.1; WP_011033476.1	K05030 [4]; K07114 [11]; K24515 [13]		cytoplasmic [28]
cluster_13518	13	0	0	NA	0	NA	NA	NA	0	NA	0	None	AKJ37387.1; AYK15940.1; KKG08699.1; KKG21493.1; KKH45291.1; KKH96290.1; MCC4769665.1; MDD3245703.1; MDD3316988.1; MDD4523929.1; MDY9926099.1; WIM42919.1; WP_011034904.1	NA		cytoplasmic [8]; unknown [5]
cluster_1352	21	0	0	NA	0	NA	NA	NA	0	NA	0	None	AKB23824.1; AKB45480.1; AKB48956.1; AKB60298.1; AKB76892.1; AKB83731.1; AKJ40336.1; AYK14975.1; BAW28330.1; HOW15651.1; KKG08377.1; KKG20052.1; KKH50634.1; MCC4767652.1; MCC4768911.1; MDD3247991.1; MDD3315905.1; MDD4521759.1; MDY9926832.1; WIM44226.1; WP_011032938.1	K06933 [21]		cytoplasmic [18]; unknown [3]
cluster_13523	28	0	0	NA	0	NA	NA	NA	0	NA	0	None	AAM04920.1; AKB20017.1; AKB24442.1; AKB28291.1; AKB36031.1; AKB43796.1; AKB47245.1; AKB50586.1; AKB62089.1; AKB74721.1; AKB79315.1; AKB81854.1; AKJ37932.1; AYK14046.1; BAW29600.1; HOW15626.1; KKG08548.1; KKG22288.1; KKH48883.1; KKH95493.1; MCC4766717.1; MCC4771765.1; MDD3245574.1; MDD3316653.1; MDD4523758.1; MDY9927288.1; WIM42435.1; WP_011034398.1	K22169 [28]		cytoplasmicmembrane [28]
cluster_13526	28	0	0	NA	0	NA	NA	NA	0	NA	0	None	AAM07103.1; AKB17749.1; AKB24201.1; AKB29876.1; AKB38148.1; AKB42958.1; AKB46444.1; AKB50003.1; AKB60630.1; AKB75694.1; AKB77270.1; AKB83339.1; AKJ38868.1; AYK16298.1; BAW29181.1; HOW14254.1; KKG07385.1; KKG21696.1; KKH50936.1; KKH92729.1; MCC4767080.1; MCC4769378.1; MDD3246156.1; MDD3317304.1; MDD4522369.1; MDY9926091.1; WIM43907.1; WP_011032595.1	NA		cytoplasmic [28]
cluster_13534	29	0	0	NA	0	NA	NA	NA	0	NA	0	None	AAM04561.1; AKB17548.1; AKB25901.1; AKB27804.1; AKB37798.1; AKB44865.1; AKB48377.1; AKB52141.1; AKB74268.1; AKB79640.1; AKB83143.1; AKJ38725.1; AYK15613.1; BAW30621.1; HOW15577.1; KKG10007.1; KKG20974.1; KKH47026.1; KKH91840.1; MCC4767797.1; MCC4771225.1; MDD3246608.1; MDD3316634.1; MDD4522411.1; MDY9925813.1; WIM42138.1; WIM42282.1; WP_011034239.1; WP_226987583.1	K04653 [29]		cytoplasmic [13]; unknown [16]
cluster_13540	24	0	0	NA	0	NA	NA	NA	0	NA	0	None	AAM05545.1; AKB18429.1; AKB18433.1; AKB24906.1; AKB25569.1; AKB29037.1; AKB36451.1; AKB51623.1; AKB61170.1; AKB74488.1; AKJ38245.1; AYK13860.1; KKG12526.1; KKG24564.1; KKH48718.1; KKH99884.1; MCC4769517.1; MDD3247964.1; MDD3316212.1; MDD4523689.1; MDD4524168.1; MDY9926805.1; WIM43317.1; WP_011031996.1	K02002 [24]		unknown [24]
cluster_13542	11	0	0	NA	0	NA	NA	NA	0	NA	0	None	AAM04599.1; AKB19735.1; AKB45292.1; AKB48790.1; AKJ39136.1; AYK14300.1; BAW29279.1; MCC4765941.1; MDD3246569.1; MDD3317755.1; MDY9927189.1	K24659 [11]		cytoplasmic [11]
cluster_13550	22	0	0	NA	0	NA	NA	NA	0	NA	0	None	AAM04055.1; AKB19158.1; AKB26329.1; AKB27243.1; AKB35129.1; AKB42788.1; AKB46277.1; AKB52587.1; AKB62753.1; AKB80101.1; AKB82607.1; AKJ39193.1; AYK14683.1; BAW28920.1; HOW14361.1; MCC4765861.1; MCC4770211.1; MDD3316150.1; MDD4523494.1; MDY9927029.1; WIM41771.1; WP_011033713.1	K05835 [22]		cytoplasmicmembrane [22]
cluster_13560	19	0	0	NA	0	NA	NA	NA	0	NA	0	None	AAM07736.1; AKB17399.1; AKB23725.1; AKB30385.1; AKB38667.1; AKB42477.1; AKB45979.1; AKB52908.1; AKB60216.1; AKB76214.1; AKB76763.1; AKJ40444.1; HOW13714.1; MCC4766836.1; MCC4768816.1; MDD3245299.1; MDY9927266.1; WIM44307.1; WP_011033025.1	K13283 [19]		cytoplasmicmembrane [19]
cluster_13571	28	0	0	NA	0	NA	NA	NA	0	NA	0	None	AAM03473.1; AKB20256.1; AKB26704.1; AKB30631.1; AKB38931.1; AKB45767.1; AKB49244.1; AKB52985.1; AKB63182.1; AKB76361.1; AKB80564.1; AKB84042.1; AKJ40639.1; AYK16377.1; BAW28598.1; HOW15803.1; KKG12894.1; KKG20546.1; KKH48107.1; KKH93495.1; MCC4768173.1; MCC4771944.1; MDD3248515.1; MDD3316680.1; MDD4522740.1; MDY9925185.1; WIM44552.1; WP_011033275.1	K03406 [28]		cytoplasmicmembrane [28]
cluster_13574	15	0	0	NA	0	NA	NA	NA	0	NA	0	None	AAM04689.1; AKB27682.1; AKB28977.1; AKB35662.1; AKB37175.1; AKB43860.1; AKB47299.1; AKB50734.1; AKB77524.1; AKB80987.1; AYK15730.1; BAW30491.1; MCC4766650.1; MCC4771119.1; MDY9927715.1	K07652 [15]		cytoplasmicmembrane [15]
cluster_13605	22	0	0	NA	0	NA	NA	NA	0	NA	0	None	AAM06769.1; AKB18329.1; AKB24760.1; AKB29247.1; AKB44216.1; AKB47705.1; AKB50933.1; AKB75106.1; AKB79274.1; AKJ37948.1; AYK16175.1; BAW30114.1; HOW14126.1; KKG13033.1; KKG21529.1; KKH47124.1; KKH96797.1; MCC4766302.1; MCC4771922.1; MDD3247447.1; MDD4524028.1; MDY9925627.1	K06928 [22]		cytoplasmic [21]; unknown [1]
cluster_1361	28	0	0	NA	0	NA	NA	NA	0	NA	0	None	AAM03965.1; AKB17203.1; AKB26390.1; AKB27164.1; AKB35041.1; AKB42741.1; AKB46233.1; AKB52489.1; AKB62837.1; AKB73539.1; AKB80179.1; AKB82520.1; AKJ39271.1; AYK15416.1; BAW28844.1; HOW14427.1; KKG09353.1; KKG23147.1; KKH46546.1; KKH97992.1; MCC4765792.1; MCC4770838.1; MDD3246912.1; MDD3316014.1; MDD4523198.1; MDY9925315.1; WIM44887.1; WP_011033623.1	K02188 [28]		cytoplasmic [28]
cluster_13612	28	0	0	NA	0	NA	NA	NA	0	NA	0	None	AAM07857.1; AKB16983.1; AKB23592.1; AKB30583.1; AKB38872.1; AKB42364.1; AKB45869.1; AKB52793.1; AKB60076.1; AKB73393.1; AKB76589.1; AKB83966.1; AKJ40506.1; AYK15052.1; BAW28416.1; HOW14172.1; KKG08661.1; KKG24961.1; KKH49331.1; KKI00410.1; MCC4767950.1; MCC4770589.1; MDD3245843.1; MDD3315990.1; MDD4521670.1; MDY9925098.1; WIM44453.1; WP_011033171.1	K17488 [28]		cytoplasmic [28]
cluster_13613	28	0	0	NA	0	NA	NA	NA	0	NA	0	None	AAM07985.1; AKB16875.1; AKB23480.1; AKB26735.1; AKB34608.1; AKB42316.1; AKB45820.1; AKB49283.1; AKB59996.1; AKB73271.1; AKB76494.1; AKB80588.1; AKJ37136.1; AYK15198.1; BAW28577.1; HOW14844.1; KKG11295.1; KKG25193.1; KKH47535.1; KKH96535.1; MCC4768192.1; MCC4771968.1; MDD3247552.1; MDD3317609.1; MDD4521533.1; MDY9925142.1; WIM44531.1; WP_175413363.1	K04767 [28]		cytoplasmic [23]; unknown [5]
cluster_13615	34	0	0	NA	0	NA	NA	NA	0	NA	0	None	AAM07800.1; AKB18887.1; AKB23680.1; AKB30445.1; AKB38724.1; AKB42420.1; AKB44471.1; AKB45923.1; AKB47972.1; AKB51086.1; AKB52855.1; AKB60163.1; AKB76155.1; AKB76705.1; AKB80844.1; AKB83904.1; AKJ38034.1; AKJ40494.1; AYK15097.1; BAW28463.1; HOW15250.1; KKG19911.1; KKH46319.1; KKH94293.1; KKH96465.1; MCC4766781.1; MCC4768263.1; MCC4768758.1; MDD3245352.1; MDD3245390.1; MDD3316448.1; MDY9926401.1; WIM44361.1; WP_175413352.1	K23144 [34]		cytoplasmic [34]
cluster_13622	32	0	0	NA	0	NA	NA	NA	0	NA	0	None	AAM05769.1; AKB18556.1; AKB28760.1; AKB37005.1; AKB38094.1; AKB42901.1; AKB43764.1; AKB46391.1; AKB47215.1; AKB50853.1; AKB61644.1; AKB73323.1; AKB74912.1; AKB78726.1; AKB81240.1; AKJ37757.1; AYK15988.1; BAW29923.1; KKG09799.1; KKH46850.1; KKH95717.1; MCC4767417.1; MCC4769264.1; MCC4769279.1; MDD3248062.1; MDD3316209.1; MDD3317686.1; MDD4522301.1; MDY9925120.1; MDY9925952.1; WIM42868.1; WP_011034847.1	K20999 [32]		cytoplasmic [31]; unknown [1]
cluster_13627	27	0	0	NA	0	NA	NA	NA	0	NA	0	None	AAM03580.1; AKB20166.1; AKB26613.1; AKB26814.1; AKB34694.1; AKB45652.1; AKB49121.1; AKB49386.1; AKB63102.1; AKB76445.1; AKB80480.1; AKB82880.1; AKJ39578.1; BAW28680.1; HOW14909.1; KKG11522.1; KKG20887.1; KKH50990.1; KKH99200.1; MCC4765271.1; MCC4769716.1; MDD3246640.1; MDD3316278.1; MDD4523094.1; MDY9927627.1; WIM44631.1; WP_011033359.1	NA		cytoplasmic [25]; unknown [2]
cluster_13630	38	0	0	NA	0	NA	NA	NA	0	NA	0	None	AAM04442.1; AAM07215.1; AKB17707.1; AKB24152.1; AKB24160.1; AKB29764.1; AKB38049.1; AKB38191.1; AKB43260.1; AKB45282.1; AKB46740.1; AKB48801.1; AKB49824.1; AKB50049.1; AKB60591.1; AKB62459.1; AKB73906.1; AKB77218.1; AKB79747.1; AKB83289.1; AKB83529.1; AKJ39046.1; AKJ39893.1; AYK14423.1; BAW29141.1; KKG10729.1; KKG19857.1; KKH46104.1; KKH95088.1; MCC4766343.1; MCC4772132.1; MDD3246098.1; MDD3246105.1; MDD3317670.1; MDD4523567.1; WIM42060.1; WIM43948.1; WP_011032639.1	K00194 [38]		cytoplasmic [38]
cluster_13640	28	0	0	NA	0	NA	NA	NA	0	NA	0	None	AAM04841.1; AKB17934.1; AKB24506.1; AKB28431.1; AKB36014.1; AKB44318.1; AKB47827.1; AKB51165.1; AKB62166.1; AKB74079.1; AKB79379.1; AKB81780.1; AKJ37960.1; AYK15783.1; BAW30430.1; HOW13521.1; KKG12385.1; KKG20671.1; KKH48786.1; KKH98235.1; MCC4766154.1; MCC4771392.1; MDD3248442.1; MDD3316474.1; MDD4522889.1; MDY9926459.1; WIM42356.1; WP_011034319.1	K10797 [28]		cytoplasmic [28]
cluster_13648	24	0	0	NA	0	NA	NA	NA	0	NA	0	None	AKB18894.1; AKB42413.1; AKB45916.1; AKB52847.1; AKB60157.1; AKB76135.1; AKB76700.1; AKB83912.1; AKJ40553.1; AYK15091.1; BAW28457.1; HOW15082.1; KKG10561.1; KKG25002.1; KKH48250.1; KKH98757.1; MCC4767994.1; MCC4768753.1; MDD3245358.1; MDD3316332.1; MDD4521587.1; MDY9926395.1; WIM44367.1; WP_011033087.1	K00754 [24]		cytoplasmic [24]
cluster_13658	27	0	0	NA	0	NA	NA	NA	0	NA	0	None	AAM07078.1; AKB17794.1; AKB24222.1; AKB29854.1; AKB38126.1; AKB42943.1; AKB46429.1; AKB49988.1; AKB60652.1; AKB75502.1; AKB77288.1; AKB83354.1; AKJ38849.1; AYK16296.1; BAW29200.1; HOW14803.1; KKG07409.1; KKG21719.1; KKH50913.1; KKH92707.1; MCC4767096.1; MCC4769356.1; MDD3248367.1; MDD3317905.1; MDD4523223.1; MDY9925478.1; WP_011032570.1	K06888 [27]		cytoplasmic [14]; unknown [13]
cluster_13668	14	0	0	NA	0	NA	NA	NA	0	NA	0	None	AAM04236.1; AKB19291.1; AKB27428.1; AKB35326.1; AKB42687.1; AKB46179.1; AKB52260.1; AKB75916.1; AKB79902.1; AKB82306.1; AKJ40399.1; BAW28045.1; MCC4765745.1; MDD4522189.1	K22278 [14]		cytoplasmic [14]
cluster_13684	14	0	0	NA	0	NA	NA	NA	0	NA	0	None	AKB25131.1; AKB51423.1; AKB61673.1; AKB78772.1; AKB81319.1; KKG12035.1; KKG22532.1; KKH45660.1; KKH96028.1; MCC4770061.1; MDD3245998.1; MDY9924686.1; WIM42846.1; WP_152688777.1	K03790 [5]; K03817 [9]		cytoplasmic [14]
cluster_13689	28	0	0	NA	0	NA	NA	NA	0	NA	0	None	AAM04086.1; AKB19100.1; AKB26251.1; AKB27281.1; AKB35170.1; AKB44999.1; AKB48510.1; AKB52416.1; AKB62718.1; AKB73739.1; AKB80057.1; AKB82430.1; AKJ40035.1; AYK14594.1; BAW29017.1; HOW13446.1; KKG09639.1; KKG23903.1; KKH47944.1; KKH92214.1; MCC4768088.1; MCC4770179.1; MDD3246202.1; MDD3316829.1; MDD4523279.1; MDY9925301.1; WIM41805.1; WP_015412100.1	K03237 [28]		cytoplasmic [28]
cluster_13696	10	0	0	NA	0	NA	NA	NA	0	NA	0	None	AKB17623.1; AKB27947.1; AKB37855.1; AKB60969.1; HOW13311.1; KKG20222.1; MCC4771150.1; MDY9926060.1; WIM43541.1; WP_048045841.1	K05999 [10]		cytoplasmicmembrane [1]; extracellular [8]; unknown [1]
cluster_13702	92	0	0	NA	0	NA	NA	NA	0	NA	0	None	AAM03869.1; AAM03874.1; AAM05460.1; AAM05684.1; AAM05685.1; AAM06134.1; AKB17152.1; AKB18284.1; AKB18470.1; AKB25048.1; AKB25310.1; AKB27072.1; AKB28486.1; AKB28843.1; AKB28856.1; AKB34965.1; AKB36649.1; AKB37083.1; AKB37092.1; AKB42569.1; AKB44143.1; AKB46060.1; AKB47638.1; AKB49491.1; AKB50634.1; AKB51339.1; AKB61426.1; AKB61675.1; AKB61676.1; AKB62585.1; AKB62902.1; AKB74375.1; AKB75251.1; AKB75252.1; AKB78363.1; AKB78774.1; AKB78776.1; AKB78777.1; AKB79899.1; AKB80253.1; AKB80982.1; AKB81126.1; AKB81324.1; AKB82654.1; AKJ37863.1; AKJ39415.1; AYK15430.1; AYK15971.1; AYK15972.1; BAW28042.1; BAW30169.1; HOW13668.1; HOW14014.1; HOW15809.1; KKG08769.1; KKG13053.1; KKG13087.1; KKG22534.1; KKG22761.1; KKH45655.1; KKH45657.1; KKH47324.1; KKH96031.1; KKH96861.1; MCC4766933.1; MCC4767359.1; MCC4769907.1; MCC4770052.1; MCC4770053.1; MCC4770430.1; MCC4771084.1; MDD3246003.1; MDD3246342.1; MDD3248114.1; MDD3317087.1; MDD3317804.1; MDD4523914.1; MDY9924694.1; MDY9924695.1; MDY9924905.1; MDY9925670.1; MDY9926525.1; WIM42843.1; WIM42844.1; WIM43065.1; WIM44821.1; WIM44989.1; WP_011033560.1; WP_011033880.1; WP_011034819.1; WP_011034820.1; WP_011035054.1	K07079 [92]		cytoplasmic [87]; unknown [5]
cluster_13713	28	0	0	NA	0	NA	NA	NA	0	NA	0	None	AAM07349.1; AKB17264.1; AKB23903.1; AKB30059.1; AKB38323.1; AKB45550.1; AKB49020.1; AKB49546.1; AKB60379.1; AKB73810.1; AKB76971.1; AKB83804.1; AKJ40415.1; AYK14926.1; BAW28272.1; HOW14833.1; KKG13131.1; KKG19739.1; KKH48426.1; KKH95595.1; MCC4767721.1; MCC4768982.1; MDD3246812.1; MDD3316439.1; MDD4521975.1; MDY9928018.1; WIM44153.1; WP_011032860.1	K01533 [12]; K17686 [16]		cytoplasmic [16]; cytoplasmicmembrane [12]
cluster_13722	42	0	0	NA	0	NA	NA	NA	0	NA	0	None	AAM05812.1; AKB18168.1; AKB18545.1; AKB25086.1; AKB25352.1; AKB26516.1; AKB28183.1; AKB28743.1; AKB36151.1; AKB36967.1; AKB43495.1; AKB44165.1; AKB46946.1; AKB47659.1; AKB50381.1; AKB51490.1; AKB61626.1; AKB74793.1; AKB74927.1; AKB78026.1; AKB78614.1; AKB81058.1; AKB81195.1; AKJ39668.1; AKJ39700.1; BAW29934.1; HOW15034.1; KKG09688.1; KKG19260.1; KKH46833.1; KKH95733.1; MCC4765570.1; MCC4766253.1; MCC4769243.1; MCC4769655.1; MDD3245711.1; MDD3247158.1; MDD4523528.1; MDY9926086.1; MDY9926097.1; WIM42883.1; WP_048036517.1	K03294 [42]		cytoplasmicmembrane [42]
cluster_13726	28	0	0	NA	0	NA	NA	NA	0	NA	0	None	AAM06386.1; AKB19612.1; AKB25693.1; AKB27924.1; AKB37863.1; AKB43481.1; AKB46940.1; AKB51952.1; AKB60954.1; AKB74451.1; AKB77689.1; AKB83061.1; AKJ38626.1; AYK14225.1; BAW29374.1; HOW13294.1; KKG09842.1; KKG20228.1; KKH45806.1; KKH99707.1; MCC4765563.1; MCC4771687.1; MDD3246851.1; MDD3317988.1; MDD4523508.1; MDY9925440.1; WIM43564.1; WP_015410997.1	K00809 [28]		cytoplasmic [27]; unknown [1]
cluster_13735	28	0	0	NA	0	NA	NA	NA	0	NA	0	None	AAM07967.1; AKB16887.1; AKB23493.1; AKB26746.1; AKB34620.1; AKB42327.1; AKB45831.1; AKB49294.1; AKB60009.1; AKB73282.1; AKB76505.1; AKB80602.1; AKJ37148.1; AYK15189.1; BAW28564.1; HOW14855.1; KKG10122.1; KKG25181.1; KKH47523.1; KKH96522.1; MCC4768204.1; MCC4771980.1; MDD3247566.1; MDD3317112.1; MDD4523485.1; MDY9925798.1; WIM44518.1; WP_080503104.1	K03789 [28]		cytoplasmic [28]
cluster_13736	26	0	0	NA	0	NA	NA	NA	0	NA	0	None	AAM07361.1; AKB17250.1; AKB23934.1; AKB30072.1; AKB38336.1; AKB45559.1; AKB49029.1; AKB52751.1; AKB60393.1; AKB73798.1; AKB76983.1; AKB83830.1; AKJ40425.1; AYK16344.1; BAW28256.1; HOW15500.1; KKG19726.1; KKH49019.1; KKH95607.1; MCC4768996.1; MDD3246800.1; MDD3316435.1; MDD4521478.1; MDY9925351.1; WIM44142.1; WP_011032849.1	K07721 [5]; K07725 [3]		cytoplasmic [23]; unknown [3]
cluster_13738	30	0	0	NA	0	NA	NA	NA	0	NA	0	None	AAM07134.1; AKB17733.1; AKB24185.1; AKB42672.1; AKB46166.1; AKB52274.1; AKB60617.1; AKB62313.1; AKB75719.1; AKB77248.1; AKB80709.1; AKJ40112.1; AYK13896.1; BAW29749.1; BAW30400.1; HOW16072.1; KKG07344.1; KKG24042.1; KKH47410.1; KKH95114.1; MCC4765759.1; MCC4770971.1; MDD3246132.1; MDD3318071.1; MDD4523680.1; MDY9927837.1; WIM42208.1; WIM43922.1; WP_011032612.1; WP_011034171.1	K07755 [30]		cytoplasmic [27]; unknown [3]
cluster_13751	28	0	0	NA	0	NA	NA	NA	0	NA	0	None	AAM04154.1; AKB17338.1; AKB26181.1; AKB27353.1; AKB35250.1; AKB44830.1; AKB48346.1; AKB52353.1; AKB62656.1; AKB73658.1; AKB79995.1; AKB82494.1; AKJ39148.1; AYK14794.1; BAW28152.1; HOW14452.1; KKG11899.1; KKG19624.1; KKH48151.1; KKH94822.1; MCC4765166.1; MCC4770113.1; MDD3246273.1; MDD3317253.1; MDD4521627.1; MDY9927510.1; WIM41863.1; WP_011033809.1	K11212 [28]		cytoplasmic [27]; unknown [1]
cluster_13753	43	0	0	NA	0	NA	NA	NA	0	NA	0	None	AAM05093.1; AAM07903.1; AKB16943.1; AKB19918.1; AKB24721.1; AKB29541.1; AKB30538.1; AKB35785.1; AKB38827.1; AKB43015.1; AKB44367.1; AKB46507.1; AKB47877.1; AKB50815.1; AKB52744.1; AKB61136.1; AKB74362.1; AKB76554.1; AKB78555.1; AKB80742.1; AKB80772.1; AKJ37341.1; AKJ38161.1; AYK15930.1; BAW30235.1; HOW14407.1; HOW15922.1; KKG12620.1; KKG22803.1; KKH50429.1; KKI00129.1; MCC4766209.1; MCC4767280.1; MCC4770362.1; MCC4770558.1; MDD3245485.1; MDD3245812.1; MDY9925507.1; MDY9927670.1; WIM43832.1; WIM45074.1; WP_230625189.1; WP_394295860.1	K03651 [43]		cytoplasmic [43]
cluster_13769	28	0	0	NA	0	NA	NA	NA	0	NA	0	None	AAM07921.1; AKB16926.1; AKB23534.1; AKB26779.1; AKB34657.1; AKB45702.1; AKB49170.1; AKB49337.1; AKB60038.1; AKB73520.1; AKB76538.1; AKB82937.1; AKJ39624.1; AYK16354.1; BAW28381.1; HOW15606.1; KKG08613.1; KKG24909.1; KKH49386.1; KKH98867.1; MCC4765222.1; MCC4770542.1; MDD3245796.1; MDD3316189.1; MDD4523647.1; MDY9927689.1; WIM44490.1; WP_011033210.1	K07725 [16]		cytoplasmic [24]; unknown [4]
cluster_13770	28	0	0	NA	0	NA	NA	NA	0	NA	0	None	AAM07842.1; AKB18784.1; AKB23668.1; AKB30600.1; AKB38892.1; AKB42374.1; AKB45878.1; AKB52808.1; AKB60087.1; AKB76311.1; AKB76602.1; AKB83948.1; AKJ40516.1; AYK15059.1; BAW28423.1; HOW14162.1; KKG07489.1; KKG24971.1; KKH47167.1; KKI00400.1; MCC4767959.1; MCC4770599.1; MDD3245435.1; MDD3315998.1; MDD4521660.1; MDY9928109.1; WIM44443.1; WP_048042521.1	K00609 [28]		cytoplasmic [28]
cluster_13772	36	0	0	NA	0	NA	NA	NA	0	NA	0	None	AAM07599.1; AKB18967.1; AKB23814.1; AKB30152.1; AKB38422.1; AKB43848.1; AKB44470.1; AKB44503.1; AKB47285.1; AKB47971.1; AKB48011.1; AKB51405.1; AKB60296.1; AKB76056.1; AKB76890.1; AKB77833.1; AKB80969.1; AKB81062.1; AKB81584.1; AKJ38134.1; AKJ38156.1; AYK14977.1; BAW28332.1; HOW15653.1; KKG08375.1; KKG20050.1; KKH50636.1; KKH99798.1; MCC4766636.1; MCC4767031.1; MCC4768909.1; MDD3247993.1; MDD3315903.1; MDY9926834.1; WIM44228.1; WP_011032940.1	K03671 [19]; K05838 [17]		cytoplasmic [27]; unknown [9]
cluster_13774	16	0	0	NA	0	NA	NA	NA	0	NA	0	None	AKB18402.1; AKB24989.1; AKB75355.1; AKB75455.1; AKB76289.1; AKB77242.1; AKB79362.1; AKB79956.1; AKB80194.1; AKB80963.1; AKB81187.1; AKB83959.1; KKH46075.1; MDD3246043.1; MDD3246872.1; MDY9926410.1	K07496 [16]		cytoplasmic [15]; unknown [1]
cluster_13781	22	0	0	NA	0	NA	NA	NA	0	NA	0	None	AAM06013.1; AKB18237.1; AKB24810.1; AKB28956.1; AKB37198.1; AKB61836.1; AKB78138.1; AKB78143.1; AKB81206.1; AYK13842.1; BAW29806.1; HOW15028.1; KKG07753.1; KKG25112.1; KKH48196.1; KKH94672.1; MCC4771882.1; MCC4771884.1; MDY9925327.1; MDY9925333.1; WIM42681.1; WP_015412780.1	K11744 [22]		cytoplasmicmembrane [22]
cluster_13790	28	0	0	NA	0	NA	NA	NA	0	NA	0	None	AAM05147.1; AKB19941.1; AKB25421.1; AKB29099.1; AKB36532.1; AKB43735.1; AKB47188.1; AKB50937.1; AKB61933.1; AKB75071.1; AKB79162.1; AKB81471.1; AKJ37474.1; AYK13949.1; BAW29700.1; HOW15239.1; KKG10234.1; KKG20616.1; KKH48742.1; KKH99434.1; MCC4767443.1; MCC4771587.1; MDD3245504.1; MDD3318140.1; MDD4521816.1; MDY9926708.1; WIM42574.1; WP_011034540.1	K09741 [28]		cytoplasmic [3]; unknown [25]
cluster_1381	24	0	0	NA	0	NA	NA	NA	0	NA	0	None	AAM05260.1; AKB24722.1; AKB28596.1; AKB36828.1; AKB44454.1; AKB47955.1; AKB51399.1; AKB61464.1; AKB74945.1; AKB78840.1; AKB80962.1; AKJ38150.1; BAW30157.1; HOW15669.1; KKG10734.1; KKG24114.1; KKH46666.1; KKH93403.1; MCC4768248.1; MCC4772139.1; MDD3247297.1; MDY9926084.1; WIM43032.1; WP_011035021.1	K05834 [24]		cytoplasmicmembrane [24]
cluster_13830	28	0	0	NA	0	NA	NA	NA	0	NA	0	None	AAM04062.1; AAM04063.1; AAM06847.1; AKB19150.1; AKB25485.1; AKB62745.1; AKB62749.1; AKB77104.1; AKB79230.1; AKB80085.1; AKB80086.1; AYK14610.1; KKG10897.1; MCC4769110.1; MCC4770203.1; MCC4770204.1; MCC4770831.1; MCC4771653.1; MDD3316858.1; MDD4523685.1; MDY9925372.1; MDY9925373.1; MDY9925550.1; MDY9926758.1; WIM41775.1; WIM41780.1; WP_048036359.1; WP_226987562.1	K00936 [28]		cytoplasmicmembrane [28]
cluster_13836	16	0	0	NA	0	NA	NA	NA	0	NA	0	None	AAM05252.1; AAM06819.1; AKB27852.1; AKB28215.1; AKB35762.1; AKB36111.1; AKB47443.1; AKB51602.1; AKB61275.1; AKB78667.1; AKB80952.1; KKG20139.1; KKG24538.1; MCC4767535.1; MCC4770476.1; MDY9926019.1	K02015 [16]		cytoplasmicmembrane [16]
cluster_13840	16	0	0	NA	0	NA	NA	NA	0	NA	0	None	AKB24662.1; AKB27761.1; AKB36165.1; AKB36732.1; AKB48570.1; AKB79611.1; AKJ38674.1; AYK15681.1; HOW15793.1; KKG07786.1; KKG21898.1; KKH48013.1; MDD4523230.1; MDD4523852.1; WIM42252.1; WP_011034129.1	K03427 [16]		cytoplasmic [15]; unknown [1]
cluster_13843	10	0	0	NA	0	NA	NA	NA	0	NA	0	None	AAM05165.1; AKB29123.1; AKB36569.1; AKB61573.1; AKB79413.1; HOW13833.1; KKG22026.1; MDD3248729.1; WIM42939.1; WP_226987628.1	NA		cytoplasmic [10]
cluster_13847	28	0	0	NA	0	NA	NA	NA	0	NA	0	None	AAM04020.1; AKB19188.1; AKB26356.1; AKB27213.1; AKB35100.1; AKB42826.1; AKB46312.1; AKB52519.1; AKB62784.1; AKB73576.1; AKB80134.1; AKB82573.1; AKJ39228.1; AYK14717.1; BAW28882.1; HOW14677.1; KKG10864.1; KKG23956.1; KKH48580.1; KKH95360.1; MCC4765887.1; MCC4770797.1; MDD3246947.1; MDD3317010.1; MDD4522716.1; MDY9927061.1; WIM41740.1; WP_011033680.1	K24866 [28]		cytoplasmic [22]; unknown [6]
cluster_13876	28	0	0	NA	0	NA	NA	NA	0	NA	0	None	AAM07890.1; AKB16950.1; AKB23564.1; AKB30552.1; AKB38840.1; AKB45687.1; AKB49156.1; AKB49353.1; AKB60054.1; AKB73422.1; AKB76562.1; AKB82923.1; AKJ39609.1; AYK15035.1; BAW28396.1; HOW14194.1; KKG08638.1; KKG24934.1; KKH49361.1; KKH98966.1; MCC4765237.1; MCC4770564.1; MDD3245818.1; MDD3315966.1; MDD4521951.1; MDY9927664.1; WIM44474.1; WP_011033194.1	K25222 [28]		cytoplasmic [25]; unknown [3]
cluster_13879	28	0	0	NA	0	NA	NA	NA	0	NA	0	None	AAM04559.1; AKB17550.1; AKB25903.1; AKB27806.1; AKB37800.1; AKB44863.1; AKB48375.1; AKB52139.1; AKB62243.1; AKB74270.1; AKB79642.1; AKB83145.1; AKJ38723.1; AYK15611.1; BAW30623.1; HOW15579.1; KKG10009.1; KKG20976.1; KKH47024.1; KKH91842.1; MCC4767799.1; MCC4771227.1; MDD3246610.1; MDD3316636.1; MDD4522413.1; MDY9925811.1; WIM42284.1; WP_011034241.1	K04651 [28]		cytoplasmic [28]
cluster_13884	28	0	0	NA	0	NA	NA	NA	0	NA	0	None	AAM03460.1; AKB20268.1; AKB26718.1; AKB30689.1; AKB38989.1; AKB45777.1; AKB49253.1; AKB52998.1; AKB63194.1; AKB76482.1; AKB80575.1; AKB84053.1; AKJ40650.1; AYK16376.1; BAW28587.1; HOW15729.1; KKG12852.1; KKG25205.1; KKH48526.1; KKH93508.1; MCC4768182.1; MCC4771956.1; MDD3247541.1; MDD3316259.1; MDD4521557.1; MDY9925173.1; WIM44540.1; WP_011033263.1	K18933 [28]		cytoplasmic [28]
cluster_13891	13	0	0	NA	0	NA	NA	NA	0	NA	0	None	AAM06084.1; AKB29514.1; AKB36472.1; AKB37704.1; AKB43694.1; AKB43698.1; AKB47151.1; AKB47152.1; AKB50660.1; AKB81228.1; AKJ38302.1; BAW30091.1; MCC4767481.1	K03641 [10]; K17713 [2]		cytoplasmic [3]; extracellular [5]; unknown [5]
cluster_13894	29	0	0	NA	0	NA	NA	NA	0	NA	0	None	AAM05644.1; AKB25117.1; AKB28632.1; AKB28992.1; AKB36867.1; AKB37137.1; AKB43399.1; AKB46864.1; AKB51080.1; AKB61718.1; AKB78003.1; AKB81313.1; AKJ37859.1; AYK15898.1; AYK16063.1; BAW30004.1; BAW30283.1; KKG09772.1; KKG12271.1; KKG24104.1; KKH46038.1; KKH92050.1; MCC4765660.1; MCC4769225.1; MDD3247139.1; MDD3317085.1; MDY9925062.1; WIM42803.1; WP_011034777.1	K04771 [1]		cytoplasmic [28]; unknown [1]
cluster_13895	23	0	0	NA	0	NA	NA	NA	0	NA	0	None	AAM06973.1; AKB25888.1; AKB29576.1; AKB35827.1; AKB44884.1; AKB48396.1; AKB52159.1; AKB60743.1; AKB77385.1; AKB83121.1; AKJ38700.1; AYK16429.1; BAW30603.1; KKG11243.1; KKG21942.1; KKH45942.1; KKH98423.1; MCC4767778.1; MCC4771566.1; MDD4522455.1; MDY9925931.1; WIM44918.1; WP_226987725.1	NA		cytoplasmic [8]; unknown [15]
cluster_13906	20	0	0	NA	0	NA	NA	NA	0	NA	0	None	AAM05401.1; AKB18360.1; AKB27586.1; AKB35486.1; AKB44697.1; AKB48217.1; AKB51459.1; AKB61347.1; AKB75412.1; AKB78258.1; AKB80880.1; AKJ37663.1; AYK13992.1; BAW29660.1; MCC4766538.1; MCC4768706.1; MDD3247413.1; MDY9925419.1; WIM43126.1; WP_011035117.1	NA		cytoplasmic [20]
cluster_13919	14	0	0	NA	0	NA	NA	NA	0	NA	0	None	AAM05394.1; AKB18991.1; AKB25191.1; AKB27593.1; AKB35493.1; AKB51429.1; AKB78251.1; AKB83163.1; AKJ38098.1; KKG20653.1; KKH48775.1; KKH98245.1; MCC4768714.1; MDY9925387.1	K00936 [14]		cytoplasmic [14]
cluster_13920	11	0	0	NA	0	NA	NA	NA	0	NA	0	None	AKB45473.1; AKB45476.1; AKB48952.1; HOW15655.1; KKH99800.1; MCC4767647.1; MCC4767648.1; MCC4768906.1; MDD3315901.1; MDY9925498.1; MDY9926838.1	NA		extracellular [7]; unknown [4]
cluster_13923	28	0	0	NA	0	NA	NA	NA	0	NA	0	None	AAM07075.1; AKB17792.1; AKB24225.1; AKB29853.1; AKB38125.1; AKB42941.1; AKB46427.1; AKB49986.1; AKB60653.1; AKB75504.1; AKB77289.1; AKB83355.1; AKJ38847.1; AYK14372.1; BAW29202.1; HOW14802.1; KKG07412.1; KKG21722.1; KKH50910.1; KKH92704.1; MCC4767098.1; MCC4769354.1; MDD3248365.1; MDD3317907.1; MDD4523221.1; MDY9925476.1; WIM44925.1; WP_175413379.1	K15888 [28]		cytoplasmic [28]
cluster_13924	22	0	0	NA	0	NA	NA	NA	0	NA	0	None	AKB45337.1; AKB45338.1; AKB45339.1; AKB48743.1; AKB48744.1; AKB48745.1; AKB48746.1; AKB49922.1; AKB49923.1; AKB49924.1; AKB83417.1; AKB83418.1; AKB83419.1; AKB83420.1; MCC4765930.1; MCC4767204.1; MCC4769482.1; MDD4522533.1; MDD4522534.1; MDD4522535.1; MDD4522536.1; MDY9926966.1	K23262 [22]		cytoplasmic [22]
cluster_13932	38	0	0	NA	0	NA	NA	NA	0	NA	0	None	AAM06486.1; AKB17886.1; AKB27891.1; AKB37900.1; AKB45055.1; AKB45056.1; AKB48555.1; AKB48556.1; AKB50944.1; AKB52030.1; AKB52032.1; AKB60848.1; AKB60850.1; AKB75461.1; AKB77603.1; AKB77605.1; AKB81463.1; AKB82247.1; AKJ37485.1; AKJ38960.1; AKJ38961.1; AYK16122.1; BAW30063.1; HOW13234.1; KKG07466.1; KKG19494.1; KKH45864.1; KKH91994.1; MCC4768133.1; MCC4768134.1; MCC4770888.1; MCC4770890.1; MDD3247044.1; MDD3316562.1; MDD4522133.1; MDY9925212.1; WIM43678.1; WP_011032361.1	NA		cytoplasmic [31]; unknown [7]
cluster_13943	31	0	0	NA	0	NA	NA	NA	0	NA	0	None	AAM04121.1; AAM07180.1; AKB17306.1; AKB26210.1; AKB27319.1; AKB35207.1; AKB45035.1; AKB48536.1; AKB52390.1; AKB62694.1; AKB73693.1; AKB80024.1; AKB82460.1; AKJ40010.1; AYK14575.1; BAW29043.1; HOW13470.1; KKG09717.1; KKG21390.1; KKH46071.1; KKH92252.1; MCC4768115.1; MCC4770146.1; MDD3246239.1; MDD3316046.1; MDD4522352.1; MDD4524213.1; MDD4524218.1; MDY9925525.1; WIM41830.1; WP_011033771.1	K10726 [31]		cytoplasmic [31]
cluster_13944	24	0	0	NA	0	NA	NA	NA	0	NA	0	None	AKB18896.1; AKB45914.1; AKB52845.1; AKB60156.1; AKB76133.1; AKB76698.1; AKB83914.1; AKJ40551.1; AYK15088.1; BAW28455.1; HOW15080.1; KKG10563.1; KKG25004.1; KKH48252.1; KKH98759.1; MCC4767992.1; MCC4768751.1; MDD3245360.1; MDD3248741.1; MDD3316334.1; MDD4521585.1; MDY9926393.1; WIM44368.1; WP_011033088.1	K16557 [24]		cytoplasmicmembrane [24]
cluster_13946	10	0	0	NA	0	NA	NA	NA	0	NA	0	None	AKB44737.1; AKB48257.1; AKB52092.1; AKB81931.1; AKJ38450.1; AYK15768.1; BAW30447.1; MCC4766459.1; MDD3316590.1; MDD4522321.1	K07725 [2]; K07752 [3]; K18909 [2]		cytoplasmic [5]; unknown [5]
cluster_13955	28	0	0	NA	0	NA	NA	NA	0	NA	0	None	AAM04807.1; AKB19804.1; AKB25652.1; AKB28401.1; AKB35984.1; AKB43407.1; AKB46872.1; AKB51829.1; AKB62189.1; AKB74232.1; AKB79432.1; AKB81653.1; AKJ37235.1; AYK15871.1; BAW30314.1; HOW13556.1; KKG09190.1; KKG22017.1; KKH47688.1; KKH95964.1; MCC4765651.1; MCC4770040.1; MDD3247393.1; MDD3317582.1; MDD4522302.1; MDY9926483.1; WIM42335.1; WP_011034295.1	K07744 [28]		cytoplasmic [28]
cluster_13959	27	0	0	NA	0	NA	NA	NA	0	NA	0	None	AKB19042.1; AKB24068.1; AKB30208.1; AKB38480.1; AKB43183.1; AKB46660.1; AKB50120.1; AKB60520.1; AKB75973.1; AKB77127.1; AKB83214.1; AKJ39962.1; AYK14485.1; BAW29092.1; HOW15897.1; KKG13226.1; KKG24759.1; KKH50153.1; KKH92594.1; MCC4767876.1; MCC4769122.1; MDD3248205.1; MDD3317742.1; MDD4522946.1; MDY9925013.1; WIM44019.1; WP_011032713.1	NA		cytoplasmic [22]; unknown [5]
cluster_13961	24	0	0	NA	0	NA	NA	NA	0	NA	0	None	AKB25408.1; AKB44262.1; AKB47750.1; AKB51016.1; AKB61912.1; AKB74677.1; AKB79072.1; AKB81447.1; AKJ38308.1; AYK16108.1; BAW30050.1; HOW13859.1; KKG08777.1; KKG22752.1; KKH47333.1; KKI00471.1; MCC4765085.1; MCC4772176.1; MDD3247581.1; MDD3317966.1; MDD4521424.1; MDY9926687.1; WIM42591.1; WP_011034555.1	K08281 [24]		cytoplasmic [22]; unknown [2]
cluster_13962	27	0	0	NA	0	NA	NA	NA	0	NA	0	None	AAM05938.1; AKB25275.1; AKB25291.1; AKB26226.1; AKB28032.1; AKB36249.1; AKB44270.1; AKB47759.1; AKB50984.1; AKB61421.1; AKB61485.1; AKB73716.1; AKB78789.1; AKB81508.1; AKJ37845.1; AYK16090.1; BAW30032.1; HOW14705.1; KKH47967.1; KKH92238.1; MCC4765077.1; MDD3245743.1; MDD3317998.1; WIM43011.1; WIM43071.1; WP_011035000.1; WP_011035060.1	NA		cytoplasmic [27]
cluster_13974	15	0	0	NA	0	NA	NA	NA	0	NA	0	None	AAM07880.1; AKB16960.1; AKB30562.1; AKB38850.1; AKB45677.1; AKB49144.1; AKB49363.1; AKB60064.1; AKB73409.1; AKJ39599.1; MCC4770574.1; MDD3245831.1; MDY9925112.1; WIM44464.1; WP_011033184.1	K07448 [15]		cytoplasmic [15]
cluster_13983	28	0	0	NA	0	NA	NA	NA	0	NA	0	None	AAM06053.1; AKB19867.1; AKB25442.1; AKB29194.1; AKB36382.1; AKB44849.1; AKB48359.1; AKB51141.1; AKB61950.1; AKB75184.1; AKB79184.1; AKB81091.1; AKJ37431.1; AYK16244.1; BAW29730.1; HOW16024.1; KKG12400.1; KKG20631.1; KKH48759.1; KKH99452.1; MCC4767814.1; MCC4771610.1; MDD3247399.1; MDD3317957.1; MDD4521803.1; MDY9926729.1; WIM42557.1; WP_048036975.1	K07137 [28]		cytoplasmic [28]
cluster_13986	14	0	0	NA	0	NA	NA	NA	0	NA	0	None	AAM05151.1; AKB29109.1; AKB36556.1; AKB51193.1; AKB61582.1; AKB79402.1; AKB81754.1; AKJ38406.1; HOW15620.1; KKG22036.1; MDD3247751.1; MDD4522659.1; WIM42930.1; WP_226987626.1	K05685 [14]		cytoplasmicmembrane [14]
cluster_13989	26	0	0	NA	0	NA	NA	NA	0	NA	0	None	AAM07612.1; AKB18954.1; AKB30138.1; AKB38406.1; AKB45461.1; AKB48940.1; AKB49636.1; AKB60282.1; AKB76876.1; AKB83715.1; AKJ40321.1; AYK14990.1; BAW28346.1; HOW15816.1; KKG08363.1; KKG20038.1; KKH50647.1; KKH99810.1; MCC4767635.1; MCC4768893.1; MDD3248007.1; MDD3315889.1; MDD4523790.1; MDY9926851.1; WIM44241.1; WP_015411502.1	K03420 [26]		cytoplasmic [26]
cluster_1399	65	0	0	NA	0	NA	NA	NA	0	NA	0	None	AAM03655.1; AAM04642.1; AAM07104.1; AKB17000.1; AKB17748.1; AKB24200.1; AKB26553.1; AKB26885.1; AKB29657.1; AKB29877.1; AKB34766.1; AKB37958.1; AKB38149.1; AKB42510.1; AKB42959.1; AKB44490.1; AKB46011.1; AKB46445.1; AKB47997.1; AKB50004.1; AKB51729.1; AKB52640.1; AKB60629.1; AKB63030.1; AKB75695.1; AKB76323.1; AKB77269.1; AKB80401.1; AKB81596.1; AKB82799.1; AKB83338.1; AKJ38121.1; AKJ38869.1; AKJ39472.1; AYK14389.1; AYK16394.1; BAW28767.1; BAW29180.1; HOW14255.1; HOW15087.1; KKG07384.1; KKG11462.1; KKG21695.1; KKG22979.1; KKH46382.1; KKH50937.1; KKH92730.1; KKH94398.1; MCC4766870.1; MCC4767017.1; MCC4767079.1; MCC4769379.1; MCC4769779.1; MDD3245444.1; MDD3246155.1; MDD3317305.1; MDD3317846.1; MDD4522230.1; MDD4522370.1; MDY9926090.1; MDY9926591.1; WIM43908.1; WIM44697.1; WP_011033436.1; WP_015411247.1	K16793 [65]		cytoplasmic [65]
cluster_13994	12	0	0	NA	0	NA	NA	NA	0	NA	0	None	AKB61665.1; AKB74574.1; AKB78761.1; KKG10965.1; KKG24095.1; KKH47232.1; KKH92043.1; MCC4770072.1; MDD3248615.1; MDY9925600.1; WIM42853.1; WP_155395214.1	NA		cytoplasmic [9]; unknown [3]
cluster_1400	21	0	0	NA	0	NA	NA	NA	0	NA	0	None	AAM05265.1; AKB28047.1; AKB36265.1; AKB43851.1; AKB47289.1; AKB51402.1; AKB61468.1; AKB78844.1; AKB80966.1; AKJ38153.1; AYK16202.1; BAW30152.1; HOW15666.1; KKH48375.1; MCC4766640.1; MCC4772106.1; MDD3247302.1; MDD3318241.1; MDY9927778.1; WIM43028.1; WP_011035017.1	K26176 [21]		cytoplasmic [21]
cluster_14003	28	0	0	NA	0	NA	NA	NA	0	NA	0	None	AAM04348.1; AKB19387.1; AKB26034.1; AKB27530.1; AKB35434.1; AKB44542.1; AKB48052.1; AKB50512.1; AKB62510.1; AKB73927.1; AKB79802.1; AKB82113.1; AKJ39773.1; AYK16418.1; BAW27963.1; HOW14969.1; KKG07991.1; KKG23787.1; KKH49535.1; KKH99066.1; MCC4766752.1; MCC4770270.1; MDD3247776.1; MDD3317618.1; MDD4522650.1; MDY9927556.1; WIM42011.1; WP_011033964.1	K07403 [28]		cytoplasmicmembrane [28]
cluster_14004	26	0	0	NA	0	NA	NA	NA	0	NA	0	None	AAM04805.1; AKB19802.1; AKB25650.1; AKB28399.1; AKB35982.1; AKB44132.1; AKB47627.1; AKB50856.1; AKB62191.1; AKB74230.1; AKB79434.1; AKB81307.1; AKJ38369.1; HOW13558.1; KKG09188.1; KKG22015.1; KKH47686.1; KKH95966.1; MCC4767370.1; MCC4770038.1; MDD3247391.1; MDD3317580.1; MDD4522682.1; MDY9926485.1; WIM42333.1; WP_226987593.1	K06196 [26]		cytoplasmicmembrane [23]; unknown [3]
cluster_1401	22	0	0	NA	0	NA	NA	NA	0	NA	0	None	AAM05580.1; AAM07128.1; AKB18853.1; AKB23620.1; AKB29614.1; AKB37916.1; AKB46573.1; AKB50015.1; AKB62343.1; AKB77258.1; AKB79982.1; AKJ38889.1; AKJ39846.1; AYK15559.1; BAW30678.1; HOW14584.1; KKI00361.1; MCC4770977.1; MDD4523985.1; MDY9927600.1; WIM42233.1; WP_015412386.1	K00973 [22]		cytoplasmic [19]; unknown [3]
cluster_14018	28	0	0	NA	0	NA	NA	NA	0	NA	0	None	AAM06693.1; AKB18001.1; AKB24732.1; AKB29093.1; AKB36517.1; AKB44354.1; AKB47862.1; AKB51271.1; AKB61298.1; AKB75146.1; AKB78540.1; AKB80783.1; AKJ37320.1; AYK15920.1; BAW30247.1; HOW13960.1; KKG08807.1; KKG22832.1; KKH50456.1; KKI00283.1; MCC4766223.1; MCC4770346.1; MDD3245472.1; MDD3316959.1; MDD4523411.1; MDY9924839.1; WIM43204.1; WP_011035179.1	K03703 [28]		cytoplasmic [28]
cluster_14037	28	0	0	NA	0	NA	NA	NA	0	NA	0	None	AAM03547.1; AKB20202.1; AKB26639.1; AKB26785.1; AKB34662.1; AKB45759.1; AKB49235.1; AKB52770.1; AKB63127.1; AKB76417.1; AKB80509.1; AKB83983.1; AKJ40568.1; AYK15264.1; BAW28655.1; HOW15775.1; KKG12953.1; KKG20489.1; KKH50109.1; KKH93062.1; MCC4768157.1; MCC4769690.1; MDD3246676.1; MDD3316878.1; MDD4523705.1; MDY9927350.1; WIM44603.1; WP_011033332.1	K07143 [28]		cytoplasmic [28]
cluster_14055	28	0	0	NA	0	NA	NA	NA	0	NA	0	None	AAM05376.1; AKB18630.1; AKB24849.1; AKB28549.1; AKB36784.1; AKB44280.1; AKB47768.1; AKB50993.1; AKB61805.1; AKB75224.1; AKB78083.1; AKB81607.1; AKJ38051.1; AYK14076.1; BAW29562.1; HOW13763.1; KKG12516.1; KKG21066.1; KKH45430.1; KKH98812.1; MCC4765159.1; MCC4769589.1; MDD3246378.1; MDD3317882.1; MDD4521815.1; MDY9927122.1; WIM42733.1; WP_011034707.1	K08971 [28]		cytoplasmicmembrane [28]
cluster_1406	36	0	0	NA	0	NA	NA	NA	0	NA	0	None	AAM04543.1; AAM05453.1; AKB18280.1; AKB28480.1; AKB29513.1; AKB36655.1; AKB37703.1; AKB43342.1; AKB43350.1; AKB46805.1; AKB46813.1; AKB51480.1; AKB61393.1; AKB74440.1; AKB75285.1; AKB78271.1; AKB79658.1; AKB81284.1; AKB81292.1; AKJ39649.1; AKJ39657.1; AKJ40205.1; AYK16046.1; BAW29983.1; HOW13846.1; HOW15119.1; KKG08761.1; MCC4765439.1; MCC4765709.1; MCC4770427.1; MCC4772078.1; MDD3246346.1; MDD3246844.1; MDY9924909.1; MDY9926245.1; WP_011035090.1	K15973 [8]; K18909 [11]; K22489 [17]		cytoplasmic [36]
cluster_14064	27	0	0	NA	0	NA	NA	NA	0	NA	0	None	AAM03666.1; AKB17011.1; AKB26543.1; AKB26895.1; AKB34776.1; AKB45607.1; AKB49076.1; AKB52663.1; AKB63020.1; AKB73381.1; AKB80389.1; AKB82783.1; AKJ39460.1; AYK15358.1; BAW28776.1; HOW15532.1; KKG11453.1; KKG22990.1; KKH46392.1; KKH94407.1; MCC4766081.1; MCC4769789.1; MDD3245855.1; MDD4523742.1; MDY9926581.1; WIM44707.1; WP_011033446.1	K01262 [27]		cytoplasmic [27]
cluster_14067	28	0	0	NA	0	NA	NA	NA	0	NA	0	None	AAM04050.1; AKB19162.1; AKB26332.1; AKB27239.1; AKB35125.1; AKB42794.1; AKB46281.1; AKB52563.1; AKB62759.1; AKB73601.1; AKB80105.1; AKB82612.1; AKJ39198.1; AYK14687.1; BAW28915.1; HOW14356.1; KKG10890.1; KKG23930.1; KKH48555.1; KKH95385.1; MCC4765856.1; MCC4770215.1; MDD3246974.1; MDD3316146.1; MDD4522122.1; MDY9927033.1; WIM41765.1; WP_015412074.1	K02523 [5]; K13787 [22]; K13789 [1]		cytoplasmic [28]
cluster_1407	29	0	0	NA	0	NA	NA	NA	0	NA	0	None	AAM03537.1; AAM05741.1; AKB20211.1; AKB26649.1; AKB30683.1; AKB38983.1; AKB45751.1; AKB49227.1; AKB52779.1; AKB63136.1; AKB76408.1; AKB80518.1; AKB83991.1; AKJ40585.1; AYK16381.1; BAW28645.1; HOW14496.1; KKG12944.1; KKG20498.1; KKH50100.1; KKH93053.1; MCC4767189.1; MCC4771468.1; MDD3246686.1; MDD3317092.1; MDD4522448.1; MDY9927339.1; WIM44594.1; WP_011033322.1	K01524 [29]		cytoplasmic [29]
cluster_1408	25	0	0	NA	0	NA	NA	NA	0	NA	0	None	AKJ37735.1; AYK13884.1; AYK13908.1; AYK13946.1; AYK14150.1; AYK14208.1; AYK14394.1; AYK14783.1; AYK14825.1; AYK14857.1; AYK14860.1; AYK15431.1; AYK15450.1; AYK15774.1; AYK15793.1; AYK15840.1; AYK15952.1; AYK16050.1; AYK16192.1; AYK16205.1; KKG11373.1; MCC4769868.1; MDD3316078.1; MDD3317617.1; MDY9925907.1	K07481 [24]; K07487 [1]		cytoplasmic [25]
cluster_14084	65	0	0	NA	0	NA	NA	NA	0	NA	0	None	AAM05076.1; AAM05874.1; AAM07311.1; AKB18086.1; AKB23875.1; AKB25018.1; AKB28367.1; AKB30024.1; AKB35941.1; AKB38288.1; AKB43729.1; AKB44785.1; AKB45511.1; AKB47182.1; AKB48302.1; AKB48983.1; AKB49574.1; AKB50541.1; AKB51140.1; AKB60337.1; AKB61771.1; AKB74518.1; AKB78328.1; AKB78476.1; AKB78887.1; AKB81906.1; AKB83767.1; AKJ37389.1; AKJ37453.1; AKJ37459.1; AKJ40368.1; AYK14952.1; AYK16034.1; BAW28304.1; BAW28307.1; BAW29969.1; HOW14464.1; HOW15783.1; KKG10315.1; KKG10942.1; KKG24152.1; KKG24647.1; KKH45734.1; KKH50575.1; KKH93001.1; KKH97841.1; MCC4766506.1; MCC4767449.1; MCC4767680.1; MCC4770514.1; MCC4771015.1; MDD3246421.1; MDD3247248.1; MDD3247734.1; MDD3317226.1; MDD3318313.1; MDD4521366.1; MDD4523447.1; MDY9924775.1; MDY9924979.1; MDY9925072.1; WIM42768.1; WIM44191.1; WP_011032900.1; WP_011034741.1	K02003 [28]; K09810 [37]		cytoplasmicmembrane [65]
cluster_14105	27	0	0	NA	0	NA	NA	NA	0	NA	0	None	AAM07762.1; AKB17374.1; AKB23702.1; AKB30416.1; AKB38696.1; AKB42452.1; AKB45954.1; AKB52886.1; AKB60192.1; AKB76190.1; AKB76735.1; AKB83877.1; AKJ40465.1; AYK15123.1; BAW28494.1; HOW13691.1; KKG08926.1; KKG19943.1; KKH51040.1; KKH96435.1; MCC4766812.1; MCC4768789.1; MDD3245321.1; MDD3315955.1; MDY9927237.1; WIM44947.1; WP_048039626.1	K17105 [27]		cytoplasmicmembrane [27]
cluster_14117	18	0	0	NA	0	NA	NA	NA	0	NA	0	None	AAM05528.1; AKB36461.1; AKB46476.1; AKB51523.1; AKB61189.1; AKB61956.1; AKB74472.1; AKB78202.1; AKB80886.1; AKB81672.1; AKB83975.1; AKJ38256.1; BAW29796.1; MCC4766319.1; MCC4767484.1; MCC4769505.1; MDD3248183.1; MDD3248427.1	K07075 [18]		cytoplasmic [14]; unknown [4]
cluster_14121	21	0	0	NA	0	NA	NA	NA	0	NA	0	None	AAM07752.1; AKB17382.1; AKB23711.1; AKB30404.1; AKB38688.1; AKB42462.1; AKB45964.1; AKB52893.1; AKB76199.1; AKB76743.1; AKB83870.1; AKJ40458.1; HOW13699.1; KKG08934.1; KKG19950.1; KKH51048.1; KKH96427.1; MCC4766821.1; MCC4768796.1; MDD3245314.1; MDY9927245.1	K00104 [1]; K08264 [20]		cytoplasmicmembrane [21]
cluster_14125	25	0	0	NA	0	NA	NA	NA	0	NA	0	None	AAM05314.1; AKB28639.1; AKB36874.1; AKB42514.1; AKB46014.1; AKB52637.1; AKB61210.1; AKB78684.1; AKB82801.1; AKJ39478.1; AYK15347.1; BAW28765.1; HOW15216.1; KKG12224.1; KKG21555.1; KKH49274.1; KKH94611.1; MCC4766874.1; MCC4769532.1; MDD3247280.1; MDD3317573.1; MDD4522234.1; MDY9926787.1; WIM43279.1; WP_011031962.1	K02032 [25]		cytoplasmicmembrane [25]
cluster_14129	28	0	0	NA	0	NA	NA	NA	0	NA	0	None	AAM04812.1; AKB17910.1; AKB25656.1; AKB28406.1; AKB35989.1; AKB43411.1; AKB46876.1; AKB51825.1; AKB62185.1; AKB74021.1; AKB79411.1; AKB81648.1; AKJ37239.1; AYK15875.1; BAW30310.1; HOW15611.1; KKG09196.1; KKG22027.1; KKH47694.1; KKH95959.1; MCC4765647.1; MCC4770044.1; MDD3247742.1; MDD3317586.1; MDD4523712.1; MDY9926479.1; WIM42338.1; WP_011034299.1	K07103 [28]		cytoplasmic [28]
cluster_14145	19	0	0	NA	0	NA	NA	NA	0	NA	0	None	AAM05731.1; AKB17995.1; AKB28899.1; AKB45064.1; AKB48571.1; AKB61568.1; AKB74374.1; AKB78918.1; AKJ38953.1; HOW14730.1; KKG10936.1; KKG24148.1; KKH97835.1; MCC4768141.1; MCC4772028.1; MDD3248587.1; MDY9925153.1; WIM42946.1; WP_015412997.1	K03365 [19]		cytoplasmic [16]; unknown [3]
cluster_14148	18	0	0	NA	0	NA	NA	NA	0	NA	0	None	AKB45642.1; AKB49111.1; AKB49401.1; AKB63093.1; AKB76455.1; AKB80470.1; AKB82870.1; AYK15295.1; BAW28690.1; HOW14920.1; KKH99209.1; MCC4765281.1; MCC4769725.1; MDD3248665.1; MDD3316288.1; MDD4522907.1; MDY9927618.1; WP_011033368.1	K26933 [18]		cytoplasmic [18]
cluster_1415	10	0	0	NA	0	NA	NA	NA	0	NA	0	None	AKB26158.1; AKB62629.1; AKB79958.1; AYK16340.1; BAW28135.1; MCC4770094.1; MDD3316360.1; MDY9927529.1; WIM41889.1; WP_015412170.1	K17247 [10]		cytoplasmicmembrane [10]
cluster_14159	28	0	0	NA	0	NA	NA	NA	0	NA	0	None	AAM03692.1; AKB17028.1; AKB26521.1; AKB26917.1; AKB34815.1; AKB42591.1; AKB46083.1; AKB49531.1; AKB63000.1; AKB73359.1; AKB80369.1; AKB82696.1; AKJ39372.1; AYK15402.1; BAW28829.1; HOW14744.1; KKG11433.1; KKG23012.1; KKH46412.1; KKH93300.1; MCC4766956.1; MCC4769812.1; MDD3245881.1; MDD3315939.1; MDD4522175.1; MDY9924800.1; WIM44728.1; WP_011033465.1	K00619 [28]		cytoplasmic [28]
cluster_14160	12	0	0	NA	0	NA	NA	NA	0	NA	0	None	AKB42334.1; AKB45838.1; AKB62664.1; KKG19617.1; MCC4768213.1; MCC4770120.1; MDD3246265.1; MDD3318195.1; WIM41857.1; WIM42627.1; WP_048038458.1; WP_349239152.1	NA		cytoplasmic [12]
cluster_1418	28	0	0	NA	0	NA	NA	NA	0	NA	0	None	AAM04247.1; AKB19302.1; AKB26104.1; AKB27438.1; AKB35337.1; AKB42693.1; AKB46185.1; AKB52253.1; AKB62579.1; AKB75909.1; AKB79889.1; AKB82301.1; AKJ40103.1; AYK16405.1; BAW28036.1; HOW14087.1; KKG12737.1; KKG24832.1; KKH48455.1; KKH92533.1; MCC4765739.1; MCC4771092.1; MDD3247023.1; MDD3316159.1; MDD4524023.1; MDY9926534.1; WIM41941.1; WP_011033887.1	K04487 [28]		cytoplasmic [28]
cluster_14198	11	0	0	NA	0	NA	NA	NA	0	NA	0	None	AKB42965.1; AKB46450.1; AKB60623.1; AKB77254.1; AKB83330.1; AYK14396.1; BAW29174.1; MCC4767074.1; MDD3317551.1; MDD4522983.1; MDD4523660.1	K11936 [1]; K19423 [5]; K22844 [5]		cytoplasmic [1]; cytoplasmicmembrane [10]
cluster_14207	28	0	0	NA	0	NA	NA	NA	0	NA	0	None	AAM06373.1; AKB19617.1; AKB24527.1; AKB27948.1; AKB37854.1; AKB44916.1; AKB48428.1; AKB51932.1; AKB60968.1; AKB74600.1; AKB77721.1; AKB83042.1; AKJ38608.1; AYK14214.1; BAW29389.1; HOW13310.1; KKG09836.1; KKG20221.1; KKH45800.1; KKH95465.1; MCC4767748.1; MCC4771149.1; MDD3246841.1; MDD3318264.1; MDD4522047.1; MDY9926061.1; WIM43542.1; WP_011032220.1	K07725 [1]		cytoplasmic [21]; unknown [7]
cluster_14214	19	0	0	NA	0	NA	NA	NA	0	NA	0	None	AKB43210.1; AKB43211.1; AKB46688.1; AKB46689.1; AKB77158.1; AKB77159.1; AKB81884.1; AKB81885.1; AYK16307.1; BAW29111.1; BAW29112.1; HOW15481.1; HOW15482.1; MCC4767849.1; MCC4767850.1; MCC4769166.1; MCC4769167.1; MDY9925223.1; MDY9925224.1	K09771 [19]		cytoplasmicmembrane [19]
cluster_14215	28	0	0	NA	0	NA	NA	NA	0	NA	0	None	AAM03969.1; AKB17206.1; AKB26383.1; AKB27168.1; AKB35045.1; AKB42744.1; AKB46236.1; AKB52484.1; AKB62833.1; AKB73544.1; AKB80175.1; AKB82526.1; AKJ39263.1; AYK16403.1; BAW28847.1; HOW15878.1; KKG09350.1; KKG23151.1; KKH46549.1; KKH95330.1; MCC4765787.1; MCC4770830.1; MDD3246916.1; MDD3316820.1; MDD4521456.1; MDY9925320.1; WIM44978.1; WP_080503045.1	K17884 [28]		cytoplasmicmembrane [28]
cluster_14221	16	0	0	NA	0	NA	NA	NA	0	NA	0	None	HOW13429.1; HOW13828.1; HOW13951.1; MDD3247359.1; MDD3247652.1; MDD3317562.1; MDY9926293.1; MDY9926374.1; MDY9926376.1; MDY9927202.1; WIM42094.1; WIM43283.1; WIM45080.1; WP_015410794.1; WP_015412322.1; WP_155398050.1	NA		cytoplasmic [16]
cluster_1423	10	0	0	NA	0	NA	NA	NA	0	NA	0	None	AKB23787.1; AKB45375.1; AKB45451.1; AKB49649.1; AKB76084.1; AKB76866.1; AKJ40310.1; BAW28356.1; MCC4767625.1; MDD3248296.1	K13444 [3]; K20333 [7]		cytoplasmic [3]; cytoplasmicmembrane [3]; unknown [4]
cluster_14231	15	0	0	NA	0	NA	NA	NA	0	NA	0	None	AKB27137.1; AKB35032.1; AKB62843.1; AKB80196.1; AYK15413.1; BAW28839.1; HOW14764.1; KKG09369.1; KKG23141.1; KKH46537.1; KKH97983.1; MCC4770849.1; MDY9925736.1; WIM44880.1; WP_015412002.1	NA		cytoplasmic [9]; cytoplasmicmembrane [6]
cluster_14232	28	0	0	NA	0	NA	NA	NA	0	NA	0	None	AAM07344.1; AKB17269.1; AKB23908.1; AKB30054.1; AKB38318.1; AKB45545.1; AKB49015.1; AKB49551.1; AKB60374.1; AKB73815.1; AKB76966.1; AKB83799.1; AKJ40410.1; AYK14931.1; BAW28277.1; HOW14828.1; KKG13126.1; KKG19744.1; KKH48421.1; KKH95590.1; MCC4767716.1; MCC4768977.1; MDD3246817.1; MDD3315873.1; MDD4521970.1; MDY9928023.1; WIM44158.1; WP_011032865.1	K23876 [28]		cytoplasmic [28]
cluster_14234	27	0	0	NA	0	NA	NA	NA	0	NA	0	None	AAM05278.1; AKB18290.1; AKB25288.1; AKB28039.1; AKB36256.1; AKB43998.1; AKB47477.1; AKB50925.1; AKB61477.1; AKB74785.1; AKB78853.1; AKB81518.1; AKJ37524.1; BAW30021.1; HOW15244.1; KKG10670.1; KKG24163.1; KKH48369.1; KKH97877.1; MCC4767233.1; MCC4772097.1; MDD3248102.1; MDD3317442.1; MDD4522587.1; MDY9925842.1; WIM43019.1; WP_011035008.1	K03350 [1]; K09667 [26]		cytoplasmic [27]
cluster_14237	51	0	0	NA	0	NA	NA	NA	0	NA	0	None	AAM06108.1; AAM06140.1; AAM06283.1; AAM07001.1; AKB17006.1; AKB17200.1; AKB17522.1; AKB18134.1; AKB18242.1; AKB18303.1; AKB18338.1; AKB18446.1; AKB18465.1; AKB18843.1; AKB19084.1; AKB19974.1; AKB20136.1; AKB20203.1; AKB29089.1; AKB35095.1; AKB35501.1; AKB35714.1; AKB35749.1; AKB35885.1; AKB36327.1; AKB36831.1; AKB37248.1; AKB37838.1; AKB43837.1; AKB47078.1; AKB47275.1; AKB52572.1; AKB52573.1; AKB60454.1; AKB60855.1; AKB61115.1; AKB62757.1; AKB82402.1; AKB82664.1; AKB82740.1; AKB83089.1; AKB83596.1; AKB83642.1; KKH94107.1; MCC4769384.1; MDD3246406.1; MDY9926674.1; WIM43327.1; WP_011032006.1; WP_011032050.1; WP_011032474.1	K07486 [51]		cytoplasmic [46]; unknown [5]
cluster_1424	28	0	0	NA	0	NA	NA	NA	0	NA	0	None	AAM07988.1; AKB16869.1; AKB23477.1; AKB26726.1; AKB34599.1; AKB42313.1; AKB45817.1; AKB49280.1; AKB59993.1; AKB73267.1; AKB76490.1; AKB80585.1; AKJ37133.1; AYK15201.1; BAW28580.1; HOW14841.1; KKG11292.1; KKG25198.1; KKH47546.1; KKH99334.1; MCC4768189.1; MCC4771965.1; MDD3247549.1; MDD3317612.1; MDD4521530.1; MDY9925145.1; WIM44534.1; WP_011033255.1	K03833 [28]		cytoplasmic [28]
cluster_14240	28	0	0	NA	0	NA	NA	NA	0	NA	0	None	AAM03617.1; AKB20131.1; AKB26576.1; AKB26857.1; AKB34737.1; AKB45615.1; AKB49082.1; AKB49432.1; AKB63059.1; AKB76351.1; AKB80441.1; AKB82841.1; AKJ39533.1; AYK15313.1; BAW28714.1; HOW16046.1; KKG11487.1; KKG20852.1; KKH48480.1; KKH94373.1; MCC4766075.1; MCC4769745.1; MDD3248250.1; MDD3316491.1; MDD4523046.1; MDY9926626.1; WIM44667.1; WP_011033403.1	K24410 [28]		cytoplasmic [28]
cluster_14242	32	0	0	NA	0	NA	NA	NA	0	NA	0	None	AAM04017.1; AKB19191.1; AKB26359.1; AKB27210.1; AKB35097.1; AKB42829.1; AKB46315.1; AKB52522.1; AKB62787.1; AKB62794.1; AKB73573.1; AKB80137.1; AKB82570.1; AKJ39231.1; AYK14719.1; BAW28879.1; HOW14680.1; KKG10861.1; KKG23959.1; KKH48583.1; KKH95357.1; MCC4765884.1; MCC4770800.1; MDD3246944.1; MDD3317007.1; MDD4522713.1; MDD4524113.1; MDD4524135.1; MDY9927064.1; WIM41738.1; WP_011033668.1; WP_011033678.1	K22227 [32]		cytoplasmic [32]
cluster_14243	28	0	0	NA	0	NA	NA	NA	0	NA	0	None	AAM04153.1; AKB17337.1; AKB26182.1; AKB27352.1; AKB35249.1; AKB44829.1; AKB48345.1; AKB52354.1; AKB62657.1; AKB73659.1; AKB79996.1; AKB82493.1; AKJ39147.1; AYK14793.1; BAW28153.1; HOW14453.1; KKG11898.1; KKG19623.1; KKH48150.1; KKH94821.1; MCC4765165.1; MCC4770114.1; MDD3246272.1; MDD3317252.1; MDD4521626.1; MDY9927509.1; WIM41862.1; WP_011033808.1	K06885 [28]		cytoplasmic [26]; unknown [2]
cluster_14244	28	0	0	NA	0	NA	NA	NA	0	NA	0	None	AAM04909.1; AKB20028.1; AKB24431.1; AKB28280.1; AKB36042.1; AKB43785.1; AKB47234.1; AKB50575.1; AKB62078.1; AKB74710.1; AKB79304.1; AKB81865.1; AKJ37921.1; AYK14036.1; BAW29611.1; HOW15637.1; KKG08537.1; KKG22277.1; KKH48894.1; KKH97627.1; MCC4766706.1; MCC4771776.1; MDD3245585.1; MDD3316642.1; MDD4522831.1; MDY9927277.1; WIM42446.1; WP_011034409.1	K22158 [28]		cytoplasmicmembrane [28]
cluster_14257	16	0	0	NA	0	NA	NA	NA	0	NA	0	None	AAM04420.1; AKB19492.1; AKB42567.1; AKB46058.1; AKB52731.1; AKB78933.1; AKB82715.1; AKJ39343.1; AYK14785.1; BAW28161.1; MCC4766931.1; MCC4772035.1; MDY9926117.1; MDY9927856.1; WIM42948.1; WP_011034930.1	K06940 [15]; K18475 [1]		cytoplasmic [15]; unknown [1]
cluster_14258	28	0	0	NA	0	NA	NA	NA	0	NA	0	None	AAM04452.1; AKB17781.1; AKB25980.1; AKB29750.1; AKB38037.1; AKB43070.1; AKB46551.1; AKB50190.1; AKB62451.1; AKB75801.1; AKB79734.1; AKB82172.1; AKJ39822.1; AYK15523.1; BAW27941.1; HOW14310.1; KKG08257.1; KKG21273.1; KKH50864.1; KKH95763.1; MCC4767336.1; MCC4771869.1; MDD3248643.1; MDD3316416.1; MDD4521519.1; MDY9926317.1; WIM42067.1; WP_011034024.1	K00179 [28]		cytoplasmic [28]
cluster_1426	29	0	0	NA	0	NA	NA	NA	0	NA	0	None	AAM03662.1; AKB17007.1; AKB26547.1; AKB26891.1; AKB34772.1; AKB42503.1; AKB46004.1; AKB52648.1; AKB63024.1; AKB73385.1; AKB80393.1; AKB82791.1; AKJ39467.1; AYK15354.1; BAW28772.1; HOW15528.1; KKG11457.1; KKG22985.1; KKH46387.1; KKH94403.1; MCC4766863.1; MCC4769785.1; MDD3245851.1; MDD3317842.1; MDD4521737.1; MDD4523920.1; MDY9926585.1; WIM44703.1; WP_011033442.1	K07446 [29]		cytoplasmic [29]
cluster_14260	12	0	0	NA	0	NA	NA	NA	0	NA	0	None	AAM04932.1; AKB20005.1; AKB24457.1; AKB28455.1; AKB36683.1; AKB75396.1; AKB79324.1; KKG08553.1; KKH95484.1; MCC4771329.1; MDD3245563.1; MDY9927299.1	K03308 [12]		cytoplasmicmembrane [12]
cluster_14262	13	0	0	NA	0	NA	NA	NA	0	NA	0	None	AAM05732.1; AKB28898.1; AKB44191.1; AKB47683.1; AKB50705.1; AKB62498.1; AKJ37616.1; KKG24147.1; MCC4766279.1; MCC4769530.1; MDY9926790.1; WIM42023.1; WP_226987576.1	NA		cytoplasmic [13]
cluster_14270	10	0	0	NA	0	NA	NA	NA	0	NA	0	None	AAM06340.1; AKB28342.1; AKB35909.1; AKB43924.1; AKB51251.1; AKB74370.1; AKJ37994.1; MCC4768541.1; WIM43244.1; WP_048037495.1	K01091 [9]; K06019 [1]		cytoplasmic [3]; unknown [7]
cluster_14271	30	0	0	NA	0	NA	NA	NA	0	NA	0	None	AAM06372.1; AKB19618.1; AKB27949.1; AKB37853.1; AKB44915.1; AKB48427.1; AKB51933.1; AKB60967.1; AKB74601.1; AKB77719.1; AKB83043.1; AKJ38609.1; AYK14213.1; AYK14215.1; BAW29388.1; HOW13309.1; KKG09835.1; KKG20220.1; KKH45799.1; KKH95463.1; MCC4767749.1; MCC4771148.1; MDD3246840.1; MDD3318263.1; MDD3318317.1; MDD4522046.1; MDD4523955.1; MDY9926062.1; WIM43543.1; WP_011032221.1	NA		cytoplasmic [30]
cluster_14272	28	0	0	NA	0	NA	NA	NA	0	NA	0	None	AAM06500.1; AKB17856.1; AKB25752.1; AKB29666.1; AKB37963.1; AKB45058.1; AKB48558.1; AKB52036.1; AKB60852.1; AKB75464.1; AKB77601.1; AKB82245.1; AKJ38957.1; AYK14260.1; BAW29341.1; HOW13232.1; KKG12437.1; KKG19485.1; KKH45869.1; KKH92940.1; MCC4768136.1; MCC4770899.1; MDD3247047.1; MDD3317121.1; MDD4522135.1; MDY9925202.1; WIM43662.1; WP_011032342.1	K22482 [28]		cytoplasmic [28]
cluster_14280	25	0	0	NA	0	NA	NA	NA	0	NA	0	None	AAM07268.1; AKB17667.1; AKB24113.1; AKB29985.1; AKB38245.1; AKB43214.1; AKB46692.1; AKB50092.1; AKB60549.1; AKB73877.1; AKB77168.1; AKB83243.1; AKJ39933.1; BAW29113.1; HOW15472.1; KKG09558.1; KKG19820.1; KKH46251.1; KKH99945.1; MCC4767846.1; MCC4769176.1; MDD3248373.1; MDY9925216.1; WIM43991.1; WP_015411313.1	K03320 [25]		cytoplasmicmembrane [25]
cluster_14284	25	0	0	NA	0	NA	NA	NA	0	NA	0	None	AAM04621.1; AAM07876.1; AKB16965.1; AKB29634.1; AKB30568.1; AKB37936.1; AKB38857.1; AKB45211.1; AKB45574.1; AKB48691.1; AKB49042.1; AKB49743.1; AKB52691.1; AKB73406.1; AKB76574.1; AKB82753.1; AKB83616.1; AKJ39300.1; AKJ40216.1; KKG24947.1; KKH49345.1; MCC4766032.1; MCC4766115.1; MDD3315977.1; MDD4523333.1	K02016 [25]		cytoplasmic [17]; unknown [8]
cluster_14286	31	0	0	NA	0	NA	NA	NA	0	NA	0	None	AKB18900.1; AKB30454.1; AKB38733.1; AKB42395.1; AKB42407.1; AKB45899.1; AKB45911.1; AKB52842.1; AKB60146.1; AKB76130.1; AKB76695.1; AKB83917.1; AKJ40548.1; AYK15071.1; AYK15085.1; BAW28452.1; HOW15077.1; KKG12124.1; KKG24333.1; KKH49593.1; KKH94306.1; MCC4767977.1; MCC4767989.1; MCC4768748.1; MDD3245365.1; MDD3316337.1; MDD4521567.1; MDD4521582.1; MDY9926390.1; WIM44381.1; WP_011033098.1	K07052 [31]		cytoplasmicmembrane [31]
cluster_14287	26	0	0	NA	0	NA	NA	NA	0	NA	0	None	AAM07031.1; AKB19490.1; AKB24366.1; AKB29803.1; AKB38090.1; AKB42887.1; AKB46376.1; AKB49952.1; AKB60689.1; AKB75543.1; AKB77324.1; AKB83389.1; AKJ38811.1; AYK14340.1; BAW29237.1; HOW15973.1; KKG11208.1; KKG21977.1; KKH45911.1; KKH98903.1; MCC4767132.1; MCC4769318.1; MDD3246507.1; MDY9925990.1; WIM43831.1; WP_011032521.1	K02013 [26]		cytoplasmic [1]; cytoplasmicmembrane [25]
cluster_14297	25	0	0	NA	0	NA	NA	NA	0	NA	0	None	AAM04271.1; AKB19326.1; AKB26080.1; AKB27459.1; AKB35358.1; AKB42721.1; AKB46215.1; AKB62557.1; AKB75887.1; AKB79868.1; AYK15453.1; BAW28014.1; HOW15829.1; KKG09481.1; KKG24854.1; KKH49848.1; KKH94469.1; MCC4765811.1; MCC4769935.1; MDD3247002.1; MDD3317391.1; MDD4521356.1; MDY9926556.1; WIM41962.1; WP_011033910.1	K00202 [25]		cytoplasmic [23]; unknown [2]
cluster_14304	29	0	0	NA	0	NA	NA	NA	0	NA	0	None	AAM04898.1; AKB18277.1; AKB20036.1; AKB24423.1; AKB28271.1; AKB36053.1; AKB44074.1; AKB47559.1; AKB50565.1; AKB62069.1; AKB74701.1; AKB79294.1; AKB81875.1; AKJ38228.1; AYK14029.1; BAW29618.1; HOW14105.1; KKG08528.1; KKG20264.1; KKH48903.1; KKH97637.1; MCC4768016.1; MCC4771787.1; MDD3245594.1; MDD3316983.1; MDD4522819.1; MDY9925398.1; WIM42453.1; WP_015412585.1	K17830 [29]		cytoplasmic [29]
cluster_14307	33	0	0	NA	0	NA	NA	NA	0	NA	0	None	AAM04631.1; AAM04633.1; AAM07247.1; AKB17679.1; AKB29646.1; AKB29648.1; AKB29964.1; AKB37948.1; AKB37950.1; AKB38223.1; AKB43226.1; AKB44500.1; AKB46703.1; AKB48007.1; AKB50080.1; AKB51719.1; AKB52428.1; AKB60561.1; AKB77187.1; AKB81587.1; AKB82414.1; AKB83255.1; AKJ38131.1; AKJ39921.1; HOW14639.1; MCC4766419.1; MCC4767027.1; MCC4767836.1; MCC4769192.1; MDD3246068.1; MDY9927412.1; WIM43981.1; WP_011032671.1	K02589 [33]		cytoplasmic [27]; unknown [6]
cluster_14330	12	0	0	NA	0	NA	NA	NA	0	NA	0	None	AAM05513.1; AKB18497.1; AKB28302.1; AKB36706.1; AKB78673.1; KKG09594.1; KKG24297.1; KKH48833.1; KKH95418.1; MCC4770455.1; MDD3245991.1; MDY9926071.1	NA		cytoplasmic [3]; unknown [9]
cluster_14334	27	0	0	NA	0	NA	NA	NA	0	NA	0	None	AAM07793.1; AKB18881.1; AKB30439.1; AKB38718.1; AKB42426.1; AKB45929.1; AKB52861.1; AKB60169.1; AKB76161.1; AKB76711.1; AKB83898.1; AKJ40488.1; AYK15101.1; BAW28469.1; HOW15256.1; KKG10605.1; KKG19917.1; KKH46313.1; KKH96459.1; MCC4766787.1; MCC4768764.1; MDD3245346.1; MDD3317432.1; MDD4521639.1; MDY9926407.1; WIM44356.1; WP_011033075.1	K00754 [16]; K16150 [11]		cytoplasmic [25]; unknown [2]
cluster_14338	28	0	0	NA	0	NA	NA	NA	0	NA	0	None	AAM03472.1; AKB20257.1; AKB26706.1; AKB30630.1; AKB38930.1; AKB45768.1; AKB49245.1; AKB52986.1; AKB63183.1; AKB76360.1; AKB80565.1; AKB84043.1; AKJ40640.1; AYK15214.1; BAW28597.1; HOW15804.1; KKG12893.1; KKG20547.1; KKH48536.1; KKH93496.1; MCC4768174.1; MCC4771945.1; MDD3248514.1; MDD3316681.1; MDD4522741.1; MDY9925184.1; WIM44551.1; WP_011033274.1	K11443 [28]		cytoplasmic [3]; cytoplasmicmembrane [25]
cluster_14339	28	0	0	NA	0	NA	NA	NA	0	NA	0	None	AAM07864.1; AKB16976.1; AKB23586.1; AKB30576.1; AKB38865.1; AKB45672.1; AKB49140.1; AKB49367.1; AKB60070.1; AKB73399.1; AKB76582.1; AKB82897.1; AKJ39595.1; AYK15047.1; BAW28409.1; HOW14178.1; KKG08655.1; KKG24955.1; KKH49337.1; KKI00416.1; MCC4765252.1; MCC4770580.1; MDD3245837.1; MDD3315984.1; MDD4523579.1; MDY9925105.1; WIM44459.1; WP_011033177.1	K02434 [28]		cytoplasmic [28]
cluster_14340	11	0	0	NA	0	NA	NA	NA	0	NA	0	None	AAM07664.1; AKB30319.1; AKB38603.1; AKB49655.1; AKB76091.1; AKB76857.1; AKB83700.1; AKJ40305.1; MDD3248304.1; MDD3317490.1; MDD4522619.1	K25142 [7]; K25143 [1]; K25181 [3]		cytoplasmicmembrane [11]
cluster_14344	13	0	0	NA	0	NA	NA	NA	0	NA	0	None	AAM06103.1; AKB18396.1; AKB28205.1; AKB43178.1; AKB46655.1; AKB50263.1; KKG10447.1; KKG19386.1; KKH45718.1; KKH97832.1; MCC4767882.1; MCC4771675.1; MDY9927873.1	K03641 [9]; K05999 [1]; K17713 [3]		extracellular [13]
cluster_1435	15	0	0	NA	0	NA	NA	NA	0	NA	0	None	AAM05455.1; AKB25096.1; AKB28482.1; AKB36653.1; AKB78269.1; AKB80973.1; BAW30148.1; KKG08766.1; KKG22763.1; KKH47322.1; KKH96863.1; MCC4770429.1; MDD3246344.1; MDD3316926.1; MDY9924907.1	NA		cytoplasmic [1]; unknown [14]
cluster_14353	25	0	0	NA	0	NA	NA	NA	0	NA	0	None	AAM04190.1; AKB19246.1; AKB26154.1; AKB27383.1; AKB35279.1; AKB43706.1; AKB47159.1; AKB50935.1; AKB51124.1; AKB61727.1; AKB75422.1; AKB77926.1; AKB81473.1; AKJ37776.1; BAW29991.1; HOW13982.1; KKG10979.1; KKG19642.1; KKH48169.1; KKH94839.1; MCC4767473.1; MDD3246324.1; MDY9925049.1; WIM42795.1; WP_011034768.1	K03892 [19]		cytoplasmic [25]
cluster_14358	28	0	0	NA	0	NA	NA	NA	0	NA	0	None	AAM05706.1; AKB28877.1; AKB37277.1; AKB38093.1; AKB44183.1; AKB47675.1; AKB51415.1; AKB61666.1; AKB73324.1; AKB74573.1; AKB78417.1; AKB78762.1; AKB81186.1; AKJ37330.1; AYK16213.1; BAW29865.1; KKG10964.1; KKG24094.1; KKH47231.1; KKH92042.1; MCC4766272.1; MCC4770071.1; MDD3248616.1; MDD3316785.1; MDD4521797.1; MDY9925599.1; WIM42852.1; WP_011034829.1	K03328 [28]		cytoplasmicmembrane [28]
cluster_14366	34	0	0	NA	0	NA	NA	NA	0	NA	0	None	AAM04260.1; AKB19313.1; AKB23614.1; AKB26090.1; AKB27450.1; AKB35349.1; AKB42706.1; AKB46197.1; AKB52241.1; AKB62567.1; AKB75896.1; AKB79877.1; AKB82336.1; AKJ40090.1; AYK15445.1; AYK16424.1; BAW28023.1; BAW30674.1; HOW14099.1; KKG09494.1; KKG24844.1; KKH48442.1; KKH49576.1; KKH92520.1; KKH94292.1; MCC4765827.1; MCC4769927.1; MDD3247011.1; MDD3317662.1; MDD4522011.1; MDD4524221.1; MDY9926547.1; WIM41954.1; WP_011033900.1	K06859 [34]		cytoplasmic [34]
cluster_14367	28	0	0	NA	0	NA	NA	NA	0	NA	0	None	AAM07577.1; AKB18982.1; AKB23838.1; AKB30174.1; AKB38444.1; AKB45487.1; AKB48963.1; AKB49607.1; AKB60311.1; AKB76039.1; AKB76906.1; AKB83738.1; AKJ40343.1; AYK14969.1; BAW28322.1; HOW15956.1; KKG08390.1; KKG20065.1; KKH50620.1; KKH92811.1; MCC4767659.1; MCC4768924.1; MDD3247975.1; MDD3315913.1; MDD4521767.1; MDY9926819.1; WIM44213.1; WP_011032924.1	K15783 [28]		cytoplasmic [28]
cluster_14369	28	0	0	NA	0	NA	NA	NA	0	NA	0	None	AAM06976.1; AKB19443.1; AKB24350.1; AKB29573.1; AKB35824.1; AKB45308.1; AKB48774.1; AKB49898.1; AKB60742.1; AKB75571.1; AKB77383.1; AKB83445.1; AKJ39115.1; AYK14316.1; BAW29262.1; HOW14239.1; KKG11240.1; KKG21945.1; KKH45939.1; KKH98426.1; MCC4765904.1; MCC4771569.1; MDD3246470.1; MDD3317033.1; MDD4523127.1; MDY9925933.1; WIM43774.1; WP_048039858.1	K07053 [28]		cytoplasmic [28]
cluster_14371	28	0	0	NA	0	NA	NA	NA	0	NA	0	None	AAM06641.1; AKB19884.1; AKB24670.1; AKB29229.1; AKB36337.1; AKB44586.1; AKB48105.1; AKB50783.1; AKB61099.1; AKB74731.1; AKB78969.1; AKB80646.1; AKJ37879.1; AYK14100.1; BAW29534.1; HOW13892.1; KKG07736.1; KKG25095.1; KKH48213.1; KKH94688.1; MCC4766578.1; MCC4768682.1; MDD3245530.1; MDD3317786.1; MDD4521909.1; MDY9924730.1; WIM43378.1; WP_011032067.1	NA		cytoplasmic [3]; cytoplasmicmembrane [5]; unknown [20]
cluster_14376	22	0	0	NA	0	NA	NA	NA	0	NA	0	None	AAM05611.1; AKB25054.1; AKB28704.1; AKB36928.1; AKB44011.1; AKB47489.1; AKB51132.1; AKB61733.1; AKB74503.1; AKB78352.1; AKJ37767.1; HOW13975.1; KKG10806.1; KKG21525.1; KKH50385.1; KKH96087.1; MCC4767220.1; MCC4769209.1; MDD3247123.1; MDD4521791.1; MDY9925042.1; WP_011034763.1	K01990 [21]; K25152 [1]		cytoplasmic [10]; cytoplasmicmembrane [11]; unknown [1]
cluster_14385	24	0	0	NA	0	NA	NA	NA	0	NA	0	None	AAM03763.1; AAM03768.1; AKB17099.1; AKB26462.1; AKB26988.1; AKB34895.1; AKB45588.1; AKB49056.1; AKB52464.1; AKB52677.1; AKB62944.1; AKB82546.1; AKB82766.1; AKJ39443.1; HOW13625.1; KKG11376.1; KKG23074.1; KKI00314.1; MCC4766102.1; MCC4769869.1; MDD3318185.1; MDY9927448.1; WIM44782.1; WP_011033520.1	NA		cytoplasmic [13]; cytoplasmicmembrane [2]; unknown [9]
cluster_14387	27	0	0	NA	0	NA	NA	NA	0	NA	0	None	AAM03686.1; AKB26526.1; AKB26912.1; AKB34810.1; AKB42600.1; AKB46091.1; AKB49523.1; AKB63005.1; AKB73363.1; AKB80373.1; AKB82688.1; AKJ39382.1; AYK15408.1; BAW28834.1; HOW14739.1; KKG11438.1; KKG23007.1; KKH46407.1; KKH93305.1; MCC4766965.1; MCC4769806.1; MDD3245875.1; MDD3315934.1; MDD4523616.1; MDY9926564.1; WIM44722.1; WP_011033461.1	K07333 [27]		cytoplasmicmembrane [27]
cluster_14388	27	0	0	NA	0	NA	NA	NA	0	NA	0	None	AAM03645.1; AKB16995.1; AKB26558.1; AKB26879.1; AKB34760.1; AKB42536.1; AKB46027.1; AKB52617.1; AKB63035.1; AKB76330.1; AKB80408.1; AKB82816.1; AKJ39503.1; AYK15327.1; BAW28735.1; HOW15093.1; KKG11467.1; KKG20827.1; KKH46377.1; KKH94393.1; MCC4766900.1; MCC4769772.1; MDD3245450.1; MDD4521727.1; MDY9926598.1; WIM44692.1; WP_011033431.1	K07574 [27]		cytoplasmic [27]
cluster_14389	28	0	0	NA	0	NA	NA	NA	0	NA	0	None	AAM03571.1; AKB20177.1; AKB26622.1; AKB26805.1; AKB34685.1; AKB45660.1; AKB49128.1; AKB49378.1; AKB63111.1; AKB76435.1; AKB80490.1; AKB82887.1; AKJ39585.1; AYK15279.1; BAW28673.1; HOW14900.1; KKG11532.1; KKG20896.1; KKH50999.1; KKH99190.1; MCC4765263.1; MCC4769708.1; MDD3246650.1; MDD3316271.1; MDD4523101.1; MDY9927637.1; WIM44622.1; WP_011033350.1	K09739 [28]		cytoplasmic [28]
cluster_14393	26	0	0	NA	0	NA	NA	NA	0	NA	0	None	AAM05116.1; AKB19971.1; AKB25536.1; AKB27902.1; AKB37888.1; AKB43551.1; AKB47003.1; AKB51766.1; AKB61903.1; AKB74299.1; AKB79082.1; AKB81034.1; AKJ37801.1; BAW29844.1; HOW15235.1; KKG08786.1; KKG19424.1; KKH46078.1; KKI00480.1; MCC4765351.1; MCC4770739.1; MDD3248618.1; MDD4522401.1; MDY9926672.1; WIM42600.1; WP_011034565.1	K08303 [26]		cytoplasmic [26]
cluster_14396	11	0	0	NA	0	NA	NA	NA	0	NA	0	None	AKB28318.1; AKB77980.1; AKB78738.1; BAW29886.1; KKG10434.1; KKG10442.1; KKG19356.1; MCC4770466.1; MCC4771837.1; WIM43165.1; WP_011035141.1	NA		cytoplasmic [11]
cluster_14406	17	0	0	NA	0	NA	NA	NA	0	NA	0	None	AKB30014.1; AKB38275.1; AKB52272.1; AKB62316.1; AKB73855.1; BAW30397.1; KKG19800.1; KKH99969.1; MCC4768470.1; MCC4769145.1; MDD3248393.1; MDD3318035.1; MDD4522958.1; MDY9925242.1; MDY9927842.1; WIM42211.1; WP_011034168.1	K03671 [17]		cytoplasmic [14]; unknown [3]
cluster_14417	13	0	0	NA	0	NA	NA	NA	0	NA	0	None	AAM03755.1; AKB26976.1; AKB34882.1; AKB35802.1; AKB49040.1; AKB49611.1; AKB52693.1; AKB80310.1; AKB82751.1; AKJ39302.1; HOW13613.1; KKG23063.1; MCC4766117.1	K02035 [13]		cellwall [13]
cluster_14425	16	0	0	NA	0	NA	NA	NA	0	NA	0	None	AAM05996.1; AKB25606.1; AKB29322.1; AKB37498.1; AKB62740.1; AKB75597.1; AKB80081.1; AKB82837.1; KKG10901.1; KKG23920.1; KKH46129.1; KKH95394.1; KKI00137.1; MDD3246441.1; WIM41785.1; WP_011033726.1	NA		cytoplasmic [8]; unknown [8]
cluster_14427	28	0	0	NA	0	NA	NA	NA	0	NA	0	None	AAM06906.1; AKB17533.1; AKB25838.1; AKB27719.1; AKB37722.1; AKB43885.1; AKB47321.1; AKB51661.1; AKB60799.1; AKB75635.1; AKB79567.1; AKB82068.1; AKJ37536.1; AYK15659.1; BAW30571.1; HOW15188.1; KKG07810.1; KKG21873.1; KKH48037.1; KKH97774.1; MCC4766676.1; MCC4771511.1; MDD3248277.1; MDD3316573.1; MDD4521488.1; MDY9926164.1; WIM43726.1; WP_011032409.1	K22223 [28]		cytoplasmic [28]
cluster_14428	28	0	0	NA	0	NA	NA	NA	0	NA	0	None	AAM07441.1; AKB17435.1; AKB23997.1; AKB30272.1; AKB38554.1; AKB45401.1; AKB48899.1; AKB49768.1; AKB60463.1; AKB75944.1; AKB77058.1; AKB83592.1; AKJ40190.1; AYK14854.1; BAW28193.1; HOW13421.1; KKG12699.1; KKG24787.1; KKH46746.1; KKH92571.1; MCC4768299.1; MCC4769058.1; MDD3248559.1; MDD3317535.1; MDD4523601.1; MDY9928054.1; WIM44075.1; WP_011032775.1	K04767 [28]		cytoplasmic [2]; unknown [26]
cluster_14431	28	0	0	NA	0	NA	NA	NA	0	NA	0	None	AAM07201.1; AKB17720.1; AKB24173.1; AKB29918.1; AKB38177.1; AKB43273.1; AKB46753.1; AKB50036.1; AKB60604.1; AKB75730.1; AKB77232.1; AKB83303.1; AKJ39880.1; AYK14412.1; BAW29154.1; HOW14568.1; KKG07332.1; KKG24030.1; KKH47398.1; KKH95102.1; MCC4766356.1; MCC4770958.1; MDD3246118.1; MDD3317344.1; MDD4522851.1; MDY9927582.1; WIM43936.1; WP_011032625.1	K04798 [28]		cytoplasmic [28]
cluster_14432	26	0	0	NA	0	NA	NA	NA	0	NA	0	None	AKB17505.1; AKB25818.1; AKB27829.1; AKB37822.1; AKB44425.1; AKB47929.1; AKB51692.1; AKB60828.1; AKB75642.1; AKB79539.1; AKB82039.1; AKJ38205.1; AYK15641.1; BAW30592.1; HOW14945.1; KKG07833.1; KKG21846.1; KKH48058.1; KKH92108.1; MCC4766233.1; MCC4771480.1; MDD3248486.1; MDD4521838.1; MDY9926190.1; WIM43698.1; WP_048038149.1	NA		cytoplasmicmembrane [26]
cluster_14433	14	0	0	NA	0	NA	NA	NA	0	NA	0	None	AAM06428.1; AKB29383.1; AKB37576.1; AKB60924.1; AKB77647.1; HOW13266.1; KKG10367.1; KKG19530.1; KKH99736.1; MCC4771714.1; MDD3246899.1; MDY9927927.1; WIM43595.1; WP_011032270.1	K07333 [14]		cytoplasmicmembrane [14]
cluster_14434	28	0	0	NA	0	NA	NA	NA	0	NA	0	None	AAM05224.1; AKB18116.1; AKB24558.1; AKB28527.1; AKB36764.1; AKB43370.1; AKB46833.1; AKB51910.1; AKB60988.1; AKB75306.1; AKB77746.1; AKB83026.1; AKJ38569.1; AYK14196.1; BAW29408.1; HOW13329.1; KKG11069.1; KKG24615.1; KKH45399.1; KKH94116.1; MCC4765694.1; MCC4769456.1; MDD3247596.1; MDD3316556.1; MDD4524016.1; MDY9926985.1; WIM43521.1; WP_011032198.1	K00794 [28]		cytoplasmic [28]
cluster_14435	10	0	0	NA	0	NA	NA	NA	0	NA	0	None	AKB18072.1; AKB61244.1; AKB78300.1; KKG09978.1; KKG20172.1; KKH50606.1; KKH97027.1; MDD3247474.1; WIM43248.1; WP_048039267.1	NA		cytoplasmicmembrane [10]
cluster_14440	28	0	0	NA	0	NA	NA	NA	0	NA	0	None	AAM06713.1; AKB18645.1; AKB24830.1; AKB28987.1; AKB37145.1; AKB44297.1; AKB47783.1; AKB51804.1; AKB61820.1; AKB74818.1; AKB78103.1; AKB81627.1; AKJ37265.1; AYK13819.1; BAW29837.1; HOW15292.1; KKG11085.1; KKG21086.1; KKH45384.1; KKH94133.1; MCC4765145.1; MCC4769607.1; MDD3248323.1; MDD3317167.1; MDD4523594.1; MDY9927749.1; WIM42714.1; WP_011034692.1	K01092 [28]		cytoplasmic [17]; unknown [11]
cluster_14443	21	0	0	NA	0	NA	NA	NA	0	NA	0	None	AAM04701.1; AKB27666.1; AKB35644.1; AKB43773.1; AKB47221.1; AKB50726.1; AKB62268.1; AKB80725.1; AKJ38172.1; AYK15737.1; BAW30482.1; HOW13797.1; KKG10051.1; KKG22118.1; KKH47828.1; KKH96729.1; MCC4768628.1; MDD3317499.1; MDD4521778.1; WIM42170.1; WP_011034212.1	K08217 [1]		cytoplasmicmembrane [21]
cluster_14444	38	0	0	NA	0	NA	NA	NA	0	NA	0	None	AAM04441.1; AAM07216.1; AKB17706.1; AKB24151.1; AKB24159.1; AKB29765.1; AKB38050.1; AKB43259.1; AKB45281.1; AKB46739.1; AKB48802.1; AKB49825.1; AKB50050.1; AKB60590.1; AKB62460.1; AKB73905.1; AKB77217.1; AKB79748.1; AKB83288.1; AKB83528.1; AKJ39047.1; AKJ39894.1; AYK14424.1; BAW29140.1; KKG10728.1; KKG19856.1; KKH48379.1; KKH95087.1; MCC4766342.1; MCC4772131.1; MDD3246097.1; MDD3246104.1; MDD3317669.1; MDD4523568.1; WIM42059.1; WIM43949.1; WP_011032640.1; WP_011034016.1	K00197 [38]		cytoplasmic [31]; unknown [7]
cluster_14445	16	0	0	NA	0	NA	NA	NA	0	NA	0	None	AAM03957.1; AKB44547.1; AKB48059.1; AKB50517.1; AKB62844.1; AKB80198.1; AKB82118.1; AKJ37785.1; AYK16401.1; BAW28838.1; MCC4766757.1; MCC4770842.1; MDD3316018.1; MDY9925738.1; WIM44879.1; WP_214023877.1	K00633 [1]; K00661 [15]		cytoplasmic [16]
cluster_14446	14	0	0	NA	0	NA	NA	NA	0	NA	0	None	AKB19819.1; AKB42295.1; AKB45787.1; AKB62876.1; AKB74541.1; KKG09432.1; KKG09433.1; KKH48236.1; KKH48237.1; KKH94974.1; KKH99286.1; MDD3246876.1; WIM44846.1; WP_015411974.1	K00661 [14]		cytoplasmic [14]
cluster_14454	27	0	0	NA	0	NA	NA	NA	0	NA	0	None	AAM05048.1; AAM06048.1; AAM06707.1; AKB18828.1; AKB18842.1; AKB25373.1; AKB30479.1; AKB50612.1; AKB50706.1; AKB51284.1; AKB52249.1; AKB52867.1; AKB74420.1; AKB74669.1; AKB75800.1; AKB75918.1; AKJ40251.1; BAW29881.1; BAW30199.1; KKG09356.1; KKH45670.1; KKH46869.1; MCC4770931.1; MDY9925576.1; WIM42945.1; WIM44423.1; WP_048044649.1	NA		cytoplasmic [27]
cluster_14459	12	0	0	NA	0	NA	NA	NA	0	NA	0	None	AAM05409.1; AKB24727.1; AKB75405.1; AKB78546.1; HOW15918.1; KKG12625.1; KKG22796.1; KKH50424.1; KKI00134.1; MCC4770354.1; MDD3247210.1; MDY9925501.1	K21463 [1]		cytoplasmic [10]; unknown [2]
cluster_1446	14	0	0	NA	0	NA	NA	NA	0	NA	0	None	AKB29243.1; AKB37415.1; AKB44777.1; AKB48296.1; AKB82967.1; AKJ38507.1; AYK14137.1; BAW29466.1; KKG10739.1; KKH46671.1; KKH93395.1; MCC4766499.1; MDD3317028.1; MDD4523217.1	K15707 [1]		cytoplasmic [7]; unknown [7]
cluster_14461	27	0	0	NA	0	NA	NA	NA	0	NA	0	None	AAM06983.1; AKB19449.1; AKB24356.1; AKB29566.1; AKB35817.1; AKB45316.1; AKB48768.1; AKB49904.1; AKB60736.1; AKB75565.1; AKB77377.1; AKB83439.1; AKJ39109.1; AYK14322.1; BAW29256.1; HOW14233.1; KKG11234.1; KKG21951.1; KKH45933.1; MCC4765910.1; MCC4771575.1; MDD3246476.1; MDD3317039.1; MDD4523121.1; MDY9925939.1; WIM43780.1; WP_011032467.1	K21611 [27]		cytoplasmic [27]
cluster_14472	19	0	0	NA	0	NA	NA	NA	0	NA	0	None	AAM06933.1; AKB27752.1; AKB37753.1; AKB60772.1; AKB75605.1; AKB77453.1; AKB81901.1; AYK15682.1; KKG07787.1; KKG21897.1; KKH48014.1; KKH98394.1; MCC4771538.1; MDD3246428.1; MDD3318000.1; MDD4523853.1; MDY9926140.1; WIM43751.1; WP_226987679.1	NA		cytoplasmic [18]; unknown [1]
cluster_14473	11	0	0	NA	0	NA	NA	NA	0	NA	0	None	AAM04176.1; AKB27371.1; AKB35267.1; AKB77517.1; AKB78248.1; AKB79961.1; AKB82381.1; AKB82425.1; AKB83162.1; MCC4770099.1; MDY9927524.1	K06889 [11]		cytoplasmic [11]
cluster_1448	11	0	0	NA	0	NA	NA	NA	0	NA	0	None	AKB25589.1; AKB29795.1; AKB38082.1; AKB42879.1; AKB46368.1; AKB75551.1; AKB77332.1; AKB83396.1; AKJ38803.1; MCC4767139.1; MDD3246497.1	K07012 [11]		cytoplasmic [10]; unknown [1]
cluster_14482	12	0	0	NA	0	NA	NA	NA	0	NA	0	None	AAM05097.1; AAM06161.1; AKB19912.1; AKB29309.1; AKB35779.1; AKB37482.1; AKB61133.1; AKB78285.1; AKB80816.1; MDD3245482.1; WIM43350.1; WP_015410849.1	NA		cytoplasmic [5]; unknown [7]
cluster_14494	28	0	0	NA	0	NA	NA	NA	0	NA	0	None	AKB19014.1; AKB19199.1; AKB19201.1; AKB19205.1; AKB19213.1; AKB19218.1; AKB23856.1; AKB48262.1; AKB52083.1; AKB62790.1; AKB62798.1; AKB62803.1; AKB76034.1; AKB80141.1; AKB83739.1; AKJ40344.1; BAW28321.1; KKG08391.1; KKG10858.1; KKG20068.1; MCC4770803.1; MDY9927067.1; MDY9927071.1; WIM41726.1; WIM41733.1; WP_011033658.1; WP_011033663.1; WP_011033674.1	K07725 [27]		cytoplasmic [28]
cluster_14500	10	0	0	NA	0	NA	NA	NA	0	NA	0	None	AKB43569.1; AKB47019.1; AKB50760.1; AKB81005.1; AKJ37623.1; AYK16134.1; BAW30076.1; MCC4765334.1; MDD3316737.1; MDD4522469.1	K24619 [10]		cytoplasmic [4]; cytoplasmicmembrane [1]; unknown [5]
cluster_14505	14	0	0	NA	0	NA	NA	NA	0	NA	0	None	AAM05154.1; AKB29112.1; AKB36559.1; AKB50438.1; AKB61579.1; AKB79405.1; AKB81741.1; AKJ37554.1; HOW15617.1; KKG22033.1; MDD3247748.1; MDD4522656.1; WIM42933.1; WP_011034917.1	K01552 [14]		cytoplasmicmembrane [14]
cluster_14507	27	0	0	NA	0	NA	NA	NA	0	NA	0	None	AAM04358.1; AKB19399.1; AKB26025.1; AKB27542.1; AKB35444.1; AKB44791.1; AKB48308.1; AKB50523.1; AKB62501.1; AKB73917.1; AKB79791.1; AKB82125.1; AKJ39783.1; AYK15510.1; BAW27954.1; HOW14959.1; KKG07982.1; KKG23778.1; KKH49526.1; KKH98297.1; MCC4766512.1; MCC4770260.1; MDD3247786.1; MDD4522641.1; MDY9927546.1; WIM42020.1; WP_011033973.1	K10907 [27]		cytoplasmic [27]
cluster_14510	10	0	0	NA	0	NA	NA	NA	0	NA	0	None	AKB45689.1; AKB49158.1; AKB49351.1; AKB82925.1; AKJ39611.1; AYK15033.1; BAW28393.1; MCC4765235.1; MDD3315964.1; MDD4521953.1	NA		cytoplasmicmembrane [10]
cluster_14512	28	0	0	NA	0	NA	NA	NA	0	NA	0	None	AAM07604.1; AKB18964.1; AKB23810.1; AKB30148.1; AKB38416.1; AKB45471.1; AKB48950.1; AKB49626.1; AKB60293.1; AKB76059.1; AKB76886.1; AKB83725.1; AKJ40331.1; AYK14980.1; BAW28335.1; HOW15657.1; KKG08371.1; KKG20047.1; KKH50639.1; KKH99802.1; MCC4767645.1; MCC4768903.1; MDD3247997.1; MDD3315899.1; MDD4523462.1; MDY9926841.1; WIM44232.1; WP_011032944.1	K05934 [28]		cytoplasmic [28]
cluster_14519	24	0	0	NA	0	NA	NA	NA	0	NA	0	None	AAM06206.1; AKB18760.1; AKB24246.1; AKB29482.1; AKB37672.1; AKB43622.1; AKB47073.1; AKB50238.1; AKB61867.1; AKB74185.1; AKB79044.1; AKB81912.1; AKJ38468.1; HOW14611.1; KKG10186.1; KKG20336.1; KKH49729.1; KKH95146.1; MCC4768511.1; MCC4771807.1; MDD3247535.1; MDY9928132.1; WIM42649.1; WP_011034628.1	K06950 [23]		cytoplasmic [23]; unknown [1]
cluster_14527	49	0	0	NA	0	NA	NA	NA	0	NA	0	None	AAM05734.1; AAM05737.1; AAM06415.1; AKB17908.1; AKB25722.1; AKB28894.1; AKB29395.1; AKB37255.1; AKB37588.1; AKB43012.1; AKB43014.1; AKB43459.1; AKB46504.1; AKB46506.1; AKB46919.1; AKB49543.1; AKB52007.1; AKB52743.1; AKB60929.1; AKB74357.1; AKB74554.1; AKB77661.1; AKB77835.1; AKB82265.1; AKB83808.1; AKJ38160.1; AKJ38988.1; AYK14247.1; BAW29352.1; HOW13273.1; KKG10362.1; KKG12210.1; KKG20251.1; KKG21539.1; KKH45830.1; KKH51010.1; KKH95026.1; KKH99730.1; MCC4765596.1; MCC4767277.1; MCC4767279.1; MCC4771708.1; MDD3246890.1; MDD3248736.1; MDD3316414.1; MDD4521521.1; MDY9927933.1; WIM43588.1; WP_011032265.1	K07251 [4]; K23983 [11]; K24914 [29]		cytoplasmic [41]; unknown [8]
cluster_14544	33	0	0	NA	0	NA	NA	NA	0	NA	0	None	AAM04558.1; AKB17551.1; AKB25904.1; AKB27807.1; AKB37801.1; AKB44862.1; AKB48374.1; AKB52138.1; AKB62242.1; AKB62381.1; AKB73945.1; AKB74271.1; AKB79643.1; AKB83146.1; AKJ38722.1; AYK15610.1; BAW30624.1; HOW15580.1; KKG10010.1; KKG20977.1; KKH47023.1; KKH91843.1; MCC4767800.1; MCC4771228.1; MDD3246611.1; MDD3316637.1; MDD3318069.1; MDD4522414.1; MDY9925810.1; WIM42137.1; WIM42285.1; WP_048038216.1; WP_048042286.1	K04652 [33]		cytoplasmic [33]
cluster_14547	27	0	0	NA	0	NA	NA	NA	0	NA	0	None	AAM05835.1; AKB18187.1; AKB25331.1; AKB28115.1; AKB36326.1; AKB44116.1; AKB47598.1; AKB50876.1; AKB61586.1; AKB75182.1; AKB78590.1; AKB81167.1; AKJ37362.1; AYK15953.1; BAW30205.1; HOW14283.1; KKG08707.1; KKG21501.1; KKH45283.1; KKH93606.1; MCC4767387.1; MCC4769671.1; MDD3245683.1; MDD3316446.1; MDY9925830.1; WIM42925.1; WP_011034910.1	K07765 [27]		cytoplasmicmembrane [27]
cluster_14548	24	0	0	NA	0	NA	NA	NA	0	NA	0	None	AAM06803.1; AKB18335.1; AKB28803.1; AKB37043.1; AKB44093.1; AKB47579.1; AKB51201.1; AKB61327.1; AKB75116.1; AKB78508.1; AKB81251.1; AKJ38021.1; KKG13028.1; KKG21533.1; KKH47119.1; KKH98568.1; MCC4768476.1; MCC4770289.1; MCC4770436.1; MDD3247439.1; MDY9925251.1; MDY9927861.1; WIM43175.1; WP_011035151.1	K03442 [24]		cytoplasmicmembrane [24]
cluster_14553	21	0	0	NA	0	NA	NA	NA	0	NA	0	None	AAM04111.1; AKB17294.1; AKB26220.1; AKB27309.1; AKB35197.1; AKB62704.1; AKB73703.1; AKB80034.1; AYK14583.1; BAW29033.1; HOW13460.1; KKG09727.1; KKG23879.1; KKH47971.1; KKH92242.1; MCC4770156.1; MDD3246228.1; MDD3317287.1; MDY9925514.1; WIM41819.1; WP_048045885.1	K11260 [21]		cytoplasmic [21]
cluster_14556	24	0	0	NA	0	NA	NA	NA	0	NA	0	None	AAM05411.1; AKB18129.1; AKB29215.1; AKB36410.1; AKB43382.1; AKB46845.1; AKB51899.1; AKB61002.1; AKB75290.1; AKB77765.1; AKJ38557.1; AYK14178.1; BAW29429.1; HOW13341.1; KKG10302.1; KKG24660.1; KKH45096.1; KKH92359.1; MCC4765681.1; MCC4769442.1; MDD3247613.1; MDY9927002.1; WIM43506.1; WP_011032184.1	K07301 [24]		cytoplasmicmembrane [24]
cluster_14559	11	0	0	NA	0	NA	NA	NA	0	NA	0	None	AAM05200.1; AKB18097.1; AKB24534.1; AKB28924.1; AKB37229.1; AKB74308.1; KKG12503.1; KKG24594.1; KKH45417.1; KKH94094.1; MDD3246338.1	K01069 [11]		cytoplasmic [11]
cluster_14561	27	0	0	NA	0	NA	NA	NA	0	NA	0	None	AAM06450.1; AKB17898.1; AKB25728.1; AKB25741.1; AKB29361.1; AKB37554.1; AKB43447.1; AKB46907.1; AKB52021.1; AKB60837.1; AKB75370.1; AKB77622.1; AKJ38975.1; HOW13244.1; KKG07477.1; KKG19508.1; KKH45843.1; KKH45853.1; KKH91983.1; MCC4765608.1; MCC4770872.1; MDD3247823.1; MDD3316403.1; MDD4522123.1; MDY9924960.1; WIM43688.1; WP_011032371.1	K07325 [27]		extracellular [27]
cluster_14562	14	0	0	NA	0	NA	NA	NA	0	NA	0	None	AKB19284.1; AKB26121.1; AKB27420.1; AKB35318.1; AKB62592.1; AKB73623.1; HOW14073.1; KKG12726.1; KKG24817.1; KKH46718.1; KKH92544.1; MDD3246313.1; WIM41932.1; WP_011033873.1	K02028 [14]		cytoplasmicmembrane [14]
cluster_14566	26	0	0	NA	0	NA	NA	NA	0	NA	0	None	AAM05463.1; AKB18386.1; AKB28488.1; AKB36647.1; AKB43546.1; AKB46998.1; AKB51596.1; AKB61429.1; AKB74377.1; AKB78360.1; AKB81039.1; AKJ37796.1; AYK16228.1; BAW29848.1; HOW14016.1; KKG08772.1; KKG22758.1; KKH47327.1; KKH96858.1; MCC4765483.1; MCC4770433.1; MDD3316717.1; MDD4523950.1; MDY9925247.1; WIM45055.1; WP_319424399.1	NA		cytoplasmic [6]; cytoplasmicmembrane [20]
cluster_14573	27	0	0	NA	0	NA	NA	NA	0	NA	0	None	AAM07047.1; AKB19507.1; AKB24381.1; AKB29818.1; AKB38112.1; AKB42919.1; AKB46405.1; AKB49964.1; AKB60675.1; AKB75526.1; AKB77311.1; AKB83377.1; AKJ38824.1; AYK14350.1; BAW29225.1; HOW14776.1; KKG11194.1; KKG21752.1; KKH50887.1; KKH98917.1; MCC4767120.1; MCC4769331.1; MDD3246521.1; MDD3316699.1; MDY9926003.1; WIM43855.1; WP_011032547.1	K03049 [27]		cytoplasmic [27]
cluster_14578	26	0	0	NA	0	NA	NA	NA	0	NA	0	None	AAM05776.1; AKB18552.1; AKB25099.1; AKB28754.1; AKB36999.1; AKB44009.1; AKB47487.1; AKB51134.1; AKB61638.1; AKB74919.1; AKB78716.1; AKB81236.1; AKJ37763.1; AYK16000.1; BAW29928.1; KKG09695.1; KKG19373.1; KKH46841.1; KKH95725.1; MCC4767222.1; MCC4769251.1; MDD3247165.1; MDD3316722.1; MDY9925535.1; WIM42874.1; WP_011034853.1	NA		cytoplasmic [26]
cluster_14583	25	0	0	NA	0	NA	NA	NA	0	NA	0	None	AKB18613.1; AKB24598.1; AKB28808.1; AKB37048.1; AKB44768.1; AKB48288.1; AKB51879.1; AKB61023.1; AKB77795.1; AKB82993.1; AKJ38531.1; AYK14157.1; BAW29455.1; HOW15008.1; KKG12262.1; KKG22467.1; KKH45264.1; KKH98503.1; MCC4766490.1; MCC4769415.1; MDD3318231.1; MDD4522282.1; MDY9924676.1; WIM43485.1; WP_011032162.1	NA		cytoplasmic [25]
cluster_14585	28	0	0	NA	0	NA	NA	NA	0	NA	0	None	AAM07082.1; AKB17797.1; AKB24218.1; AKB29858.1; AKB38130.1; AKB42945.1; AKB46431.1; AKB49991.1; AKB60647.1; AKB75499.1; AKB77285.1; AKB83352.1; AKJ38851.1; AYK14374.1; BAW29198.1; HOW16017.1; KKG07405.1; KKG21715.1; KKH50917.1; KKH92711.1; MCC4767094.1; MCC4769360.1; MDD3248371.1; MDD3317903.1; MDD4523225.1; MDY9925483.1; WIM43886.1; WP_011032576.1	K18532 [28]		cytoplasmic [28]
cluster_14586	17	0	0	NA	0	NA	NA	NA	0	NA	0	None	AAM06112.1; AAM06164.1; AAM06377.1; AKB35510.1; AKB35742.1; AKB36101.1; AKB37051.1; AKB37108.1; AKB37236.1; AKB37268.1; AKB37633.1; AKB50827.1; AKB52650.1; AKB52654.1; AKJ37168.1; AKJ38883.1; AKJ40582.1	K07480 [17]		cytoplasmic [13]; unknown [4]
cluster_14590	23	0	0	NA	0	NA	NA	NA	0	NA	0	None	AAM03667.1; AKB26896.1; AKB34777.1; AKB45606.1; AKB49075.1; AKB52664.1; AKB63019.1; AKB80388.1; AKB82782.1; AKJ39459.1; AYK16395.1; BAW28777.1; HOW15533.1; KKG11452.1; KKG22991.1; KKH46393.1; KKH94408.1; MCC4766082.1; MCC4769790.1; MDD3245856.1; MDY9926580.1; WIM44708.1; WP_011033447.1	NA		cytoplasmic [22]; unknown [1]
cluster_14592	49	0	0	NA	0	NA	NA	NA	0	NA	0	None	AAM03598.1; AAM06344.1; AKB18071.1; AKB20148.1; AKB24992.1; AKB26596.1; AKB26833.1; AKB26836.1; AKB28346.1; AKB34713.1; AKB34717.1; AKB35912.1; AKB44158.1; AKB45633.1; AKB47652.1; AKB49102.1; AKB49410.1; AKB49412.1; AKB50351.1; AKB61243.1; AKB63078.1; AKB76464.1; AKB76466.1; AKB78301.1; AKB80456.1; AKB81087.1; AKB82859.1; AKB82861.1; AKJ37639.1; AKJ39555.1; AYK15301.1; BAW28700.1; KKG11504.1; KKG20868.1; KKH48494.1; KKH50605.1; KKH94359.1; KKH97028.1; MCC4765290.1; MCC4769733.1; MCC4770701.1; MDD3247473.1; MDD3248270.1; MDD3317711.1; MDD4522434.1; WIM43249.1; WIM44650.1; WP_011035223.1; WP_048041216.1	K16177 [49]		cytoplasmic [48]; unknown [1]
cluster_14597	20	0	0	NA	0	NA	NA	NA	0	NA	0	None	AAM06023.1; AAM06028.1; AKB18147.1; AKB18152.1; AKB24797.1; AKB24804.1; AKB28948.1; AKB37207.1; AKB43965.1; AKB47435.1; AKB50914.1; AKB81211.1; AKJ38371.1; AYK13838.1; KKG07757.1; KKG25118.1; KKH50726.1; KKH94664.1; MCC4767528.1; MDY9925331.1	K01130 [20]		cytoplasmic [20]
cluster_14598	27	0	0	NA	0	NA	NA	NA	0	NA	0	None	AAM06247.1; AKB18701.1; AKB24938.1; AKB29277.1; AKB37450.1; AKB44017.1; AKB47494.1; AKB51393.1; AKB61156.1; AKB74839.1; AKB77902.1; AKB81376.1; AKJ37980.1; AYK13870.1; BAW29778.1; HOW15387.1; KKG10214.1; KKG23253.1; KKH46951.1; KKH99543.1; MCC4767215.1; MCC4770648.1; MDD3248051.1; MDD4521994.1; MDY9926943.1; WIM43330.1; WP_011032010.1	K22480 [27]		cytoplasmic [27]
cluster_14603	28	0	0	NA	0	NA	NA	NA	0	NA	0	None	AAM04122.1; AKB17307.1; AKB26209.1; AKB27320.1; AKB35208.1; AKB45036.1; AKB48537.1; AKB52389.1; AKB62693.1; AKB73692.1; AKB80023.1; AKB82461.1; AKJ40009.1; AYK14574.1; BAW29044.1; HOW13471.1; KKG09716.1; KKG21391.1; KKH46070.1; KKH92253.1; MCC4768116.1; MCC4770145.1; MDD3246240.1; MDD3316045.1; MDD4522353.1; MDY9925526.1; WIM41831.1; WP_015412120.1	K02533 [28]		cytoplasmic [28]
cluster_14606	27	0	0	NA	0	NA	NA	NA	0	NA	0	None	AAM03730.1; AKB17071.1; AKB26485.1; AKB26948.1; AKB34852.1; AKB42553.1; AKB46044.1; AKB52714.1; AKB62972.1; AKB73331.1; AKB80333.1; AKB82729.1; AKJ39329.1; AYK15374.1; BAW28799.1; HOW13589.1; KKG11403.1; KKG23041.1; KKH46441.1; KKI00340.1; MCC4766917.1; MCC4769843.1; MDD3245912.1; MDD4521882.1; MDY9927475.1; WIM44758.1; WP_011033494.1	K03079 [21]; K10709 [6]		cytoplasmic [16]; unknown [11]
cluster_14609	29	0	0	NA	0	NA	NA	NA	0	NA	0	None	AAM04458.1; AAM07070.1; AKB19524.1; AKB24229.1; AKB29840.1; AKB35739.1; AKB42937.1; AKB46423.1; AKB49982.1; AKB60657.1; AKB75509.1; AKB77294.1; AKB83359.1; AKJ38843.1; AYK14367.1; AYK15534.1; BAW27938.1; BAW29207.1; BAW30188.1; HOW14798.1; KKG11174.1; KKG21735.1; KKH50905.1; KKH98934.1; MCC4767102.1; MCC4769350.1; MDY9925472.1; WIM43875.1; WP_048041322.1	K00666 [29]		cytoplasmic [29]
cluster_14614	18	0	0	NA	0	NA	NA	NA	0	NA	0	None	AKB44456.1; AKB47957.1; AKB51648.1; AKB61204.1; AKB74477.1; AKB81306.1; AKB81656.1; AKJ38004.1; AYK16206.1; BAW29876.1; HOW13949.1; MCC4768250.1; MCC4770632.1; MDD3317603.1; MDD4522403.1; MDY9927789.1; WIM43287.1; WP_011031968.1	NA		cytoplasmic [17]; unknown [1]
cluster_14619	27	0	0	NA	0	NA	NA	NA	0	NA	0	None	AAM07335.1; AKB17277.1; AKB23916.1; AKB30046.1; AKB38310.1; AKB45534.1; AKB49003.1; AKB49561.1; AKB60366.1; AKB73823.1; AKB76958.1; AKB83790.1; AKJ40391.1; AYK14940.1; BAW28286.1; HOW14820.1; KKG13118.1; KKG19752.1; KKH48413.1; KKH95582.1; MCC4767703.1; MCC4768969.1; MDD3246825.1; MDD4523028.1; MDY9928031.1; WIM44166.1; WP_011032873.1	K01480 [27]		cytoplasmic [27]
cluster_14621	28	0	0	NA	0	NA	NA	NA	0	NA	0	None	AAM07740.1; AKB17395.1; AKB23721.1; AKB30389.1; AKB38671.1; AKB42473.1; AKB45975.1; AKB52904.1; AKB60212.1; AKB76210.1; AKB76759.1; AKB83857.1; AKJ40448.1; AYK15136.1; BAW28510.1; HOW13710.1; KKG08951.1; KKG19961.1; KKH49171.1; KKH96409.1; MCC4766832.1; MCC4768812.1; MDD3245303.1; MDD3318306.1; MDD4522095.1; MDY9927262.1; WIM44311.1; WP_011033029.1	K07725 [13]		cytoplasmic [21]; unknown [7]
cluster_14622	28	0	0	NA	0	NA	NA	NA	0	NA	0	None	AAM07982.1; AKB16878.1; AKB23483.1; AKB26738.1; AKB34611.1; AKB42319.1; AKB45823.1; AKB49286.1; AKB59999.1; AKB73274.1; AKB76497.1; AKB80592.1; AKJ37139.1; AYK15196.1; BAW28574.1; HOW14847.1; KKG11298.1; KKG25190.1; KKH47532.1; KKH96532.1; MCC4768195.1; MCC4771971.1; MDD3247555.1; MDD3317103.1; MDD4521536.1; MDY9925138.1; WIM44528.1; WP_011033248.1	K04767 [28]		cytoplasmic [28]
cluster_14624	11	0	0	NA	0	NA	NA	NA	0	NA	0	None	AAM03601.1; AKB44811.1; AKB48329.1; AKB80454.1; AKB82857.1; AYK15303.1; BAW28702.1; KKG20865.1; MCC4765301.1; MDD3318088.1; MDD4522436.1	K17462 [11]		cytoplasmic [11]
cluster_1463	27	0	0	NA	0	NA	NA	NA	0	NA	0	None	AAM04613.1; AKB19764.1; AKB24315.1; AKB29626.1; AKB37927.1; AKB45117.1; AKB48594.1; AKB52067.1; AKB62331.1; AKB74238.1; AKB79580.1; AKB82222.1; AKJ38932.1; AYK14280.1; BAW29319.1; HOW13547.1; KKG10025.1; KKG21424.1; KKH49650.1; KKH91879.1; MCC4768593.1; MCC4771171.1; MDD3247356.1; MDD4523940.1; MDY9927205.1; WIM42222.1; WP_048043830.1	K01436 [26]; K13048 [1]		cytoplasmic [27]
cluster_14632	10	0	0	NA	0	NA	NA	NA	0	NA	0	None	AKB43688.1; AKB47145.1; AKB81432.1; BAW30270.1; HOW15911.1; KKG10457.1; KKG19397.1; KKH45709.1; KKH97823.1; MCC4767492.1	K06868 [10]		cytoplasmic [10]
cluster_14636	28	0	0	NA	0	NA	NA	NA	0	NA	0	None	AAM05225.1; AKB18117.1; AKB24559.1; AKB28526.1; AKB36763.1; AKB43371.1; AKB46834.1; AKB51909.1; AKB60989.1; AKB75307.1; AKB77747.1; AKB83025.1; AKJ38568.1; AYK14195.1; BAW29409.1; HOW13330.1; KKG11070.1; KKG24616.1; KKH45398.1; KKH94117.1; MCC4765693.1; MCC4769455.1; MDD3247597.1; MDD3316555.1; MDD4524017.1; MDY9926986.1; WIM43520.1; WP_011032197.1	K00812 [28]		cytoplasmic [5]; unknown [23]
cluster_14660	23	0	0	NA	0	NA	NA	NA	0	NA	0	None	AKB27257.1; AKB35144.1; AKB44962.1; AKB48474.1; AKB52450.1; AKB62746.1; AKB80087.1; AKB82392.1; AKJ39160.1; AYK14612.1; BAW28996.1; HOW13425.1; KKG10899.1; KKG23921.1; KKH46130.1; KKH95393.1; MCC4766443.1; MCC4770205.1; MDD3316859.1; MDD4523686.1; MDY9927023.1; WIM41778.1; WP_015412080.1	K07100 [23]		cytoplasmic [23]
cluster_14663	17	0	0	NA	0	NA	NA	NA	0	NA	0	None	AKB18723.1; AKB28332.1; AKB36747.1; AKB51412.1; AKB61262.1; AKB78948.1; AKB80832.1; AKJ37326.1; AYK13890.1; BAW29755.1; HOW15450.1; MCC4770685.1; MDD3246057.1; MDD3316453.1; MDY9924754.1; WIM43231.1; WP_048037507.1	K01518 [7]; K03574 [2]; K23258 [8]		cytoplasmic [17]
cluster_14664	32	0	0	NA	0	NA	NA	NA	0	NA	0	None	AAM06149.1; AAM06561.1; AKB17812.1; AKB25805.1; AKB27845.1; AKB35757.1; AKB43466.1; AKB46926.1; AKB50495.1; AKB51341.1; AKB60895.1; AKB61272.1; AKB75664.1; AKB77563.1; AKB82025.1; AKJ37530.1; AYK15700.1; BAW30528.1; HOW13202.1; KKG07848.1; KKG21834.1; KKG24535.1; KKH49484.1; KKH92121.1; MCC4765589.1; MCC4770941.1; MDD3247095.1; MDD3316088.1; MDD4521852.1; MDY9926205.1; WIM43622.1; WP_015411035.1	K03712 [22]; K15973 [3]; K18909 [4]; K22489 [3]		cytoplasmic [20]; unknown [12]
cluster_14672	27	0	0	NA	0	NA	NA	NA	0	NA	0	None	AAM04249.1; AKB19304.1; AKB26102.1; AKB27440.1; AKB35339.1; AKB42695.1; AKB46187.1; AKB62577.1; AKB75907.1; AKB79887.1; AKB82299.1; AKJ40101.1; AYK15435.1; BAW28034.1; HOW14089.1; KKG12739.1; KKG24834.1; KKH48453.1; KKH92531.1; MCC4765737.1; MCC4771094.1; MDD3247021.1; MDD3316161.1; MDD4524025.1; MDY9926536.1; WIM41943.1; WP_011033889.1	K04085 [27]		cytoplasmic [27]
cluster_14674	21	0	0	NA	0	NA	NA	NA	0	NA	0	None	AAM04523.1; AKB17569.1; AKB25924.1; AKB29700.1; AKB37987.1; AKB62395.1; AKB75831.1; AKB79683.1; AKB83173.1; HOW15352.1; KKG08225.1; KKG23336.1; KKH49138.1; KKH95793.1; MCC4765717.1; MCC4771243.1; MDD3247620.1; MDD3316545.1; MDY9926260.1; WIM42125.1; WP_011034082.1	K01743 [21]		cytoplasmic [18]; unknown [3]
cluster_14680	25	0	0	NA	0	NA	NA	NA	0	NA	0	None	AAM06661.1; AKB17976.1; AKB24636.1; AKB28001.1; AKB36219.1; AKB44569.1; AKB61082.1; AKB75383.1; AKB77877.1; AKJ37205.1; AYK16265.1; BAW29515.1; HOW13909.1; KKG07714.1; KKG25066.1; KKH45204.1; KKH94713.1; MCC4766608.1; MCC4768657.1; MDD3245551.1; MDD3317889.1; MDD4523296.1; MDY9927155.1; WIM43400.1; WP_048037405.1	NA		cytoplasmicmembrane [25]
cluster_14682	27	0	0	NA	0	NA	NA	NA	0	NA	0	None	AAM04200.1; AKB19261.1; AKB27389.1; AKB35287.1; AKB44810.1; AKB48328.1; AKB52317.1; AKB62613.1; AKB74579.1; AKB79942.1; AKB82366.1; AKJ40081.1; AYK14821.1; BAW28119.1; HOW15703.1; KKG10986.1; KKG19655.1; KKH48177.1; KKH94847.1; MCC4765298.1; MCC4771044.1; MDD3247920.1; MDD3318209.1; MDD4522756.1; MDY9924859.1; WIM41906.1; WP_011033849.1	K04567 [27]		cytoplasmic [27]
cluster_14685	13	0	0	NA	0	NA	NA	NA	0	NA	0	None	AAM07783.1; AKB17356.1; AKB60177.1; AKB76720.1; KKG10596.1; KKG19926.1; KKH46303.1; KKH96450.1; MCC4768774.1; MDD3245338.1; MDY9926419.1; WIM44348.1; WP_015411588.1	K05497 [2]		extracellular [13]
cluster_14693	23	0	0	NA	0	NA	NA	NA	0	NA	0	None	AAM05388.1; AKB18531.1; AKB27596.1; AKB35495.1; AKB44759.1; AKB48278.1; AKB51449.1; AKB61353.1; AKB74893.1; AKB74898.1; AKB78245.1; AKB80885.1; AKJ38060.1; AYK13988.1; BAW29664.1; MCC4766480.1; MCC4770989.1; MDD3247322.1; MDD3316773.1; MDD4522839.1; MDY9925390.1; WIM43120.1; WP_155400531.1	K07725 [1]; K18909 [22]		cytoplasmic [4]; unknown [19]
cluster_14702	29	0	0	NA	0	NA	NA	NA	0	NA	0	None	AAM07278.1; AKB17655.1; AKB24107.1; AKB29990.1; AKB38251.1; AKB42680.1; AKB46172.1; AKB52264.1; AKB62299.1; AKB73873.1; AKB77163.1; AKB77500.1; AKB80701.1; AKJ40395.1; AYK14468.1; BAW30419.1; HOW15477.1; KKG12560.1; KKG19816.1; KKH46255.1; KKH99949.1; MCC4765752.1; MCC4769170.1; MDD3248378.1; MDD3318300.1; MDD4523671.1; MDY9925825.1; WIM42194.1; WP_226987589.1	K07236 [29]		cytoplasmic [29]
cluster_14707	26	0	0	NA	0	NA	NA	NA	0	NA	0	None	AAM03833.1; AKB17140.1; AKB26431.1; AKB45357.1; AKB48828.1; AKB49460.1; AKB62915.1; AKB73455.1; AKB80270.1; AKB82645.1; AKJ39163.1; AYK14647.1; BAW28955.1; HOW13649.1; KKG12827.1; KKG23100.1; KKH46493.1; KKH97942.1; MCC4768418.1; MCC4769897.1; MDD3248602.1; MDD3317759.1; MDD4523202.1; MDY9925662.1; WIM44973.1; WP_137726776.1	K11261 [26]		cytoplasmic [24]; unknown [2]
cluster_14713	27	0	0	NA	0	NA	NA	NA	0	NA	0	None	AAM06577.1; AKB17506.1; AKB25819.1; AKB27828.1; AKB37821.1; AKB44426.1; AKB47930.1; AKB51691.1; AKB60827.1; AKB75641.1; AKB79540.1; AKB82040.1; AKJ38204.1; AYK15642.1; BAW30591.1; HOW14946.1; KKG07832.1; KKG21847.1; KKH48057.1; KKH92107.1; MCC4766232.1; MCC4771481.1; MDD3248485.1; MDD4521837.1; MDY9926189.1; WIM43699.1; WP_011032381.1	K07577 [27]		cytoplasmic [27]
cluster_14718	28	0	0	NA	0	NA	NA	NA	0	NA	0	None	AAM04118.1; AKB17301.1; AKB26213.1; AKB27316.1; AKB35204.1; AKB45032.1; AKB48533.1; AKB52393.1; AKB62697.1; AKB73696.1; AKB80027.1; AKB82457.1; AKJ40013.1; AYK14578.1; BAW29040.1; HOW13467.1; KKG09720.1; KKG21387.1; KKH46074.1; KKH92249.1; MCC4768112.1; MCC4770149.1; MDD3246236.1; MDD3316049.1; MDD4522349.1; MDY9925522.1; WIM41827.1; WP_011033768.1	K01079 [1]; K06595 [3]; K06675 [18]; K11499 [5]; K20283 [1]		cytoplasmic [28]
cluster_14730	28	0	0	NA	0	NA	NA	NA	0	NA	0	None	AAM07613.1; AKB18953.1; AKB23798.1; AKB30137.1; AKB38405.1; AKB45460.1; AKB48939.1; AKB49637.1; AKB60281.1; AKB76074.1; AKB76875.1; AKB83714.1; AKJ40320.1; AYK16350.1; BAW28347.1; HOW15817.1; KKG08362.1; KKG20037.1; KKH50648.1; KKH99811.1; MCC4767634.1; MCC4768892.1; MDD3248008.1; MDD3315888.1; MDD4523789.1; MDY9926852.1; WIM44242.1; WP_011032956.1	K09120 [28]		cytoplasmic [28]
cluster_14731	25	0	0	NA	0	NA	NA	NA	0	NA	0	None	AAM07332.1; AKB17281.1; AKB30042.1; AKB38306.1; AKB45529.1; AKB48998.1; AKB49564.1; AKB60362.1; AKB76954.1; AKB83786.1; AKJ40387.1; HOW14816.1; KKG13115.1; KKG19755.1; KKH48409.1; KKH95578.1; MCC4767697.1; MCC4768966.1; MDD3247714.1; MDD3318269.1; MDD4523032.1; MDD4523821.1; MDY9928035.1; WIM44171.1; WP_011032878.1	NA		cytoplasmicmembrane [25]
cluster_14734	28	0	0	NA	0	NA	NA	NA	0	NA	0	None	AAM05510.1; AKB18500.1; AKB25511.1; AKB28299.1; AKB36703.1; AKB43930.1; AKB47370.1; AKB51147.1; AKB61447.1; AKB75010.1; AKB78230.1; AKB80942.1; AKJ37726.1; AYK16217.1; BAW29861.1; HOW14034.1; KKG09597.1; KKG24300.1; KKH48830.1; KKH95421.1; MCC4768534.1; MCC4770452.1; MDD3245994.1; MDD3317187.1; MDD4523981.1; MDY9926055.1; WIM43043.1; WP_011035032.1	K03799 [28]		cytoplasmicmembrane [28]
cluster_14739	25	0	0	NA	0	NA	NA	NA	0	NA	0	None	AAM04759.1; AKB19664.1; AKB24259.1; AKB44743.1; AKB48250.1; AKB52098.1; AKB62230.1; AKB79480.1; AKB81937.1; AKJ38444.1; AYK15762.1; BAW30453.1; HOW15591.1; KKG09233.1; KKG22080.1; KKH47739.1; KKI00225.1; MCC4766465.1; MCC4769996.1; MDD3246637.1; MDD3316596.1; MDD4522327.1; MDY9926068.1; WIM42295.1; WP_011034253.1	NA		cytoplasmicmembrane [25]
cluster_14741	10	0	0	NA	0	NA	NA	NA	0	NA	0	None	AKB18535.1; AKB28735.1; AKB36959.1; AKB61712.1; AKB74954.1; MCC4769234.1; MDD3247148.1; MDY9927531.1; WIM42807.1; WP_011034782.1	NA		cytoplasmicmembrane [10]
cluster_14742	27	0	0	NA	0	NA	NA	NA	0	NA	0	None	AAM07466.1; AKB17454.1; AKB24017.1; AKB30251.1; AKB38535.1; AKB45415.1; AKB48885.1; AKB49850.1; AKB60484.1; AKB76007.1; AKB77078.1; AKB83496.1; AKJ39070.1; AYK14551.1; BAW29064.1; HOW14384.1; KKG08089.1; KKG23518.1; KKH50214.1; KKH92633.1; MCC4768286.1; MCC4769080.1; MDD3247690.1; MDD3316887.1; MDD4523770.1; MDY9927369.1; WIM44055.1	K01939 [27]		cytoplasmic [27]
cluster_14744	30	0	0	NA	0	NA	NA	NA	0	NA	0	None	AAM04018.1; AKB19190.1; AKB26358.1; AKB27211.1; AKB35098.1; AKB42828.1; AKB46314.1; AKB52521.1; AKB62786.1; AKB62793.1; AKB73574.1; AKB80136.1; AKB82571.1; AKJ39230.1; AYK16330.1; BAW28880.1; HOW14679.1; KKG10862.1; KKG23958.1; KKH48582.1; KKH95358.1; MCC4765885.1; MCC4770799.1; MDD3246945.1; MDD3317008.1; MDD4522714.1; MDD4524112.1; MDY9927063.1; WIM44983.1; WP_048040704.1	K22225 [30]		cytoplasmic [30]
cluster_14745	28	0	0	NA	0	NA	NA	NA	0	NA	0	None	AAM06676.1; AKB17964.1; AKB24622.1; AKB27988.1; AKB36206.1; AKB44554.1; AKB48067.1; AKB50472.1; AKB61070.1; AKB74855.1; AKB77865.1; AKB80681.1; AKJ37187.1; AYK14120.1; BAW29505.1; HOW15995.1; KKG12194.1; KKG25053.1; KKH51004.1; KKH95919.1; MCC4766767.1; MCC4768646.1; MDD3247947.1; MDD3316843.1; MDD4523908.1; MDY9927168.1; WIM45079.1; WP_264357997.1	K19664 [28]		cytoplasmicmembrane [28]
cluster_14757	10	0	0	NA	0	NA	NA	NA	0	NA	0	None	AKB27406.1; AKB35306.1; AKB73634.1; KKG12716.1; KKG24805.1; KKH46728.1; KKH92554.1; MCC4771065.1; MDD3246299.1; MDY9926505.1	K07317 [2]		cytoplasmic [10]
cluster_14759	10	0	0	NA	0	NA	NA	NA	0	NA	0	None	AKB17960.1; AKB27980.1; AKB36197.1; AKB45414.1; AKB48886.1; AKB49849.1; AKB83497.1; AKJ39069.1; MCC4768287.1; MDY9927177.1	K00936 [10]		cytoplasmic [1]; cytoplasmicmembrane [9]
cluster_14763	30	0	0	NA	0	NA	NA	NA	0	NA	0	None	AAM05217.1; AKB18110.1; AKB18592.1; AKB28909.1; AKB37244.1; AKB43361.1; AKB46824.1; AKB60982.1; AKB75300.1; AKB77740.1; AKB81880.1; AKB83031.1; AKJ38575.1; AYK14202.1; BAW29402.1; HOW13325.1; KKG11063.1; KKG24609.1; KKH45405.1; KKH94110.1; MCC4765698.1; MCC4769462.1; MCC4771009.1; MDD3245667.1; MDD3316561.1; MDD4521806.1; MDY9924985.1; MDY9926979.1; WIM43527.1; WP_011032206.1	NA		cytoplasmic [30]
cluster_14766	28	0	0	NA	0	NA	NA	NA	0	NA	0	None	AAM06653.1; AKB19873.1; AKB24647.1; AKB28009.1; AKB36227.1; AKB44559.1; AKB48072.1; AKB50461.1; AKB61090.1; AKB74725.1; AKB78980.1; AKB80672.1; AKJ37195.1; AYK14105.1; BAW29524.1; HOW13901.1; KKG07722.1; KKG25074.1; KKH45212.1; KKH94704.1; MCC4766773.1; MCC4768667.1; MDD3245539.1; MDD3318020.1; MDD4521893.1; MDY9927147.1; WIM43392.1; WP_011032076.1	K00196 [27]; K25124 [1]		cytoplasmic [28]
cluster_14774	14	0	0	NA	0	NA	NA	NA	0	NA	0	None	AAM06441.1; AKB29370.1; AKB37563.1; AKB60911.1; AKB77632.1; HOW13253.1; KKG10380.1; KKG19517.1; KKH99749.1; MCC4771727.1; MDD3248713.1; MDY9924970.1; WIM43608.1; WP_011032284.1	K03413 [14]		cytoplasmic [14]
cluster_14778	28	0	0	NA	0	NA	NA	NA	0	NA	0	None	AAM04250.1; AKB19305.1; AKB26101.1; AKB27441.1; AKB35340.1; AKB42696.1; AKB46188.1; AKB52251.1; AKB62576.1; AKB75906.1; AKB79886.1; AKB82298.1; AKJ40100.1; AYK16406.1; BAW28033.1; HOW14090.1; KKG12740.1; KKG24835.1; KKH48452.1; KKH92530.1; MCC4765736.1; MCC4771095.1; MDD3247020.1; MDD3316162.1; MDD4524026.1; MDY9926537.1; WIM41944.1; WP_015412223.1	K02503 [28]		cytoplasmic [28]
cluster_14779	10	0	0	NA	0	NA	NA	NA	0	NA	0	None	AKJ37949.1; BAW30115.1; HOW14127.1; KKG13032.1; MCC4766303.1; MCC4771923.1; MDD3247446.1; MDY9925628.1; WIM42472.1; WP_015412599.1	NA		cytoplasmic [10]
cluster_14784	13	0	0	NA	0	NA	NA	NA	0	NA	0	None	AAM07139.1; AKB26989.1; AKB29908.1; AKB34896.1; AKB38169.1; AKB60613.1; HOW14576.1; KKG24038.1; KKH95110.1; MCC4770965.1; MDY9927589.1; WIM43928.1; WP_080503021.1	NA		cytoplasmic [11]; unknown [2]
cluster_14791	51	0	0	NA	0	NA	NA	NA	0	NA	0	None	AAM03493.1; AAM05615.1; AAM05633.1; AKB18309.1; AKB18312.1; AKB25063.1; AKB25065.1; AKB28708.1; AKB28711.1; AKB36932.1; AKB36935.1; AKB44057.1; AKB44481.1; AKB47541.1; AKB47985.1; AKB51123.1; AKB51126.1; AKB61726.1; AKB61729.1; AKB74505.1; AKB74508.1; AKB77924.1; AKB77968.1; AKB81120.1; AKB81234.1; AKJ37773.1; AKJ37777.1; AYK16052.1; AYK16053.1; BAW29992.1; HOW13980.1; HOW13984.1; KKG10956.1; KKG19442.1; KKG22910.1; KKH45749.1; KKH50379.1; KKH97856.1; MCC4768033.1; MCC4768275.1; MCC4769214.1; MCC4769216.1; MDD3247128.1; MDD3247131.1; MDD4521785.1; MDY9925046.1; MDY9925051.1; WIM42793.1; WIM42797.1; WP_011034766.1; WP_011034769.1	NA		cytoplasmic [47]; unknown [4]
cluster_14792	38	0	0	NA	0	NA	NA	NA	0	NA	0	None	AAM03557.1; AAM07735.1; AKB17400.1; AKB20192.1; AKB23726.1; AKB26792.1; AKB30384.1; AKB34671.1; AKB38666.1; AKB42478.1; AKB45980.1; AKB52910.1; AKB60217.1; AKB63123.1; AKB76215.1; AKB76764.1; AKB80504.1; AKB83852.1; AKB83973.1; AKJ40443.1; AYK15141.1; BAW28514.1; HOW13715.1; KKG08955.1; KKG19965.1; KKH49175.1; KKH96405.1; MCC4766837.1; MCC4768817.1; MCC4769696.1; MDD3245298.1; MDD3246665.1; MDY9927267.1; MDY9927652.1; WIM44306.1; WIM44609.1; WP_011033024.1; WP_011033336.1	K07034 [38]		cytoplasmicmembrane [38]
cluster_14793	18	0	0	NA	0	NA	NA	NA	0	NA	0	None	AAM03621.1; AKB18775.1; AKB26572.1; AKB26573.1; AKB26863.1; AKB34744.1; AKB49437.1; AKB76341.1; AKB80433.1; AKJ39527.1; KKG11481.1; KKG20844.1; KKH46363.1; KKH94379.1; MCC4769757.1; MDD3245466.1; MDY9926617.1; WP_011033410.1	NA		cytoplasmicmembrane [18]
cluster_14796	32	0	0	NA	0	NA	NA	NA	0	NA	0	None	AAM03845.1; AAM06914.1; AKB17539.1; AKB25845.1; AKB27022.1; AKB27727.1; AKB34930.1; AKB37730.1; AKB43507.1; AKB46959.1; AKB51846.1; AKB52759.1; AKB60792.1; AKB75628.1; AKB79575.1; AKB82074.1; AKJ38395.1; AYK15667.1; BAW30564.1; HOW15180.1; KKG07803.1; KKG21879.1; KKH48031.1; KKH97768.1; MCC4765547.1; MCC4771519.1; MDD3248283.1; MDD3317325.1; MDD4521978.1; MDY9926157.1; WIM43733.1; WP_011032416.1	K02008 [32]		cytoplasmicmembrane [32]
cluster_14797	37	0	0	NA	0	NA	NA	NA	0	NA	0	None	AAM04000.1; AAM04001.1; AAM04002.1; AAM04004.1; AAM04005.1; AKB19220.1; AKB19226.1; AKB23851.1; AKB27196.1; AKB27197.1; AKB27200.1; AKB35076.1; AKB35078.1; AKB35081.1; AKB42861.1; AKB46347.1; AKB46348.1; AKB52537.1; AKB62806.1; AKB73570.1; AKB76910.1; AKB80147.1; AKB82554.1; AKJ39236.1; KKG10854.1; KKG10856.1; KKG23961.1; KKH48585.1; KKH95355.1; MCC4767155.1; MCC4770805.1; MDD3246938.1; MDD3315914.1; MDY9924999.1; MDY9927073.1; WIM44982.1; WP_011033655.1	NA		cytoplasmic [13]; unknown [24]
cluster_14800	28	0	0	NA	0	NA	NA	NA	0	NA	0	None	AAM04677.1; AKB19784.1; AKB24303.1; AKB27694.1; AKB35674.1; AKB44665.1; AKB48187.1; AKB50300.1; AKB62292.1; AKB74042.1; AKB77508.1; AKB81996.1; AKJ39731.1; AYK15719.1; BAW30503.1; HOW13814.1; KKG10034.1; KKG21407.1; KKH49641.1; KKH91887.1; MCC4768571.1; MCC4771107.1; MDD3246540.1; MDD3316060.1; MDD4523146.1; MDY9927214.1; WIM42187.1; WP_011034193.1	K02989 [28]		cytoplasmic [24]; unknown [4]
cluster_14809	28	0	0	NA	0	NA	NA	NA	0	NA	0	None	AAM06885.1; AKB17521.1; AKB25830.1; AKB27815.1; AKB37808.1; AKB43326.1; AKB46785.1; AKB51680.1; AKB60812.1; AKB74009.1; AKB79549.1; AKB82049.1; AKJ38465.1; AYK15650.1; BAW30581.1; HOW14552.1; KKG07821.1; KKG21859.1; KKH48046.1; KKH97783.1; MCC4765456.1; MCC4771500.1; MDD3248725.1; MDD3317177.1; MDD4524106.1; MDY9926176.1; WIM43714.1; WP_011032396.1	K11175 [28]		cytoplasmic [28]
cluster_1481	21	0	0	NA	0	NA	NA	NA	0	NA	0	None	AAM07715.1; AKB18874.1; AKB23742.1; AKB42492.1; AKB45994.1; AKB60226.1; AKB76232.1; AKB76781.1; HOW13726.1; KKG08975.1; KKG19984.1; KKH50704.1; KKH99863.1; MCC4766851.1; MCC4768834.1; MDD3245280.1; MDD3316239.1; MDD4522602.1; MDY9927907.1; WIM44297.1; WP_011033013.1	K15832 [21]		cytoplasmicmembrane [21]
cluster_14823	11	0	0	NA	0	NA	NA	NA	0	NA	0	None	AKB18714.1; AKB24975.1; AKB43592.1; AKB47039.1; AKB51054.1; AKB61291.1; AYK16239.1; MCC4765405.1; MDD3246045.1; WIM43212.1; WP_015413205.1	K00180 [11]		cytoplasmic [11]
cluster_14825	22	0	0	NA	0	NA	NA	NA	0	NA	0	None	AAM06220.1; AKB18192.1; AKB25554.1; AKB29546.1; AKB35790.1; AKB44136.1; AKB47631.1; AKB51329.1; AKB61891.1; AKB74588.1; AKB79136.1; HOW13999.1; KKG10697.1; KKG20387.1; KKH49756.1; KKH96006.1; MCC4767365.1; MCC4770720.1; MDD3246034.1; MDY9926654.1; WIM42612.1; WP_137726611.1	NA		cytoplasmicmembrane [20]; unknown [2]
cluster_14827	28	0	0	NA	0	NA	NA	NA	0	NA	0	None	AAM06365.1; AKB18736.1; AKB25007.1; AKB28359.1; AKB35925.1; AKB44392.1; AKB47899.1; AKB50364.1; AKB61781.1; AKB75044.1; AKB78309.1; AKB81074.1; AKJ37542.1; AYK16027.1; BAW29961.1; HOW14602.1; KKG10328.1; KKG24634.1; KKH50590.1; KKH93258.1; MCC4766186.1; MCC4770507.1; MDD3248159.1; MDD3317236.1; MDD4522254.1; MDY9925079.1; WIM42760.1; WP_011034731.1	K01609 [28]		cytoplasmic [28]
cluster_1483	29	0	0	NA	0	NA	NA	NA	0	NA	0	None	AAM05665.1; AKB18513.1; AKB25153.1; AKB28613.1; AKB30330.1; AKB36848.1; AKB38613.1; AKB44034.1; AKB47511.1; AKB50649.1; AKB61696.1; AKB78811.1; AKB81336.1; AKJ37601.1; AYK15961.1; BAW30181.1; HOW13927.1; KKG12053.1; KKG22516.1; KKH45680.1; KKH97231.1; MCC4768064.1; MCC4771425.1; MDD3245760.1; MDD3316583.1; MDD3316657.1; MDD4523402.1; MDY9925857.1; WIM42822.1	K24948 [29]		cytoplasmicmembrane [29]
cluster_14830	15	0	0	NA	0	NA	NA	NA	0	NA	0	None	AAM04663.1; AKB19769.1; AKB27708.1; AKB35688.1; AKB44648.1; AKB48170.1; AKB50315.1; AKB74243.1; AKB77472.1; AKB82009.1; AKJ39720.1; HOW15364.1; KKG21419.1; MCC4768349.1; MDD4522166.1	K02032 [15]		cytoplasmicmembrane [12]; unknown [3]
cluster_14834	28	0	0	NA	0	NA	NA	NA	0	NA	0	None	AAM03592.1; AKB20156.1; AKB26603.1; AKB26826.1; AKB34705.1; AKB45640.1; AKB49109.1; AKB49403.1; AKB63091.1; AKB76457.1; AKB80467.1; AKB82868.1; AKJ39564.1; AYK15297.1; BAW28692.1; HOW14922.1; KKG11512.1; KKG20876.1; KKH50980.1; KKH99211.1; MCC4765283.1; MCC4769727.1; MDD3248663.1; MDD3317707.1; MDD4522909.1; MDY9927616.1; WIM44641.1; WP_011033370.1	K03074 [28]		cytoplasmicmembrane [28]
cluster_14835	23	0	0	NA	0	NA	NA	NA	0	NA	0	None	AAM07924.1; AKB16923.1; AKB23533.1; AKB45704.1; AKB49172.1; AKB49335.1; AKB73309.1; AKB76537.1; AKB82938.1; AKJ38472.1; AYK15166.1; BAW28539.1; HOW15607.1; KKG08610.1; KKG24907.1; KKH49388.1; KKH98869.1; MCC4765220.1; MCC4770540.1; MDD3245793.1; MDD3316191.1; MDD4523645.1; MDY9927691.1	K14475 [23]		cytoplasmic [1]; extracellular [1]; unknown [21]
cluster_1484	23	0	0	NA	0	NA	NA	NA	0	NA	0	None	AAM07884.1; AKB16956.1; AKB23570.1; AKB30558.1; AKB38846.1; AKB45681.1; AKB49148.1; AKB49359.1; AKB60060.1; AKB73416.1; AKB76568.1; AKB82911.1; AKJ39603.1; AYK15041.1; BAW28402.1; HOW14188.1; MCC4765245.1; MCC4770570.1; MDD3245824.1; MDD3315972.1; MDY9927658.1; WIM44468.1; WP_011033188.1	K22843 [23]		cytoplasmic [19]; unknown [4]
cluster_14846	28	0	0	NA	0	NA	NA	NA	0	NA	0	None	AAM03876.1; AKB17154.1; AKB26421.1; AKB27074.1; AKB34967.1; AKB42571.1; AKB46062.1; AKB49493.1; AKB62900.1; AKB73447.1; AKB80251.1; AKB82657.1; AKJ39413.1; AYK14653.1; BAW28947.1; HOW13670.1; KKG12835.1; KKG23108.1; KKH46501.1; KKH97951.1; MCC4766935.1; MCC4769909.1; MDD3248131.1; MDD3317696.1; MDD4523269.1; MDY9925676.1; WIM44823.1; WP_011033562.1	K09121 [28]		cytoplasmic [28]
cluster_14850	12	0	0	NA	0	NA	NA	NA	0	NA	0	None	AAM05352.1; AKB18082.1; AKB18368.1; AKB28570.1; AKB36808.1; AKB44521.1; AKB48030.1; AKB51234.1; AKB78420.1; AKB81570.1; AKJ38145.1; MCC4767053.1	K01580 [12]		cytoplasmic [12]
cluster_14866	12	0	0	NA	0	NA	NA	NA	0	NA	0	None	AAM04212.1; AKB19266.1; AKB27402.1; AKB35302.1; AKB52303.1; AKB79927.1; AKB82348.1; AYK14775.1; BAW28112.1; HOW14055.1; MCC4771059.1; MDY9926499.1	K00344 [12]		cytoplasmic [12]
cluster_14867	16	0	0	NA	0	NA	NA	NA	0	NA	0	None	AAM04243.1; AKB19298.1; AKB26107.1; AKB27435.1; AKB35333.1; AKB75912.1; AKB79894.1; KKG12735.1; KKG24830.1; KKH48457.1; KKH92535.1; MCC4771088.1; MDD3247027.1; MDD4522340.1; MDD4524123.1; MDY9926529.1	K16868 [16]		cytoplasmic [16]
cluster_14873	24	0	0	NA	0	NA	NA	NA	0	NA	0	None	AKB42592.1; AKB44022.1; AKB44226.1; AKB44227.1; AKB44938.1; AKB46084.1; AKB46085.1; AKB47499.1; AKB47715.1; AKB48450.1; AKB49528.1; AKB49530.1; AKB52502.1; AKB82508.1; AKB83211.1; AKJ39266.1; AKJ39373.1; AKJ39376.1; MCC4765125.1; MCC4765976.1; MCC4766957.1; MCC4766958.1; MCC4767208.1; MCC4768632.1	K03641 [5]; K05999 [19]		extracellular [24]
cluster_14875	26	0	0	NA	0	NA	NA	NA	0	NA	0	None	AKB19147.1; AKB30018.1; AKB38282.1; AKB43198.1; AKB46675.1; AKB50104.1; AKB60535.1; AKB73851.1; AKB77146.1; AKB83229.1; AKJ39946.1; AYK14459.1; BAW29103.1; HOW15747.1; KKG12579.1; KKG19792.1; KKH46273.1; KKH99972.1; MCC4767861.1; MCC4769139.1; MDD3248400.1; MDD3316122.1; MDD4523807.1; MDY9924995.1; WIM44004.1; WP_011032697.1	NA		cytoplasmic [26]
cluster_14877	10	0	0	NA	0	NA	NA	NA	0	NA	0	None	AAM04530.1; AKB17562.1; AKB29501.1; AKB37691.1; AKB43135.1; AKB46612.1; AKB50168.1; AKB83169.1; AKJ38741.1; MCC4765722.1	K01990 [10]		cytoplasmicmembrane [10]
cluster_14885	11	0	0	NA	0	NA	NA	NA	0	NA	0	None	AKB44062.1; AKB47547.1; AKB51032.1; AKB74597.1; AKB81369.1; AKJ37609.1; AYK14054.1; BAW29592.1; MCC4768028.1; MDD3317066.1; MDD4522591.1	NA		cytoplasmic [11]
cluster_14894	25	0	0	NA	0	NA	NA	NA	0	NA	0	None	AAM06453.1; AKB17895.1; AKB25744.1; AKB29358.1; AKB37551.1; AKB43444.1; AKB46904.1; AKB52024.1; AKB60840.1; AKB75367.1; AKB77619.1; AKJ38972.1; HOW13241.1; KKG07475.1; KKG19505.1; KKH45855.1; KKH91985.1; MCC4765611.1; MCC4770875.1; MDD3247826.1; MDD3316400.1; MDD4522126.1; MDY9924957.1; WIM43684.1; WP_011032368.1	K07329 [25]		cytoplasmic [9]; cytoplasmicmembrane [3]; unknown [13]
cluster_14899	31	0	0	NA	0	NA	NA	NA	0	NA	0	None	AAM06915.1; AKB17540.1; AKB25846.1; AKB27023.1; AKB27728.1; AKB34931.1; AKB37731.1; AKB43505.1; AKB46957.1; AKB51849.1; AKB52760.1; AKB60791.1; AKB75627.1; AKB79576.1; AKB82075.1; AKJ38397.1; AYK15668.1; BAW30563.1; HOW15179.1; KKG07802.1; KKG21880.1; KKH48030.1; KKH97767.1; MCC4765549.1; MCC4771520.1; MDD3248284.1; MDD3317324.1; MDD4521979.1; MDY9926156.1; WIM43734.1; WP_011032417.1	K02009 [31]		cytoplasmicmembrane [31]
cluster_14904	21	0	0	NA	0	NA	NA	NA	0	NA	0	None	AAM07714.1; AKB18873.1; AKB23743.1; AKB42493.1; AKB45995.1; AKB60227.1; AKB76233.1; AKB76782.1; HOW13727.1; KKG08976.1; KKG19985.1; KKH50703.1; KKH99862.1; MCC4766852.1; MCC4768835.1; MDD3245279.1; MDD3316240.1; MDD4522601.1; MDY9927908.1; WIM44296.1; WP_048038088.1	K15830 [21]		cytoplasmic [21]
cluster_14905	22	0	0	NA	0	NA	NA	NA	0	NA	0	None	AAM07414.1; AKB17762.1; AKB23967.1; AKB30123.1; AKB38388.1; AKB45200.1; AKB48680.1; AKB49731.1; AKB60434.1; AKB73762.1; AKB83625.1; AKJ40233.1; HOW13740.1; KKG11657.1; KKG19673.1; KKH48972.1; KKH95652.1; MCC4766044.1; MCC4769031.1; MDD3246756.1; WIM44101.1; WP_048038430.1	K01669 [22]		cytoplasmic [17]; unknown [5]
cluster_14914	29	0	0	NA	0	NA	NA	NA	0	NA	0	None	AAM05083.1; AKB17652.1; AKB18137.1; AKB24104.1; AKB25023.1; AKB29437.1; AKB37630.1; AKB44949.1; AKB48461.1; AKB61740.1; AKB73870.1; AKB74882.1; AKB78332.1; AKB80741.1; AKJ39037.1; AYK16471.1; BAW29974.1; KKG10310.1; KKG24652.1; KKH50570.1; KKH93006.1; MCC4765964.1; MCC4770519.1; MDD3248692.1; MDD3317221.1; MDD4523442.1; MDY9925065.1; WIM42783.1; WP_011034756.1	K07090 [29]		cytoplasmicmembrane [29]
cluster_14916	50	0	0	NA	0	NA	NA	NA	0	NA	0	None	AAM03739.1; AAM05458.1; AAM05604.1; AKB17079.1; AKB18283.1; AKB25051.1; AKB25311.1; AKB26477.1; AKB26958.1; AKB28484.1; AKB28698.1; AKB34860.1; AKB36651.1; AKB36922.1; AKB42545.1; AKB43417.1; AKB46036.1; AKB50841.1; AKB52708.1; AKB61737.1; AKB62965.1; AKB73318.1; AKB74416.1; AKB78348.1; AKB78365.1; AKB80325.1; AKB82736.1; AKJ37746.1; AKJ39324.1; AYK15368.1; BAW28791.1; HOW13595.1; KKG08768.1; KKG11394.1; KKG23049.1; KKH46449.1; KKI00332.1; MCC4765641.1; MCC4766909.1; MCC4769206.1; MCC4769851.1; MDD3245921.1; MDD3316867.1; MDD4523054.1; MDY9925274.1; MDY9927467.1; WIM42786.1; WIM44764.1; WP_011033499.1; WP_080503078.1	K07003 [50]		cytoplasmicmembrane [50]
cluster_14918	26	0	0	NA	0	NA	NA	NA	0	NA	0	None	AAM05190.1; AKB19929.1; AKB25439.1; AKB29186.1; AKB36364.1; AKB51506.1; AKB61945.1; AKB75059.1; AKB79176.1; AKB81487.1; AKJ37463.1; AYK13935.1; BAW29722.1; HOW14010.1; KKG10245.1; KKG20626.1; KKH48753.1; KKH99445.1; MCC4765620.1; MCC4771599.1; MDD3245492.1; MDD3317207.1; MDD4521828.1; MDY9926720.1; WIM42562.1; WP_015412676.1	K02877 [26]		cytoplasmic [26]
cluster_14927	28	0	0	NA	0	NA	NA	NA	0	NA	0	None	AAM03644.1; AKB16994.1; AKB26559.1; AKB26560.1; AKB26878.1; AKB34759.1; AKB42537.1; AKB46028.1; AKB52616.1; AKB63036.1; AKB76331.1; AKB80409.1; AKB82817.1; AKJ39504.1; AYK15326.1; BAW28734.1; HOW15094.1; KKG11468.1; KKG20828.1; KKH46376.1; KKH94392.1; MCC4766901.1; MCC4769771.1; MDD3245451.1; MDD4521728.1; MDY9926599.1; WIM44691.1; WP_011033430.1	K07725 [16]; K23356 [11]		cytoplasmic [22]; cytoplasmicmembrane [4]; unknown [2]
cluster_14928	28	0	0	NA	0	NA	NA	NA	0	NA	0	None	AAM03570.1; AKB20178.1; AKB26623.1; AKB26804.1; AKB34684.1; AKB45661.1; AKB49129.1; AKB49377.1; AKB63112.1; AKB76434.1; AKB80491.1; AKB82888.1; AKJ39586.1; AYK15278.1; BAW28672.1; HOW14899.1; KKG11533.1; KKG20897.1; KKH51000.1; KKH99189.1; MCC4765262.1; MCC4769707.1; MDD3246651.1; MDD3316270.1; MDD4523102.1; MDY9927638.1; WIM44621.1; WP_011033349.1	K19665 [28]		cytoplasmicmembrane [28]
cluster_14930	38	0	0	NA	0	NA	NA	NA	0	NA	0	None	AAM03581.1; AAM06341.1; AKB18074.1; AKB24990.1; AKB26815.1; AKB28343.1; AKB34695.1; AKB35910.1; AKB43893.1; AKB44157.1; AKB47330.1; AKB47651.1; AKB50804.1; AKB50974.1; AKB61246.1; AKB74873.1; AKB78299.1; AKB80479.1; AKB81088.1; AKB81361.1; AKJ37637.1; AYK16015.1; BAW29949.1; HOW14280.1; KKG09976.1; KKG20174.1; KKG20886.1; KKH50608.1; KKH97024.1; MCC4766310.1; MCC4766685.1; MCC4770699.1; MDD3247476.1; MDD4523115.1; MDY9926109.1; WIM43246.1; WP_011034601.1; WP_011035220.1	K00231 [20]; K09835 [17]; K10210 [1]		cytoplasmic [27]; unknown [11]
cluster_14935	10	0	0	NA	0	NA	NA	NA	0	NA	0	None	AAM04303.1; AKB19347.1; AKB26062.1; AKB27487.1; AKB35387.1; AKB75862.1; AKB79843.1; MDD3247869.1; MDD3316760.1; MDY9927720.1	K02491 [4]; K07698 [1]; K21084 [3]; K27076 [2]		cytoplasmic [9]; cytoplasmicmembrane [1]
cluster_14937	32	0	0	NA	0	NA	NA	NA	0	NA	0	None	AAM04657.1; AAM04658.1; AKB18686.1; AKB27710.1; AKB27711.1; AKB35690.1; AKB35694.1; AKB44953.1; AKB44981.1; AKB48465.1; AKB48491.1; AKB52424.1; AKB61007.1; AKB62324.1; AKB74866.1; AKB77774.1; AKB80737.1; AKJ39033.1; AYK14171.1; HOW13822.1; KKG10200.1; KKG23267.1; KKH46937.1; KKH97671.1; MCC4765960.1; MCC4767732.1; MCC4769436.1; MDD3247933.1; MDD3316911.1; MDY9927011.1; WIM43500.1; WP_011032178.1	K02019 [32]		cytoplasmic [30]; unknown [2]
cluster_1494	24	0	0	NA	0	NA	NA	NA	0	NA	0	None	AKB18461.1; AKB28722.1; AKB36946.1; AKB45527.1; AKB48996.1; AKB49588.1; AKB75219.1; AKB76951.1; AKB78173.1; AKB83783.1; AKJ40386.1; HOW15218.1; KKG13044.1; KKG19430.1; KKG19761.1; KKH47134.1; KKH96039.1; MCC4767695.1; MCC4768965.1; MCC4771909.1; MDD3247459.1; MDD3248096.1; MDY9925429.1; MDY9928036.1	K06218 [22]		cytoplasmic [24]
cluster_14941	15	0	0	NA	0	NA	NA	NA	0	NA	0	None	AAM05484.1; AKB25125.1; AKB28447.1; AKB36691.1; AKB42850.1; AKB46334.1; AKB52614.1; AKB61443.1; AKB80414.1; AKJ39509.1; HOW15105.1; MCC4767164.1; MDD3248498.1; WIM43046.1; WP_011035036.1	K19221 [15]		cytoplasmic [15]
cluster_14944	28	0	0	NA	0	NA	NA	NA	0	NA	0	None	AAM06608.1; AKB19909.1; AKB24705.1; AKB29535.1; AKB35775.1; AKB44358.1; AKB47868.1; AKB50806.1; AKB61130.1; AKB74850.1; AKB78570.1; AKB81363.1; AKJ37221.1; AYK16194.1; BAW30141.1; HOW13868.1; KKG12614.1; KKG22809.1; KKH50436.1; KKI00122.1; MCC4766218.1; MCC4770368.1; MDD3245479.1; MDD3317217.1; MDD4522024.1; MDY9925594.1; WIM45076.1; WP_048036607.1	K00891 [28]		cytoplasmic [25]; unknown [3]
cluster_14948	30	0	0	NA	0	NA	NA	NA	0	NA	0	None	AAM07303.1; AKB30015.1; AKB38276.1; AKB42665.1; AKB46157.1; AKB52271.1; AKB52281.1; AKB62317.1; AKB73854.1; AKB77149.1; AKB80711.1; AKJ40119.1; AYK14473.1; BAW30396.1; HOW15554.1; KKG12577.1; KKG19795.1; KKG19799.1; KKH46271.1; KKH99970.1; MCC4768472.1; MCC4769144.1; MDD3248394.1; MDD3248397.1; MDD3318036.1; MDD4522959.1; MDY9925243.1; MDY9927843.1; WIM42213.1; WP_011034167.1	K03892 [30]		cytoplasmic [22]; unknown [8]
cluster_1495	31	0	0	NA	0	NA	NA	NA	0	NA	0	None	AAM07290.1; AKB17647.1; AKB17770.1; AKB24101.1; AKB29999.1; AKB38261.1; AKB42669.1; AKB43208.1; AKB46161.1; AKB46686.1; AKB50096.1; AKB52277.1; AKB60544.1; AKB73866.1; AKB77155.1; AKB83238.1; AKJ39937.1; AKJ40115.1; HOW15485.1; KKG12566.1; KKG19810.1; KKH46261.1; KKH99955.1; MCC4765762.1; MCC4767852.1; MCC4769163.1; MDD3248384.1; MDY9925227.1; MDY9927825.1; WIM43996.1; WP_011032689.1	NA		cytoplasmic [31]
cluster_14956	22	0	0	NA	0	NA	NA	NA	0	NA	0	None	AAM04233.1; AKB19288.1; AKB26117.1; AKB27425.1; AKB35323.1; AKB42649.1; AKB46142.1; AKB52291.1; AKB79906.1; AKB82316.1; AKJ40131.1; AYK15424.1; BAW28050.1; HOW14077.1; KKG12730.1; KKG24821.1; KKH46714.1; KKH92540.1; MCC4768455.1; MCC4771078.1; MDD3316801.1; MDY9926519.1	K22226 [16]; K22227 [6]		cytoplasmic [22]
cluster_14974	16	0	0	NA	0	NA	NA	NA	0	NA	0	None	AAM04447.1; AKB29757.1; AKB38043.1; AKB45212.1; AKB45287.1; AKB48692.1; AKB48796.1; AKB49819.1; AKB79742.1; AKB83534.1; AKB83617.1; AKJ39040.1; MCC4765936.1; MCC4766031.1; MCC4772137.1; WP_048045897.1	K06933 [16]		cytoplasmic [11]; unknown [5]
cluster_14988	24	0	0	NA	0	NA	NA	NA	0	NA	0	None	AAM06812.1; AKB18330.1; AKB24768.1; AKB28226.1; AKB36097.1; AKB43750.1; AKB47202.1; AKB51257.1; AKB62013.1; AKB79238.1; AKB80919.1; AKJ38105.1; AYK13968.1; HOW16058.1; KKG13031.1; KKG21530.1; KKH47123.1; KKH98565.1; MCC4767425.1; MCC4771658.1; MDD3247445.1; MDY9926035.1; WIM42507.1; WP_011034477.1	K06949 [24]		cytoplasmic [24]
cluster_14990	45	0	0	NA	0	NA	NA	NA	0	NA	0	None	AAM03976.1; AAM04366.1; AAM05811.1; AKB17217.1; AKB18167.1; AKB18544.1; AKB19409.1; AKB25353.1; AKB26018.1; AKB26376.1; AKB27176.1; AKB28182.1; AKB28742.1; AKB35053.1; AKB36152.1; AKB36966.1; AKB42751.1; AKB43496.1; AKB44166.1; AKB46243.1; AKB46947.1; AKB47660.1; AKB50382.1; AKB51489.1; AKB52476.1; AKB61627.1; AKB62493.1; AKB62825.1; AKB73553.1; AKB74928.1; AKB75739.1; AKB78025.1; AKB78615.1; AKB80168.1; AKB81057.1; AKB81196.1; AKB82533.1; AKJ39255.1; AKJ39669.1; AKJ39699.1; BAW28856.1; KKG09686.1; KKG19258.1; KKH46831.1; KKH93988.1	K16178 [45]		cytoplasmic [29]; unknown [16]
cluster_14995	34	0	0	NA	0	NA	NA	NA	0	NA	0	None	AAM03737.1; AKB17077.1; AKB26479.1; AKB26956.1; AKB34858.1; AKB42547.1; AKB43415.1; AKB46038.1; AKB50843.1; AKB52710.1; AKB62967.1; AKB73320.1; AKB74414.1; AKB80327.1; AKB82734.1; AKJ37748.1; AKJ39326.1; AYK15370.1; BAW28793.1; HOW13593.1; HOW14499.1; KKG11396.1; KKG23047.1; KKH46447.1; KKI00334.1; MCC4765643.1; MCC4766911.1; MCC4769849.1; MDD3245919.1; MDD3316865.1; MDD4523052.1; MDY9927469.1; WIM44762.1; WP_048039319.1	K07345 [3]		unknown [34]
cluster_14996	13	0	0	NA	0	NA	NA	NA	0	NA	0	None	AKB19818.1; AKB42294.1; AKB43078.1; AKB45786.1; AKB62875.1; AKB74542.1; KKG09446.1; KKH48328.1; KKH96467.1; MDD3246877.1; MDD4523074.1; WIM44847.1; WP_048045881.1	K22278 [13]		cytoplasmic [12]; extracellular [1]
cluster_14997	16	0	0	NA	0	NA	NA	NA	0	NA	0	None	AKB17996.1; AKB25070.1; AKB43598.1; AKB47048.1; AKB62020.1; AKB74830.1; AKB80923.1; KKG10469.1; KKG22827.1; KKH50452.1; KKI00108.1; MCC4770349.1; MDD3248589.1; MDY9926124.1; WIM42502.1; WP_157858627.1	K05592 [14]; K11927 [2]		cytoplasmic [16]
cluster_15000	27	0	0	NA	0	NA	NA	NA	0	NA	0	None	AAM05089.1; AKB19922.1; AKB24726.1; AKB28212.1; AKB36114.1; AKB44370.1; AKB47881.1; AKB50818.1; AKB61141.1; AKB75406.1; AKB78547.1; AKB80775.1; AKJ37344.1; AYK15927.1; BAW30238.1; HOW15919.1; KKG12624.1; KKG22797.1; KKH50425.1; KKI00133.1; MCC4766205.1; MCC4770355.1; MDD3247209.1; MDD3316965.1; MDY9925502.1; WIM43344.1; WP_048045829.1	K22447 [27]		cytoplasmic [27]
cluster_15002	28	0	0	NA	0	NA	NA	NA	0	NA	0	None	AAM06910.1; AKB17537.1; AKB25843.1; AKB27723.1; AKB37726.1; AKB43889.1; AKB47325.1; AKB51656.1; AKB60795.1; AKB75630.1; AKB79571.1; AKB82072.1; AKJ37532.1; AYK15663.1; BAW30567.1; HOW15183.1; KKG07805.1; KKG21877.1; KKH48033.1; KKH97770.1; MCC4766680.1; MCC4771515.1; MDD3248281.1; MDD3317328.1; MDD4521482.1; MDY9926160.1; WIM43730.1; WP_011032413.1	K01151 [28]		cytoplasmic [28]
cluster_15005	26	0	0	NA	0	NA	NA	NA	0	NA	0	None	AAM07687.1; AKB18918.1; AKB23762.1; AKB30345.1; AKB38628.1; AKB45142.1; AKB48620.1; AKB49675.1; AKB76110.1; AKB76835.1; AKB83680.1; AKJ40285.1; AYK15018.1; HOW13389.1; KKG07578.1; KKG20007.1; KKH50680.1; KKH99842.1; MCC4767595.1; MCC4768856.1; MDD3245259.1; MDD3316379.1; MDD4522607.1; MDY9926888.1; WIM44276.1; WP_011032989.1	K21903 [26]		cytoplasmic [26]
cluster_15006	36	0	0	NA	0	NA	NA	NA	0	NA	0	None	AAM04594.1; AAM04595.1; AKB19730.1; AKB19731.1; AKB38763.1; AKB38764.1; AKB43004.1; AKB45112.1; AKB46495.1; AKB50215.1; AKB75710.1; AKB76142.1; AKB79599.1; AKB79600.1; AKB83323.1; AKJ38892.1; HOW14877.1; HOW14878.1; KKG07355.1; KKG24053.1; KKG24337.1; KKH47222.1; KKH47421.1; MCC4767267.1; MCC4771187.1; MCC4771188.1; MDD3245393.1; MDD3245394.1; MDD3246573.1; MDD3246574.1; MDD3317560.1; MDD4521495.1; MDY9927184.1; MDY9927185.1; WIM43921.1; WP_011032610.1	K01711 [36]		cytoplasmic [32]; unknown [4]
cluster_15015	23	0	0	NA	0	NA	NA	NA	0	NA	0	None	AAM05392.1; AAM06904.1; AKB18990.1; AKB25190.1; AKB27595.1; AKB34789.1; AKB35494.1; AKB43565.1; AKB47016.1; AKB51811.1; AKB74900.1; AKB77518.1; AKB78247.1; AKB81635.1; AKJ37258.1; KKG20655.1; KKH48777.1; KKH98243.1; MCC4765337.1; MCC4770987.1; MDD3247324.1; MDY9925388.1; MDY9927173.1	K13924 [23]		cytoplasmic [23]
cluster_15024	28	0	0	NA	0	NA	NA	NA	0	NA	0	None	AAM05359.1; AKB18376.1; AKB24866.1; AKB28564.1; AKB36801.1; AKB44514.1; AKB48026.1; AKB51226.1; AKB61792.1; AKB75237.1; AKB78414.1; AKB81576.1; AKJ38141.1; AYK15885.1; BAW30296.1; HOW15712.1; KKG10652.1; KKG22893.1; KKH48359.1; KKI00168.1; MCC4767046.1; MCC4769552.1; MDD3246362.1; MDD3317237.1; MDD4522253.1; MDY9926769.1; WIM42749.1; WP_011034720.1	K01890 [28]		cytoplasmic [28]
cluster_15026	18	0	0	NA	0	NA	NA	NA	0	NA	0	None	AAM05820.1; AKB18176.1; AKB28129.1; AKB37333.1; AKB44287.1; AKB47774.1; AKB50891.1; AKB61752.1; AKB74396.1; AKB78606.1; AKB81153.1; AKJ37380.1; AYK15943.1; BAW30215.1; MCC4765154.1; MDD3245697.1; MDD3316991.1; MDD4522429.1	K02111 [18]		cytoplasmic [18]
cluster_15029	24	0	0	NA	0	NA	NA	NA	0	NA	0	None	AAM05703.1; AKB18586.1; AKB25137.1; AKB28874.1; AKB37279.1; AKB43423.1; AKB46883.1; AKB50642.1; AKB61683.1; AKB74569.1; AKB78798.1; AKB81330.1; AKJ37595.1; HOW13920.1; KKG10961.1; KKG24091.1; KKH48644.1; KKH92039.1; MCC4765635.1; MCC4770045.1; MDD3247281.1; MDY9924702.1; WIM42835.1; WP_011034812.1	K01486 [24]		cytoplasmic [22]; unknown [2]
cluster_15032	14	0	0	NA	0	NA	NA	NA	0	NA	0	None	AKB20080.1; AKB28229.1; AKB36095.1; AKB43600.1; AKB47050.1; AKB62027.1; AKB79246.1; AKB80935.1; AKJ37512.1; MCC4765398.1; MCC4772038.1; MDY9928163.1; WIM42494.1; WP_011034463.1	K05524 [1]; K23976 [13]		cytoplasmic [14]
cluster_15033	28	0	0	NA	0	NA	NA	NA	0	NA	0	None	AAM04846.1; AKB17938.1; AKB24501.1; AKB28819.1; AKB37059.1; AKB44315.1; AKB47824.1; AKB51168.1; AKB62162.1; AKB74083.1; AKB79374.1; AKB81782.1; AKJ37963.1; AYK16447.1; BAW30429.1; HOW13523.1; KKG12381.1; KKG20676.1; KKH48791.1; KKH98230.1; MCC4766158.1; MCC4771387.1; MDD3248449.1; MDD3316473.1; MDD4522774.1; MDY9926453.1; WIM45020.1; WP_015412519.1	K07304 [28]		cytoplasmic [28]
cluster_15035	27	0	0	NA	0	NA	NA	NA	0	NA	0	None	AAM04329.1; AKB19367.1; AKB26056.1; AKB27512.1; AKB35412.1; AKB44932.1; AKB48445.1; AKB52209.1; AKB62530.1; AKB75843.1; AKB79822.1; AKB82279.1; AKJ39006.1; AYK15483.1; BAW27984.1; HOW15270.1; KKG07620.1; KKG24889.1; KKH49812.1; KKH94478.1; MCC4765982.1; MCC4769969.1; MDD3247851.1; MDD3316610.1; MDY9927740.1; WIM41990.1; WP_011033941.1	K02036 [27]		cytoplasmicmembrane [27]
cluster_15044	28	0	0	NA	0	NA	NA	NA	0	NA	0	None	AAM07603.1; AKB18965.1; AKB23811.1; AKB30149.1; AKB38417.1; AKB45472.1; AKB48951.1; AKB49625.1; AKB60294.1; AKB76058.1; AKB76887.1; AKB83726.1; AKJ40332.1; AYK14979.1; BAW28334.1; HOW15656.1; KKG08372.1; KKG20048.1; KKH50638.1; KKH99801.1; MCC4767646.1; MCC4768904.1; MDD3247996.1; MDD3315900.1; MDD4523461.1; MDY9926840.1; WIM44231.1; WP_011032943.1	K06042 [28]		cytoplasmic [26]; unknown [2]
cluster_15050	16	0	0	NA	0	NA	NA	NA	0	NA	0	None	AAM04386.1; AKB19428.1; AKB25999.1; AKB27563.1; AKB35465.1; AKB75767.1; AKB79763.1; AYK14761.1; BAW28084.1; HOW15429.1; KKG10533.1; KKG23660.1; KKH50841.1; KKH93582.1; MDD3248573.1; MDD3248575.1	K22222 [16]		cytoplasmic [13]; unknown [3]
cluster_15059	21	0	0	NA	0	NA	NA	NA	0	NA	0	None	AKB20081.1; AKB43500.1; AKB46952.1; AKB50262.1; AKB62025.1; AKB79244.1; AKB80924.1; AKJ37839.1; AYK13961.1; BAW29693.1; KKG08483.1; KKG20308.1; KKH45573.1; KKH99665.1; MCC4765576.1; MCC4771663.1; MDD3248503.1; MDD3318089.1; MDY9928167.1; WIM42499.1; WP_048041152.1	K18555 [4]; K21919 [17]		cytoplasmic [21]
cluster_15061	28	0	0	NA	0	NA	NA	NA	0	NA	0	None	AAM07684.1; AKB18921.1; AKB23765.1; AKB30342.1; AKB38625.1; AKB45139.1; AKB48617.1; AKB49671.1; AKB60251.1; AKB76107.1; AKB76838.1; AKB83683.1; AKJ40288.1; AYK15015.1; BAW28374.1; HOW13386.1; KKG07575.1; KKG20010.1; KKH50677.1; KKH99839.1; MCC4767598.1; MCC4768860.1; MDD3245256.1; MDD3316382.1; MDD4522610.1; MDY9926885.1; WIM44273.1; WP_011032986.1	K16786 [28]		cytoplasmicmembrane [28]
cluster_15071	23	0	0	NA	0	NA	NA	NA	0	NA	0	None	AAM06444.1; AKB29367.1; AKB37560.1; AKB60908.1; AKB62854.1; AKB77628.1; AKB77629.1; AKB80213.1; HOW13249.1; HOW13250.1; HOW14397.1; KKG07483.1; KKG19514.1; KKG23137.1; KKH46533.1; KKH97979.1; MCC4770866.1; MCC4771730.1; MDY9924967.1; WIM43611.1; WIM44865.1; WP_011032287.1; WP_011033601.1	K03406 [16]; K06595 [7]		cytoplasmicmembrane [23]
cluster_15072	27	0	0	NA	0	NA	NA	NA	0	NA	0	None	AAM07395.1; AKB17224.1; AKB23955.1; AKB30109.1; AKB38372.1; AKB45184.1; AKB48665.1; AKB49716.1; AKB60420.1; AKB73776.1; AKB77011.1; AKB83640.1; AKJ40247.1; AYK14892.1; BAW28237.1; HOW13754.1; KKG13166.1; KKG19697.1; KKH48995.1; KKH95629.1; MCC4766058.1; MCC4769017.1; MDD3246772.1; MDD4521388.1; MDY9927968.1; WIM44115.1; WP_011032816.1	K04773 [27]		cytoplasmicmembrane [25]; unknown [2]
cluster_15081	31	0	0	NA	0	NA	NA	NA	0	NA	0	None	AAM07502.1; AKB17471.1; AKB24030.1; AKB30240.1; AKB38509.1; AKB45239.1; AKB48724.1; AKB49862.1; AKB49873.1; AKB60499.1; AKB75994.1; AKB77092.1; AKB83480.1; AKJ39088.1; AKJ39098.1; AYK14539.1; BAW29076.1; HOW14532.1; KKG11142.1; KKG23505.1; KKH50197.1; KKH92619.1; MCC4766004.1; MCC4769098.1; MDD3247706.1; MDD3316899.1; MDD4521926.1; MDD4523933.1; MDY9927390.1; WIM44039.1; WP_011032734.1	K02124 [31]		cytoplasmicmembrane [31]
cluster_15082	25	0	0	NA	0	NA	NA	NA	0	NA	0	None	AAM05914.1; AKB18037.1; AKB25247.1; AKB29240.1; AKB37413.1; AKB43654.1; AKB47105.1; AKB50967.1; AKB61507.1; AKB74563.1; AKB79030.1; AKB81101.1; AKJ38282.1; AYK16102.1; BAW30045.1; KKG10738.1; KKG24109.1; KKH46670.1; KKH93398.1; MCC4765426.1; MCC4772150.1; MDD3247288.1; MDY9925026.1; WIM45053.1; WP_048038613.1	K26818 [25]		cytoplasmic [25]
cluster_15085	24	0	0	NA	0	NA	NA	NA	0	NA	0	None	AAM07550.1; AKB30197.1; AKB38468.1; AKB43195.1; AKB46672.1; AKB50108.1; AKB60533.1; AKB75959.1; AKB77143.1; AKB83226.1; AKJ39949.1; AYK14461.1; HOW15745.1; KKG13214.1; KKG24771.1; KKH46760.1; MCC4767864.1; MCC4769137.1; MDD3248219.1; MDD3316125.1; MDD4523804.1; MDY9924997.1; WIM44006.1; WP_011032699.1	K15256 [24]		cytoplasmic [20]; unknown [4]
cluster_15087	28	0	0	NA	0	NA	NA	NA	0	NA	0	None	AAM06711.1; AKB18643.1; AKB24832.1; AKB28989.1; AKB37143.1; AKB44299.1; AKB47785.1; AKB51802.1; AKB61818.1; AKB74814.1; AKB78101.1; AKB81625.1; AKJ37267.1; AYK13817.1; BAW29840.1; HOW15290.1; KKG11083.1; KKG21084.1; KKH45386.1; KKH94131.1; MCC4765143.1; MCC4769605.1; MDD3248321.1; MDD3317169.1; MDD4523592.1; MDY9927746.1; WIM42716.1; WP_048036652.1	K10977 [28]		cytoplasmic [24]; unknown [4]
cluster_15091	11	0	0	NA	0	NA	NA	NA	0	NA	0	None	AAM05396.1; AKB25185.1; AKB51451.1; AKB78252.1; AKB80883.1; AKJ38062.1; AYK13990.1; BAW29662.1; KKH48774.1; MCC4768711.1; MDY9925414.1	NA		cytoplasmic [11]
cluster_15093	27	0	0	NA	0	NA	NA	NA	0	NA	0	None	AAM04856.1; AKB20075.1; AKB28234.1; AKB36090.1; AKB44448.1; AKB47949.1; AKB50751.1; AKB62034.1; AKB74145.1; AKB79256.1; AKB81013.1; AKJ38081.1; AYK16479.1; BAW30068.1; HOW14145.1; KKG08488.1; KKG20303.1; KKH48942.1; KKH94155.1; MCC4768242.1; MCC4772068.1; MDD3245631.1; MDD3316729.1; MDD4523210.1; MDY9928156.1; WIM42488.1; WP_011034454.1	K07572 [27]		cytoplasmic [27]
cluster_15096	16	0	0	NA	0	NA	NA	NA	0	NA	0	None	AAM05085.1; AAM06212.1; AKB18228.1; AKB28213.1; AKB28969.1; AKB36113.1; AKB37185.1; AKB44094.1; AKB47580.1; AKB51202.1; AKB51203.1; AKJ38022.1; KKG10304.1; KKG24657.1; KKH50564.1; MCC4768477.1	K01535 [16]		cytoplasmicmembrane [16]
cluster_15099	25	0	0	NA	0	NA	NA	NA	0	NA	0	None	AAM05449.1; AKB18275.1; AKB25315.1; AKB28475.1; AKB36660.1; AKB43564.1; AKB47015.1; AKB51812.1; AKB61397.1; AKB75281.1; AKB81636.1; AKJ37252.1; HOW15123.1; KKG08758.1; KKG22767.1; KKH47319.1; KKH96866.1; MCC4765339.1; MCC4770425.1; MDD3246350.1; MDD3316930.1; MDD4523860.1; MDY9924913.1; WIM43094.1; WP_015413123.1	NA		cytoplasmicmembrane [25]
cluster_15100	22	0	0	NA	0	NA	NA	NA	0	NA	0	None	AAM06074.1; AKB18594.1; AKB29520.1; AKB37708.1; AKB44688.1; AKB48209.1; AKB51567.1; AKB61385.1; AKB74978.1; AKB78232.1; AKB81553.1; AKJ37412.1; AYK16165.1; BAW30106.1; HOW15205.1; MCC4766528.1; MCC4771007.1; MDD3247339.1; MDD3318276.1; MDD4522937.1; MDY9924987.1; WP_011035097.1	K14205 [22]		cytoplasmicmembrane [22]
cluster_15108	25	0	0	NA	0	NA	NA	NA	0	NA	0	None	AAM06958.1; AKB19565.1; AKB25879.1; AKB27787.1; AKB37782.1; AKB44897.1; AKB48409.1; AKB60761.1; AKB77429.1; AKB83112.1; AKJ38692.1; AYK15691.1; BAW30537.1; HOW14206.1; KKG09329.1; KKG21919.1; KKH45953.1; KKH98414.1; MCC4767767.1; MCC4771556.1; MDD3246455.1; MDD4523324.1; MDY9925920.1; WIM43761.1; WP_011032446.1	K22224 [25]		cytoplasmic [25]
cluster_15111	43	0	0	NA	0	NA	NA	NA	0	NA	0	None	AAM04444.1; AAM07213.1; AKB17709.1; AKB24154.1; AKB24162.1; AKB29761.1; AKB29929.1; AKB38046.1; AKB38189.1; AKB43262.1; AKB45284.1; AKB46742.1; AKB48799.1; AKB49822.1; AKB50047.1; AKB60593.1; AKB62457.1; AKB73908.1; AKB77220.1; AKB79745.1; AKB83291.1; AKB83531.1; AKJ39044.1; AKJ39891.1; AYK14421.1; BAW29143.1; KKG07320.1; KKG10731.1; KKG24019.1; KKG24117.1; KKH46106.1; KKH46662.1; KKH95090.1; MCC4766345.1; MCC4772134.1; MDD3246100.1; MDD3246107.1; MDD3317672.1; MDD4523565.1; WIM42062.1; WIM43946.1; WP_011032637.1; WP_011034018.1	K00193 [43]		cytoplasmic [43]
cluster_15112	14	0	0	NA	0	NA	NA	NA	0	NA	0	None	AAM03896.1; AKB26398.1; AKB27093.1; AKB46106.1; AKB49511.1; AKB62884.1; AKB73428.1; AKB80234.1; AKJ39396.1; AYK14665.1; HOW14415.1; MDD3248148.1; WIM44841.1; WP_015411972.1	NA		cytoplasmicmembrane [14]
cluster_15113	19	0	0	NA	0	NA	NA	NA	0	NA	0	None	AAM05332.1; AKB19476.1; AKB26317.1; AKB28591.1; AKB36823.1; AKB42525.1; AKB52627.1; AKB61220.1; AKB75349.1; AKB78437.1; AKB80722.1; AKJ39492.1; AYK15337.1; BAW28746.1; MCC4766887.1; MDD3248460.1; MDD4522247.1; WIM43272.1; WP_011035245.1	NA		cytoplasmic [10]; unknown [9]
cluster_1512	28	0	0	NA	0	NA	NA	NA	0	NA	0	None	AAM05369.1; AKB18623.1; AKB24855.1; AKB28556.1; AKB36791.1; AKB43464.1; AKB46924.1; AKB51743.1; AKB61799.1; AKB75230.1; AKB78073.1; AKB81602.1; AKJ38114.1; AYK14080.1; BAW29556.1; HOW15401.1; KKG12521.1; KKG21061.1; KKH45435.1; KKH98817.1; MCC4765591.1; MCC4769583.1; MDD3246370.1; MDD3317193.1; MDD4524179.1; MDY9927116.1; WIM42740.1; WP_226987614.1	K01953 [28]		cytoplasmic [7]; unknown [21]
cluster_15120	10	0	0	NA	0	NA	NA	NA	0	NA	0	None	AKB26729.1; AKB27248.1; AKB29167.1; AKB29222.1; AKB34602.1; AKB37050.1; AKB37109.1; AKB37269.1; AKB37632.1; AKB82383.1	K07489 [10]		cytoplasmic [9]; unknown [1]
cluster_1513	27	0	0	NA	0	NA	NA	NA	0	NA	0	None	AAM04175.1; AKB19256.1; AKB26164.1; AKB27370.1; AKB35266.1; AKB44795.1; AKB48312.1; AKB52339.1; AKB62633.1; AKB79962.1; AKB82382.1; AKJ40067.1; AYK14806.1; BAW28139.1; HOW14438.1; KKG11103.1; KKG19635.1; KKH48162.1; KKH94833.1; MCC4766516.1; MCC4770100.1; MDD3246289.1; MDD3316355.1; MDD4522210.1; MDY9927523.1; WIM41885.1; WP_011033829.1	K02614 [27]		cytoplasmic [27]
cluster_1515	28	0	0	NA	0	NA	NA	NA	0	NA	0	None	AAM04699.1; AKB19695.1; AKB24287.1; AKB27668.1; AKB35646.1; AKB43869.1; AKB47306.1; AKB50728.1; AKB62274.1; AKB74026.1; AKB77534.1; AKB80624.1; AKJ37581.1; AYK15736.1; BAW30484.1; HOW13799.1; KKG10049.1; KKG22120.1; KKH47826.1; KKH96731.1; MCC4766658.1; MCC4771127.1; MDD3248035.1; MDD3317258.1; MDD4521776.1; MDY9927706.1; WIM42173.1; WP_226987590.1	K13038 [28]		cytoplasmic [28]
cluster_15152	32	0	0	NA	0	NA	NA	NA	0	NA	0	None	AAM04326.1; AKB19364.1; AKB26059.1; AKB27509.1; AKB28890.1; AKB35409.1; AKB37260.1; AKB44935.1; AKB48448.1; AKB52212.1; AKB62533.1; AKB75846.1; AKB79825.1; AKB82282.1; AKB83806.1; AKJ39009.1; AYK15481.1; BAW27987.1; HOW15273.1; KKG07623.1; KKG24886.1; KKH49815.1; KKH94481.1; MCC4765979.1; MCC4769966.1; MDD3247854.1; MDD3316607.1; MDY9927737.1; WIM41988.1; WIM43837.1; WP_011032529.1; WP_011033937.1	K02040 [32]		cytoplasmicmembrane [32]
cluster_15160	26	0	0	NA	0	NA	NA	NA	0	NA	0	None	AAM07244.1; AKB17682.1; AKB24116.1; AKB29961.1; AKB38220.1; AKB43229.1; AKB46706.1; AKB50077.1; AKB60564.1; AKB73883.1; AKB77190.1; AKB83258.1; AKJ39918.1; AYK14447.1; BAW29117.1; KKG09552.1; KKG19828.1; KKH46245.1; KKH99940.1; MCC4769196.1; MDD3246071.1; MDD3316109.1; MDD4522568.1; MDY9927416.1; WIM43978.1; WP_155395174.1	K05803 [6]; K09667 [20]		cytoplasmic [22]; unknown [4]
cluster_15163	27	0	0	NA	0	NA	NA	NA	0	NA	0	None	AAM07425.1; AKB17419.1; AKB30289.1; AKB38572.1; AKB45203.1; AKB48683.1; AKB49751.1; AKB60446.1; AKB73751.1; AKB77042.1; AKB83607.1; AKJ40208.1; AYK14870.1; BAW28214.1; HOW13407.1; KKG11645.1; KKG19685.1; KKH48984.1; KKH95640.1; MCC4766040.1; MCC4769043.1; MDD3246742.1; MDD3317052.1; MDD4521408.1; MDY9928071.1; WIM44936.1; WP_226987729.1	K23683 [27]		cytoplasmicmembrane [27]
cluster_15172	23	0	0	NA	0	NA	NA	NA	0	NA	0	None	AAM07000.1; AKB25270.1; AKB27155.1; AKB30477.1; AKB35502.1; AKB35750.1; AKB35871.1; AKB35903.1; AKB37264.1; AKB37266.1; AKB38758.1; AKB38775.1; AKB43906.1; AKB45096.1; AKB46559.1; AKB47344.1; AKB52257.1; AKB62094.1; AKJ37891.1; AKJ38663.1; AKJ39477.1; MCC4767553.1; WP_011034594.1	K00986 [23]		cytoplasmic [19]; unknown [4]
cluster_15180	27	0	0	NA	0	NA	NA	NA	0	NA	0	None	AAM04356.1; AKB19397.1; AKB27540.1; AKB35442.1; AKB44793.1; AKB48310.1; AKB50521.1; AKB62503.1; AKB73919.1; AKB79793.1; AKB82123.1; AKJ39781.1; AYK15508.1; BAW27956.1; HOW14961.1; KKG07984.1; KKG23780.1; KKH49528.1; KKH98299.1; MCC4766514.1; MCC4770262.1; MDD3247784.1; MDD3317625.1; MDD4522643.1; MDY9927548.1; WIM42018.1; WP_011033971.1	K02995 [27]		cytoplasmic [27]
cluster_15182	15	0	0	NA	0	NA	NA	NA	0	NA	0	None	AAM04777.1; AKB19648.1; AKB62212.1; AKB74207.1; AKB79459.1; HOW15945.1; KKG09165.1; KKG21991.1; KKH47663.1; KKH95991.1; MCC4770013.1; MDD3247368.1; MDY9924936.1; WIM42313.1; WP_011034271.1	K14940 [15]		cytoplasmic [15]
cluster_15195	11	0	0	NA	0	NA	NA	NA	0	NA	0	None	AAM05435.1; AKB18538.1; AKB25274.1; AKB28159.1; AKB36173.1; AKB49149.1; AKB51277.1; AKB75647.1; AKJ37318.1; MCC4765244.1; MDD3248489.1	K02588 [11]		cytoplasmic [8]; unknown [3]
cluster_15199	17	0	0	NA	0	NA	NA	NA	0	NA	0	None	AAM07661.1; AKB23785.1; AKB30315.1; AKB45449.1; AKB48927.1; AKB49652.1; AKB76086.1; AKB76863.1; AKB83703.1; AKJ40308.1; KKG12858.1; KKH50657.1; KKH99820.1; MCC4767623.1; MCC4768881.1; MDD3248299.1; MDY9926863.1	K22221 [17]		cytoplasmic [2]; cytoplasmicmembrane [15]
cluster_15203	14	0	0	NA	0	NA	NA	NA	0	NA	0	None	AAM06442.1; AKB29369.1; AKB37562.1; AKB60910.1; AKB77631.1; HOW13252.1; KKG10381.1; KKG19516.1; KKH99750.1; MCC4771728.1; MDD3248712.1; MDY9924969.1; WIM43609.1; WP_011032285.1	K09156 [14]		cytoplasmic [11]; unknown [3]
cluster_1523	27	0	0	NA	0	NA	NA	NA	0	NA	0	None	AAM03551.1; AKB20199.1; AKB26637.1; AKB26787.1; AKB34664.1; AKB45761.1; AKB49237.1; AKB52768.1; AKB63125.1; AKB76420.1; AKB80507.1; AKB83980.1; AKJ40566.1; AYK15265.1; BAW28657.1; HOW16018.1; KKG12957.1; KKG20485.1; KKH49984.1; KKH93066.1; MCC4768159.1; MCC4769693.1; MDD3246672.1; MDD3316876.1; MDY9927655.1; WIM44605.1; WP_015411788.1	K01880 [27]		cytoplasmic [27]
cluster_15233	26	0	0	NA	0	NA	NA	NA	0	NA	0	None	AAM04072.1; AKB19087.1; AKB27265.1; AKB35156.1; AKB44968.1; AKB48480.1; AKB52441.1; AKB62731.1; AKB73614.1; AKB80073.1; AKB82399.1; AKJ39152.1; AYK14604.1; BAW29005.1; HOW13433.1; KKG10906.1; KKG23915.1; KKH46124.1; KKH95400.1; MCC4766436.1; MCC4770193.1; MDD3246190.1; MDD3316009.1; MDY9925360.1; WIM41793.1; WP_011033734.1	K03892 [15]; K22043 [1]		cytoplasmic [25]; unknown [1]
cluster_15236	14	0	0	NA	0	NA	NA	NA	0	NA	0	None	AKB43201.1; AKB46678.1; AKB50103.1; AKB62235.1; AKB83231.1; AKJ39945.1; AYK14457.1; BAW29104.1; HOW15587.1; MCC4767859.1; MDD3316121.1; MDD4522554.1; WIM42292.1; WP_048036956.1	K14091 [14]		cytoplasmic [14]
cluster_15240	11	0	0	NA	0	NA	NA	NA	0	NA	0	None	AAM07822.1; AKB42387.1; AKB45891.1; AKB52824.1; AKB76620.1; AKB83935.1; BAW28430.1; MCC4767971.1; MDD3317505.1; MDD4521561.1; MDY9928097.1	NA		cytoplasmic [8]; cytoplasmicmembrane [3]
cluster_15244	12	0	0	NA	0	NA	NA	NA	0	NA	0	None	AAM04174.1; AKB44796.1; AKB48313.1; AKJ40068.1; HOW14439.1; KKG11102.1; KKG19636.1; KKH48163.1; KKH94834.1; MCC4766517.1; MDD3316356.1; MDD4522206.1	K00587 [11]; K16168 [1]		cytoplasmicmembrane [12]
cluster_15285	42	0	0	NA	0	NA	NA	NA	0	NA	0	None	AAM05274.1; AAM05277.1; AKB18291.1; AKB28041.1; AKB36258.1; AKB43996.1; AKB47475.1; AKB50927.1; AKB50928.1; AKB61473.1; AKB61475.1; AKB74427.1; AKB74429.1; AKB78849.1; AKB78851.1; AKB81520.1; AKB81521.1; AKJ37526.1; AYK16080.1; AYK16081.1; BAW30019.1; HOW15240.1; HOW15242.1; KKG10671.1; KKG10673.1; KKG24166.1; KKH48370.1; KKH48372.1; KKH95078.1; KKH97878.1; MCC4767235.1; MCC4772099.1; MCC4772101.1; MDD3247313.1; MDD3248101.1; MDD3317440.1; MDY9925844.1; MDY9925846.1; WIM43021.1; WIM43023.1; WP_011035010.1; WP_011035012.1	NA		cytoplasmicmembrane [42]
cluster_15302	13	0	0	NA	0	NA	NA	NA	0	NA	0	None	AAM05886.1; AAM06551.1; AKB18041.1; AKB28072.1; AKB36292.1; AKB43016.1; AKB46509.1; AKB50537.1; AKJ39797.1; MCC4767281.1; MCC4770937.1; MDD3247088.1; MDY9926209.1	K03972 [13]		cytoplasmic [9]; cytoplasmicmembrane [1]; unknown [3]
cluster_15315	25	0	0	NA	0	NA	NA	NA	0	NA	0	None	AAM05992.1; AAM07960.1; AKB16891.1; AKB23497.1; AKB37500.1; AKB42331.1; AKB51769.1; AKB73288.1; AKB79148.1; AKJ38328.1; AYK16372.1; BAW28560.1; BAW29593.1; KKG10117.1; KKG25177.1; KKH47519.1; KKH96518.1; MCC4766818.1; MCC4771826.1; MDD3247572.1; MDD4524060.1; MDD4524137.1; MDY9925794.1; MDY9926243.1; WIM44514.1	NA		cytoplasmic [11]; extracellular [5]; unknown [9]
cluster_1532	13	0	0	NA	0	NA	NA	NA	0	NA	0	None	AAM05804.1; AKB18162.1; AKB28176.1; AKB44121.1; AKB47616.1; AKB61611.1; AKB74650.1; AKJ38358.1; AYK15459.1; KKH94424.1; MCC4767381.1; MDD3245717.1; MDY9926895.1	K01153 [13]		cytoplasmic [11]; unknown [2]
cluster_15331	13	0	0	NA	0	NA	NA	NA	0	NA	0	None	AKB17834.1; AKB50318.1; AKB60874.1; AKB82012.1; AYK15712.1; BAW30512.1; MCC4770921.1; MDD3247068.1; MDD3316071.1; MDD4522162.1; MDY9926223.1; WIM43641.1; WP_011032321.1	K07322 [3]; K09155 [10]		cytoplasmic [13]
cluster_15332	14	0	0	NA	0	NA	NA	NA	0	NA	0	None	AKB60137.1; AKB76123.1; AKB76686.1; AYK15564.1; BAW30672.1; KKG09270.1; KKG24326.1; KKH49585.1; KKH94298.1; MCC4768739.1; MDD3245375.1; MDY9926381.1; WIM44389.1; WP_011033106.1	NA		cellwall [2]; cytoplasmic [10]; unknown [2]
cluster_15337	24	0	0	NA	0	NA	NA	NA	0	NA	0	None	AKB77767.1; AKJ38555.1; AKJ38556.1; AYK16273.1; AYK16274.1; BAW29432.1; HOW13342.1; KKG10202.1; KKG23265.1; KKH46939.1; KKH97673.1; MCC4765679.1; MCC4765680.1; MCC4769440.1; MCC4769441.1; MDD3315866.1; MDD3317445.1; MDD3317447.1; MDD4522580.1; MDD4522581.1; MDY9927003.1; MDY9927004.1; WIM43505.1; WP_011032182.1	NA		cytoplasmic [23]; unknown [1]
cluster_15344	26	0	0	NA	0	NA	NA	NA	0	NA	0	None	AAM04117.1; AKB17300.1; AKB27315.1; AKB35203.1; AKB45031.1; AKB48532.1; AKB52394.1; AKB62698.1; AKB73697.1; AKB80028.1; AKB82456.1; AKJ40014.1; AYK14579.1; BAW29039.1; HOW13466.1; KKG09721.1; KKG23873.1; KKH47977.1; KKH92248.1; MCC4768111.1; MCC4770150.1; MDD3246235.1; MDD3317293.1; MDD4523848.1; MDY9925521.1; WP_226987565.1	NA		cytoplasmic [8]; cytoplasmicmembrane [4]; unknown [14]
cluster_15361	12	0	0	NA	0	NA	NA	NA	0	NA	0	None	AKB49654.1; AKB60271.1; AKB76859.1; AKB83701.1; AKJ40306.1; KKG12860.1; KKH50659.1; KKH99822.1; MDD3248301.1; MDD3317491.1; WIM44253.1; WP_011032967.1	NA		cytoplasmicmembrane [1]; unknown [11]
cluster_1537	14	0	0	NA	0	NA	NA	NA	0	NA	0	None	AAM06427.1; AKB29384.1; AKB37577.1; AKB60925.1; AKB77648.1; HOW13267.1; KKG10366.1; KKG19531.1; KKH99735.1; MCC4771713.1; MDD3246898.1; MDY9927928.1; WIM43594.1; WP_011032269.1	NA		cytoplasmic [7]; unknown [7]
cluster_15373	28	0	0	NA	0	NA	NA	NA	0	NA	0	None	AAM07969.1; AKB16885.1; AKB23491.1; AKB26745.1; AKB34619.1; AKB42325.1; AKB45829.1; AKB49292.1; AKB60007.1; AKB73281.1; AKB76504.1; AKB80600.1; AKJ37146.1; AYK15191.1; BAW28566.1; HOW14853.1; KKG10124.1; KKG25183.1; KKH47525.1; KKH96524.1; MCC4768202.1; MCC4771978.1; MDD3247564.1; MDD3317110.1; MDD4521544.1; MDY9925131.1; WIM44520.1; WP_048039564.1	K02316 [28]		cytoplasmic [28]
cluster_15375	34	0	0	NA	0	NA	NA	NA	0	NA	0	None	AAM07582.1; AKB18977.1; AKB23833.1; AKB30169.1; AKB38439.1; AKB45483.1; AKB48959.1; AKB49617.1; AKB60306.1; AKB76046.1; AKB76900.1; AKB78281.1; AKB83734.1; AKJ40339.1; AYK14973.1; BAW28327.1; HOW15647.1; KKG08385.1; KKG12775.1; KKG20060.1; KKG21102.1; KKH45366.1; KKH50626.1; KKH92327.1; KKH99788.1; MCC4767655.1; MCC4768919.1; MCC4770388.1; MDD3247980.1; MDD3315909.1; MDD4521763.1; MDY9926824.1; WIM44218.1; WP_048041296.1	K03389 [34]		cytoplasmic [34]
cluster_15391	28	0	0	NA	0	NA	NA	NA	0	NA	0	None	AAM05682.1; AKB18468.1; AKB25130.1; AKB28814.1; AKB37055.1; AKB44084.1; AKB47569.1; AKB51424.1; AKB61674.1; AKB75248.1; AKB78773.1; AKB81320.1; AKJ37605.1; AYK15974.1; BAW30164.1; HOW15811.1; KKG13089.1; KKG22533.1; KKH45659.1; KKH96029.1; MCC4768003.1; MCC4770060.1; MDD3245999.1; MDD3248117.1; MDD4523423.1; MDY9924687.1; WIM42845.1; WP_011034821.1	NA		cytoplasmic [21]; unknown [7]
cluster_15417	28	0	0	NA	0	NA	NA	NA	0	NA	0	None	AAM06512.1; AKB17846.1; AKB25767.1; AKB29336.1; AKB37512.1; AKB45071.1; AKB48578.1; AKB52051.1; AKB60862.1; AKB75473.1; AKB77589.1; AKB82235.1; AKJ38946.1; AYK14269.1; BAW29333.1; HOW13223.1; KKG07880.1; KKG19475.1; KKH45880.1; KKH92950.1; MCC4768148.1; MCC4770909.1; MDD3247056.1; MDD3317895.1; MDD4521603.1; MDY9926235.1; WIM43654.1; WP_015411053.1	NA		cytoplasmic [23]; unknown [5]
cluster_1544	28	0	0	NA	0	NA	NA	NA	0	NA	0	None	AAM03519.1; AKB20225.1; AKB26664.1; AKB30665.1; AKB38964.1; AKB45733.1; AKB49209.1; AKB52942.1; AKB63152.1; AKB76393.1; AKB80533.1; AKB84009.1; AKJ40604.1; AYK15242.1; BAW28629.1; HOW14483.1; KKG12929.1; KKG20512.1; KKH50084.1; KKH97493.1; MCC4765184.1; MCC4770760.1; MDD3246700.1; MDD4521875.1; MDD4522961.1; MDY9927325.1; WIM44582.1; WP_011033308.1	K15553 [28]		cytoplasmic [2]; cytoplasmicmembrane [3]; unknown [23]
cluster_15447	28	0	0	NA	0	NA	NA	NA	0	NA	0	None	AAM03575.1; AKB20172.1; AKB26618.1; AKB26809.1; AKB34689.1; AKB45655.1; AKB49124.1; AKB49383.1; AKB63107.1; AKB76440.1; AKB80486.1; AKB82883.1; AKJ39581.1; AYK15283.1; BAW28677.1; HOW14904.1; KKG11527.1; KKG20892.1; KKH50995.1; KKH99195.1; MCC4765268.1; MCC4769712.1; MDD3246645.1; MDD3316275.1; MDD4523097.1; MDY9927633.1; WIM44626.1; WP_011033354.1	K07398 [28]		cytoplasmic [23]; unknown [5]
cluster_15451	29	0	0	NA	0	NA	NA	NA	0	NA	0	None	AAM04695.1; AKB19699.1; AKB24292.1; AKB27674.1; AKB35652.1; AKB43862.1; AKB47301.1; AKB50732.1; AKB62279.1; AKB74031.1; AKB77530.1; AKB79966.1; AKB80628.1; AKJ37426.1; AYK15732.1; BAW30489.1; HOW13803.1; KKG10045.1; KKG22123.1; KKH47822.1; KKH96735.1; MCC4766653.1; MCC4771123.1; MDD3246552.1; MDD3317263.1; MDD4521770.1; MDY9927710.1; WIM45004.1; WP_048037226.1	K12960 [29]		cytoplasmic [29]
cluster_15453	28	0	0	NA	0	NA	NA	NA	0	NA	0	None	AAM04823.1; AKB17917.1; AKB25666.1; AKB28416.1; AKB35999.1; AKB44335.1; AKB47840.1; AKB50394.1; AKB62182.1; AKB74065.1; AKB79393.1; AKB81766.1; AKJ37643.1; AYK14007.1; BAW29638.1; HOW13476.1; KKG09205.1; KKG22048.1; KKH47704.1; KKH95324.1; MCC4766141.1; MCC4771407.1; MDD3247762.1; MDD3316484.1; MDD4522879.1; MDY9926473.1; WIM42341.1; WP_011034302.1	K08975 [28]		cytoplasmicmembrane [28]
cluster_15458	28	0	0	NA	0	NA	NA	NA	0	NA	0	None	AAM05367.1; AKB18622.1; AKB24857.1; AKB28558.1; AKB36793.1; AKB44506.1; AKB48014.1; AKB51222.1; AKB61798.1; AKB75231.1; AKB78387.1; AKB81581.1; AKJ38137.1; AYK16457.1; BAW30302.1; HOW15399.1; KKG10663.1; KKG22897.1; KKH48362.1; KKH94263.1; MCC4767034.1; MCC4769582.1; MDD3246369.1; MDD3317196.1; MDD4523944.1; MDY9927114.1; WIM42742.1; WP_011034714.1	K23264 [28]		cytoplasmic [28]
cluster_15468	11	0	0	NA	0	NA	NA	NA	0	NA	0	None	AAM06423.1; AKB29387.1; AKB37580.1; AKB43451.1; AKB46911.1; AKB52015.1; AKB77653.1; AKB82257.1; AKJ38980.1; AYK13924.1; MCC4765603.1	K02034 [11]		cytoplasmicmembrane [11]
cluster_15469	27	0	0	NA	0	NA	NA	NA	0	NA	0	None	AAM06583.1; AKB17511.1; AKB25822.1; AKB27825.1; AKB37818.1; AKB44431.1; AKB47932.1; AKB51688.1; AKB60819.1; AKB74017.1; AKB79542.1; AKB82042.1; AKJ38202.1; AYK15644.1; BAW30589.1; HOW14544.1; KKG07829.1; KKG21850.1; KKH48054.1; KKH97792.1; MCC4768234.1; MCC4771491.1; MDD3317182.1; MDD4523668.1; MDY9926184.1; WIM43707.1; WP_011032389.1	K03671 [27]		cytoplasmic [27]
cluster_15471	28	0	0	NA	0	NA	NA	NA	0	NA	0	None	AAM06679.1; AKB17962.1; AKB24619.1; AKB27986.1; AKB36204.1; AKB44551.1; AKB48064.1; AKB50475.1; AKB61067.1; AKB75158.1; AKB77862.1; AKB80684.1; AKJ37184.1; AYK14122.1; BAW29502.1; HOW16053.1; KKG12197.1; KKG25051.1; KKH51007.1; KKH95921.1; MCC4766764.1; MCC4768644.1; MDD3247839.1; MDD3316841.1; MDD4523906.1; MDY9927171.1; WIM43415.1; WP_048040169.1	K13713 [28]		cytoplasmic [28]
cluster_15475	27	0	0	NA	0	NA	NA	NA	0	NA	0	None	AAM07415.1; AKB23968.1; AKB30125.1; AKB38390.1; AKB45201.1; AKB48681.1; AKB49732.1; AKB60436.1; AKB73761.1; AKB77028.1; AKB83624.1; AKJ40231.1; AYK14878.1; BAW28223.1; HOW13400.1; KKG11655.1; KKG19675.1; KKH48974.1; KKH95650.1; MCC4766042.1; MCC4769033.1; MDD3246755.1; MDD3317129.1; MDD4521401.1; MDY9928081.1; WIM44099.1; WP_011032800.1	K09779 [27]		cytoplasmicmembrane [27]
cluster_15478	28	0	0	NA	0	NA	NA	NA	0	NA	0	None	AAM07863.1; AKB16977.1; AKB23587.1; AKB30577.1; AKB38866.1; AKB45671.1; AKB49139.1; AKB49368.1; AKB60071.1; AKB73398.1; AKB76583.1; AKB82896.1; AKJ39594.1; AYK15048.1; BAW28410.1; HOW14177.1; KKG08656.1; KKG24956.1; KKH49336.1; KKI00415.1; MCC4765253.1; MCC4770581.1; MDD3245838.1; MDD3315985.1; MDD4523580.1; MDY9925104.1; WIM44458.1; WP_048039578.1	K02433 [28]		cytoplasmic [28]
cluster_15483	28	0	0	NA	0	NA	NA	NA	0	NA	0	None	AAM06230.1; AKB18417.1; AKB24588.1; AKB29259.1; AKB37430.1; AKB43386.1; AKB46849.1; AKB51896.1; AKB61009.1; AKB74430.1; AKB77782.1; AKB83009.1; AKJ38546.1; AYK14169.1; BAW29439.1; HOW13349.1; KKG09091.1; KKG23582.1; KKH46935.1; KKH98516.1; MCC4765674.1; MCC4769429.1; MDD3245654.1; MDD3316909.1; MDD4524080.1; MDY9927015.1; WIM43498.1; WP_011032176.1	K22699 [28]		cytoplasmic [13]; unknown [15]
cluster_1549	24	0	0	NA	0	NA	NA	NA	0	NA	0	None	AAM04137.1; AKB17322.1; AKB26195.1; AKB27335.1; AKB35223.1; AKB52373.1; AKB62676.1; AKB73677.1; AKB80009.1; AKB82476.1; AKJ39981.1; AYK14562.1; HOW15315.1; KKG11884.1; KKG19604.1; KKH48136.1; KKH92786.1; MCC4768267.1; MCC4770131.1; MDD3246254.1; MDD3316030.1; MDD4524048.1; WIM41845.1; WP_011033790.1	K02032 [24]		cytoplasmicmembrane [24]
cluster_15524	112	0	0	NA	0	NA	NA	NA	0	NA	0	None	AAM03711.1; AAM04440.1; AAM05192.1; AAM06730.1; AAM07073.1; AKB16872.1; AKB16907.1; AKB17135.1; AKB17142.1; AKB17291.1; AKB17371.1; AKB17625.1; AKB17924.1; AKB17986.1; AKB18051.1; AKB18272.1; AKB18398.1; AKB18734.1; AKB19153.1; AKB19196.1; AKB19453.1; AKB19560.1; AKB19675.1; AKB19948.1; AKB19968.1; AKB20008.1; AKB24922.1; AKB26236.1; AKB42280.1; AKB49258.1; AKB49262.1; AKB49931.1; AKB50287.1; AKB50743.1; AKB50768.1; AKB50938.1; AKB51109.1; AKB51240.1; AKB51287.1; AKB51947.1; AKB52019.1; AKB52326.1; AKB52954.1; AKB73521.1; AKB73651.1; AKB73671.1; AKB74250.1; AKB74263.1; AKB74470.1; AKB74561.1; AKB74861.1; AKB74904.1; AKB74916.1; AKB75091.1; AKB75107.1; AKB75180.1; AKB75299.1; AKB75400.1; AKB75652.1; AKB75861.1; AKB75961.1; AKB76270.1; AKB76313.1; AKB76321.1; AKB76694.1; AKB77027.1; AKB77111.1; AKB77113.1; AKB77604.1; AKB77613.1; AKB77724.1; AKB77909.1; AKB77922.1; AKB78224.1; AKB78246.1; AKB78354.1; AKB79333.1; AKB79435.1; AKB80069.1; AKB80367.1; AYK16256.1; AYK16321.1; AYK16386.1; AYK16415.1; KKG08076.1; KKG08714.1; KKG11794.1; KKG13137.1; KKH46359.1; KKH47091.1; KKH48129.1; KKH50612.1; KKH95467.1; KKH95653.1; MCC4768715.1; MCC4770217.1; MCC4770656.1; MCC4770751.1; MCC4771401.1; MCC4771828.1; MDD3245651.1; MDD3246001.1; MDD3246418.1; MDD3246449.1; MDD3247700.1; MDD3247945.1; MDD3248477.1; MDD3248686.1; MDY9926319.1; MDY9927683.1; WIM43692.1; WP_048036549.1	K07496 [112]		cytoplasmic [107]; unknown [5]
cluster_15544	31	0	0	NA	0	NA	NA	NA	0	NA	0	None	AAM03796.1; AAM07768.1; AAM07974.1; AKB17124.1; AKB23697.1; AKB26441.1; AKB27013.1; AKB34920.1; AKB45363.1; AKB48833.1; AKB49453.1; AKB62923.1; AKB73464.1; AKB80276.1; AKB82639.1; AKJ39169.1; AYK14637.1; BAW28964.1; HOW13643.1; KKG12820.1; KKG23093.1; KKH46487.1; KKH97935.1; MCC4768411.1; MCC4769891.1; MDD3247896.1; MDD3315917.1; MDD4524095.1; MDY9925657.1; WIM44803.1; WP_011033541.1	NA		cytoplasmicmembrane [31]
cluster_15547	11	0	0	NA	0	NA	NA	NA	0	NA	0	None	AAM07512.1; AKB17483.1; AKB24049.1; AKB30230.1; AKB38499.1; AKB75983.1; KKG11131.1; KKG24745.1; KKH50186.1; KKH92608.1; MDD3248579.1	K14084 [11]		cytoplasmic [5]; unknown [6]
cluster_15548	17	0	0	NA	0	NA	NA	NA	0	NA	0	None	AAM07092.1; AKB17805.1; AKB24209.1; AKB29866.1; AKB38138.1; AKB60639.1; AKB75490.1; AKB77277.1; KKG07395.1; KKG21705.1; KKH50926.1; KKH92720.1; MCC4769369.1; MDD3246170.1; MDY9925773.1; WIM43896.1; WP_048041324.1	K10535 [16]		cytoplasmic [5]; unknown [12]
cluster_15553	12	0	0	NA	0	NA	NA	NA	0	NA	0	None	AAM04582.1; AAM05657.1; AKB19718.1; AKB25201.1; AKB29586.1; AKB43512.1; AKB46964.1; AKB51944.1; AKB73970.1; AKJ38619.1; MCC4765542.1; MDD3246587.1	K08217 [12]		cytoplasmicmembrane [12]
cluster_15560	26	0	0	NA	0	NA	NA	NA	0	NA	0	None	AAM04139.1; AKB17324.1; AKB26193.1; AKB27337.1; AKB35225.1; AKB44476.1; AKB47980.1; AKB52371.1; AKB62674.1; AKB73675.1; AKB80007.1; AKB82478.1; AKJ39983.1; AYK14560.1; HOW15317.1; KKG11886.1; KKG19606.1; KKH48138.1; KKH92788.1; MCC4768269.1; MCC4770129.1; MDD3246256.1; MDD3316028.1; MDD4524050.1; WIM41847.1; WP_011033792.1	K02034 [26]		cytoplasmicmembrane [26]
cluster_1557	14	0	0	NA	0	NA	NA	NA	0	NA	0	None	AAM03889.1; AKB27087.1; AKB62889.1; AKB73434.1; AKB80240.1; KKG12845.1; KKG23118.1; KKH46512.1; KKH97962.1; MCC4771754.1; MDD3248142.1; MDY9925687.1; WIM44836.1; WP_011033573.1	NA		cytoplasmic [8]; unknown [6]
cluster_15571	23	0	0	NA	0	NA	NA	NA	0	NA	0	None	AAM06099.1; AKB28209.1; AKB36117.1; AKB43337.1; AKB43667.1; AKB46795.1; AKB47118.1; AKB51579.1; AKB78459.1; AKB81542.1; AKJ38220.1; AYK13906.1; BAW29742.1; HOW15927.1; KKG10451.1; KKG19392.1; KKH45714.1; KKH97828.1; MCC4765413.1; MCC4765444.1; MCC4770321.1; MDD3317681.1; MDY9924818.1	K01738 [23]		cytoplasmic [10]; unknown [13]
cluster_15572	19	0	0	NA	0	NA	NA	NA	0	NA	0	None	AAM04901.1; AKB28273.1; AKB36051.1; AKB44071.1; AKB47556.1; AKB50568.1; AKB74703.1; AKB79296.1; AKB81872.1; AKJ38231.1; KKG08530.1; KKG20262.1; KKH48901.1; KKH97635.1; MCC4768019.1; MCC4771785.1; MDD3245592.1; MDD4522822.1; MDY9925396.1	K09017 [19]		cytoplasmic [19]
cluster_15574	10	0	0	NA	0	NA	NA	NA	0	NA	0	None	AKB27609.1; AKB27619.1; AKB28753.1; AKB28852.1; AKB28865.1; AKB29002.1; AKB35511.1; AKB35743.1; AKB36102.1; AKB45105.1	K07489 [4]		unknown [10]
cluster_15588	28	0	0	NA	0	NA	NA	NA	0	NA	0	None	AAM06677.1; AKB17963.1; AKB24621.1; AKB27987.1; AKB36205.1; AKB44553.1; AKB48066.1; AKB50473.1; AKB61069.1; AKB74856.1; AKB77864.1; AKB80682.1; AKJ37186.1; AYK14121.1; BAW29504.1; HOW15996.1; KKG12195.1; KKG25052.1; KKH51005.1; KKH95920.1; MCC4766766.1; MCC4768645.1; MDD3247946.1; MDD3316842.1; MDD4523907.1; MDY9927169.1; WIM43413.1; WP_011032096.1	K00762 [28]		cytoplasmic [28]
cluster_15603	28	0	0	NA	0	NA	NA	NA	0	NA	0	None	AAM07245.1; AKB17681.1; AKB24115.1; AKB29962.1; AKB38221.1; AKB43228.1; AKB46705.1; AKB50078.1; AKB60563.1; AKB73882.1; AKB77189.1; AKB83257.1; AKJ39919.1; AYK14448.1; BAW29116.1; HOW14641.1; KKG09553.1; KKG19827.1; KKH46246.1; KKH99941.1; MCC4767834.1; MCC4769194.1; MDD3246070.1; MDD3316110.1; MDD4522567.1; MDY9927414.1; WIM43979.1; WP_048038999.1	K17830 [28]		cytoplasmic [18]; unknown [10]
cluster_15605	104	0	0	NA	0	NA	NA	NA	0	NA	0	None	AAM03510.1; AAM03511.1; AAM03512.1; AAM03513.1; AKB20229.1; AKB20231.1; AKB20232.1; AKB26668.1; AKB26669.1; AKB26670.1; AKB26671.1; AKB26672.1; AKB30659.1; AKB30660.1; AKB30661.1; AKB38957.1; AKB38958.1; AKB38959.1; AKB38960.1; AKB45726.1; AKB45727.1; AKB45728.1; AKB45729.1; AKB49203.1; AKB49204.1; AKB49205.1; AKB52946.1; AKB52948.1; AKB52949.1; AKB63156.1; AKB63157.1; AKB63158.1; AKB76386.1; AKB76387.1; AKB76388.1; AKB76389.1; AKB80537.1; AKB80538.1; AKB80539.1; AKB84014.1; AKB84015.1; AKB84016.1; AKJ40608.1; AKJ40609.1; AKJ40610.1; AKJ40611.1; AYK15236.1; AYK15237.1; AYK15238.1; AYK16379.1; BAW28622.1; BAW28623.1; BAW28624.1; BAW28625.1; HOW14476.1; HOW14477.1; HOW14478.1; HOW14479.1; KKG12922.1; KKG12923.1; KKG12924.1; KKG12925.1; KKG20516.1; KKG20517.1; KKG20518.1; KKG20519.1; KKH50077.1; KKH50079.1; KKH50080.1; KKH97497.1; KKH97498.1; KKH97499.1; KKH97500.1; MCC4765188.1; MCC4765189.1; MCC4765190.1; MCC4765191.1; MCC4770764.1; MCC4770765.1; MCC4770766.1; MCC4770767.1; MDD3246704.1; MDD3246705.1; MDD3246706.1; MDD3246707.1; MDD3316260.1; MDD3316261.1; MDD3316262.1; MDD4521553.1; MDD4521554.1; MDD4521555.1; MDD4521556.1; MDY9927318.1; MDY9927319.1; MDY9927320.1; MDY9927321.1; WIM44577.1; WIM44578.1; WIM44579.1; WIM44957.1; WP_011033301.1; WP_011033302.1; WP_011033303.1; WP_011033304.1	K03215 [104]		cytoplasmic [104]
cluster_15625	11	0	0	NA	0	NA	NA	NA	0	NA	0	None	AAM05436.1; AKB18539.1; AKB25273.1; AKB28160.1; AKB36172.1; AKB49150.1; AKB51278.1; AKB75648.1; AKJ37317.1; MCC4765243.1; MDD3248490.1	K02591 [11]		cytoplasmic [9]; unknown [2]
cluster_15630	17	0	0	NA	0	NA	NA	NA	0	NA	0	None	AKB23641.1; AKB30510.1; AKB38798.1; AKB60107.1; AKB76288.1; AKB76634.1; HOW15841.1; KKG09303.1; KKH47189.1; KKI00380.1; MCC4770622.1; MDD3245415.1; MDD3317514.1; MDD4521570.1; MDY9928086.1; WIM44421.1; WP_011033139.1	NA		cellwall [2]; cytoplasmic [2]; unknown [13]
cluster_15631	26	0	0	NA	0	NA	NA	NA	0	NA	0	None	AAM07954.1; AKB16893.1; AKB23503.1; AKB26752.1; AKB34630.1; AKB42336.1; AKB45840.1; AKB49306.1; AKB60015.1; AKB73290.1; AKB76512.1; AKB80617.1; AKJ37156.1; AYK16371.1; BAW28558.1; HOW14862.1; KKG10115.1; KKG25175.1; KKH47517.1; MCC4768215.1; MCC4771986.1; MDD3247574.1; MDD3318243.1; MDY9925792.1; WIM44954.1; WP_011033234.1	K14441 [5]; K22704 [21]		cytoplasmic [14]; cytoplasmicmembrane [12]
cluster_15639	28	0	0	NA	0	NA	NA	NA	0	NA	0	None	AAM06408.1; AKB19808.1; AKB25719.1; AKB29400.1; AKB37593.1; AKB44920.1; AKB48432.1; AKB52196.1; AKB60931.1; AKB74551.1; AKB77664.1; AKB82268.1; AKJ38993.1; AYK14245.1; BAW29354.1; HOW13275.1; KKG10360.1; KKG20249.1; KKH45828.1; KKH99728.1; MCC4767744.1; MCC4771706.1; MDD3246887.1; MDD3317928.1; MDD4522762.1; MDY9927935.1; WIM43586.1; WP_011032263.1	K22226 [28]		cytoplasmic [28]
cluster_1566	33	0	0	NA	0	NA	NA	NA	0	NA	0	None	AAM03659.1; AKB17003.1; AKB26550.1; AKB26888.1; AKB34769.1; AKB42507.1; AKB46008.1; AKB52644.1; AKB61680.1; AKB63027.1; AKB73388.1; AKB78795.1; AKB80396.1; AKB82796.1; AKJ39470.1; AYK15351.1; BAW28769.1; HOW13917.1; HOW15525.1; KKG11460.1; KKG22982.1; KKH46384.1; KKH94400.1; MCC4766867.1; MCC4769782.1; MDD3245848.1; MDD3317845.1; MDD4522229.1; MDY9926588.1; WIM42838.1; WIM44700.1; WP_011033439.1; WP_011034815.1	K06863 [33]		cytoplasmic [31]; unknown [2]
cluster_15666	17	0	0	NA	0	NA	NA	NA	0	NA	0	None	AKB19206.1; AKB29526.1; AKB35770.1; AKB37741.1; AKB48920.1; AKB51468.1; AKB73572.1; AKB83072.1; AYK13995.1; MCC4767616.1; MDD3317354.1; MDD3317649.1; MDY9927065.1; WIM42912.1; WIM42913.1; WP_226987624.1; WP_226987625.1	K01400 [8]; K08777 [9]		cytoplasmic [9]; unknown [8]
cluster_15674	21	0	0	NA	0	NA	NA	NA	0	NA	0	None	AKB61533.1; AKB78915.1; AKB82516.1; AYK15412.1; AYK15934.1; BAW28837.1; HOW15368.1; KKG08718.1; KKG13067.1; KKG21512.1; KKH46612.1; KKH92884.1; KKH93615.1; MCC4772023.1; MDD3247244.1; MDD3316068.1; MDD3316153.1; MDD4523497.1; MDY9925156.1; WIM45051.1; WP_011034955.1	K19877 [5]		cytoplasmic [17]; unknown [4]
cluster_15698	11	0	0	NA	0	NA	NA	NA	0	NA	0	None	AKB45110.1; AKB75707.1; AKB83325.1; KKG21030.1; KKH47219.1; KKH47422.1; MDD3317558.1; MDD4521498.1; MDD4522992.1; WIM43919.1; WP_157858604.1	K09690 [11]		cytoplasmicmembrane [11]
cluster_15700	10	0	0	NA	0	NA	NA	NA	0	NA	0	None	AAM05605.1; AKB18340.1; AKB24532.1; AKB28699.1; AKB36923.1; AKB74498.1; AKB77729.1; KKG10811.1; KKG21520.1; MDD3247118.1	K03498 [10]		cytoplasmicmembrane [10]
cluster_15725	32	0	0	NA	0	NA	NA	NA	0	NA	0	None	AAM03953.1; AAM06491.1; AAM06493.1; AAM07381.1; AKB17870.1; AKB27136.1; AKB28498.1; AKB28834.1; AKB29677.1; AKB29681.1; AKB29688.1; AKB29698.1; AKB35031.1; AKB36631.1; AKB37073.1; AKB44660.1; AKB48180.1; AKB51398.1; AKB62269.1; AKB80888.1; AKJ37974.1; KKG07939.1; KKG12032.1; KKG21096.1; KKG22431.1; KKG24197.1; KKH49005.1; KKH95621.1; MDD3318106.1; MDD4524129.1; WIM43675.1; WP_011032358.1	K19345 [1]; K20932 [31]		cytoplasmic [5]; extracellular [7]; unknown [20]
cluster_15726	12	0	0	NA	0	NA	NA	NA	0	NA	0	None	AAM05237.1; AKB24883.1; AKB28653.1; AKB36888.1; AKB51650.1; AKB78219.1; AKJ38006.1; KKG24577.1; MCC4771167.1; MDY9927804.1; WIM45068.1; WP_226987774.1	K00806 [12]		cytoplasmic [12]
cluster_1573	27	0	0	NA	0	NA	NA	NA	0	NA	0	None	AAM04907.1; AKB20029.1; AKB24430.1; AKB28279.1; AKB36043.1; AKB43784.1; AKB47233.1; AKB50574.1; AKB62077.1; AKB74709.1; AKB79303.1; AKB81866.1; AKJ37920.1; AYK14035.1; HOW15638.1; KKG08536.1; KKG22275.1; KKH48895.1; KKH97628.1; MCC4766704.1; MCC4771779.1; MDD3245586.1; MDD3318322.1; MDD4522828.1; MDY9927276.1; WIM42447.1; WP_011034410.1	K00385 [9]; K23976 [18]		cytoplasmic [27]
cluster_15737	18	0	0	NA	0	NA	NA	NA	0	NA	0	None	AAM03677.1; AKB26906.1; AKB34804.1; AKB42786.1; AKB52590.1; AKB82604.1; AKJ39190.1; AYK14623.1; AYK14624.1; BAW28984.1; BAW28985.1; KKG11442.1; KKH93308.1; MCC4765863.1; MDD3315933.1; MDY9926568.1; WIM44718.1; WP_011033457.1	K23255 [18]		cytoplasmic [12]; unknown [6]
cluster_1574	27	0	0	NA	0	NA	NA	NA	0	NA	0	None	AAM04939.1; AKB18208.1; AKB24465.1; AKB28462.1; AKB36675.1; AKB44206.1; AKB47697.1; AKB50601.1; AKB62109.1; AKB74133.1; AKB79331.1; AKB81833.1; AKJ38334.1; AYK15828.1; BAW30358.1; HOW15569.1; KKG12327.1; KKG22301.1; KKH45136.1; KKH95477.1; MCC4766293.1; MCC4771336.1; MDD3245641.1; MDD3317364.1; MDY9927306.1; WIM42417.1; WP_011034381.1	K03243 [27]		cytoplasmic [27]
cluster_15741	23	0	0	NA	0	NA	NA	NA	0	NA	0	None	AAM07396.1; AKB17223.1; AKB30110.1; AKB38373.1; AKB45185.1; AKB48666.1; AKB49717.1; AKB60421.1; AKB73775.1; AKB77012.1; AKB83639.1; AKJ40246.1; HOW13753.1; KKG13167.1; KKG19696.1; KKH48994.1; KKH95630.1; MCC4766057.1; MCC4769018.1; MDD3246771.1; MDY9927967.1; WIM44114.1; WP_011032815.1	K01875 [23]		cytoplasmic [23]
cluster_15755	27	0	0	NA	0	NA	NA	NA	0	NA	0	None	AAM07429.1; AKB17424.1; AKB30283.1; AKB38566.1; AKB45228.1; AKB48704.1; AKB49756.1; AKB60450.1; AKB75931.1; AKB77046.1; AKB83603.1; AKJ40201.1; AYK14865.1; BAW28209.1; HOW13411.1; KKG12710.1; KKG24798.1; KKH46735.1; KKH92560.1; MCC4766016.1; MCC4769047.1; MDD3246737.1; MDD3317057.1; MDD4521413.1; MDY9928066.1; WIM44086.1; WP_011032786.1	K00231 [13]; K02293 [14]		cytoplasmic [16]; unknown [11]
cluster_15756	28	0	0	NA	0	NA	NA	NA	0	NA	0	None	AAM07812.1; AKB18800.1; AKB23649.1; AKB30516.1; AKB38804.1; AKB42392.1; AKB45896.1; AKB52827.1; AKB60100.1; AKB76296.1; AKB76626.1; AKB83932.1; AKJ40532.1; AYK15068.1; BAW28433.1; HOW14154.1; KKG07503.1; KKG24982.1; KKH47182.1; KKI00388.1; MCC4767974.1; MCC4770615.1; MDD3245421.1; MDD3317508.1; MDD4521564.1; MDY9928093.1; WIM44430.1; WP_011033149.1	K02962 [28]		cytoplasmic [28]
cluster_15761	11	0	0	NA	0	NA	NA	NA	0	NA	0	None	AAM06768.1; AKB49893.1; AKB78502.1; AKB83452.1; AKJ39121.1; AYK14315.1; BAW29265.1; MCC4765955.1; MCC4771669.1; MDD3318252.1; MDY9927867.1	NA		cytoplasmic [11]
cluster_15766	43	0	0	NA	0	NA	NA	NA	0	NA	0	None	AAM05146.1; AAM05937.1; AKB18013.1; AKB19942.1; AKB25271.1; AKB25272.1; AKB28031.1; AKB36248.1; AKB44269.1; AKB47758.1; AKB50983.1; AKB61486.1; AKB61932.1; AKB74770.1; AKB75075.1; AKB78984.1; AKB79161.1; AKB81507.1; AYK14615.1; AYK16091.1; BAW28994.1; BAW30033.1; HOW14706.1; HOW15238.1; KKG10233.1; KKG11796.1; KKG20615.1; KKG22791.1; KKH48741.1; KKH50420.1; KKH96894.1; KKH99433.1; MCC4765078.1; MCC4771586.1; MCC4772087.1; MDD3245505.1; MDD3247178.1; MDY9925800.1; MDY9926707.1; WIM42575.1; WIM43010.1; WP_011034999.1; WP_048036985.1	K00936 [2]; K07678 [41]		cytoplasmicmembrane [41]; unknown [2]
cluster_15770	42	0	0	NA	0	NA	NA	NA	0	NA	0	None	AAM05957.1; AKB18751.1; AKB24257.1; AKB29492.1; AKB37682.1; AKB42779.1; AKB44739.1; AKB46268.1; AKB48255.1; AKB52094.1; AKB52598.1; AKB61877.1; AKB74195.1; AKB79054.1; AKB81933.1; AKB82598.1; AKJ38448.1; AKJ39183.1; AYK15766.1; BAW30449.1; HOW14621.1; HOW15409.1; KKG10714.1; KKG10716.1; KKG20326.1; KKG20369.1; KKH49738.1; KKH49740.1; KKH96951.1; KKH96953.1; MCC4765869.1; MCC4766461.1; MCC4771817.1; MCC4771818.1; MDD3247173.1; MDD3247175.1; MDD3316592.1; MDD4522323.1; MDY9928119.1; MDY9928121.1; WIM42639.1; WP_011034618.1	NA		cytoplasmic [8]; cytoplasmicmembrane [1]; extracellular [1]; unknown [32]
cluster_15781	13	0	0	NA	0	NA	NA	NA	0	NA	0	None	AAM03921.1; AKB26270.1; AKB27112.1; AKB43882.1; AKB47317.1; AKB51665.1; AKB75495.1; AKJ37972.1; KKG08710.1; KKG21504.1; KKH46604.1; MCC4766672.1; MDD3245679.1	NA		cytoplasmic [3]; unknown [10]
cluster_15787	27	0	0	NA	0	NA	NA	NA	0	NA	0	None	AAM07964.1; AKB16890.1; AKB23496.1; AKB26749.1; AKB34623.1; AKB42330.1; AKB45834.1; AKB49301.1; AKB60012.1; AKB73285.1; AKB76508.1; AKB80605.1; AKJ37151.1; AYK16373.1; BAW28561.1; HOW14858.1; KKG10119.1; KKG25178.1; KKH47520.1; KKH96519.1; MCC4768208.1; MCC4771983.1; MDD3247570.1; MDD4524136.1; MDY9925795.1; WIM44515.1; WP_011033237.1	K18210 [27]		cytoplasmicmembrane [27]
cluster_15792	18	0	0	NA	0	NA	NA	NA	0	NA	0	None	AAM06662.1; AKB17975.1; AKB24633.1; AKB24635.1; AKB28000.1; AKB36218.1; AKB61081.1; AKB75384.1; AKB77876.1; KKG07713.1; KKG25065.1; KKH45203.1; KKH94714.1; MCC4768656.1; MDD3245553.1; MDY9927156.1; WIM43401.1; WP_011032085.1	K09667 [6]; K19360 [7]; K20480 [5]		cytoplasmic [18]
cluster_15811	29	0	0	NA	0	NA	NA	NA	0	NA	0	None	AAM07079.1; AKB17795.1; AKB24221.1; AKB29855.1; AKB38127.1; AKB42944.1; AKB46430.1; AKB49989.1; AKB60651.1; AKB75501.1; AKB77287.1; AKB83353.1; AKJ38850.1; AYK14373.1; BAW29199.1; HOW14804.1; KKG07408.1; KKG21718.1; KKH50914.1; KKH92708.1; MCC4767095.1; MCC4769357.1; MDD3248368.1; MDD3316852.1; MDD3317904.1; MDD4523224.1; MDY9925479.1; WIM43881.1; WP_015411227.1	K00174 [29]		cytoplasmic [3]; extracellular [11]; unknown [15]
cluster_15829	14	0	0	NA	0	NA	NA	NA	0	NA	0	None	AAM04435.1; AAM05506.1; AKB26255.1; AKB28295.1; AKB29770.1; AKB36699.1; AKB38055.1; AKB45277.1; AKB48806.1; AKB49838.1; AKB75017.1; AKJ39062.1; MCC4768623.1; MDD3245773.1	NA		cytoplasmic [9]; unknown [5]
cluster_15833	28	0	0	NA	0	NA	NA	NA	0	NA	0	None	AAM05118.1; AKB19969.1; AKB25534.1; AKB27900.1; AKB37890.1; AKB43549.1; AKB47001.1; AKB51768.1; AKB61905.1; AKB75456.1; AKB79080.1; AKB81036.1; AKJ37799.1; AYK13814.1; BAW29846.1; HOW15233.1; KKG08783.1; KKG19427.1; KKH49070.1; KKI00478.1; MCC4765480.1; MCC4770742.1; MDD3246893.1; MDD3316715.1; MDD4523843.1; MDY9926675.1; WIM42598.1; WP_011034563.1	NA		cytoplasmic [16]; unknown [12]
cluster_15837	20	0	0	NA	0	NA	NA	NA	0	NA	0	None	AAM05514.1; AKB28303.1; AKB36707.1; AKB44843.1; AKB50715.1; AKB62848.1; AKB74991.1; AKB80185.1; AKJ39312.1; KKG08713.1; KKG21508.1; KKH46608.1; KKH93611.1; MCC4770861.1; MDD3245675.1; MDD3247405.1; MDD3317813.1; MDY9925722.1; WIM44875.1; WP_011033612.1	K03427 [20]		cytoplasmic [20]
cluster_15844	28	0	0	NA	0	NA	NA	NA	0	NA	0	None	AAM06518.1; AKB17842.1; AKB25771.1; AKB29341.1; AKB37516.1; AKB45078.1; AKB48584.1; AKB52054.1; AKB60866.1; AKB75692.1; AKB77585.1; AKB82232.1; AKJ38943.1; AYK14272.1; BAW29330.1; HOW13219.1; KKG07874.1; KKG20453.1; KKH45884.1; KKH92956.1; MCC4768602.1; MCC4770913.1; MDD3247061.1; MDD3316752.1; MDD4521600.1; MDY9926231.1; WIM43650.1; WP_011032329.1	K05030 [1]; K07114 [23]; K16257 [3]		cytoplasmic [3]; cytoplasmicmembrane [25]
cluster_15846	29	0	0	NA	0	NA	NA	NA	0	NA	0	None	AAM07588.1; AKB18971.1; AKB23826.1; AKB30163.1; AKB38433.1; AKB44880.1; AKB48392.1; AKB52155.1; AKB60300.1; AKB76052.1; AKB76894.1; AKB83125.1; AKJ38704.1; AYK15626.1; BAW30607.1; HOW15650.1; KKG08379.1; KKG20054.1; KKH50632.1; KKH99794.1; MCC4767782.1; MCC4768913.1; MDD3247989.1; MDD3316619.1; MDD4521760.1; MDD4522144.1; MDY9926830.1; WIM44224.1; WP_011032936.1	NA		cytoplasmic [24]; unknown [5]
cluster_1585	10	0	0	NA	0	NA	NA	NA	0	NA	0	None	AAM05547.1; AKB36751.1; AKB48863.1; AKB49791.1; AKB51244.1; AKB83567.1; AKB83824.1; AKJ40166.1; KKG20840.1; MCC4768324.1	K02015 [10]		cytoplasmicmembrane [10]
cluster_15873	14	0	0	NA	0	NA	NA	NA	0	NA	0	None	AKB45372.1; AKB74610.1; AKB75316.1; AKB75318.1; AKB77812.1; AKB82976.1; BAW29459.1; MCC4768402.1; MCC4771616.1; MDD3247608.1; MDY9924668.1; MDY9926734.1; WIM42555.1; WP_011034522.1	K07075 [14]		cytoplasmic [14]
cluster_15883	30	0	0	NA	0	NA	NA	NA	0	NA	0	None	AAM06130.1; AAM06324.1; AAM06670.1; AKB17969.1; AKB24626.1; AKB27992.1; AKB36210.1; AKB44577.1; AKB48093.1; AKB50440.1; AKB61074.1; AKB75394.1; AKB77870.1; AKB80656.1; AKJ37216.1; AYK14117.1; BAW29508.1; HOW15993.1; KKG11951.1; KKG25057.1; KKH45590.1; KKH95915.1; MCC4766567.1; MCC4768650.1; MDD3245561.1; MDD3316845.1; MDD4522035.1; MDY9927164.1; WIM43408.1; WP_011032091.1	K03154 [28]		cytoplasmic [30]
cluster_15898	41	0	0	NA	0	NA	NA	NA	0	NA	0	None	AAM04728.1; AAM07301.1; AKB19080.1; AKB19682.1; AKB27638.1; AKB30010.1; AKB35573.1; AKB38272.1; AKB42655.1; AKB46148.1; AKB52285.1; AKB60537.1; AKB74258.1; AKB77151.1; AKB79524.1; AKB82310.1; AYK15426.1; BAW28048.1; HOW15552.1; KKG12575.1; KKG12715.1; KKG19797.1; KKG22107.1; KKG24804.1; KKH46729.1; KKH47751.1; KKH92555.1; KKI00213.1; MCC4768462.1; MCC4769151.1; MCC4771064.1; MCC4772055.1; MDD3246298.1; MDD3248229.1; MDD4522192.1; MDD4522451.1; MDY9925239.1; MDY9925581.1; MDY9926504.1; WIM44000.1; WP_015411319.1	NA		cytoplasmic [28]; extracellular [2]; unknown [11]
cluster_15911	27	0	0	NA	0	NA	NA	NA	0	NA	0	None	AAM03640.1; AKB16993.1; AKB26563.1; AKB26874.1; AKB34755.1; AKB42847.1; AKB46331.1; AKB52612.1; AKB63042.1; AKB76332.1; AKB80415.1; AKB82821.1; AKJ39512.1; AYK16389.1; BAW28730.1; HOW15106.1; KKG11471.1; KKG20831.1; KKH46373.1; KKH94389.1; MCC4767167.1; MCC4769766.1; MDD3245456.1; MDD4521753.1; MDY9926605.1; WIM44684.1; WP_011033424.1	K03638 [27]		cytoplasmic [26]; unknown [1]
cluster_15915	23	0	0	NA	0	NA	NA	NA	0	NA	0	None	AAM04280.1; AKB19331.1; AKB25144.1; AKB27464.1; AKB35363.1; AKB43835.1; AKB47273.1; AKB50419.1; AKB62112.1; AKB75882.1; AKB79198.1; AKB81815.1; AKJ38383.1; AYK15461.1; AYK15824.1; HOW15566.1; KKG10179.1; KKG20343.1; MCC4766625.1; MDD3246996.1; MDD4522264.1; WIM42413.1; WP_011034377.1	K16868 [23]		cytoplasmic [15]; unknown [8]
cluster_15917	15	0	0	NA	0	NA	NA	NA	0	NA	0	None	AAM04664.1; AKB19770.1; AKB27707.1; AKB35687.1; AKB44649.1; AKB48171.1; AKB50314.1; AKB74244.1; AKB77473.1; AKB82008.1; AKJ39721.1; HOW15363.1; KKG21418.1; MCC4768348.1; MDD4522167.1	K02031 [15]		cytoplasmicmembrane [15]
cluster_15918	25	0	0	NA	0	NA	NA	NA	0	NA	0	None	AAM04760.1; AKB19663.1; AKB25580.1; AKB29422.1; AKB37615.1; AKB44384.1; AKB47891.1; AKB51774.1; AKB62229.1; AKB74287.1; AKB79479.1; AKB81703.1; HOW15592.1; KKG09232.1; KKG22079.1; KKH47738.1; KKI00226.1; MCC4766195.1; MCC4769997.1; MDD3246636.1; MDD3317065.1; MDD4522592.1; MDY9926067.1; WIM42296.1; WP_011034254.1	NA		cytoplasmic [25]
cluster_15920	28	0	0	NA	0	NA	NA	NA	0	NA	0	None	AAM05080.1; AKB18089.1; AKB25021.1; AKB28370.1; AKB35944.1; AKB43726.1; AKB47179.1; AKB51137.1; AKB61768.1; AKB74515.1; AKB78331.1; AKB81145.1; AKJ37392.1; AYK16037.1; BAW29972.1; HOW15780.1; KKG10312.1; KKG24650.1; KKH50572.1; KKH93004.1; MCC4767452.1; MCC4770517.1; MDD3246424.1; MDD3317223.1; MDD4523444.1; MDY9925069.1; WIM45039.1; WP_011034744.1	K01689 [28]		cytoplasmic [28]
cluster_15927	28	0	0	NA	0	NA	NA	NA	0	NA	0	None	AAM05816.1; AKB18172.1; AKB25345.1; AKB28191.1; AKB36145.1; AKB44459.1; AKB47960.1; AKB50374.1; AKB61622.1; AKB74392.1; AKB78610.1; AKB81068.1; AKJ39634.1; AYK16460.1; BAW30220.1; HOW15222.1; KKG08697.1; KKG21491.1; KKH45293.1; KKH96292.1; MCC4768252.1; MCC4769662.1; MDD3245705.1; MDD3318101.1; MDD4523718.1; MDY9925783.1; WIM42886.1; WP_011034869.1	K07142 [28]		cytoplasmic [28]
cluster_1593	35	0	0	NA	0	NA	NA	NA	0	NA	0	None	AAM06539.1; AKB17826.1; AKB17828.1; AKB25782.1; AKB25784.1; AKB27874.1; AKB35707.1; AKB44639.1; AKB48161.1; AKB50323.1; AKB60883.1; AKB60885.1; AKB75675.1; AKB75677.1; AKB77571.1; AKB82019.1; AKJ39710.1; AYK15706.1; BAW30518.1; HOW13205.1; KKG07861.1; KKG20465.1; KKH50323.1; KKH92968.1; MCC4768358.1; MCC4770928.1; MDD3247075.1; MDD3247077.1; MDD3316077.1; MDD4522154.1; MDY9926217.1; WIM43633.1; WIM43635.1; WP_011032313.1; WP_011032315.1	K07725 [2]		cytoplasmic [35]
cluster_15937	33	0	0	NA	0	NA	NA	NA	0	NA	0	None	AAM06808.1; AKB18299.1; AKB24751.1; AKB26452.1; AKB28789.1; AKB37030.1; AKB42776.1; AKB46267.1; AKB50687.1; AKB52600.1; AKB61321.1; AKB73478.1; AKB75123.1; AKB78514.1; AKB80811.1; AKB82596.1; AKJ38179.1; AKJ39182.1; HOW13630.1; HOW14623.1; KKG12807.1; KKG13023.1; KKG19383.1; KKG23080.1; KKH46473.1; KKH47113.1; KKH93785.1; MCC4770294.1; MDD3247434.1; MDD3316945.1; MDY9924901.1; WIM43181.1; WP_015413181.1	K19286 [33]		cytoplasmic [32]; unknown [1]
cluster_15940	17	0	0	NA	0	NA	NA	NA	0	NA	0	None	AAM07096.1; AKB17809.1; AKB24205.1; AKB29870.1; AKB38142.1; AKB42953.1; AKB46439.1; AKB50631.1; AKB75486.1; AKJ38862.1; HOW14247.1; KKG07391.1; KKG21701.1; KKH50930.1; KKH92724.1; MCC4767086.1; MDD3246166.1	K12264 [16]; K19817 [1]		cytoplasmic [17]
cluster_15942	27	0	0	NA	0	NA	NA	NA	0	NA	0	None	AAM07320.1; AKB19129.1; AKB23891.1; AKB30032.1; AKB38296.1; AKB45518.1; AKB48991.1; AKB49582.1; AKB60345.1; AKB73836.1; AKB76938.1; AKB83774.1; AKJ40375.1; AYK14946.1; HOW14457.1; KKG13101.1; KKG19775.1; KKH46290.1; KKH95564.1; MCC4767689.1; MCC4768951.1; MDD3247725.1; MDD3318309.1; MDD4521359.1; MDY9926047.1; WIM44184.1; WP_011035257.1	K02927 [12]		cytoplasmic [27]
cluster_15943	10	0	0	NA	0	NA	NA	NA	0	NA	0	None	AAM07384.1; AKB23861.1; AKB30097.1; AKB36905.1; AKB38361.1; AKB49596.1; AKB62120.1; AKB76999.1; AKB81823.1; MDD4523829.1	K01990 [8]; K25152 [2]		cytoplasmic [2]; cytoplasmicmembrane [8]
cluster_1595	28	0	0	NA	0	NA	NA	NA	0	NA	0	None	AAM06667.1; AKB17972.1; AKB24629.1; AKB27996.1; AKB36214.1; AKB44573.1; AKB48089.1; AKB50447.1; AKB61078.1; AKB75388.1; AKB77873.1; AKB80660.1; AKJ37211.1; AYK16266.1; BAW29512.1; HOW13912.1; KKG07710.1; KKG25061.1; KKH45198.1; KKH94717.1; MCC4766615.1; MCC4768653.1; MDD3245557.1; MDD3316849.1; MDD4522039.1; MDY9927160.1; WIM45078.1; WP_011032087.1	K15527 [28]		cytoplasmic [7]; unknown [21]
cluster_15950	18	0	0	NA	0	NA	NA	NA	0	NA	0	None	AKB25592.1; AKB26296.1; AKB29791.1; AKB38078.1; AKB42875.1; AKB46364.1; AKB60701.1; AKB75555.1; AKB77336.1; AKB83400.1; AKJ38793.1; AYK16286.1; MCC4767143.1; MCC4769304.1; MDD3246493.1; MDY9925978.1; WIM43819.1; WP_015411185.1	K07464 [18]		cytoplasmic [18]
cluster_15951	28	0	0	NA	0	NA	NA	NA	0	NA	0	None	AAM04395.1; AKB19554.1; AKB25993.1; AKB27572.1; AKB35474.1; AKB43035.1; AKB46528.1; AKB52127.1; AKB62468.1; AKB75775.1; AKB79756.1; AKB82159.1; AKJ39812.1; AYK14768.1; BAW28077.1; HOW14334.1; KKG10541.1; KKG21308.1; KKH50848.1; KKH97184.1; MCC4767300.1; MCC4770231.1; MDD3248547.1; MDD3317829.1; MDD4523292.1; MDY9926328.1; WIM42051.1; WP_011034008.1	K00789 [19]		cytoplasmic [28]
cluster_15958	12	0	0	NA	0	NA	NA	NA	0	NA	0	None	AKB44859.1; AKB48372.1; AKB52136.1; AKB62384.1; AKJ38720.1; KKG10012.1; KKG20979.1; KKH91865.1; MCC4767802.1; MDD3246613.1; WIM42136.1; WP_011034093.1	NA		cytoplasmic [1]; cytoplasmicmembrane [11]
cluster_15974	28	0	0	NA	0	NA	NA	NA	0	NA	0	None	AAM07859.1; AKB16981.1; AKB23590.1; AKB30581.1; AKB38870.1; AKB42362.1; AKB45867.1; AKB52791.1; AKB60074.1; AKB73395.1; AKB76587.1; AKB83968.1; AKJ40504.1; AYK15050.1; BAW28414.1; HOW14174.1; KKG08659.1; KKG24959.1; KKH49333.1; KKI00412.1; MCC4767948.1; MCC4770585.1; MDD3245841.1; MDD3315988.1; MDD4521672.1; MDY9925100.1; WIM44455.1; WP_011033173.1	NA		cytoplasmic [28]
cluster_1599	23	0	0	NA	0	NA	NA	NA	0	NA	0	None	AAM07051.1; AKB19511.1; AKB24385.1; AKB29822.1; AKB38116.1; AKB42923.1; AKB46409.1; AKB49968.1; AKB60671.1; AKB75522.1; AKB77307.1; AKB83373.1; AKJ38828.1; AYK14354.1; BAW29221.1; HOW14780.1; MCC4767116.1; MCC4769335.1; MDD3246525.1; MDD3316703.1; MDY9926007.1; WIM43859.1; WP_011032551.1	K02977 [23]		cytoplasmic [23]
cluster_15992	27	0	0	NA	0	NA	NA	NA	0	NA	0	None	AAM04614.1; AKB19765.1; AKB24314.1; AKB29627.1; AKB37928.1; AKB45115.1; AKB48592.1; AKB52066.1; AKB62330.1; AKB74239.1; AKB79579.1; AKB82223.1; AKJ38933.1; AYK14279.1; BAW29320.1; HOW13832.1; KKG10026.1; KKG21423.1; KKH49649.1; KKH91880.1; MCC4768594.1; MCC4771170.1; MDD3247355.1; MDD4521592.1; MDY9927206.1; WIM42221.1; WP_011034160.1	K09717 [27]		cytoplasmic [27]
cluster_1600	28	0	0	NA	0	NA	NA	NA	0	NA	0	None	AAM07083.1; AKB17798.1; AKB24217.1; AKB29859.1; AKB38131.1; AKB42946.1; AKB46432.1; AKB49992.1; AKB60646.1; AKB75498.1; AKB77284.1; AKB83351.1; AKJ38853.1; AYK14376.1; BAW29197.1; HOW16016.1; KKG07403.1; KKG21713.1; KKH50919.1; KKH92713.1; MCC4767093.1; MCC4769361.1; MDD3246180.1; MDD3318177.1; MDD4523227.1; MDY9925781.1; WIM43887.1; WP_015411232.1	K00952 [28]		cytoplasmic [28]
cluster_16000	28	0	0	NA	0	NA	NA	NA	0	NA	0	None	AAM04513.1; AKB17579.1; AKB25934.1; AKB29710.1; AKB37997.1; AKB43148.1; AKB46625.1; AKB50155.1; AKB62406.1; AKB75821.1; AKB79693.1; AKB83183.1; AKJ38754.1; AYK15583.1; BAW30654.1; HOW15341.1; KKG08235.1; KKG23326.1; KKH49128.1; KKH95783.1; MCC4767912.1; MCC4771255.1; MDD3247631.1; MDD3316535.1; MDD4523160.1; MDY9926271.1; WIM42115.1; WP_011034071.1	K02933 [25]; K02940 [3]		cytoplasmic [28]
cluster_16008	14	0	0	NA	0	NA	NA	NA	0	NA	0	None	AKB25876.1; AKB27784.1; AKB37779.1; AKB44900.1; AKB48412.1; AKB52171.1; AKB77432.1; AKB83109.1; AKJ38689.1; KKG21916.1; MCC4767764.1; MCC4771553.1; MDD3317476.1; MDD4523327.1	K22221 [14]		cytoplasmic [12]; unknown [2]
cluster_16015	27	0	0	NA	0	NA	NA	NA	0	NA	0	None	AAM07034.1; AKB19495.1; AKB24370.1; AKB29806.1; AKB38101.1; AKB42907.1; AKB46394.1; AKB49953.1; AKB60686.1; AKB75538.1; AKB77322.1; AKB83388.1; AKJ38812.1; AYK14341.1; BAW29236.1; HOW14765.1; KKG11205.1; KKG21980.1; KKH50876.1; KKH98906.1; MCC4767131.1; MCC4769320.1; MDD3246510.1; MDD4522470.1; MDY9925992.1; WIM43844.1; WP_011032536.1	K16150 [4]; K16153 [23]		cytoplasmic [27]
cluster_16017	29	0	0	NA	0	NA	NA	NA	0	NA	0	None	AAM06797.1; AKB18617.1; AKB24594.1; AKB28806.1; AKB37046.1; AKB44771.1; AKB48290.1; AKB51882.1; AKB61020.1; AKB75054.1; AKB77791.1; AKB82996.1; AKJ38534.1; AYK16269.1; BAW29452.1; HOW15011.1; KKG12258.1; KKG22464.1; KKH49561.1; KKH50310.1; KKH98507.1; MCC4766492.1; MCC4769418.1; MDD3248166.1; MDD3317733.1; MDD4522279.1; MDY9924679.1; WIM43487.1; WP_011032165.1	K01365 [1]; K01366 [16]; K01371 [12]		extracellular [29]
cluster_16023	44	0	0	NA	0	NA	NA	NA	0	NA	0	None	AAM03529.1; AAM05647.1; AKB18342.1; AKB20217.1; AKB25074.1; AKB26656.1; AKB28629.1; AKB30673.1; AKB36864.1; AKB38973.1; AKB45741.1; AKB49217.1; AKB52934.1; AKB63143.1; AKB76402.1; AKB78010.1; AKB80525.1; AKB84000.1; AKJ40595.1; AYK15251.1; AYK16469.1; BAW28637.1; HOW14490.1; KKG12275.1; KKG12938.1; KKG20504.1; KKG22477.1; KKH45255.1; KKH50094.1; KKH96107.1; KKH97484.1; MCC4765176.1; MCC4769230.1; MCC4770752.1; MDD3246692.1; MDD3247144.1; MDD3317082.1; MDD3317099.1; MDD4521866.1; MDD4524182.1; MDY9926132.1; MDY9927333.1; WIM44589.1; WP_011033316.1	K01858 [44]		cytoplasmic [44]
cluster_16025	27	0	0	NA	0	NA	NA	NA	0	NA	0	None	AAM05836.1; AKB18188.1; AKB25330.1; AKB28114.1; AKB36325.1; AKB44117.1; AKB47599.1; AKB50875.1; AKB61585.1; AKB75181.1; AKB78589.1; AKB81168.1; AKJ37361.1; AYK15954.1; BAW30204.1; HOW14282.1; KKG08708.1; KKG21502.1; KKH45282.1; KKH93607.1; MCC4767386.1; MCC4769672.1; MDD3245682.1; MDD3316447.1; MDY9925829.1; WIM42926.1; WP_011034911.1	K03926 [27]		cytoplasmic [27]
cluster_1605	28	0	0	NA	0	NA	NA	NA	0	NA	0	None	AAM07499.1; AKB17468.1; AKB24027.1; AKB30243.1; AKB38512.1; AKB45236.1; AKB48721.1; AKB49859.1; AKB60496.1; AKB75997.1; AKB77089.1; AKB83483.1; AKJ39084.1; AYK14542.1; BAW29073.1; HOW14529.1; KKG11145.1; KKG23508.1; KKH50200.1; KKH92622.1; MCC4766007.1; MCC4769095.1; MDD3247703.1; MDD3316896.1; MDD4521929.1; MDY9927387.1; WIM44043.1; WP_015411353.1	K22227 [28]		cytoplasmic [4]; unknown [24]
cluster_16070	16	0	0	NA	0	NA	NA	NA	0	NA	0	None	AAM04220.1; AKB27411.1; AKB35310.1; AKB42643.1; AKB46136.1; AKB52297.1; AKB62599.1; AKB79915.1; AKB82323.1; AKJ40137.1; HOW14066.1; MCC4768450.1; MCC4771070.1; MDY9926510.1; WIM41926.1; WP_011033866.1	K00450 [14]; K04030 [2]		cytoplasmic [15]; unknown [1]
cluster_16079	14	0	0	NA	0	NA	NA	NA	0	NA	0	None	AAM05153.1; AKB29111.1; AKB36558.1; AKB51195.1; AKB61580.1; AKB79404.1; AKB81752.1; AKJ38404.1; HOW15618.1; KKG22034.1; MDD3247749.1; MDD4522657.1; WIM42932.1; WP_011034916.1	K16929 [14]		cytoplasmicmembrane [14]
cluster_16089	28	0	0	NA	0	NA	NA	NA	0	NA	0	None	AAM06888.1; AKB17524.1; AKB25833.1; AKB27812.1; AKB37806.1; AKB43324.1; AKB46782.1; AKB51678.1; AKB60810.1; AKB74007.1; AKB79551.1; AKB82051.1; AKJ38463.1; AYK15652.1; BAW30579.1; HOW14554.1; KKG07819.1; KKG21861.1; KKH48044.1; KKH97781.1; MCC4765459.1; MCC4771502.1; MDD3248273.1; MDD3316566.1; MDD4523491.1; MDY9926174.1; WIM44916.1; WP_048036545.1	K06932 [28]		cytoplasmic [28]
cluster_1609	38	0	0	NA	0	NA	NA	NA	0	NA	0	None	AAM07294.1; AAM07300.1; AKB17769.1; AKB24088.1; AKB24091.1; AKB30003.1; AKB30009.1; AKB38265.1; AKB38271.1; AKB42670.1; AKB46162.1; AKB52276.1; AKB62305.1; AKB73853.1; AKB73862.1; AKB77497.1; AKB80706.1; AKJ40114.1; BAW30409.1; HOW15547.1; HOW15549.1; KKG12571.1; KKG12574.1; KKG19798.1; KKG19805.1; KKH46266.1; KKH46269.1; KKH99960.1; KKH99963.1; MCC4765761.1; MCC4769155.1; MDD3248389.1; MDD3248395.1; MDY9927831.1; WIM42199.1; WIM45008.1; WP_011034178.1; WP_011034182.1	NA		cytoplasmic [38]
cluster_16096	15	0	0	NA	0	NA	NA	NA	0	NA	0	None	AAM04302.1; AAM07900.1; AKB19346.1; AKB23554.1; AKB26063.1; AKB27486.1; AKB30541.1; AKB35386.1; AKB38830.1; AKB75863.1; AKB79844.1; MDD3247870.1; MDD3316761.1; MDD4523521.1; MDY9927719.1	K07652 [15]		cytoplasmicmembrane [15]
cluster_16098	11	0	0	NA	0	NA	NA	NA	0	NA	0	None	AAM07110.1; AKB50009.1; AKB60624.1; AKB83331.1; AKJ38875.1; AYK14395.1; BAW29175.1; MDD3245396.1; MDY9927605.1; WIM43913.1; WP_011032601.1	K25197 [11]		cytoplasmic [11]
cluster_16104	28	0	0	NA	0	NA	NA	NA	0	NA	0	None	AAM04801.1; AKB19801.1; AKB25648.1; AKB28398.1; AKB35981.1; AKB44130.1; AKB47625.1; AKB50857.1; AKB62192.1; AKB74229.1; AKB79436.1; AKB81179.1; AKJ38367.1; AYK15869.1; BAW30317.1; HOW13559.1; KKG09186.1; KKG22014.1; KKH47685.1; KKH95968.1; MCC4767372.1; MCC4770037.1; MDD3247390.1; MDD3317793.1; MDD4522685.1; MDY9926486.1; WIM42332.1; WP_048038594.1	K00812 [22]; K10907 [6]		cytoplasmic [21]; unknown [7]
cluster_16112	15	0	0	NA	0	NA	NA	NA	0	NA	0	None	AKB43206.1; AKB46683.1; AKB50098.1; AKB62240.1; AKB74273.1; AKB83236.1; AKJ39940.1; AYK14452.1; BAW29109.1; HOW15582.1; MCC4767854.1; MDD3316116.1; MDD4522559.1; WIM42287.1; WP_011034244.1	K14086 [15]		cytoplasmicmembrane [15]
cluster_1618	28	0	0	NA	0	NA	NA	NA	0	NA	0	None	AAM04824.1; AKB17918.1; AKB25667.1; AKB28417.1; AKB36000.1; AKB44334.1; AKB47839.1; AKB50393.1; AKB62181.1; AKB74066.1; AKB79392.1; AKB81767.1; AKJ37644.1; AYK14008.1; BAW29637.1; HOW13477.1; KKG09206.1; KKG22049.1; KKH47705.1; KKH95323.1; MCC4766142.1; MCC4771406.1; MDD3247763.1; MDD3316483.1; MDD4522880.1; MDY9926472.1; WIM42342.1; WP_011034303.1	K19696 [28]		cytoplasmic [11]; unknown [17]
cluster_1621	22	0	0	NA	0	NA	NA	NA	0	NA	0	None	AAM06652.1; AKB19874.1; AKB24648.1; AKB44558.1; AKB48071.1; AKB50462.1; AKB61091.1; AKB74726.1; AKB78979.1; AKB80673.1; AKJ37194.1; BAW29525.1; HOW13900.1; KKH94703.1; MCC4766772.1; MCC4768668.1; MDD3245538.1; MDD3318021.1; MDD4521894.1; MDY9927146.1; WIM43391.1; WP_015410877.1	K00198 [22]		cytoplasmic [22]
cluster_1637	28	0	0	NA	0	NA	NA	NA	0	NA	0	None	AAM03696.1; AKB17032.1; AKB26511.1; AKB26921.1; AKB34819.1; AKB42587.1; AKB46079.1; AKB49535.1; AKB62996.1; AKB73355.1; AKB80364.1; AKB82702.1; AKJ39367.1; AYK15398.1; BAW28825.1; HOW14748.1; KKG11429.1; KKG23016.1; KKH46416.1; KKH93296.1; MCC4766952.1; MCC4769816.1; MDD3245885.1; MDD3316370.1; MDD4522181.1; MDY9924804.1; WIM44732.1; WP_015411885.1	K25380 [28]		cytoplasmicmembrane [28]
cluster_1646	11	0	0	NA	0	NA	NA	NA	0	NA	0	None	AKB18728.1; AKB61777.1; AKB78304.1; HOW14604.1; KKG10322.1; KKH50582.1; MCC4770509.1; MDD3246414.1; MDY9925077.1; WIM42763.1; WP_011034736.1	NA		cytoplasmic [8]; unknown [3]
cluster_1658	27	0	0	NA	0	NA	NA	NA	0	NA	0	None	AAM04368.1; AKB19411.1; AKB26016.1; AKB27546.1; AKB35448.1; AKB43613.1; AKB47064.1; AKB50526.1; AKB62491.1; AKB75742.1; AKB79779.1; AKB82128.1; AKJ39785.1; AYK14743.1; BAW28107.1; HOW15446.1; KKG10517.1; KKG23643.1; KKH50825.1; KKH93565.1; MCC4768501.1; MCC4770253.1; MDD3247794.1; MDD4523526.1; MDY9926352.1; WIM42028.1; WP_011033985.1	NA		cytoplasmic [27]
cluster_1661	21	0	0	NA	0	NA	NA	NA	0	NA	0	None	AAM05833.1; AKB18185.1; AKB25333.1; AKB28117.1; AKB37345.1; AKB44114.1; AKB47596.1; AKB50878.1; AKB74418.1; AKB78592.1; AKB81164.1; AKJ37367.1; HOW14285.1; KKG08705.1; KKG21499.1; KKH45285.1; KKH93604.1; MCC4767389.1; MCC4769669.1; MDD3245685.1; MDY9925832.1	K03499 [21]		cytoplasmic [5]; cytoplasmicmembrane [16]
cluster_1674	28	0	0	NA	0	NA	NA	NA	0	NA	0	None	AAM07343.1; AKB17270.1; AKB23909.1; AKB30053.1; AKB38317.1; AKB45544.1; AKB49014.1; AKB49552.1; AKB60373.1; AKB73816.1; AKB76965.1; AKB83798.1; AKJ40409.1; AYK14932.1; BAW28278.1; HOW14827.1; KKG13125.1; KKG19745.1; KKH48420.1; KKH95589.1; MCC4767715.1; MCC4768976.1; MDD3246818.1; MDD3315874.1; MDD4521969.1; MDY9928024.1; WIM44159.1; WP_011032866.1	NA		cytoplasmic [28]
cluster_1681	24	0	0	NA	0	NA	NA	NA	0	NA	0	None	AAM06633.1; AKB19890.1; AKB24677.1; AKB29223.1; AKB36343.1; AKB43237.1; AKB46716.1; AKB50790.1; AKB61105.1; AKB75096.1; AKB78964.1; AKB80640.1; AKJ37873.1; HOW13886.1; KKG07742.1; KKG25101.1; KKH48207.1; KKH94682.1; MCC4767829.1; MCC4768688.1; MDD3245524.1; MDY9924735.1; WIM43372.1; WP_011032061.1	K05339 [24]		cytoplasmicmembrane [24]
cluster_1684	12	0	0	NA	0	NA	NA	NA	0	NA	0	None	AKB18611.1; AKB25189.1; AKB36519.1; AKB44937.1; AKB48449.1; AKB49544.1; AKB52496.1; AKB82509.1; AKJ39278.1; HOW15907.1; MCC4765977.1; MCC4767276.1	K15352 [12]		cytoplasmic [12]
cluster_1689	11	0	0	NA	0	NA	NA	NA	0	NA	0	None	AKB25445.1; AKB28785.1; AKB37027.1; AKB51475.1; AKB61952.1; AKB75313.1; AKJ37646.1; HOW15870.1; KKH48761.1; MCC4771612.1; MDY9926731.1	K03427 [11]		cytoplasmic [11]
cluster_1705	28	0	0	NA	0	NA	NA	NA	0	NA	0	None	AAM06798.1; AKB18618.1; AKB24593.1; AKB28805.1; AKB37045.1; AKB43629.1; AKB47081.1; AKB51883.1; AKB61019.1; AKB75053.1; AKB77790.1; AKB82997.1; AKJ38535.1; AYK16270.1; BAW29451.1; HOW13360.1; KKG12257.1; KKG23571.1; KKH46926.1; KKH98508.1; MCC4768517.1; MCC4769419.1; MDD3248168.1; MDD3317734.1; MDD4522278.1; MDY9924680.1; WIM43488.1; WP_011032166.1	K09741 [1]		cytoplasmic [26]; unknown [2]
cluster_1708	47	0	0	NA	0	NA	NA	NA	0	NA	0	None	AAM06096.1; AAM06636.1; AKB19887.1; AKB24674.1; AKB29061.1; AKB29226.1; AKB36340.1; AKB36484.1; AKB43664.1; AKB44589.1; AKB47115.1; AKB48108.1; AKB50786.1; AKB51576.1; AKB61102.1; AKB74734.1; AKB78456.1; AKB78966.1; AKB80643.1; AKB81410.1; AKB81545.1; AKJ37876.1; AKJ38217.1; AYK14097.1; BAW29537.1; BAW29745.1; HOW13889.1; HOW15950.1; KKG07739.1; KKG10454.1; KKG19395.1; KKG25098.1; KKH45711.1; KKH48210.1; KKH94685.1; KKH97825.1; MCC4765416.1; MCC4766581.1; MCC4768685.1; MCC4770325.1; MDD3245527.1; MDD3318223.1; MDD4521912.1; MDY9924733.1; MDY9924822.1; WIM43375.1; WP_015410867.1	K13819 [26]; K22068 [21]		cytoplasmic [22]; unknown [25]
cluster_1712	17	0	0	NA	0	NA	NA	NA	0	NA	0	None	AAM07497.1; AKB17466.1; AKB24025.1; AKB30245.1; AKB38514.1; AKB60494.1; AKB75999.1; AKB77087.1; KKG11147.1; KKG23510.1; KKH50202.1; KKH92624.1; MCC4769093.1; MDD3247701.1; MDY9927385.1; WIM44045.1; WP_015411355.1	K02197 [17]		cytoplasmic [16]; unknown [1]
cluster_1735	17	0	0	NA	0	NA	NA	NA	0	NA	0	None	AAM04844.1; AKB17936.1; AKB24503.1; AKB28817.1; AKB37057.1; AKB62164.1; AKB74081.1; AKB79376.1; KKG12383.1; KKG20674.1; KKH48789.1; KKH98232.1; MCC4771389.1; MDD3248446.1; MDY9926455.1; WIM42357.1; WP_011034321.1	K02194 [17]		cytoplasmicmembrane [17]
cluster_1746	27	0	0	NA	0	NA	NA	NA	0	NA	0	None	AAM03489.1; AKB20242.1; AKB26685.1; AKB30645.1; AKB38945.1; AKB42348.1; AKB45852.1; AKB52969.1; AKB63169.1; AKB76376.1; AKB80550.1; AKB84029.1; AKJ40625.1; BAW28611.1; HOW16001.1; KKG12908.1; KKG20531.1; KKH50061.1; KKH97515.1; MCC4767933.1; MCC4770779.1; MDD3246720.1; MDD3316668.1; MDD4523483.1; MDY9925379.1; WIM44566.1; WP_011033289.1	K05540 [27]		cytoplasmic [27]
cluster_1747	28	0	0	NA	0	NA	NA	NA	0	NA	0	None	AAM03531.1; AKB20214.1; AKB26653.1; AKB30677.1; AKB38977.1; AKB45744.1; AKB49220.1; AKB52931.1; AKB63139.1; AKB76405.1; AKB80522.1; AKB83997.1; AKJ40592.1; AYK16380.1; BAW28640.1; HOW14493.1; KKG12941.1; KKG20501.1; KKH50097.1; KKH93050.1; MCC4765173.1; MCC4771465.1; MDD3246689.1; MDD3317096.1; MDD4521863.1; MDY9927336.1; WIM44592.1; WP_226987711.1	K06889 [28]		cytoplasmicmembrane [2]; unknown [26]
cluster_1757	19	0	0	NA	0	NA	NA	NA	0	NA	0	None	AKB17947.1; AKB17949.1; AKB28828.1; AKB29175.1; AKB36352.1; AKB37067.1; AKB62147.1; AKB62152.1; AKB74090.1; AKB74093.1; AKB80793.1; AYK16304.1; KKG12373.1; KKG22348.1; KKH48799.1; KKH98223.1; MCC4770395.1; WIM42365.1; WP_226987594.1	NA		cytoplasmicmembrane [4]; unknown [15]
cluster_1770	41	0	0	NA	0	NA	NA	NA	0	NA	0	None	AAM03898.1; AAM03899.1; AKB17176.1; AKB17177.1; AKB26396.1; AKB27095.1; AKB27098.1; AKB34992.1; AKB34993.1; AKB42613.1; AKB43305.1; AKB46104.1; AKB46774.1; AKB51980.1; AKB52745.1; AKB73501.1; AKB75668.1; AKB80231.1; AKB80232.1; AKB83088.1; AKB83814.1; AKJ38162.1; AKJ38658.1; AYK16326.1; BAW28933.1; HOW14412.1; HOW14413.1; KKG11606.1; KKG23126.1; KKH46520.1; KKH97969.1; MCC4766978.1; MCC4768612.1; MCC4771744.1; MDD3247091.1; MDD3248150.1; MDD3248151.1; WIM43840.1; WIM44843.1; WP_011032533.1; WP_011033579.1	K02563 [13]; K25230 [28]		cytoplasmic [40]; unknown [1]
cluster_1775	27	0	0	NA	0	NA	NA	NA	0	NA	0	None	AKB20215.1; AKB26654.1; AKB30676.1; AKB38976.1; AKB45743.1; AKB49219.1; AKB52932.1; AKB63140.1; AKB76404.1; AKB80523.1; AKB83998.1; AKJ40593.1; AYK15253.1; BAW28639.1; HOW14492.1; KKG12940.1; KKG20502.1; KKH50096.1; KKH93049.1; MCC4765174.1; MCC4771464.1; MDD3246690.1; MDD3317097.1; MDD4521864.1; MDY9927335.1; WIM44591.1; WP_011033318.1	NA		cytoplasmic [9]; cytoplasmicmembrane [12]; unknown [6]
cluster_1786	27	0	0	NA	0	NA	NA	NA	0	NA	0	None	AAM03712.1; AKB18371.1; AKB26933.1; AKB34832.1; AKB42949.1; AKB46435.1; AKB49995.1; AKB61724.1; AKB75454.1; AKB77972.1; AKB80352.1; AKB83347.1; AKJ38857.1; AYK14379.1; BAW29194.1; HOW14762.1; KKG08784.1; KKG19426.1; KKH46076.1; KKI00479.1; MCC4767090.1; MCC4770696.1; MDD3246894.1; MDD3317295.1; MDY9925451.1; WIM42798.1; WP_011034771.1	K01184 [23]; K07218 [2]; K20850 [1]		cytoplasmic [12]; extracellular [5]; unknown [10]
cluster_1790	25	0	0	NA	0	NA	NA	NA	0	NA	0	None	AAM06277.1; AKB26097.1; AKB29306.1; AKB37479.1; AKB44414.1; AKB47918.1; AKB51034.1; AKB61281.1; AKB78580.1; AKB81402.1; AKJ37808.1; AYK15438.1; BAW28030.1; HOW13791.1; KKG09964.1; KKG24551.1; KKH47456.1; KKH97008.1; MCC4766243.1; MCC4770682.1; MDD3316164.1; MDD4522004.1; MDY9924757.1; WIM43221.1; WP_011035196.1	K01462 [1]		cytoplasmic [22]; unknown [3]
cluster_1795	28	0	0	NA	0	NA	NA	NA	0	NA	0	None	AAM04888.1; AKB20047.1; AKB24415.1; AKB28258.1; AKB36066.1; AKB43716.1; AKB47169.1; AKB50549.1; AKB62059.1; AKB74172.1; AKB79284.1; AKB81895.1; AKJ38269.1; AYK14019.1; BAW29627.1; HOW14115.1; KKG08516.1; KKG20276.1; KKH48914.1; KKH97649.1; MCC4767463.1; MCC4771797.1; MDD3245604.1; MDD3316974.1; MDD4522809.1; MDY9925408.1; WIM42463.1; WP_048038798.1	K07072 [28]		cytoplasmic [28]
cluster_1800	30	0	0	NA	0	NA	NA	NA	0	NA	0	None	AAM03980.1; AKB19239.1; AKB26372.1; AKB27179.1; AKB35056.1; AKB42755.1; AKB46247.1; AKB52473.1; AKB62821.1; AKB73556.1; AKB77986.1; AKB80164.1; AKB80980.1; AKB82536.1; AKJ39252.1; AYK14733.1; BAW28862.1; HOW14698.1; KKG10841.1; KKG23974.1; KKH48599.1; KKH95341.1; MCC4765778.1; MCC4770821.1; MDD3246926.1; MDD3317270.1; MDD4521447.1; MDY9925876.1; WIM44900.1; WP_015412025.1	NA		cytoplasmicmembrane [30]
cluster_1803	34	0	0	NA	0	NA	NA	NA	0	NA	0	None	AAM04792.1; AKB19793.1; AKB25640.1; AKB28390.1; AKB35973.1; AKB44122.1; AKB47617.1; AKB50865.1; AKB62200.1; AKB62397.1; AKB74221.1; AKB79444.1; AKB81172.1; AKJ38359.1; AYK15863.1; BAW30324.1; HOW13567.1; KKG09178.1; KKG22006.1; KKH47677.1; KKH95976.1; MCC4767380.1; MCC4770029.1; MCC4771245.1; MDD3247382.1; MDD3247622.1; MDD3317801.1; MDD4522693.1; MDY9926262.1; MDY9926494.1; WIM42123.1; WIM42326.1; WP_011034080.1; WP_011034284.1	K01588 [34]		cytoplasmic [23]; unknown [11]
cluster_1809	35	0	0	NA	0	NA	NA	NA	0	NA	0	None	AAM04668.1; AAM04669.1; AAM07592.1; AKB19774.1; AKB23822.1; AKB27701.1; AKB27703.1; AKB30159.1; AKB35681.1; AKB35683.1; AKB38429.1; AKB44654.1; AKB44655.1; AKB44658.1; AKB48175.1; AKB48176.1; AKB48179.1; AKB50309.1; AKB50310.1; AKB61257.1; AKB74249.1; AKB77477.1; AKB82003.1; AKB82004.1; AKJ39725.1; AKJ39726.1; BAW29709.1; HOW15741.1; KKG21414.1; MCC4768342.1; MCC4768343.1; MCC4768565.1; MDD4522172.1; WIM43236.1; WP_011035211.1	K02035 [35]		cellwall [30]; unknown [5]
cluster_1810	24	0	0	NA	0	NA	NA	NA	0	NA	0	None	AAM04113.1; AKB17296.1; AKB26218.1; AKB27311.1; AKB35199.1; AKB45018.1; AKB48528.1; AKB52398.1; AKB62702.1; AKB73701.1; AKB80032.1; AKB82452.1; AKJ40018.1; AYK14582.1; BAW29035.1; HOW13462.1; MCC4768107.1; MCC4770154.1; MDD3246230.1; MDD3317289.1; MDD4523448.1; MDY9925517.1; WIM41821.1; WP_011033763.1	K00570 [17]; K16868 [1]; K18534 [6]		cytoplasmic [12]; unknown [12]
cluster_1811	12	0	0	NA	0	NA	NA	NA	0	NA	0	None	AKB42539.1; AKB46030.1; AKB49435.1; AKB76348.1; AKB82836.1; AKJ39530.1; HOW15843.1; MCC4766903.1; MCC4769748.1; MDY9926623.1; WIM44670.1; WP_011033406.1	NA		cytoplasmic [12]
cluster_1814	23	0	0	NA	0	NA	NA	NA	0	NA	0	None	AAM05697.1; AKB18585.1; AKB28867.1; AKB37106.1; AKB45582.1; AKB49050.1; AKB52683.1; AKB61682.1; AKB75198.1; AKB78701.1; AKB83540.1; AKJ37594.1; HOW13919.1; KKG10960.1; KKG24090.1; KKH48643.1; KKH92038.1; MCC4766107.1; MCC4770046.1; MDD3248123.1; MDY9924701.1; WIM42836.1; WP_011034813.1	K00831 [23]		cytoplasmic [23]
cluster_1857	12	0	0	NA	0	NA	NA	NA	0	NA	0	None	AAM05166.1; AKB29124.1; AKB36570.1; AKB51188.1; AKB61572.1; AKB79412.1; AKB81758.1; AKJ38410.1; HOW13834.1; KKG22025.1; MDD3248728.1; WP_080503088.1	K13276 [12]		cytoplasmic [2]; extracellular [3]; unknown [7]
cluster_1860	22	0	0	NA	0	NA	NA	NA	0	NA	0	None	AKB19444.1; AKB24351.1; AKB49899.1; AKB60741.1; AKB75570.1; AKB77382.1; AKJ39114.1; AYK14317.1; BAW29261.1; HOW14238.1; KKG11239.1; KKG21946.1; KKH45938.1; KKH98427.1; MCC4765905.1; MCC4771570.1; MDD3246471.1; MDD3317034.1; MDD4523126.1; MDY9925934.1; WIM44919.1; WP_080503017.1	K03665 [22]		cytoplasmic [13]; unknown [9]
cluster_1867	31	0	0	NA	0	NA	NA	NA	0	NA	0	None	AAM07833.1; AAM07834.1; AKB23663.1; AKB30609.1; AKB30610.1; AKB38900.1; AKB38902.1; AKB38903.1; AKB38904.1; AKB38914.1; AKB52813.1; AKB52818.1; AKB76610.1; AKB83942.1; AKJ40522.1; AYK15063.1; BAW28428.1; KKH47174.1; MCC4770604.1; MCC4770605.1; MDD3245429.1; MDD3316005.1; MDD4521648.1; MDD4521650.1; MDD4521655.1; MDY9928102.1; MDY9928103.1; WIM44436.1; WIM44439.1; WP_011033155.1; WP_011033158.1	NA		cytoplasmicmembrane [31]
cluster_1868	19	0	0	NA	0	NA	NA	NA	0	NA	0	None	AKB43745.1; AKB47197.1; AKB51431.1; AKB61992.1; AKB74685.1; AKB80913.1; AKJ38096.1; AYK13973.1; BAW29683.1; HOW15012.1; KKG10162.1; KKG20361.1; KKH45559.1; KKH99651.1; MCC4767433.1; MCC4771643.1; MDY9926754.1; WIM42527.1; WP_011034497.1	K25520 [19]		cytoplasmic [16]; unknown [3]
cluster_1883	29	0	0	NA	0	NA	NA	NA	0	NA	0	None	AAM03663.1; AKB17008.1; AKB26546.1; AKB26892.1; AKB34773.1; AKB45610.1; AKB49079.1; AKB52660.1; AKB63023.1; AKB73384.1; AKB80392.1; AKB82786.1; AKJ39463.1; AYK15355.1; BAW28773.1; HOW15529.1; KKG11456.1; KKG22987.1; KKH46389.1; KKH94404.1; MCC4766078.1; MCC4769786.1; MDD3245852.1; MDD3317839.1; MDD4523739.1; MDD4523923.1; MDY9926584.1; WIM44704.1; WP_011033443.1	NA		cytoplasmic [29]
cluster_1884	28	0	0	NA	0	NA	NA	NA	0	NA	0	None	AAM03986.1; AKB19233.1; AKB26366.1; AKB27185.1; AKB35062.1; AKB42761.1; AKB46253.1; AKB52468.1; AKB62814.1; AKB73563.1; AKB80157.1; AKB82542.1; AKJ39246.1; AYK14727.1; BAW28869.1; HOW14692.1; KKG10846.1; KKG23969.1; KKH48593.1; KKH95347.1; MCC4765772.1; MCC4770815.1; MDD3246931.1; MDD3317276.1; MDD4521349.1; MDY9927082.1; WIM41718.1; WP_011033647.1	K08999 [28]		cytoplasmic [28]
cluster_1905	20	0	0	NA	0	NA	NA	NA	0	NA	0	None	AKB18462.1; AKB28721.1; AKB36945.1; AKB50900.1; AKB75218.1; AKB75459.1; AKB78174.1; HOW15219.1; KKG13043.1; KKG19431.1; KKG19762.1; KKH47133.1; KKH96040.1; MCC4768362.1; MCC4768964.1; MCC4771910.1; MDD3247458.1; MDD3248097.1; MDY9925428.1; MDY9928037.1	NA		cytoplasmic [20]
cluster_1907	37	0	0	NA	0	NA	NA	NA	0	NA	0	None	AAM07297.1; AAM07304.1; AKB24087.1; AKB30007.1; AKB30016.1; AKB38269.1; AKB38277.1; AKB42675.1; AKB46167.1; AKB52270.1; AKB60538.1; AKB62318.1; AKB77148.1; AKB77152.1; AKB77491.1; AKB80713.1; AKJ40111.1; AYK14472.1; BAW30394.1; HOW15546.1; HOW15555.1; KKG12578.1; KKG19794.1; KKH46272.1; KKH99971.1; MCC4765758.1; MCC4769143.1; MCC4769156.1; MDD3248398.1; MDD3318037.1; MDD4522960.1; MDY9927830.1; MDY9927844.1; WIM42214.1; WIM43999.1; WP_011032694.1; WP_048038301.1	K04756 [37]		cytoplasmic [32]; unknown [5]
cluster_1917	20	0	0	NA	0	NA	NA	NA	0	NA	0	None	AAM04984.1; AKB24480.1; AKB28692.1; AKB36916.1; AKB62133.1; AKB74108.1; AKB79354.1; AYK15803.1; BAW30366.1; KKG12361.1; KKG22337.1; KKH48810.1; KKH98209.1; MCC4771364.1; MDD3245650.1; MDD3317426.1; MDD4523748.1; MDY9926433.1; WIM42385.1; WP_048038729.1	K01061 [20]		cytoplasmic [15]; unknown [5]
cluster_1927	30	0	0	NA	0	NA	NA	NA	0	NA	0	None	AAM05509.1; AKB18362.1; AKB18502.1; AKB25512.1; AKB28298.1; AKB36702.1; AKB43610.1; AKB47060.1; AKB50737.1; AKB61446.1; AKB75012.1; AKB78229.1; AKB80745.1; AKB80991.1; AKJ38323.1; AYK16218.1; BAW29860.1; HOW14033.1; KKG09598.1; KKG24301.1; KKH48829.1; KKH95422.1; MCC4768497.1; MCC4770451.1; MDD3245770.1; MDD3316712.1; MDD4523980.1; MDY9926054.1; WIM43044.1; WP_011035033.1	K01990 [13]; K09695 [1]; K25144 [16]		cytoplasmicmembrane [30]
cluster_1928	27	0	0	NA	0	NA	NA	NA	0	NA	0	None	AAM06041.1; AKB29190.1; AKB36368.1; AKB44852.1; AKB48362.1; AKB51145.1; AKB61947.1; AKB75192.1; AKB79181.1; AKB81096.1; AKJ37790.1; AYK16241.1; BAW29723.1; BAW29724.1; HOW14011.1; KKG10248.1; KKG20628.1; KKH48756.1; KKH99448.1; MCC4767810.1; MCC4771603.1; MDD3245487.1; MDD3316968.1; MDD4522290.1; MDY9926724.1; WIM42560.1; WP_011034527.1	K06872 [5]		cytoplasmicmembrane [27]
cluster_1930	28	0	0	NA	0	NA	NA	NA	0	NA	0	None	AAM05370.1; AKB18625.1; AKB24854.1; AKB28555.1; AKB36790.1; AKB43463.1; AKB46923.1; AKB51744.1; AKB61801.1; AKB75229.1; AKB78075.1; AKB81603.1; AKJ38113.1; AYK14079.1; BAW29557.1; HOW15402.1; KKG12520.1; KKG21062.1; KKH45434.1; KKH98816.1; MCC4765592.1; MCC4769584.1; MDD3246372.1; MDD3317192.1; MDD4523252.1; MDY9927117.1; WIM45037.1; WP_226987758.1	K07321 [28]		cytoplasmic [19]; cytoplasmicmembrane [9]
cluster_1932	86	0	0	NA	0	NA	NA	NA	0	NA	0	None	AAM07806.1; AKB18805.1; AKB18810.1; AKB18898.1; AKB23598.1; AKB23637.1; AKB30453.1; AKB30506.1; AKB30512.1; AKB38732.1; AKB38795.1; AKB38800.1; AKB42396.1; AKB42398.1; AKB42408.1; AKB45900.1; AKB45902.1; AKB45912.1; AKB52831.1; AKB52833.1; AKB52843.1; AKB60105.1; AKB60114.1; AKB60147.1; AKB76131.1; AKB76141.1; AKB76283.1; AKB76291.1; AKB76632.1; AKB76637.1; AKB76696.1; AKB83916.1; AKB83926.1; AKB83928.1; AKJ40536.1; AKJ40538.1; AKJ40549.1; AYK15072.1; AYK15086.1; AYK15548.1; BAW28437.1; BAW28453.1; BAW30691.1; HOW14149.1; HOW15078.1; HOW15835.1; KKG09298.1; KKG09305.1; KKG09430.1; KKG12123.1; KKG19282.1; KKG24334.1; KKG24986.1; KKH47187.1; KKH47196.1; KKH48239.1; KKH49594.1; KKH94307.1; KKH99284.1; KKI00375.1; KKI00383.1; MCC4767978.1; MCC4767980.1; MCC4767990.1; MCC4768718.1; MCC4768749.1; MCC4770620.1; MDD3245364.1; MDD3245404.1; MDD3245417.1; MDD3247654.1; MDD3316336.1; MDD3317512.1; MDD3317925.1; MDD4521568.1; MDD4521574.1; MDD4521583.1; MDY9926356.1; MDY9926391.1; MDY9928088.1; WIM44380.1; WIM44416.1; WIM44425.1; WP_011033134.1; WP_015411619.1; WP_048039593.1	NA		cytoplasmicmembrane [86]
cluster_1934	28	0	0	NA	0	NA	NA	NA	0	NA	0	None	AAM06649.1; AKB19876.1; AKB24650.1; AKB28014.1; AKB36230.1; AKB44556.1; AKB48069.1; AKB50470.1; AKB61093.1; AKB74728.1; AKB78977.1; AKB80679.1; AKJ37189.1; AYK14103.1; BAW29528.1; HOW13897.1; KKG07725.1; KKG25077.1; KKH45215.1; KKH94700.1; MCC4766769.1; MCC4768671.1; MDD3245535.1; MDD3318024.1; MDD4521897.1; MDY9927143.1; WIM43388.1; WP_011032072.1	K01937 [28]		cytoplasmic [28]
cluster_1967	27	0	0	NA	0	NA	NA	NA	0	NA	0	None	AAM07392.1; AKB17226.1; AKB23951.1; AKB30105.1; AKB38369.1; AKB45178.1; AKB48659.1; AKB49710.1; AKB60414.1; AKB73778.1; AKB77008.1; AKB83645.1; AKJ40253.1; AYK14895.1; BAW28239.1; HOW15929.1; KKG13164.1; KKG19699.1; KKH48996.1; KKH95627.1; MCC4768438.1; MCC4769014.1; MDD3246775.1; MDD4523540.1; MDY9927971.1; WIM44117.1; WP_011032818.1	K05873 [27]		cytoplasmic [27]
cluster_1976	28	0	0	NA	0	NA	NA	NA	0	NA	0	None	AAM04571.1; AKB19701.1; AKB25892.1; AKB29579.1; AKB35830.1; AKB44875.1; AKB48387.1; AKB52150.1; AKB62369.1; AKB73957.1; AKB79630.1; AKB83131.1; AKJ38709.1; AYK15623.1; BAW30611.1; HOW15753.1; KKG09999.1; KKG20966.1; KKH47034.1; KKH91831.1; MCC4767788.1; MCC4771212.1; MDD3246599.1; MDD3316623.1; MDD4522139.1; MDY9924885.1; WIM42270.1; WP_011034110.1	K09119 [28]		cytoplasmic [28]
cluster_1977	25	0	0	NA	0	NA	NA	NA	0	NA	0	None	AAM05125.1; AKB19958.1; AKB44252.1; AKB47741.1; AKB51008.1; AKB61913.1; AKB74676.1; AKB79071.1; AKB81453.1; AKJ37494.1; AYK16110.1; BAW30052.1; HOW13858.1; KKG08776.1; KKG22753.1; KKH47332.1; KKI00470.1; MCC4765097.1; MCC4772175.1; MDD3247579.1; MDD3317953.1; MDD4524121.1; MDY9926688.1; WIM42590.1; WP_226987606.1	K03442 [25]		cytoplasmicmembrane [25]
cluster_1985	28	0	0	NA	0	NA	NA	NA	0	NA	0	None	AAM03790.1; AKB17118.1; AKB26448.1; AKB27007.1; AKB34914.1; AKB45369.1; AKB48839.1; AKB49447.1; AKB62929.1; AKB73470.1; AKB80282.1; AKB82633.1; AKJ39175.1; AYK14631.1; BAW28970.1; HOW13637.1; KKG12814.1; KKG23087.1; KKH46481.1; KKH97929.1; MCC4768405.1; MCC4769885.1; MDD3247890.1; MDD3315923.1; MDD4523435.1; MDY9925651.1; WIM44798.1; WP_011033535.1	NA		cytoplasmic [27]; unknown [1]
cluster_2001	27	0	0	NA	0	NA	NA	NA	0	NA	0	None	AAM03455.1; AKB16864.1; AKB23470.1; AKB26720.1; AKB34591.1; AKB42307.1; AKB45811.1; AKB49275.1; AKB59986.1; AKB73262.1; AKB76484.1; AKB80579.1; AKJ37128.1; AYK15206.1; BAW28585.1; HOW14836.1; KKG11287.1; KKG25203.1; KKH47551.1; KKH99329.1; MCC4768183.1; MCC4771959.1; MDD3247544.1; MDD4521524.1; MDY9925150.1; WIM44539.1; WP_011033260.1	K10725 [27]		cytoplasmic [27]
cluster_2007	28	0	0	NA	0	NA	NA	NA	0	NA	0	None	AAM04159.1; AKB17342.1; AKB26177.1; AKB27357.1; AKB35254.1; AKB44835.1; AKB48350.1; AKB52349.1; AKB62652.1; AKB73654.1; AKB79991.1; AKB82499.1; AKJ40056.1; AYK14798.1; BAW28148.1; HOW14448.1; KKG11903.1; KKG19628.1; KKH48155.1; KKH94826.1; MCC4767821.1; MCC4770109.1; MDD3246277.1; MDD3316347.1; MDD4522218.1; MDY9927514.1; WIM41868.1; WP_011033813.1	K07579 [28]		cytoplasmic [28]
cluster_2009	20	0	0	NA	0	NA	NA	NA	0	NA	0	None	AAM04223.1; AKB19280.1; AKB26125.1; AKB42644.1; AKB46137.1; AKB52296.1; AKB82322.1; AKJ40136.1; AYK15519.1; HOW14069.1; KKG12723.1; KKH46721.1; MCC4768451.1; MCC4771073.1; MDD3246307.1; MDD3316806.1; MDD4523653.1; MDY9926513.1; WIM44987.1; WP_048045891.1	NA		cytoplasmic [20]
cluster_2014	28	0	0	NA	0	NA	NA	NA	0	NA	0	None	AAM04511.1; AKB17581.1; AKB25936.1; AKB29712.1; AKB37999.1; AKB43150.1; AKB46627.1; AKB50153.1; AKB62408.1; AKB75819.1; AKB79695.1; AKB83185.1; AKJ38756.1; AYK15581.1; BAW30656.1; HOW15339.1; KKG08237.1; KKG23324.1; KKH49126.1; KKH95781.1; MCC4767910.1; MCC4771257.1; MDD3247633.1; MDD3316533.1; MDD4523162.1; MDY9926273.1; WIM42113.1; WP_011034069.1	K02980 [28]		cytoplasmic [28]
cluster_2018	28	0	0	NA	0	NA	NA	NA	0	NA	0	None	AAM04735.1; AKB19676.1; AKB24266.1; AKB29067.1; AKB36489.1; AKB44689.1; AKB48210.1; AKB50245.1; AKB62252.1; AKB74262.1; AKB79517.1; AKB81957.1; AKJ38426.1; AYK15752.1; BAW30464.1; HOW15156.1; KKG10057.1; KKG22102.1; KKH47747.1; KKI00217.1; MCC4766531.1; MCC4772050.1; MDD3248236.1; MDD3318003.1; MDD4522338.1; MDY9927980.1; WIM42146.1; WP_011034231.1	K01755 [28]		cytoplasmic [28]
cluster_2019	28	0	0	NA	0	NA	NA	NA	0	NA	0	None	AAM04799.1; AKB19799.1; AKB25646.1; AKB28396.1; AKB35979.1; AKB44128.1; AKB47623.1; AKB50859.1; AKB62194.1; AKB74227.1; AKB79438.1; AKB81177.1; AKJ38365.1; AYK15868.1; BAW30319.1; HOW13561.1; KKG09184.1; KKG22012.1; KKH47683.1; KKH95970.1; MCC4767374.1; MCC4770035.1; MDD3247388.1; MDD3317795.1; MDD4522687.1; MDY9926488.1; WIM45017.1; WP_011034290.1	NA		cytoplasmic [28]
cluster_2020	28	0	0	NA	0	NA	NA	NA	0	NA	0	None	AAM05183.1; AKB19935.1; AKB25433.1; AKB29409.1; AKB37603.1; AKB43430.1; AKB46891.1; AKB51500.1; AKB61939.1; AKB75065.1; AKB79170.1; AKB81481.1; AKJ37469.1; AYK13929.1; BAW29716.1; HOW14004.1; KKG10239.1; KKG20621.1; KKH48747.1; KKH99439.1; MCC4765626.1; MCC4771593.1; MDD3245498.1; MDD3317201.1; MDD4521822.1; MDY9926714.1; WIM42568.1; WP_011034535.1	K03679 [28]		cytoplasmic [17]; unknown [11]
cluster_2033	30	0	0	NA	0	NA	NA	NA	0	NA	0	None	AAM06239.1; AKB18693.1; AKB24921.1; AKB29270.1; AKB37441.1; AKB44015.1; AKB47493.1; AKB51614.1; AKB61164.1; AKB74870.1; AKB78034.1; AKB81696.1; AKJ38235.1; AYK13863.1; BAW29784.1; HOW15673.1; KKG10205.1; KKG23262.1; KKH46942.1; KKH99552.1; MCC4767216.1; MCC4769526.1; MDD3247498.1; MDD3318119.1; MDD4523888.1; MDD4524116.1; MDD4524144.1; MDY9926798.1; WIM43323.1; WP_011032002.1	K22187 [30]		cytoplasmic [30]
cluster_2035	26	0	0	NA	0	NA	NA	NA	0	NA	0	None	AAM06335.1; AKB18078.1; AKB24987.1; AKB28339.1; AKB37115.1; AKB44406.1; AKB47910.1; AKB61252.1; AKB75442.1; AKB78294.1; AKJ38030.1; AYK13893.1; BAW29753.1; HOW14267.1; KKG09974.1; KKG20176.1; KKH50610.1; KKH97022.1; MCC4766170.1; MCC4770692.1; MDD3247223.1; MDD3316450.1; MDD4522292.1; MDY9925447.1; WIM43240.1; WP_011035215.1	K03738 [26]		cytoplasmic [26]
cluster_2037	11	0	0	NA	0	NA	NA	NA	0	NA	0	None	AAM06527.1; AKB44381.1; AKB47888.1; AKB81700.1; AYK14050.1; BAW29596.1; HOW13987.1; MCC4766199.1; MDD3246014.1; WIM42625.1; WP_011034590.1	K09388 [11]		cytoplasmic [11]
cluster_2039	28	0	0	NA	0	NA	NA	NA	0	NA	0	None	AAM06623.1; AKB19897.1; AKB24691.1; AKB29178.1; AKB36355.1; AKB43244.1; AKB46723.1; AKB50798.1; AKB61114.1; AKB74829.1; AKB78956.1; AKB80633.1; AKJ37696.1; AYK14088.1; BAW29546.1; HOW13878.1; KKG12773.1; KKG21100.1; KKH45368.1; KKH92325.1; MCC4766377.1; MCC4770392.1; MDD3248333.1; MDD3318057.1; MDD4522928.1; MDY9924743.1; WIM43364.1; WP_048040187.1	K19244 [28]		cytoplasmic [28]
cluster_2040	25	0	0	NA	0	NA	NA	NA	0	NA	0	None	AAM06655.1; AKB19868.1; AKB24642.1; AKB28007.1; AKB36225.1; AKB44561.1; AKB48074.1; AKB50459.1; AKB61088.1; AKB74723.1; AKB77883.1; AKJ37197.1; AYK14107.1; BAW29522.1; HOW13903.1; KKG07720.1; KKG25072.1; KKH45210.1; KKH94706.1; MCC4766601.1; MCC4768665.1; MDD3245544.1; MDY9927149.1; WIM43394.1; WP_011032078.1	NA		cytoplasmicmembrane [25]
cluster_2047	18	0	0	NA	0	NA	NA	NA	0	NA	0	None	AAM07295.1; AKB17767.1; AKB24090.1; AKB30005.1; AKB38267.1; AKB60540.1; AKB73860.1; AKB77154.1; HOW15545.1; KKG12572.1; KKG19804.1; KKH46267.1; KKH99961.1; MCC4769159.1; MDD3248390.1; MDY9925232.1; WIM43997.1; WP_011032692.1	K14055 [18]		cytoplasmic [18]
cluster_2049	27	0	0	NA	0	NA	NA	NA	0	NA	0	None	AAM07391.1; AKB17227.1; AKB23950.1; AKB30104.1; AKB38368.1; AKB45176.1; AKB48657.1; AKB49708.1; AKB60413.1; AKB73779.1; AKB77007.1; AKB83646.1; AKJ40254.1; AYK14896.1; BAW28240.1; HOW15930.1; KKG13163.1; KKG19700.1; KKH48997.1; KKH95626.1; MCC4768436.1; MCC4769013.1; MDD3246776.1; MDD4523541.1; MDY9927972.1; WIM44118.1; WP_011032819.1	K07068 [27]		cytoplasmic [27]
cluster_2052	21	0	0	NA	0	NA	NA	NA	0	NA	0	None	AAM07711.1; AKB18870.1; AKB23746.1; AKB42496.1; AKB45998.1; AKB60230.1; AKB76236.1; AKB76785.1; HOW13730.1; KKG08979.1; KKG19988.1; KKH50700.1; KKH99859.1; MCC4766855.1; MCC4768838.1; MDD3245276.1; MDD3316243.1; MDD4522598.1; MDY9927911.1; WIM44293.1; WP_011033009.1	K12138 [21]		cytoplasmicmembrane [21]
cluster_2053	28	0	0	NA	0	NA	NA	NA	0	NA	0	None	AAM07743.1; AKB17393.1; AKB23719.1; AKB30395.1; AKB38678.1; AKB42471.1; AKB45973.1; AKB52902.1; AKB60210.1; AKB76208.1; AKB76757.1; AKB83858.1; AKJ40449.1; AYK15135.1; BAW28508.1; HOW13708.1; KKG08944.1; KKG19959.1; KKH51058.1; KKH96417.1; MCC4766830.1; MCC4768810.1; MDD3245305.1; MDD3316249.1; MDD4523475.1; MDY9927260.1; WIM44313.1; WP_011033031.1	K06942 [28]		cytoplasmic [28]
cluster_2055	28	0	0	NA	0	NA	NA	NA	0	NA	0	None	AAM07851.1; AKB18778.1; AKB23596.1; AKB30588.1; AKB38877.1; AKB42370.1; AKB45874.1; AKB52798.1; AKB60080.1; AKB73389.1; AKB76595.1; AKB83960.1; AKJ40511.1; AYK15056.1; BAW28420.1; HOW14168.1; KKG08665.1; KKG24965.1; KKH49327.1; KKI00406.1; MCC4767955.1; MCC4770593.1; MDD3245847.1; MDD3315994.1; MDD4521666.1; MDY9925093.1; WIM44449.1; WP_011033167.1	K01951 [28]		cytoplasmic [28]
cluster_2056	28	0	0	NA	0	NA	NA	NA	0	NA	0	None	AAM07748.1; AKB17386.1; AKB23715.1; AKB30400.1; AKB38683.1; AKB42466.1; AKB45968.1; AKB52897.1; AKB60205.1; AKB76203.1; AKB76752.1; AKB83863.1; AKJ40454.1; AYK15130.1; BAW28503.1; HOW13703.1; KKG08938.1; KKG19954.1; KKH51052.1; KKH96423.1; MCC4766825.1; MCC4768805.1; MDD3245310.1; MDD3315945.1; MDD4523470.1; MDY9927255.1; WIM44318.1; WP_011033036.1	K09013 [28]		cytoplasmic [28]
cluster_2058	27	0	0	NA	0	NA	NA	NA	0	NA	0	None	AAM04030.1; AKB19180.1; AKB26348.1; AKB27221.1; AKB35108.1; AKB42818.1; AKB46304.1; AKB52511.1; AKB62776.1; AKB73584.1; AKB80126.1; AKB82581.1; AKJ39220.1; AYK14709.1; BAW28890.1; HOW14669.1; KKG10872.1; KKG23948.1; KKH48572.1; KKH95368.1; MCC4765895.1; MCC4770789.1; MDD3246955.1; MDD3317018.1; MDY9927053.1; WIM41748.1; WP_011033688.1	K05311 [21]		cytoplasmic [27]
cluster_2059	12	0	0	NA	0	NA	NA	NA	0	NA	0	None	AKB25586.1; AKB29798.1; AKB38085.1; AKB42882.1; AKB46371.1; AKB75548.1; AKB77329.1; AKB83393.1; AKJ38806.1; MCC4767136.1; MDD3246500.1; MDD4521886.1	K19114 [12]		cytoplasmic [12]
cluster_2061	28	0	0	NA	0	NA	NA	NA	0	NA	0	None	AAM04527.1; AKB17568.1; AKB25918.1; AKB29498.1; AKB37688.1; AKB43138.1; AKB46615.1; AKB50165.1; AKB62394.1; AKB73937.1; AKB78708.1; AKB79682.1; AKB83172.1; AKJ38744.1; AYK15594.1; BAW30643.1; HOW15353.1; KKG10020.1; KKG20992.1; KKH49655.1; KKH91874.1; MCC4765719.1; MCC4771242.1; MDD3246623.1; MDD3316546.1; MDY9926259.1; WIM42126.1; WP_011034083.1	NA		cytoplasmicmembrane [28]
cluster_2062	15	0	0	NA	0	NA	NA	NA	0	NA	0	None	AKB43202.1; AKB46679.1; AKB50102.1; AKB62236.1; AKB74276.1; AKB83232.1; AKJ39944.1; AYK14456.1; BAW29105.1; HOW15586.1; MCC4767858.1; MDD3316120.1; MDD4522555.1; WIM42291.1; WP_011034248.1	K14090 [15]		cytoplasmic [15]
cluster_2063	22	0	0	NA	0	NA	NA	NA	0	NA	0	None	AAM05180.1; AKB19939.1; AKB25429.1; AKB29413.1; AKB37607.1; AKB43426.1; AKB46887.1; AKB51496.1; AKB61935.1; AKB75069.1; AKB79166.1; AKB81477.1; AYK13925.1; HOW14000.1; MCC4765630.1; MCC4771589.1; MDD3245502.1; MDD3318284.1; MDD4521818.1; MDY9926710.1; WIM42572.1; WP_011021777.1	K03059 [22]		cytoplasmic [22]
cluster_2064	41	0	0	NA	0	NA	NA	NA	0	NA	0	None	AAM06815.1; AAM06848.1; AKB20092.1; AKB20106.1; AKB25468.1; AKB25486.1; AKB28219.1; AKB29462.1; AKB37652.1; AKB43746.1; AKB47198.1; AKB51430.1; AKB61993.1; AKB62007.1; AKB74684.1; AKB74810.1; AKB79216.1; AKB80914.1; AKJ38097.1; AYK13972.1; BAW29684.1; HOW15013.1; HOW15884.1; KKG08472.1; KKG09510.1; KKG20324.1; KKG20362.1; KKH45560.1; KKH45564.1; KKH99652.1; KKH99659.1; MCC4767432.1; MCC4771644.1; MDD3247505.1; MDD3247514.1; MDD4522342.1; MDY9926756.1; MDY9926760.1; WIM42511.1; WIM42526.1; WP_011034496.1	K04069 [41]		cytoplasmic [41]
cluster_2066	10	0	0	NA	0	NA	NA	NA	0	NA	0	None	AAM05843.1; AKB28086.1; AKB36301.1; AKB44162.1; AKB47656.1; AKB50355.1; AKB81083.1; MCC4766250.1; MCC4772197.1; MDY9927181.1	K07218 [10]		cellwall [6]; extracellular [2]; unknown [2]
cluster_2067	28	0	0	NA	0	NA	NA	NA	0	NA	0	None	AAM04854.1; AKB20077.1; AKB25492.1; AKB28232.1; AKB36092.1; AKB44450.1; AKB47951.1; AKB50749.1; AKB62032.1; AKB74143.1; AKB79254.1; AKB81015.1; AKJ38083.1; AYK16125.1; BAW30066.1; HOW14147.1; KKG08486.1; KKG20305.1; KKH48944.1; KKH94157.1; MCC4768244.1; MCC4772066.1; MDD3245633.1; MDD3316727.1; MDD4523212.1; MDY9928158.1; WIM42489.1; WP_011034456.1	K19589 [28]		cytoplasmic [27]; unknown [1]
cluster_2068	22	0	0	NA	0	NA	NA	NA	0	NA	0	None	AAM04353.1; AKB26030.1; AKB27535.1; AKB35439.1; AKB44546.1; AKB48056.1; AKB62506.1; AKB73923.1; AKB79798.1; AKB82117.1; AKJ39777.1; AYK16420.1; BAW27959.1; HOW14965.1; MCC4766756.1; MCC4770265.1; MDD3247780.1; MDD3317622.1; MDD4522646.1; MDY9927551.1; WIM42015.1; WP_048040882.1	K07060 [22]		cytoplasmic [20]; unknown [2]
cluster_2070	28	0	0	NA	0	NA	NA	NA	0	NA	0	None	AAM04158.1; AKB17341.1; AKB26178.1; AKB27356.1; AKB35253.1; AKB44834.1; AKB48349.1; AKB52350.1; AKB62653.1; AKB73655.1; AKB79992.1; AKB82497.1; AKJ40055.1; AYK14797.1; BAW28149.1; HOW14449.1; KKG11902.1; KKG19627.1; KKH48154.1; KKH94825.1; MCC4767822.1; MCC4770110.1; MDD3246276.1; MDD3316346.1; MDD4522219.1; MDY9927513.1; WIM41867.1; WP_048039123.1	K07561 [28]		cytoplasmic [28]
cluster_2076	26	0	0	NA	0	NA	NA	NA	0	NA	0	None	AAM04202.1; AKB19262.1; AKB26146.1; AKB27394.1; AKB35291.1; AKB45410.1; AKB48890.1; AKB52313.1; AKB62612.1; AKB75099.1; AKB79940.1; AKB82363.1; AYK14823.1; BAW28117.1; HOW16022.1; KKG10987.1; KKG19656.1; KKH48960.1; KKH99105.1; MCC4768290.1; MDD3247922.1; MDD3318165.1; MDD4523610.1; MDY9924861.1; WIM41907.1; WP_011033850.1	K03724 [26]		cytoplasmic [26]
cluster_2079	28	0	0	NA	0	NA	NA	NA	0	NA	0	None	AAM03669.1; AKB17014.1; AKB26540.1; AKB26898.1; AKB34796.1; AKB45602.1; AKB49069.1; AKB52665.1; AKB63018.1; AKB73377.1; AKB80386.1; AKB82774.1; AKJ39454.1; AYK15359.1; BAW28778.1; HOW15535.1; KKG11450.1; KKG22994.1; KKH46395.1; KKH93316.1; MCC4766090.1; MCC4769792.1; MDD3245858.1; MDD3318294.1; MDD4524224.1; MDY9926577.1; WIM44709.1; WP_011033448.1	K00789 [28]		cytoplasmic [28]
cluster_2080	29	0	0	NA	0	NA	NA	NA	0	NA	0	None	AAM03597.1; AAM06345.1; AKB18070.1; AKB20149.1; AKB24993.1; AKB26597.1; AKB26832.1; AKB26835.1; AKB28347.1; AKB34716.1; AKB35913.1; AKB44159.1; AKB45634.1; AKB47653.1; AKB49103.1; AKB49409.1; AKB49411.1; AKB50352.1; AKB61242.1; AKB63079.1; AKB76463.1; AKB76465.1; AKB78302.1; AKB80457.1; AKB81086.1; AKB82860.1; AKB82862.1; AKJ37640.1; AKJ39556.1	K16176 [29]		cytoplasmic [29]
cluster_2081	28	0	0	NA	0	NA	NA	NA	0	NA	0	None	AAM03564.1; AKB20183.1; AKB26628.1; AKB26799.1; AKB34678.1; AKB45666.1; AKB49134.1; AKB49372.1; AKB63117.1; AKB76429.1; AKB80496.1; AKB82893.1; AKJ39591.1; AYK15274.1; BAW28667.1; HOW14894.1; KKG11538.1; KKG20902.1; KKH50357.1; KKH99183.1; MCC4765257.1; MCC4769702.1; MDD3246656.1; MDD3316265.1; MDD4521550.1; MDY9927643.1; WIM44616.1; WP_011033343.1	K04802 [28]		cytoplasmic [28]
cluster_2082	28	0	0	NA	0	NA	NA	NA	0	NA	0	None	AAM07915.1; AKB16932.1; AKB23539.1; AKB30527.1; AKB38816.1; AKB45698.1; AKB49166.1; AKB49342.1; AKB60042.1; AKB73514.1; AKB76543.1; AKB82934.1; AKJ39620.1; AYK15025.1; BAW28385.1; HOW15601.1; KKG08620.1; KKG24917.1; KKH49379.1; KKH98860.1; MCC4765226.1; MCC4770547.1; MDD3245801.1; MDD3316186.1; MDD4521964.1; MDY9927682.1; WIM44486.1; WP_011033206.1	K07721 [28]		cytoplasmic [28]
cluster_2084	28	0	0	NA	0	NA	NA	NA	0	NA	0	None	AAM07972.1; AKB16882.1; AKB23487.1; AKB26742.1; AKB34615.1; AKB42322.1; AKB45826.1; AKB49289.1; AKB60002.1; AKB73278.1; AKB76501.1; AKB80596.1; AKJ37143.1; AYK15194.1; BAW28570.1; HOW14850.1; KKG10128.1; KKG25186.1; KKH47528.1; KKH96528.1; MCC4768198.1; MCC4771975.1; MDD3247560.1; MDD3317106.1; MDD4521539.1; MDY9925134.1; WIM44524.1; WP_011033245.1	K07559 [28]		cytoplasmic [28]
cluster_2085	33	0	0	NA	0	NA	NA	NA	0	NA	0	None	AAM03708.1; AKB17043.1; AKB26501.1; AKB26931.1; AKB34829.1; AKB42622.1; AKB43663.1; AKB46114.1; AKB47114.1; AKB52739.1; AKB62987.1; AKB73346.1; AKB80354.1; AKB81409.1; AKB82710.1; AKJ39350.1; AYK15389.1; BAW28815.1; BAW30281.1; HOW14759.1; KKG11419.1; KKG23025.1; KKH46425.1; KKI00356.1; MCC4765417.1; MCC4766988.1; MCC4769826.1; MDD3245897.1; MDD3316506.1; MDD4521673.1; MDY9924814.1; WIM44743.1; WP_011033479.1	K21029 [33]		cytoplasmic [33]
cluster_2087	27	0	0	NA	0	NA	NA	NA	0	NA	0	None	AAM04028.1; AKB19182.1; AKB26350.1; AKB27219.1; AKB35106.1; AKB42820.1; AKB46306.1; AKB52513.1; AKB62778.1; AKB73582.1; AKB80128.1; AKB82579.1; AKJ39222.1; AYK14711.1; BAW28888.1; HOW14671.1; KKG10870.1; KKG23950.1; KKH48574.1; KKH95366.1; MCC4765893.1; MCC4770791.1; MDD3246953.1; MDD3317016.1; MDY9927055.1; WIM41746.1; WP_011033686.1	K02823 [27]		cytoplasmic [27]
cluster_2088	27	0	0	NA	0	NA	NA	NA	0	NA	0	None	AAM07044.1; AKB19504.1; AKB24378.1; AKB29815.1; AKB38109.1; AKB42916.1; AKB46402.1; AKB49961.1; AKB60678.1; AKB75529.1; AKB77314.1; AKB83380.1; AKJ38821.1; AYK14347.1; BAW29228.1; HOW14773.1; KKG11197.1; KKG21755.1; KKH50884.1; KKH98914.1; MCC4767123.1; MCC4769328.1; MDD3246518.1; MDD3316696.1; MDY9926000.1; WIM43852.1; WP_011032544.1	K06863 [27]		cytoplasmic [27]
cluster_2089	29	0	0	NA	0	NA	NA	NA	0	NA	0	None	AAM07085.1; AKB17800.1; AKB24215.1; AKB29861.1; AKB38133.1; AKB42948.1; AKB46434.1; AKB49994.1; AKB60644.1; AKB75496.1; AKB77282.1; AKB80823.1; AKB83349.1; AKJ38855.1; AYK14378.1; BAW29195.1; HOW16014.1; KKG07401.1; KKG21711.1; KKH50921.1; KKH92715.1; MCC4767091.1; MCC4769363.1; MDD3246178.1; MDD3318179.1; MDD4523229.1; MDY9925779.1; WIM43889.1; WP_011032579.1	K00320 [29]		cytoplasmic [29]
cluster_2091	28	0	0	NA	0	NA	NA	NA	0	NA	0	None	AAM07137.1; AKB17731.1; AKB24183.1; AKB29906.1; AKB38167.1; AKB43007.1; AKB46498.1; AKB50020.1; AKB60615.1; AKB75722.1; AKB77246.1; AKB83319.1; AKJ39856.1; AYK14403.1; BAW29166.1; HOW14578.1; KKG07342.1; KKG24040.1; KKH47408.1; KKH95112.1; MCC4767272.1; MCC4770967.1; MDD3246128.1; MDD3317152.1; MDD4523630.1; MDY9927591.1; WIM43926.1; WP_011032614.1	K20203 [28]		cytoplasmic [28]
cluster_2094	28	0	0	NA	0	NA	NA	NA	0	NA	0	None	AAM04512.1; AKB17580.1; AKB25935.1; AKB29711.1; AKB37998.1; AKB43149.1; AKB46626.1; AKB50154.1; AKB62407.1; AKB75820.1; AKB79694.1; AKB83184.1; AKJ38755.1; AYK15582.1; BAW30655.1; HOW15340.1; KKG08236.1; KKG23325.1; KKH49127.1; KKH95782.1; MCC4767911.1; MCC4771256.1; MDD3247632.1; MDD3316534.1; MDD4523161.1; MDY9926272.1; WIM42114.1; WP_011034070.1	K02957 [28]		cytoplasmic [28]
cluster_2095	27	0	0	NA	0	NA	NA	NA	0	NA	0	None	AAM07535.1; AKB19045.1; AKB24064.1; AKB30214.1; AKB38483.1; AKB43181.1; AKB46658.1; AKB50122.1; AKB60518.1; AKB75975.1; AKB83212.1; AKJ39964.1; AYK14487.1; BAW29090.1; HOW14955.1; KKG13233.1; KKG24752.1; KKH50160.1; KKH92601.1; MCC4767878.1; MCC4769120.1; MDD3248202.1; MDD3317740.1; MDD4522944.1; MDY9925015.1; WIM44931.1; WP_319424392.1	K06984 [27]		cytoplasmic [26]; unknown [1]
cluster_2096	14	0	0	NA	0	NA	NA	NA	0	NA	0	None	AKB43212.1; AKB46690.1; AKB50094.1; AKB73869.1; AKB77160.1; AKB83241.1; AKJ39935.1; HOW15480.1; KKG12563.1; KKG19813.1; KKH46258.1; KKH99952.1; MCC4767848.1; MDD3248381.1	K03284 [14]		cytoplasmic [6]; unknown [8]
cluster_2097	28	0	0	NA	0	NA	NA	NA	0	NA	0	None	AAM06624.1; AKB19896.1; AKB24690.1; AKB29177.1; AKB36354.1; AKB43243.1; AKB46722.1; AKB50797.1; AKB61113.1; AKB74828.1; AKB78957.1; AKB80634.1; AKJ37697.1; AYK14089.1; BAW29545.1; HOW13879.1; KKG12772.1; KKG21099.1; KKH45369.1; KKH92324.1; MCC4766376.1; MCC4770393.1; MDD3248332.1; MDD3318056.1; MDD4522927.1; MDY9924742.1; WIM43365.1; WP_080503010.1	NA		cytoplasmic [24]; unknown [4]
cluster_2098	28	0	0	NA	0	NA	NA	NA	0	NA	0	None	AAM06883.1; AKB17520.1; AKB25829.1; AKB27816.1; AKB37809.1; AKB43327.1; AKB46786.1; AKB51681.1; AKB60813.1; AKB74010.1; AKB79548.1; AKB82048.1; AKJ38466.1; AYK15649.1; BAW30582.1; HOW14551.1; KKG07822.1; KKG21858.1; KKH48047.1; KKH97784.1; MCC4765455.1; MCC4771499.1; MDD3248724.1; MDD3317176.1; MDD4524105.1; MDY9926177.1; WIM43713.1; WP_048045848.1	K00600 [28]		cytoplasmic [28]
cluster_2101	12	0	0	NA	0	NA	NA	NA	0	NA	0	None	AKB43681.1; AKB47138.1; AKB78467.1; AKB81425.1; BAW30276.1; KKG10948.1; KKG24157.1; KKH45739.1; KKH97846.1; MCC4767499.1; MCC4770313.1; MDY9924709.1	K04652 [12]		cytoplasmic [12]
cluster_2103	27	0	0	NA	0	NA	NA	NA	0	NA	0	None	AAM04863.1; AKB20070.1; AKB25499.1; AKB28239.1; AKB36085.1; AKB43828.1; AKB47266.1; AKB50756.1; AKB62039.1; AKB74151.1; AKB79261.1; AKB81008.1; AKJ38074.1; AYK16130.1; BAW30073.1; HOW14140.1; KKG08493.1; KKG20298.1; KKH48937.1; KKH98147.1; MCC4766745.1; MCC4772073.1; MDD3245625.1; MDD3316734.1; MDY9928151.1; WIM45025.1; WP_015412609.1	K07096 [27]		cytoplasmic [27]
cluster_2105	27	0	0	NA	0	NA	NA	NA	0	NA	0	None	AAM04337.1; AKB19376.1; AKB26048.1; AKB27520.1; AKB35419.1; AKB44104.1; AKB47586.1; AKB50334.1; AKB62521.1; AKB75835.1; AKB79814.1; AKB82097.1; AKJ39752.1; AYK15490.1; BAW27974.1; KKG08219.1; KKG23340.1; KKH49143.1; KKH95798.1; MCC4768482.1; MCC4770283.1; MDD3247615.1; MDD3317837.1; MDD4522079.1; MDY9927569.1; WIM41996.1; WP_011033948.1	K15724 [27]		cytoplasmic [24]; unknown [3]
cluster_2106	28	0	0	NA	0	NA	NA	NA	0	NA	0	None	AAM04793.1; AKB19794.1; AKB25641.1; AKB28391.1; AKB35974.1; AKB44123.1; AKB47618.1; AKB50864.1; AKB62199.1; AKB74222.1; AKB79443.1; AKB81173.1; AKJ38360.1; AYK15864.1; BAW30323.1; HOW13566.1; KKG09179.1; KKG22007.1; KKH47678.1; KKH95975.1; MCC4767379.1; MCC4770030.1; MDD3247383.1; MDD3317800.1; MDD4522692.1; MDY9926493.1; WIM42327.1; WP_011034285.1	K14187 [28]		cytoplasmic [28]
cluster_2109	13	0	0	NA	0	NA	NA	NA	0	NA	0	None	AKB28449.1; AKB36689.1; AKB44402.1; AKB47906.1; AKB50589.1; AKB62100.1; AKB81847.1; AKJ37701.1; KKH95488.1; MCC4766174.1; MCC4771763.1; WIM42428.1; WP_015412572.1	K03790 [1]; K03817 [12]		cytoplasmic [13]
cluster_2110	28	0	0	NA	0	NA	NA	NA	0	NA	0	None	AAM05069.1; AKB18727.1; AKB25013.1; AKB28361.1; AKB35935.1; AKB44468.1; AKB47970.1; AKB50370.1; AKB61775.1; AKB75033.1; AKB78321.1; AKB81064.1; AKJ39638.1; AYK16030.1; BAW29965.1; HOW15867.1; KKG10321.1; KKG24641.1; KKH50581.1; KKH92994.1; MCC4768260.1; MCC4770510.1; MDD3246416.1; MDD3317229.1; MDD4524098.1; MDY9925076.1; WIM42764.1; WP_011034737.1	K03768 [28]		cytoplasmic [28]
cluster_2111	16	0	0	NA	0	NA	NA	NA	0	NA	0	None	AAM06646.1; AKB19879.1; AKB24667.1; AKB37397.1; AKB44583.1; AKB48098.1; AKB50834.1; AKB78973.1; KKG07731.1; KKG25083.1; KKH48218.1; KKH94693.1; MCC4766574.1; MDD3317792.1; MDD4521903.1; MDY9927138.1	NA		cytoplasmic [10]; unknown [6]
cluster_2112	28	0	0	NA	0	NA	NA	NA	0	NA	0	None	AAM05954.1; AKB18748.1; AKB24254.1; AKB29489.1; AKB37679.1; AKB44736.1; AKB48258.1; AKB52091.1; AKB61874.1; AKB74192.1; AKB79051.1; AKB81930.1; AKJ38451.1; AYK15769.1; BAW30446.1; HOW14618.1; KKG10718.1; KKG20329.1; KKH49736.1; KKH96130.1; MCC4766457.1; MCC4771814.1; MDD3247170.1; MDD3316589.1; MDD4522320.1; MDY9928124.1; WIM42642.1; WP_015412746.1	NA		cytoplasmic [28]
cluster_2114	19	0	0	NA	0	NA	NA	NA	0	NA	0	None	AAM03602.1; AAM03840.1; AAM05487.1; AAM05880.1; AAM05948.1; AAM06004.1; AAM06104.1; AAM06208.1; AKB23710.1; AKB25296.1; AKB48354.1; MCC4765295.1; MCC4766775.1; MCC4767731.1; MCC4768235.1; MCC4768473.1; WP_011032831.1; WP_011033147.1; WP_011033756.1	K07485 [16]		cytoplasmic [19]
cluster_2115	26	0	0	NA	0	NA	NA	NA	0	NA	0	None	AAM04074.1; AKB19089.1; AKB27267.1; AKB35158.1; AKB44970.1; AKB48482.1; AKB52439.1; AKB62729.1; AKB73616.1; AKB80071.1; AKB82401.1; AKJ39150.1; AYK14602.1; BAW29007.1; HOW13435.1; KKG10908.1; KKG23913.1; KKH46122.1; KKH95402.1; MCC4766434.1; MCC4770191.1; MDD3246192.1; MDD3316011.1; MDY9925358.1; WIM41795.1; WP_011033736.1	K04077 [26]		cytoplasmic [26]
cluster_2116	28	0	0	NA	0	NA	NA	NA	0	NA	0	None	AAM07677.1; AKB18928.1; AKB23772.1; AKB30336.1; AKB38619.1; AKB45132.1; AKB48610.1; AKB49664.1; AKB60258.1; AKB76100.1; AKB76845.1; AKB83690.1; AKJ40295.1; AYK15009.1; BAW28367.1; HOW13378.1; KKG12870.1; KKG20017.1; KKH50669.1; KKH99831.1; MCC4767605.1; MCC4768867.1; MDD3245249.1; MDD3316389.1; MDD4523354.1; MDY9926878.1; WIM44266.1; WP_011032980.1	K03529 [28]		cytoplasmic [28]
cluster_2117	28	0	0	NA	0	NA	NA	NA	0	NA	0	None	AAM07407.1; AKB17755.1; AKB23962.1; AKB30117.1; AKB38382.1; AKB45194.1; AKB48674.1; AKB49724.1; AKB60428.1; AKB73768.1; AKB77021.1; AKB83631.1; AKJ40239.1; AYK14886.1; BAW28230.1; HOW13746.1; KKG11663.1; KKG19667.1; KKH48965.1; KKH99094.1; MCC4766050.1; MCC4769025.1; MDD3246763.1; MDD3317135.1; MDD4521395.1; MDY9927959.1; WIM44107.1; WP_011032808.1	K03113 [28]		cytoplasmic [28]
cluster_2121	28	0	0	NA	0	NA	NA	NA	0	NA	0	None	AAM07888.1; AKB16952.1; AKB23566.1; AKB30554.1; AKB38842.1; AKB45685.1; AKB49154.1; AKB49355.1; AKB60056.1; AKB73420.1; AKB76564.1; AKB82921.1; AKJ39607.1; AYK15037.1; BAW28398.1; HOW14192.1; KKG08640.1; KKG24936.1; KKH49359.1; KKI00433.1; MCC4765239.1; MCC4770566.1; MDD3245820.1; MDD3315968.1; MDD4521949.1; MDY9927662.1; WIM44472.1; WP_011033192.1	K03422 [28]		cytoplasmic [28]
cluster_2122	28	0	0	NA	0	NA	NA	NA	0	NA	0	None	AAM03497.1; AKB20237.1; AKB26680.1; AKB30651.1; AKB38950.1; AKB45718.1; AKB49186.1; AKB52964.1; AKB63164.1; AKB76382.1; AKB80545.1; AKB84024.1; AKJ40620.1; AYK15231.1; BAW28616.1; HOW14471.1; KKG12913.1; KKG20526.1; KKH50066.1; KKH97510.1; MCC4765205.1; MCC4770774.1; MDD3246715.1; MDD3317414.1; MDD4521743.1; MDY9925384.1; WIM44571.1; WP_011033294.1	K01887 [28]		cytoplasmic [28]
cluster_2123	28	0	0	NA	0	NA	NA	NA	0	NA	0	None	AAM03530.1; AKB20216.1; AKB26655.1; AKB30675.1; AKB38975.1; AKB45742.1; AKB49218.1; AKB52933.1; AKB63141.1; AKB76403.1; AKB80524.1; AKB83999.1; AKJ40594.1; AYK15252.1; BAW28638.1; HOW14491.1; KKG12939.1; KKG20503.1; KKH50095.1; KKH93048.1; MCC4765175.1; MCC4771463.1; MDD3246691.1; MDD3317098.1; MDD4521865.1; MDY9927334.1; WIM44590.1; WP_048038240.1	K08963 [28]		cytoplasmic [28]
cluster_2124	27	0	0	NA	0	NA	NA	NA	0	NA	0	None	AAM03464.1; AKB20264.1; AKB26714.1; AKB30623.1; AKB38923.1; AKB45774.1; AKB49250.1; AKB52995.1; AKB63190.1; AKB76355.1; AKB80571.1; AKB84050.1; AKJ40646.1; AYK15209.1; BAW28590.1; HOW15726.1; KKG20554.1; KKH48530.1; KKH93504.1; MCC4768178.1; MCC4771952.1; MDD3248509.1; MDD3316687.1; MDD4523236.1; MDY9925177.1; WIM44544.1; WP_011033267.1	K00672 [27]		cytoplasmic [27]
cluster_2127	28	0	0	NA	0	NA	NA	NA	0	NA	0	None	AAM03745.1; AKB17084.1; AKB26473.1; AKB26963.1; AKB34865.1; AKB42541.1; AKB46032.1; AKB52704.1; AKB62961.1; AKB73313.1; AKB80320.1; AKB82741.1; AKJ39320.1; AYK16397.1; BAW28787.1; HOW13600.1; KKG11389.1; KKG23054.1; KKH46454.1; KKI00327.1; MCC4766905.1; MCC4769856.1; MDD3245926.1; MDD3317937.1; MDD4523058.1; MDY9927462.1; WIM44968.1; WP_011033503.1	K03105 [28]		cytoplasmic [28]
cluster_2128	28	0	0	NA	0	NA	NA	NA	0	NA	0	None	AAM03824.1; AKB17148.1; AKB26425.1; AKB27042.1; AKB34952.1; AKB42634.1; AKB46126.1; AKB49467.1; AKB62906.1; AKB73449.1; AKB80264.1; AKB82652.1; AKJ39433.1; AYK14651.1; BAW28949.1; HOW13655.1; KKG12833.1; KKG23106.1; KKH46499.1; KKH97949.1; MCC4767003.1; MCC4769903.1; MDD3248609.1; MDD3317698.1; MDD4523271.1; MDY9925668.1; WIM44818.1; WP_011033556.1	K09903 [28]		cytoplasmic [27]; unknown [1]
cluster_2130	27	0	0	NA	0	NA	NA	NA	0	NA	0	None	AAM07336.1; AKB17276.1; AKB23915.1; AKB30047.1; AKB38311.1; AKB45535.1; AKB49004.1; AKB49560.1; AKB60367.1; AKB73822.1; AKB76959.1; AKB83791.1; AKJ40392.1; AYK14939.1; BAW28285.1; HOW14821.1; KKG13119.1; KKG19751.1; KKH48414.1; KKH95583.1; MCC4767704.1; MCC4768970.1; MDD3246824.1; MDD4523027.1; MDY9928030.1; WIM44165.1; WP_011032872.1	K03263 [27]		cytoplasmic [27]
cluster_2131	20	0	0	NA	0	NA	NA	NA	0	NA	0	None	AAM04123.1; AKB17308.1; AKB26208.1; AKB27321.1; AKB35209.1; AKB62692.1; AKB73691.1; AKB80022.1; AYK16311.1; HOW13472.1; KKG09715.1; KKG21392.1; KKH46069.1; KKH92254.1; MCC4770144.1; MDD3316044.1; MDD4522354.1; MDY9925527.1; WIM41832.1; WP_011033773.1	K00176 [5]; K00395 [3]; K02574 [3]; K12143 [2]; K23976 [7]		cytoplasmic [20]
cluster_2133	28	0	0	NA	0	NA	NA	NA	0	NA	0	None	AAM06657.1; AKB17980.1; AKB24640.1; AKB28005.1; AKB36223.1; AKB44564.1; AKB48077.1; AKB50457.1; AKB61086.1; AKB75379.1; AKB77881.1; AKB80669.1; AKJ37201.1; AYK14109.1; BAW29519.1; HOW13905.1; KKG07718.1; KKG25070.1; KKH45208.1; KKH94709.1; MCC4766604.1; MCC4768661.1; MDD3245547.1; MDD3317885.1; MDD4523300.1; MDY9927151.1; WIM43396.1; WP_011032080.1	K03592 [28]		cytoplasmic [28]
cluster_2138	14	0	0	NA	0	NA	NA	NA	0	NA	0	None	AAM07697.1; AKB18908.1; AKB23753.1; AKB30357.1; AKB38640.1; AKB76243.1; AKB76816.1; KKG07587.1; KKG19998.1; KKH50689.1; KKH99851.1; MCC4768847.1; MDD3245269.1; MDY9925818.1	K14080 [14]		cytoplasmic [14]
cluster_2140	28	0	0	NA	0	NA	NA	NA	0	NA	0	None	AAM04400.1; AKB19548.1; AKB25986.1; AKB27577.1; AKB35478.1; AKB43043.1; AKB46535.1; AKB50187.1; AKB62462.1; AKB75779.1; AKB79750.1; AKB82163.1; AKJ39819.1; AYK14771.1; BAW28073.1; HOW14330.1; KKG08265.1; KKG21301.1; KKH50855.1; KKH93904.1; MCC4767307.1; MCC4770224.1; MDD3248541.1; MDD3317400.1; MDD4522574.1; MDY9926321.1; WIM42057.1; WP_011034014.1	K00809 [28]		cytoplasmic [28]
cluster_2147	27	0	0	NA	0	NA	NA	NA	0	NA	0	None	AAM07931.1; AKB16918.1; AKB23528.1; AKB26773.1; AKB34651.1; AKB45709.1; AKB49177.1; AKB49330.1; AKB60031.1; AKB73304.1; AKB76532.1; AKB82943.1; AKJ38478.1; AYK15172.1; BAW28543.1; HOW15766.1; KKG08606.1; KKG24903.1; KKH49392.1; KKH98873.1; MCC4765215.1; MCC4770535.1; MDD3245788.1; MDD3316196.1; MDY9925561.1; WIM44498.1; WP_011033219.1	K11646 [27]		cytoplasmic [27]
cluster_2150	23	0	0	NA	0	NA	NA	NA	0	NA	0	None	AAM04653.1; AAM07873.1; AKB16968.1; AKB29664.1; AKB30571.1; AKB38860.1; AKB44485.1; AKB45208.1; AKB47989.1; AKB48688.1; AKB49746.1; AKB51738.1; AKB73403.1; AKB76577.1; AKB81599.1; AKB83613.1; AKJ38117.1; AKJ40213.1; KKG24950.1; KKH49342.1; MCC4766035.1; MCC4768278.1; MDD3315980.1	K02015 [23]		cytoplasmicmembrane [23]
cluster_2154	28	0	0	NA	0	NA	NA	NA	0	NA	0	None	AAM04520.1; AKB17572.1; AKB25927.1; AKB29703.1; AKB37990.1; AKB43141.1; AKB46618.1; AKB50162.1; AKB62399.1; AKB75828.1; AKB79686.1; AKB83176.1; AKJ38747.1; AYK15590.1; BAW30647.1; HOW15348.1; KKG08228.1; KKG23333.1; KKH49135.1; KKH95790.1; MCC4767919.1; MCC4771248.1; MDD3247624.1; MDD3316542.1; MDD4524177.1; MDY9926264.1; WIM42121.1; WP_011034078.1	K03076 [28]		cytoplasmicmembrane [28]
cluster_2158	28	0	0	NA	0	NA	NA	NA	0	NA	0	None	AAM06613.1; AKB19906.1; AKB24699.1; AKB29528.1; AKB35772.1; AKB43891.1; AKB47328.1; AKB50802.1; AKB61127.1; AKB74847.1; AKB78574.1; AKB80758.1; AKJ37225.1; AYK14083.1; BAW29553.1; HOW13871.1; KKG10923.1; KKG22812.1; KKH50439.1; KKI00119.1; MCC4766683.1; MCC4770371.1; MDD3247423.1; MDD3318163.1; MDD4522518.1; MDY9925587.1; WIM43355.1; WP_193334224.1	K18931 [28]		cytoplasmic [28]
cluster_2163	14	0	0	NA	0	NA	NA	NA	0	NA	0	None	AAM04155.1; AKB17339.1; AKB26180.1; AKB27354.1; AKB35251.1; AKB51058.1; AKB62655.1; AKB73657.1; AKB79994.1; MCC4770112.1; MDD3246274.1; MDY9927511.1; WIM41865.1; WP_011033810.1	K11261 [14]		unknown [14]
cluster_2171	11	0	0	NA	0	NA	NA	NA	0	NA	0	None	AAM06899.1; AKB29004.1; AKB43309.1; AKB51666.1; AKB60804.1; AKB79562.1; AKJ37969.1; MCC4768609.1; MCC4771507.1; MDY9926169.1; WP_011032404.1	K26933 [11]		cytoplasmic [1]; unknown [10]
cluster_2174	28	0	0	NA	0	NA	NA	NA	0	NA	0	None	AAM05951.1; AKB18745.1; AKB24250.1; AKB29486.1; AKB37676.1; AKB43628.1; AKB47080.1; AKB52082.1; AKB61871.1; AKB74189.1; AKB79048.1; AKB81916.1; AKJ38456.1; AYK16444.1; BAW30441.1; HOW14615.1; KKG10721.1; KKG20332.1; KKH49733.1; KKH96133.1; MCC4768516.1; MCC4771811.1; MDD3247167.1; MDD3318099.1; MDD4523716.1; MDY9928127.1; WIM42645.1; WP_011034624.1	K03978 [28]		cytoplasmic [28]
cluster_2175	26	0	0	NA	0	NA	NA	NA	0	NA	0	None	AAM06950.1; AKB19576.1; AKB25870.1; AKB27776.1; AKB37771.1; AKB44905.1; AKB48417.1; AKB52178.1; AKB60767.1; AKB75590.1; AKB77439.1; AKB83105.1; AKJ38683.1; AYK15689.1; BAW30539.1; KKG09321.1; KKG21911.1; KKH45960.1; KKH98405.1; MCC4767761.1; MCC4771549.1; MDD3246450.1; MDD3317479.1; MDY9925912.1; WIM43756.1; WP_011032440.1	K13993 [25]		cytoplasmic [26]
cluster_2176	26	0	0	NA	0	NA	NA	NA	0	NA	0	None	AAM04328.1; AKB19366.1; AKB26057.1; AKB27511.1; AKB35411.1; AKB44933.1; AKB48446.1; AKB52210.1; AKB62531.1; AKB75844.1; AKB79823.1; AKB82280.1; AKJ39007.1; AYK16413.1; BAW27985.1; HOW15271.1; KKG07621.1; KKG24888.1; KKH49813.1; KKH94479.1; MCC4765981.1; MCC4769968.1; MDD3247852.1; MDD3316609.1; MDY9927739.1; WIM44993.1	K02038 [26]		cytoplasmicmembrane [26]
cluster_2177	28	0	0	NA	0	NA	NA	NA	0	NA	0	None	AAM04259.1; AKB19312.1; AKB26091.1; AKB27449.1; AKB35348.1; AKB42705.1; AKB46196.1; AKB52242.1; AKB62568.1; AKB75897.1; AKB79878.1; AKB82335.1; AKJ40091.1; AYK15444.1; BAW28024.1; HOW14098.1; KKG09495.1; KKG24843.1; KKH48443.1; KKH92521.1; MCC4765828.1; MCC4769926.1; MDD3247012.1; MDD3317661.1; MDD4522010.1; MDY9926546.1; WIM41953.1; WP_011033899.1	K07502 [28]		cytoplasmic [27]; unknown [1]
cluster_2179	26	0	0	NA	0	NA	NA	NA	0	NA	0	None	AAM04140.1; AKB17325.1; AKB26192.1; AKB27338.1; AKB35226.1; AKB44477.1; AKB47981.1; AKB52370.1; AKB62673.1; AKB73674.1; AKB80006.1; AKB82479.1; AKJ39984.1; AYK16310.1; HOW15318.1; KKG11887.1; KKG19607.1; KKH48139.1; KKH92789.1; MCC4768270.1; MCC4770128.1; MDD3246257.1; MDD3316027.1; MDD4524051.1; WIM41848.1; WP_011033793.1	K02033 [26]		cytoplasmicmembrane [26]
cluster_2181	28	0	0	NA	0	NA	NA	NA	0	NA	0	None	AAM07984.1; AKB16876.1; AKB23481.1; AKB26736.1; AKB34609.1; AKB42317.1; AKB45821.1; AKB49284.1; AKB59997.1; AKB73272.1; AKB76495.1; AKB80589.1; AKJ37137.1; AYK15197.1; BAW28576.1; HOW14845.1; KKG11296.1; KKG25192.1; KKH47534.1; KKH96534.1; MCC4768193.1; MCC4771969.1; MDD3247553.1; MDD3317608.1; MDD4521534.1; MDY9925140.1; WIM44530.1; WP_011033250.1	K04767 [28]		cytoplasmic [15]; unknown [13]
cluster_2190	28	0	0	NA	0	NA	NA	NA	0	NA	0	None	AAM05407.1; AKB19924.1; AKB24729.1; AKB29213.1; AKB36408.1; AKB44377.1; AKB47883.1; AKB50830.1; AKB61143.1; AKB75401.1; AKB78544.1; AKB80777.1; AKJ37353.1; AYK15925.1; BAW30242.1; HOW15916.1; KKG12627.1; KKG22794.1; KKH50422.1; KKI00136.1; MCC4766203.1; MCC4770352.1; MDD3247212.1; MDD3316963.1; MDD4523428.1; MDY9925499.1; WIM43343.1; WP_015410842.1	K06442 [28]		cytoplasmic [28]
cluster_2191	14	0	0	NA	0	NA	NA	NA	0	NA	0	None	AAM05532.1; AKB24889.1; AKB29048.1; AKB36464.1; AKB42978.1; AKB46467.1; AKB51633.1; AKB61195.1; AKB74475.1; AKB78208.1; AKB81666.1; KKH48730.1; MCC4766327.1; MDD4523308.1	K18843 [8]		cytoplasmic [14]
cluster_2193	10	0	0	NA	0	NA	NA	NA	0	NA	0	None	AAM05602.1; AKB25049.1; AKB28696.1; AKB36920.1; AKB61738.1; AKB78346.1; MCC4769204.1; MDY9925276.1; WIM42785.1; WP_011034758.1	K22489 [10]		cytoplasmic [10]
cluster_2194	27	0	0	NA	0	NA	NA	NA	0	NA	0	None	AKB18540.1; AKB25081.1; AKB28738.1; AKB36962.1; AKB43917.1; AKB47357.1; AKB51217.1; AKB61631.1; AKB74932.1; AKB78021.1; AKB81264.1; AKJ39748.1; AYK16009.1; BAW29941.1; HOW15039.1; KKG09681.1; KKG19253.1; KKH46826.1; KKH93852.1; MCC4768549.1; MCC4769239.1; MDD3247153.1; MDD3317076.1; MDD4523157.1; MDY9927536.1; WIM42880.1; WP_048045949.1	K07725 [25]		cytoplasmic [26]; unknown [1]
cluster_2197	26	0	0	NA	0	NA	NA	NA	0	NA	0	None	AAM05786.1; AKB19857.1; AKB25369.1; AKB28838.1; AKB37077.1; AKB44038.1; AKB47522.1; AKB51029.1; AKB61596.1; AKB74657.1; AKB78834.1; AKB81366.1; AKJ37444.1; AYK16183.1; BAW30128.1; HOW15118.1; KKG08179.1; KKG22488.1; KKH45248.1; KKH96099.1; MCC4768053.1; MCC4769632.1; MDD3245731.1; MDY9926911.1; WIM42910.1; WP_011034894.1	K01834 [26]		cytoplasmic [25]; unknown [1]
cluster_2201	28	0	0	NA	0	NA	NA	NA	0	NA	0	None	AAM04839.1; AKB17932.1; AKB25689.1; AKB28430.1; AKB36013.1; AKB44320.1; AKB47828.1; AKB51164.1; AKB62167.1; AKB74078.1; AKB79380.1; AKB81778.1; AKJ37959.1; AYK15782.1; BAW30431.1; HOW13489.1; KKG12386.1; KKG20661.1; KKH48784.1; KKH98236.1; MCC4766152.1; MCC4771393.1; MDD3248441.1; MDD3316475.1; MDD4522888.1; MDY9926460.1; WIM42355.1; WP_011034318.1	K23779 [28]		cytoplasmic [7]; unknown [21]
cluster_2204	23	0	0	NA	0	NA	NA	NA	0	NA	0	None	AAM04296.1; AAM07728.1; AKB19342.1; AKB23730.1; AKB26067.1; AKB26073.1; AKB27480.1; AKB30379.1; AKB35379.1; AKB38661.1; AKB75869.1; AKB76220.1; AKB79851.1; HOW16037.1; KKG08959.1; KKG19970.1; KKH47019.1; KKH49180.1; KKH91863.1; KKH96400.1; MCC4768821.1; MDD3245293.1; MDD3246983.1	K22447 [23]		cytoplasmic [23]
cluster_2208	21	0	0	NA	0	NA	NA	NA	0	NA	0	None	AAM03778.1; AKB17104.1; AKB26457.1; AKB26997.1; AKB34903.1; AKB45595.1; AKB49063.1; AKB52671.1; AKB62939.1; AKB73487.1; AKB80294.1; AKJ39449.1; AYK15161.1; MCC4766095.1; MCC4769874.1; MDD3247878.1; MDD3318010.1; MDD4523187.1; MDY9927443.1; WIM44787.1; WP_011033525.1	K02020 [21]		cytoplasmic [14]; unknown [7]
cluster_2210	18	0	0	NA	0	NA	NA	NA	0	NA	0	None	AAM03576.1; AKB20171.1; AKB26617.1; AKB26810.1; AKB34690.1; AKB63106.1; AKB76441.1; AKB80485.1; HOW14905.1; KKG11526.1; KKG20891.1; KKH50994.1; KKH99196.1; MCC4769713.1; MDD3246644.1; MDY9927632.1; WIM44627.1; WP_152557989.1	NA		cytoplasmic [18]
cluster_2211	42	0	0	NA	0	NA	NA	NA	0	NA	0	None	AAM03496.1; AAM04439.1; AKB19491.1; AKB20238.1; AKB25983.1; AKB26681.1; AKB29766.1; AKB30650.1; AKB38051.1; AKB38949.1; AKB43176.1; AKB45717.1; AKB46653.1; AKB49185.1; AKB49844.1; AKB52965.1; AKB63165.1; AKB76381.1; AKB78939.1; AKB80546.1; AKB83209.1; AKB84025.1; AKJ38782.1; AKJ40621.1; AYK15230.1; BAW28615.1; HOW14470.1; KKG12912.1; KKG20527.1; KKH50065.1; KKH97511.1; MCC4765206.1; MCC4769673.1; MCC4770775.1; MDD3246716.1; MDD3248638.1; MDD3317413.1; MDD4521742.1; MDY9925383.1; MDY9927848.1; WIM44570.1; WP_011033293.1	K03265 [42]		cytoplasmic [42]
cluster_2217	21	0	0	NA	0	NA	NA	NA	0	NA	0	None	AAM06552.1; AKB17814.1; AKB27865.1; AKB35874.1; AKB43471.1; AKB46931.1; AKB50497.1; AKB60892.1; AKB75666.1; AKB82023.1; AKJ39702.1; BAW30526.1; HOW14928.1; KKG07850.1; KKG21832.1; KKH49482.1; KKH92123.1; MCC4765584.1; MDD3247093.1; MDD3316085.1; MDD4521854.1	K03549 [21]		cytoplasmicmembrane [21]
cluster_2218	18	0	0	NA	0	NA	NA	NA	0	NA	0	None	AAM05121.1; AKB19960.1; AKB25405.1; AKB27897.1; AKB37894.1; AKB61910.1; AKB74679.1; AKB79075.1; HOW13861.1; KKG08780.1; KKG22749.1; KKH47338.1; KKI00474.1; MCC4770749.1; MDD3248635.1; MDY9926684.1; WIM42593.1; WP_011034557.1	K03738 [18]		cytoplasmic [18]
cluster_2222	28	0	0	NA	0	NA	NA	NA	0	NA	0	None	AAM04910.1; AKB20027.1; AKB24432.1; AKB28281.1; AKB36041.1; AKB43786.1; AKB47235.1; AKB50576.1; AKB62079.1; AKB74711.1; AKB79305.1; AKB81864.1; AKJ37922.1; AYK14037.1; BAW29610.1; HOW15636.1; KKG08538.1; KKG22278.1; KKH48893.1; KKH97626.1; MCC4766707.1; MCC4771775.1; MDD3245584.1; MDD3316643.1; MDD4522832.1; MDY9927278.1; WIM42445.1; WP_011034408.1	K22159 [28]		cytoplasmicmembrane [28]
cluster_2224	12	0	0	NA	0	NA	NA	NA	0	NA	0	None	AAM04818.1; AKB17913.1; AKB25659.1; AKB28409.1; AKB35992.1; AKB47843.1; AKB74060.1; AKB79398.1; AKJ39671.1; MDD3247757.1; MDD3317589.1; MDY9926478.1	K05967 [2]		cytoplasmic [9]; unknown [3]
cluster_2226	28	0	0	NA	0	NA	NA	NA	0	NA	0	None	AAM04851.1; AKB17943.1; AKB24496.1; AKB28825.1; AKB37065.1; AKB44310.1; AKB47818.1; AKB51172.1; AKB62157.1; AKB74088.1; AKB79369.1; AKB81787.1; AKJ37822.1; AYK16448.1; BAW30424.1; HOW13528.1; KKG12376.1; KKG20682.1; KKH48796.1; KKH98225.1; MCC4766163.1; MCC4771382.1; MDD3248454.1; MDD3316469.1; MDD4522779.1; MDY9926448.1; WIM42362.1; WP_011034328.1	K07244 [28]		cytoplasmicmembrane [28]
cluster_2233	27	0	0	NA	0	NA	NA	NA	0	NA	0	None	AAM06612.1; AKB19907.1; AKB24700.1; AKB29529.1; AKB35773.1; AKB43892.1; AKB47329.1; AKB50803.1; AKB61128.1; AKB74848.1; AKB78573.1; AKB80759.1; AKJ37224.1; AYK14082.1; BAW29554.1; HOW13870.1; KKG10924.1; KKG22811.1; KKH50438.1; KKI00120.1; MCC4766684.1; MCC4770370.1; MDD3247422.1; MDD4522517.1; MDY9925588.1; WIM43354.1; WP_011032040.1	K07254 [27]		cytoplasmic [22]; unknown [5]
cluster_2235	28	0	0	NA	0	NA	NA	NA	0	NA	0	None	AAM04501.1; AKB17591.1; AKB25946.1; AKB29721.1; AKB38009.1; AKB43160.1; AKB46637.1; AKB50143.1; AKB62418.1; AKB75809.1; AKB79705.1; AKB83195.1; AKJ38766.1; AYK15571.1; BAW30666.1; HOW15329.1; KKG08247.1; KKG23314.1; KKH49116.1; KKH95771.1; MCC4767900.1; MCC4771267.1; MDD3247643.1; MDD3316523.1; MDD4523172.1; MDY9926283.1; WIM42104.1; WP_011034059.1	K02958 [28]		cytoplasmic [28]
cluster_2237	27	0	0	NA	0	NA	NA	NA	0	NA	0	None	AAM07229.1; AKB17696.1; AKB24141.1; AKB29945.1; AKB38204.1; AKB43249.1; AKB46729.1; AKB50060.1; AKB60580.1; AKB73895.1; AKB77204.1; AKB83278.1; AKJ39904.1; AYK14433.1; BAW29130.1; HOW14657.1; KKG12168.1; KKG19843.1; KKH50238.1; KKH91775.1; MCC4766381.1; MCC4772121.1; MDD3246086.1; MDD4523514.1; MDY9927432.1; WIM43959.1; WP_011032650.1	NA		cytoplasmic [26]; unknown [1]
cluster_2238	28	0	0	NA	0	NA	NA	NA	0	NA	0	None	AAM07362.1; AKB17248.1; AKB23935.1; AKB30073.1; AKB38337.1; AKB45153.1; AKB48632.1; AKB49686.1; AKB60394.1; AKB73797.1; AKB76984.1; AKB83671.1; AKJ40275.1; AYK14912.1; BAW28255.1; HOW15499.1; KKG13145.1; KKG19725.1; KKH49018.1; KKH95608.1; MCC4767584.1; MCC4768997.1; MDD3246799.1; MDD3316436.1; MDD4521479.1; MDY9925350.1; WIM44141.1; WP_011032848.1	K00602 [28]		cytoplasmic [28]
cluster_2239	28	0	0	NA	0	NA	NA	NA	0	NA	0	None	AAM07545.1; AKB19034.1; AKB24076.1; AKB30201.1; AKB38473.1; AKB43190.1; AKB46667.1; AKB50113.1; AKB60527.1; AKB75965.1; AKB77134.1; AKB83221.1; AKJ39954.1; AYK14478.1; BAW29099.1; HOW15890.1; KKG13219.1; KKG24766.1; KKH50146.1; KKH92587.1; MCC4767869.1; MCC4769129.1; MDD3248213.1; MDD3317749.1; MDD4522953.1; MDY9925006.1; WIM44011.1; WP_011032704.1	K06920 [28]		cytoplasmic [28]
cluster_2240	28	0	0	NA	0	NA	NA	NA	0	NA	0	None	AAM07448.1; AKB17440.1; AKB24002.1; AKB30265.1; AKB38549.1; AKB45395.1; AKB48905.1; AKB49775.1; AKB60468.1; AKB75950.1; AKB77063.1; AKB83586.1; AKJ40184.1; AYK14848.1; BAW28187.1; HOW14368.1; KKG12693.1; KKG24780.1; KKH46752.1; KKH92577.1; MCC4768305.1; MCC4769064.1; MDD3248553.1; MDD3316292.1; MDD4523725.1; MDY9927353.1; WIM44069.1; WP_011032769.1	K00147 [28]		cytoplasmic [28]
cluster_2243	28	0	0	NA	0	NA	NA	NA	0	NA	0	None	AKB18902.1; AKB23602.1; AKB23684.1; AKB30457.1; AKB38737.1; AKB42404.1; AKB45908.1; AKB52839.1; AKB60144.1; AKB76128.1; AKB76692.1; AKB83920.1; AKJ40544.1; AYK15083.1; BAW28449.1; HOW15074.1; KKG09265.1; KKG24330.1; KKH49590.1; KKH94303.1; MCC4767986.1; MCC4768745.1; MDD3245369.1; MDD3316340.1; MDD4521580.1; MDY9926386.1; WIM44384.1; WP_011033101.1	K13010 [28]		cytoplasmic [28]
cluster_2245	28	0	0	NA	0	NA	NA	NA	0	NA	0	None	AAM07889.1; AKB16951.1; AKB23565.1; AKB30553.1; AKB38841.1; AKB45686.1; AKB49155.1; AKB49354.1; AKB60055.1; AKB73421.1; AKB76563.1; AKB82922.1; AKJ39608.1; AYK15036.1; BAW28397.1; HOW14193.1; KKG08639.1; KKG24935.1; KKH49360.1; KKH98967.1; MCC4765238.1; MCC4770565.1; MDD3245819.1; MDD3315967.1; MDD4521950.1; MDY9927663.1; WIM44473.1; WP_011033193.1	K00401 [28]		cytoplasmic [28]
cluster_2246	28	0	0	NA	0	NA	NA	NA	0	NA	0	None	AAM07855.1; AKB16985.1; AKB23594.1; AKB30585.1; AKB38874.1; AKB42367.1; AKB45871.1; AKB52795.1; AKB60078.1; AKB73391.1; AKB76591.1; AKB83964.1; AKJ40508.1; AYK15054.1; BAW28418.1; HOW14170.1; KKG08663.1; KKG24963.1; KKH49329.1; KKI00408.1; MCC4767952.1; MCC4770591.1; MDD3245845.1; MDD3315992.1; MDD4521668.1; MDY9925096.1; WIM44451.1; WP_011033169.1	K00930 [28]		cytoplasmic [15]; unknown [13]
cluster_2252	28	0	0	NA	0	NA	NA	NA	0	NA	0	None	AAM04398.1; AKB19551.1; AKB25989.1; AKB27575.1; AKB35477.1; AKB43038.1; AKB46531.1; AKB52130.1; AKB62465.1; AKB75778.1; AKB79753.1; AKB82162.1; AKJ39815.1; AYK14770.1; BAW28074.1; HOW14331.1; KKG08268.1; KKG21305.1; KKH50851.1; KKH97187.1; MCC4767303.1; MCC4770227.1; MDD3248544.1; MDD3317404.1; MDD4522578.1; MDY9926324.1; WIM42054.1; WP_011034011.1	K03671 [19]; K03672 [9]		cytoplasmic [16]; unknown [12]
cluster_2254	10	0	0	NA	0	NA	NA	NA	0	NA	0	None	AKB27660.1; AKB35637.1; AKB43278.1; AKB46758.1; HOW15141.1; MCC4766362.1; MCC4771138.1; MDD3317495.1; MDY9925633.1; WP_011034217.1	K01153 [10]		cytoplasmic [10]
cluster_2255	28	0	0	NA	0	NA	NA	NA	0	NA	0	None	AAM04682.1; AKB19779.1; AKB24298.1; AKB27689.1; AKB35669.1; AKB44670.1; AKB48192.1; AKB50295.1; AKB62287.1; AKB74037.1; AKB77513.1; AKB81991.1; AKJ39736.1; AYK15723.1; BAW30498.1; HOW13809.1; KKG10039.1; KKG21402.1; KKH49636.1; KKH91892.1; MCC4768576.1; MCC4771112.1; MDD3246545.1; MDD3316055.1; MDD4523141.1; MDY9927219.1; WIM42184.1; WP_011034198.1	K03018 [2]; K03041 [26]		cytoplasmic [28]
cluster_2257	31	0	0	NA	0	NA	NA	NA	0	NA	0	None	AAM06998.1; AKB19462.1; AKB26273.1; AKB29551.1; AKB35797.1; AKB42855.1; AKB42865.1; AKB46339.1; AKB46352.1; AKB49933.1; AKB60717.1; AKB77357.1; AKB82818.1; AKB83409.1; AKJ38788.1; AYK14335.1; BAW29243.1; HOW15168.1; KKG11225.1; KKG21960.1; KKH96217.1; MCC4767153.1; MCC4767159.1; MCC4769299.1; MDD3246489.1; MDD3317267.1; MDD3318062.1; MDD4523989.1; MDY9925974.1; WIM43802.1; WP_015411173.1	K14673 [31]		cytoplasmic [31]
cluster_2258	12	0	0	NA	0	NA	NA	NA	0	NA	0	None	AKB28223.1; AKB28686.1; AKB35861.1; AKB36100.1; AKB37976.1; AKB38524.1; AKB38532.1; AKB60876.1; AKB61197.1; AKB61488.1; AKB61563.1; AKB62645.1	NA		cytoplasmic [12]
cluster_2261	28	0	0	NA	0	NA	NA	NA	0	NA	0	None	AAM06668.1; AKB17971.1; AKB24628.1; AKB27995.1; AKB36213.1; AKB44574.1; AKB48090.1; AKB50446.1; AKB61077.1; AKB75389.1; AKB77872.1; AKB80659.1; AKJ37212.1; AYK14115.1; BAW29511.1; HOW13913.1; KKG07709.1; KKG25060.1; KKH45197.1; KKH94718.1; MCC4766616.1; MCC4768652.1; MDD3245558.1; MDD3316848.1; MDD4522038.1; MDY9927161.1; WIM43404.1; WP_011032088.1	K24393 [28]		cytoplasmic [15]; unknown [13]
cluster_2268	19	0	0	NA	0	NA	NA	NA	0	NA	0	None	AKB28883.1; AKB29015.1; AKB35147.1; AKB35533.1; AKB35887.1; AKB35953.1; AKB36611.1; AKB37141.1; AKB37270.1; AKB37282.1; AKB37840.1; AKB37904.1; AKB60082.1; AKB60785.1; AKB61229.1; AKB61918.1; MDD3247232.1; WIM43973.1; WP_226987686.1	NA		cytoplasmic [19]
cluster_2274	14	0	0	NA	0	NA	NA	NA	0	NA	0	None	AAM07705.1; AKB18858.1; AKB30363.1; AKB38645.1; AKB51852.1; AKB60236.1; AKB82078.1; AKJ38400.1; AYK14641.1; HOW13736.1; KKG19994.1; MCC4765553.1; WIM44287.1; WP_011033003.1	K07218 [14]		cellwall [10]; unknown [4]
cluster_2277	28	0	0	NA	0	NA	NA	NA	0	NA	0	None	AAM07813.1; AKB18799.1; AKB23650.1; AKB30517.1; AKB38805.1; AKB42391.1; AKB45895.1; AKB52826.1; AKB60099.1; AKB76297.1; AKB76625.1; AKB83933.1; AKJ40531.1; AYK15067.1; BAW28432.1; HOW14155.1; KKG07502.1; KKG24981.1; KKH47181.1; KKI00389.1; MCC4767973.1; MCC4770614.1; MDD3245422.1; MDD3317507.1; MDD4521563.1; MDY9928094.1; WIM44431.1; WP_011033150.1	K01714 [28]		cytoplasmic [28]
cluster_2278	27	0	0	NA	0	NA	NA	NA	0	NA	0	None	AAM03521.1; AKB20224.1; AKB26663.1; AKB30666.1; AKB38965.1; AKB45734.1; AKB49210.1; AKB52941.1; AKB63151.1; AKB76394.1; AKB80532.1; AKB84008.1; AKJ40603.1; AYK15243.1; BAW28630.1; HOW14484.1; KKG12931.1; KKG20511.1; KKH50086.1; KKH97492.1; MCC4765183.1; MCC4770759.1; MDD3246699.1; MDD4521874.1; MDY9927326.1; WIM44583.1; WP_048037712.1	NA		cytoplasmic [27]
cluster_2279	28	0	0	NA	0	NA	NA	NA	0	NA	0	None	AAM07992.1; AKB16867.1; AKB23475.1; AKB26723.1; AKB34594.1; AKB42310.1; AKB45814.1; AKB49278.1; AKB59991.1; AKB73265.1; AKB76487.1; AKB80582.1; AKJ37131.1; AYK15203.1; BAW28582.1; HOW14839.1; KKG11290.1; KKG25200.1; KKH47548.1; KKH99332.1; MCC4768186.1; MCC4771963.1; MDD3247547.1; MDD3317614.1; MDD4521528.1; MDY9925147.1; WIM44536.1; WP_011033257.1	K03079 [28]		cytoplasmic [28]
cluster_2281	31	0	0	NA	0	NA	NA	NA	0	NA	0	None	AAM06044.1; AAM07240.1; AKB17685.1; AKB24127.1; AKB29957.1; AKB38216.1; AKB43232.1; AKB46709.1; AKB50074.1; AKB51777.1; AKB60567.1; AKB73886.1; AKB77194.1; AKB83261.1; AKJ37300.1; AKJ39915.1; AYK14444.1; BAW29120.1; HOW14645.1; KKG09549.1; KKG19831.1; KKH46242.1; KKH99937.1; MCC4767831.1; MCC4769200.1; MDD3246075.1; MDD3316106.1; MDD4522571.1; MDY9927420.1; WIM43975.1; WP_015411299.1	K16305 [31]		cytoplasmic [23]; unknown [8]
cluster_2282	28	0	0	NA	0	NA	NA	NA	0	NA	0	None	AAM07207.1; AKB17715.1; AKB24168.1; AKB29923.1; AKB38183.1; AKB43268.1; AKB46748.1; AKB50041.1; AKB60599.1; AKB73914.1; AKB77227.1; AKB83297.1; AKJ39885.1; AYK14416.1; BAW29149.1; HOW14563.1; KKG07327.1; KKG24025.1; KKH47392.1; KKH95097.1; MCC4766351.1; MCC4770953.1; MDD3246113.1; MDD3317339.1; MDD4522857.1; MDY9927577.1; WIM43940.1; WP_011032630.1	K23876 [1]		cytoplasmic [28]
cluster_2283	28	0	0	NA	0	NA	NA	NA	0	NA	0	None	AAM07102.1; AKB17750.1; AKB24202.1; AKB29875.1; AKB38147.1; AKB42956.1; AKB46442.1; AKB50001.1; AKB60631.1; AKB75693.1; AKB77271.1; AKB83341.1; AKJ38866.1; AYK14387.1; BAW29184.1; HOW14253.1; KKG07386.1; KKG21697.1; KKH50935.1; KKH92728.1; MCC4767082.1; MCC4769377.1; MDD3246157.1; MDD3317302.1; MDD4522842.1; MDY9926092.1; WIM43906.1; WP_011032594.1	K23242 [28]		cytoplasmicmembrane [28]
cluster_2284	28	0	0	NA	0	NA	NA	NA	0	NA	0	None	AAM06962.1; AKB19563.1; AKB25881.1; AKB27789.1; AKB37784.1; AKB44895.1; AKB48407.1; AKB52167.1; AKB60759.1; AKB75586.1; AKB77426.1; AKB83114.1; AKJ38694.1; AYK15693.1; BAW30535.1; HOW14204.1; KKG09331.1; KKG21921.1; KKH45951.1; KKH98416.1; MCC4767769.1; MCC4771558.1; MDD3246457.1; MDD3317472.1; MDD4523322.1; MDY9925922.1; WIM43763.1; WP_011032449.1	K13788 [28]		cytoplasmicmembrane [28]
cluster_2287	17	0	0	NA	0	NA	NA	NA	0	NA	0	None	AAM05437.1; AKB18271.1; AKB25320.1; AKB28829.1; AKB37068.1; AKB61399.1; AKB75277.1; HOW15125.1; KKG08746.1; KKG22777.1; KKH47876.1; KKH96869.1; MCC4770423.1; MDD3248245.1; MDY9924915.1; WIM43092.1; WP_137726678.1	K04875 [13]; K04892 [4]		cytoplasmicmembrane [17]
cluster_2290	28	0	0	NA	0	NA	NA	NA	0	NA	0	None	AAM05188.1; AKB19931.1; AKB25437.1; AKB29184.1; AKB36362.1; AKB43434.1; AKB46895.1; AKB51504.1; AKB61943.1; AKB75061.1; AKB79174.1; AKB81485.1; AKJ37465.1; AYK13933.1; BAW29720.1; HOW14008.1; KKG10243.1; KKG20624.1; KKH48751.1; KKH99443.1; MCC4765622.1; MCC4771597.1; MDD3245494.1; MDD3317205.1; MDD4521826.1; MDY9926718.1; WIM42564.1; WP_011034531.1	K03539 [28]		cytoplasmic [28]
cluster_2292	28	0	0	NA	0	NA	NA	NA	0	NA	0	None	AAM04674.1; AKB19787.1; AKB24306.1; AKB27697.1; AKB35677.1; AKB44662.1; AKB48184.1; AKB50303.1; AKB62295.1; AKB74045.1; AKB77505.1; AKB81999.1; AKJ39728.1; AYK15716.1; BAW30506.1; HOW13817.1; KKG10031.1; KKG21410.1; KKH49644.1; KKH91884.1; MCC4768568.1; MCC4771104.1; MDD3247351.1; MDD3316064.1; MDD4523993.1; MDY9927211.1; WIM42190.1; WP_011021276.1	K02969 [28]		cytoplasmic [28]
cluster_2293	10	0	0	NA	0	NA	NA	NA	0	NA	0	None	AKB17596.1; AKB25951.1; AKB62423.1; AKB79710.1; KKG23307.1; MCC4771273.1; MDD3247648.1; MDY9926289.1; WIM42098.1; WP_011034054.1	NA		cytoplasmic [10]
cluster_2294	28	0	0	NA	0	NA	NA	NA	0	NA	0	None	AAM04372.1; AKB19415.1; AKB26012.1; AKB27550.1; AKB35452.1; AKB43617.1; AKB47068.1; AKB50530.1; AKB62487.1; AKB75746.1; AKB79775.1; AKB82132.1; AKJ39789.1; AYK14746.1; BAW28103.1; HOW15442.1; KKG10521.1; KKG23647.1; KKH50829.1; KKH93569.1; MCC4768505.1; MCC4770249.1; MDD3247798.1; MDD3317863.1; MDD4524159.1; MDY9926348.1; WIM42032.1; WP_011033989.1	K02233 [28]		cytoplasmicmembrane [28]
cluster_2295	23	0	0	NA	0	NA	NA	NA	0	NA	0	None	AKB42716.1; AKB46210.1; AKB52227.1; AKB62550.1; AKB62551.1; AKB79862.1; AKB82328.1; AKB82346.1; AKB82417.1; AKJ39026.1; AYK15469.1; AYK15470.1; BAW28002.1; BAW28003.1; MCC4765816.1; MCC4769944.1; MDD4524009.1; MDD4524010.1; MDY9926106.1; WIM41968.1; WIM41969.1; WP_011033916.1; WP_011033917.1	K09155 [8]		cytoplasmic [23]
cluster_2296	28	0	0	NA	0	NA	NA	NA	0	NA	0	None	AAM04134.1; AKB17318.1; AKB26199.1; AKB27332.1; AKB35220.1; AKB45050.1; AKB48549.1; AKB52378.1; AKB62679.1; AKB73680.1; AKB80012.1; AKB82473.1; AKJ39978.1; AYK14565.1; BAW29053.1; HOW15312.1; KKG11881.1; KKG19601.1; KKH48133.1; KKH92783.1; MCC4768128.1; MCC4770134.1; MDD3246251.1; MDD3316033.1; MDD4522365.1; MDY9927498.1; WIM41843.1; WP_011033787.1	K05966 [28]		cytoplasmic [25]; unknown [3]
cluster_2297	28	0	0	NA	0	NA	NA	NA	0	NA	0	None	AAM04094.1; AKB19107.1; AKB26245.1; AKB27290.1; AKB35178.1; AKB45008.1; AKB48519.1; AKB52407.1; AKB62711.1; AKB73730.1; AKB80050.1; AKB82443.1; AKJ40027.1; AYK14588.1; BAW29025.1; HOW13453.1; KKG09745.1; KKG23896.1; KKH47951.1; KKH92221.1; MCC4768097.1; MCC4770172.1; MDD3246209.1; MDD3317280.1; MDD4523006.1; MDY9925308.1; WIM41811.1; WP_011033752.1	K06965 [28]		cytoplasmic [27]; unknown [1]
cluster_2298	27	0	0	NA	0	NA	NA	NA	0	NA	0	None	AAM04031.1; AKB19179.1; AKB26347.1; AKB27222.1; AKB35109.1; AKB42817.1; AKB46303.1; AKB52510.1; AKB62775.1; AKB73585.1; AKB80125.1; AKB82583.1; AKJ39219.1; AYK14708.1; BAW28891.1; HOW14668.1; KKG10873.1; KKG23947.1; KKH48571.1; KKH95369.1; MCC4765897.1; MCC4770788.1; MDD3246956.1; MDD3317019.1; MDY9927052.1; WIM41749.1; WP_011033689.1	K01886 [27]		cytoplasmic [27]
cluster_2299	28	0	0	NA	0	NA	NA	NA	0	NA	0	None	AAM03994.1; AKB19227.1; AKB26360.1; AKB27192.1; AKB35069.1; AKB42860.1; AKB46344.1; AKB52540.1; AKB62807.1; AKB73569.1; AKB80150.1; AKB82553.1; AKJ39237.1; AYK14722.1; BAW28876.1; HOW14686.1; KKG10853.1; KKG23962.1; KKH48586.1; KKH95354.1; MCC4767156.1; MCC4770807.1; MDD3246937.1; MDD3316173.1; MDD4522705.1; MDY9927075.1; WIM41723.1; WP_011033654.1	K01736 [28]		cytoplasmic [28]
cluster_2300	23	0	0	NA	0	NA	NA	NA	0	NA	0	None	AAM03820.1; AKB17151.1; AKB25047.1; AKB27045.1; AKB27051.1; AKB34955.1; AKB42633.1; AKB46125.1; AKB49468.1; AKB62903.1; AKB75250.1; AKB80261.1; AKB82653.1; AKJ39432.1; HOW13656.1; KKG13088.1; KKH45658.1; MCC4767002.1; MCC4769906.1; MDD3246002.1; MDY9925669.1; WIM44820.1; WP_011033559.1	K22106 [23]		cytoplasmic [11]; unknown [12]
cluster_2301	28	0	0	NA	0	NA	NA	NA	0	NA	0	None	AAM03654.1; AKB16999.1; AKB26554.1; AKB26884.1; AKB34765.1; AKB42511.1; AKB46012.1; AKB52639.1; AKB63031.1; AKB76324.1; AKB80402.1; AKB82800.1; AKJ39473.1; AYK15349.1; BAW28766.1; HOW15088.1; KKG11463.1; KKG22978.1; KKH46381.1; KKH94397.1; MCC4766871.1; MCC4769778.1; MDD3245445.1; MDD3317847.1; MDD4522231.1; MDY9926592.1; WIM44696.1; WP_011033435.1	K07246 [28]		cytoplasmic [28]
cluster_2303	28	0	0	NA	0	NA	NA	NA	0	NA	0	None	AAM07228.1; AKB17697.1; AKB24142.1; AKB29944.1; AKB38203.1; AKB43250.1; AKB46730.1; AKB50059.1; AKB60581.1; AKB73896.1; AKB77205.1; AKB83279.1; AKJ39903.1; AYK14432.1; BAW29131.1; HOW14658.1; KKG12169.1; KKG19844.1; KKH50237.1; KKH91774.1; MCC4766382.1; MCC4772122.1; MDD3246087.1; MDD3316094.1; MDD4523513.1; MDY9927433.1; WIM43958.1; WP_011032649.1	K00577 [13]; K00796 [9]; K15023 [6]		cytoplasmic [28]
cluster_2304	14	0	0	NA	0	NA	NA	NA	0	NA	0	None	AKB19740.1; AKB43953.1; AKB47420.1; AKB51511.1; AKB62340.1; AKB73992.1; AKB80904.1; AKJ38053.1; AYK16290.1; BAW29283.1; MCC4767515.1; MDD3247365.1; WIM42230.1; WP_011034150.1	K00568 [1]; K18534 [13]		cytoplasmic [14]
cluster_2311	28	0	0	NA	0	NA	NA	NA	0	NA	0	None	AAM05132.1; AKB19952.1; AKB25413.1; AKB29203.1; AKB36392.1; AKB44247.1; AKB47735.1; AKB51003.1; AKB61922.1; AKB74664.1; AKB79065.1; AKB81458.1; AKJ37489.1; AYK16117.1; BAW30057.1; HOW13853.1; KKG10226.1; KKG20606.1; KKH49934.1; KKH99531.1; MCC4765103.1; MCC4772169.1; MDD3247201.1; MDD3317599.1; MDD4521812.1; MDY9926694.1; WIM42585.1; WP_011034548.1	K01912 [28]		cytoplasmic [28]
cluster_2315	27	0	0	NA	0	NA	NA	NA	0	NA	0	None	AAM05384.1; AKB18641.1; AKB24837.1; AKB28538.1; AKB36776.1; AKB44600.1; AKB48119.1; AKB51698.1; AKB61814.1; AKB75432.1; AKB78095.1; AKB81618.1; AKJ37273.1; BAW29573.1; HOW13774.1; KKG12507.1; KKG21079.1; KKH45421.1; KKH94089.1; MCC4766593.1; MCC4769600.1; MDD3247585.1; MDD3318220.1; MDD4522673.1; MDY9927131.1; WIM42722.1; WP_011034698.1	K06932 [27]		cytoplasmic [27]
cluster_2318	28	0	0	NA	0	NA	NA	NA	0	NA	0	None	AAM04508.1; AKB17584.1; AKB25939.1; AKB29715.1; AKB38002.1; AKB43153.1; AKB46630.1; AKB50150.1; AKB62411.1; AKB75816.1; AKB79698.1; AKB83188.1; AKJ38759.1; AYK15578.1; BAW30659.1; HOW15336.1; KKG08240.1; KKG23321.1; KKH49123.1; KKH95778.1; MCC4767907.1; MCC4771260.1; MDD3247636.1; MDD3316530.1; MDD4523165.1; MDY9926276.1; WIM42111.1; WP_015412330.1	K02898 [28]		cytoplasmic [28]
cluster_2319	28	0	0	NA	0	NA	NA	NA	0	NA	0	None	AAM07465.1; AKB17453.1; AKB24016.1; AKB30252.1; AKB38536.1; AKB45380.1; AKB48851.1; AKB49802.1; AKB60483.1; AKB76008.1; AKB77077.1; AKB83554.1; AKJ40153.1; AYK14832.1; BAW28171.1; HOW14383.1; KKG08088.1; KKG23519.1; KKH50215.1; KKH92634.1; MCC4768336.1; MCC4769079.1; MDD3247689.1; MDD3316307.1; MDD4522488.1; MDY9927368.1; WIM44056.1; WP_011032752.1	K02966 [28]		cytoplasmic [27]; unknown [1]
cluster_2321	29	0	0	NA	0	NA	NA	NA	0	NA	0	None	AKB35655.1; AKB35692.1; AKB35746.1; AKB35883.1; AKB35949.1; AKB36020.1; AKB36482.1; AKB36644.1; AKB37150.1; AKB37304.1; AKB37400.1; AKB38279.1; AKB38760.1; AKB38785.1; AKB43093.1; AKB43422.1; AKB46164.1; AKB46882.1; AKB74054.1; AKB74815.1; AKB75200.1; AKB76072.1; AKJ38232.1; MCC4765636.1; MCC4766599.1; MCC4767009.1; MCC4767249.1; MCC4767552.1; MDD4523895.1	NA		cytoplasmic [29]
cluster_2322	28	0	0	NA	0	NA	NA	NA	0	NA	0	None	AAM07751.1; AKB17383.1; AKB23712.1; AKB30403.1; AKB38687.1; AKB42463.1; AKB45965.1; AKB52894.1; AKB60198.1; AKB76200.1; AKB76744.1; AKB83869.1; AKJ40457.1; AYK16366.1; BAW28500.1; HOW13700.1; KKG08935.1; KKG19951.1; KKH51049.1; KKH96426.1; MCC4766822.1; MCC4768797.1; MDD3245313.1; MDD3315948.1; MDD4523968.1; MDY9927246.1; WIM44327.1; WP_193334235.1	K02574 [28]		cytoplasmicmembrane [28]
cluster_2324	29	0	0	NA	0	NA	NA	NA	0	NA	0	None	AAM03558.1; AKB20191.1; AKB26632.1; AKB26793.1; AKB34672.1; AKB45764.1; AKB49241.1; AKB52785.1; AKB63122.1; AKB76424.1; AKB80503.1; AKB83972.1; AKJ40559.1; AYK15268.1; BAW28660.1; HOW16020.1; KKG12960.1; KKG20481.1; KKH49981.1; KKH93069.1; MCC4768169.1; MCC4769697.1; MDD3246664.1; MDD3316873.1; MDD4522225.1; MDD4523964.1; MDY9927651.1; WIM44610.1; WP_011033337.1	K03787 [29]		cytoplasmic [29]
cluster_2325	28	0	0	NA	0	NA	NA	NA	0	NA	0	None	AAM07862.1; AKB16978.1; AKB23588.1; AKB30578.1; AKB38867.1; AKB45670.1; AKB49138.1; AKB49369.1; AKB60072.1; AKB73397.1; AKB76584.1; AKB82895.1; AKJ39593.1; AYK15049.1; BAW28411.1; HOW14176.1; KKG08657.1; KKG24957.1; KKH49335.1; KKI00414.1; MCC4765254.1; MCC4770582.1; MDD3245839.1; MDD3315986.1; MDD4523581.1; MDY9925103.1; WIM44457.1; WP_011033175.1	K02435 [28]		cytoplasmic [28]
cluster_2328	54	0	0	NA	0	NA	NA	NA	0	NA	0	None	AAM05028.1; AAM07721.1; AKB17410.1; AKB17955.1; AKB23736.1; AKB24608.1; AKB27972.1; AKB30372.1; AKB36187.1; AKB38654.1; AKB42486.1; AKB43633.1; AKB45988.1; AKB47084.1; AKB50346.1; AKB52921.1; AKB60222.1; AKB61048.1; AKB74640.1; AKB76226.1; AKB76776.1; AKB77830.1; AKB82959.1; AKB83840.1; AKJ38495.1; AKJ40435.1; AYK14134.1; AYK15146.1; BAW28519.1; BAW29471.1; HOW13720.1; HOW15061.1; KKG08968.1; KKG11698.1; KKG19978.1; KKG20201.1; KKH49188.1; KKH49243.1; KKH96392.1; KKH97431.1; MCC4766844.1; MCC4768521.1; MCC4768828.1; MCC4769385.1; MDD3245287.1; MDD3316234.1; MDD3317025.1; MDD4523780.1; MDY9925573.1; MDY9927902.1; WIM43452.1; WIM44946.1; WP_011032130.1; WP_015411548.1	K14080 [54]		cytoplasmic [54]
cluster_2330	10	0	0	NA	0	NA	NA	NA	0	NA	0	None	AAM07385.1; AKB23860.1; AKB30098.1; AKB36906.1; AKB38362.1; AKB49597.1; AKB62121.1; AKB77000.1; AKB81822.1; MDD4523828.1	K19341 [9]; K25147 [1]		cytoplasmicmembrane [10]
cluster_2333	27	0	0	NA	0	NA	NA	NA	0	NA	0	None	AAM06398.1; AKB19824.1; AKB25710.1; AKB27912.1; AKB37876.1; AKB44200.1; AKB47693.1; AKB51970.1; AKB74537.1; AKB77672.1; AKB83078.1; AKJ38645.1; AYK14237.1; BAW29363.1; HOW13284.1; KKG09854.1; KKG20241.1; KKH45819.1; KKH99720.1; MCC4766289.1; MCC4771698.1; MDD3246867.1; MDD3317347.1; MDD4522770.1; MDY9927943.1; WIM43578.1; WP_011032256.1	K23144 [27]		cytoplasmic [27]
cluster_2334	15	0	0	NA	0	NA	NA	NA	0	NA	0	None	AKB19976.1; AKB49842.1; AKB61565.1; AKB77704.1; AKB77826.1; AKB79106.1; AKB83316.1; AKJ39065.1; MCC4768079.1; MCC4769278.1; MDD3247197.1; MDY9925947.1; MDY9928164.1; WIM42951.1; WP_226987631.1	K03789 [14]; K06323 [1]		cytoplasmic [9]; unknown [6]
cluster_2335	28	0	0	NA	0	NA	NA	NA	0	NA	0	None	AAM05210.1; AKB18105.1; AKB24547.1; AKB28915.1; AKB37239.1; AKB42996.1; AKB46487.1; AKB51920.1; AKB60977.1; AKB75295.1; AKB77736.1; AKB83035.1; AKJ38597.1; AYK14206.1; BAW29398.1; HOW13321.1; KKG12495.1; KKG24603.1; KKH45408.1; KKH94103.1; MCC4767258.1; MCC4771163.1; MDD3245663.1; MDD3318289.1; MDD4522054.1; MDY9926953.1; WIM43531.1; WP_011032210.1	K00584 [28]		cytoplasmicmembrane [28]
cluster_2350	33	0	0	NA	0	NA	NA	NA	0	NA	0	None	AAM04943.1; AAM04964.1; AKB28328.1; AKB28675.1; AKB36744.1; AKB36898.1; AKB36908.1; AKB50608.1; AKB50614.1; AKB62124.1; AKB74121.1; AKB79336.1; AKB79347.1; AKB81817.1; AKB81825.1; AKJ38344.1; AKJ38347.1; AYK15809.1; HOW15560.1; KKG12346.1; KKG22306.1; KKG22323.1; KKH45129.1; KKH45131.1; KKH95470.1; KKH95472.1; MCC4771339.1; MCC4771344.1; MCC4771356.1; MDD3317318.1; MDY9927310.1; WIM42395.1; WP_011034360.1	K03892 [6]; K07721 [1]; K07725 [3]; K07730 [2]; K09012 [1]; K21827 [2]; K22298 [1]; K23988 [5]; K26993 [12]		cytoplasmic [22]; cytoplasmicmembrane [3]; unknown [8]
cluster_2351	31	0	0	NA	0	NA	NA	NA	0	NA	0	None	AAM04145.1; AAM04771.1; AKB25618.1; AKB29434.1; AKB37627.1; AKB44150.1; AKB47644.1; AKB51439.1; AKB52364.1; AKB62217.1; AKB73935.1; AKB79464.1; AKB80862.1; AKJ37802.1; AYK14557.1; AYK15845.1; BAW29058.1; BAW29338.1; BAW30341.1; HOW15979.1; KKG09222.1; KKG22067.1; KKH47724.1; KKH93666.1; MCC4767351.1; MCC4770010.1; MDD3317072.1; MDD4521732.1; MDY9924940.1; WIM42308.1; WP_011034265.1	K18601 [31]		cytoplasmic [31]
cluster_2352	25	0	0	NA	0	NA	NA	NA	0	NA	0	None	AAM06563.1; AKB17494.1; AKB25808.1; AKB27839.1; AKB37834.1; AKB43468.1; AKB46928.1; AKB60898.1; AKB75658.1; AKB79528.1; AKB82027.1; AKJ38188.1; AYK15630.1; BAW30602.1; HOW14934.1; KKH48674.1; KKH92118.1; MCC4765587.1; MCC4770944.1; MDD3247099.1; MDD3316089.1; MDD4521850.1; MDY9926201.1; WIM43618.1; WP_011032296.1	K00974 [25]		cytoplasmic [25]
cluster_2354	27	0	0	NA	0	NA	NA	NA	0	NA	0	None	AAM04518.1; AKB17574.1; AKB25929.1; AKB29705.1; AKB37992.1; AKB43143.1; AKB46620.1; AKB50160.1; AKB62401.1; AKB75826.1; AKB79688.1; AKB83178.1; AKJ38749.1; AYK15588.1; BAW30649.1; HOW15346.1; KKG08230.1; KKG23331.1; KKH49133.1; KKH95788.1; MCC4767917.1; MCC4771250.1; MDD3247626.1; MDD3316540.1; MDY9926266.1; WIM42119.1; WP_011034076.1	K02907 [22]; K02937 [5]		cytoplasmic [27]
cluster_2358	25	0	0	NA	0	NA	NA	NA	0	NA	0	None	AKB19310.1; AKB26093.1; AKB27446.1; AKB46193.1; AKB52245.1; AKB62570.1; AKB75901.1; AKB79880.1; AKB82332.1; AKJ40094.1; AYK15441.1; BAW28027.1; HOW14095.1; KKG12746.1; KKG24840.1; KKH48446.1; KKH92524.1; MCC4765831.1; MCC4769923.1; MDD3247015.1; MDD3317658.1; MDD4522007.1; MDY9926543.1; WIM41950.1; WP_011033896.1	K10761 [25]		cytoplasmic [1]; unknown [24]
cluster_2364	31	0	0	NA	0	NA	NA	NA	0	NA	0	None	AAM03583.1; AKB20164.1; AKB26611.1; AKB26817.1; AKB34697.1; AKB43677.1; AKB45650.1; AKB47127.1; AKB49119.1; AKB49388.1; AKB63100.1; AKB76447.1; AKB80477.1; AKB81416.1; AKB82878.1; AKJ39576.1; AYK15287.1; BAW28682.1; HOW14911.1; KKG11520.1; KKG20884.1; KKH50988.1; KKH99202.1; MCC4765273.1; MCC4765472.1; MCC4769718.1; MDD3316280.1; MDD4523092.1; MDY9927625.1; WIM44633.1; WP_011033361.1	NA		cytoplasmic [24]; unknown [7]
cluster_2369	28	0	0	NA	0	NA	NA	NA	0	NA	0	None	AAM04940.1; AKB18209.1; AKB24466.1; AKB28463.1; AKB36674.1; AKB44205.1; AKB47696.1; AKB50602.1; AKB62110.1; AKB74132.1; AKB79332.1; AKB81832.1; AKJ38335.1; AYK15827.1; BAW30359.1; HOW15568.1; KKG12328.1; KKG22302.1; KKH45135.1; KKH95476.1; MCC4766292.1; MCC4771337.1; MDD3245642.1; MDD3317363.1; MDD4523876.1; MDY9927307.1; WIM42416.1; WP_011034380.1	K02991 [28]		cytoplasmic [28]
cluster_2370	28	0	0	NA	0	NA	NA	NA	0	NA	0	None	AAM05952.1; AKB18746.1; AKB24252.1; AKB29487.1; AKB37677.1; AKB44734.1; AKB48260.1; AKB52089.1; AKB61872.1; AKB74190.1; AKB79049.1; AKB81928.1; AKJ38453.1; AYK15771.1; BAW30444.1; HOW14616.1; KKG10720.1; KKG20331.1; KKH49734.1; KKH96132.1; MCC4766455.1; MCC4771812.1; MDD3247168.1; MDD3316587.1; MDD4522318.1; MDY9928126.1; WIM42644.1; WP_011034623.1	K10747 [28]		cytoplasmic [28]
cluster_2373	28	0	0	NA	0	NA	NA	NA	0	NA	0	None	AAM04133.1; AKB17317.1; AKB26200.1; AKB27331.1; AKB35219.1; AKB45049.1; AKB48548.1; AKB52379.1; AKB62680.1; AKB73681.1; AKB80013.1; AKB82472.1; AKJ39977.1; AYK14566.1; BAW29052.1; HOW15311.1; KKG11880.1; KKG19600.1; KKH48132.1; KKH92782.1; MCC4768127.1; MCC4770135.1; MDD3246250.1; MDD3316034.1; MDD4522364.1; MDY9927497.1; WIM41842.1; WP_048040760.1	K05540 [28]		cytoplasmic [28]
cluster_2375	28	0	0	NA	0	NA	NA	NA	0	NA	0	None	AAM03729.1; AKB17070.1; AKB26486.1; AKB26947.1; AKB34851.1; AKB42554.1; AKB46045.1; AKB52715.1; AKB62973.1; AKB73332.1; AKB80334.1; AKB82728.1; AKJ39330.1; AYK15375.1; BAW28800.1; HOW13588.1; KKG11404.1; KKG23040.1; KKH46440.1; KKI00341.1; MCC4766918.1; MCC4769842.1; MDD3245911.1; MDD3317461.1; MDD4521883.1; MDY9927476.1; WIM44757.1; WP_011033493.1	K00581 [28]		cytoplasmicmembrane [28]
cluster_2377	28	0	0	NA	0	NA	NA	NA	0	NA	0	None	AAM07887.1; AKB16953.1; AKB23567.1; AKB30555.1; AKB38843.1; AKB45684.1; AKB49153.1; AKB49356.1; AKB60057.1; AKB73419.1; AKB76565.1; AKB82920.1; AKJ39606.1; AYK15038.1; BAW28399.1; HOW14191.1; KKG08641.1; KKG24937.1; KKH49358.1; KKI00432.1; MCC4765240.1; MCC4770567.1; MDD3245821.1; MDD3315969.1; MDD4521948.1; MDY9927661.1; WIM44471.1; WP_011033191.1	K03421 [28]		cytoplasmic [28]
cluster_2379	28	0	0	NA	0	NA	NA	NA	0	NA	0	None	AAM04560.1; AKB17549.1; AKB25902.1; AKB27805.1; AKB37799.1; AKB44864.1; AKB48376.1; AKB52140.1; AKB62244.1; AKB74269.1; AKB79641.1; AKB83144.1; AKJ38724.1; AYK15612.1; BAW30622.1; HOW15578.1; KKG10008.1; KKG20975.1; KKH47025.1; KKH91841.1; MCC4767798.1; MCC4771226.1; MDD3246609.1; MDD3316635.1; MDD4522412.1; MDY9925812.1; WIM42283.1; WP_011034240.1	K04654 [28]		cytoplasmic [16]; cytoplasmicmembrane [10]; unknown [2]
cluster_2382	27	0	0	NA	0	NA	NA	NA	0	NA	0	None	AKB17237.1; AKB23944.1; AKB30090.1; AKB38355.1; AKB45166.1; AKB48647.1; AKB49698.1; AKB60407.1; AKB73788.1; AKB76994.1; AKB83656.1; AKJ40263.1; AYK14902.1; BAW28246.1; HOW15488.1; KKG13156.1; KKG19714.1; KKH49007.1; KKH95619.1; MCC4768425.1; MCC4769006.1; MDD3246785.1; MDD3316422.1; MDD4521457.1; MDY9927978.1; WIM44128.1; WP_011032833.1	K00390 [27]		cytoplasmic [23]; unknown [4]
cluster_2385	27	0	0	NA	0	NA	NA	NA	0	NA	0	None	AAM07769.1; AKB17369.1; AKB23696.1; AKB30419.1; AKB38699.1; AKB42447.1; AKB45950.1; AKB52882.1; AKB60189.1; AKB76187.1; AKB76732.1; AKB83880.1; AKJ40468.1; AYK15120.1; BAW28491.1; HOW13688.1; KKG08923.1; KKG19940.1; KKH51037.1; KKH96438.1; MCC4766807.1; MCC4768786.1; MDD3245324.1; MDD3315958.1; MDY9927234.1; WIM44335.1; WP_011033055.1	K01079 [27]		cytoplasmic [23]; unknown [4]
cluster_2386	28	0	0	NA	0	NA	NA	NA	0	NA	0	None	AAM03554.1; AAM05529.1; AKB20010.1; AKB26791.1; AKB28432.1; AKB34670.1; AKB36015.1; AKB42985.1; AKB46475.1; AKB61188.1; AKB61957.1; AKB74473.1; AKB76421.1; AKB78201.1; AKB81438.1; AKB81673.1; AKB83976.1; AKJ38255.1; AYK13849.1; BAW29795.1; KKG12537.1; KKG24574.1; MCC4766320.1; MCC4767483.1; MCC4769506.1; MDD3245568.1; MDD3248184.1; MDD3248428.1	K07075 [28]		cytoplasmic [28]
cluster_2388	28	0	0	NA	0	NA	NA	NA	0	NA	0	None	AAM06566.1; AKB17497.1; AKB25810.1; AKB27837.1; AKB37831.1; AKB44439.1; AKB47940.1; AKB50486.1; AKB60901.1; AKB75655.1; AKB79531.1; AKB82030.1; AKJ38191.1; AYK15633.1; BAW30600.1; HOW14937.1; KKG07843.1; KKG21838.1; KKH48676.1; KKH92116.1; MCC4768224.1; MCC4770947.1; MDD3247102.1; MDD3316092.1; MDD4521847.1; MDY9926198.1; WIM43615.1; WP_011032293.1	K04796 [28]		unknown [28]
cluster_2390	28	0	0	NA	0	NA	NA	NA	0	NA	0	None	AAM05196.1; AKB18092.1; AKB24603.1; AKB28928.1; AKB37225.1; AKB44732.1; AKB48266.1; AKB51866.1; AKB61040.1; AKB75436.1; AKB77816.1; AKB82972.1; AKJ38513.1; AYK14142.1; BAW29463.1; HOW14987.1; KKG10296.1; KKG21119.1; KKH45088.1; KKH92352.1; MCC4766449.1; MCC4769392.1; MDD3247235.1; MDD3317030.1; MDD4522306.1; MDY9924657.1; WIM43457.1; WP_011032136.1	K03147 [28]		cytoplasmic [28]
cluster_2392	11	0	0	NA	0	NA	NA	NA	0	NA	0	None	AKB19282.1; AKB26123.1; AKB27418.1; AKB62594.1; AKB73625.1; HOW14071.1; KKG24815.1; KKH92546.1; MDD3246311.1; WIM41930.1; WP_011033871.1	K10036 [11]		cytoplasmic [8]; unknown [3]
cluster_2395	28	0	0	NA	0	NA	NA	NA	0	NA	0	None	AAM05227.1; AKB18119.1; AKB24561.1; AKB28524.1; AKB36761.1; AKB43373.1; AKB46836.1; AKB51907.1; AKB60991.1; AKB75309.1; AKB77749.1; AKB83023.1; AKJ38566.1; AYK14193.1; BAW29411.1; HOW13332.1; KKG11072.1; KKG24618.1; KKH45396.1; KKH94119.1; MCC4765691.1; MCC4769453.1; MDD3247599.1; MDD3316553.1; MDD4522837.1; MDY9926988.1; WIM43518.1; WP_011032195.1	K23975 [28]		cytoplasmic [28]
cluster_2400	27	0	0	NA	0	NA	NA	NA	0	NA	0	None	AAM04026.1; AKB19184.1; AKB26352.1; AKB27217.1; AKB35104.1; AKB42822.1; AKB46308.1; AKB52515.1; AKB62780.1; AKB73580.1; AKB80130.1; AKB82577.1; AKJ39224.1; AYK14713.1; BAW28886.1; HOW14673.1; KKG10868.1; KKG23952.1; KKH48576.1; KKH95364.1; MCC4765891.1; MCC4770793.1; MDD3246951.1; MDD3317014.1; MDY9927057.1; WIM41744.1; WP_011033684.1	K01749 [27]		cytoplasmic [27]
cluster_2401	24	0	0	NA	0	NA	NA	NA	0	NA	0	None	AAM04506.1; AKB17586.1; AKB43155.1; AKB46632.1; AKB50148.1; AKB62413.1; AKB75814.1; AKB79700.1; AKJ38761.1; AYK15576.1; BAW30661.1; HOW15334.1; KKG08242.1; KKG23319.1; KKH49121.1; KKH95776.1; MCC4767905.1; MCC4771262.1; MDD3247638.1; MDD3316528.1; MDD4523167.1; MDY9926278.1; WIM42109.1; WP_011034064.1	K02949 [24]		cytoplasmic [24]
cluster_2402	28	0	0	NA	0	NA	NA	NA	0	NA	0	None	AAM06286.1; AKB18255.1; AKB25231.1; AKB28149.1; AKB37312.1; AKB43556.1; AKB47008.1; AKB51820.1; AKB61405.1; AKB75270.1; AKB78063.1; AKB81643.1; AKJ37244.1; AYK15881.1; BAW30304.1; HOW15134.1; KKG09585.1; KKG20127.1; KKH46890.1; KKH95857.1; MCC4765346.1; MCC4770413.1; MDD3248622.1; MDD3316937.1; MDD4522897.1; MDY9925756.1; WIM43086.1; WP_011035077.1	K00186 [28]		cytoplasmic [28]
cluster_2403	28	0	0	NA	0	NA	NA	NA	0	NA	0	None	AAM07758.1; AKB17376.1; AKB23704.1; AKB30412.1; AKB38692.1; AKB42454.1; AKB45956.1; AKB52888.1; AKB60194.1; AKB76194.1; AKB76739.1; AKB83875.1; AKJ40463.1; AYK15124.1; BAW28496.1; HOW13695.1; KKG08929.1; KKG19946.1; KKH51043.1; KKH96432.1; MCC4766814.1; MCC4768791.1; MDD3245319.1; MDD3315953.1; MDD4523751.1; MDY9927239.1; WIM44331.1; WP_011033049.1	K09126 [28]		cytoplasmic [18]; unknown [10]
cluster_2404	28	0	0	NA	0	NA	NA	NA	0	NA	0	None	AAM07798.1; AKB18886.1; AKB23681.1; AKB30444.1; AKB38723.1; AKB42421.1; AKB45924.1; AKB52856.1; AKB60164.1; AKB76156.1; AKB76706.1; AKB83903.1; AKJ40493.1; AYK15098.1; BAW28464.1; HOW15251.1; KKG10610.1; KKG19912.1; KKH46318.1; KKH96464.1; MCC4766782.1; MCC4768759.1; MDD3245351.1; MDD3316326.1; MDD4521632.1; MDY9926402.1; WIM44360.1; WP_048039621.1	K00012 [28]		cytoplasmic [28]
cluster_2408	27	0	0	NA	0	NA	NA	NA	0	NA	0	None	AAM07049.1; AKB19509.1; AKB24383.1; AKB29820.1; AKB38114.1; AKB42921.1; AKB46407.1; AKB49966.1; AKB60673.1; AKB75524.1; AKB77309.1; AKB83375.1; AKJ38826.1; AYK14352.1; BAW29223.1; HOW14778.1; KKG11192.1; KKG21750.1; KKH50889.1; KKH98919.1; MCC4767118.1; MCC4769333.1; MDD3246523.1; MDD3316701.1; MDY9926005.1; WIM43857.1; WP_011032549.1	K09735 [27]		cytoplasmic [27]
cluster_2409	28	0	0	NA	0	NA	NA	NA	0	NA	0	None	AAM03566.1; AKB20182.1; AKB26627.1; AKB26800.1; AKB34679.1; AKB45665.1; AKB49133.1; AKB49373.1; AKB63116.1; AKB76430.1; AKB80495.1; AKB82892.1; AKJ39590.1; AYK15275.1; BAW28668.1; HOW14895.1; KKG11537.1; KKG20901.1; KKH50358.1; KKH99184.1; MCC4765258.1; MCC4769703.1; MDD3246655.1; MDD3316266.1; MDD4521549.1; MDY9927642.1; WIM44617.1; WP_048037443.1	K03057 [28]		cytoplasmic [27]; unknown [1]
cluster_2411	17	0	0	NA	0	NA	NA	NA	0	NA	0	None	AAM07585.1; AKB18974.1; AKB23830.1; AKB30166.1; AKB38436.1; AKB60303.1; AKB76049.1; AKB76897.1; KKG08382.1; KKG20057.1; KKH50629.1; KKH99791.1; MCC4768916.1; MDD3247986.1; MDY9926827.1; WIM44221.1; WP_011032933.1	NA		cytoplasmic [15]; unknown [2]
cluster_2412	25	0	0	NA	0	NA	NA	NA	0	NA	0	None	AAM06606.1; AKB19910.1; AKB29537.1; AKB35777.1; AKB44359.1; AKB47869.1; AKB50807.1; AKB61131.1; AKB74851.1; AKB78561.1; AKJ37220.1; AYK16193.1; BAW30140.1; HOW13867.1; KKG12615.1; KKG22808.1; KKH50435.1; KKI00123.1; MCC4766217.1; MCC4770367.1; MDD3245480.1; MDD4522023.1; MDY9925595.1; WIM43352.1; WP_011032036.1	K07166 [25]		cytoplasmic [25]
cluster_2413	17	0	0	NA	0	NA	NA	NA	0	NA	0	None	AKB17810.1; AKB24204.1; AKB29871.1; AKB38143.1; AKB60633.1; AKB75485.1; AKB77273.1; HOW14250.1; KKG07389.1; KKG21700.1; KKH50932.1; KKH92725.1; MCC4769374.1; MDD3246164.1; MDY9925768.1; WIM43903.1; WP_011032590.1	K01575 [17]		cytoplasmic [17]
cluster_2414	28	0	0	NA	0	NA	NA	NA	0	NA	0	None	AAM06907.1; AKB17534.1; AKB25839.1; AKB27720.1; AKB37723.1; AKB43886.1; AKB47322.1; AKB51660.1; AKB60798.1; AKB75633.1; AKB79568.1; AKB82069.1; AKJ37535.1; AYK15660.1; BAW30570.1; HOW15186.1; KKG07809.1; KKG21874.1; KKH48036.1; KKH97773.1; MCC4766677.1; MCC4771512.1; MDD3248278.1; MDD3317331.1; MDD4521485.1; MDY9926163.1; WIM43727.1; WP_015411114.1	K04483 [28]		cytoplasmic [28]
cluster_2415	28	0	0	NA	0	NA	NA	NA	0	NA	0	None	AAM04453.1; AKB17780.1; AKB25979.1; AKB29749.1; AKB38036.1; AKB43071.1; AKB46552.1; AKB50191.1; AKB62450.1; AKB75802.1; AKB79733.1; AKB82173.1; AKJ39823.1; AYK15524.1; BAW27940.1; HOW14309.1; KKG08256.1; KKG21272.1; KKH50865.1; KKH95764.1; MCC4767337.1; MCC4771870.1; MDD3248644.1; MDD3316417.1; MDD4521518.1; MDY9926316.1; WIM42068.1; WP_011034025.1	K00180 [28]		cytoplasmic [28]
cluster_2416	28	0	0	NA	0	NA	NA	NA	0	NA	0	None	AAM07564.1; AKB19016.1; AKB23863.1; AKB30184.1; AKB38454.1; AKB45496.1; AKB48972.1; AKB49593.1; AKB60318.1; AKB76027.1; AKB76919.1; AKB83755.1; AKJ40355.1; AYK14964.1; BAW28316.1; HOW15520.1; KKG08397.1; KKG20073.1; KKH50618.1; KKH92813.1; MCC4767666.1; MCC4768926.1; MDD3247671.1; MDD3317871.1; MDD4523864.1; MDY9924792.1; WIM44206.1; WP_011032918.1	K22082 [28]		cytoplasmic [18]; unknown [10]
cluster_2419	25	0	0	NA	0	NA	NA	NA	0	NA	0	None	AAM06068.1; AKB29524.1; AKB37712.1; AKB43708.1; AKB47161.1; AKB51347.1; AKB61357.1; AKB78242.1; AKB81494.1; AKJ38352.1; AYK16154.1; BAW30094.1; HOW15197.1; KKG08788.1; KKG19422.1; KKH46081.1; KKI00482.1; MCC4767471.1; MCC4770994.1; MDD3247327.1; MDD3317728.1; MDD4523797.1; MDY9925395.1; WIM43116.1; WP_011035107.1	K01595 [25]		cytoplasmic [25]
cluster_2423	57	0	0	NA	0	NA	NA	NA	0	NA	0	None	AAM04564.1; AAM04569.1; AKB19600.1; AKB19605.1; AKB25893.1; AKB25898.1; AKB27796.1; AKB27801.1; AKB37790.1; AKB37795.1; AKB44868.1; AKB44874.1; AKB48380.1; AKB48386.1; AKB52144.1; AKB52149.1; AKB62248.1; AKB62371.1; AKB62377.1; AKB73952.1; AKB74265.1; AKB79632.1; AKB79637.1; AKB83133.1; AKB83140.1; AKJ38728.1; AKJ38734.1; AYK15616.1; AYK15621.1; BAW30613.1; BAW30618.1; KKG10000.1; KKG10004.1; KKG20967.1; KKG20971.1; KKH47029.1; KKH47033.1; KKH91833.1; KKH91837.1; MCC4767789.1; MCC4767794.1; MCC4771215.1; MCC4771222.1; MDD3246601.1; MDD3246605.1; MDD3316625.1; MDD3316631.1; MDD4521857.1; MDD4522408.1; MDY9924888.1; MDY9925816.1; WIM42141.1; WIM42273.1; WIM42278.1; WP_011034102.1; WP_011034108.1; WP_011034236.1	K14069 [57]		cytoplasmicmembrane [57]
cluster_2424	28	0	0	NA	0	NA	NA	NA	0	NA	0	None	AAM04675.1; AKB19786.1; AKB24305.1; AKB27696.1; AKB35676.1; AKB44663.1; AKB48185.1; AKB50302.1; AKB62294.1; AKB74044.1; AKB77506.1; AKB81998.1; AKJ39729.1; AYK15717.1; BAW30505.1; HOW13816.1; KKG10032.1; KKG21409.1; KKH49643.1; KKH91885.1; MCC4768569.1; MCC4771105.1; MDD3247350.1; MDD3316063.1; MDD4523994.1; MDY9927212.1; WIM42189.1; WP_011034191.1	K03231 [28]		cytoplasmic [28]
cluster_2426	25	0	0	NA	0	NA	NA	NA	0	NA	0	None	AAM07781.1; AKB17357.1; AKB30430.1; AKB38710.1; AKB42435.1; AKB45938.1; AKB52871.1; AKB60178.1; AKB76721.1; AKB83891.1; AKJ39830.1; AKJ40479.1; AYK15108.1; BAW28478.1; HOW13677.1; KKG10595.1; KKG19928.1; KKH51026.1; KKH96449.1; MCC4766796.1; MCC4768775.1; MDD3245337.1; MDY9926420.1; WIM44345.1; WP_011033066.1	K22278 [25]		cytoplasmic [19]; unknown [6]
cluster_2427	28	0	0	NA	0	NA	NA	NA	0	NA	0	None	AAM05366.1; AKB18621.1; AKB24858.1; AKB28559.1; AKB36794.1; AKB44507.1; AKB48015.1; AKB51223.1; AKB61797.1; AKB75232.1; AKB78388.1; AKB81580.1; AKJ38138.1; AYK15882.1; BAW30301.1; HOW15398.1; KKG10662.1; KKG22896.1; KKH48361.1; KKH94262.1; MCC4767035.1; MCC4769581.1; MDD3246368.1; MDD3317197.1; MDD4523943.1; MDY9927113.1; WIM42743.1; WP_011034715.1	K23265 [28]		cytoplasmic [28]
cluster_2428	15	0	0	NA	0	NA	NA	NA	0	NA	0	None	AAM06614.1; AKB19905.1; AKB24698.1; AKB29527.1; AKB35771.1; AKB61126.1; AKB78575.1; KKG10922.1; KKG22813.1; KKH50440.1; KKI00118.1; MCC4770372.1; MDD3247424.1; WIM43356.1; WP_011032042.1	K03298 [15]		cytoplasmicmembrane [15]
cluster_2429	28	0	0	NA	0	NA	NA	NA	0	NA	0	None	AAM07503.1; AKB17472.1; AKB24031.1; AKB30239.1; AKB38508.1; AKB45240.1; AKB48725.1; AKB49863.1; AKB60500.1; AKB75993.1; AKB77093.1; AKB83479.1; AKJ39089.1; AYK14538.1; BAW29077.1; HOW14533.1; KKG11141.1; KKG23504.1; KKH50196.1; KKH92618.1; MCC4766003.1; MCC4769099.1; MDD3247707.1; MDD3316900.1; MDD4521925.1; MDY9927391.1; WIM44038.1; WP_011032733.1	K02121 [28]		cytoplasmic [28]
cluster_2430	12	0	0	NA	0	NA	NA	NA	0	NA	0	None	AAM06990.1; AKB60725.1; AKB75560.1; KKG11229.1; KKG21956.1; KKH45928.1; KKH94953.1; MCC4769288.1; MDD3246482.1; MDY9925962.1; WIM43794.1; WP_011032481.1	K01055 [12]		cytoplasmic [11]; unknown [1]
cluster_2431	28	0	0	NA	0	NA	NA	NA	0	NA	0	None	AAM03689.1; AKB17026.1; AKB26523.1; AKB26915.1; AKB34813.1; AKB42596.1; AKB46087.1; AKB49526.1; AKB63003.1; AKB73361.1; AKB80371.1; AKB82691.1; AKJ39379.1; AYK15404.1; BAW28832.1; HOW14741.1; KKG11435.1; KKG23010.1; KKH46410.1; KKH93302.1; MCC4766962.1; MCC4769809.1; MDD3245878.1; MDD3315936.1; MDD4523618.1; MDY9924797.1; WIM44724.1; WP_011033463.1	K11717 [28]		cytoplasmic [28]
cluster_2432	27	0	0	NA	0	NA	NA	NA	0	NA	0	None	AAM03607.1; AKB20143.1; AKB26589.1; AKB26846.1; AKB34726.1; AKB45629.1; AKB49096.1; AKB49416.1; AKB63072.1; AKB76471.1; AKB80449.1; AKB82854.1; AKJ39550.1; AYK15307.1; HOW15692.1; KKG11499.1; KKG20861.1; KKH48489.1; KKH94364.1; MCC4766061.1; MCC4769738.1; MDD3248264.1; MDD3318084.1; MDD4522441.1; MDY9926631.1; WIM44655.1; WP_011033390.1	K16180 [27]		cytoplasmic [27]
cluster_2434	28	0	0	NA	0	NA	NA	NA	0	NA	0	None	AAM04136.1; AKB17320.1; AKB26197.1; AKB27334.1; AKB35222.1; AKB45052.1; AKB48552.1; AKB52374.1; AKB62677.1; AKB73678.1; AKB80010.1; AKB82475.1; AKJ39980.1; AYK14563.1; BAW29055.1; HOW15314.1; KKG11883.1; KKG19603.1; KKH48135.1; KKH92785.1; MCC4768130.1; MCC4770132.1; MDD3246253.1; MDD3316031.1; MDD4522367.1; MDY9927500.1; WIM44986.1; WP_011033789.1	K18853 [28]		cytoplasmic [28]
cluster_2435	48	0	0	NA	0	NA	NA	NA	0	NA	0	None	AAM06066.1; AAM07551.1; AKB19028.1; AKB25187.1; AKB27579.1; AKB30196.1; AKB35480.1; AKB38467.1; AKB44702.1; AKB45507.1; AKB48223.1; AKB48979.1; AKB49570.1; AKB51463.1; AKB60331.1; AKB61344.1; AKB75958.1; AKB78260.1; AKB80878.1; AKB83763.1; AKJ37446.1; AKJ40364.1; AYK13994.1; AYK14957.1; BAW28309.1; BAW29658.1; HOW15509.1; KKG12395.1; KKG20646.1; KKG24772.1; KKH46759.1; KKH48769.1; KKI00272.1; MCC4766542.1; MCC4767675.1; MCC4768704.1; MCC4768938.1; MDD3247417.1; MDD3248220.1; MDD3317549.1; MDD3317651.1; MDD4521370.1; MDY9924780.1; MDY9925421.1; WIM43127.1; WIM44194.1; WP_011032905.1; WP_011035119.1	K18233 [48]		cytoplasmicmembrane [48]
cluster_2436	28	0	0	NA	0	NA	NA	NA	0	NA	0	None	AAM05091.1; AKB19920.1; AKB24724.1; AKB28210.1; AKB36116.1; AKB44368.1; AKB47879.1; AKB50816.1; AKB61139.1; AKB75409.1; AKB78549.1; AKB80773.1; AKJ37342.1; AYK15929.1; BAW30236.1; HOW15921.1; KKG12622.1; KKG22800.1; KKH50427.1; KKI00131.1; MCC4766207.1; MCC4770357.1; MDD3247207.1; MDD3316967.1; MDD4522289.1; MDY9925504.1; WIM43346.1; WP_011032028.1	K09759 [28]		cytoplasmic [28]
cluster_2437	28	0	0	NA	0	NA	NA	NA	0	NA	0	None	AAM03488.1; AKB20243.1; AKB26686.1; AKB30644.1; AKB38944.1; AKB42349.1; AKB45853.1; AKB52970.1; AKB63170.1; AKB76375.1; AKB80551.1; AKB84030.1; AKJ40626.1; AYK15226.1; BAW28610.1; HOW16000.1; KKG12907.1; KKG20532.1; KKH50060.1; KKH97516.1; MCC4767934.1; MCC4770780.1; MDD3246721.1; MDD3316669.1; MDD4523482.1; MDY9925378.1; WIM44565.1; WP_011033288.1	K00172 [28]		cytoplasmic [28]
cluster_2438	26	0	0	NA	0	NA	NA	NA	0	NA	0	None	AAM04129.1; AKB26203.1; AKB27327.1; AKB35215.1; AKB45041.1; AKB48542.1; AKB52384.1; AKB62684.1; AKB80018.1; AKB82467.1; AKJ39972.1; AYK14570.1; BAW29048.1; HOW15307.1; KKG11875.1; KKG19595.1; KKH48127.1; KKH92777.1; MCC4768121.1; MCC4770139.1; MDD3246246.1; MDD3316039.1; MDD4522359.1; MDY9927493.1; WIM41838.1; WP_011033780.1	K09729 [26]		cytoplasmic [22]; cytoplasmicmembrane [3]; unknown [1]
cluster_2440	26	0	0	NA	0	NA	NA	NA	0	NA	0	None	AKB17246.1; AKB23938.1; AKB30076.1; AKB38340.1; AKB45155.1; AKB48634.1; AKB60397.1; AKB73794.1; AKB76987.1; AKB83668.1; AKJ40272.1; AYK14908.1; BAW28252.1; HOW15496.1; KKG13147.1; KKG19723.1; KKH49016.1; KKH95610.1; MCC4767582.1; MCC4769000.1; MDD3246797.1; MDD3316427.1; MDD4521468.1; MDY9925347.1; WIM44138.1; WP_011032844.1	K02009 [26]		cytoplasmicmembrane [25]; unknown [1]
cluster_2443	57	0	0	NA	0	NA	NA	NA	0	NA	0	None	AAM06416.1; AAM06424.1; AKB17906.1; AKB17907.1; AKB25724.1; AKB25725.1; AKB25726.1; AKB29386.1; AKB29394.1; AKB37579.1; AKB37587.1; AKB43013.1; AKB43458.1; AKB46505.1; AKB46918.1; AKB49541.1; AKB49542.1; AKB51040.1; AKB52008.1; AKB60927.1; AKB60928.1; AKB74555.1; AKB77652.1; AKB77660.1; AKB82264.1; AKB83809.1; AKJ38159.1; AKJ38987.1; AYK14248.1; BAW29351.1; HOW13271.1; HOW13272.1; KKG10363.1; KKG10364.1; KKG20252.1; KKG20253.1; KKH45831.1; KKH45832.1; KKH99731.1; KKH99732.1; MCC4765597.1; MCC4767278.1; MCC4771709.1; MCC4771710.1; MDD3246891.1; MDD3246892.1; MDD3316412.1; MDD3316413.1; MDD4521522.1; MDY9927931.1; MDY9927932.1; WIM43589.1; WIM43590.1; WIM43839.1; WP_011032266.1; WP_011032267.1; WP_011032531.1	K07025 [53]; K08723 [4]		cytoplasmic [57]
cluster_2444	28	0	0	NA	0	NA	NA	NA	0	NA	0	None	AAM04872.1; AKB20063.1; AKB25505.1; AKB28246.1; AKB36078.1; AKB43573.1; AKB47023.1; AKB50764.1; AKB62046.1; AKB74160.1; AKB79267.1; AKB81001.1; AKJ37619.1; AYK16138.1; BAW30080.1; HOW14133.1; KKG08500.1; KKG20291.1; KKH48930.1; KKH97664.1; MCC4765330.1; MCC4771930.1; MDD3245617.1; MDD3316741.1; MDD4522464.1; MDY9928143.1; WIM42477.1; WP_011034442.1	K07013 [28]		cytoplasmic [28]
cluster_2445	70	0	0	NA	0	NA	NA	NA	0	NA	0	None	AAM03507.1; AAM03508.1; AAM06911.1; AKB18042.1; AKB20233.1; AKB20234.1; AKB26673.1; AKB26674.1; AKB27724.1; AKB30656.1; AKB30657.1; AKB37727.1; AKB38955.1; AKB38956.1; AKB45724.1; AKB45725.1; AKB49198.1; AKB49199.1; AKB52950.1; AKB52951.1; AKB60794.1; AKB63160.1; AKB63161.1; AKB76384.1; AKB76385.1; AKB79572.1; AKB80541.1; AKB80542.1; AKB80981.1; AKB84017.1; AKB84018.1; AKJ40613.1; AKJ40614.1; AYK15233.1; AYK15234.1; BAW28618.1; BAW28619.1; BAW29830.1; HOW14474.1; HOW14475.1; HOW15182.1; KKG12919.1; KKG12920.1; KKG20521.1; KKG20522.1; KKH50073.1; KKH50074.1; KKH97503.1; KKH97504.1; MCC4765193.1; MCC4765194.1; MCC4770769.1; MCC4770770.1; MCC4771516.1; MDD3246709.1; MDD3246710.1; MDD3248629.1; MDD3317416.1; MDD3317417.1; MDD4521747.1; MDD4521748.1; MDY9926159.1; MDY9927315.1; MDY9927316.1; WIM43731.1; WIM44574.1; WIM44575.1; WP_011032414.1; WP_011033298.1; WP_011033299.1	K00549 [70]		cytoplasmic [46]; unknown [24]
cluster_2448	27	0	0	NA	0	NA	NA	NA	0	NA	0	None	AAM03624.1; AKB16986.1; AKB26569.1; AKB26866.1; AKB34747.1; AKB42838.1; AKB46322.1; AKB52604.1; AKB63051.1; AKB76338.1; AKB80429.1; AKB82828.1; AKJ39520.1; AYK15319.1; BAW28724.1; KKG11477.1; KKG20837.1; KKH46367.1; KKH94383.1; MCC4767176.1; MCC4769760.1; MDD3245462.1; MDD3318068.1; MDD4523181.1; MDY9926611.1; WIM44676.1; WP_048045875.1	K01889 [27]		cytoplasmic [27]
cluster_2450	57	0	0	NA	0	NA	NA	NA	0	NA	0	None	AAM04563.1; AAM04568.1; AKB19599.1; AKB19604.1; AKB25894.1; AKB25899.1; AKB27797.1; AKB27802.1; AKB37791.1; AKB37796.1; AKB44867.1; AKB44873.1; AKB48379.1; AKB48385.1; AKB52143.1; AKB52148.1; AKB62247.1; AKB62372.1; AKB62378.1; AKB73951.1; AKB74266.1; AKB79633.1; AKB79638.1; AKB83134.1; AKB83141.1; AKJ38727.1; AKJ38733.1; AYK15615.1; AYK15620.1; BAW30614.1; BAW30619.1; KKG10001.1; KKG10005.1; KKG20968.1; KKG20972.1; KKH47028.1; KKH47032.1; KKH91834.1; KKH91838.1; MCC4767790.1; MCC4767795.1; MCC4771216.1; MCC4771223.1; MDD3246602.1; MDD3246606.1; MDD3316626.1; MDD3316632.1; MDD4521856.1; MDD4522409.1; MDY9924889.1; MDY9925815.1; WIM42140.1; WIM42274.1; WIM42280.1; WP_011034101.1; WP_011034107.1; WP_011034237.1	K14068 [57]		cytoplasmicmembrane [55]; extracellular [2]
cluster_2452	28	0	0	NA	0	NA	NA	NA	0	NA	0	None	AAM05377.1; AKB18634.1; AKB24846.1; AKB28547.1; AKB36783.1; AKB44609.1; AKB48128.1; AKB51307.1; AKB61807.1; AKB75221.1; AKB78085.1; AKB81610.1; AKJ37282.1; AYK14074.1; BAW29565.1; HOW13765.1; KKG12513.1; KKG21070.1; KKH45427.1; KKH98809.1; MCC4768393.1; MCC4769592.1; MDD3246382.1; MDD3317880.1; MDD4523178.1; MDY9927125.1; WIM42729.1; WP_011034705.1	K14168 [1]; K21947 [27]		cytoplasmic [28]
cluster_2455	14	0	0	NA	0	NA	NA	NA	0	NA	0	None	AAM06975.1; AKB19442.1; AKB24349.1; AKB29574.1; AKB35825.1; AKB75572.1; AKB77384.1; KKG11241.1; KKG21944.1; KKH45940.1; KKH98425.1; MCC4771568.1; MDD3246469.1; MDY9925932.1	K03396 [1]; K16260 [4]		cytoplasmic [7]; unknown [7]
cluster_2457	28	0	0	NA	0	NA	NA	NA	0	NA	0	None	AAM05660.1; AKB18519.1; AKB25162.1; AKB28618.1; AKB36852.1; AKB43823.1; AKB47262.1; AKB51358.1; AKB61699.1; AKB75004.1; AKB78814.1; AKB81341.1; AKJ37856.1; AYK15958.1; BAW30184.1; HOW13930.1; KKG12058.1; KKG22512.1; KKH45685.1; KKH97237.1; MCC4766739.1; MCC4771434.1; MDD3245757.1; MDD3317000.1; MDD4523833.1; MDY9925871.1; WIM42818.1; WP_011034794.1	NA		cytoplasmic [28]
cluster_2459	28	0	0	NA	0	NA	NA	NA	0	NA	0	None	AAM03722.1; AKB17063.1; AKB26493.1; AKB26940.1; AKB34844.1; AKB42561.1; AKB46052.1; AKB52722.1; AKB62980.1; AKB73339.1; AKB80341.1; AKB82721.1; AKJ39337.1; AYK15382.1; BAW28807.1; HOW13581.1; KKG11411.1; KKG23033.1; KKH46433.1; KKI00348.1; MCC4766925.1; MCC4769835.1; MDD3245904.1; MDD3317454.1; MDD4523556.1; MDY9927483.1; WIM44750.1; WP_011033486.1	K00584 [28]		cytoplasmicmembrane [28]
cluster_2461	28	0	0	NA	0	NA	NA	NA	0	NA	0	None	AAM04498.1; AKB17594.1; AKB25949.1; AKB29724.1; AKB38012.1; AKB43163.1; AKB46640.1; AKB50140.1; AKB62421.1; AKB75806.1; AKB79708.1; AKB83198.1; AKJ38769.1; AYK15568.1; BAW30669.1; HOW15326.1; KKG08250.1; KKG23311.1; KKH49113.1; KKH95768.1; MCC4767897.1; MCC4771270.1; MDD3247646.1; MDD3316520.1; MDD4523175.1; MDY9926286.1; WIM42101.1; WP_011034056.1	K02930 [28]		cytoplasmic [28]
cluster_2462	28	0	0	NA	0	NA	NA	NA	0	NA	0	None	AAM04116.1; AKB17299.1; AKB26215.1; AKB27314.1; AKB35202.1; AKB45030.1; AKB48531.1; AKB52395.1; AKB62699.1; AKB73698.1; AKB80029.1; AKB82455.1; AKJ40015.1; AYK14580.1; BAW29038.1; HOW13465.1; KKG09722.1; KKG23874.1; KKH47976.1; KKH92247.1; MCC4768110.1; MCC4770151.1; MDD3246234.1; MDD3317292.1; MDD4523849.1; MDY9925520.1; WIM41824.1; WP_011033766.1	K03524 [28]		cytoplasmic [28]
cluster_2463	20	0	0	NA	0	NA	NA	NA	0	NA	0	None	AAM04042.1; AKB27231.1; AKB42802.1; AKB46289.1; AKB52555.1; AKB80113.1; AKB82620.1; AKJ39206.1; AYK14695.1; BAW28906.1; HOW14348.1; KKG23938.1; MCC4765848.1; MCC4772189.1; MDD3246965.1; MDD3316138.1; MDD4522114.1; MDY9927041.1; WIM41758.1; WP_011033698.1	K03058 [20]		cytoplasmic [20]
cluster_2464	28	0	0	NA	0	NA	NA	NA	0	NA	0	None	AAM03985.1; AKB19235.1; AKB26367.1; AKB27184.1; AKB35061.1; AKB42760.1; AKB46252.1; AKB52469.1; AKB62815.1; AKB73561.1; AKB80158.1; AKB82541.1; AKJ39247.1; AYK14728.1; BAW28868.1; HOW14693.1; KKG10845.1; KKG23970.1; KKH48595.1; KKH95345.1; MCC4765773.1; MCC4770816.1; MDD3246930.1; MDD3317275.1; MDD4521442.1; MDY9927083.1; WIM41717.1; WP_011033646.1	K02500 [28]		cytoplasmic [28]
cluster_2466	28	0	0	NA	0	NA	NA	NA	0	NA	0	None	AAM07544.1; AKB19035.1; AKB24075.1; AKB30202.1; AKB38474.1; AKB43189.1; AKB46666.1; AKB50114.1; AKB60526.1; AKB75966.1; AKB77133.1; AKB83220.1; AKJ39955.1; AYK14479.1; BAW29098.1; HOW15891.1; KKG13220.1; KKG24765.1; KKH50147.1; KKH92588.1; MCC4767870.1; MCC4769128.1; MDD3248212.1; MDD3317748.1; MDD4522952.1; MDY9925007.1; WIM44012.1; WP_011032705.1	K09139 [28]		cytoplasmic [3]; unknown [25]
cluster_2467	14	0	0	NA	0	NA	NA	NA	0	NA	0	None	AAM07907.1; AKB16940.1; AKB23547.1; AKB30535.1; AKB38824.1; AKB73506.1; AKB76551.1; KKG08629.1; KKG24925.1; KKH49370.1; KKH98957.1; MCC4770555.1; MDD3245809.1; MDY9927673.1	K05569 [14]		cytoplasmic [2]; cytoplasmicmembrane [5]; unknown [7]
cluster_2469	28	0	0	NA	0	NA	NA	NA	0	NA	0	None	AAM06729.1; AKB18648.1; AKB24817.1; AKB28981.1; AKB37171.1; AKB43649.1; AKB47099.1; AKB51807.1; AKB61823.1; AKB74822.1; AKB78107.1; AKB81630.1; AKJ37262.1; AYK13822.1; BAW29834.1; HOW15295.1; KKG11088.1; KKG21089.1; KKH45380.1; KKH94981.1; MCC4765430.1; MCC4769610.1; MDD3248326.1; MDD3317386.1; MDD4521490.1; MDY9927752.1; WIM42712.1; WP_011034689.1	K09116 [28]		cytoplasmic [24]; unknown [4]
cluster_2470	26	0	0	NA	0	NA	NA	NA	0	NA	0	None	AAM05678.1; AKB18507.1; AKB28606.1; AKB36840.1; AKB43767.1; AKB47217.1; AKB50741.1; AKB61442.1; AKB75177.1; AKB78766.1; AKB80994.1; AKJ37914.1; AYK15978.1; BAW30161.1; HOW14027.1; KKG12038.1; KKG22530.1; KKH45664.1; KKH96024.1; MCC4767413.1; MCC4770444.1; MDD3245769.1; MDD3248496.1; MDD3316779.1; WIM43047.1; WP_048040441.1	K03282 [26]		cytoplasmicmembrane [26]
cluster_2472	12	0	0	NA	0	NA	NA	NA	0	NA	0	None	AKB43682.1; AKB47139.1; AKB78468.1; AKB81426.1; BAW30275.1; KKG10947.1; KKG24156.1; KKH45738.1; KKH97845.1; MCC4767498.1; MCC4770312.1; MDY9924710.1	K02013 [12]		cytoplasmicmembrane [12]
cluster_2473	28	0	0	NA	0	NA	NA	NA	0	NA	0	None	AAM07316.1; AKB19137.1; AKB23886.1; AKB30028.1; AKB38292.1; AKB45515.1; AKB48988.1; AKB49579.1; AKB60342.1; AKB73841.1; AKB76934.1; AKB83771.1; AKJ40372.1; AYK14949.1; BAW28299.1; HOW14460.1; KKG13097.1; KKG19779.1; KKH46286.1; KKH95560.1; MCC4767684.1; MCC4768948.1; MDD3247729.1; MDD3318115.1; MDD4521362.1; MDY9926050.1; WIM44187.1; WP_011032895.1	K26176 [27]		cytoplasmic [26]; unknown [2]
cluster_2475	28	0	0	NA	0	NA	NA	NA	0	NA	0	None	AAM03793.1; AKB17121.1; AKB26444.1; AKB27010.1; AKB34917.1; AKB45366.1; AKB48836.1; AKB49450.1; AKB62926.1; AKB73467.1; AKB80279.1; AKB82636.1; AKJ39172.1; AYK14634.1; BAW28967.1; HOW13640.1; KKG12817.1; KKG23090.1; KKH46484.1; KKH97932.1; MCC4768408.1; MCC4769888.1; MDD3247893.1; MDD3315920.1; MDD4523432.1; MDY9925654.1; WIM44800.1; WP_011033538.1	K14564 [28]		cytoplasmic [28]
cluster_2476	63	0	0	NA	0	NA	NA	NA	0	NA	0	None	AAM03787.1; AAM04542.1; AAM05247.1; AAM05452.1; AKB17112.1; AKB18279.1; AKB25298.1; AKB26450.1; AKB27004.1; AKB28479.1; AKB28603.1; AKB29512.1; AKB34910.1; AKB36656.1; AKB36836.1; AKB37702.1; AKB43343.1; AKB43351.1; AKB46806.1; AKB46814.1; AKB51479.1; AKB61394.1; AKB61451.1; AKB73475.1; AKB75284.1; AKB78272.1; AKB78670.1; AKB79659.1; AKB80286.1; AKB81283.1; AKB81291.1; AKJ39650.1; AKJ39658.1; AYK16047.1; BAW29984.1; HOW13845.1; HOW15120.1; KKG08760.1; KKG09589.1; KKG12810.1; KKG20142.1; KKG23083.1; KKH46476.1; KKH46895.1; KKH93082.1; KKH98355.1; MCC4765438.1; MCC4765708.1; MCC4769881.1; MCC4770426.1; MCC4770472.1; MCC4772079.1; MDD3245986.1; MDD3246347.1; MDD3247885.1; MDY9924910.1; MDY9925647.1; MDY9926024.1; MDY9926246.1; WIM43039.1; WIM43098.1; WP_011035028.1; WP_011035089.1	K26937 [63]		cytoplasmicmembrane [63]
cluster_2477	28	0	0	NA	0	NA	NA	NA	0	NA	0	None	AAM06256.1; AKB18705.1; AKB24942.1; AKB29287.1; AKB37459.1; AKB44234.1; AKB47723.1; AKB51070.1; AKB61152.1; AKB74843.1; AKB77898.1; AKB81380.1; AKJ37992.1; AYK13874.1; BAW29774.1; HOW15391.1; KKG10218.1; KKG23249.1; KKH46955.1; KKH99539.1; MCC4765115.1; MCC4770652.1; MDD3248056.1; MDD3317768.1; MDD4521998.1; MDY9926947.1; WIM43334.1; WP_011032014.1	K00203 [28]		cytoplasmic [27]; unknown [1]
cluster_2480	24	0	0	NA	0	NA	NA	NA	0	NA	0	None	AAM04257.1; AKB27447.1; AKB35346.1; AKB42703.1; AKB46194.1; AKB52244.1; AKB75900.1; AKB82333.1; AKJ40093.1; AYK15442.1; BAW28026.1; HOW14096.1; KKG12747.1; KKG24841.1; KKH48445.1; KKH92523.1; MCC4765830.1; MCC4769924.1; MDD3247014.1; MDD3317659.1; MDD4522008.1; MDY9926544.1; WIM41951.1; WP_011033897.1	NA		unknown [24]
cluster_2481	25	0	0	NA	0	NA	NA	NA	0	NA	0	None	AAM05001.1; AKB19836.1; AKB24494.1; AKB28509.1; AKB36627.1; AKB44307.1; AKB47794.1; AKB51174.1; AKB62143.1; AKB74096.1; AKB79367.1; AKB81791.1; AKJ37825.1; AYK15794.1; BAW30379.1; HOW15679.1; KKG12371.1; KKG22347.1; KKH48800.1; KKH98219.1; MCC4771378.1; MDD3248340.1; MDY9926444.1; WIM42373.1; WP_011034340.1	K06154 [25]		cytoplasmic [23]; unknown [2]
cluster_2483	15	0	0	NA	0	NA	NA	NA	0	NA	0	None	AAM03509.1; AKJ40612.1; AYK15235.1; BAW28620.1; KKG12921.1; KKG20520.1; KKH50076.1; KKH97501.1; MCC4765192.1; MCC4770768.1; MDD3246708.1; MDD4521749.1; MDY9927317.1; WIM44576.1; WP_011033300.1	K07722 [15]		cytoplasmic [15]
cluster_2486	26	0	0	NA	0	NA	NA	NA	0	NA	0	None	AAM04388.1; AKB19430.1; AKB25997.1; AKB27566.1; AKB35467.1; AKB43030.1; AKB46523.1; AKB52121.1; AKB62474.1; AKB75769.1; AKB79761.1; AKB82154.1; AKJ39807.1; AYK14763.1; BAW28082.1; KKG10536.1; KKG23662.1; KKH50843.1; KKH93584.1; MCC4767295.1; MCC4770237.1; MDD3248571.1; MDD4523247.1; MDY9926335.1; WIM42045.1; WP_011034002.1	K00767 [26]		cytoplasmic [26]
cluster_2487	27	0	0	NA	0	NA	NA	NA	0	NA	0	None	AAM07749.1; AKB17385.1; AKB23714.1; AKB30401.1; AKB38684.1; AKB42465.1; AKB45967.1; AKB52896.1; AKB60204.1; AKB76202.1; AKB76751.1; AKB83864.1; AKJ40455.1; AYK15129.1; BAW28502.1; HOW13702.1; KKG08937.1; KKG19953.1; KKH51051.1; KKH96424.1; MCC4766824.1; MCC4768804.1; MDD3245311.1; MDD3315946.1; MDY9927254.1; WIM44319.1; WP_011033037.1	K09014 [27]		cytoplasmic [19]; unknown [8]
cluster_2488	27	0	0	NA	0	NA	NA	NA	0	NA	0	None	AAM07965.1; AKB16889.1; AKB23495.1; AKB26748.1; AKB34622.1; AKB42329.1; AKB45833.1; AKB49300.1; AKB60011.1; AKB73284.1; AKB76507.1; AKB80604.1; AKJ37150.1; AYK15187.1; BAW28562.1; HOW14857.1; KKG10120.1; KKG25179.1; KKH47521.1; KKH96520.1; MCC4768207.1; MCC4771982.1; MDD3247569.1; MDD3317114.1; MDY9925796.1; WIM44516.1; WP_015411718.1	K00104 [27]		cytoplasmicmembrane [27]
cluster_2490	11	0	0	NA	0	NA	NA	NA	0	NA	0	None	AKB24841.1; AKB28543.1; AKB44605.1; AKB48124.1; AKB51693.1; AKB75427.1; AKJ37278.1; MCC4768397.1; MCC4769595.1; MCC4769596.1; MDD3247590.1	K08844 [11]		cellwall [8]; cytoplasmic [3]
cluster_2496	28	0	0	NA	0	NA	NA	NA	0	NA	0	None	AAM04861.1; AKB20072.1; AKB25497.1; AKB28237.1; AKB36087.1; AKB44445.1; AKB47946.1; AKB50754.1; AKB62037.1; AKB74149.1; AKB79259.1; AKB81010.1; AKJ38078.1; AYK16129.1; BAW30071.1; HOW14142.1; KKG08491.1; KKG20300.1; KKH48939.1; KKH94152.1; MCC4768239.1; MCC4772071.1; MDD3245627.1; MDD3316732.1; MDD4523207.1; MDY9928153.1; WIM42485.1; WP_011034451.1	K07583 [28]		cytoplasmic [27]; unknown [1]
cluster_2497	24	0	0	NA	0	NA	NA	NA	0	NA	0	None	AAM05358.1; AKB18375.1; AKB24867.1; AKB28565.1; AKB36802.1; AKB44515.1; AKB48027.1; AKB51228.1; AKB61793.1; AKB75238.1; AKB78416.1; AKB81575.1; AKJ38142.1; HOW15392.1; KKG10649.1; KKG22890.1; KKH49549.1; KKH96327.1; MCC4767047.1; MCC4769549.1; MDD3246361.1; MDY9926770.1; WIM42748.1; WP_011034719.1	NA		cytoplasmic [24]
cluster_2502	28	0	0	NA	0	NA	NA	NA	0	NA	0	None	AAM07074.1; AKB17783.1; AKB24226.1; AKB29843.1; AKB38124.1; AKB42940.1; AKB46426.1; AKB49985.1; AKB60654.1; AKB75505.1; AKB77290.1; AKB83356.1; AKJ38846.1; AYK14370.1; BAW29204.1; HOW14801.1; KKG07413.1; KKG21732.1; KKH50909.1; KKH92703.1; MCC4767099.1; MCC4769353.1; MDD3248355.1; MDD3317908.1; MDD4523220.1; MDY9925475.1; WIM43878.1; WP_011032568.1	NA		cytoplasmic [21]; unknown [7]
cluster_2503	29	0	0	NA	0	NA	NA	NA	0	NA	0	None	AAM03702.1; AKB17036.1; AKB26505.1; AKB26507.1; AKB26925.1; AKB34823.1; AKB42583.1; AKB46074.1; AKB49539.1; AKB62992.1; AKB73351.1; AKB80360.1; AKB82704.1; AKJ39358.1; AYK15394.1; BAW28821.1; HOW14752.1; KKG11425.1; KKG23020.1; KKH46420.1; KKH93292.1; MCC4766948.1; MCC4769820.1; MDD3245891.1; MDD3317642.1; MDD4522185.1; MDY9924808.1; WIM44736.1; WP_011033473.1	K01659 [29]		cytoplasmic [29]
cluster_2504	23	0	0	NA	0	NA	NA	NA	0	NA	0	None	AAM05086.1; AKB18128.1; AKB43339.1; AKB46797.1; AKB51380.1; AKB61745.1; AKB74876.1; AKB78337.1; AKB81296.1; AKJ39646.1; HOW14264.1; KKG10303.1; KKG24658.1; KKH50563.1; KKH92360.1; MCC4765442.1; MCC4770498.1; MDD3248696.1; MDD3316580.1; MDD4523834.1; MDY9925287.1; WIM42777.1; WP_048038184.1	K07117 [23]		cytoplasmic [22]; unknown [1]
cluster_2506	28	0	0	NA	0	NA	NA	NA	0	NA	0	None	AAM07141.1; AKB17726.1; AKB24178.1; AKB29910.1; AKB38171.1; AKB43283.1; AKB46763.1; AKB50028.1; AKB60610.1; AKB75725.1; AKB77238.1; AKB83310.1; AKJ39870.1; AYK14407.1; BAW29159.1; HOW14574.1; KKG07338.1; KKG24035.1; KKH47404.1; KKH95107.1; MCC4766367.1; MCC4770963.1; MDD3246123.1; MDD3316319.1; MDD4523087.1; MDY9927587.1; WIM43931.1; WP_011032619.1	K00053 [28]		cytoplasmic [28]
cluster_2510	28	0	0	NA	0	NA	NA	NA	0	NA	0	None	AAM07853.1; AKB18777.1; AKB23595.1; AKB30587.1; AKB38876.1; AKB42369.1; AKB45873.1; AKB52797.1; AKB60079.1; AKB73390.1; AKB76594.1; AKB83962.1; AKJ40510.1; AYK15055.1; BAW28419.1; HOW14169.1; KKG08664.1; KKG24964.1; KKH49328.1; KKI00407.1; MCC4767954.1; MCC4770592.1; MDD3245846.1; MDD3315993.1; MDD4521667.1; MDY9925094.1; WIM44450.1; WP_011033168.1	K06936 [28]		cytoplasmic [28]
cluster_2512	28	0	0	NA	0	NA	NA	NA	0	NA	0	None	AAM06241.1; AKB18696.1; AKB24926.1; AKB29272.1; AKB37444.1; AKB44616.1; AKB48134.1; AKB51612.1; AKB61162.1; AKB74869.1; AKB78032.1; AKB81698.1; AKJ38233.1; AYK13865.1; BAW29782.1; HOW15671.1; KKG10207.1; KKG23260.1; KKH46944.1; KKH99550.1; MCC4768386.1; MCC4770642.1; MDD3247500.1; MDD3317198.1; MDD4524141.1; MDY9926935.1; WIM43325.1; WP_011032004.1	K03330 [28]		cytoplasmic [28]
cluster_2515	28	0	0	NA	0	NA	NA	NA	0	NA	0	None	AAM06425.1; AKB17905.1; AKB25727.1; AKB29385.1; AKB37578.1; AKB43450.1; AKB46910.1; AKB52016.1; AKB60926.1; AKB75324.1; AKB77649.1; AKB82254.1; AKJ38979.1; AYK14249.1; BAW29350.1; HOW13269.1; KKG10365.1; KKG19533.1; KKH45833.1; KKH99733.1; MCC4765604.1; MCC4771711.1; MDD3246896.1; MDD3316408.1; MDD4523312.1; MDY9927930.1; WIM43592.1; WP_011032268.1	K01873 [28]		cytoplasmic [28]
cluster_2517	28	0	0	NA	0	NA	NA	NA	0	NA	0	None	AAM07238.1; AKB17687.1; AKB24129.1; AKB29954.1; AKB38213.1; AKB44592.1; AKB48111.1; AKB50072.1; AKB60570.1; AKB73887.1; AKB77195.1; AKB83269.1; AKJ39914.1; AYK14441.1; BAW29121.1; HOW14647.1; KKG09546.1; KKG19834.1; KKH46240.1; KKH96668.1; MCC4766584.1; MCC4772111.1; MDD3246076.1; MDD3316105.1; MDD4523458.1; MDY9927422.1; WIM43971.1; WP_011032659.1	NA		cytoplasmic [1]; unknown [27]
cluster_2520	19	0	0	NA	0	NA	NA	NA	0	NA	0	None	AAM03984.1; AKB26368.1; AKB27183.1; AKB35060.1; AKB42759.1; AKB46251.1; AKB62816.1; AKB80159.1; AKB82540.1; AYK14729.1; BAW28867.1; HOW14694.1; MCC4765774.1; MCC4770817.1; MDD3317274.1; MDD4521443.1; MDY9927084.1; WIM41716.1; WP_011033645.1	K16904 [7]; K25500 [1]		cytoplasmic [5]; unknown [14]
cluster_2521	28	0	0	NA	0	NA	NA	NA	0	NA	0	None	AAM07400.1; AKB17220.1; AKB23958.1; AKB30113.1; AKB38377.1; AKB45189.1; AKB48670.1; AKB49720.1; AKB60424.1; AKB73772.1; AKB77017.1; AKB83635.1; AKJ40243.1; AYK14889.1; BAW28234.1; HOW13750.1; KKG13170.1; KKG19693.1; KKH48991.1; KKH95633.1; MCC4766054.1; MCC4769021.1; MDD3246768.1; MDD3317140.1; MDD4521391.1; MDY9927964.1; WIM44111.1; WP_011032812.1	K07405 [28]		extracellular [28]
cluster_2522	54	0	0	NA	0	NA	NA	NA	0	NA	0	None	AAM07322.1; AAM07722.1; AKB17409.1; AKB19127.1; AKB23735.1; AKB23894.1; AKB30034.1; AKB30373.1; AKB38298.1; AKB38655.1; AKB42485.1; AKB45523.1; AKB45987.1; AKB48993.1; AKB49584.1; AKB52920.1; AKB60221.1; AKB60349.1; AKB73834.1; AKB76225.1; AKB76775.1; AKB76940.1; AKB83776.1; AKB83841.1; AKJ40377.1; AKJ40436.1; AYK14945.1; AYK15145.1; BAW28295.1; BAW28518.1; HOW13719.1; HOW14808.1; KKG08967.1; KKG13103.1; KKG19773.1; KKG19977.1; KKH46292.1; KKH49187.1; KKH95566.1; KKH96393.1; MCC4766843.1; MCC4767691.1; MCC4768953.1; MDD3245288.1; MDD3247723.1; MDD3316233.1; MDD3318325.1; MDD4521357.1; MDY9927900.1; MDY9928048.1; WIM44182.1; WIM44301.1; WP_011032890.1; WP_011033020.1	K16183 [54]		cytoplasmic [51]; unknown [3]
cluster_2523	27	0	0	NA	0	NA	NA	NA	0	NA	0	None	AAM07947.1; AKB16900.1; AKB23509.1; AKB26758.1; AKB34636.1; AKB42343.1; AKB45847.1; AKB49314.1; AKB60024.1; AKB73296.1; AKB76520.1; AKB82953.1; AKJ38485.1; AYK15177.1; BAW28549.1; HOW15760.1; KKG08600.1; KKG24897.1; KKH49398.1; KKH98879.1; MCC4767925.1; MCC4770529.1; MDD3245782.1; MDD3316202.1; MDY9925567.1; WIM44505.1; WP_011033226.1	K13812 [27]		cytoplasmic [27]
cluster_2524	28	0	0	NA	0	NA	NA	NA	0	NA	0	None	AAM03563.1; AKB20184.1; AKB26629.1; AKB26798.1; AKB34677.1; AKB45667.1; AKB49135.1; AKB49371.1; AKB63118.1; AKB76428.1; AKB80497.1; AKB82894.1; AKJ39592.1; AYK15273.1; BAW28666.1; HOW14893.1; KKG11539.1; KKG20903.1; KKH50356.1; KKH99182.1; MCC4765256.1; MCC4769701.1; MDD3246657.1; MDD3316264.1; MDD4521551.1; MDY9927644.1; WIM44615.1; WP_011033342.1	K18882 [28]		cytoplasmic [28]
cluster_2528	25	0	0	NA	0	NA	NA	NA	0	NA	0	None	AKB18970.1; AKB23825.1; AKB30162.1; AKB38432.1; AKB44879.1; AKB48391.1; AKB52154.1; AKB60299.1; AKB76053.1; AKB76893.1; AKB83126.1; AKJ38705.1; AYK15625.1; BAW30608.1; KKG08378.1; KKG20053.1; KKH50633.1; KKH99795.1; MCC4767783.1; MCC4768912.1; MDD3247990.1; MDD3316620.1; MDY9926831.1; WIM44225.1; WP_011032937.1	K02585 [6]		cytoplasmic [21]; unknown [4]
cluster_2530	27	0	0	NA	0	NA	NA	NA	0	NA	0	None	AAM05590.1; AKB18506.1; AKB25033.1; AKB29160.1; AKB36426.1; AKB43340.1; AKB46798.1; AKB51379.1; AKB61746.1; AKB74493.1; AKB78338.1; AKB81295.1; AKJ39647.1; AYK16041.1; BAW29978.1; KKG10818.1; KKG22882.1; KKH50396.1; KKH96077.1; MCC4765441.1; MCC4770497.1; MDD3247968.1; MDD3316578.1; MDD4523835.1; MDY9925285.1; WIM42776.1; WP_011034751.1	NA		cytoplasmicmembrane [27]
cluster_2536	10	0	0	NA	0	NA	NA	NA	0	NA	0	None	AAM06965.1; AKB60755.1; AYK16489.1; BAW28010.1; BAW29872.1; KKG21924.1; MCC4769629.1; MDY9926914.1; WIM43766.1; WP_175413369.1	NA		cytoplasmic [10]
cluster_2537	28	0	0	NA	0	NA	NA	NA	0	NA	0	None	AAM04258.1; AKB19311.1; AKB26092.1; AKB27448.1; AKB35347.1; AKB42704.1; AKB46195.1; AKB52243.1; AKB62569.1; AKB75899.1; AKB79879.1; AKB82334.1; AKJ40092.1; AYK15443.1; BAW28025.1; HOW14097.1; KKG09496.1; KKG24842.1; KKH48444.1; KKH92522.1; MCC4765829.1; MCC4769925.1; MDD3247013.1; MDD3317660.1; MDD4522009.1; MDY9926545.1; WIM41952.1; WP_011033898.1	K00024 [28]		cytoplasmic [28]
cluster_2538	26	0	0	NA	0	NA	NA	NA	0	NA	0	None	AAM07561.1; AKB19019.1; AKB23867.1; AKB30187.1; AKB38458.1; AKB45499.1; AKB48975.1; AKB49590.1; AKB60322.1; AKB76024.1; AKB76922.1; AKB83758.1; AKJ40358.1; AYK16348.1; BAW28313.1; HOW15517.1; KKG08400.1; KKG20076.1; KKH50615.1; MCC4767669.1; MCC4768929.1; MDD3247674.1; MDD4523539.1; MDY9924789.1; WIM44202.1; WP_011032914.1	K01915 [26]		cytoplasmic [26]
cluster_2539	25	0	0	NA	0	NA	NA	NA	0	NA	0	None	AAM07611.1; AKB18955.1; AKB30139.1; AKB38407.1; AKB49635.1; AKB60283.1; AKB76068.1; AKB76877.1; AKB83716.1; AKJ40322.1; AYK14989.1; BAW28345.1; HOW15815.1; KKG08364.1; KKG20039.1; KKH50646.1; KKH99809.1; MCC4767636.1; MCC4768894.1; MDD3248006.1; MDD3315890.1; MDD4523791.1; MDY9926850.1; WIM44240.1; WP_011032954.1	K03627 [25]		cytoplasmic [25]
cluster_2543	27	0	0	NA	0	NA	NA	NA	0	NA	0	None	AAM04029.1; AKB19181.1; AKB26349.1; AKB27220.1; AKB35107.1; AKB42819.1; AKB46305.1; AKB52512.1; AKB62777.1; AKB73583.1; AKB80127.1; AKB82580.1; AKJ39221.1; AYK14710.1; BAW28889.1; HOW14670.1; KKG10871.1; KKG23949.1; KKH48573.1; KKH95367.1; MCC4765894.1; MCC4770790.1; MDD3246954.1; MDD3317017.1; MDY9927054.1; WIM41747.1; WP_011033687.1	K16164 [16]; K18336 [11]		cytoplasmic [15]; unknown [12]
cluster_2545	28	0	0	NA	0	NA	NA	NA	0	NA	0	None	AAM07507.1; AKB17476.1; AKB24035.1; AKB30235.1; AKB38504.1; AKB45244.1; AKB48729.1; AKB49867.1; AKB60504.1; AKB75989.1; AKB77097.1; AKB83475.1; AKJ39093.1; AYK14534.1; BAW29081.1; HOW14537.1; KKG11137.1; KKG23500.1; KKH50192.1; KKH92614.1; MCC4765999.1; MCC4769103.1; MDD3248585.1; MDD3316904.1; MDD4521921.1; MDY9927395.1; WIM44034.1; WP_015411348.1	K02118 [28]		cytoplasmic [28]
cluster_2547	28	0	0	NA	0	NA	NA	NA	0	NA	0	None	AAM04591.1; AKB19727.1; AKB24339.1; AKB29600.1; AKB35854.1; AKB45298.1; AKB48784.1; AKB49885.1; AKB62353.1; AKB73980.1; AKB79603.1; AKB83460.1; AKJ39130.1; AYK14305.1; BAW29273.1; HOW14874.1; KKG11018.1; KKG20945.1; KKH47052.1; KKH91812.1; MCC4765947.1; MCC4771192.1; MDD3246577.1; MDD3317719.1; MDD4522786.1; MDY9925848.1; WIM42242.1; WP_011034139.1	K23997 [28]		cytoplasmic [28]
cluster_2548	27	0	0	NA	0	NA	NA	NA	0	NA	0	None	AAM06390.1; AKB19608.1; AKB25697.1; AKB27920.1; AKB37867.1; AKB46945.1; AKB51957.1; AKB60950.1; AKB74455.1; AKB77685.1; AKB83065.1; AKJ38631.1; AYK14229.1; BAW29369.1; HOW13290.1; KKG09846.1; KKG20232.1; KKH45810.1; KKH99711.1; MCC4765569.1; MCC4771691.1; MDD3246855.1; MDD3317355.1; MDD4523504.1; MDY9927951.1; WIM43567.1; WP_011032245.1	NA		cytoplasmic [26]; unknown [1]
cluster_2550	28	0	0	NA	0	NA	NA	NA	0	NA	0	None	AAM05189.1; AKB19930.1; AKB25438.1; AKB29185.1; AKB36363.1; AKB43435.1; AKB46896.1; AKB51505.1; AKB61944.1; AKB75060.1; AKB79175.1; AKB81486.1; AKJ37464.1; AYK13934.1; BAW29721.1; HOW14009.1; KKG10244.1; KKG20625.1; KKH48752.1; KKH99444.1; MCC4765621.1; MCC4771598.1; MDD3245493.1; MDD3317206.1; MDD4521827.1; MDY9926719.1; WIM42563.1; WP_011034530.1	K07581 [28]		cytoplasmic [28]
cluster_2556	28	0	0	NA	0	NA	NA	NA	0	NA	0	None	AAM04565.1; AKB19601.1; AKB25897.1; AKB27800.1; AKB37794.1; AKB44869.1; AKB48381.1; AKB52145.1; AKB62376.1; AKB73949.1; AKB79636.1; AKB83139.1; AKJ38729.1; AYK15617.1; BAW30617.1; HOW15756.1; KKG10003.1; KKG20970.1; KKH47030.1; KKH91836.1; MCC4767793.1; MCC4771221.1; MDD3246604.1; MDD3316630.1; MDD4522407.1; MDY9925817.1; WIM42277.1; WP_011034103.1	K03605 [28]		cytoplasmic [28]
cluster_2557	28	0	0	NA	0	NA	NA	NA	0	NA	0	None	AAM06712.1; AKB18644.1; AKB24831.1; AKB28988.1; AKB37144.1; AKB44298.1; AKB47784.1; AKB51803.1; AKB61819.1; AKB74817.1; AKB78102.1; AKB81626.1; AKJ37266.1; AYK13818.1; BAW29838.1; HOW15291.1; KKG11084.1; KKG21085.1; KKH45385.1; KKH94132.1; MCC4765144.1; MCC4769606.1; MDD3248322.1; MDD3317168.1; MDD4523593.1; MDY9927748.1; WIM42715.1; WP_048040635.1	K00858 [28]		cytoplasmic [28]
cluster_2559	28	0	0	NA	0	NA	NA	NA	0	NA	0	None	AAM06923.1; AKB19596.1; AKB25854.1; AKB27745.1; AKB37746.1; AKB44816.1; AKB48332.1; AKB51983.1; AKB60781.1; AKB75614.1; AKB77461.1; AKB83093.1; AKJ38666.1; AYK15675.1; BAW30556.1; HOW14224.1; KKG07795.1; KKG21888.1; KKH48023.1; KKH98386.1; MCC4765304.1; MCC4771528.1; MDD3248649.1; MDD3316920.1; MDD4521986.1; MDY9926149.1; WIM43742.1; WP_011032425.1	K00918 [28]		cytoplasmic [28]
cluster_2560	10	0	0	NA	0	NA	NA	NA	0	NA	0	None	AKB43119.1; AKB46592.1; AKB50228.1; AKB76662.1; AKB82203.1; AKJ38904.1; KKG09279.1; KKG24056.1; MCC4765368.1; MDY9926372.1	K02473 [10]		cytoplasmic [9]; unknown [1]
cluster_2561	14	0	0	NA	0	NA	NA	NA	0	NA	0	None	AAM05110.1; AKB19975.1; AKB27908.1; AKB37880.1; AKB43596.1; AKB47046.1; AKB51267.1; AKB79240.1; AKB80925.1; AKB80933.1; AKJ37510.1; MCC4765400.1; WIM42498.1; WP_011034467.1	K19271 [14]		cytoplasmic [14]
cluster_2565	28	0	0	NA	0	NA	NA	NA	0	NA	0	None	AAM05185.1; AKB19933.1; AKB25435.1; AKB29407.1; AKB37601.1; AKB43432.1; AKB46893.1; AKB51502.1; AKB61941.1; AKB75063.1; AKB79172.1; AKB81483.1; AKJ37467.1; AYK13931.1; BAW29718.1; HOW14006.1; KKG10241.1; KKG20623.1; KKH48749.1; KKH99441.1; MCC4765624.1; MCC4771595.1; MDD3245496.1; MDD3317203.1; MDD4521824.1; MDY9926716.1; WIM42566.1; WP_011034533.1	K03432 [28]		cytoplasmic [28]
cluster_2566	26	0	0	NA	0	NA	NA	NA	0	NA	0	None	AAM04528.1; AKB17567.1; AKB25917.1; AKB29499.1; AKB37689.1; AKB43137.1; AKB46614.1; AKB50166.1; AKB62393.1; AKB73938.1; AKB79681.1; AKB83171.1; AKJ38743.1; AYK15595.1; BAW30642.1; HOW15354.1; KKG10019.1; KKG20991.1; KKH49656.1; KKH91873.1; MCC4765720.1; MCC4771241.1; MDD3246622.1; MDY9926258.1; WIM42127.1; WP_015412339.1	K00945 [26]		cytoplasmic [25]; unknown [1]
cluster_2568	28	0	0	NA	0	NA	NA	NA	0	NA	0	None	AAM07498.1; AKB17467.1; AKB24026.1; AKB30244.1; AKB38513.1; AKB45235.1; AKB48720.1; AKB49858.1; AKB60495.1; AKB75998.1; AKB77088.1; AKB83484.1; AKJ39083.1; AYK14543.1; BAW29072.1; HOW14528.1; KKG11146.1; KKG23509.1; KKH50201.1; KKH92623.1; MCC4766008.1; MCC4769094.1; MDD3247702.1; MDD3316895.1; MDD4521930.1; MDY9927386.1; WIM44044.1; WP_011032739.1	K02523 [28]		cytoplasmic [28]
cluster_2575	12	0	0	NA	0	NA	NA	NA	0	NA	0	None	AAM04413.1; AKB43286.1; AKB49813.1; AKB50025.1; AKB82421.1; AKB82424.1; AKB82777.1; AKJ39867.1; KKG10466.1; MCC4766808.1; MDD3247346.1; MDY9925944.1	K06218 [12]		cytoplasmic [12]
cluster_2577	38	0	0	NA	0	NA	NA	NA	0	NA	0	None	AAM05208.1; AAM06742.1; AKB18103.1; AKB24544.1; AKB28917.1; AKB28973.1; AKB37179.1; AKB37237.1; AKB44504.1; AKB44711.1; AKB48012.1; AKB48233.1; AKB51923.1; AKB60975.1; AKB75293.1; AKB77734.1; AKB81583.1; AKB83038.1; AKJ38135.1; AKJ38598.1; AYK14209.1; BAW29395.1; HOW13320.1; KKG12497.1; KKG24601.1; KKH45410.1; KKH94101.1; MCC4766551.1; MCC4767032.1; MCC4771160.1; MCC4771874.1; MDD3248171.1; MDD3317916.1; MDD4522053.1; MDY9926951.1; MDY9927766.1; WIM43534.1; WP_011032213.1	K01687 [38]		cytoplasmic [38]
cluster_2580	23	0	0	NA	0	NA	NA	NA	0	NA	0	None	AAM05774.1; AKB25101.1; AKB37001.1; AKB43730.1; AKB47183.1; AKB51552.1; AKB61640.1; AKB78719.1; AKB81238.1; AKJ37760.1; AYK15991.1; BAW29926.1; KKG09697.1; KKG19371.1; KKH46843.1; KKH95723.1; MCC4767448.1; MCC4769258.1; MDD3248067.1; MDD3316720.1; MDY9925127.1; WIM42872.1; WP_011034851.1	NA		cytoplasmic [1]; unknown [22]
cluster_2581	16	0	0	NA	0	NA	NA	NA	0	NA	0	None	AKB43950.1; AKB47416.1; AKB50401.1; AKB62132.1; AKB74112.1; AKB81801.1; AKJ37937.1; AKJ37940.1; KKG12358.1; KKG22334.1; KKH48812.1; KKH98207.1; MCC4767512.1; MDD3317427.1; WIM42386.1; WP_011034351.1	K16954 [16]		cytoplasmic [11]; unknown [5]
cluster_2582	27	0	0	NA	0	NA	NA	NA	0	NA	0	None	AAM07368.1; AKB17241.1; AKB23940.1; AKB30082.1; AKB38346.1; AKB45160.1; AKB48640.1; AKB60403.1; AKB73792.1; AKB76990.1; AKB83665.1; AKJ40266.1; AYK14906.1; BAW28250.1; HOW15492.1; KKG13152.1; KKG19718.1; KKH49011.1; KKH95615.1; MCC4767576.1; MCC4769002.1; MDD3246790.1; MDD3316425.1; MDD4521466.1; MDY9925345.1; WIM44132.1; WP_011032838.1	K02008 [27]		cytoplasmicmembrane [27]
cluster_2583	28	0	0	NA	0	NA	NA	NA	0	NA	0	None	AAM04497.1; AKB17595.1; AKB25950.1; AKB29725.1; AKB38013.1; AKB43164.1; AKB46641.1; AKB50139.1; AKB62422.1; AKB75805.1; AKB79709.1; AKB83199.1; AKJ38770.1; AYK15567.1; BAW30670.1; HOW15325.1; KKG08251.1; KKG23310.1; KKH49112.1; KKH95767.1; MCC4767896.1; MCC4771271.1; MDD3247647.1; MDD3316519.1; MDD4523176.1; MDY9926287.1; WIM42100.1; WP_011034055.1	K02925 [28]		cytoplasmic [28]
cluster_2585	30	0	0	NA	0	NA	NA	NA	0	NA	0	None	AAM07953.1; AKB16894.1; AKB23504.1; AKB26753.1; AKB34631.1; AKB42337.1; AKB45841.1; AKB49307.1; AKB60016.1; AKB73291.1; AKB76513.1; AKB80618.1; AKJ37157.1; AYK15185.1; BAW28557.1; HOW14863.1; KKG10114.1; KKG25174.1; KKH47516.1; KKH98628.1; MCC4768216.1; MCC4771987.1; MDD3247575.1; MDD3318244.1; MDD4523972.1; MDD4524053.1; MDD4524195.1; MDY9925791.1; WIM44512.1; WP_011033233.1	K01069 [30]		cytoplasmic [30]
cluster_2586	15	0	0	NA	0	NA	NA	NA	0	NA	0	None	AAM04667.1; AKB19773.1; AKB27704.1; AKB35684.1; AKB44653.1; AKB48174.1; AKB50311.1; AKB74247.1; AKB77476.1; AKB82005.1; AKJ39724.1; HOW15360.1; KKG21415.1; MCC4768344.1; MDD4522170.1	K03183 [15]		cytoplasmic [15]
cluster_2588	28	0	0	NA	0	NA	NA	NA	0	NA	0	None	AAM04371.1; AKB19414.1; AKB26013.1; AKB27549.1; AKB35451.1; AKB43616.1; AKB47067.1; AKB50529.1; AKB62488.1; AKB75745.1; AKB79776.1; AKB82131.1; AKJ39788.1; AYK14745.1; BAW28104.1; HOW15443.1; KKG10520.1; KKG23646.1; KKH50828.1; KKH93568.1; MCC4768504.1; MCC4770250.1; MDD3247797.1; MDD3317862.1; MDD4523522.1; MDY9926349.1; WIM42031.1; WP_011033988.1	K19712 [28]		cytoplasmic [28]
cluster_2589	28	0	0	NA	0	NA	NA	NA	0	NA	0	None	AAM06520.1; AKB17840.1; AKB25773.1; AKB29343.1; AKB37518.1; AKB45080.1; AKB48586.1; AKB52056.1; AKB60868.1; AKB75690.1; AKB77583.1; AKB82230.1; AKJ38941.1; AYK14274.1; BAW29328.1; HOW13217.1; KKG07872.1; KKG20455.1; KKH45886.1; KKH92958.1; MCC4768600.1; MCC4770915.1; MDD3247063.1; MDD3316754.1; MDD4521598.1; MDY9926229.1; WIM43648.1; WP_011032327.1	K07114 [27]		cytoplasmic [28]
cluster_2592	27	0	0	NA	0	NA	NA	NA	0	NA	0	None	AAM07618.1; AKB18949.1; AKB23794.1; AKB30133.1; AKB38401.1; AKB45456.1; AKB48935.1; AKB49641.1; AKB60277.1; AKB76078.1; AKB76871.1; AKB83710.1; AKJ40316.1; AYK14994.1; BAW28351.1; HOW15821.1; KKG08357.1; KKG20033.1; KKH50652.1; KKH99815.1; MCC4767630.1; MCC4768888.1; MDD3248012.1; MDD3315884.1; MDY9926856.1; WIM44247.1; WP_011032960.1	K02867 [27]		cytoplasmic [27]
cluster_2593	28	0	0	NA	0	NA	NA	NA	0	NA	0	None	AAM07581.1; AKB18978.1; AKB23834.1; AKB30170.1; AKB38440.1; AKB45484.1; AKB48960.1; AKB49616.1; AKB60307.1; AKB76045.1; AKB76901.1; AKB83735.1; AKJ40340.1; AYK14972.1; BAW28326.1; HOW15646.1; KKG08386.1; KKG20061.1; KKH50625.1; KKH99787.1; MCC4767656.1; MCC4768920.1; MDD3247979.1; MDD3315910.1; MDD4521764.1; MDY9926823.1; WIM44217.1; WP_011032929.1	K03390 [28]		cytoplasmic [28]
cluster_2594	27	0	0	NA	0	NA	NA	NA	0	NA	0	None	AAM07394.1; AKB17225.1; AKB23954.1; AKB30108.1; AKB38371.1; AKB45183.1; AKB48664.1; AKB49715.1; AKB60419.1; AKB73777.1; AKB77010.1; AKB83641.1; AKJ40248.1; AYK14893.1; BAW28238.1; HOW13755.1; KKG13165.1; KKG19698.1; KKH95628.1; MCC4766059.1; MCC4769016.1; MDD3246773.1; MDD3317307.1; MDD4521387.1; MDY9927969.1; WIM44116.1; WP_015411412.1	K01874 [27]		cytoplasmic [27]
cluster_2596	11	0	0	NA	0	NA	NA	NA	0	NA	0	None	AKB24820.1; AKB28726.1; AKB36950.1; AKB45605.1; AKB49811.1; AKB77807.1; AKB83545.1; MCC4769400.1; MDD3248077.1; MDY9924663.1; MDY9924671.1	K13655 [9]		cytoplasmic [9]; unknown [2]
cluster_2599	28	0	0	NA	0	NA	NA	NA	0	NA	0	None	AAM03661.1; AKB17005.1; AKB26548.1; AKB26890.1; AKB34771.1; AKB42505.1; AKB46006.1; AKB52646.1; AKB63025.1; AKB73387.1; AKB80394.1; AKB82794.1; AKJ39468.1; AYK15353.1; BAW28771.1; HOW15527.1; KKG11458.1; KKG22984.1; KKH46386.1; KKH94402.1; MCC4766865.1; MCC4769784.1; MDD3245850.1; MDD3317843.1; MDD4522227.1; MDY9926586.1; WIM44702.1; WP_011033441.1	K06173 [28]		cytoplasmic [24]; unknown [4]
cluster_2600	34	0	0	NA	0	NA	NA	NA	0	NA	0	None	AAM03879.1; AKB17157.1; AKB18915.1; AKB26417.1; AKB27078.1; AKB29218.1; AKB34974.1; AKB36413.1; AKB42574.1; AKB46065.1; AKB49496.1; AKB62897.1; AKB73444.1; AKB80248.1; AKB82660.1; AKJ39410.1; AYK14656.1; BAW28944.1; HOW13673.1; KKG12838.1; KKG23111.1; KKH46505.1; KKH97955.1; MCC4766938.1; MCC4769753.1; MCC4769912.1; MCC4772045.1; MDD3248134.1; MDD3317693.1; MDD4523266.1; MDY9925679.1; MDY9926621.1; WIM44827.1; WP_011033565.1	NA		cytoplasmic [14]; unknown [20]
cluster_2604	14	0	0	NA	0	NA	NA	NA	0	NA	0	None	AAM05242.1; AKB18496.1; AKB28200.1; AKB36134.1; AKB78377.1; AKB81230.1; BAW30027.1; HOW16043.1; KKH92845.1; MCC4770456.1; MDD3245990.1; MDY9926072.1; WIM43145.1; WP_226987645.1	K08977 [1]		cytoplasmicmembrane [14]
cluster_2605	28	0	0	NA	0	NA	NA	NA	0	NA	0	None	AAM03494.1; AKB20239.1; AKB26682.1; AKB30648.1; AKB38948.1; AKB45716.1; AKB49184.1; AKB52966.1; AKB63166.1; AKB76379.1; AKB80547.1; AKB84026.1; AKJ40622.1; AYK15229.1; BAW28614.1; HOW14469.1; KKG12911.1; KKG20528.1; KKH50064.1; KKH97512.1; MCC4765207.1; MCC4770776.1; MDD3246717.1; MDD3317412.1; MDD4521741.1; MDY9925382.1; WIM44569.1; WP_048041259.1	K15449 [28]		cytoplasmic [28]
cluster_2609	22	0	0	NA	0	NA	NA	NA	0	NA	0	None	AAM04848.1; AKB17941.1; AKB24498.1; AKB44312.1; AKB62159.1; AKB74086.1; AKB79371.1; AKB81785.1; AYK15787.1; BAW30426.1; HOW13526.1; KKG12378.1; KKG20680.1; KKH48794.1; KKH98227.1; MCC4766161.1; MCC4771384.1; MDD3248452.1; MDD4522777.1; MDY9926450.1; WIM42360.1; WP_011034326.1	NA		cytoplasmic [6]; unknown [16]
cluster_2611	26	0	0	NA	0	NA	NA	NA	0	NA	0	None	AAM06406.1; AKB19810.1; AKB25717.1; AKB29402.1; AKB37595.1; AKB44922.1; AKB48435.1; AKB52198.1; AKB60933.1; AKB74549.1; AKB77666.1; AKB82270.1; AKJ38996.1; AYK14243.1; BAW29356.1; HOW13277.1; KKG20247.1; KKH99726.1; MCC4767741.1; MCC4771704.1; MDD3246885.1; MDD3317930.1; MDD4522764.1; MDY9927937.1; WIM43584.1; WP_011032261.1	K02303 [26]		cytoplasmic [26]
cluster_2612	27	0	0	NA	0	NA	NA	NA	0	NA	0	None	AAM04917.1; AKB20020.1; AKB24439.1; AKB28288.1; AKB36034.1; AKB43793.1; AKB47242.1; AKB50583.1; AKB62086.1; AKB74718.1; AKB79312.1; AKB81857.1; AKJ37929.1; AYK14043.1; BAW29603.1; HOW15629.1; KKG08545.1; KKG22285.1; KKH48886.1; KKH97619.1; MCC4766714.1; MCC4771768.1; MDD3245577.1; MDD3316650.1; MDY9927285.1; WIM42438.1; WP_011034401.1	K22166 [27]		cytoplasmicmembrane [27]
cluster_2613	28	0	0	NA	0	NA	NA	NA	0	NA	0	None	AAM04885.1; AKB20050.1; AKB24413.1; AKB28255.1; AKB36069.1; AKB43720.1; AKB47173.1; AKB50547.1; AKB62056.1; AKB74169.1; AKB79281.1; AKB81898.1; AKJ38272.1; AYK14016.1; BAW29629.1; HOW14118.1; KKG08513.1; KKG20279.1; KKH48917.1; KKH97652.1; MCC4767459.1; MCC4771800.1; MDD3245607.1; MDD3316971.1; MDD4522812.1; MDY9925411.1; WIM42466.1; WP_011034431.1	K03232 [28]		cytoplasmic [28]
cluster_2618	28	0	0	NA	0	NA	NA	NA	0	NA	0	None	AAM07844.1; AKB18782.1; AKB23670.1; AKB30598.1; AKB38890.1; AKB42372.1; AKB45876.1; AKB52806.1; AKB60085.1; AKB76314.1; AKB76600.1; AKB83950.1; AKJ40514.1; AYK15057.1; BAW28422.1; HOW14164.1; KKG08669.1; KKG24969.1; KKH47165.1; KKI00402.1; MCC4767957.1; MCC4770597.1; MDD3245437.1; MDD3315996.1; MDD4521662.1; MDY9928111.1; WIM44445.1; WP_011033164.1	K13831 [28]		cytoplasmic [23]; unknown [5]
cluster_2622	27	0	0	NA	0	NA	NA	NA	0	NA	0	None	AAM04315.1; AKB19360.1; AKB27498.1; AKB35398.1; AKB42731.1; AKB46225.1; AKB52215.1; AKB62536.1; AKB75850.1; AKB79828.1; AKB82285.1; AKJ39015.1; AYK15478.1; BAW27991.1; HOW15276.1; KKG07626.1; KKG24883.1; KKH49818.1; KKH94484.1; MCC4765801.1; MCC4769963.1; MDD3247857.1; MDD3316604.1; MDD4522626.1; MDY9927734.1; WIM41985.1; WP_011033934.1	NA		cytoplasmic [10]; unknown [17]
cluster_2623	27	0	0	NA	0	NA	NA	NA	0	NA	0	None	AAM07048.1; AKB19508.1; AKB24382.1; AKB29819.1; AKB38113.1; AKB42920.1; AKB46406.1; AKB49965.1; AKB60674.1; AKB75525.1; AKB77310.1; AKB83376.1; AKJ38825.1; AYK14351.1; BAW29224.1; HOW14777.1; KKG11193.1; KKG21751.1; KKH50888.1; KKH98918.1; MCC4767119.1; MCC4769332.1; MDD3246522.1; MDD3316700.1; MDY9926004.1; WIM43856.1; WP_011032548.1	K15171 [1]		cytoplasmic [27]
cluster_2624	22	0	0	NA	0	NA	NA	NA	0	NA	0	None	AAM04085.1; AKB19099.1; AKB26252.1; AKB27280.1; AKB35169.1; AKB44998.1; AKB48509.1; AKB52417.1; AKB62719.1; AKB73740.1; AKB80058.1; AKB82429.1; AYK14595.1; HOW13445.1; MCC4768087.1; MCC4770180.1; MDD3246201.1; MDD3316828.1; MDD4523280.1; MDY9925300.1; WIM41804.1; WP_011035258.1	K11130 [22]		cytoplasmic [22]
cluster_2633	29	0	0	NA	0	NA	NA	NA	0	NA	0	None	AAM04754.1; AKB19666.1; AKB24261.1; AKB29416.1; AKB37609.1; AKB44749.1; AKB48244.1; AKB52105.1; AKB62232.1; AKB74284.1; AKB79482.1; AKB81944.1; AKJ38436.1; AKJ38442.1; AYK15760.1; BAW30455.1; HOW15589.1; KKG09235.1; KKG22082.1; KKH47741.1; KKI00223.1; MCC4766471.1; MCC4769994.1; MDD3248243.1; MDD3318172.1; MDD4522332.1; MDY9926070.1; WIM42293.1; WP_011034251.1	K07213 [13]; K08364 [15]		cytoplasmic [29]
cluster_2638	28	0	0	NA	0	NA	NA	NA	0	NA	0	None	AAM03727.1; AKB17068.1; AKB26488.1; AKB26945.1; AKB34849.1; AKB42556.1; AKB46047.1; AKB52717.1; AKB62975.1; AKB73334.1; AKB80336.1; AKB82726.1; AKJ39332.1; AYK15377.1; BAW28802.1; HOW13586.1; KKG11406.1; KKG23038.1; KKH46438.1; KKI00343.1; MCC4766920.1; MCC4769840.1; MDD3245909.1; MDD3317459.1; MDD4523561.1; MDY9927478.1; WIM44755.1; WP_011033491.1	K00579 [28]		cytoplasmicmembrane [28]
cluster_2640	39	0	0	NA	0	NA	NA	NA	0	NA	0	None	AAM04624.1; AAM04632.1; AAM05043.1; AAM07246.1; AKB17680.1; AKB29639.1; AKB29647.1; AKB29963.1; AKB37941.1; AKB37949.1; AKB38222.1; AKB43227.1; AKB43699.1; AKB44501.1; AKB46704.1; AKB47153.1; AKB48008.1; AKB50079.1; AKB51718.1; AKB60562.1; AKB77188.1; AKB81444.1; AKB81586.1; AKB82408.1; AKB83256.1; AKJ38132.1; AKJ39920.1; BAW29477.1; HOW14640.1; MCC4767028.1; MCC4767480.1; MCC4767835.1; MCC4769193.1; MCC4771674.1; MDD3246069.1; MDY9927413.1; MDY9927872.1; WIM43980.1; WP_011032670.1	K02588 [8]; K22899 [31]		cytoplasmic [39]
cluster_2641	52	0	0	NA	0	NA	NA	NA	0	NA	0	None	AAM04445.1; AAM07212.1; AKB17710.1; AKB24155.1; AKB24163.1; AKB24779.1; AKB29760.1; AKB29928.1; AKB38045.1; AKB38188.1; AKB43263.1; AKB45285.1; AKB46743.1; AKB48798.1; AKB49821.1; AKB50046.1; AKB60594.1; AKB62456.1; AKB73909.1; AKB77221.1; AKB79744.1; AKB83292.1; AKB83532.1; AKJ39043.1; AKJ39890.1; AYK14420.1; BAW29144.1; HOW14558.1; HOW14733.1; KKG07321.1; KKG10732.1; KKG24020.1; KKG24116.1; KKH46107.1; KKH46663.1; KKH93406.1; KKH95091.1; MCC4765934.1; MCC4766346.1; MCC4772135.1; MDD3246101.1; MDD3246108.1; MDD3317334.1; MDD4522862.1; MDD4523564.1; MDD4523693.1; MDY9926082.1; MDY9927572.1; WIM42063.1; WIM43945.1; WP_011034019.1; WP_015411276.1	K00195 [52]		cytoplasmic [3]; unknown [49]
cluster_2645	13	0	0	NA	0	NA	NA	NA	0	NA	0	None	MDD3245546.1; MDD3245859.1; MDD3246172.1; MDD3246336.1; MDD3246453.1; MDD3246534.1; MDD3246782.1; MDD3247152.1; MDD3247501.1; MDD3247699.1; MDD3247981.1; MDD3248492.1; MDD3248683.1	NA		cytoplasmic [13]
cluster_2648	49	0	0	NA	0	NA	NA	NA	0	NA	0	None	AAM06974.1; AAM07856.1; AKB19441.1; AKB23593.1; AKB29575.1; AKB30584.1; AKB35826.1; AKB38873.1; AKB42365.1; AKB45870.1; AKB52794.1; AKB60077.1; AKB60239.1; AKB73392.1; AKB75444.1; AKB76590.1; AKB79910.1; AKB83965.1; AKJ37505.1; AKJ40507.1; AYK15053.1; BAW28417.1; HOW13397.1; HOW14171.1; KKG08662.1; KKG10742.1; KKG11242.1; KKG21943.1; KKG22861.1; KKG24962.1; KKH45941.1; KKH46675.1; KKH49330.1; KKH92422.1; KKH98424.1; KKI00409.1; MCC4767951.1; MCC4769694.1; MCC4770590.1; MDD3245844.1; MDD3246837.1; MDD3315991.1; MDD4521669.1; MDY9925097.1; MDY9927654.1; WIM44284.1; WIM44452.1; WP_011033000.1; WP_011033170.1	NA		cytoplasmic [49]
cluster_2650	28	0	0	NA	0	NA	NA	NA	0	NA	0	None	AAM03989.1; AKB19231.1; AKB26364.1; AKB27187.1; AKB35064.1; AKB42764.1; AKB46256.1; AKB52465.1; AKB62812.1; AKB73565.1; AKB80155.1; AKB82545.1; AKJ39243.1; AYK14726.1; BAW28872.1; HOW14690.1; KKG10849.1; KKG23966.1; KKH48590.1; KKH95350.1; MCC4765771.1; MCC4770812.1; MDD3246933.1; MDD3317277.1; MDD4521350.1; MDY9927079.1; WIM41720.1; WP_011033649.1	NA		cytoplasmic [28]
cluster_2651	28	0	0	NA	0	NA	NA	NA	0	NA	0	None	AAM04507.1; AKB17585.1; AKB25940.1; AKB29716.1; AKB38003.1; AKB43154.1; AKB46631.1; AKB50149.1; AKB62412.1; AKB75815.1; AKB79699.1; AKB83189.1; AKJ38760.1; AYK15577.1; BAW30660.1; HOW15335.1; KKG08241.1; KKG23320.1; KKH49122.1; KKH95777.1; MCC4767906.1; MCC4771261.1; MDD3247637.1; MDD3316529.1; MDD4523166.1; MDY9926277.1; WIM42110.1; WP_011034065.1	K02894 [28]		cytoplasmic [28]
cluster_2653	28	0	0	NA	0	NA	NA	NA	0	NA	0	None	AAM06249.1; AKB18702.1; AKB24939.1; AKB29278.1; AKB37451.1; AKB44231.1; AKB47720.1; AKB51073.1; AKB61155.1; AKB74840.1; AKB77901.1; AKB81377.1; AKJ37989.1; AYK13871.1; BAW29777.1; HOW15388.1; KKG10215.1; KKG23252.1; KKH46952.1; KKH99542.1; MCC4765118.1; MCC4770649.1; MDD3248053.1; MDD3317771.1; MDD4521995.1; MDY9926944.1; WIM43331.1; WP_011032011.1	K17892 [28]		cytoplasmic [28]
cluster_2654	16	0	0	NA	0	NA	NA	NA	0	NA	0	None	AAM05306.1; AKB18452.1; AKB28651.1; AKB36886.1; AKB51652.1; AKB74469.1; AKB78205.1; AKB78212.1; AKB81658.1; AKJ38009.1; BAW29829.1; MCC4769493.1; MDD3248181.1; MDD3248425.1; MDD3317606.1; MDY9927805.1	K23259 [16]		cytoplasmic [16]
cluster_2655	28	0	0	NA	0	NA	NA	NA	0	NA	0	None	AAM05000.1; AKB19837.1; AKB24493.1; AKB28510.1; AKB36626.1; AKB44306.1; AKB47793.1; AKB51175.1; AKB62142.1; AKB74097.1; AKB79366.1; AKB81792.1; AKJ37826.1; AYK15795.1; BAW30378.1; HOW15680.1; KKG12370.1; KKG22346.1; KKH48801.1; KKH98218.1; MCC4765137.1; MCC4771377.1; MDD3248341.1; MDD3316467.1; MDD4523918.1; MDY9926443.1; WIM42374.1; WP_011034341.1	K03167 [28]		cytoplasmic [28]
cluster_2656	25	0	0	NA	0	NA	NA	NA	0	NA	0	None	AAM05530.1; AKB24888.1; AKB42980.1; AKB44282.1; AKB46469.1; AKB47771.1; AKB50855.1; AKB61185.1; AKB78200.1; AKB81305.1; AKB81670.1; AKJ38072.1; AYK13847.1; AYK15886.1; BAW29798.1; BAW30295.1; MCC4765157.1; MCC4766325.1; MCC4769502.1; MDD3248193.1; MDD3248437.1; MDD3318226.1; MDD4522066.1; WIM43299.1; WP_226987653.1	NA		cytoplasmic [19]; unknown [6]
cluster_2661	28	0	0	NA	0	NA	NA	NA	0	NA	0	None	AAM07500.1; AKB17469.1; AKB24028.1; AKB30242.1; AKB38511.1; AKB45237.1; AKB48722.1; AKB49860.1; AKB60497.1; AKB75996.1; AKB77090.1; AKB83482.1; AKJ39086.1; AYK14541.1; BAW29074.1; HOW14530.1; KKG11144.1; KKG23507.1; KKH50199.1; KKH92621.1; MCC4766006.1; MCC4769096.1; MDD3247704.1; MDD3316897.1; MDD4521928.1; MDY9927388.1; WIM44041.1; WP_015411352.1	K02107 [28]		cytoplasmic [28]
cluster_2662	28	0	0	NA	0	NA	NA	NA	0	NA	0	None	AAM04161.1; AKB17344.1; AKB26175.1; AKB27359.1; AKB35256.1; AKB44837.1; AKB48352.1; AKB52347.1; AKB62650.1; AKB73652.1; AKB79989.1; AKB82501.1; AKJ40058.1; AYK14800.1; BAW28146.1; HOW14446.1; KKG11905.1; KKG19630.1; KKH48157.1; KKH94828.1; MCC4767819.1; MCC4770107.1; MDD3246280.1; MDD3316349.1; MDD4522216.1; MDY9927516.1; WIM41870.1; WP_011033815.1	K03056 [28]		cytoplasmic [25]; unknown [3]
cluster_2664	16	0	0	NA	0	NA	NA	NA	0	NA	0	None	AKJ38101.1; AYK13970.1; BAW29685.1; HOW15885.1; KKG08471.1; KKG20325.1; KKH45563.1; KKH99658.1; MCC4767427.1; MCC4771654.1; MDD3247506.1; MDD3318334.1; MDD4522344.1; MDY9926759.1; WIM42513.1; WP_015412630.1	NA		unknown [16]
cluster_2669	28	0	0	NA	0	NA	NA	NA	0	NA	0	None	AAM07224.1; AKB17701.1; AKB24146.1; AKB29940.1; AKB38199.1; AKB43254.1; AKB46734.1; AKB50055.1; AKB60585.1; AKB73900.1; AKB77209.1; AKB83283.1; AKJ39899.1; AYK14428.1; BAW29135.1; HOW14662.1; KKG12174.1; KKG19848.1; KKH50233.1; KKH91770.1; MCC4766386.1; MCC4772126.1; MDD3246092.1; MDD3317702.1; MDD4522920.1; MDY9927437.1; WIM43954.1; WP_011032645.1	K03433 [28]		cytoplasmic [28]
cluster_2676	28	0	0	NA	0	NA	NA	NA	0	NA	0	None	AAM03726.1; AKB17067.1; AKB26489.1; AKB26944.1; AKB34848.1; AKB42557.1; AKB46048.1; AKB52718.1; AKB62976.1; AKB73335.1; AKB80337.1; AKB82725.1; AKJ39333.1; AYK15378.1; BAW28803.1; HOW13585.1; KKG11407.1; KKG23037.1; KKH46437.1; KKI00344.1; MCC4766921.1; MCC4769839.1; MDD3245908.1; MDD3317458.1; MDD4523560.1; MDY9927479.1; WIM44754.1; WP_011033490.1	K00578 [28]		cytoplasmicmembrane [28]
cluster_2678	21	0	0	NA	0	NA	NA	NA	0	NA	0	None	AAM05544.1; AKB18434.1; AKB24905.1; AKB29038.1; AKB36452.1; AKB51624.1; AKB61171.1; AKB74487.1; AKJ38246.1; AYK13859.1; KKG12527.1; KKG24565.1; KKH48719.1; KKH99883.1; MCC4769516.1; MDD3247963.1; MDD3316213.1; MDD4523688.1; MDY9926806.1; WIM43316.1; WP_011031995.1	K02001 [21]		cytoplasmicmembrane [21]
cluster_2680	32	0	0	NA	0	NA	NA	NA	0	NA	0	None	AAM06689.1; AKB18004.1; AKB24738.1; AKB29084.1; AKB36510.1; AKB44202.1; AKB44349.1; AKB47695.1; AKB47857.1; AKB51279.1; AKB61304.1; AKB75150.1; AKB78535.1; AKB80791.1; AKJ37316.1; AYK15918.1; BAW30250.1; HOW13967.1; KKG08811.1; KKG22840.1; KKH50460.1; KKH93799.1; MCC4766228.1; MCC4766291.1; MCC4770340.1; MDD3246331.1; MDD3318107.1; MDD4523912.1; MDD4524128.1; MDY9924833.1; WIM43199.1; WP_011035175.1	NA		cytoplasmic [29]; unknown [3]
cluster_2681	28	0	0	NA	0	NA	NA	NA	0	NA	0	None	AAM07773.1; AKB17365.1; AKB23692.1; AKB30423.1; AKB38703.1; AKB42443.1; AKB45946.1; AKB52878.1; AKB60185.1; AKB76183.1; AKB76728.1; AKB83884.1; AKJ40472.1; AYK15115.1; BAW28486.1; HOW13684.1; KKG08919.1; KKG19935.1; KKH51033.1; KKH96442.1; MCC4766803.1; MCC4768782.1; MDD3245329.1; MDD3315962.1; MDD4523976.1; MDY9927230.1; WIM44338.1; WP_011033059.1	K22882 [28]		cytoplasmic [27]; unknown [1]
cluster_2682	28	0	0	NA	0	NA	NA	NA	0	NA	0	None	AAM04332.1; AKB19370.1; AKB26053.1; AKB27515.1; AKB35415.1; AKB44929.1; AKB48442.1; AKB52206.1; AKB62527.1; AKB75840.1; AKB79819.1; AKB82276.1; AKJ39003.1; AYK15485.1; BAW27981.1; HOW15267.1; KKG07617.1; KKG24892.1; KKH49810.1; KKH94476.1; MCC4765985.1; MCC4769972.1; MDD3247848.1; MDD3316613.1; MDD4524040.1; MDY9927743.1; WIM41993.1; WP_011033944.1	K06961 [28]		cytoplasmic [28]
cluster_2684	28	0	0	NA	0	NA	NA	NA	0	NA	0	None	AAM04166.1; AKB19257.1; AKB26165.1; AKB27367.1; AKB35262.1; AKB44840.1; AKB48356.1; AKB52342.1; AKB62646.1; AKB73647.1; AKB79965.1; AKB82505.1; AKJ40061.1; AYK14804.1; BAW28142.1; HOW14441.1; KKG11105.1; KKG19633.1; KKH48160.1; KKH94831.1; MCC4767816.1; MCC4770103.1; MDD3246286.1; MDD3316353.1; MDD4522212.1; MDY9927520.1; WIM41874.1; WP_011033819.1	K01586 [6]; K19108 [22]		cytoplasmic [28]
cluster_2685	13	0	0	NA	0	NA	NA	NA	0	NA	0	None	AKB27656.1; AKB35632.1; AKB43276.1; AKB46755.1; AKB77552.1; HOW15146.1; MCC4766358.1; MCC4771143.1; MDD3317777.1; MDD4524020.1; MDY9925636.1; WIM42162.1; WP_011034219.1	K03427 [13]		cytoplasmic [3]; unknown [10]
cluster_2686	28	0	0	NA	0	NA	NA	NA	0	NA	0	None	AAM04838.1; AKB17931.1; AKB25688.1; AKB28429.1; AKB36012.1; AKB44321.1; AKB47829.1; AKB51163.1; AKB62168.1; AKB74077.1; AKB79381.1; AKB81777.1; AKJ37958.1; AYK15781.1; BAW30432.1; HOW13488.1; KKG12387.1; KKG20660.1; KKH48783.1; KKH98237.1; MCC4766151.1; MCC4771394.1; MDD3248440.1; MDD3316476.1; MDD4522887.1; MDY9926461.1; WIM42354.1; WP_011034317.1	K07107 [28]		cytoplasmic [15]; unknown [13]
cluster_2687	27	0	0	NA	0	NA	NA	NA	0	NA	0	None	AAM04938.1; AKB18207.1; AKB24464.1; AKB28461.1; AKB36676.1; AKB44207.1; AKB47698.1; AKB50600.1; AKB62108.1; AKB74134.1; AKB79330.1; AKB81834.1; AKJ38333.1; AYK15829.1; BAW30357.1; HOW15570.1; KKG12326.1; KKG22300.1; KKH45137.1; KKH95478.1; MCC4766294.1; MCC4771335.1; MDD3245640.1; MDD3317365.1; MDY9927305.1; WIM42418.1; WP_175413340.1	K00940 [27]		cytoplasmic [27]
cluster_2688	19	0	0	NA	0	NA	NA	NA	0	NA	0	None	AAM06829.1; AKB20093.1; AKB25479.1; AKB29439.1; AKB37634.1; AKB43488.1; AKB51959.1; AKB62005.1; AKB79228.1; AKB83067.1; AKJ38633.1; KKG08470.1; KKG20367.1; KKH99657.1; MCC4771652.1; MDD3247508.1; MDD4523609.1; WIM42514.1; WP_011034483.1	K02035 [19]		cellwall [19]
cluster_2690	28	0	0	NA	0	NA	NA	NA	0	NA	0	None	AAM05143.1; AKB19944.1; AKB25420.1; AKB28773.1; AKB37019.1; AKB44193.1; AKB47685.1; AKB50941.1; AKB61929.1; AKB74884.1; AKB79159.1; AKB81469.1; AKJ37476.1; AYK13951.1; BAW29698.1; HOW15236.1; KKG10232.1; KKG20613.1; KKH48739.1; KKH99431.1; MCC4766282.1; MCC4771585.1; MDD3247191.1; MDD3316667.1; MDD4521889.1; MDY9926704.1; WIM42578.1; WP_011034543.1	K20110 [27]; K21140 [1]		cytoplasmic [17]; unknown [11]
cluster_2691	28	0	0	NA	0	NA	NA	NA	0	NA	0	None	AAM05762.1; AKB18560.1; AKB25116.1; AKB28765.1; AKB37010.1; AKB43760.1; AKB47210.1; AKB50849.1; AKB61648.1; AKB74908.1; AKB78732.1; AKB81244.1; AKJ37753.1; AYK15984.1; BAW29919.1; HOW16033.1; KKG09803.1; KKG19361.1; KKH46854.1; KKH95713.1; MCC4767421.1; MCC4769268.1; MDD3247914.1; MDD3317061.1; MDD4522297.1; MDY9925116.1; WIM42866.1; WP_011034843.1	K00784 [28]		cytoplasmic [27]; unknown [1]
cluster_2693	26	0	0	NA	0	NA	NA	NA	0	NA	0	None	AAM05916.1; AKB18035.1; AKB25249.1; AKB29238.1; AKB43656.1; AKB47107.1; AKB50969.1; AKB61505.1; AKB74565.1; AKB79028.1; AKB81104.1; AKJ38284.1; AYK16101.1; BAW30044.1; HOW14726.1; KKG10735.1; KKG24112.1; KKH46667.1; KKH93401.1; MCC4765424.1; MCC4772152.1; MDD3247296.1; MDD4523845.1; MDY9925028.1; WIM42994.1; WP_011034984.1	K00763 [26]		cytoplasmic [26]
cluster_2694	27	0	0	NA	0	NA	NA	NA	0	NA	0	None	AAM05268.1; AKB18353.1; AKB25308.1; AKB28044.1; AKB36262.1; AKB43845.1; AKB47283.1; AKB51407.1; AKB61470.1; AKB74423.1; AKB78846.1; AKB80971.1; AKJ38158.1; AYK16200.1; BAW30150.1; KKG10676.1; KKG24167.1; KKH48373.1; KKH95079.1; MCC4766633.1; MCC4772104.1; MDD3247311.1; MDD3316925.1; MDD4523857.1; MDY9927776.1; WIM43026.1; WP_011035015.1	K15973 [5]; K18906 [5]; K18909 [16]; K22489 [1]		cytoplasmic [27]
cluster_2696	10	0	0	NA	0	NA	NA	NA	0	NA	0	None	AKB61207.1; AKB78687.1; KKG12225.1; KKH49273.1; KKH94612.1; MCC4769527.1; MDD3248124.1; MDY9926797.1; WIM43282.1; WP_048037790.1	NA		cytoplasmicmembrane [10]
cluster_2698	27	0	0	NA	0	NA	NA	NA	0	NA	0	None	AAM07050.1; AKB19510.1; AKB24384.1; AKB29821.1; AKB38115.1; AKB42922.1; AKB46408.1; AKB49967.1; AKB60672.1; AKB75523.1; AKB77308.1; AKB83374.1; AKJ38827.1; AYK14353.1; BAW29222.1; HOW14779.1; KKG11191.1; KKG21749.1; KKH50890.1; KKH98920.1; MCC4767117.1; MCC4769334.1; MDD3246524.1; MDD3316702.1; MDY9926006.1; WIM43858.1; WP_011032550.1	K02974 [27]		cytoplasmic [27]
cluster_2699	24	0	0	NA	0	NA	NA	NA	0	NA	0	None	AAM07685.1; AKB18920.1; AKB30343.1; AKB38626.1; AKB45140.1; AKB48618.1; AKB49672.1; AKB60250.1; AKB76108.1; AKB76837.1; AKB83682.1; AKJ40287.1; AYK15016.1; BAW28375.1; HOW13387.1; KKG20009.1; MCC4767597.1; MCC4768859.1; MDD3245257.1; MDD3316381.1; MDD4522609.1; MDY9926886.1; WIM44274.1; WP_048042632.1	K16787 [24]		cytoplasmicmembrane [24]
cluster_2700	27	0	0	NA	0	NA	NA	NA	0	NA	0	None	AAM03609.1; AKB20141.1; AKB26587.1; AKB26848.1; AKB34728.1; AKB45622.1; AKB49089.1; AKB49423.1; AKB63069.1; AKB76473.1; AKB80446.1; AKB82848.1; AKJ39543.1; AYK15311.1; BAW28710.1; HOW15694.1; KKG11497.1; KKG20859.1; KKH48487.1; KKH94366.1; MCC4766068.1; MCC4769740.1; MDD3248261.1; MDD4522444.1; MDY9926629.1; WIM44658.1; WP_011033393.1	K06045 [27]		cytoplasmic [15]; extracellular [1]; unknown [11]
cluster_2702	14	0	0	NA	0	NA	NA	NA	0	NA	0	None	AAM03937.1; AKB17191.1; AKB26274.1; AKB27125.1; AKB35019.1; AKB62842.1; AKB73533.1; AKB80193.1; HOW14422.1; MCC4770846.1; MDD4523311.1; MDY9925737.1; WIM44882.1; WP_048045884.1	K06997 [14]		cytoplasmic [14]
cluster_2704	64	0	0	NA	0	NA	NA	NA	0	NA	0	None	AAM03893.1; AAM07310.1; AAM07314.1; AKB17172.1; AKB19139.1; AKB19143.1; AKB23877.1; AKB23882.1; AKB23884.1; AKB26402.1; AKB27090.1; AKB30023.1; AKB34987.1; AKB38287.1; AKB42618.1; AKB45510.1; AKB46110.1; AKB48982.1; AKB49507.1; AKB49573.1; AKB60336.1; AKB60340.1; AKB62886.1; AKB73843.1; AKB73847.1; AKB80237.1; AKB82669.1; AKB83766.1; AKJ40367.1; AYK14664.1; AYK14953.1; BAW28305.1; HOW14417.1; HOW14465.1; KKG11610.1; KKG13095.1; KKG19781.1; KKG19786.1; KKG23122.1; KKH46279.1; KKH46284.1; KKH46516.1; KKH96252.1; KKH97965.1; MCC4766982.1; MCC4767679.1; MCC4768941.1; MCC4768946.1; MCC4771748.1; MDD3247731.1; MDD3247735.1; MDD3316496.1; MDD3318312.1; MDD4521367.1; MDD4522980.1; MDY9924772.1; MDY9924777.1; MDY9925693.1; WIM44189.1; WIM44192.1; WIM44839.1; WP_011032901.1; WP_011033576.1; WP_015411469.1	K24948 [64]		cytoplasmicmembrane [64]
cluster_2710	26	0	0	NA	0	NA	NA	NA	0	NA	0	None	AAM03490.1; AKB20241.1; AKB26684.1; AKB30646.1; AKB38946.1; AKB42347.1; AKB45851.1; AKB52968.1; AKB63168.1; AKB76377.1; AKB80549.1; AKB84028.1; AKJ40624.1; AYK15227.1; BAW28612.1; KKG12909.1; KKG20530.1; KKH50062.1; KKH97514.1; MCC4767932.1; MCC4770778.1; MDD3246719.1; MDD4521739.1; MDY9925380.1; WIM44567.1; WP_011033290.1	K13280 [26]		cytoplasmic [10]; cytoplasmicmembrane [11]; unknown [5]
cluster_2712	15	0	0	NA	0	NA	NA	NA	0	NA	0	None	AAM06319.1; AKB18725.1; AKB24984.1; AKB28335.1; AKB36754.1; AKB43899.1; AKB47336.1; AKB51239.1; AKB80836.1; AKJ37323.1; KKG09966.1; KKG24530.1; MCC4766691.1; MCC4770689.1; MDY9925444.1	NA		cytoplasmic [7]; extracellular [1]; unknown [7]
cluster_2715	19	0	0	NA	0	NA	NA	NA	0	NA	0	None	AAM05715.1; AKB25119.1; AKB43922.1; AKB47362.1; AKB51253.1; AKB61655.1; AKB81312.1; AKJ37996.1; AYK15899.1; KKG09773.1; KKG24103.1; KKH46039.1; KKH92049.1; MCC4768543.1; MCC4770086.1; MDD4523891.1; MDY9925892.1; WIM42862.1; WP_011034837.1	K00974 [19]		cytoplasmic [19]
cluster_2717	27	0	0	NA	0	NA	NA	NA	0	NA	0	None	AAM04987.1; AKB19851.1; AKB25300.1; AKB28695.1; AKB36919.1; AKB43919.1; AKB47359.1; AKB50398.1; AKB62136.1; AKB79358.1; AKB81799.1; AKJ37703.1; AYK15800.1; BAW30369.1; HOW16026.1; KKG12363.1; KKG22339.1; KKH48808.1; KKH98211.1; MCC4768546.1; MCC4771367.1; MDD3317424.1; MDD4523746.1; MDD4523956.1; MDY9926436.1; WIM42382.1; WP_015412537.1	K04564 [27]		cytoplasmic [23]; extracellular [4]
cluster_2720	22	0	0	NA	0	NA	NA	NA	0	NA	0	None	AAM05218.1; AKB18111.1; AKB24553.1; AKB28908.1; AKB37245.1; AKB43362.1; AKB46825.1; AKB51915.1; AKB60983.1; AKB75301.1; AKB77741.1; AKJ38574.1; KKG11064.1; KKG24610.1; KKH45404.1; KKH94111.1; MCC4765697.1; MCC4769461.1; MDD3245668.1; MDY9926980.1; WIM43526.1; WP_011032203.1	K22598 [22]		cytoplasmic [22]
cluster_2722	28	0	0	NA	0	NA	NA	NA	0	NA	0	None	AAM06680.1; AKB17961.1; AKB24618.1; AKB27985.1; AKB36203.1; AKB44550.1; AKB48063.1; AKB50476.1; AKB61066.1; AKB75159.1; AKB77861.1; AKB80685.1; AKJ37183.1; AYK14123.1; BAW29501.1; HOW16052.1; KKG12198.1; KKG25050.1; KKH51008.1; KKH95922.1; MCC4766763.1; MCC4768643.1; MDD3247838.1; MDD3316840.1; MDD4523905.1; MDY9927172.1; WIM43416.1; WP_011032099.1	K00611 [28]		cytoplasmic [28]
cluster_2723	28	0	0	NA	0	NA	NA	NA	0	NA	0	None	AAM04933.1; AKB24458.1; AKB28456.1; AKB36681.1; AKB43908.1; AKB47346.1; AKB50595.1; AKB62103.1; AKB74139.1; AKB79325.1; AKB81839.1; AKJ37784.1; AYK15834.1; BAW30352.1; HOW15964.1; KKG12321.1; KKG22295.1; KKH45142.1; KKH95483.1; MCC4768557.1; MCC4771330.1; MDD3245635.1; MDD3317370.1; MDD4523756.1; MDD4524181.1; MDY9927300.1; WIM42423.1; WP_011034387.1	K00142 [19]; K11127 [9]		cytoplasmic [5]; extracellular [2]; unknown [21]
cluster_2725	12	0	0	NA	0	NA	NA	NA	0	NA	0	None	AAM05240.1; AKB18447.1; AKB29056.1; AKB42990.1; AKB46481.1; AKB50408.1; AKB78210.1; AKB81807.1; AKJ37946.1; MCC4767251.1; MCC4769499.1; MDY9927812.1	K23356 [12]		cytoplasmic [12]
cluster_2726	28	0	0	NA	0	NA	NA	NA	0	NA	0	None	AAM06402.1; AKB19822.1; AKB25713.1; AKB29406.1; AKB37600.1; AKB44926.1; AKB48439.1; AKB52202.1; AKB60936.1; AKB74539.1; AKB77669.1; AKB82273.1; AKJ39000.1; AYK14240.1; BAW29360.1; HOW13280.1; KKG09857.1; KKG20244.1; KKH45822.1; KKH99723.1; MCC4767737.1; MCC4771701.1; MDD3246871.1; MDD3317933.1; MDD4522767.1; MDY9927940.1; WIM43581.1; WP_011032258.1	K07392 [28]		cytoplasmic [4]; cytoplasmicmembrane [24]
cluster_2727	10	0	0	NA	0	NA	NA	NA	0	NA	0	None	AKB43389.1; AKB46852.1; AKB51893.1; AKB74345.1; AKB77784.1; AKB80748.1; HOW13352.1; MCC4765670.1; MDD3316905.1; MDD4522271.1	K01531 [10]		cytoplasmicmembrane [10]
cluster_2728	27	0	0	NA	0	NA	NA	NA	0	NA	0	None	AAM04088.1; AKB19102.1; AKB26249.1; AKB27283.1; AKB35172.1; AKB45001.1; AKB48512.1; AKB52414.1; AKB62716.1; AKB80055.1; AKB82432.1; AKJ40033.1; AYK14592.1; BAW29019.1; HOW13448.1; KKG09641.1; KKG23901.1; KKH47946.1; KKH92216.1; MCC4768090.1; MCC4770177.1; MDD3246204.1; MDD3316831.1; MDD4523277.1; MDY9925303.1; WIM41807.1; WP_011033746.1	K02929 [27]		cytoplasmic [27]
cluster_2729	28	0	0	NA	0	NA	NA	NA	0	NA	0	None	AAM04828.1; AKB17921.1; AKB25674.1; AKB28420.1; AKB36003.1; AKB44331.1; AKB47836.1; AKB50390.1; AKB62177.1; AKB74069.1; AKB79389.1; AKB81770.1; AKJ37953.1; AYK14012.1; BAW29634.1; HOW13480.1; KKG09214.1; KKG22056.1; KKH47711.1; KKH95317.1; MCC4766146.1; MCC4771403.1; MDD3247767.1; MDD3316480.1; MDD4522883.1; MDY9926469.1; WIM42345.1; WP_011034307.1	K04796 [28]		cytoplasmic [28]
cluster_2731	14	0	0	NA	0	NA	NA	NA	0	NA	0	None	AAM03751.1; AKB26972.1; AKB34878.1; AKB35798.1; AKB45566.1; AKB49036.1; AKB49615.1; AKB52697.1; AKB80314.1; AKB82747.1; AKJ39306.1; HOW13608.1; KKG23059.1; MCC4766121.1	K02032 [14]		cytoplasmicmembrane [14]
cluster_2732	28	0	0	NA	0	NA	NA	NA	0	NA	0	None	AAM07747.1; AKB17387.1; AKB23716.1; AKB30399.1; AKB38682.1; AKB42467.1; AKB45969.1; AKB52898.1; AKB60206.1; AKB76204.1; AKB76753.1; AKB83862.1; AKJ40453.1; AYK15131.1; BAW28504.1; HOW13704.1; KKG08939.1; KKG19955.1; KKH51053.1; KKH96422.1; MCC4766826.1; MCC4768806.1; MDD3245309.1; MDD3315944.1; MDD4523471.1; MDY9927256.1; WIM44317.1; WP_011033035.1	K06897 [28]		cytoplasmic [14]; unknown [14]
cluster_2733	18	0	0	NA	0	NA	NA	NA	0	NA	0	None	AKB19877.1; AKB24664.1; AKB36231.1; AKB44555.1; AKB48068.1; AKB50471.1; AKB61094.1; AKB74729.1; AKB78976.1; AKB80680.1; BAW29529.1; HOW13896.1; MDD3245534.1; MDD3318025.1; MDD4521898.1; MDY9927142.1; WIM43387.1; WP_015410874.1	NA		cytoplasmic [10]; extracellular [4]; unknown [4]
cluster_2735	28	0	0	NA	0	NA	NA	NA	0	NA	0	None	AAM07506.1; AKB17475.1; AKB24034.1; AKB30236.1; AKB38505.1; AKB45243.1; AKB48728.1; AKB49866.1; AKB60503.1; AKB75990.1; AKB77096.1; AKB83476.1; AKJ39092.1; AYK14535.1; BAW29080.1; HOW14536.1; KKG11138.1; KKG23501.1; KKH50193.1; KKH92615.1; MCC4766000.1; MCC4769102.1; MDD3248586.1; MDD3316903.1; MDD4521922.1; MDY9927394.1; WIM44035.1; WP_011032730.1	K02117 [28]		cytoplasmic [28]
cluster_2741	27	0	0	NA	0	NA	NA	NA	0	NA	0	None	AAM04327.1; AKB19365.1; AKB26058.1; AKB27510.1; AKB35410.1; AKB44934.1; AKB48447.1; AKB52211.1; AKB62532.1; AKB75845.1; AKB79824.1; AKB82281.1; AKJ39008.1; AYK15482.1; BAW27986.1; HOW15272.1; KKG07622.1; KKG24887.1; KKH49814.1; KKH94480.1; MCC4765980.1; MCC4769967.1; MDD3247853.1; MDD3316608.1; MDY9927738.1; WIM41989.1; WP_011033938.1	K02037 [27]		cytoplasmicmembrane [27]
cluster_2748	28	0	0	NA	0	NA	NA	NA	0	NA	0	None	AAM06909.1; AKB17536.1; AKB25842.1; AKB27722.1; AKB37725.1; AKB43888.1; AKB47324.1; AKB51657.1; AKB60796.1; AKB75631.1; AKB79570.1; AKB82071.1; AKJ37533.1; AYK15662.1; BAW30568.1; HOW15184.1; KKG07807.1; KKG21876.1; KKH48034.1; KKH97771.1; MCC4766679.1; MCC4771514.1; MDD3248280.1; MDD3317329.1; MDD4521483.1; MDY9926161.1; WIM43729.1; WP_011032412.1	NA		cytoplasmic [19]; unknown [9]
cluster_2749	18	0	0	NA	0	NA	NA	NA	0	NA	0	None	AKB25591.1; AKB26298.1; AKB29793.1; AKB38080.1; AKB42877.1; AKB46366.1; AKB60699.1; AKB75553.1; AKB77334.1; AKB83398.1; AKJ38795.1; AYK14288.1; MCC4767141.1; MCC4769306.1; MDD3246495.1; MDY9925980.1; WIM43821.1; WP_011032510.1	K15342 [18]		cytoplasmic [18]
cluster_2750	32	0	0	NA	0	NA	NA	NA	0	NA	0	None	AKB19023.1; AKB23871.1; AKB30191.1; AKB38462.1; AKB44741.1; AKB45505.1; AKB48253.1; AKB49568.1; AKB52096.1; AKB60326.1; AKB76824.1; AKB76925.1; AKB79231.1; AKB81900.1; AKB81935.1; AKJ38446.1; AKJ40362.1; AYK15683.1; AYK15764.1; BAW30451.1; BAW30546.1; HOW15513.1; MCC4766463.1; MCC4767673.1; MCC4768933.1; MDD3316594.1; MDD3318338.1; MDD4522325.1; MDD4523552.1; MDY9924785.1; WIM44198.1; WP_011032910.1	K13993 [29]		cytoplasmic [32]
cluster_2752	28	0	0	NA	0	NA	NA	NA	0	NA	0	None	AAM04048.1; AKB19165.1; AKB26334.1; AKB27237.1; AKB35123.1; AKB42796.1; AKB46283.1; AKB52561.1; AKB62761.1; AKB73599.1; AKB80107.1; AKB82614.1; AKJ39200.1; AYK14689.1; BAW28912.1; HOW14354.1; KKG10887.1; KKG23932.1; KKH48557.1; KKH95383.1; MCC4765854.1; MCC4772195.1; MDD3246971.1; MDD3316144.1; MDD4522120.1; MDY9927035.1; WIM41763.1; WP_011033704.1	K00101 [1]; K11517 [21]; K16422 [6]		cytoplasmic [28]
cluster_2755	47	0	0	NA	0	NA	NA	NA	0	NA	0	None	AAM07600.1; AKB18966.1; AKB23813.1; AKB30013.1; AKB30151.1; AKB38274.1; AKB38421.1; AKB42662.1; AKB45477.1; AKB46155.1; AKB48953.1; AKB49623.1; AKB52273.1; AKB60295.1; AKB62315.1; AKB73856.1; AKB76057.1; AKB76889.1; AKB83728.1; AKJ40333.1; AYK14978.1; BAW28333.1; BAW30398.1; HOW15654.1; KKG08374.1; KKG19801.1; KKG20049.1; KKH50637.1; KKH99799.1; KKH99968.1; MCC4767649.1; MCC4768469.1; MCC4768908.1; MCC4769146.1; MDD3247994.1; MDD3248392.1; MDD3315902.1; MDD3318034.1; MDD4521756.1; MDD4522957.1; MDY9925241.1; MDY9926835.1; MDY9927841.1; WIM42210.1; WIM44229.1; WP_011032941.1; WP_011034169.1	K06196 [47]		cytoplasmicmembrane [47]
cluster_2756	28	0	0	NA	0	NA	NA	NA	0	NA	0	None	AAM04827.1; AKB17920.1; AKB25669.1; AKB28419.1; AKB36002.1; AKB44332.1; AKB47837.1; AKB50391.1; AKB62178.1; AKB74068.1; AKB79390.1; AKB81769.1; AKJ37952.1; AYK14011.1; BAW29635.1; HOW13479.1; KKG09208.1; KKG22052.1; KKH47707.1; KKH95321.1; MCC4766144.1; MCC4771404.1; MDD3247766.1; MDD3316481.1; MDD4522882.1; MDY9926470.1; WIM42344.1; WP_011034305.1	NA		cytoplasmic [16]; unknown [12]
cluster_2758	11	0	0	NA	0	NA	NA	NA	0	NA	0	None	AKJ39378.1; BAW28831.1; HOW14742.1; MCC4766961.1; MCC4769810.1; MDD3245879.1; MDD3315937.1; MDD4523619.1; MDY9924798.1; WIM44725.1; WP_015411881.1	NA		cytoplasmic [11]
cluster_2760	14	0	0	NA	0	NA	NA	NA	0	NA	0	None	AKB43844.1; AKB47282.1; AKB61664.1; AKB81370.1; AKJ37611.1; KKG11549.1; KKG24098.1; KKH47235.1; KKH92045.1; MCC4766632.1; MCC4770076.1; MDD4523150.1; WIM42855.1; WP_015412916.1	NA		cytoplasmic [14]
cluster_2772	28	0	0	NA	0	NA	NA	NA	0	NA	0	None	AAM04096.1; AKB19110.1; AKB26241.1; AKB27292.1; AKB35180.1; AKB45010.1; AKB48521.1; AKB52405.1; AKB62709.1; AKB73728.1; AKB80048.1; AKB82446.1; AKJ40025.1; AYK14586.1; BAW29027.1; HOW13455.1; KKG09743.1; KKG23894.1; KKH47953.1; KKH92223.1; MCC4768099.1; MCC4770170.1; MDD3246211.1; MDD3317281.1; MDD4523004.1; MDY9925742.1; WIM41813.1; WP_011033754.1	NA		cytoplasmicmembrane [28]
cluster_2775	45	0	0	NA	0	NA	NA	NA	0	NA	0	None	AAM03603.1; AAM04288.1; AKB19339.1; AKB20146.1; AKB26075.1; AKB26594.1; AKB26839.1; AKB27472.1; AKB34720.1; AKB35371.1; AKB45631.1; AKB49098.1; AKB49414.1; AKB63076.1; AKB75873.1; AKB76468.1; AKB79859.1; AKB80453.1; AKB82856.1; AKJ39552.1; AYK15304.1; BAW28703.1; HOW15688.1; HOW16045.1; KKG07647.1; KKG11502.1; KKG20864.1; KKG24860.1; KKH48492.1; KKH49842.1; KKH94361.1; KKH99585.1; MCC4765294.1; MCC4769735.1; MCC4769946.1; MDD3246988.1; MDD3248268.1; MDD3317126.1; MDD3318087.1; MDD4522437.1; MDD4523371.1; MDY9926104.1; MDY9926635.1; WIM44652.1; WP_011033386.1	K16183 [45]		cytoplasmic [38]; unknown [7]
cluster_2776	10	0	0	NA	0	NA	NA	NA	0	NA	0	None	AAM04416.1; AAM05419.1; AKB27205.1; AKB29087.1; AKB35091.1; AKB35515.1; AKB37886.1; HOW13843.1; MCC4771823.1; MDD4523877.1	NA		cytoplasmic [10]
cluster_2781	28	0	0	NA	0	NA	NA	NA	0	NA	0	None	AAM04800.1; AKB19800.1; AKB25647.1; AKB28397.1; AKB35980.1; AKB44129.1; AKB47624.1; AKB50858.1; AKB62193.1; AKB74228.1; AKB79437.1; AKB81178.1; AKJ38366.1; AYK16454.1; BAW30318.1; HOW13560.1; KKG09185.1; KKG22013.1; KKH47684.1; KKH95969.1; MCC4767373.1; MCC4770036.1; MDD3247389.1; MDD3317794.1; MDD4522686.1; MDY9926487.1; WIM42331.1; WP_015412494.1	K08094 [28]		cytoplasmic [27]; unknown [1]
cluster_2782	21	0	0	NA	0	NA	NA	NA	0	NA	0	None	AAM04832.1; AKB17926.1; AKB25678.1; AKB28423.1; AKB36006.1; AKB44325.1; AKB47833.1; AKB62174.1; AKB74072.1; AKB79386.1; AKB81773.1; HOW13483.1; KKG09218.1; KKG22060.1; KKH47715.1; KKH93658.1; MCC4771399.1; MDD3247770.1; MDY9926466.1; WIM42348.1; WP_011034310.1	NA		cytoplasmicmembrane [21]
cluster_2783	24	0	0	NA	0	NA	NA	NA	0	NA	0	None	AAM03459.1; AAM04483.1; AAM04948.1; AAM04992.1; AAM05287.1; AAM05430.1; AAM05481.1; AAM05598.1; AAM05960.1; AAM06116.1; AAM06201.1; AAM06497.1; AAM06695.1; AAM06723.1; AAM06801.1; AAM06871.1; AAM07112.1; AAM07480.1; AAM07870.1; AKB18826.1; AKB19533.1; AKB26295.1; KKG24059.1; KKI00367.1	K07482 [24]		cytoplasmic [24]
cluster_2785	18	0	0	NA	0	NA	NA	NA	0	NA	0	None	AAM05120.1; AKB19959.1; AKB25406.1; AKB27898.1; AKB37893.1; AKB61911.1; AKB74678.1; AKB79074.1; HOW13860.1; KKG08779.1; KKG22750.1; KKH47337.1; KKI00473.1; MCC4770750.1; MDD3248636.1; MDY9926685.1; WIM42592.1; WP_015412699.1	K03636 [18]		cytoplasmic [18]
cluster_2786	28	0	0	NA	0	NA	NA	NA	0	NA	0	None	AAM05184.1; AKB19934.1; AKB25434.1; AKB29408.1; AKB37602.1; AKB43431.1; AKB46892.1; AKB51501.1; AKB61940.1; AKB75064.1; AKB79171.1; AKB81482.1; AKJ37468.1; AYK13930.1; BAW29717.1; HOW14005.1; KKG10240.1; KKG20622.1; KKH48748.1; KKH99440.1; MCC4765625.1; MCC4771594.1; MDD3245497.1; MDD3317202.1; MDD4521823.1; MDY9926715.1; WIM42567.1; WP_011034534.1	K14574 [28]		cytoplasmic [28]
cluster_2789	27	0	0	NA	0	NA	NA	NA	0	NA	0	None	AAM05344.1; AKB18459.1; AKB28581.1; AKB36816.1; AKB42532.1; AKB46023.1; AKB52620.1; AKB61234.1; AKB75333.1; AKB75336.1; AKB78428.1; AKB82813.1; AKJ39500.1; AYK15329.1; BAW28738.1; HOW14276.1; KKG12215.1; KKG21545.1; KKH51016.1; KKH97371.1; MCC4766896.1; MCC4769539.1; MDD3248468.1; MDD3318197.1; MDY9926780.1; WIM43258.1; WP_011035232.1	NA		cytoplasmic [27]
cluster_2805	28	0	0	NA	0	NA	NA	NA	0	NA	0	None	AAM06656.1; AKB17981.1; AKB20134.1; AKB28006.1; AKB36224.1; AKB44562.1; AKB48075.1; AKB50458.1; AKB63061.1; AKB75377.1; AKB77882.1; AKB80670.1; AYK14108.1; BAW29520.1; HOW15699.1; KKG07719.1; KKG25071.1; KKH45209.1; KKH48483.1; KKH94370.1; KKH94707.1; MDD3245545.1; MDD3318102.1; MDD4523042.1; MDD4523719.1; MDY9927150.1; WIM44665.1; WP_011033401.1	K06149 [15]; K14055 [13]		cytoplasmic [28]
cluster_2809	13	0	0	NA	0	NA	NA	NA	0	NA	0	None	AAM06912.1; AKB27725.1; AKB37728.1; AKB47326.1; AKB51655.1; AKB79573.1; AKJ37531.1; AYK16434.1; BAW30566.1; MCC4766681.1; MCC4771517.1; MDD3317327.1; MDD4521481.1	K09779 [13]		cytoplasmicmembrane [13]
cluster_2815	22	0	0	NA	0	NA	NA	NA	0	NA	0	None	AAM07328.1; AKB17283.1; AKB23922.1; AKB30040.1; AKB38304.1; AKB45525.1; AKB49586.1; AKB60356.1; AKB73829.1; AKB76946.1; AKJ40379.1; KKG13109.1; KKG19767.1; KKH46298.1; KKH95572.1; MCC4767693.1; MCC4768959.1; MDD3247716.1; MDD4523822.1; MDY9928042.1; WIM44177.1; WP_011032884.1	K01843 [22]		cytoplasmic [22]
cluster_2816	28	0	0	NA	0	NA	NA	NA	0	NA	0	None	AAM07424.1; AKB17418.1; AKB23982.1; AKB30291.1; AKB38573.1; AKB45204.1; AKB48684.1; AKB49750.1; AKB60445.1; AKB73752.1; AKB77041.1; AKB83608.1; AKJ40209.1; AYK14871.1; BAW28215.1; HOW13406.1; KKG11646.1; KKG19684.1; KKH48983.1; KKH95641.1; MCC4766039.1; MCC4769042.1; MDD3246743.1; MDD3317051.1; MDD4521407.1; MDY9928072.1; WIM44090.1; WP_048036581.1	K21903 [28]		cytoplasmic [28]
cluster_2817	28	0	0	NA	0	NA	NA	NA	0	NA	0	None	AAM07744.1; AKB17390.1; AKB23718.1; AKB30396.1; AKB38679.1; AKB42470.1; AKB45972.1; AKB52901.1; AKB60209.1; AKB76207.1; AKB76756.1; AKB83859.1; AKJ40450.1; AYK15134.1; BAW28507.1; HOW13707.1; KKG08943.1; KKG19958.1; KKH51057.1; KKH96418.1; MCC4766829.1; MCC4768809.1; MDD3245306.1; MDD3316250.1; MDD4523474.1; MDY9927259.1; WIM44314.1; WP_011033032.1	K00806 [28]		cytoplasmic [28]
cluster_2821	22	0	0	NA	0	NA	NA	NA	0	NA	0	None	AAM07968.1; AKB23492.1; AKB42326.1; AKB45830.1; AKB60008.1; AKB80601.1; AKJ37147.1; AYK15190.1; BAW28565.1; HOW14854.1; KKG10123.1; KKG25182.1; KKH47524.1; KKH96523.1; MCC4768203.1; MCC4771979.1; MDD3247565.1; MDD3317111.1; MDD4523484.1; MDY9925799.1; WIM44519.1; WP_011033241.1	NA		unknown [22]
cluster_2822	27	0	0	NA	0	NA	NA	NA	0	NA	0	None	AAM07709.1; AKB18868.1; AKB23749.1; AKB30367.1; AKB38649.1; AKB42499.1; AKB46000.1; AKB52926.1; AKB60232.1; AKB76794.1; AKB83835.1; AKJ40429.1; AYK15149.1; BAW28523.1; HOW13732.1; KKG08981.1; KKG19990.1; KKH50698.1; KKH99857.1; MCC4766857.1; MCC4768840.1; MDD3245274.1; MDD3316245.1; MDD4521340.1; MDY9927913.1; WIM44291.1; WP_011033007.1	K14654 [27]		cytoplasmic [26]; unknown [1]
cluster_2823	28	0	0	NA	0	NA	NA	NA	0	NA	0	None	AAM03719.1; AKB17061.1; AKB26496.1; AKB26938.1; AKB34842.1; AKB42563.1; AKB46054.1; AKB52726.1; AKB62982.1; AKB73341.1; AKB80343.1; AKB82719.1; AKJ39339.1; AYK15384.1; BAW28809.1; HOW13579.1; KKG11413.1; KKG23031.1; KKH46431.1; KKI00350.1; MCC4766927.1; MCC4769833.1; MDD3245902.1; MDD3317452.1; MDD4523553.1; MDY9927485.1; WIM44748.1; WP_011033484.1	K14415 [28]		cytoplasmic [28]
cluster_2824	28	0	0	NA	0	NA	NA	NA	0	NA	0	None	AAM03691.1; AKB17027.1; AKB26522.1; AKB26916.1; AKB34814.1; AKB42595.1; AKB46086.1; AKB49527.1; AKB63001.1; AKB73360.1; AKB80370.1; AKB82693.1; AKJ39377.1; AYK15403.1; BAW28830.1; HOW14743.1; KKG11434.1; KKG23011.1; KKH46411.1; KKH93301.1; MCC4766959.1; MCC4769811.1; MDD3245880.1; MDD3315938.1; MDD4523620.1; MDY9924799.1; WIM44727.1; WP_080503107.1	K09725 [28]		cytoplasmic [27]; unknown [1]
cluster_2825	28	0	0	NA	0	NA	NA	NA	0	NA	0	None	AAM04057.1; AKB19156.1; AKB26328.1; AKB27245.1; AKB35131.1; AKB42787.1; AKB46276.1; AKB52588.1; AKB62751.1; AKB73607.1; AKB80099.1; AKB82605.1; AKJ39192.1; AYK14682.1; BAW28922.1; HOW14363.1; KKG10895.1; KKG23925.1; KKH48550.1; KKH95390.1; MCC4765862.1; MCC4770209.1; MDD3246979.1; MDD3316151.1; MDD4523495.1; MDY9927027.1; WIM41773.1; WP_011033715.1	K15429 [28]		cytoplasmic [28]
cluster_2826	11	0	0	NA	0	NA	NA	NA	0	NA	0	None	AKB42979.1; AKB46468.1; AKB61184.1; AYK13848.1; BAW29797.1; MCC4766326.1; MCC4769503.1; MDD3248194.1; MDD3248438.1; WIM43300.1; WP_011031980.1	NA		cytoplasmic [11]
cluster_2828	17	0	0	NA	0	NA	NA	NA	0	NA	0	None	AAM04467.1; AAM05194.1; AAM06037.1; AKB27276.1; AKB28752.1; AKB30210.1; AKB37331.1; AKB37903.1; AKB43075.1; AKB43696.1; AKB48882.1; AKB73995.1; AKB75011.1; AKB75208.1; AKB83006.1; AKB83745.1; AKB83831.1	K07480 [17]		cytoplasmic [17]
cluster_2830	27	0	0	NA	0	NA	NA	NA	0	NA	0	None	AAM04522.1; AKB17570.1; AKB25925.1; AKB29701.1; AKB37988.1; AKB43139.1; AKB46616.1; AKB50164.1; AKB62396.1; AKB75830.1; AKB79684.1; AKB83174.1; AKJ38745.1; AYK15592.1; BAW30645.1; HOW15351.1; KKG08226.1; KKG23335.1; KKH49137.1; KKH95792.1; MCC4765716.1; MCC4771244.1; MDD3247621.1; MDD3316544.1; MDY9926261.1; WIM42124.1; WP_011034081.1	K03709 [1]; K07725 [15]; K18909 [11]		cytoplasmic [23]; unknown [4]
cluster_2831	18	0	0	NA	0	NA	NA	NA	0	NA	0	None	AAM07520.1; AKB19079.1; AKB30221.1; AKB38490.1; AKB43171.1; AKB46648.1; AKB50132.1; AKB60512.1; AKB77110.1; AKB83205.1; AKJ38777.1; AYK14527.1; BAW29088.1; MCC4767888.1; MCC4769117.1; MDY9925557.1; WIM44932.1; WP_226987728.1	K07097 [18]		cytoplasmic [4]; unknown [14]
cluster_2832	14	0	0	NA	0	NA	NA	NA	0	NA	0	None	AKB43203.1; AKB46680.1; AKB50101.1; AKB62237.1; AKB83233.1; AKJ39943.1; AYK14455.1; BAW29106.1; HOW15585.1; MCC4767857.1; MDD3316119.1; MDD4522556.1; WIM42290.1; WP_011034247.1	K14089 [14]		cytoplasmic [10]; unknown [4]
cluster_2834	28	0	0	NA	0	NA	NA	NA	0	NA	0	None	AAM06920.1; AKB17546.1; AKB25852.1; AKB27739.1; AKB37739.1; AKB43299.1; AKB46770.1; AKB51976.1; AKB60783.1; AKB75621.1; AKB77467.1; AKB83084.1; AKJ38652.1; AYK15672.1; BAW30558.1; HOW14226.1; KKG07797.1; KKG21886.1; KKH48025.1; KKH97762.1; MCC4768617.1; MCC4771525.1; MDD3248291.1; MDD3316923.1; MDD4521983.1; MDY9926151.1; WIM43739.1; WP_011032422.1	K07558 [28]		cytoplasmic [25]; unknown [3]
cluster_2835	27	0	0	NA	0	NA	NA	NA	0	NA	0	None	AAM05181.1; AKB19938.1; AKB29412.1; AKB37606.1; AKB43427.1; AKB46888.1; AKB51497.1; AKB61936.1; AKB75068.1; AKB79167.1; AKB81478.1; AKJ37472.1; AYK13926.1; BAW29713.1; HOW14001.1; KKG10236.1; KKG20618.1; KKH48744.1; KKH99436.1; MCC4765629.1; MCC4771590.1; MDD3245501.1; MDD3318283.1; MDD4521819.1; MDY9926711.1; WIM42571.1; WP_011034538.1	K02921 [27]		cytoplasmic [27]
cluster_2836	27	0	0	NA	0	NA	NA	NA	0	NA	0	None	AAM06287.1; AKB18254.1; AKB25230.1; AKB28148.1; AKB37313.1; AKB43555.1; AKB47007.1; AKB61406.1; AKB75269.1; AKB78064.1; AKB81644.1; AKJ37243.1; AYK15880.1; BAW30305.1; HOW15135.1; KKG09584.1; KKG20126.1; KKH46889.1; KKH95856.1; MCC4765347.1; MCC4770412.1; MDD3248623.1; MDD3316938.1; MDD4522898.1; MDY9925757.1; WIM43085.1; WP_011035076.1	K00188 [27]		cytoplasmic [27]
cluster_2837	31	0	0	NA	0	NA	NA	NA	0	NA	0	None	AAM03883.1; AKB17161.1; AKB26413.1; AKB27083.1; AKB42577.1; AKB43683.1; AKB46068.1; AKB47140.1; AKB49498.1; AKB73439.1; AKB78469.1; AKB80244.1; AKB81427.1; AKB82663.1; AKJ39407.1; BAW29491.1; BAW30274.1; HOW15976.1; KKG12841.1; KKG23114.1; KKH46508.1; KKH97958.1; MCC4766941.1; MCC4767497.1; MCC4769917.1; MCC4770311.1; MDD3248138.1; MDD3317690.1; MDD4522389.1; MDY9924711.1; MDY9925683.1	K24689 [31]		cytoplasmic [30]; unknown [1]
cluster_2839	24	0	0	NA	0	NA	NA	NA	0	NA	0	None	AAM03786.1; AKB27003.1; AKB34909.1; AKB42774.1; AKB43875.1; AKB46265.1; AKB47312.1; AKB73476.1; AKB80287.1; AKB81718.1; AKB82594.1; AKJ39180.1; HOW13632.1; KKG12809.1; KKG23082.1; KKH46475.1; KKH98354.1; MCC4765874.1; MCC4766664.1; MCC4769880.1; MDD3247884.1; MDY9925646.1; WIM44793.1; WP_011033531.1	K07725 [1]		cytoplasmic [24]
cluster_2842	12	0	0	NA	0	NA	NA	NA	0	NA	0	None	AKB24785.1; AKB44003.1; AKB47482.1; AKB51322.1; AKB78171.1; AKB81045.1; AKJ39681.1; KKG13046.1; KKG19429.1; KKH47135.1; KKH96038.1; MDD3247460.1	NA		cytoplasmicmembrane [12]
cluster_2843	28	0	0	NA	0	NA	NA	NA	0	NA	0	None	AAM06694.1; AKB18000.1; AKB24731.1; AKB29094.1; AKB36518.1; AKB44355.1; AKB47863.1; AKB51270.1; AKB61297.1; AKB75145.1; AKB78541.1; AKB80782.1; AKJ37321.1; AYK15921.1; BAW30246.1; HOW13959.1; KKG08806.1; KKG22831.1; KKH50455.1; KKI00282.1; MCC4766222.1; MCC4770347.1; MDD3245471.1; MDD3316960.1; MDD4523412.1; MDY9924840.1; WIM43205.1; WP_011035180.1	K03701 [28]		cytoplasmic [28]
cluster_2848	23	0	0	NA	0	NA	NA	NA	0	NA	0	None	AKB43065.1; AKB44643.1; AKB46546.1; AKB48165.1; AKB74587.1; AKB77575.1; AKB82015.1; AKB82167.1; AYK15713.1; BAW30511.1; KKG10696.1; KKG20388.1; KKH49758.1; KKH96004.1; MCC4767331.1; MCC4768354.1; MCC4771323.1; MCC4772145.1; MDD3246035.1; MDD3316073.1; MDD4522158.1; MDD4523131.1; MDY9925020.1	K06893 [18]; K15945 [5]		cytoplasmic [21]; unknown [2]
cluster_2849	26	0	0	NA	0	NA	NA	NA	0	NA	0	None	AAM04188.1; AKB19248.1; AKB26152.1; AKB27381.1; AKB35277.1; AKB44803.1; AKB48320.1; AKB52331.1; AKB62619.1; AKB75420.1; AKB79949.1; AKB82373.1; AKJ40075.1; AYK14816.1; BAW28125.1; HOW15709.1; KKG11098.1; KKG19640.1; KKH48167.1; KKH94838.1; MDD3246327.1; MDD3316368.1; MDD4522750.1; MDY9924849.1; WIM41900.1; WP_048044041.1	K06287 [26]		cytoplasmic [18]; cytoplasmicmembrane [5]; unknown [3]
cluster_2850	21	0	0	NA	0	NA	NA	NA	0	NA	0	None	AAM06956.1; AKB19570.1; AKB25877.1; AKB27785.1; AKB37780.1; AKB44899.1; AKB48411.1; AKB52170.1; AKB60763.1; AKB77431.1; AKB83110.1; AKJ38690.1; KKG09327.1; KKG21917.1; KKH98412.1; MCC4767765.1; MCC4771554.1; MDD3317475.1; MDD4523326.1; WIM43759.1; WP_137726805.1	NA		unknown [21]
cluster_2852	27	0	0	NA	0	NA	NA	NA	0	NA	0	None	AAM06982.1; AKB19448.1; AKB24355.1; AKB29567.1; AKB35818.1; AKB45315.1; AKB48769.1; AKB49903.1; AKB60737.1; AKB75566.1; AKB77378.1; AKB83440.1; AKJ39110.1; AYK14321.1; BAW29257.1; HOW14234.1; KKG11235.1; KKG21950.1; KKH45934.1; MCC4765909.1; MCC4771574.1; MDD3246475.1; MDD3317038.1; MDD4523122.1; MDY9925938.1; WIM43779.1; WP_011032466.1	K21610 [27]		cytoplasmic [27]
cluster_2853	10	0	0	NA	0	NA	NA	NA	0	NA	0	None	AKB44633.1; AKB45347.1; AKB48155.1; AKB48817.1; AKB79933.1; AKB81024.1; AKJ37736.1; AYK14780.1; MCC4767566.1; MDD4524030.1	NA		cytoplasmic [10]
cluster_2854	22	0	0	NA	0	NA	NA	NA	0	NA	0	None	AAM04407.1; AKB27631.1; AKB35566.1; AKB44089.1; AKB45379.1; AKB47575.1; AKB48850.1; AKB51710.1; AKB61557.1; AKB78919.1; AKB83551.1; AKJ38017.1; AKJ40152.1; AYK14830.1; BAW28166.1; HOW15738.1; MCC4767998.1; MCC4768337.1; MDD3316311.1; MDD4522487.1; WIM42960.1; WP_011034943.1	K00440 [22]		cytoplasmicmembrane [22]
cluster_2856	28	0	0	NA	0	NA	NA	NA	0	NA	0	None	AAM07672.1; AKB18933.1; AKB23777.1; AKB30331.1; AKB38614.1; AKB45443.1; AKB48917.1; AKB49659.1; AKB60264.1; AKB76095.1; AKB76851.1; AKB83696.1; AKJ40300.1; AYK15003.1; BAW28362.1; HOW13373.1; KKG12865.1; KKG20022.1; KKH50664.1; KKH99826.1; MCC4767390.1; MCC4768872.1; MDD3248311.1; MDD3317484.1; MDD4523868.1; MDY9926873.1; WIM44260.1; WP_011032974.1	K22466 [28]		cytoplasmic [2]; unknown [26]
cluster_2858	28	0	0	NA	0	NA	NA	NA	0	NA	0	None	AAM07339.1; AKB17274.1; AKB23913.1; AKB30049.1; AKB38313.1; AKB45539.1; AKB49009.1; AKB49558.1; AKB60369.1; AKB73820.1; AKB76961.1; AKB83793.1; AKJ40402.1; AYK14936.1; BAW28282.1; HOW14823.1; KKG13121.1; KKG19749.1; KKH48416.1; KKH95585.1; MCC4767709.1; MCC4768972.1; MDD3246822.1; MDD3315878.1; MDD4521438.1; MDY9928028.1; WIM44163.1; WP_011032870.1	K12944 [28]		cytoplasmic [26]; unknown [2]
cluster_2859	33	0	0	NA	0	NA	NA	NA	0	NA	0	None	AAM03604.1; AKB18905.1; AKB23621.1; AKB30465.1; AKB34723.1; AKB38745.1; AKB42303.1; AKB42401.1; AKB45795.1; AKB45905.1; AKB52836.1; AKB60141.1; AKB76125.1; AKB76715.1; AKB83923.1; AKJ40541.1; AYK15080.1; AYK15099.1; BAW28446.1; HOW15071.1; KKG09268.1; KKH49587.1; KKH94300.1; MCC4767983.1; MCC4768742.1; MDD3245372.1; MDD3316343.1; MDD3317430.1; MDD3317436.1; MDD4521577.1; MDY9926383.1; WIM44387.1; WP_011033104.1	NA		cytoplasmic [32]; unknown [1]
cluster_2861	28	0	0	NA	0	NA	NA	NA	0	NA	0	None	AAM07138.1; AKB17730.1; AKB24182.1; AKB29907.1; AKB38168.1; AKB43008.1; AKB46499.1; AKB50021.1; AKB60614.1; AKB75723.1; AKB77245.1; AKB83318.1; AKJ39857.1; AYK16299.1; BAW29165.1; HOW14577.1; KKG07341.1; KKG24039.1; KKH47407.1; KKH95111.1; MCC4767273.1; MCC4770966.1; MDD3246127.1; MDD3317151.1; MDD4523629.1; MDY9927590.1; WIM43927.1; WP_011032615.1	K00266 [28]		cytoplasmic [28]
cluster_2869	29	0	0	NA	0	NA	NA	NA	0	NA	0	None	AAM07554.1; AKB19025.1; AKB23873.1; AKB30193.1; AKB38464.1; AKB44365.1; AKB45320.1; AKB47875.1; AKB48763.1; AKB50813.1; AKB60328.1; AKB75955.1; AKB76927.1; AKB80770.1; AKB83435.1; AKJ37339.1; AKJ39105.1; HOW15512.1; KKG12689.1; KKG24775.1; KKH46756.1; KKH92581.1; MCC4765915.1; MCC4766211.1; MCC4768935.1; MDD3248223.1; MDY9924783.1; WIM44196.1; WP_011032908.1	K04751 [29]		cytoplasmicmembrane [29]
cluster_2870	28	0	0	NA	0	NA	NA	NA	0	NA	0	None	AAM06568.1; AKB17498.1; AKB25811.1; AKB27836.1; AKB37829.1; AKB44438.1; AKB47939.1; AKB50485.1; AKB60902.1; AKB75654.1; AKB79532.1; AKB82032.1; AKJ38192.1; AYK16430.1; BAW30599.1; HOW14938.1; KKG07841.1; KKG21839.1; KKH48066.1; KKH92115.1; MCC4768225.1; MCC4770948.1; MDD3247103.1; MDD3316093.1; MDD4521846.1; MDY9926197.1; WIM43614.1; WP_048040039.1	K21219 [28]		cytoplasmic [28]
cluster_2872	10	0	0	NA	0	NA	NA	NA	0	NA	0	None	AKB44613.1; AKB48131.1; AKB50679.1; AKB80804.1; AKJ38312.1; AYK15908.1; BAW30261.1; MCC4768389.1; MDD3316951.1; MDD4522799.1	K26176 [10]		cytoplasmic [10]
cluster_2873	37	0	0	NA	0	NA	NA	NA	0	NA	0	None	AAM06536.1; AKB17830.1; AKB24277.1; AKB25780.1; AKB27876.1; AKB35705.1; AKB43066.1; AKB44641.1; AKB46547.1; AKB48163.1; AKB50321.1; AKB60881.1; AKB75679.1; AKB77573.1; AKB82017.1; AKB82168.1; AKJ39712.1; AYK15708.1; BAW30516.1; HOW13207.1; KKG07863.1; KKG20463.1; KKH50325.1; KKH92966.1; MCC4767332.1; MCC4768356.1; MCC4770926.1; MCC4771324.1; MCC4772143.1; MDD3247073.1; MDD3316075.1; MDD4522156.1; MDD4523130.1; MDY9925018.1; MDY9926219.1; WIM43637.1; WP_011032317.1	K14673 [37]		cytoplasmic [37]
cluster_2874	27	0	0	NA	0	NA	NA	NA	0	NA	0	None	AAM07408.1; AKB17756.1; AKB30118.1; AKB38383.1; AKB45195.1; AKB48675.1; AKB49725.1; AKB60429.1; AKB73767.1; AKB77022.1; AKB83630.1; AKJ40238.1; AYK14885.1; BAW28229.1; HOW13745.1; KKG11662.1; KKG19668.1; KKH48966.1; KKH99093.1; MCC4766049.1; MCC4769026.1; MDD3246762.1; MDD3317134.1; MDD4521396.1; MDY9927958.1; WIM44106.1; WP_011032807.1	K07108 [27]		cytoplasmic [27]
cluster_2875	28	0	0	NA	0	NA	NA	NA	0	NA	0	None	AAM06979.1; AKB19446.1; AKB24353.1; AKB29570.1; AKB35821.1; AKB45311.1; AKB48771.1; AKB49901.1; AKB60739.1; AKB75568.1; AKB77380.1; AKB83442.1; AKJ39112.1; AYK14319.1; BAW29259.1; HOW14236.1; KKG11237.1; KKG21948.1; KKH45936.1; KKH98429.1; MCC4765907.1; MCC4771572.1; MDD3246473.1; MDD3317036.1; MDD4523124.1; MDY9925936.1; WIM43777.1; WP_048042917.1	K01170 [28]		cytoplasmic [28]
cluster_2878	18	0	0	NA	0	NA	NA	NA	0	NA	0	None	AAM03972.1; AAM04365.1; AKB17213.1; AKB19407.1; AKB26019.1; AKB26380.1; AKB27171.1; AKB35048.1; AKB42747.1; AKB46239.1; AKB52480.1; AKB62494.1; AKB62829.1; AKB73548.1; AKB75738.1; AKB80172.1; AKB82529.1; AKJ39260.1	K25220 [18]		cytoplasmic [16]; unknown [2]
cluster_2879	27	0	0	NA	0	NA	NA	NA	0	NA	0	None	AAM07763.1; AKB17373.1; AKB23701.1; AKB30417.1; AKB38697.1; AKB42451.1; AKB45953.1; AKB52885.1; AKB60191.1; AKB76189.1; AKB76734.1; AKB83878.1; AKJ40466.1; AYK15122.1; BAW28493.1; HOW13690.1; KKG08925.1; KKG19942.1; KKH51039.1; KKH96436.1; MCC4766811.1; MCC4768788.1; MDD3245322.1; MDD3315956.1; MDY9927236.1; WIM44333.1; WP_011033053.1	K17830 [27]		cytoplasmic [25]; unknown [2]
cluster_2881	29	0	0	NA	0	NA	NA	NA	0	NA	0	None	AAM07142.1; AKB17725.1; AKB24177.1; AKB29911.1; AKB38172.1; AKB43282.1; AKB46762.1; AKB50029.1; AKB60609.1; AKB75726.1; AKB77237.1; AKB83307.1; AKB83309.1; AKJ39871.1; AYK14408.1; BAW29158.1; HOW14573.1; KKG07337.1; KKG24034.1; KKH47403.1; KKH95106.1; MCC4766366.1; MCC4770962.1; MDD3246122.1; MDD3316320.1; MDD4523086.1; MDY9927586.1; WIM43932.1; WP_011032620.1	K01653 [29]		cytoplasmic [20]; unknown [9]
cluster_2882	54	0	0	NA	0	NA	NA	NA	0	NA	0	None	AAM06502.1; AAM06503.1; AKB17853.1; AKB17854.1; AKB25754.1; AKB25755.1; AKB27716.1; AKB27717.1; AKB35699.1; AKB35700.1; AKB45060.1; AKB45061.1; AKB48560.1; AKB48562.1; AKB52038.1; AKB52040.1; AKB60854.1; AKB60856.1; AKB75466.1; AKB75467.1; AKB77598.1; AKB77599.1; AKB82243.1; AKJ38954.1; AKJ38955.1; AYK14262.1; AYK14264.1; BAW29339.1; HOW13229.1; HOW13230.1; KKG07887.1; KKG12439.1; KKG19482.1; KKG19483.1; KKH45871.1; KKH45873.1; KKH92942.1; KKH92943.1; MCC4768138.1; MCC4768140.1; MCC4770901.1; MCC4770902.1; MDD3247049.1; MDD3247050.1; MDD3317123.1; MDD3317124.1; MDD4522137.1; MDD4523250.1; MDY9925199.1; MDY9925200.1; WIM43659.1; WIM43660.1; WP_011032339.1; WP_011032340.1	K02565 [15]		cytoplasmic [43]; unknown [11]
cluster_2884	26	0	0	NA	0	NA	NA	NA	0	NA	0	None	AAM05817.1; AKB18173.1; AKB25344.1; AKB28192.1; AKB36144.1; AKB44460.1; AKB47961.1; AKB50373.1; AKB61623.1; AKB74393.1; AKB78609.1; AKB81067.1; AKJ39635.1; AYK15939.1; BAW30219.1; HOW15221.1; KKG08698.1; KKG21492.1; KKH45292.1; KKH96291.1; MCC4768253.1; MCC4769661.1; MDD3245704.1; MDY9925784.1; WIM42885.1; WP_011034868.1	K01870 [26]		cytoplasmic [26]
cluster_2887	15	0	0	NA	0	NA	NA	NA	0	NA	0	None	AAM07601.1; AAM07602.1; AKB18525.1; AKB26934.1; AKB30150.1; AKB38420.1; AKB52088.1; AKJ38368.1; AKJ38454.1; KKG08373.1; MCC4768907.1; MDD3316410.1; MDY9926836.1; WIM44230.1; WP_011032942.1	NA		cytoplasmic [11]; unknown [4]
cluster_2895	28	0	0	NA	0	NA	NA	NA	0	NA	0	None	AAM04087.1; AKB19101.1; AKB26250.1; AKB27282.1; AKB35171.1; AKB45000.1; AKB48511.1; AKB52415.1; AKB62717.1; AKB73738.1; AKB80056.1; AKB82431.1; AKJ40034.1; AYK14593.1; BAW29018.1; HOW13447.1; KKG09640.1; KKG23902.1; KKH47945.1; KKH92215.1; MCC4768089.1; MCC4770178.1; MDD3246203.1; MDD3316830.1; MDD4523278.1; MDY9925302.1; WIM41806.1; WP_011020692.1	K02978 [28]		cytoplasmic [28]
cluster_2896	30	0	0	NA	0	NA	NA	NA	0	NA	0	None	AAM03992.1; AKB19229.1; AKB26362.1; AKB27190.1; AKB35067.1; AKB42768.1; AKB46260.1; AKB52459.1; AKB62809.1; AKB73567.1; AKB78693.1; AKB78781.1; AKB80152.1; AKB82551.1; AKJ39239.1; AYK14724.1; BAW28874.1; HOW14688.1; KKG10851.1; KKG23964.1; KKH48588.1; KKH95352.1; MCC4765767.1; MCC4770809.1; MDD3246935.1; MDD3317279.1; MDD4521352.1; MDY9927077.1; WIM41721.1; WP_011033652.1	K02858 [30]		cytoplasmic [30]
cluster_2898	26	0	0	NA	0	NA	NA	NA	0	NA	0	None	AAM06385.1; AKB19613.1; AKB25692.1; AKB27925.1; AKB37862.1; AKB43480.1; AKB46939.1; AKB51951.1; AKB60955.1; AKB74450.1; AKB77690.1; AKB83060.1; AKJ38625.1; HOW13295.1; KKG09841.1; KKG20227.1; KKH45805.1; KKH99706.1; MCC4765562.1; MCC4771686.1; MDD3246850.1; MDD3317987.1; MDD4523509.1; MDY9925439.1; WIM43563.1; WP_011032240.1	K02626 [26]		cytoplasmic [16]; unknown [10]
cluster_2899	28	0	0	NA	0	NA	NA	NA	0	NA	0	None	AAM04780.1; AKB19645.1; AKB25627.1; AKB28380.1; AKB35961.1; AKB44055.1; AKB47539.1; AKB51096.1; AKB62209.1; AKB74210.1; AKB79454.1; AKB80854.1; AKJ38044.1; AYK15853.1; BAW30334.1; HOW15942.1; KKG09168.1; KKG21995.1; KKH47667.1; KKH95987.1; MCC4768035.1; MCC4770017.1; MDD3247372.1; MDD3318006.1; MDD4523367.1; MDY9924931.1; WIM42316.1; WP_011034274.1	K03350 [3]; K09667 [25]		cytoplasmic [15]; unknown [13]
cluster_2900	28	0	0	NA	0	NA	NA	NA	0	NA	0	None	AAM05119.1; AKB19965.1; AKB25402.1; AKB27899.1; AKB37892.1; AKB43989.1; AKB47470.1; AKB51375.1; AKB61907.1; AKB74682.1; AKB79078.1; AKB81523.1; AKJ38181.1; AYK16077.1; BAW30017.1; HOW15229.1; KKG08782.1; KKG22747.1; KKH47341.1; KKI00477.1; MCC4767240.1; MCC4770745.1; MDD3248631.1; MDD3317439.1; MDD4523288.1; MDY9926678.1; WIM45030.1; WP_048036407.1	K08969 [28]		cytoplasmic [28]
cluster_2903	12	0	0	NA	0	NA	NA	NA	0	NA	0	None	AKB45450.1; AKB48928.1; AKB49651.1; AKB76865.1; AKB81708.1; AKJ40309.1; MCC4767624.1; MCC4768883.1; MCC4769989.1; MDD3318175.1; MDY9926861.1; MDY9928014.1	K16242 [3]; K18533 [5]; K23254 [4]		cytoplasmic [12]
cluster_2904	34	0	0	NA	0	NA	NA	NA	0	NA	0	None	AAM04397.1; AAM07521.1; AKB19078.1; AKB19552.1; AKB27574.1; AKB35476.1; AKB43172.1; AKB46649.1; AKB50131.1; AKB52129.1; AKB60515.1; AKB62466.1; AKB75777.1; AKB82161.1; AKJ38778.1; AKJ39814.1; AYK14526.1; AYK16334.1; BAW28075.1; BAW29089.1; HOW14332.1; HOW14953.1; KKG08269.1; KKG21306.1; KKH50850.1; KKH97186.1; MCC4767302.1; MCC4767887.1; MDY9925558.1; MDY9926325.1; WIM42053.1; WIM44023.1; WP_011032718.1; WP_011034010.1	NA		cytoplasmic [34]
cluster_2910	28	0	0	NA	0	NA	NA	NA	0	NA	0	None	AAM04786.1; AKB19639.1; AKB25635.1; AKB28385.1; AKB35966.1; AKB44049.1; AKB47533.1; AKB51091.1; AKB62205.1; AKB74215.1; AKB79449.1; AKB80849.1; AKJ38039.1; AYK15858.1; BAW30329.1; HOW13573.1; KKG09173.1; KKG22000.1; KKH47672.1; KKH95982.1; MCC4768040.1; MCC4770022.1; MDD3247377.1; MDD3318133.1; MDD4522698.1; MDY9924926.1; WIM42321.1; WP_011034279.1	K20215 [28]		cytoplasmic [28]
cluster_2913	28	0	0	NA	0	NA	NA	NA	0	NA	0	None	AAM05002.1; AAM06498.1; AAM07380.1; AKB17860.1; AKB17868.1; AKB17878.1; AKB17950.1; AKB28499.1; AKB30092.1; AKB36630.1; AKB37971.1; AKB38357.1; AKB44021.1; AKB47498.1; AKB48911.1; AKB51507.1; AKB77540.1; AKB78094.1; AKJ40176.1; KKG12435.1; KKG19709.1; KKH45374.1; KKH45867.1; KKH91995.1; KKH96941.1; MCC4767209.1; MCC4768312.1; MDY9927702.1	NA		cytoplasmic [6]; unknown [22]
cluster_2918	28	0	0	NA	0	NA	NA	NA	0	NA	0	None	AAM06927.1; AKB19592.1; AKB25858.1; AKB27749.1; AKB37750.1; AKB44820.1; AKB48336.1; AKB51987.1; AKB60777.1; AKB75609.1; AKB77457.1; AKB83097.1; AKJ38670.1; AYK15679.1; BAW30552.1; HOW14220.1; KKG07791.1; KKG21892.1; KKH48019.1; KKH98390.1; MCC4765308.1; MCC4771532.1; MDD3248655.1; MDD3316916.1; MDD4521990.1; MDY9926145.1; WIM43746.1; WP_015411130.1	K00145 [28]		cytoplasmic [26]; unknown [2]
cluster_2919	28	0	0	NA	0	NA	NA	NA	0	NA	0	None	AAM04382.1; AKB19424.1; AKB26003.1; AKB27559.1; AKB35461.1; AKB43025.1; AKB46518.1; AKB52115.1; AKB62478.1; AKB75763.1; AKB79766.1; AKB82147.1; AKJ39802.1; AYK14757.1; BAW28088.1; HOW15433.1; KKG10529.1; KKG23656.1; KKH50837.1; KKH93577.1; MCC4767290.1; MCC4770241.1; MDD3247812.1; MDD3317978.1; MDD4523242.1; MDY9926339.1; WIM42041.1; WP_011033998.1	K02953 [28]		cytoplasmic [27]; unknown [1]
cluster_2925	14	0	0	NA	0	NA	NA	NA	0	NA	0	None	AAM07908.1; AKB16939.1; AKB23546.1; AKB30534.1; AKB38823.1; AKB73507.1; AKB76550.1; KKG08628.1; KKG24924.1; KKH49371.1; KKH98956.1; MCC4770554.1; MDD3245808.1; MDY9927674.1	K05568 [14]		cytoplasmicmembrane [14]
cluster_2926	14	0	0	NA	0	NA	NA	NA	0	NA	0	None	AAM03961.1; AKB23610.1; AKB23615.1; AKB27147.1; AKB35035.1; AKB52494.1; AKB76269.1; AKB80930.1; KKG21109.1; KKH45358.1; MCC4766083.1; MCC4770844.1; WIM43811.1; WP_011032497.1	NA		cytoplasmic [13]; unknown [1]
cluster_2933	28	0	0	NA	0	NA	NA	NA	0	NA	0	None	AAM04585.1; AKB19721.1; AKB24346.1; AKB29589.1; AKB35843.1; AKB45304.1; AKB48778.1; AKB49891.1; AKB62360.1; AKB73973.1; AKB79618.1; AKB83454.1; AKJ39124.1; AYK14311.1; BAW29267.1; HOW15790.1; KKG11012.1; KKG20951.1; KKH47046.1; KKH91818.1; MCC4765953.1; MCC4771201.1; MDD3246584.1; MDD3318216.1; MDD4523248.1; MDY9924871.1; WIM42256.1; WP_011034125.1	K03546 [28]		cytoplasmic [28]
cluster_2934	32	0	0	NA	0	NA	NA	NA	0	NA	0	None	AAM04980.1; AKB18224.1; AKB24474.1; AKB28688.1; AKB36912.1; AKB43690.1; AKB43809.1; AKB47147.1; AKB47252.1; AKB50405.1; AKB62128.1; AKB74117.1; AKB79351.1; AKB81804.1; AKJ37944.1; AYK15805.1; BAW30364.1; HOW15913.1; KKG12353.1; KKG22329.1; KKH48817.1; KKH98202.1; MCC4766726.1; MCC4767490.1; MCC4771359.1; MDD3245645.1; MDD3317950.1; MDD4523399.1; MDD4524085.1; MDY9926429.1; WIM42389.1; WP_048038723.1	K06215 [32]		cytoplasmic [32]
cluster_2937	17	0	0	NA	0	NA	NA	NA	0	NA	0	None	AAM05534.1; AKB18442.1; AKB24890.1; AKB29046.1; AKB29052.1; AKB42982.1; AKB46472.1; AKB51632.1; AKB61194.1; AKB78193.1; AKB78198.1; AKB81667.1; MCC4766323.1; MCC4769504.1; MCC4769509.1; MDD3248192.1; MDD3248436.1	K18843 [17]		cytoplasmic [17]
cluster_2938	21	0	0	NA	0	NA	NA	NA	0	NA	0	None	AAM06334.1; AKB24459.1; AKB24986.1; AKB28338.1; AKB37114.1; AKB61253.1; AKB75443.1; AKB78292.1; AYK13892.1; BAW29754.1; HOW14268.1; KKG09973.1; KKG20177.1; KKH50611.1; KKH97021.1; MCC4770691.1; MDD3247222.1; MDD3316451.1; MDY9925446.1; WIM43239.1; WP_015413230.1	K03309 [21]		cytoplasmicmembrane [21]
cluster_2939	38	0	0	NA	0	NA	NA	NA	0	NA	0	None	AAM03811.1; AAM05459.1; AAM05603.1; AAM05608.1; AAM07958.1; AKB18305.1; AKB25050.1; AKB28485.1; AKB28697.1; AKB28702.1; AKB36650.1; AKB36921.1; AKB36926.1; AKB43355.1; AKB46818.1; AKB50653.1; AKB61735.1; AKB74502.1; AKB78347.1; AKB78350.1; AKB78364.1; AKB81279.1; AKB81714.1; AKJ39662.1; HOW13973.1; KKG10808.1; KKG21523.1; KKH50388.1; KKH96084.1; MCC4765704.1; MCC4769205.1; MCC4769208.1; MDD3247121.1; MDD4522432.1; MDY9925271.1; MDY9925275.1; WIM42788.1; WP_011034761.1	K23356 [38]		cytoplasmic [38]
cluster_2947	28	0	0	NA	0	NA	NA	NA	0	NA	0	None	AAM04779.1; AKB19646.1; AKB25626.1; AKB28379.1; AKB35960.1; AKB44417.1; AKB47921.1; AKB51097.1; AKB62210.1; AKB74209.1; AKB79455.1; AKB80857.1; AKJ38045.1; AYK15850.1; BAW30336.1; HOW15943.1; KKG09167.1; KKG21994.1; KKH47666.1; KKH95988.1; MCC4766240.1; MCC4770016.1; MDD3247371.1; MDD3318005.1; MDD4523368.1; MDY9924933.1; WIM42315.1; WP_011034273.1	K07025 [28]		cytoplasmic [28]
cluster_2949	28	0	0	NA	0	NA	NA	NA	0	NA	0	None	AAM04533.1; AKB17556.1; AKB25914.1; AKB29504.1; AKB37694.1; AKB43131.1; AKB46608.1; AKB50172.1; AKB62390.1; AKB73941.1; AKB79674.1; AKB83166.1; AKJ38738.1; AYK15598.1; BAW30639.1; HOW15357.1; KKG10016.1; KKG20988.1; KKH49659.1; KKH91870.1; MCC4765726.1; MCC4771237.1; MDD3246618.1; MDD3318280.1; MDD4523584.1; MDY9926255.1; WIM42130.1; WP_011034087.1	K02997 [28]		cytoplasmic [28]
cluster_2953	19	0	0	NA	0	NA	NA	NA	0	NA	0	None	AAM03610.1; AKB20139.1; AKB26586.1; AKB26849.1; AKB34729.1; AKB45621.1; AKB49088.1; AKB49424.1; AKB76474.1; AKB82847.1; AKJ39542.1; KKG11496.1; MCC4766069.1; MCC4769741.1; MCC4769742.1; MDD3248259.1; MDD3248260.1; WIM44659.1; WP_048046011.1	K06933 [19]		cytoplasmic [19]
cluster_2957	12	0	0	NA	0	NA	NA	NA	0	NA	0	None	AAM03852.1; AAM03864.1; AKB27052.1; AKB27066.1; AKB42631.1; AKB46123.1; AKB49478.1; AKB49482.1; AKB80259.1; AKJ39424.1; HOW13662.1; MCC4766997.1	K26933 [11]		cytoplasmic [4]; unknown [8]
cluster_2958	19	0	0	NA	0	NA	NA	NA	0	NA	0	None	AAM04124.1; AKB17309.1; AKB26207.1; AKB27322.1; AKB35210.1; AKB45037.1; AKB48538.1; AKB52388.1; AKB73688.1; AKB82462.1; AKJ40008.1; KKG11871.1; KKG19590.1; KKH46176.1; KKH92773.1; MCC4768117.1; MDD3246241.1; MDD3316043.1; MDD4522355.1	K19824 [19]		cytoplasmic [19]
cluster_2960	26	0	0	NA	0	NA	NA	NA	0	NA	0	None	AAM04331.1; AKB19369.1; AKB26054.1; AKB27514.1; AKB35414.1; AKB44930.1; AKB48443.1; AKB52207.1; AKB62528.1; AKB75841.1; AKB79820.1; AKB82277.1; AKJ39004.1; AYK15484.1; BAW27982.1; HOW15268.1; KKG07618.1; KKG24891.1; MCC4765984.1; MCC4769971.1; MDD3247849.1; MDD3316612.1; MDD4524041.1; MDY9927742.1; WIM41992.1; WP_011033943.1	K01465 [1]; K01466 [25]		cytoplasmic [26]
cluster_2961	28	0	0	NA	0	NA	NA	NA	0	NA	0	None	AAM04401.1; AKB19547.1; AKB25985.1; AKB27578.1; AKB35479.1; AKB43044.1; AKB46536.1; AKB50188.1; AKB62461.1; AKB75780.1; AKB79749.1; AKB82164.1; AKJ39820.1; AYK14772.1; BAW28072.1; HOW14329.1; KKG08264.1; KKG21300.1; KKH50856.1; KKH93905.1; MCC4767308.1; MCC4770223.1; MDD3248540.1; MDD3317399.1; MDD4522573.1; MDY9926320.1; WIM42058.1; WP_011034015.1	K01591 [28]		cytoplasmic [27]; unknown [1]
cluster_2967	28	0	0	NA	0	NA	NA	NA	0	NA	0	None	AAM04911.1; AKB20026.1; AKB24433.1; AKB28282.1; AKB36040.1; AKB43787.1; AKB47236.1; AKB50577.1; AKB62080.1; AKB74712.1; AKB79306.1; AKB81863.1; AKJ37923.1; AYK14038.1; BAW29609.1; HOW15635.1; KKG08539.1; KKG22279.1; KKH48892.1; KKH97625.1; MCC4766708.1; MCC4771774.1; MDD3245583.1; MDD3316644.1; MDD4522833.1; MDY9927279.1; WIM42444.1; WP_011034407.1	K22160 [28]		cytoplasmic [28]
cluster_2971	25	0	0	NA	0	NA	NA	NA	0	NA	0	None	AKB19863.1; AKB25391.1; AKB28730.1; AKB36954.1; AKB44043.1; AKB47527.1; AKB51024.1; AKB61601.1; AKB74660.1; AKB78657.1; AKB81357.1; AKJ37440.1; AYK16179.1; HOW15021.1; KKG12075.1; KKG22496.1; KKH45242.1; KKH95232.1; MCC4768048.1; MCC4769637.1; MDD3245741.1; MDD4523533.1; MDY9926905.1; WIM42903.1; WP_011034887.1	NA		cytoplasmic [7]; unknown [18]
cluster_2972	28	0	0	NA	0	NA	NA	NA	0	NA	0	None	AAM04852.1; AKB17944.1; AKB24495.1; AKB28826.1; AKB37066.1; AKB44309.1; AKB47817.1; AKB51173.1; AKB62156.1; AKB74089.1; AKB79368.1; AKB81788.1; AKJ37823.1; AYK15789.1; BAW30423.1; HOW13529.1; KKG12375.1; KKG20683.1; KKH48797.1; KKH98224.1; MCC4766164.1; MCC4771381.1; MDD3248455.1; MDD3316468.1; MDD4522780.1; MDY9926447.1; WIM42363.1; WP_011034329.1	K07244 [28]		cytoplasmicmembrane [28]
cluster_2973	10	0	0	NA	0	NA	NA	NA	0	NA	0	None	AAM05404.1; AKB19926.1; AKB29210.1; AKB36405.1; AKB44379.1; AKB47886.1; AKB51152.1; AKB80780.1; AKJ37577.1; MCC4766201.1	K07386 [10]		cytoplasmic [10]
cluster_2974	28	0	0	NA	0	NA	NA	NA	0	NA	0	None	AAM06853.1; AKB20121.1; AKB25465.1; AKB29466.1; AKB37656.1; AKB43742.1; AKB47194.1; AKB51434.1; AKB61989.1; AKB74688.1; AKB79212.1; AKB80910.1; AKJ38093.1; AYK13976.1; BAW29679.1; HOW13837.1; KKG10165.1; KKG20358.1; KKH45556.1; KKH94255.1; MCC4767436.1; MCC4771640.1; MDD3247518.1; MDD3317782.1; MDD4521434.1; MDY9926751.1; WIM42530.1; WP_011034500.1	K03118 [28]		cytoplasmicmembrane [28]
cluster_2977	10	0	0	NA	0	NA	NA	NA	0	NA	0	None	AAM04661.1; AAM05193.1; AAM06317.1; AKB28162.1; AKB29690.1; AKB35518.1; AKB37885.1; AKB38214.1; AKB42593.1; MCC4765471.1	NA		cytoplasmic [6]; unknown [4]
cluster_2978	28	0	0	NA	0	NA	NA	NA	0	NA	0	None	AAM04500.1; AKB17592.1; AKB25947.1; AKB29722.1; AKB38010.1; AKB43161.1; AKB46638.1; AKB50142.1; AKB62419.1; AKB75808.1; AKB79706.1; AKB83196.1; AKJ38767.1; AYK15570.1; BAW30667.1; HOW15328.1; KKG08248.1; KKG23313.1; KKH49115.1; KKH95770.1; MCC4767899.1; MCC4771268.1; MDD3247644.1; MDD3316522.1; MDD4523173.1; MDY9926284.1; WIM42103.1; WP_011034058.1	K02938 [28]		cytoplasmic [26]; unknown [2]
cluster_2988	13	0	0	NA	0	NA	NA	NA	0	NA	0	None	AKB27661.1; AKB35638.1; AKB43279.1; AKB46759.1; AKB77547.1; HOW15140.1; MCC4766363.1; MCC4771137.1; MDD3317496.1; MDD4521781.1; MDY9925632.1; WIM42166.1; WP_011034216.1	K02742 [13]		cytoplasmic [13]
cluster_3002	37	0	0	NA	0	NA	NA	NA	0	NA	0	None	AAM03541.1; AAM04892.1; AKB20043.1; AKB24419.1; AKB26645.1; AKB28263.1; AKB36061.1; AKB43712.1; AKB47165.1; AKB50554.1; AKB62063.1; AKB63132.1; AKB74693.1; AKB76412.1; AKB79288.1; AKB80514.1; AKB81891.1; AKJ38265.1; AYK14023.1; BAW29623.1; HOW14111.1; KKG08520.1; KKG20271.1; KKH48909.1; KKH97644.1; MCC4767467.1; MCC4769684.1; MCC4771793.1; MDD3245600.1; MDD3316978.1; MDD4522805.1; MDY9925404.1; MDY9927344.1; WIM42459.1; WIM44961.1; WP_011034423.1; WP_264357986.1	K04043 [37]		cytoplasmic [37]
cluster_3013	16	0	0	NA	0	NA	NA	NA	0	NA	0	None	AAM05935.1; AKB28029.1; AKB36246.1; AKB61490.1; AKB74768.1; AKB78986.1; HOW14708.1; KKG11793.1; KKG22788.1; KKH47887.1; KKH96891.1; MCC4772085.1; MDD3247180.1; MDY9925802.1; WIM43009.1; WP_011034997.1	K07678 [16]		cytoplasmicmembrane [16]
cluster_3025	28	0	0	NA	0	NA	NA	NA	0	NA	0	None	AAM03788.1; AKB17113.1; AKB26449.1; AKB27005.1; AKB34911.1; AKB42773.1; AKB46264.1; AKB52603.1; AKB62932.1; AKB73474.1; AKB80285.1; AKB82593.1; AKJ39179.1; AYK14630.1; BAW28971.1; HOW13633.1; KKG12811.1; KKG23084.1; KKH46477.1; KKH98356.1; MCC4765875.1; MCC4769882.1; MDD3247886.1; MDD3315924.1; MDD4523436.1; MDY9925649.1; WIM44794.1; WP_011033532.1	K10844 [28]		cytoplasmic [8]; unknown [20]
cluster_3033	28	0	0	NA	0	NA	NA	NA	0	NA	0	None	AAM05228.1; AKB18120.1; AKB24562.1; AKB28523.1; AKB36760.1; AKB43374.1; AKB46837.1; AKB51906.1; AKB60992.1; AKB75310.1; AKB77750.1; AKB83022.1; AKJ38565.1; AYK14192.1; BAW29412.1; HOW13333.1; KKG11073.1; KKG24619.1; KKH45395.1; KKH94120.1; MCC4765690.1; MCC4769452.1; MDD3247600.1; MDD3316552.1; MDD4522836.1; MDY9926989.1; WIM43517.1; WP_011032194.1	K23976 [28]		cytoplasmic [28]
cluster_3040	27	0	0	NA	0	NA	NA	NA	0	NA	0	None	AAM05900.1; AKB18044.1; AKB25245.1; AKB28057.1; AKB36276.1; AKB44675.1; AKB48197.1; AKB50289.1; AKB61512.1; AKB79033.1; AKB81984.1; AKJ39745.1; AYK16104.1; BAW30047.1; HOW15382.1; KKG10765.1; KKG22866.1; KKH46636.1; KKH92425.1; MCC4768581.1; MCC4770664.1; MDD3246827.1; MDD3317964.1; MDD4522415.1; MDY9925490.1; WIM42989.1; WP_011034978.1	K09150 [27]		cytoplasmic [27]
cluster_3046	12	0	0	NA	0	NA	NA	NA	0	NA	0	None	AAM06476.1; AKB29352.1; AKB37527.1; AKB80708.1; AYK14466.1; BAW30401.1; MDD3318297.1; MDD4523674.1; MDY9927818.1; WIM43834.1; WIM45009.1; WP_011032525.1	K03741 [12]		cytoplasmic [7]; unknown [5]
cluster_3047	70	0	0	NA	0	NA	NA	NA	0	NA	0	None	AAM04125.1; AAM06538.1; AAM06540.1; AKB17310.1; AKB17827.1; AKB17829.1; AKB25781.1; AKB25783.1; AKB26206.1; AKB27323.1; AKB27873.1; AKB27875.1; AKB35211.1; AKB35706.1; AKB35708.1; AKB44056.1; AKB44640.1; AKB45038.1; AKB47540.1; AKB48162.1; AKB48539.1; AKB50322.1; AKB52387.1; AKB60882.1; AKB60884.1; AKB62687.1; AKB73687.1; AKB75676.1; AKB75678.1; AKB77572.1; AKB80021.1; AKB80856.1; AKB82018.1; AKB82463.1; AKJ39711.1; AKJ40007.1; AYK14573.1; AYK15707.1; BAW29045.1; BAW30517.1; HOW13206.1; HOW15304.1; KKG07862.1; KKG11872.1; KKG19592.1; KKG20464.1; KKH46177.1; KKH50324.1; KKH92774.1; KKH92967.1; MCC4768034.1; MCC4768118.1; MCC4768357.1; MCC4770143.1; MCC4770927.1; MDD3246243.1; MDD3247074.1; MDD3247076.1; MDD3316042.1; MDD3316076.1; MDD4522155.1; MDD4522356.1; MDY9926218.1; MDY9927490.1; WIM41835.1; WIM43634.1; WIM43636.1; WP_011032316.1; WP_011033777.1; WP_048040033.1	K00362 [70]		cytoplasmic [70]
cluster_3052	11	0	0	NA	0	NA	NA	NA	0	NA	0	None	AAM06860.1; AKB18768.1; AKB24684.1; AKB29471.1; AKB37661.1; AKB61978.1; HOW15857.1; KKG20352.1; MDD3247524.1; WIM42538.1; WP_011034507.1	K09667 [11]		cytoplasmic [11]
cluster_3057	26	0	0	NA	0	NA	NA	NA	0	NA	0	None	AAM07436.1; AKB17431.1; AKB23993.1; AKB30276.1; AKB38558.1; AKB45405.1; AKB48895.1; AKB49763.1; AKB60459.1; AKB75940.1; AKB77053.1; AKJ40195.1; BAW28200.1; HOW13416.1; KKG12703.1; KKG24791.1; KKH46742.1; KKH92567.1; MCC4768295.1; MCC4769054.1; MDD3248564.1; MDD3317528.1; MDD4521418.1; MDY9928059.1; WIM44080.1; WP_011032779.1	K06199 [26]		cytoplasmicmembrane [26]
cluster_3060	25	0	0	NA	0	NA	NA	NA	0	NA	0	None	AAM07948.1; AKB16899.1; AKB23508.1; AKB26757.1; AKB34635.1; AKB42342.1; AKB45846.1; AKB49313.1; AKB60023.1; AKB73295.1; AKB76519.1; AKB82954.1; AKJ38486.1; AYK15178.1; HOW15759.1; KKG08599.1; KKG24896.1; KKH49399.1; KKH98880.1; MCC4767924.1; MCC4770528.1; MDD3245781.1; MDY9925568.1; WIM44506.1; WP_011033227.1	K10773 [25]		cytoplasmic [25]
cluster_3088	28	0	0	NA	0	NA	NA	NA	0	NA	0	None	AAM06009.1; AKB18233.1; AKB24813.1; AKB28961.1; AKB37193.1; AKB43960.1; AKB44026.1; AKB47430.1; AKB47503.1; AKB50905.1; AKB61835.1; AKB75085.1; AKB78137.1; AKB78153.1; AKB81203.1; AKJ38375.1; AYK13836.1; AYK13841.1; BAW29809.1; KKG07750.1; KKG25109.1; KKH48199.1; KKH94674.1; MCC4767523.1; MCC4768072.1; MCC4771881.1; MDD3245513.1; MDY9927772.1	K27888 [3]		cytoplasmic [5]; unknown [23]
cluster_3104	14	0	0	NA	0	NA	NA	NA	0	NA	0	None	AAM05928.1; AKB18025.1; AKB28022.1; AKB36239.1; AKB61496.1; AKB74754.1; AKB78992.1; HOW14716.1; KKH96885.1; MCC4772160.1; MDD3245943.1; MDY9925038.1; WIM43004.1; WP_011034992.1	K07752 [10]		cytoplasmic [5]; unknown [9]
cluster_3122	44	0	0	NA	0	NA	NA	NA	0	NA	0	None	AKB18456.1; AKB19372.1; AKB19654.1; AKB19657.1; AKB25564.1; AKB27517.1; AKB28652.1; AKB29430.1; AKB29432.1; AKB35417.1; AKB36887.1; AKB37622.1; AKB37625.1; AKB42988.1; AKB44152.1; AKB44154.1; AKB44927.1; AKB46478.1; AKB47646.1; AKB47648.1; AKB48440.1; AKB51443.1; AKB51634.1; AKB51834.1; AKB52204.1; AKB61201.1; AKB62219.1; AKB62222.1; AKB74202.1; AKB74205.1; AKB75199.1; AKB75838.1; AKB78213.1; AKB79467.1; AKB79470.1; AKB79817.1; AKB82274.1; AKJ38010.1; AKJ39001.1; BAW27979.1; BAW30349.1; KKG09225.1; KKH47727.1; KKH93669.1	K03236 [44]		cytoplasmic [34]; unknown [10]
cluster_3128	15	0	0	NA	0	NA	NA	NA	0	NA	0	None	AAM07432.1; AKB17427.1; AKB30280.1; AKB38563.1; AKB49759.1; AKB75934.1; AKB77049.1; AKB83600.1; KKG12707.1; KKG24795.1; KKH46738.1; KKH92563.1; MCC4769050.1; MDD3246734.1; MDY9928063.1	K04767 [12]; K07168 [3]		cytoplasmic [15]
cluster_3137	22	0	0	NA	0	NA	NA	NA	0	NA	0	None	AAM06766.1; AKB18333.1; AKB29250.1; AKB37421.1; AKB44091.1; AKB47577.1; AKB51199.1; AKB61330.1; AKB75110.1; AKB78505.1; AKB81129.1; AKJ38019.1; KKG13029.1; KKG21532.1; KKH47121.1; KKH98567.1; MCC4768474.1; MCC4770286.1; MDD3247441.1; MDY9927864.1; WIM43172.1; WP_226987646.1	NA		cytoplasmic [16]; cytoplasmicmembrane [2]; unknown [4]
cluster_3152	28	0	0	NA	0	NA	NA	NA	0	NA	0	None	AAM07750.1; AKB17384.1; AKB23713.1; AKB30402.1; AKB38686.1; AKB42464.1; AKB45966.1; AKB52895.1; AKB60199.1; AKB76201.1; AKB76745.1; AKB83868.1; AKJ40456.1; AYK15128.1; BAW28501.1; HOW13701.1; KKG08936.1; KKG19952.1; KKH51050.1; KKH96425.1; MCC4766823.1; MCC4768798.1; MDD3245312.1; MDD3315947.1; MDD4523969.1; MDY9927247.1; WIM44326.1; WP_011033043.1	K07725 [25]		cytoplasmic [16]; unknown [12]
cluster_3153	27	0	0	NA	0	NA	NA	NA	0	NA	0	None	AAM07708.1; AKB23750.1; AKB30366.1; AKB38648.1; AKB42500.1; AKB46001.1; AKB52927.1; AKB60233.1; AKB76240.1; AKB76795.1; AKB83834.1; AKJ40428.1; AYK15150.1; BAW28524.1; HOW13733.1; KKG08982.1; KKG19991.1; KKH50697.1; KKH99856.1; MCC4766858.1; MCC4768841.1; MDD3245273.1; MDD3316246.1; MDD4521341.1; MDY9927914.1; WIM44290.1; WP_011033006.1	K01990 [27]		cytoplasmic [27]
cluster_3154	28	0	0	NA	0	NA	NA	NA	0	NA	0	None	AAM07966.1; AKB16888.1; AKB23494.1; AKB26747.1; AKB34621.1; AKB42328.1; AKB45832.1; AKB49295.1; AKB60010.1; AKB73283.1; AKB76506.1; AKB80603.1; AKJ37149.1; AYK15188.1; BAW28563.1; HOW14856.1; KKG10121.1; KKG25180.1; KKH47522.1; KKH96521.1; MCC4768206.1; MCC4771981.1; MDD3247568.1; MDD3317113.1; MDD4523486.1; MDY9925797.1; WIM44517.1; WP_011033239.1	K07557 [28]		cytoplasmic [28]
cluster_3155	27	0	0	NA	0	NA	NA	NA	0	NA	0	None	AAM07933.1; AKB16916.1; AKB23526.1; AKB26771.1; AKB34649.1; AKB45711.1; AKB49179.1; AKB49328.1; AKB60029.1; AKB73302.1; AKB76530.1; AKB82945.1; AKJ38480.1; AYK15174.1; BAW28545.1; HOW15764.1; KKG08604.1; KKG24901.1; KKH49394.1; KKH98875.1; MCC4765213.1; MCC4770533.1; MDD3245786.1; MDD3316198.1; MDY9925563.1; WIM44500.1; WP_011033221.1	K00014 [27]		cytoplasmic [27]
cluster_3158	28	0	0	NA	0	NA	NA	NA	0	NA	0	None	AAM04459.1; AAM07069.1; AKB19523.1; AKB24230.1; AKB29839.1; AKB35738.1; AKB42936.1; AKB46422.1; AKB49981.1; AKB60658.1; AKB75510.1; AKB77295.1; AKB79730.1; AKB83360.1; AKJ38842.1; AYK14366.1; AYK15535.1; BAW27937.1; BAW29208.1; BAW30189.1; HOW14797.1; MCC4767103.1; MCC4769349.1; MDD3246538.1; MDD3317469.1; MDY9925471.1; WIM43874.1; WP_011032564.1	K24326 [28]		cytoplasmic [28]
cluster_3172	16	0	0	NA	0	NA	NA	NA	0	NA	0	None	AAM06197.1; AKB19990.1; AKB25542.1; AKB27617.1; AKB35553.1; AKB61896.1; AKB74580.1; AKB79131.1; HOW15464.1; KKG10691.1; KKG20392.1; KKH49763.1; KKH95999.1; MDD3245477.1; WIM42607.1; WP_011034572.1	K09707 [16]		cytoplasmic [14]; unknown [2]
cluster_3175	27	0	0	NA	0	NA	NA	NA	0	NA	0	None	AAM06456.1; AKB17892.1; AKB25734.1; AKB25747.1; AKB29355.1; AKB37548.1; AKB43441.1; AKB46901.1; AKB52027.1; AKB60843.1; AKB75364.1; AKB77616.1; AKJ38969.1; HOW13238.1; KKG07472.1; KKG19502.1; KKH45837.1; KKH45858.1; KKH91988.1; MCC4765614.1; MCC4770878.1; MDD3247829.1; MDD3316397.1; MDD4522129.1; MDY9924954.1; WIM43681.1; WP_048045846.1	K07333 [27]		cytoplasmicmembrane [27]
cluster_3177	24	0	0	NA	0	NA	NA	NA	0	NA	0	None	AAM04232.1; AKB19287.1; AKB26118.1; AKB27424.1; AKB35322.1; AKB42648.1; AKB46141.1; AKB52292.1; AKB73749.1; AKB79907.1; AKB82317.1; AKJ40132.1; AYK15423.1; HOW14076.1; KKG12729.1; KKG24820.1; KKH46715.1; KKH92541.1; MCC4768454.1; MCC4771077.1; MDD3247039.1; MDD3316802.1; MDD4524152.1; MDY9926518.1	K18884 [4]; K18911 [19]; K20246 [1]		cytoplasmic [24]
cluster_3181	28	0	0	NA	0	NA	NA	NA	0	NA	0	None	AAM04037.1; AKB19174.1; AKB26342.1; AKB27227.1; AKB35114.1; AKB42807.1; AKB46294.1; AKB52550.1; AKB62770.1; AKB73590.1; AKB80118.1; AKB82625.1; AKJ39211.1; AYK14699.1; BAW28901.1; HOW14344.1; KKG10878.1; KKG23942.1; KKH48566.1; KKH95374.1; MCC4765843.1; MCC4772184.1; MDD3246961.1; MDD3316133.1; MDD4522110.1; MDY9927046.1; WIM41754.1; WP_011033694.1	NA		cytoplasmic [26]; unknown [2]
cluster_3190	14	0	0	NA	0	NA	NA	NA	0	NA	0	None	AAM05618.1; AKB18311.1; AKB28710.1; AKB36934.1; AKB74507.1; AKB77967.1; HOW13983.1; KKG10955.1; KKG22908.1; KKH45748.1; KKH97855.1; MCC4769215.1; MDD3247130.1; MDY9925050.1	NA		cytoplasmic [13]; unknown [1]
cluster_3200	27	0	0	NA	0	NA	NA	NA	0	NA	0	None	AAM07210.1; AKB17712.1; AKB24165.1; AKB29926.1; AKB38186.1; AKB43265.1; AKB46745.1; AKB50044.1; AKB60596.1; AKB73911.1; AKB77223.1; AKB83294.1; AKJ39888.1; BAW29146.1; HOW14560.1; KKG07324.1; KKG24022.1; KKH47389.1; KKH95094.1; MCC4766348.1; MCC4770949.1; MDD3246110.1; MDD3317336.1; MDD4522860.1; MDY9927574.1; WIM43943.1; WP_011032633.1	K07059 [27]		cytoplasmicmembrane [27]
cluster_3201	10	0	0	NA	0	NA	NA	NA	0	NA	0	None	AAM07371.1; AKB30086.1; AKB38351.1; AKB44180.1; AKB47672.1; AKB51418.1; AKB52917.1; AKB81190.1; AKJ37333.1; MCC4766269.1	K02008 [10]		cytoplasmicmembrane [10]
cluster_3205	28	0	0	NA	0	NA	NA	NA	0	NA	0	None	AAM03695.1; AKB17031.1; AKB26512.1; AKB26920.1; AKB34818.1; AKB42588.1; AKB46080.1; AKB49534.1; AKB62997.1; AKB73356.1; AKB80365.1; AKB82703.1; AKJ39368.1; AYK15399.1; BAW28826.1; HOW14747.1; KKG11430.1; KKG23015.1; KKH46415.1; KKH93297.1; MCC4766953.1; MCC4769815.1; MDD3245884.1; MDD3316369.1; MDD4522180.1; MDY9924803.1; WIM44731.1; WP_011033468.1	K04034 [25]; K22704 [3]		cytoplasmic [28]
cluster_3208	13	0	0	NA	0	NA	NA	NA	0	NA	0	None	AKB17859.1; AKB25367.1; AKB29063.1; AKB29693.1; AKB35234.1; AKB35431.1; AKB35508.1; AKB35950.1; AKB37103.1; AKB43290.1; AKB44720.1; AKB73602.1; AKB74612.1	NA		cytoplasmic [13]
cluster_3237	20	0	0	NA	0	NA	NA	NA	0	NA	0	None	AAM04263.1; AKB19316.1; AKB27453.1; AKB35352.1; AKB42709.1; AKB46200.1; AKB52238.1; AKB62564.1; AKB75893.1; AKB79874.1; AKB82339.1; AKJ40087.1; BAW28020.1; HOW15967.1; MCC4769930.1; MDD3247008.1; MDD4522014.1; MDY9926550.1; WIM41957.1; WP_011033903.1	NA		cytoplasmic [20]
cluster_3239	28	0	0	NA	0	NA	NA	NA	0	NA	0	None	AAM04128.1; AKB17312.1; AKB26204.1; AKB27326.1; AKB35214.1; AKB45040.1; AKB48541.1; AKB52385.1; AKB62685.1; AKB73685.1; AKB80019.1; AKB82466.1; AKJ40005.1; AYK14571.1; BAW29047.1; HOW15306.1; KKG11874.1; KKG19594.1; KKH48126.1; KKH92776.1; MCC4768120.1; MCC4770140.1; MDD3246245.1; MDD3316040.1; MDD4522358.1; MDY9927492.1; WIM41837.1; WP_048045886.1	K08264 [28]		cytoplasmic [2]; cytoplasmicmembrane [26]
cluster_3255	28	0	0	NA	0	NA	NA	NA	0	NA	0	None	AAM07775.1; AKB17362.1; AKB23690.1; AKB30425.1; AKB38705.1; AKB42441.1; AKB45943.1; AKB52876.1; AKB60183.1; AKB76181.1; AKB76726.1; AKB83886.1; AKJ40474.1; AYK15113.1; BAW28484.1; HOW13682.1; KKG08917.1; KKG19933.1; KKH51031.1; KKH96444.1; MCC4766801.1; MCC4768780.1; MDD3245331.1; MDD3317523.1; MDD4524171.1; MDY9927228.1; WIM44340.1; WP_011033061.1	NA		cytoplasmic [13]; unknown [15]
cluster_3273	28	0	0	NA	0	NA	NA	NA	0	NA	0	None	AAM05466.1; AKB18656.1; AKB25530.1; AKB28490.1; AKB36641.1; AKB43542.1; AKB46995.1; AKB51594.1; AKB61432.1; AKB74381.1; AKB78357.1; AKB81041.1; AKJ37793.1; AYK16226.1; BAW29849.1; HOW14019.1; KKG08716.1; KKG21510.1; KKH46610.1; KKH93613.1; MCC4765486.1; MCC4770435.1; MDD3247242.1; MDD3316718.1; MDD4523373.1; MDY9925250.1; WIM43060.1; WP_011035048.1	K07055 [28]		cytoplasmic [28]
cluster_3274	12	0	0	NA	0	NA	NA	NA	0	NA	0	None	AAM05330.1; AKB25515.1; AKB28052.1; AKB36270.1; AKB78453.1; KKG12216.1; KKG21546.1; KKH51017.1; KKH97370.1; MCC4769531.1; MDD4522243.1; MDY9926788.1	NA		cytoplasmicmembrane [12]
cluster_3287	14	0	0	NA	0	NA	NA	NA	0	NA	0	None	AAM03882.1; AKB17160.1; AKB34977.1; AKB80245.1; HOW15975.1; KKG12840.1; KKG23113.1; KKH46507.1; KKH97957.1; MDD3248137.1; MDD4521615.1; MDY9925682.1; WIM44830.1; WP_048041180.1	NA		cytoplasmic [1]; extracellular [2]; unknown [11]
cluster_3303	11	0	0	NA	0	NA	NA	NA	0	NA	0	None	AAM06419.1; AKB29391.1; AKB37584.1; AKB43455.1; AKB46915.1; AKB52011.1; AKB77657.1; AKB82261.1; AKJ38984.1; AYK13920.1; MCC4765599.1	K02031 [11]		cytoplasmicmembrane [11]
cluster_3304	28	0	0	NA	0	NA	NA	NA	0	NA	0	None	AAM04114.1; AKB17297.1; AKB26217.1; AKB27312.1; AKB35200.1; AKB45028.1; AKB48529.1; AKB52397.1; AKB62701.1; AKB73700.1; AKB80031.1; AKB82453.1; AKJ40017.1; AYK14581.1; BAW29036.1; HOW13463.1; KKG09724.1; KKG23876.1; KKH47974.1; KKH92245.1; MCC4768108.1; MCC4770153.1; MDD3246232.1; MDD3317290.1; MDD4523851.1; MDY9925518.1; WIM41822.1; WP_011033764.1	K01960 [28]		cytoplasmic [28]
cluster_3307	29	0	0	NA	0	NA	NA	NA	0	NA	0	None	AAM03590.1; AAM03591.1; AKB20157.1; AKB26604.1; AKB26824.1; AKB26825.1; AKB34704.1; AKB45641.1; AKB49402.1; AKB63092.1; AKB76456.1; AKB80468.1; AKB82869.1; AKJ39565.1; AYK15296.1; BAW28691.1; HOW14921.1; KKG11513.1; KKG20877.1; KKH50981.1; KKH99210.1; MCC4765282.1; MCC4769726.1; MDD3248664.1; MDD3316289.1; MDD4522908.1; MDY9927617.1; WIM44640.1; WP_011033369.1	K01493 [29]		cytoplasmic [29]
cluster_3311	27	0	0	NA	0	NA	NA	NA	0	NA	0	None	AAM07398.1; AKB17222.1; AKB23956.1; AKB30111.1; AKB45187.1; AKB48668.1; AKB49718.1; AKB60422.1; AKB73774.1; AKB77015.1; AKB83637.1; AKJ40245.1; AYK14891.1; BAW28236.1; HOW13752.1; KKG13168.1; KKG19695.1; KKH48993.1; KKH95631.1; MCC4766056.1; MCC4769019.1; MDD3246770.1; MDD3317142.1; MDD4521389.1; MDY9927966.1; WIM44113.1; WP_011032814.1	K01178 [26]; K22934 [1]		extracellular [27]
cluster_3312	10	0	0	NA	0	NA	NA	NA	0	NA	0	None	AAM04549.1; AAM04551.1; AKB52800.1; AKB52802.1; AKB79651.1; AKB79653.1; AKB83955.1; AKB83957.1; KKG20981.1; KKG20983.1	K02016 [10]		cytoplasmic [2]; unknown [8]
cluster_3327	31	0	0	NA	0	NA	NA	NA	0	NA	0	None	AAM03595.1; AKB20153.1; AKB25673.1; AKB26600.1; AKB26829.1; AKB34708.1; AKB45637.1; AKB49106.1; AKB49406.1; AKB63082.1; AKB76460.1; AKB80460.1; AKB82865.1; AKJ39560.1; BAW28695.1; HOW14925.1; KKG09212.1; KKG11509.1; KKG20873.1; KKG22055.1; KKH47710.1; KKH50977.1; KKH95318.1; KKH99214.1; MCC4765287.1; MCC4769730.1; MDD3248660.1; MDD4524002.1; MDY9927612.1; WIM44647.1; WP_011033379.1	NA		cytoplasmicmembrane [31]
cluster_3337	28	0	0	NA	0	NA	NA	NA	0	NA	0	None	AAM07348.1; AKB17265.1; AKB23904.1; AKB30058.1; AKB38322.1; AKB45549.1; AKB49019.1; AKB49547.1; AKB60378.1; AKB73811.1; AKB76970.1; AKB83803.1; AKJ40414.1; AYK14927.1; BAW28273.1; HOW14832.1; KKG13130.1; KKG19740.1; KKH48425.1; KKH95594.1; MCC4767720.1; MCC4768981.1; MDD3246813.1; MDD3315869.1; MDD4521974.1; MDY9928019.1; WIM44154.1; WP_011032861.1	K00400 [28]		cytoplasmicmembrane [28]
cluster_3342	11	0	0	NA	0	NA	NA	NA	0	NA	0	None	AKB17621.1; AKB25976.1; AKB29747.1; AKB38034.1; AKB62448.1; HOW14307.1; KKG21270.1; MDD3245971.1; MDY9926314.1; WIM42070.1; WP_226987577.1	K01001 [11]		cytoplasmicmembrane [11]
cluster_3346	31	0	0	NA	0	NA	NA	NA	0	NA	0	None	AAM03596.1; AKB20151.1; AKB25671.1; AKB26598.1; AKB26831.1; AKB34710.1; AKB45635.1; AKB49104.1; AKB49408.1; AKB63080.1; AKB76462.1; AKB80458.1; AKB82863.1; AKJ39558.1; BAW28697.1; HOW14927.1; KKG09210.1; KKG11507.1; KKG20871.1; KKG22053.1; KKH47708.1; KKH50975.1; KKH95320.1; KKH99216.1; MCC4765289.1; MCC4769732.1; MDD3248658.1; MDD4524004.1; MDY9927610.1; WIM44649.1; WP_011033381.1	K16238 [31]		cytoplasmicmembrane [31]
cluster_3355	10	0	0	NA	0	NA	NA	NA	0	NA	0	None	AKB61116.1; HOW13877.1; KKG10286.1; KKG21107.1; KKH45361.1; KKH92333.1; MCC4770383.1; MDY9924747.1; WIM43363.1; WP_137726770.1	NA		cytoplasmic [2]; unknown [8]
cluster_3369	23	0	0	NA	0	NA	NA	NA	0	NA	0	None	AAM06764.1; AKB18427.1; AKB29252.1; AKB37423.1; AKB43394.1; AKB46857.1; AKB51888.1; AKB61016.1; AKB83000.1; AKJ38539.1; AYK14162.1; BAW29448.1; HOW13357.1; KKG23574.1; KKH46928.1; MCC4765666.1; MCC4769423.1; MDD3245661.1; MDD3317736.1; MDD4522276.1; MDY9927022.1; WIM43491.1; WP_011032169.1	K06872 [2]		cellwall [4]; cytoplasmic [2]; extracellular [2]; unknown [15]
cluster_3376	13	0	0	NA	0	NA	NA	NA	0	NA	0	None	AKB19880.1; AKB44580.1; AKB44581.1; AKB48096.1; AKB50836.1; AKB50837.1; AKB78971.1; AKB80649.1; AYK14102.1; KKG25084.1; MCC4766570.1; MCC4766572.1; MDD4521905.1	K17713 [13]		cytoplasmicmembrane [13]
cluster_3377	26	0	0	NA	0	NA	NA	NA	0	NA	0	None	AAM07062.1; AKB19516.1; AKB24391.1; AKB29831.1; AKB35730.1; AKB42928.1; AKB46414.1; AKB49973.1; AKB60666.1; AKB75517.1; AKB77302.1; AKB83368.1; AKJ38834.1; AYK14358.1; BAW29216.1; HOW14788.1; KKG11185.1; KKG21743.1; KKH50896.1; KKH98926.1; MCC4767111.1; MCC4769341.1; MDD3246530.1; MDY9926013.1; WIM43866.1; WP_011032556.1	NA		cytoplasmic [3]; cytoplasmicmembrane [14]; unknown [9]
cluster_3383	26	0	0	NA	0	NA	NA	NA	0	NA	0	None	AAM03775.1; AKB17101.1; AKB26460.1; AKB26994.1; AKB34900.1; AKB45592.1; AKB49060.1; AKB52674.1; AKB62942.1; AKB73491.1; AKB80297.1; AKB82769.1; AKJ39446.1; AYK15158.1; KKG11374.1; KKG23077.1; KKH46469.1; KKI00312.1; MCC4766098.1; MCC4769871.1; MDD3247875.1; MDD3318013.1; MDD4523190.1; MDY9927446.1; WIM44971.1; WP_048046016.1	K03813 [26]		cytoplasmic [26]
cluster_3395	19	0	0	NA	0	NA	NA	NA	0	NA	0	None	AKB45609.1; AKB49078.1; AKB52661.1; AKB63022.1; AKB73383.1; AKB80391.1; AKJ39462.1; AYK15356.1; BAW28774.1; KKG11455.1; KKG22988.1; KKH46390.1; KKH94405.1; MCC4766079.1; MCC4769787.1; MDD4523740.1; MDY9926583.1; WIM44705.1; WP_226987716.1	NA		cytoplasmic [12]; unknown [7]
cluster_3410	24	0	0	NA	0	NA	NA	NA	0	NA	0	None	AAM07064.1; AKB19518.1; AKB42930.1; AKB46416.1; AKB49975.1; AKB60664.1; AKB77300.1; AKB83366.1; AKJ38836.1; AYK14360.1; BAW29214.1; HOW14791.1; KKG21741.1; KKH50899.1; KKH98928.1; MCC4767109.1; MCC4769343.1; MDD3246532.1; MDD3316709.1; MDD4524045.1; MDD4524227.1; MDY9926015.1; WIM43868.1; WP_048037890.1	K05524 [24]		cytoplasmic [24]
cluster_3421	12	0	0	NA	0	NA	NA	NA	0	NA	0	None	AAM05349.1; AKB28576.1; AKB36812.1; AKB44524.1; AKB48036.1; AKB51542.1; AKB78423.1; AKB81568.1; AKJ38148.1; HOW14273.1; MCC4767057.1; MCC4769541.1	K00568 [4]; K18896 [6]; K20331 [2]		cytoplasmic [12]
cluster_3423	14	0	0	NA	0	NA	NA	NA	0	NA	0	None	AKB81183.1; AKJ37694.1; AKJ39464.1; AYK16490.1; KKG24097.1; KKH47234.1; MCC4766275.1; MCC4770075.1; MCC4770853.1; MDD3248613.1; MDY9925602.1; MDY9925733.1; WIM42854.1; WP_048037686.1	NA		cytoplasmicmembrane [14]
cluster_3436	28	0	0	NA	0	NA	NA	NA	0	NA	0	None	AAM04342.1; AKB19380.1; AKB26042.1; AKB27524.1; AKB35423.1; AKB44111.1; AKB47593.1; AKB50498.1; AKB62517.1; AKB73933.1; AKB79809.1; AKB82102.1; AKJ39756.1; AYK15492.1; BAW27970.1; HOW14976.1; KKG07998.1; KKG23794.1; KKH49542.1; KKH99073.1; MCC4768488.1; MCC4770278.1; MDD3246559.1; MDD3317833.1; MDD4522072.1; MDY9927564.1; WIM42000.1; WP_011033952.1	K06865 [28]		cytoplasmic [25]; unknown [3]
cluster_3438	23	0	0	NA	0	NA	NA	NA	0	NA	0	None	AAM06235.1; AKB18689.1; AKB29265.1; AKB37436.1; AKB43937.1; AKB47377.1; AKB51620.1; AKB61166.1; AKB75124.1; AKB78049.1; AKB81694.1; AKJ38242.1; AYK13862.1; BAW29786.1; HOW15675.1; KKG10203.1; KKG23264.1; KKH46940.1; MCC4768528.1; MDD3318121.1; MDD4523320.1; WIM43321.1; WP_015410822.1	NA		cytoplasmic [19]; unknown [4]
cluster_3458	22	0	0	NA	0	NA	NA	NA	0	NA	0	None	AAM04421.1; AKB25221.1; AKB29779.1; AKB38067.1; AKB44348.1; AKB47856.1; AKB50428.1; AKB61417.1; AKB78384.1; AKB81732.1; AKJ37567.1; HOW14297.1; KKG10795.1; KKG20113.1; KKH46996.1; KKH92877.1; MCC4766229.1; MCC4768694.1; MDD3248418.1; MDY9925460.1; WIM43075.1; WP_011035065.1	K19575 [22]		cytoplasmic [22]
cluster_3464	28	0	0	NA	0	NA	NA	NA	0	NA	0	None	AAM07409.1; AKB17757.1; AKB23963.1; AKB30119.1; AKB38384.1; AKB45196.1; AKB48676.1; AKB49726.1; AKB60430.1; AKB73766.1; AKB77023.1; AKB83629.1; AKJ40237.1; AYK14884.1; BAW28228.1; HOW13744.1; KKG11661.1; KKG19669.1; KKH48967.1; KKH95657.1; MCC4766048.1; MCC4769027.1; MDD3246761.1; MDD3317133.1; MDD4521397.1; MDY9927957.1; WIM44105.1; WP_011032806.1	K22585 [28]		cytoplasmic [28]
cluster_3470	28	0	0	NA	0	NA	NA	NA	0	NA	0	None	AAM07681.1; AKB18924.1; AKB23768.1; AKB30339.1; AKB38622.1; AKB45136.1; AKB48614.1; AKB49668.1; AKB60254.1; AKB76104.1; AKB76841.1; AKB83686.1; AKJ40291.1; AYK15013.1; BAW28371.1; HOW13383.1; KKG08302.1; KKG20013.1; KKH50673.1; KKH99835.1; MCC4767601.1; MCC4768863.1; MDD3245253.1; MDD3316385.1; MDD4522613.1; MDY9926882.1; WIM44270.1; WP_011032983.1	K03709 [28]		cytoplasmic [28]
cluster_3473	28	0	0	NA	0	NA	NA	NA	0	NA	0	None	AAM03748.1; AKB17087.1; AKB26470.1; AKB26967.1; AKB34869.1; AKB45561.1; AKB49031.1; AKB52701.1; AKB62958.1; AKB73310.1; AKB80317.1; AKB82744.1; AKJ39310.1; AYK15363.1; BAW28784.1; HOW13603.1; KKG11386.1; KKG23057.1; KKH46457.1; KKI00324.1; MCC4766127.1; MCC4769859.1; MDD3245929.1; MDD3317940.1; MDD4523061.1; MDY9927459.1; WIM44769.1; WP_011033506.1	K23255 [28]		cytoplasmic [17]; unknown [11]
cluster_3476	27	0	0	NA	0	NA	NA	NA	0	NA	0	None	AAM05079.1; AKB18088.1; AKB25020.1; AKB28369.1; AKB35943.1; AKB43727.1; AKB47180.1; AKB61769.1; AKB74516.1; AKB78330.1; AKB81146.1; AKJ37391.1; AYK16036.1; BAW29971.1; HOW15781.1; KKG10313.1; KKG24649.1; KKH50573.1; KKH93003.1; MCC4767451.1; MCC4770516.1; MDD3246423.1; MDD3317224.1; MDD4523445.1; MDY9925070.1; WIM42770.1; WP_011034743.1	K23356 [2]		cytoplasmic [27]
cluster_3507	18	0	0	NA	0	NA	NA	NA	0	NA	0	None	AAM07250.1; AKB17676.1; AKB29967.1; AKB38226.1; AKB43223.1; AKB46700.1; AKB50083.1; AKB60558.1; AKB77184.1; AKB83252.1; AKJ39924.1; HOW14636.1; MCC4767839.1; MCC4769189.1; MDD3246065.1; MDY9927409.1; WIM43984.1; WP_011032674.1	K02591 [18]		cytoplasmic [18]
cluster_3511	14	0	0	NA	0	NA	NA	NA	0	NA	0	None	AKB38389.1; AKB60435.1; AKJ40232.1; AYK14879.1; BAW28224.1; KKG11656.1; KKG19674.1; KKH48973.1; KKH95651.1; MCC4766043.1; MCC4769032.1; MDY9927953.1; WIM44100.1; WP_011032801.1	NA		cytoplasmicmembrane [14]
cluster_3514	18	0	0	NA	0	NA	NA	NA	0	NA	0	None	AAM07772.1; AKB30422.1; AKB45947.1; AKB52879.1; AKB60186.1; AKB76729.1; AKB83883.1; AKJ40471.1; AYK15116.1; HOW13685.1; KKG08920.1; KKG19936.1; KKH51034.1; MCC4766804.1; MDD3245328.1; MDY9927231.1; WIM44337.1; WP_011033058.1	NA		cytoplasmic [18]
cluster_3527	15	0	0	NA	0	NA	NA	NA	0	NA	0	None	AAM03555.1; AKB23608.1; AKB45373.1; AKB48842.1; AKB75315.1; AKB76422.1; AKB78730.1; KKG12538.1; KKG24575.1; KKH49579.1; MCC4771615.1; MDD3247607.1; MDY9926733.1; WIM44397.1; WP_011033113.1	K07075 [15]		cytoplasmic [15]
cluster_3530	24	0	0	NA	0	NA	NA	NA	0	NA	0	None	AAM03884.1; AAM05946.1; AAM06934.1; AAM07410.1; AKB17019.1; AKB18561.1; AKB19095.1; AKB19164.1; AKB19458.1; AKB19981.1; AKB25969.1; AKB27718.1; AKB28827.1; AKB52632.1; AKB60541.1; AKB61296.1; AKB75659.1; MCC4769432.1; MCC4771460.1; MDD3246147.1; MDD4521768.1; MDD4522516.1; WIM42220.1; WP_015412400.1	K07481 [1]; K07492 [23]		cytoplasmic [24]
cluster_3545	23	0	0	NA	0	NA	NA	NA	0	NA	0	None	AAM05325.1; AAM05329.1; AKB19478.1; AKB28053.1; AKB36271.1; AKB42520.1; AKB46020.1; AKB46021.1; AKB52629.1; AKB52631.1; AKB61232.1; AKB75357.1; AKB78433.1; AKB78676.1; AKB82811.1; AKJ39486.1; HOW14278.1; MCC4766880.1; MDD3247272.1; MDD4522244.1; MDY9926793.1; WIM43264.1; WP_011035236.1	NA		cytoplasmic [22]; unknown [1]
cluster_3555	50	0	0	NA	0	NA	NA	NA	0	NA	0	None	AAM06221.1; AAM06521.1; AKB17839.1; AKB18193.1; AKB25555.1; AKB25774.1; AKB29344.1; AKB29545.1; AKB35789.1; AKB37519.1; AKB44137.1; AKB45081.1; AKB47632.1; AKB48587.1; AKB51330.1; AKB52057.1; AKB60869.1; AKB61890.1; AKB74589.1; AKB75689.1; AKB77582.1; AKB79137.1; AKB82229.1; AKJ38940.1; AYK14275.1; BAW29327.1; HOW13216.1; HOW13998.1; KKG07871.1; KKG10698.1; KKG20386.1; KKG20456.1; KKH45887.1; KKH49755.1; KKH92959.1; KKH96007.1; MCC4767364.1; MCC4768599.1; MCC4770719.1; MCC4770916.1; MDD3246033.1; MDD3247064.1; MDD3316755.1; MDD4521597.1; MDY9926228.1; MDY9926653.1; WIM42613.1; WIM43646.1; WP_011032326.1; WP_011034578.1	K03924 [50]		cytoplasmic [50]
cluster_3557	28	0	0	NA	0	NA	NA	NA	0	NA	0	None	AAM06285.1; AKB18256.1; AKB25232.1; AKB28150.1; AKB37311.1; AKB43557.1; AKB47009.1; AKB51819.1; AKB61404.1; AKB75271.1; AKB78062.1; AKB81642.1; AKJ37245.1; AYK16456.1; BAW30303.1; HOW15133.1; KKG09586.1; KKG20128.1; KKH46891.1; KKH95858.1; MCC4765345.1; MCC4770414.1; MDD3248621.1; MDD3316936.1; MDD4522896.1; MDY9925755.1; WIM43087.1; WP_011035078.1	K00187 [28]		cytoplasmic [24]; unknown [4]
cluster_3558	11	0	0	NA	0	NA	NA	NA	0	NA	0	None	AAM06413.1; AKB25720.1; AKB29396.1; AKB37589.1; AKB52005.1; AKB60930.1; AKB82267.1; AKJ38992.1; MDD3246888.1; WIM43587.1; WP_011032264.1	K17880 [11]		cytoplasmic [11]
cluster_3564	29	0	0	NA	0	NA	NA	NA	0	NA	0	None	AAM07277.1; AKB17656.1; AKB24108.1; AKB29989.1; AKB38250.1; AKB42679.1; AKB46171.1; AKB52265.1; AKB62298.1; AKB73874.1; AKB77164.1; AKB77501.1; AKB80700.1; AKJ40394.1; AYK14469.1; BAW30420.1; HOW15476.1; KKG12559.1; KKG19817.1; KKH46254.1; KKH99948.1; MCC4765753.1; MCC4769171.1; MDD3248377.1; MDD3318301.1; MDD4523670.1; MDY9925826.1; WIM42193.1; WP_080503058.1	K06039 [29]		cytoplasmic [27]; unknown [2]
cluster_3565	27	0	0	NA	0	NA	NA	NA	0	NA	0	None	AAM07341.1; AKB17272.1; AKB23911.1; AKB30051.1; AKB38315.1; AKB45542.1; AKB49012.1; AKB49554.1; AKB60371.1; AKB73818.1; AKB76963.1; AKB83796.1; AKJ40407.1; AYK14934.1; BAW28280.1; KKG13123.1; KKG19747.1; KKH48418.1; KKH95587.1; MCC4767713.1; MCC4768974.1; MDD3246820.1; MDD3315876.1; MDD4521967.1; MDY9928026.1; WIM44161.1; WP_011032868.1	K04756 [27]		cytoplasmic [25]; unknown [2]
cluster_3568	28	0	0	NA	0	NA	NA	NA	0	NA	0	None	AAM07757.1; AKB17377.1; AKB23705.1; AKB30411.1; AKB38691.1; AKB42455.1; AKB45957.1; AKB52889.1; AKB60195.1; AKB76195.1; AKB76740.1; AKB83874.1; AKJ40462.1; AYK15125.1; BAW28497.1; HOW13696.1; KKG08930.1; KKG19947.1; KKH51044.1; KKH96431.1; MCC4766815.1; MCC4768792.1; MDD3245318.1; MDD3315952.1; MDD4523752.1; MDY9927240.1; WIM44330.1; WP_011033047.1	K06869 [28]		unknown [28]
cluster_3570	22	0	0	NA	0	NA	NA	NA	0	NA	0	None	AAM06123.1; AAM06141.1; AAM06280.1; AAM06326.1; AAM06791.1; AKB29784.1; AKB38073.1; AKB42448.1; AKB43177.1; AKB43897.1; AKB46654.1; AKB47334.1; AKB50127.1; AKB50692.1; AKB50697.1; AKB51237.1; AKB78584.1; AKB80838.1; AKJ38783.1; KKG24525.1; MCC4766689.1; MCC4767883.1	K19570 [22]		cytoplasmic [22]
cluster_3578	27	0	0	NA	0	NA	NA	NA	0	NA	0	None	AAM05939.1; AKB18012.1; AKB25278.1; AKB28033.1; AKB36250.1; AKB44272.1; AKB47760.1; AKB50985.1; AKB61484.1; AKB74771.1; AKB81509.1; AKJ37846.1; AYK16089.1; BAW30031.1; HOW14704.1; KKG10293.1; KKG21116.1; KKH45085.1; KKH92349.1; MCC4765075.1; MCC4772088.1; MDD3248113.1; MDD3316792.1; MDD4522460.1; MDY9926026.1; WIM43012.1; WP_011035001.1	NA		cytoplasmic [27]
cluster_3580	15	0	0	NA	0	NA	NA	NA	0	NA	0	None	AAM04627.1; AAM04637.1; AKB29641.1; AKB29652.1; AKB37943.1; AKB37954.1; AKB44496.1; AKB48003.1; AKB51723.1; AKB52432.1; AKB81591.1; AKB82410.1; AKJ38127.1; MCC4766423.1; MCC4767023.1	K22897 [15]		cytoplasmic [15]
cluster_3589	48	0	0	NA	0	NA	NA	NA	0	NA	0	None	AAM04354.1; AAM05375.1; AKB18629.1; AKB19394.1; AKB26029.1; AKB27538.1; AKB28550.1; AKB35440.1; AKB36785.1; AKB43606.1; AKB44549.1; AKB45214.1; AKB47056.1; AKB48061.1; AKB48693.1; AKB49741.1; AKB50519.1; AKB62505.1; AKB73921.1; AKB75225.1; AKB78082.1; AKB79795.1; AKB82120.1; AKB83618.1; AKJ39779.1; AKJ40219.1; AYK14875.1; AYK15507.1; BAW27958.1; BAW28219.1; HOW14963.1; KKG07986.1; KKG23782.1; KKH49530.1; KKH98301.1; MCC4766028.1; MCC4766759.1; MCC4768493.1; MCC4769588.1; MCC4770264.1; MDD3246376.1; MDD3247781.1; MDD3317623.1; MDD4522645.1; MDY9927121.1; MDY9927550.1; WIM42016.1; WP_011033969.1	NA		cytoplasmic [46]; unknown [2]
cluster_3591	12	0	0	NA	0	NA	NA	NA	0	NA	0	None	AKB43936.1; AKB47376.1; AKB51621.1; AKB61167.1; AKB81693.1; AKJ38243.1; AYK13861.1; BAW29787.1; MCC4768529.1; MDD3318122.1; WIM43320.1; WP_011031999.1	K10336 [1]; K15502 [4]; K21440 [7]		cytoplasmic [12]
cluster_3597	20	0	0	NA	0	NA	NA	NA	0	NA	0	None	AAM04409.1; AKB27629.1; AKB35564.1; AKB45377.1; AKB47573.1; AKB48848.1; AKB49805.1; AKB78921.1; AKB83549.1; AKJ38016.1; AKJ40150.1; AYK14828.1; BAW28164.1; HOW15735.1; MCC4768000.1; MCC4768339.1; MDD3316313.1; MDD4522485.1; WIM42959.1; WP_011034941.1	K00443 [20]		cytoplasmic [20]
cluster_3607	18	0	0	NA	0	NA	NA	NA	0	NA	0	None	AAM05927.1; AKB18026.1; AKB28021.1; AKB36238.1; AKB44756.1; AKB48275.1; AKB50671.1; AKB61497.1; AKB74752.1; AKB78993.1; AYK16096.1; HOW14717.1; MCC4766477.1; MCC4772159.1; MDD3245944.1; MDY9925037.1; WIM43003.1; WP_226987636.1	NA		cytoplasmic [9]; unknown [9]
cluster_3625	10	0	0	NA	0	NA	NA	NA	0	NA	0	None	AAM05844.1; AKB28085.1; AKB36300.1; AKB43777.1; AKB47226.1; AKB50720.1; AKB78914.1; AKB80730.1; AKJ38167.1; MCC4766694.1	K22579 [10]		cytoplasmic [7]; unknown [3]
cluster_3630	25	0	0	NA	0	NA	NA	NA	0	NA	0	None	AAM05398.1; AKB18358.1; AKB25204.1; AKB27589.1; AKB35489.1; AKB44696.1; AKB48216.1; AKB51456.1; AKB61348.1; AKB75414.1; AKB78256.1; AKB80881.1; AKJ37664.1; HOW13841.1; KKG12393.1; KKG20648.1; KKH48771.1; KKI00274.1; MCC4766537.1; MCC4768707.1; MDD3247181.1; MDD3317653.1; MDY9925418.1; WIM43125.1; WP_048045973.1	K01955 [20]; K13037 [5]		cytoplasmic [24]; unknown [1]
cluster_3633	28	0	0	NA	0	NA	NA	NA	0	NA	0	None	AAM07858.1; AKB16982.1; AKB23591.1; AKB30582.1; AKB38871.1; AKB42363.1; AKB45868.1; AKB52792.1; AKB60075.1; AKB73394.1; AKB76588.1; AKB83967.1; AKJ40505.1; AYK15051.1; BAW28415.1; HOW14173.1; KKG08660.1; KKG24960.1; KKH49332.1; KKI00411.1; MCC4767949.1; MCC4770586.1; MDD3245842.1; MDD3315989.1; MDD4521671.1; MDY9925099.1; WIM44454.1; WP_011033172.1	NA		cytoplasmic [28]
cluster_3635	26	0	0	NA	0	NA	NA	NA	0	NA	0	None	AAM07663.1; AKB18939.1; AKB23783.1; AKB30318.1; AKB38602.1; AKB42677.1; AKB45446.1; AKB46169.1; AKB48924.1; AKB49657.1; AKB52268.1; AKB60270.1; AKB76858.1; AKB81475.1; AKJ40109.1; AKJ40303.1; AYK15001.1; BAW28359.1; HOW13371.1; MCC4765755.1; MCC4767620.1; MCC4768878.1; MDD4522618.1; MDY9926867.1; WIM44254.1; WP_011032968.1	K18979 [26]		cytoplasmic [26]
cluster_3637	18	0	0	NA	0	NA	NA	NA	0	NA	0	None	AAM07819.1; AAM07824.1; AKB18027.1; AKB23879.1; AKB25259.1; AKB25874.1; AKB30617.1; AKB74751.1; KKG07498.1; KKG24977.1; KKH47177.1; KKH96884.1; KKI00393.1; MCC4770611.1; MCC4772158.1; MDD3245945.1; MDY9925036.1; MDY9928098.1	K03892 [6]; K07725 [1]; K21903 [3]; K22043 [2]; K23988 [1]; K26993 [5]		cytoplasmic [18]
cluster_3638	20	0	0	NA	0	NA	NA	NA	0	NA	0	None	AAM07377.1; AKB17238.1; AKB23943.1; AKB30089.1; AKB38354.1; AKB60406.1; AKB73789.1; AKB76993.1; AYK14903.1; BAW28247.1; HOW15489.1; KKG13155.1; KKG19715.1; KKH49008.1; KKH95618.1; MCC4769005.1; MDD3246787.1; MDY9925342.1; WIM44129.1; WP_011032834.1	K14475 [20]		cytoplasmic [1]; extracellular [16]; unknown [3]
cluster_3641	21	0	0	NA	0	NA	NA	NA	0	NA	0	None	AAM07288.1; AKB17649.1; AKB24103.1; AKB29997.1; AKB38259.1; AKB60546.1; AKB73868.1; AKB77157.1; AYK14449.1; HOW15483.1; KKG12564.1; KKG19812.1; KKH46259.1; KKH99953.1; MCC4769165.1; MDD3248382.1; MDD3316113.1; MDD4522562.1; MDY9925225.1; WIM43994.1; WP_048036307.1	K07089 [21]		cytoplasmicmembrane [21]
cluster_3644	27	0	0	NA	0	NA	NA	NA	0	NA	0	None	AAM05096.1; AKB19913.1; AKB24711.1; AKB29539.1; AKB35781.1; AKB44362.1; AKB47872.1; AKB50810.1; AKB61134.1; AKB74845.1; AKB78559.1; AKB80767.1; AKJ37888.1; AYK15931.1; BAW30232.1; HOW13865.1; KKG12617.1; KKG22806.1; KKH50433.1; KKI00125.1; MCC4766214.1; MCC4770365.1; MDD3245483.1; MDD3318093.1; MDY9925597.1; WIM43349.1; WP_011032033.1	NA		cytoplasmic [22]; unknown [5]
cluster_3657	27	0	0	NA	0	NA	NA	NA	0	NA	0	None	AAM05134.1; AKB19950.1; AKB25415.1; AKB29201.1; AKB36390.1; AKB44245.1; AKB47733.1; AKB51001.1; AKB61924.1; AKB74662.1; AKB79063.1; AKB81460.1; AKJ37487.1; AYK16119.1; BAW30059.1; HOW13851.1; KKG10228.1; KKG20608.1; KKH49932.1; KKH99529.1; MCC4765105.1; MCC4772167.1; MDD3247199.1; MDD4521810.1; MDY9926696.1; WIM42583.1; WP_011034546.1	K00179 [27]		cytoplasmic [20]; cytoplasmicmembrane [1]; unknown [6]
cluster_3665	28	0	0	NA	0	NA	NA	NA	0	NA	0	None	AAM04090.1; AKB19104.1; AKB26247.1; AKB27285.1; AKB35174.1; AKB45003.1; AKB48514.1; AKB52412.1; AKB62714.1; AKB73735.1; AKB80053.1; AKB82434.1; AKJ40031.1; AYK14590.1; BAW29021.1; HOW13450.1; KKG09643.1; KKG23900.1; KKH47948.1; KKH92218.1; MCC4768092.1; MCC4770175.1; MDD3246206.1; MDD3316833.1; MDD4524118.1; MDY9925305.1; WIM41809.1; WP_011033748.1	K02683 [28]		cytoplasmic [28]
cluster_3667	28	0	0	NA	0	NA	NA	NA	0	NA	0	None	AAM03747.1; AKB17086.1; AKB26471.1; AKB26966.1; AKB34868.1; AKB45560.1; AKB49030.1; AKB52702.1; AKB62959.1; AKB73311.1; AKB80318.1; AKB82743.1; AKJ39311.1; AYK15364.1; BAW28785.1; HOW13602.1; KKG11387.1; KKG23056.1; KKH46456.1; KKI00325.1; MCC4766128.1; MCC4769858.1; MDD3245928.1; MDD3317939.1; MDD4523060.1; MDY9927460.1; WIM44969.1; WP_226987744.1	K06298 [1]		cytoplasmic [21]; cytoplasmicmembrane [2]; unknown [5]
cluster_3668	27	0	0	NA	0	NA	NA	NA	0	NA	0	None	AAM03628.1; AKB16989.1; AKB26567.1; AKB26870.1; AKB34751.1; AKB42841.1; AKB46325.1; AKB52606.1; AKB63047.1; AKB76336.1; AKB80423.1; AKB82826.1; AKJ39518.1; AYK15321.1; BAW28726.1; HOW15110.1; KKG11475.1; KKG20835.1; KKH46369.1; KKH94385.1; MCC4767173.1; MCC4769762.1; MDD3245460.1; MDD3318066.1; MDY9926609.1; WIM44680.1; WP_011033420.1	K22227 [27]		cytoplasmic [20]; unknown [7]
cluster_3716	28	0	0	NA	0	NA	NA	NA	0	NA	0	None	AAM07345.1; AKB17268.1; AKB23907.1; AKB30055.1; AKB38319.1; AKB45546.1; AKB49016.1; AKB49550.1; AKB60375.1; AKB73814.1; AKB76967.1; AKB83800.1; AKJ40411.1; AYK14930.1; BAW28276.1; HOW14829.1; KKG13127.1; KKG19743.1; KKH48422.1; KKH95591.1; MCC4767717.1; MCC4768978.1; MDD3246816.1; MDD3315872.1; MDD4521971.1; MDY9928022.1; WIM44157.1; WP_015411441.1	NA		cytoplasmic [28]
cluster_3717	28	0	0	NA	0	NA	NA	NA	0	NA	0	None	AAM04829.1; AKB17922.1; AKB25675.1; AKB28421.1; AKB36004.1; AKB44330.1; AKB47835.1; AKB50389.1; AKB62176.1; AKB74070.1; AKB79388.1; AKB81771.1; AKJ37954.1; AYK14013.1; BAW29633.1; HOW13481.1; KKG09215.1; KKG22057.1; KKH47712.1; KKH95316.1; MCC4766147.1; MCC4771402.1; MDD3247768.1; MDD3316479.1; MDD4522884.1; MDY9926468.1; WIM42346.1; WP_175413381.1	K18909 [1]		cytoplasmic [28]
cluster_3726	18	0	0	NA	0	NA	NA	NA	0	NA	0	None	AAM06931.1; AKB19589.1; AKB27751.1; AKB37752.1; AKB48339.1; AKB60774.1; AKB75606.1; AKB77454.1; HOW14216.1; KKG07788.1; KKG21896.1; KKH48016.1; KKH98393.1; MCC4771536.1; MDD3246427.1; MDY9926141.1; WIM43750.1; WP_137726806.1	K03826 [18]		cytoplasmic [18]
cluster_3735	21	0	0	NA	0	NA	NA	NA	0	NA	0	None	AAM06957.1; AKB19569.1; AKB25878.1; AKB27786.1; AKB37781.1; AKB44898.1; AKB48410.1; AKB52169.1; AKB60762.1; AKB77430.1; AKB83111.1; AKJ38691.1; KKG09328.1; KKG21918.1; KKH98413.1; MCC4767766.1; MCC4771555.1; MDD3317474.1; MDD4523325.1; WIM43760.1; WP_011032445.1	K07725 [7]; K18909 [4]		cytoplasmic [6]; unknown [15]
cluster_3741	25	0	0	NA	0	NA	NA	NA	0	NA	0	None	AAM06294.1; AKB18248.1; AKB28142.1; AKB37320.1; AKB44343.1; AKB47845.1; AKB50432.1; AKB61412.1; AKB75262.1; AKB78070.1; AKB81735.1; AKJ37560.1; AYK14003.1; BAW29642.1; HOW14301.1; KKG10790.1; KKG20120.1; KKH46880.1; KKH92869.1; MCC4766135.1; MCC4770405.1; MDD3246320.1; MDY9925764.1; WIM43079.1; WP_048040596.1	NA		cytoplasmic [14]; unknown [11]
cluster_3742	11	0	0	NA	0	NA	NA	NA	0	NA	0	None	AAM05350.1; AKB44523.1; AKB48035.1; AKB78422.1; KKG10821.1; KKG22885.1; KKH50399.1; KKH96321.1; MCC4767056.1; MCC4769542.1; MDY9926777.1	K06897 [11]		cytoplasmic [6]; unknown [5]
cluster_3757	28	0	0	NA	0	NA	NA	NA	0	NA	0	None	AAM03720.1; AKB17062.1; AKB26495.1; AKB26939.1; AKB34843.1; AKB42562.1; AKB46053.1; AKB52725.1; AKB62981.1; AKB73340.1; AKB80342.1; AKB82720.1; AKJ39338.1; AYK15383.1; BAW28808.1; HOW13580.1; KKG11412.1; KKG23032.1; KKH46432.1; KKI00349.1; MCC4766926.1; MCC4769834.1; MDD3245903.1; MDD3317453.1; MDD4523554.1; MDY9927484.1; WIM44749.1; WP_011033485.1	NA		cytoplasmic [28]
cluster_3771	28	0	0	NA	0	NA	NA	NA	0	NA	0	None	AAM03832.1; AKB17143.1; AKB26430.1; AKB27035.1; AKB34945.1; AKB45356.1; AKB48827.1; AKB49461.1; AKB62914.1; AKB73454.1; AKB80269.1; AKB82646.1; AKJ39437.1; AYK14648.1; BAW28954.1; HOW13650.1; KKG12828.1; KKG23101.1; KKH46494.1; KKH97944.1; MCC4768419.1; MCC4769898.1; MDD3248604.1; MDD3318274.1; MDD4523276.1; MDY9925663.1; WIM44812.1; WP_011033550.1	K07725 [5]		cytoplasmic [28]
cluster_3779	36	0	0	NA	0	NA	NA	NA	0	NA	0	None	AAM04297.1; AAM07901.1; AAM07902.1; AKB16944.1; AKB19343.1; AKB23552.1; AKB23553.1; AKB26066.1; AKB27481.1; AKB30539.1; AKB30540.1; AKB35380.1; AKB38828.1; AKB38829.1; AKB73503.1; AKB75868.1; AKB76555.1; AKB79850.1; KKG07642.1; KKG08632.1; KKG24867.1; KKG24928.1; KKH47020.1; KKH49367.1; KKH49836.1; KKH91862.1; KKH98961.1; KKH99592.1; MCC4769947.1; MCC4770559.1; MDD3245813.1; MDD3246982.1; MDD3316764.1; MDD4523518.1; MDY9927669.1; MDY9927716.1	K01473 [36]		cytoplasmic [36]
cluster_3793	11	0	0	NA	0	NA	NA	NA	0	NA	0	None	AKB60619.1; AKB77251.1; AKB83322.1; AKJ39852.1; AYK14400.1; BAW29170.1; KKG07371.1; KKG24057.1; KKH95132.1; MDD3317156.1; MDD4522379.1	K03328 [9]; K06409 [2]		cytoplasmicmembrane [11]
cluster_3832	23	0	0	NA	0	NA	NA	NA	0	NA	0	None	AKB18276.1; AKB25314.1; AKB28476.1; AKB36659.1; AKB43647.1; AKB47097.1; AKB51809.1; AKB61396.1; AKB75282.1; AKB81632.1; AKJ37260.1; HOW15122.1; KKG08759.1; KKG22765.1; KKH47320.1; KKH96865.1; MCC4765431.1; MDD3246349.1; MDD3316929.1; MDD4523859.1; MDY9924912.1; WIM43096.1; WP_011035087.1	NA		cytoplasmicmembrane [23]
cluster_3837	28	0	0	NA	0	NA	NA	NA	0	NA	0	None	AAM05883.1; AKB19998.1; AKB25235.1; AKB28075.1; AKB36295.1; AKB43974.1; AKB47450.1; AKB51583.1; AKB61526.1; AKB75452.1; AKB78877.1; AKB81539.1; AKJ37900.1; AYK16065.1; BAW30006.1; HOW15371.1; KKG08726.1; KKG22880.1; KKH46623.1; KKH93623.1; MCC4767544.1; MCC4772002.1; MDD3247262.1; MDD3317857.1; MDD4522030.1; MDY9925896.1; WIM42976.1; WP_048036992.1	K01677 [28]		cytoplasmic [28]
cluster_3852	28	0	0	NA	0	NA	NA	NA	0	NA	0	None	AAM04262.1; AKB19315.1; AKB26088.1; AKB27452.1; AKB35351.1; AKB42708.1; AKB46199.1; AKB52239.1; AKB62565.1; AKB75894.1; AKB79875.1; AKB82338.1; AKJ40088.1; AYK15447.1; BAW28021.1; HOW15968.1; KKG09492.1; KKG24846.1; KKH48440.1; KKH92518.1; MCC4765825.1; MCC4769929.1; MDD3247009.1; MDD3317664.1; MDD4522013.1; MDY9926549.1; WIM41956.1; WP_011033902.1	K07462 [28]		cytoplasmic [19]; unknown [9]
cluster_3853	28	0	0	NA	0	NA	NA	NA	0	NA	0	None	AAM04698.1; AKB19696.1; AKB24288.1; AKB27669.1; AKB35647.1; AKB43868.1; AKB47305.1; AKB50729.1; AKB62275.1; AKB74027.1; AKB77533.1; AKB80625.1; AKJ37582.1; AYK15735.1; BAW30485.1; HOW13800.1; KKG10048.1; KKG22121.1; KKH47825.1; KKH96732.1; MCC4766657.1; MCC4771126.1; MDD3248036.1; MDD3317259.1; MDD4521774.1; MDY9927707.1; WIM42174.1; WP_011034209.1	K06982 [28]		cytoplasmic [22]; unknown [6]
cluster_3856	53	0	0	NA	0	NA	NA	NA	0	NA	0	None	AAM06554.1; AAM06562.1; AKB17492.1; AKB17813.1; AKB25801.1; AKB25804.1; AKB25807.1; AKB27841.1; AKB27858.1; AKB27864.1; AKB35862.1; AKB35872.1; AKB37836.1; AKB43472.1; AKB46932.1; AKB50496.1; AKB51342.1; AKB60893.1; AKB60897.1; AKB75661.1; AKB75665.1; AKB77561.1; AKB77564.1; AKB77568.1; AKB82021.1; AKB82024.1; AYK16439.1; BAW30527.1; HOW13201.1; KKG07846.1; KKG07849.1; KKG21833.1; KKG21836.1; KKH49483.1; KKH49486.1; KKH92119.1; KKH92122.1; MCC4765583.1; MCC4770933.1; MCC4770938.1; MCC4770943.1; MDD3247094.1; MDD3247097.1; MDD3316080.1; MDD3316086.1; MDD4522148.1; MDY9926203.1; MDY9926208.1; MDY9926213.1; WIM43620.1; WIM43624.1; WP_011032298.1; WP_011032302.1	K26937 [53]		cytoplasmicmembrane [53]
cluster_3861	28	0	0	NA	0	NA	NA	NA	0	NA	0	None	AAM04039.1; AKB19173.1; AKB26341.1; AKB27228.1; AKB35115.1; AKB42805.1; AKB46292.1; AKB52552.1; AKB62769.1; AKB73591.1; AKB80116.1; AKB82623.1; AKJ39209.1; AYK16328.1; BAW28903.1; HOW14345.1; KKG10879.1; KKG23941.1; KKH48565.1; KKH95375.1; MCC4765845.1; MCC4772186.1; MDD3246962.1; MDD3316135.1; MDD4522111.1; MDY9927044.1; WIM41755.1; WP_011033695.1	K02883 [28]		cytoplasmic [28]
cluster_3889	24	0	0	NA	0	NA	NA	NA	0	NA	0	None	AAM04449.1; AAM07363.1; AKB23936.1; AKB29755.1; AKB30074.1; AKB38041.1; AKB49687.1; AKB50427.1; AKB60395.1; AKB75483.1; AKB76985.1; AKB79008.1; AKB81730.1; AKB83670.1; AKJ37568.1; AYK14910.1; BAW28254.1; MCC4768998.1; MDD3246162.1; MDD3316429.1; MDD4521470.1; MDY9925349.1; WIM44140.1; WP_011032847.1	K00383 [24]		cytoplasmic [24]
cluster_3890	28	0	0	NA	0	NA	NA	NA	0	NA	0	None	AAM07446.1; AKB17439.1; AKB24001.1; AKB30267.1; AKB38550.1; AKB45397.1; AKB48903.1; AKB49773.1; AKB60467.1; AKB75948.1; AKB77062.1; AKB83588.1; AKJ40186.1; AYK14850.1; BAW28189.1; HOW14365.1; KKG12695.1; KKG24783.1; KKH46750.1; KKH92575.1; MCC4768303.1; MCC4769062.1; MDD3248555.1; MDD3316290.1; MDD4523723.1; MDY9928050.1; WIM44071.1; WP_011032771.1	K05985 [2]		cytoplasmic [28]
cluster_3891	16	0	0	NA	0	NA	NA	NA	0	NA	0	None	AAM07296.1; AKB24089.1; AKB30006.1; AKB38268.1; AKB60539.1; AKB77153.1; AKB77496.1; KKG12573.1; KKG19803.1; KKH46268.1; KKH99962.1; MCC4769158.1; MDD3248391.1; MDY9925233.1; WIM43998.1; WP_015411318.1	K03325 [16]		cytoplasmicmembrane [16]
cluster_3898	56	0	0	NA	0	NA	NA	NA	0	NA	0	None	AAM03522.1; AAM06918.1; AKB17543.1; AKB20223.1; AKB25849.1; AKB26662.1; AKB27737.1; AKB30667.1; AKB37737.1; AKB38966.1; AKB43298.1; AKB45735.1; AKB46769.1; AKB49211.1; AKB51974.1; AKB52940.1; AKB60788.1; AKB63150.1; AKB75624.1; AKB76395.1; AKB77469.1; AKB80531.1; AKB83083.1; AKB84007.1; AKJ38650.1; AKJ40602.1; AYK15244.1; AYK15671.1; BAW28631.1; BAW30560.1; HOW14228.1; HOW14485.1; KKG07799.1; KKG12932.1; KKG20510.1; KKG21883.1; KKH48027.1; KKH50087.1; KKH97491.1; KKH97764.1; MCC4765182.1; MCC4768618.1; MCC4770758.1; MCC4771523.1; MDD3246698.1; MDD3248288.1; MDD3316176.1; MDD3317321.1; MDD4521873.1; MDD4521982.1; MDY9926153.1; MDY9927327.1; WIM43737.1; WIM44584.1; WP_011032420.1; WP_011033310.1	K05349 [18]; K05999 [1]; K07752 [8]; K10094 [8]; K13276 [1]; K21606 [2]		cellwall [6]; cytoplasmic [7]; extracellular [5]; unknown [38]
cluster_3903	16	0	0	NA	0	NA	NA	NA	0	NA	0	None	AAM07875.1; AKB16966.1; AKB30569.1; AKB38858.1; AKB45210.1; AKB48690.1; AKB49744.1; AKB73405.1; AKB76575.1; AKB83615.1; AKJ40215.1; KKG24948.1; KKH49344.1; MCC4766033.1; MDD3315978.1; MDD4523334.1	K03183 [13]; K18897 [2]; K20082 [1]		cytoplasmic [16]
cluster_3906	23	0	0	NA	0	NA	NA	NA	0	NA	0	None	AAM06490.1; AAM07568.1; AKB17884.1; AKB29678.1; AKB29687.1; AKB50306.1; AKB51783.1; AKB73787.1; AKB80891.1; AKB83079.1; AKJ39966.1; KKG12031.1; KKG19492.1; KKG19713.1; KKG21095.1; KKH45375.1; MCC4770891.1; MCC4770896.1; MDD3246784.1; MDD3316586.1; MDY9925209.1; WP_011024107.1; WP_011032354.1	NA		cytoplasmic [22]; unknown [1]
cluster_3911	28	0	0	NA	0	NA	NA	NA	0	NA	0	None	AAM07220.1; AKB17705.1; AKB24150.1; AKB29936.1; AKB38195.1; AKB43258.1; AKB46738.1; AKB50051.1; AKB60589.1; AKB73904.1; AKB77213.1; AKB83287.1; AKJ39895.1; AYK14425.1; BAW29139.1; HOW14666.1; KKG12178.1; KKG19852.1; KKH50229.1; KKH91766.1; MCC4766390.1; MCC4772130.1; MDD3246096.1; MDD3317706.1; MDD4522924.1; MDY9927441.1; WIM43950.1; WP_011032641.1	K07562 [28]		cytoplasmic [28]
cluster_3927	11	0	0	NA	0	NA	NA	NA	0	NA	0	None	AKB25587.1; AKB29797.1; AKB38084.1; AKB42881.1; AKB46370.1; AKB75549.1; AKB77330.1; AKB83394.1; AKJ38805.1; MCC4767137.1; MDD3246499.1	K19115 [11]		cytoplasmic [11]
cluster_3960	19	0	0	NA	0	NA	NA	NA	0	NA	0	None	AAM06992.1; AKB19460.1; AKB42864.1; AKB46351.1; AKB49932.1; AKB60721.1; AKB77361.1; AKB80749.1; AKB83410.1; AKJ38787.1; AYK14334.1; BAW29244.1; MCC4767154.1; MCC4769293.1; MDD3318063.1; MDD4523990.1; MDY9925968.1; WIM43798.1; WP_011032485.1	NA		cytoplasmic [19]
cluster_3963	10	0	0	NA	0	NA	NA	NA	0	NA	0	None	AKB26267.1; AKB38522.1; AKB74319.1; AKB83314.1; AYK16245.1; KKH49780.1; MDY9928160.1; WIM42496.1; WIM42626.1; WP_226987603.1	K06218 [7]		cytoplasmic [8]; unknown [2]
cluster_3977	28	0	0	NA	0	NA	NA	NA	0	NA	0	None	AAM06523.1; AKB17837.1; AKB25776.1; AKB29346.1; AKB37521.1; AKB45083.1; AKB48589.1; AKB52059.1; AKB60871.1; AKB75685.1; AKB77580.1; AKB82227.1; AKJ38938.1; AYK14276.1; BAW29325.1; HOW13214.1; KKG07869.1; KKG20458.1; KKH45889.1; KKH92961.1; MCC4768597.1; MCC4770918.1; MDD3247066.1; MDD3316757.1; MDD4521595.1; MDY9926226.1; WIM43644.1; WP_048045986.1	K04518 [28]		cytoplasmic [28]
cluster_3985	14	0	0	NA	0	NA	NA	NA	0	NA	0	None	AAM06433.1; AKB29378.1; AKB37571.1; AKB60919.1; AKB77642.1; HOW13261.1; KKG10372.1; KKG19525.1; KKH99741.1; MCC4771719.1; MDD3246904.1; MDY9927922.1; WIM43600.1; WP_226987672.1	NA		cytoplasmic [14]
cluster_3986	28	0	0	NA	0	NA	NA	NA	0	NA	0	None	AAM07413.1; AKB17760.1; AKB23966.1; AKB30122.1; AKB38387.1; AKB45199.1; AKB48679.1; AKB49730.1; AKB60433.1; AKB73763.1; AKB77026.1; AKB83626.1; AKJ40234.1; AYK14881.1; BAW28225.1; HOW13741.1; KKG11658.1; KKG19672.1; KKH48971.1; KKH95654.1; MCC4766045.1; MCC4769030.1; MDD3246757.1; MDD3317130.1; MDD4521400.1; MDY9927954.1; WIM44102.1; WP_011032803.1	K06167 [28]		cytoplasmic [24]; unknown [4]
cluster_3990	24	0	0	NA	0	NA	NA	NA	0	NA	0	None	AAM05013.1; AAM05755.1; AKB18907.1; AKB23752.1; AKB28104.1; AKB44714.1; AKB51875.1; AKB74606.1; AKB76815.1; AKB77797.1; AKB82988.1; HOW13398.1; HOW15004.1; KKG07590.1; KKG19996.1; KKH50692.1; KKH99852.1; MCC4766563.1; MCC4768846.1; MDD3245270.1; MDD3248082.1; MDD4523574.1; WIM44285.1; WP_011033001.1	K18843 [12]		cytoplasmic [23]; unknown [1]
cluster_3995	13	0	0	NA	0	NA	NA	NA	0	NA	0	None	AKB45585.1; AKB45747.1; AKB49223.1; AKB52680.1; AKB52781.1; AKB62948.1; AKB82764.1; AKJ40587.1; HOW14102.1; MCC4765170.1; MCC4766105.1; WIM44779.1; WP_011033516.1	K00174 [7]; K17278 [6]		cytoplasmic [8]; unknown [5]
cluster_3996	32	0	0	NA	0	NA	NA	NA	0	NA	0	None	AAM06986.1; AKB19451.1; AKB24358.1; AKB24359.1; AKB27846.1; AKB29564.1; AKB35758.1; AKB35815.1; AKB45318.1; AKB48766.1; AKB49906.1; AKB51599.1; AKB60734.1; AKB75563.1; AKB77375.1; AKB83437.1; AKJ39107.1; AYK14325.1; BAW29254.1; HOW14230.1; KKG11232.1; KKG21953.1; KKH45931.1; KKH94950.1; MCC4765913.1; MCC4771577.1; MDD3246478.1; MDD3317041.1; MDD4523119.1; MDY9925941.1; WIM43783.1; WP_011032469.1	K22011 [32]		cytoplasmic [32]
cluster_4005	58	0	0	NA	0	NA	NA	NA	0	NA	0	None	AAM05669.1; AAM07333.1; AKB17280.1; AKB18510.1; AKB24693.1; AKB25258.1; AKB28610.1; AKB29172.1; AKB30043.1; AKB36348.1; AKB36845.1; AKB38307.1; AKB44031.1; AKB45530.1; AKB47508.1; AKB48999.1; AKB49563.1; AKB50645.1; AKB60363.1; AKB61693.1; AKB73826.1; AKB76955.1; AKB78808.1; AKB81333.1; AKB83787.1; AKJ37598.1; AKJ40388.1; AYK16463.1; BAW30177.1; HOW13924.1; HOW14817.1; KKG08790.1; KKG12047.1; KKG13116.1; KKG19420.1; KKG19754.1; KKG22522.1; KKH45465.1; KKH45674.1; KKH48410.1; KKH95579.1; KKH97225.1; KKI00484.1; MCC4767698.1; MCC4768067.1; MCC4768967.1; MCC4771422.1; MDD3245763.1; MDD3247713.1; MDD3318268.1; MDD4523031.1; MDD4523820.1; MDY9925860.1; MDY9928034.1; WIM42825.1; WIM44170.1; WP_011032877.1; WP_011034802.1	K07729 [58]		cytoplasmic [38]; unknown [20]
cluster_4010	26	0	0	NA	0	NA	NA	NA	0	NA	0	None	AAM03906.1; AKB17185.1; AKB26392.1; AKB27103.1; AKB34999.1; AKB42609.1; AKB46100.1; AKB49517.1; AKB62863.1; AKB73497.1; AKB80226.1; AKB82677.1; AKJ39389.1; AYK14671.1; BAW28929.1; HOW14402.1; KKG11601.1; KKG23131.1; KKH46525.1; KKH97974.1; MCC4766973.1; MCC4771739.1; MDD3248532.1; MDY9925701.1; WIM44857.1; WP_011033593.1	K07725 [26]		cytoplasmic [20]; unknown [6]
cluster_4024	28	0	0	NA	0	NA	NA	NA	0	NA	0	None	AAM06349.1; AKB18067.1; AKB24996.1; AKB28349.1; AKB35915.1; AKB44161.1; AKB47655.1; AKB50354.1; AKB61239.1; AKB75187.1; AKB78319.1; AKB81084.1; AKJ37818.1; AYK16017.1; BAW29951.1; HOW14271.1; KKG07942.1; KKG24194.1; KKH50600.1; KKH97033.1; MCC4766249.1; MCC4770523.1; MDD3248684.1; MDD3318214.1; MDD4523111.1; MDY9926043.1; WIM43252.1; WP_011035227.1	NA		cytoplasmic [11]; cytoplasmicmembrane [5]; unknown [12]
cluster_4043	35	0	0	NA	0	NA	NA	NA	0	NA	0	None	AAM07340.1; AKB17273.1; AKB23912.1; AKB30050.1; AKB38314.1; AKB43956.1; AKB45541.1; AKB47422.1; AKB49011.1; AKB49555.1; AKB50771.1; AKB60370.1; AKB73819.1; AKB76962.1; AKB81216.1; AKB83795.1; AKJ38377.1; AKJ40406.1; AYK14935.1; BAW28281.1; HOW14824.1; HOW15414.1; KKG13122.1; KKG19748.1; KKH48417.1; KKH95586.1; MCC4767518.1; MCC4767712.1; MCC4768973.1; MDD3246821.1; MDD3315877.1; MDD4521439.1; MDY9928027.1; WIM44162.1; WP_011032869.1	K01388 [9]; K01394 [1]; K01402 [1]; K07763 [3]; K07995 [18]; K07996 [1]; K07998 [1]; K07999 [1]		cytoplasmic [2]; cytoplasmicmembrane [1]; unknown [32]
cluster_4056	14	0	0	NA	0	NA	NA	NA	0	NA	0	None	AKB51525.1; AKB61315.1; AKB78531.1; AKB80869.1; AKJ38274.1; AYK14000.1; BAW29648.1; KKG13017.1; KKH50469.1; MCC4770302.1; MDD3317211.1; MDY9924720.1; WIM43188.1; WP_011035164.1	K03699 [14]		cytoplasmicmembrane [14]
cluster_4071	28	0	0	NA	0	NA	NA	NA	0	NA	0	None	AAM07144.1; AKB17723.1; AKB24175.1; AKB29913.1; AKB38174.1; AKB43280.1; AKB46760.1; AKB50031.1; AKB60607.1; AKB75728.1; AKB77235.1; AKB83305.1; AKJ39873.1; AYK14410.1; BAW29156.1; HOW14571.1; KKG07335.1; KKG24032.1; KKH47401.1; KKH95104.1; MCC4766364.1; MCC4770960.1; MDD3246120.1; MDD3316322.1; MDD4523084.1; MDY9927584.1; WIM44927.1; WP_193334231.1	K09011 [28]		cytoplasmic [9]; unknown [19]
cluster_4086	13	0	0	NA	0	NA	NA	NA	0	NA	0	None	AAM06762.1; AKB18425.1; AKB29254.1; AKB37425.1; AKB61014.1; HOW13355.1; KKG23576.1; KKH46930.1; MCC4769425.1; MDD3245659.1; MDY9927020.1; WIM43493.1; WP_011032171.1	NA		cytoplasmicmembrane [1]; unknown [12]
cluster_4093	24	0	0	NA	0	NA	NA	NA	0	NA	0	None	AAM06252.1; AAM07420.1; AKB17414.1; AKB23973.1; AKB29283.1; AKB37456.1; AKB45216.1; AKB48695.1; AKB49739.1; AKB60441.1; AKB73756.1; AKB77037.1; AKB83620.1; AKJ40224.1; KKG11650.1; KKG19680.1; KKH48979.1; KKH95645.1; MCC4766026.1; MCC4769038.1; MDD3246747.1; MDY9928076.1; WIM44094.1; WP_011032795.1	K01607 [24]		cytoplasmic [17]; unknown [7]
cluster_4094	39	0	0	NA	0	NA	NA	NA	0	NA	0	None	AKB18897.1; AKB19820.1; AKB30452.1; AKB38731.1; AKB42409.1; AKB43074.1; AKB45913.1; AKB52844.1; AKB60148.1; AKB60155.1; AKB62877.1; AKB74540.1; AKB76132.1; AKB76651.1; AKB76664.1; AKB76697.1; AKB83915.1; AKJ40550.1; AYK15087.1; BAW28454.1; HOW15079.1; KKG08856.1; KKG09447.1; KKG24336.1; KKH48253.1; KKH48327.1; KKH99302.1; MCC4767991.1; MCC4768750.1; MDD3245361.1; MDD3246875.1; MDD3316335.1; MDD4521584.1; MDD4523072.1; MDY9926392.1; WIM44845.1; WP_011033089.1; WP_011033096.1; WP_048036846.1	K21304 [21]; K22907 [16]; K23684 [2]		cytoplasmic [2]; cytoplasmicmembrane [37]
cluster_4107	18	0	0	NA	0	NA	NA	NA	0	NA	0	None	AKB18444.1; AKB24894.1; AKB51635.1; AKB51645.1; AKB61186.1; AKB74479.1; AKB81665.1; KKG09031.1; KKH48732.1; KKH99425.1; MCC4766318.1; MDD3248187.1; MDD3248431.1; MDY9927815.1; WIM43298.1; WIM43308.1; WP_011031978.1; WP_011031986.1	K07339 [18]		unknown [18]
cluster_4108	20	0	0	NA	0	NA	NA	NA	0	NA	0	None	AKB20132.1; AKB26577.1; AKB26856.1; AKB34736.1; AKB45616.1; AKB49083.1; AKB49431.1; AKB76352.1; AKB80442.1; AKB82842.1; AKJ39534.1; HOW15701.1; KKG11488.1; KKG20853.1; KKH48481.1; KKH94372.1; MCC4766074.1; MDD3248251.1; MDD3316490.1; MDD4523045.1	NA		cytoplasmicmembrane [20]
cluster_4118	28	0	0	NA	0	NA	NA	NA	0	NA	0	None	AAM04119.1; AKB17304.1; AKB26212.1; AKB27317.1; AKB35205.1; AKB45033.1; AKB48534.1; AKB52392.1; AKB62696.1; AKB73695.1; AKB80026.1; AKB82458.1; AKJ40012.1; AYK14577.1; BAW29041.1; HOW13468.1; KKG09719.1; KKG21388.1; KKH46073.1; KKH92250.1; MCC4768113.1; MCC4770148.1; MDD3246237.1; MDD3316048.1; MDD4522350.1; MDY9925523.1; WIM41828.1; WP_011033769.1	NA		cytoplasmic [28]
cluster_4124	11	0	0	NA	0	NA	NA	NA	0	NA	0	None	AKB25583.1; AKB45322.1; AKB48761.1; AKB49908.1; AKJ39103.1; AYK14326.1; MCC4765917.1; MCC4769282.1; MDD3317042.1; MDD4523118.1; MDY9925956.1	NA		cytoplasmic [11]
cluster_4129	27	0	0	NA	0	NA	NA	NA	0	NA	0	None	AAM07065.1; AKB19519.1; AKB24393.1; AKB29834.1; AKB35733.1; AKB42931.1; AKB46417.1; AKB49976.1; AKB60663.1; AKB75514.1; AKB77299.1; AKB83365.1; AKJ38837.1; AYK14361.1; BAW29213.1; HOW14792.1; KKG11179.1; KKG21740.1; KKH50900.1; KKH98929.1; MCC4767108.1; MCC4769344.1; MDD3246533.1; MDD4524046.1; MDY9926016.1; WIM43869.1; WP_011032559.1	K07129 [27]		cytoplasmic [27]
cluster_4133	12	0	0	NA	0	NA	NA	NA	0	NA	0	None	AAM06836.1; AKB20100.1; AKB25473.1; AKB29446.1; AKB37641.1; AKB52523.1; AKB61999.1; AKB79222.1; AKB82565.1; MCC4765882.1; WIM42520.1; WP_011034489.1	K11924 [12]		cytoplasmic [12]
cluster_4172	11	0	0	NA	0	NA	NA	NA	0	NA	0	None	AKB28261.1; AKB36063.1; AKB49847.1; AKB60388.1; AKB76981.1; AKB81247.1; HOW15502.1; MCC4768994.1; MDY9925353.1; WIM44144.1; WP_048039669.1	K12953 [11]		cytoplasmicmembrane [11]
cluster_4174	14	0	0	NA	0	NA	NA	NA	0	NA	0	None	AAM05761.1; AKB18574.1; AKB28113.1; AKB36324.1; AKB74614.1; AKB75172.1; HOW14503.1; KKG09806.1; KKH46857.1; KKH97282.1; MCC4765353.1; MCC4771310.1; WIM43427.1; WP_011032107.1	NA		cytoplasmic [14]
cluster_4177	26	0	0	NA	0	NA	NA	NA	0	NA	0	None	AAM03670.1; AKB17015.1; AKB26538.1; AKB26899.1; AKB34797.1; AKB45601.1; AKB49068.1; AKB52666.1; AKB63017.1; AKB73376.1; AKB80385.1; AKB82773.1; AKJ39453.1; AYK15360.1; BAW28780.1; HOW15536.1; KKG11449.1; KKG22995.1; KKH46396.1; KKH93315.1; MCC4766091.1; MCC4769793.1; MDD3245860.1; MDY9926576.1; WIM44710.1; WP_011033449.1	K00765 [26]		cytoplasmic [26]
cluster_4188	28	0	0	NA	0	NA	NA	NA	0	NA	0	None	AAM03462.1; AKB20265.1; AKB26716.1; AKB30620.1; AKB38921.1; AKB45775.1; AKB49251.1; AKB52996.1; AKB63192.1; AKB76480.1; AKB80573.1; AKB84051.1; AKJ40648.1; AYK15208.1; BAW28589.1; HOW15727.1; KKG12964.1; KKG25207.1; KKH48528.1; KKH93506.1; MCC4768179.1; MCC4771954.1; MDD3248507.1; MDD3316257.1; MDD4521546.1; MDY9925175.1; WIM44542.1; WP_015411736.1	NA		cytoplasmicmembrane [28]
cluster_4191	42	0	0	NA	0	NA	NA	NA	0	NA	0	None	AAM03974.1; AAM04362.1; AKB17215.1; AKB19405.1; AKB26021.1; AKB26378.1; AKB27173.1; AKB35050.1; AKB42749.1; AKB46241.1; AKB52478.1; AKB62496.1; AKB62827.1; AKB75736.1; AKB80170.1; AKB82531.1; AKJ39258.1; AYK14740.1; BAW28853.1; HOW15874.1; HOW16007.1; KKG07978.1; KKG09344.1; KKG23158.1; KKG23774.1; KKH46556.1; KKH49522.1; KKH95336.1; KKH98293.1; MCC4765782.1; MCC4770256.1; MCC4770826.1; MDD3246920.1; MDD3247791.1; MDD4521452.1; MDD4522637.1; MDY9925324.1; MDY9927541.1; WIM44893.1; WIM44996.1; WP_011033633.1; WP_048044718.1	K03298 [41]; K15268 [1]		cytoplasmicmembrane [42]
cluster_4192	14	0	0	NA	0	NA	NA	NA	0	NA	0	None	AAM04102.1; AKB19116.1; AKB26233.1; AKB27298.1; AKB35186.1; AKB73722.1; AKB80042.1; KKG09736.1; KKG23888.1; KKH47960.1; KKH92231.1; MCC4770164.1; MDD3246217.1; MDY9925749.1	K03614 [14]		cytoplasmicmembrane [14]
cluster_4193	24	0	0	NA	0	NA	NA	NA	0	NA	0	None	AAM04230.1; AKB19285.1; AKB26120.1; AKB27422.1; AKB35320.1; AKB52294.1; AKB62591.1; AKB73748.1; AKB79909.1; AKB82319.1; AKB82320.1; AKJ40134.1; AYK15521.1; BAW27943.1; HOW14074.1; KKG12727.1; KKH46717.1; KKH92543.1; MCC4771075.1; MDD3316804.1; MDY9926515.1; MDY9926516.1; WIM41933.1; WP_011033874.1	K17105 [24]		cytoplasmicmembrane [24]
cluster_4197	13	0	0	NA	0	NA	NA	NA	0	NA	0	None	AAM05158.1; AKB29116.1; AKB36563.1; AKB50434.1; AKB61575.1; AKB79409.1; AKB81737.1; AKJ37558.1; HOW15613.1; KKG22029.1; MDD3247744.1; WIM42937.1; WP_226987627.1	NA		cytoplasmic [12]; unknown [1]
cluster_4198	23	0	0	NA	0	NA	NA	NA	0	NA	0	None	AAM05222.1; AKB18114.1; AKB24556.1; AKB28529.1; AKB36766.1; AKB51912.1; AKB60986.1; AKB75304.1; AKB77744.1; AKJ38571.1; AYK14198.1; BAW29406.1; KKG11067.1; KKG24613.1; KKH45401.1; KKH94114.1; MCC4769458.1; MDD3247594.1; MDD3316558.1; MDD4524014.1; MDY9926983.1; WIM43523.1; WP_048037115.1	K13290 [23]		cytoplasmic [23]
cluster_4203	28	0	0	NA	0	NA	NA	NA	0	NA	0	None	AAM05766.1; AKB18559.1; AKB25115.1; AKB28763.1; AKB37008.1; AKB43761.1; AKB47212.1; AKB50850.1; AKB61647.1; AKB74909.1; AKB78729.1; AKB81243.1; AKJ37754.1; AYK15985.1; BAW29920.1; HOW15939.1; KKG09802.1; KKG19362.1; KKH46853.1; KKH95714.1; MCC4767420.1; MCC4769267.1; MDD3248058.1; MDD3316206.1; MDD4522298.1; MDY9925117.1; WIM45046.1; WP_011034844.1	NA		cytoplasmic [28]
cluster_4205	28	0	0	NA	0	NA	NA	NA	0	NA	0	None	AAM05894.1; AKB18056.1; AKB25240.1; AKB28064.1; AKB36284.1; AKB43980.1; AKB47459.1; AKB51589.1; AKB61518.1; AKB75449.1; AKB78866.1; AKB81532.1; AKJ37907.1; AYK16070.1; BAW30011.1; HOW15374.1; KKG08732.1; KKG22872.1; KKH46630.1; KKH92437.1; MCC4767549.1; MCC4771995.1; MDD3246834.1; MDD3316441.1; MDD4523405.1; MDY9925901.1; WIM42983.1; WP_011034972.1	K09140 [28]		cytoplasmic [28]
cluster_4207	27	0	0	NA	0	NA	NA	NA	0	NA	0	None	AAM06022.1; AKB18149.1; AKB18153.1; AKB24805.1; AKB43970.1; AKB47440.1; AKB50915.1; AKB50918.1; AKB61837.1; AKB78145.1; AKB78161.1; AKB81210.1; AKJ38370.1; HOW15027.1; KKG07756.1; KKG25117.1; KKH50725.1; KKH94665.1; MCC4767526.1; MCC4767529.1; MCC4767533.1; MCC4771885.1; MDD3317378.1; MDD4522027.1; MDY9925334.1; WIM42680.1; WP_011034660.1	NA		cytoplasmicmembrane [27]
cluster_4226	14	0	0	NA	0	NA	NA	NA	0	NA	0	None	AAM07910.1; AKB16937.1; AKB23544.1; AKB30532.1; AKB38821.1; AKB73509.1; AKB76548.1; KKG08626.1; KKG24922.1; KKH49373.1; KKH98954.1; MCC4770552.1; MDD3245806.1; MDY9927676.1	K05566 [14]		cytoplasmicmembrane [14]
cluster_4236	10	0	0	NA	0	NA	NA	NA	0	NA	0	None	AAM05266.1; AKB28046.1; AKB36264.1; AKB43849.1; AKB47286.1; AKB51404.1; AKB80968.1; AKJ38155.1; HOW15665.1; MCC4766637.1	K03688 [10]		cytoplasmicmembrane [10]
cluster_4237	15	0	0	NA	0	NA	NA	NA	0	NA	0	None	AAM05889.1; AKB18064.1; AKB25237.1; AKB28069.1; AKB36289.1; AKB43977.1; AKB51586.1; AKB78871.1; AKJ37903.1; AYK16067.1; KKG08729.1; KKG22876.1; KKH46626.1; KKH93626.1; MCC4771999.1	K08166 [13]; K08167 [2]		cytoplasmicmembrane [15]
cluster_4241	28	0	0	NA	0	NA	NA	NA	0	NA	0	None	AAM07406.1; AKB17754.1; AKB23961.1; AKB30116.1; AKB38381.1; AKB45193.1; AKB48673.1; AKB49723.1; AKB60427.1; AKB73769.1; AKB77020.1; AKB83632.1; AKJ40240.1; AYK16343.1; BAW28231.1; HOW13747.1; KKG11664.1; KKG19666.1; KKH48964.1; KKH99095.1; MCC4766051.1; MCC4769024.1; MDD3246764.1; MDD3317136.1; MDD4521394.1; MDY9927961.1; WIM44108.1; WP_011032809.1	K07725 [26]; K22043 [2]		cytoplasmic [28]
cluster_4244	30	0	0	NA	0	NA	NA	NA	0	NA	0	None	AAM03560.1; AKB20186.1; AKB26630.1; AKB26795.1; AKB34674.1; AKB42360.1; AKB45865.1; AKB51836.1; AKB52789.1; AKB63120.1; AKB76427.1; AKB80501.1; AKB83970.1; AKJ38388.1; AKJ40501.1; AYK16383.1; BAW28664.1; HOW14891.1; KKG11540.1; KKG20904.1; KKH50355.1; KKH99180.1; MCC4767946.1; MCC4769699.1; MDD3246658.1; MDD3316263.1; MDD4521552.1; MDY9927646.1; WIM44613.1; WP_048037445.1	K02224 [30]		cytoplasmic [30]
cluster_4248	28	0	0	NA	0	NA	NA	NA	0	NA	0	None	AAM07101.1; AKB17751.1; AKB24203.1; AKB29874.1; AKB38146.1; AKB42955.1; AKB46441.1; AKB50000.1; AKB60632.1; AKB75478.1; AKB77272.1; AKB83342.1; AKJ38865.1; AYK14386.1; BAW29185.1; HOW14252.1; KKG07387.1; KKG21698.1; KKH50934.1; KKH92727.1; MCC4767083.1; MCC4769376.1; MDD3246158.1; MDD3317301.1; MDD4522843.1; MDY9926093.1; WIM43905.1; WP_011032593.1	K10978 [28]		cytoplasmic [28]
cluster_4250	10	0	0	NA	0	NA	NA	NA	0	NA	0	None	AKB19546.1; AKB43045.1; AKB46537.1; AKB75781.1; BAW28071.1; HOW14328.1; KKG21299.1; MCC4767309.1; MCC4770222.1; MDD4522515.1	K04763 [10]		cytoplasmic [10]
cluster_4258	28	0	0	NA	0	NA	NA	NA	0	NA	0	None	AAM04790.1; AKB19635.1; AKB25639.1; AKB28389.1; AKB35972.1; AKB44045.1; AKB47529.1; AKB51087.1; AKB62201.1; AKB74220.1; AKB79445.1; AKB80845.1; AKJ38035.1; AYK15862.1; BAW30325.1; HOW13569.1; KKG09177.1; KKG22004.1; KKH47676.1; KKH95978.1; MCC4768045.1; MCC4770026.1; MDD3247381.1; MDD3317802.1; MDD4522694.1; MDY9924922.1; WIM42325.1; WP_015412489.1	K06927 [28]		cytoplasmic [28]
cluster_4263	32	0	0	NA	0	NA	NA	NA	0	NA	0	None	AAM05011.1; AAM05014.1; AAM06369.1; AAM06376.1; AKB19616.1; AKB24523.1; AKB24526.1; AKB27946.1; AKB27955.1; AKB37287.1; AKB37843.1; AKB37856.1; AKB44913.1; AKB48425.1; AKB60970.1; AKB74438.1; AKB77703.1; AKB77722.1; BAW29390.1; KKG09837.1; KKG20223.1; KKH45801.1; KKH95466.1; MCC4767752.1; MCC4771146.1; MCC4771151.1; MDD3246842.1; MDY9926059.1; WIM43540.1; WIM43548.1; WP_011032218.1; WP_011032225.1	NA		cytoplasmic [32]
cluster_4269	10	0	0	NA	0	NA	NA	NA	0	NA	0	None	AKB18220.1; AKB45230.1; AKB45749.1; AKB48706.1; AKB49225.1; AKB50624.1; AKB82906.1; MCC4765168.1; MCC4766014.1; MDD3247111.1	K03892 [1]; K21886 [5]; K22298 [1]; K26993 [3]		cytoplasmic [10]
cluster_4272	28	0	0	NA	0	NA	NA	NA	0	NA	0	None	AAM05073.1; AKB18083.1; AKB25015.1; AKB28364.1; AKB35938.1; AKB44467.1; AKB47969.1; AKB50371.1; AKB61774.1; AKB74521.1; AKB78325.1; AKB81065.1; AKJ39637.1; AYK16031.1; BAW29966.1; HOW15866.1; KKG10320.1; KKG24642.1; KKH50580.1; KKH92995.1; MCC4768259.1; MCC4770511.1; MDD3246417.1; MDD3317228.1; MDD4524099.1; MDY9925075.1; WIM42765.1; WP_011034738.1	K00525 [28]		cytoplasmic [25]; unknown [3]
cluster_4297	28	0	0	NA	0	NA	NA	NA	0	NA	0	None	AAM05084.1; AKB18136.1; AKB25025.1; AKB28372.1; AKB35946.1; AKB43768.1; AKB47218.1; AKB51385.1; AKB61741.1; AKB74881.1; AKB78333.1; AKB81299.1; AKJ39641.1; AYK16039.1; BAW29976.1; HOW15777.1; KKG10309.1; KKG24653.1; KKH50569.1; KKH93007.1; MCC4767411.1; MCC4770520.1; MDD3248693.1; MDD3317220.1; MDD4523441.1; MDY9926040.1; WIM42782.1; WP_011034755.1	NA		cytoplasmic [28]
cluster_4298	13	0	0	NA	0	NA	NA	NA	0	NA	0	None	AKB16972.1; AKB17097.1; AKB18514.1; AKB19134.1; AKB19917.1; AKB49271.1; AKB51481.1; AKB73747.1; AKB74437.1; AKB74447.1; AKB75074.1; KKH47153.1; MCC4771098.1	K07496 [13]		cytoplasmic [13]
cluster_4299	48	0	0	NA	0	NA	NA	NA	0	NA	0	None	AAM06097.1; AAM06635.1; AKB19888.1; AKB24675.1; AKB29062.1; AKB29225.1; AKB36341.1; AKB36485.1; AKB43665.1; AKB44590.1; AKB47116.1; AKB48109.1; AKB50787.1; AKB51577.1; AKB61103.1; AKB75098.1; AKB78457.1; AKB78965.1; AKB80642.1; AKB81411.1; AKB81544.1; AKJ37875.1; AKJ38218.1; AYK14096.1; BAW29538.1; BAW29744.1; HOW13888.1; HOW15951.1; KKG07740.1; KKG10453.1; KKG19394.1; KKG25099.1; KKH45712.1; KKH48209.1; KKH94684.1; KKH97826.1; MCC4765415.1; MCC4766582.1; MCC4768686.1; MCC4770324.1; MDD3245526.1; MDD3317679.1; MDD3318224.1; MDD4521913.1; MDD4524192.1; MDY9924821.1; WIM43374.1; WP_048039736.1	K04487 [48]		cytoplasmic [48]
cluster_4300	23	0	0	NA	0	NA	NA	NA	0	NA	0	None	AAM04756.1; AAM06158.1; AAM06816.1; AKB23518.1; AKB28218.1; AKB29418.1; AKB35759.1; AKB36108.1; AKB37611.1; AKB44747.1; AKB48246.1; AKB51609.1; AKB52103.1; AKB61279.1; AKB62006.1; AKB79232.1; AKB81942.1; AKJ38438.1; KKG20178.1; KKG24544.1; MCC4766469.1; WIM42512.1; WP_394295862.1	K07321 [23]		cytoplasmic [23]
cluster_4307	28	0	0	NA	0	NA	NA	NA	0	NA	0	None	AAM04135.1; AKB17319.1; AKB26198.1; AKB27333.1; AKB35221.1; AKB45051.1; AKB48550.1; AKB52377.1; AKB62678.1; AKB73679.1; AKB80011.1; AKB82474.1; AKJ39979.1; AYK14564.1; BAW29054.1; HOW15313.1; KKG11882.1; KKG19602.1; KKH48134.1; KKH92784.1; MCC4768129.1; MCC4770133.1; MDD3246252.1; MDD3316032.1; MDD4522366.1; MDY9927499.1; WIM41844.1; WP_011033788.1	K09154 [28]		cytoplasmic [28]
cluster_4309	31	0	0	NA	0	NA	NA	NA	0	NA	0	None	AAM06916.1; AKB17541.1; AKB25847.1; AKB27024.1; AKB27729.1; AKB34932.1; AKB37732.1; AKB43504.1; AKB46956.1; AKB51850.1; AKB52761.1; AKB60790.1; AKB75626.1; AKB79577.1; AKB82076.1; AKJ38398.1; AYK15669.1; BAW30562.1; HOW15178.1; KKG07801.1; KKG21881.1; KKH48029.1; KKH97766.1; MCC4765550.1; MCC4771521.1; MDD3248285.1; MDD3317323.1; MDD4521980.1; MDY9926155.1; WIM43735.1; WP_011032418.1	K02007 [31]		cytoplasmicmembrane [31]
cluster_4312	28	0	0	NA	0	NA	NA	NA	0	NA	0	None	AAM07504.1; AKB17473.1; AKB24032.1; AKB30238.1; AKB38507.1; AKB45241.1; AKB48726.1; AKB49864.1; AKB60501.1; AKB75992.1; AKB77094.1; AKB83478.1; AKJ39090.1; AYK14537.1; BAW29078.1; HOW14534.1; KKG11140.1; KKG23503.1; KKH50195.1; KKH92617.1; MCC4766002.1; MCC4769100.1; MDD3247708.1; MDD3316901.1; MDD4521924.1; MDY9927392.1; WIM44037.1; WP_011032732.1	K02119 [28]		cytoplasmic [26]; unknown [2]
cluster_4315	23	0	0	NA	0	NA	NA	NA	0	NA	0	None	AAM06308.1; AKB18292.1; AKB24224.1; AKB28194.1; AKB36142.1; AKB44710.1; AKB48231.1; AKB51473.1; AKB61340.1; AKB74906.1; AKB78265.1; AKB80872.1; AYK13998.1; BAW29651.1; HOW13779.1; KKG10951.1; KKG24161.1; KKH45743.1; KKH97850.1; MDD3248413.1; MDD3317884.1; WIM43133.1; WP_011035124.1	K07220 [23]		cytoplasmic [18]; unknown [5]
cluster_4327	12	0	0	NA	0	NA	NA	NA	0	NA	0	None	AAM05457.1; AKB18282.1; AKB25312.1; AKB28483.1; AKB36652.1; AKB78366.1; AKJ37751.1; KKG08767.1; KKG22762.1; KKH47323.1; KKH96862.1; MCC4765645.1	K03712 [5]; K22489 [7]		cytoplasmic [12]
cluster_4331	28	0	0	NA	0	NA	NA	NA	0	NA	0	None	AAM04871.1; AKB20064.1; AKB25504.1; AKB28245.1; AKB36079.1; AKB43572.1; AKB47022.1; AKB50763.1; AKB62045.1; AKB74159.1; AKB79266.1; AKB81002.1; AKJ37620.1; AYK16137.1; BAW30079.1; HOW14134.1; KKG08499.1; KKG20292.1; KKH48931.1; KKH97665.1; MCC4765331.1; MCC4771931.1; MDD3245618.1; MDD3316740.1; MDD4522466.1; MDY9928144.1; WIM42478.1; WP_011034443.1	NA		cytoplasmic [28]
cluster_4340	32	0	0	NA	0	NA	NA	NA	0	NA	0	None	AAM06052.1; AKB17190.1; AKB26272.1; AKB29193.1; AKB36381.1; AKB43469.1; AKB44946.1; AKB46929.1; AKB48457.1; AKB50276.1; AKB52500.1; AKB63075.1; AKB73529.1; AKB80452.1; AKB81968.1; AKB82384.1; AKJ39287.1; AKJ39632.1; AYK14620.1; BAW28987.1; HOW15689.1; KKG07485.1; KKG23139.1; KKH46535.1; KKH97981.1; MCC4765586.1; MCC4765969.1; MCC4771608.1; MDD3248527.1; MDD3316021.1; MDY9926728.1; WP_011033387.1	K01507 [32]		cytoplasmic [32]
cluster_4345	34	0	0	NA	0	NA	NA	NA	0	NA	0	None	AAM06806.1; AKB18301.1; AKB24756.1; AKB28800.1; AKB37040.1; AKB43068.1; AKB43929.1; AKB46549.1; AKB47369.1; AKB51361.1; AKB61324.1; AKB75121.1; AKB78511.1; AKB80941.1; AKB82170.1; AKJ37425.1; AYK15903.1; BAW30265.1; HOW14626.1; KKG13025.1; KKG21536.1; KKH47116.1; KKH93783.1; MCC4767334.1; MCC4768535.1; MCC4770292.1; MCC4771326.1; MDD3247436.1; MDD3316943.1; MDD4522793.1; MDD4523128.1; MDY9927858.1; WIM43178.1; WP_015413177.1	K00385 [34]		cytoplasmic [34]
cluster_4377	14	0	0	NA	0	NA	NA	NA	0	NA	0	None	AAM06440.1; AKB29371.1; AKB37564.1; AKB60912.1; AKB77633.1; HOW13254.1; KKG10379.1; KKG19518.1; KKH99748.1; MCC4771726.1; MDD3248714.1; MDY9924971.1; WIM43607.1; WP_011032283.1	K03412 [14]		cytoplasmic [14]
cluster_4380	12	0	0	NA	0	NA	NA	NA	0	NA	0	None	AAM07382.1; AKB17866.1; AKB29682.1; AKB30095.1; AKB37980.1; AKB38359.1; AKB45528.1; AKB48997.1; KKG19490.1; MCC4767696.1; WIM43665.1; WP_011032345.1	K05999 [9]		extracellular [8]; unknown [4]
cluster_4382	16	0	0	NA	0	NA	NA	NA	0	NA	0	None	AAM07365.1; AAM07593.1; AKB17244.1; AKB23821.1; AKB30078.1; AKB30158.1; AKB38342.1; AKB38428.1; AKB60399.1; KKG13149.1; KKG19721.1; KKH49014.1; KKH95612.1; MDD3246795.1; WIM44136.1; WP_226987690.1	K03183 [16]		cytoplasmic [16]
cluster_4385	24	0	0	NA	0	NA	NA	NA	0	NA	0	None	AAM03528.1; AKB20218.1; AKB26657.1; AKB30672.1; AKB38972.1; AKB45740.1; AKB49216.1; AKB52935.1; AKB63144.1; AKB76401.1; AKB80526.1; AKB84002.1; AKJ40596.1; AYK15249.1; BAW28636.1; KKG12937.1; KKH50093.1; KKH97485.1; MCC4765177.1; MCC4770753.1; MDD3317100.1; MDY9927332.1; WIM44959.1; WP_264357985.1	K04484 [24]		cytoplasmic [22]; unknown [2]
cluster_4386	27	0	0	NA	0	NA	NA	NA	0	NA	0	None	AAM07764.1; AKB17372.1; AKB23700.1; AKB30418.1; AKB38698.1; AKB42450.1; AKB45952.1; AKB52884.1; AKB60190.1; AKB76188.1; AKB76733.1; AKB83879.1; AKJ40467.1; AYK15121.1; BAW28492.1; HOW13689.1; KKG08924.1; KKG19941.1; KKH51038.1; KKH96437.1; MCC4766810.1; MCC4768787.1; MDD3245323.1; MDD3315957.1; MDY9927235.1; WIM44334.1; WP_193334236.1	K22227 [27]		cytoplasmic [26]; unknown [1]
cluster_4392	19	0	0	NA	0	NA	NA	NA	0	NA	0	None	AAM05785.1; AKB25371.1; AKB28839.1; AKB37078.1; AKB44039.1; AKB47523.1; AKB51028.1; AKB61598.1; AKB78835.1; AKJ37443.1; AYK16182.1; BAW30127.1; KKG08180.1; KKG22489.1; KKH45247.1; MCC4768052.1; MCC4769633.1; MDD4523536.1; MDY9926910.1	K05897 [16]; K19286 [3]		cytoplasmic [2]; cytoplasmicmembrane [17]
cluster_4395	26	0	0	NA	0	NA	NA	NA	0	NA	0	None	AKB18647.1; AKB24818.1; AKB28982.1; AKB37170.1; AKB43650.1; AKB47100.1; AKB51806.1; AKB61822.1; AKB74821.1; AKB78105.1; AKB81629.1; AKJ37263.1; AYK13821.1; BAW29835.1; HOW15294.1; KKG11087.1; KKG21088.1; KKH45381.1; KKH94982.1; MCC4765429.1; MCC4769609.1; MDD3248325.1; MDD3317385.1; MDY9927751.1; WIM45036.1; WP_011034690.1	K06964 [1]		cytoplasmic [26]
cluster_4407	34	0	0	NA	0	NA	NA	NA	0	NA	0	None	AAM03738.1; AKB17078.1; AKB26478.1; AKB26957.1; AKB34859.1; AKB42546.1; AKB43416.1; AKB46037.1; AKB50842.1; AKB52709.1; AKB62966.1; AKB73319.1; AKB74415.1; AKB80326.1; AKB82735.1; AKJ37747.1; AKJ39325.1; AYK15369.1; BAW28792.1; HOW13594.1; HOW14500.1; KKG11395.1; KKG23048.1; KKH46448.1; KKI00333.1; MCC4765642.1; MCC4766910.1; MCC4769850.1; MDD3245920.1; MDD3316866.1; MDD4523053.1; MDY9927468.1; WIM44763.1; WP_011033498.1	NA		cytoplasmic [27]; unknown [7]
cluster_4410	26	0	0	NA	0	NA	NA	NA	0	NA	0	None	AKB18537.1; AKB25080.1; AKB28737.1; AKB36961.1; AKB43916.1; AKB47356.1; AKB51216.1; AKB61624.1; AKB74959.1; AKB78020.1; AKB81265.1; AKJ37670.1; BAW29942.1; HOW15040.1; KKG09680.1; KKG19252.1; KKH46825.1; KKH93853.1; MCC4768550.1; MCC4769238.1; MDD3247151.1; MDD3317078.1; MDD4523156.1; MDY9927535.1; WIM42884.1; WP_011034867.1	K07022 [26]		cytoplasmic [26]
cluster_4415	28	0	0	NA	0	NA	NA	NA	0	NA	0	None	AAM06981.1; AKB19447.1; AKB24354.1; AKB29568.1; AKB35819.1; AKB45314.1; AKB48770.1; AKB49902.1; AKB60738.1; AKB75567.1; AKB77379.1; AKB83441.1; AKJ39111.1; AYK14320.1; BAW29258.1; HOW14235.1; KKG11236.1; KKG21949.1; KKH45935.1; KKH98430.1; MCC4765908.1; MCC4771573.1; MDD3246474.1; MDD3317037.1; MDD4523123.1; MDY9925937.1; WIM43778.1; WP_011032465.1	K22012 [28]		cytoplasmic [28]
cluster_4416	12	0	0	NA	0	NA	NA	NA	0	NA	0	None	AAM06943.1; AKB19584.1; AKB25042.1; AKB27768.1; AKB37759.1; AKB75599.1; KKG07777.1; KKH45973.1; KKH98398.1; MCC4772018.1; MDD3246439.1; MDY9925162.1	K06894 [2]		cytoplasmic [4]; unknown [8]
cluster_4421	14	0	0	NA	0	NA	NA	NA	0	NA	0	None	AKB30470.1; AKB38750.1; AKB43120.1; AKB46593.1; AKB50229.1; AKB60124.1; AKB76271.1; AKB76663.1; AKB82204.1; AKJ38905.1; KKG09278.1; KKG24055.1; MCC4765367.1; MDY9926373.1	K02472 [14]		cytoplasmic [14]
cluster_4423	27	0	0	NA	0	NA	NA	NA	0	NA	0	None	AAM03635.1; AKB16990.1; AKB26566.1; AKB26871.1; AKB34752.1; AKB42842.1; AKB46326.1; AKB52607.1; AKB63046.1; AKB76335.1; AKB80422.1; AKB82825.1; AKJ39517.1; AYK15322.1; BAW28727.1; HOW15109.1; KKG11474.1; KKG20834.1; KKH46370.1; KKH94386.1; MCC4767172.1; MCC4769763.1; MDD3245459.1; MDD3318065.1; MDY9926608.1; WIM44681.1; WP_011033421.1	K03238 [27]		cytoplasmic [27]
cluster_4447	17	0	0	NA	0	NA	NA	NA	0	NA	0	None	AAM04065.1; AKB19148.1; AKB27259.1; AKB35150.1; AKB62738.1; AKB73610.1; AKB80079.1; HOW13427.1; KKG10902.1; KKG23919.1; KKH46128.1; KKH95396.1; MCC4770199.1; MDD3246186.1; MDY9925368.1; WIM41787.1; WP_011033728.1	K07725 [8]		cytoplasmic [16]; unknown [1]
cluster_4453	19	0	0	NA	0	NA	NA	NA	0	NA	0	None	AKB19154.1; AKB27256.1; AKB44961.1; AKB48473.1; AKB52451.1; AKB62747.1; AKB80088.1; AKB80751.1; AKB82391.1; AKJ39161.1; AYK14613.1; BAW28995.1; HOW13424.1; MCC4766444.1; MCC4770206.1; MDD3316860.1; MDY9927024.1; WIM41777.1; WP_011033719.1	K07100 [19]		cytoplasmic [17]; unknown [2]
cluster_4454	49	0	0	NA	0	NA	NA	NA	0	NA	0	None	AAM06067.1; AAM07552.1; AKB19027.1; AKB25186.1; AKB27580.1; AKB30195.1; AKB35481.1; AKB38466.1; AKB44701.1; AKB45506.1; AKB48222.1; AKB48978.1; AKB49569.1; AKB51462.1; AKB60330.1; AKB61345.1; AKB75957.1; AKB78259.1; AKB80879.1; AKB83762.1; AKJ37447.1; AKJ40363.1; AYK13993.1; AYK14958.1; BAW28310.1; BAW29659.1; HOW15510.1; KKG12394.1; KKG20647.1; KKG24773.1; KKH46758.1; KKH48770.1; KKI00273.1; MCC4766541.1; MCC4767674.1; MCC4768705.1; MCC4768937.1; MDD3247416.1; MDD3248221.1; MDD3317548.1; MDD3317652.1; MDD4521371.1; MDD4524090.1; MDY9924781.1; MDY9925420.1; WIM44195.1; WIM45060.1; WP_011032906.1; WP_226987771.1	K25144 [49]		cytoplasmicmembrane [49]
cluster_4466	12	0	0	NA	0	NA	NA	NA	0	NA	0	None	AAM06970.1; AKB19717.1; AKB44891.1; AKB48403.1; AKB52163.1; AKB77388.1; AKB83119.1; KKG20954.1; KKH98421.1; MCC4771203.1; MDD3246591.1; MDY9924874.1	K06896 [7]; K18764 [4]		cytoplasmic [1]; unknown [11]
cluster_4474	32	0	0	NA	0	NA	NA	NA	0	NA	0	None	AAM07779.1; AKB17358.1; AKB30429.1; AKB30451.1; AKB38709.1; AKB38730.1; AKB42434.1; AKB45937.1; AKB52872.1; AKB60179.1; AKB76176.1; AKB76722.1; AKB83890.1; AKJ40478.1; AYK15109.1; HOW13678.1; KKG09910.1; KKG10594.1; KKG19929.1; KKG21221.1; KKH49435.1; KKH51027.1; KKH95184.1; KKH96448.1; MCC4766795.1; MCC4768776.1; MDD3245335.1; MDD3317519.1; MDD4522383.1; MDY9926421.1; WIM44344.1; WP_048045862.1	NA		cytoplasmicmembrane [32]
cluster_4482	14	0	0	NA	0	NA	NA	NA	0	NA	0	None	AAM06011.1; AKB24811.1; AKB43968.1; AKB47438.1; AKB50917.1; AKB62639.1; AKB81208.1; KKG07752.1; KKG25111.1; KKH48197.1; KKH94673.1; MCC4767532.1; WIM41880.1; WP_048040799.1	K24160 [14]		cytoplasmicmembrane [14]
cluster_4484	28	0	0	NA	0	NA	NA	NA	0	NA	0	None	AAM06891.1; AKB17527.1; AKB25837.1; AKB27809.1; AKB37803.1; AKB43321.1; AKB46779.1; AKB51675.1; AKB60807.1; AKB74003.1; AKB79554.1; AKB82054.1; AKJ38460.1; AYK15655.1; BAW30576.1; HOW14557.1; KKG07816.1; KKG21865.1; KKH48041.1; KKH97778.1; MCC4765462.1; MCC4771505.1; MDD3248276.1; MDD3316569.1; MDD4523488.1; MDY9926171.1; WIM43718.1; WP_011032401.1	NA		cytoplasmic [17]; unknown [11]
cluster_4488	10	0	0	NA	0	NA	NA	NA	0	NA	0	None	AAM05730.1; AKB28900.1; AKB45177.1; AKB48658.1; AKB62273.1; KKG10937.1; KKG24149.1; KKH45728.1; KKH97836.1; MCC4768437.1	NA		cytoplasmicmembrane [10]
cluster_4502	19	0	0	NA	0	NA	NA	NA	0	NA	0	None	AAM06648.1; AKB19881.1; AKB61095.1; AKB78975.1; AKB83520.1; AKB83521.1; BAW29530.1; HOW13894.1; KKG07727.1; KKG12050.1; KKG22519.1; KKG25079.1; KKH45677.1; KKH97228.1; MDD3245532.1; MDD3316660.1; MDY9927140.1; WIM43384.1; WP_226987662.1	NA		cytoplasmicmembrane [19]
cluster_4508	20	0	0	NA	0	NA	NA	NA	0	NA	0	None	AAM05650.1; AKB18491.1; AKB25172.1; AKB61360.1; AKB61705.1; AKB78239.1; HOW13934.1; HOW15200.1; KKG08793.1; KKG19417.1; KKH45462.1; KKI00487.1; MCC4771002.1; MCC4771444.1; MDY9924992.1; MDY9925545.1; WIM42810.1; WIM43110.1; WP_011035100.1; WP_048045942.1	K07679 [20]		cytoplasmicmembrane [20]
cluster_4515	18	0	0	NA	0	NA	NA	NA	0	NA	0	None	AKB18150.1; AKB28950.1; AKB37204.1; AKB43963.1; AKB43967.1; AKB47433.1; AKB47437.1; AKB50916.1; AKB62640.1; AKB78160.1; AKB81209.1; KKG07755.1; KKG25116.1; KKH48194.1; MCC4767531.1; MDY9925330.1; WIM41879.1; WP_048045889.1	K03442 [2]; K16052 [16]		cytoplasmicmembrane [18]
cluster_4523	23	0	0	NA	0	NA	NA	NA	0	NA	0	None	AKB43915.1; AKB47355.1; AKB51215.1; AKB61710.1; AKB74958.1; AKB78017.1; AKB81266.1; AKJ37669.1; AYK16468.1; BAW29943.1; HOW13938.1; KKG08178.1; KKG22487.1; KKH45249.1; KKH96100.1; MCC4768551.1; MCC4769236.1; MDD3247150.1; MDD3317079.1; MDD4523155.1; MDY9927533.1; WIM45043.1; WP_011034784.1	K03548 [23]		cytoplasmicmembrane [23]
cluster_4524	17	0	0	NA	0	NA	NA	NA	0	NA	0	None	AKB18286.1; AKB43547.1; AKB46999.1; AKB51597.1; AKB61428.1; AKB78361.1; AKJ37797.1; KKG08771.1; KKG22759.1; KKH47326.1; KKH96859.1; MCC4765482.1; MCC4770432.1; MDD3246340.1; MDY9925246.1; WIM43063.1; WP_015413095.1	NA		cytoplasmicmembrane [14]; unknown [3]
cluster_4529	29	0	0	NA	0	NA	NA	NA	0	NA	0	None	AAM06961.1; AKB19564.1; AKB25880.1; AKB27788.1; AKB37783.1; AKB44896.1; AKB48408.1; AKB52168.1; AKB60760.1; AKB75587.1; AKB77427.1; AKB77428.1; AKB83113.1; AKJ38693.1; AYK15692.1; BAW30536.1; HOW14205.1; KKG09330.1; KKG21920.1; KKH45952.1; KKH98415.1; MCC4767768.1; MCC4771557.1; MDD3246456.1; MDD3317473.1; MDD4523323.1; MDY9925921.1; WIM43762.1; WP_015411143.1	K00925 [29]		cytoplasmic [29]
cluster_4537	28	0	0	NA	0	NA	NA	NA	0	NA	0	None	AAM04396.1; AKB19553.1; AKB25992.1; AKB27573.1; AKB35475.1; AKB43036.1; AKB46529.1; AKB52128.1; AKB62467.1; AKB75776.1; AKB79755.1; AKB82160.1; AKJ39813.1; AYK14769.1; BAW28076.1; HOW14333.1; KKG08270.1; KKG21307.1; KKH50849.1; KKH97185.1; MCC4767301.1; MCC4770229.1; MDD3248546.1; MDD3317828.1; MDD4523291.1; MDY9926326.1; WIM42052.1; WP_011034009.1	K09006 [28]		cytoplasmic [28]
cluster_4540	20	0	0	NA	0	NA	NA	NA	0	NA	0	None	AAM03465.1; AKB20263.1; AKB26712.1; AKB30624.1; AKB38924.1; AKB52992.1; AKB63189.1; AKB84048.1; AKJ40645.1; BAW28591.1; HOW15725.1; KKG12887.1; KKG20553.1; KKH93503.1; MCC4771951.1; MDD3316686.1; MDD4522747.1; MDY9925178.1; WIM44545.1; WP_011033268.1	K03411 [20]		cytoplasmic [20]
cluster_4548	18	0	0	NA	0	NA	NA	NA	0	NA	0	None	AAM06999.1; AKB29781.1; AKB38070.1; AKB43770.1; AKB51427.1; AKB60719.1; AKB77359.1; AKB81302.1; AKJ37628.1; AYK15888.1; BAW30289.1; HOW15170.1; MCC4767408.1; MCC4769295.1; MDD3317219.1; MDY9925970.1; WIM43800.1; WP_011032487.1	NA		cytoplasmic [13]; unknown [5]
cluster_4553	28	0	0	NA	0	NA	NA	NA	0	NA	0	None	AAM03716.1; AKB17058.1; AKB26499.1; AKB26935.1; AKB34839.1; AKB42566.1; AKB46057.1; AKB52729.1; AKB62985.1; AKB73344.1; AKB80346.1; AKB82716.1; AKJ39342.1; AYK16400.1; BAW28812.1; HOW13576.1; KKG11416.1; KKG23028.1; KKH46428.1; KKI00353.1; MCC4766930.1; MCC4769830.1; MDD3245899.1; MDD3317449.1; MDD4521677.1; MDY9927488.1; WIM44745.1; WP_011033481.1	K01628 [28]		cytoplasmic [27]; unknown [1]
cluster_4555	25	0	0	NA	0	NA	NA	NA	0	NA	0	None	AAM04251.1; AKB19306.1; AKB26100.1; AKB27442.1; AKB35341.1; AKB42698.1; AKB46189.1; AKB52250.1; AKB62574.1; AKB79884.1; AKB82296.1; AKJ40098.1; AYK15436.1; BAW28032.1; KKG12742.1; KKG24836.1; KKH48450.1; KKH92528.1; MCC4765734.1; MCC4771097.1; MDD3316163.1; MDD4522003.1; MDY9926539.1; WIM41946.1; WP_048036328.1	NA		cytoplasmicmembrane [25]
cluster_4560	28	0	0	NA	0	NA	NA	NA	0	NA	0	None	AAM03647.1; AKB16996.1; AKB26557.1; AKB26880.1; AKB34761.1; AKB42535.1; AKB46026.1; AKB52618.1; AKB63034.1; AKB76329.1; AKB80407.1; AKB82815.1; AKJ39502.1; AYK16391.1; BAW28736.1; HOW15092.1; KKG11466.1; KKG20826.1; KKH46378.1; KKH94394.1; MCC4766899.1; MCC4769773.1; MDD3245448.1; MDD3318199.1; MDD4523265.1; MDY9926597.1; WIM44693.1; WP_011033432.1	K01872 [28]		cytoplasmic [28]
cluster_4562	27	0	0	NA	0	NA	NA	NA	0	NA	0	None	AAM03908.1; AKB17186.1; AKB26260.1; AKB27104.1; AKB35002.1; AKB42608.1; AKB46099.1; AKB49518.1; AKB62862.1; AKB80225.1; AKB82678.1; AKJ39388.1; AYK14672.1; BAW28928.1; HOW14401.1; KKG11600.1; KKG23132.1; KKH46526.1; KKH97975.1; MCC4766972.1; MCC4771738.1; MDD3248531.1; MDD3318304.1; MDD4522391.1; MDY9925702.1; WIM44858.1; WP_011033594.1	K03649 [27]		cytoplasmic [27]
cluster_4563	18	0	0	NA	0	NA	NA	NA	0	NA	0	None	AAM03911.1; AKB62857.1; AKB80218.1; AKB80219.1; AKB82388.1; AKB82389.1; AYK14616.1; AYK16318.1; BAW28992.1; BAW28993.1; MCC4771734.1; MCC4771735.1; MDD3316025.1; MDD4523794.1; MDY9925705.1; MDY9925708.1; WIM44863.1; WP_011033599.1	K09471 [18]		cytoplasmic [15]; cytoplasmicmembrane [1]; unknown [2]
cluster_4577	22	0	0	NA	0	NA	NA	NA	0	NA	0	None	AKB42638.1; AKB46131.1; AKB52302.1; AKB62605.1; AKB73638.1; AKB79924.1; AKB82347.1; AYK15514.1; BAW27950.1; HOW14058.1; KKG12712.1; KKG24801.1; KKH46732.1; KKH92558.1; MCC4767007.1; MCC4771061.1; MDD3246295.1; MDD3316812.1; MDD4523337.1; MDY9926501.1; WIM41920.1; WP_011033860.1	K07218 [22]		cellwall [1]; extracellular [10]; unknown [11]
cluster_4588	10	0	0	NA	0	NA	NA	NA	0	NA	0	None	AKB60200.1; AKB76746.1; AKB79178.1; AKB81492.1; MCC4768799.1; MCC4771600.1; MDY9927248.1; MDY9927249.1; WIM44324.1; WP_162009646.1	K00936 [9]; K07652 [1]		cytoplasmicmembrane [10]
cluster_4598	28	0	0	NA	0	NA	NA	NA	0	NA	0	None	AAM07342.1; AKB17271.1; AKB23910.1; AKB30052.1; AKB38316.1; AKB45543.1; AKB49013.1; AKB49553.1; AKB60372.1; AKB73817.1; AKB76964.1; AKB83797.1; AKJ40408.1; AYK14933.1; BAW28279.1; HOW14826.1; KKG13124.1; KKG19746.1; KKH48419.1; KKH95588.1; MCC4767714.1; MCC4768975.1; MDD3246819.1; MDD3315875.1; MDD4521968.1; MDY9928025.1; WIM44160.1; WP_011032867.1	K03421 [1]		cytoplasmic [28]
cluster_4601	28	0	0	NA	0	NA	NA	NA	0	NA	0	None	AAM07388.1; AKB17230.1; AKB23947.1; AKB30101.1; AKB38365.1; AKB45173.1; AKB48654.1; AKB49705.1; AKB60410.1; AKB73782.1; AKB77004.1; AKB83649.1; AKJ40257.1; AYK14899.1; BAW28243.1; HOW15933.1; KKG13160.1; KKG19703.1; KKH49000.1; KKH95623.1; MCC4768433.1; MCC4769010.1; MDD3246779.1; MDD3316419.1; MDD4523544.1; MDY9927975.1; WIM44121.1; WP_011032822.1	K07731 [28]		cytoplasmic [28]
cluster_4605	27	0	0	NA	0	NA	NA	NA	0	NA	0	None	AKB19515.1; AKB29830.1; AKB35729.1; AKB42927.1; AKB46413.1; AKB49972.1; AKB60667.1; AKB75518.1; AKB77303.1; AKB83369.1; AKJ38833.1; AYK16295.1; BAW29217.1; HOW14787.1; KKG11186.1; KKG21744.1; KKH50895.1; KKH98925.1; MCC4767112.1; MCC4769340.1; MDD3246529.1; MDD3316707.1; MDD4524043.1; MDD4524225.1; MDY9926012.1; WIM43865.1; WP_011032555.1	NA		cytoplasmic [26]; unknown [1]
cluster_4607	12	0	0	NA	0	NA	NA	NA	0	NA	0	None	AAM05824.1; AKB18180.1; AKB44291.1; AKB47778.1; AKB50887.1; AKB74400.1; AKB78602.1; AKJ37376.1; MCC4765150.1; MDD3245693.1; MDD3316995.1; MDD4522425.1	NA		cytoplasmicmembrane [12]
cluster_4610	26	0	0	NA	0	NA	NA	NA	0	NA	0	None	AAM06795.1; AKB18614.1; AKB24597.1; AKB28807.1; AKB37047.1; AKB44769.1; AKB48289.1; AKB51880.1; AKB75055.1; AKB82994.1; AKJ38532.1; AYK14158.1; BAW29454.1; HOW15009.1; KKG12261.1; KKG22466.1; KKH45265.1; KKH98504.1; MCC4766491.1; MCC4769416.1; MDD3247467.1; MDD3317731.1; MDD4522281.1; MDY9924677.1; WIM43486.1; WP_011032163.1	K01971 [26]		cytoplasmic [26]
cluster_4618	16	0	0	NA	0	NA	NA	NA	0	NA	0	None	AAM05659.1; AKB25164.1; AKB28619.1; AKB36853.1; AKB61700.1; AKB78815.1; AYK16462.1; KKG12059.1; KKG22511.1; KKH45686.1; KKH97238.1; MCC4771435.1; MDD3245756.1; MDY9925870.1; WIM42817.1; WP_011034793.1	K00936 [16]		cytoplasmic [1]; cytoplasmicmembrane [15]
cluster_4619	15	0	0	NA	0	NA	NA	NA	0	NA	0	None	AAM03734.1; AKB17074.1; AKB26482.1; AKB26953.1; AKB34855.1; AKB73328.1; AKB80330.1; KKG11399.1; KKG23044.1; KKH46444.1; KKI00337.1; MCC4769846.1; MDD3245916.1; MDD3316862.1; MDY9927472.1	K15496 [15]		cytoplasmicmembrane [15]
cluster_4630	27	0	0	NA	0	NA	NA	NA	0	NA	0	None	AAM05777.1; AKB18551.1; AKB25098.1; AKB28750.1; AKB36975.1; AKB44010.1; AKB47488.1; AKB51133.1; AKB61637.1; AKB74921.1; AKB78715.1; AKB81235.1; AKJ37766.1; AYK16001.1; BAW29929.1; HOW15302.1; KKG09694.1; KKG19374.1; KKH46839.1; KKH95726.1; MCC4767221.1; MCC4769250.1; MDD3247164.1; MDD3316723.1; MDY9925534.1; WIM45048.1; WP_080503084.1	K23753 [27]		cytoplasmic [27]
cluster_4645	28	0	0	NA	0	NA	NA	NA	0	NA	0	None	AAM06309.1; AKB24512.1; AKB25207.1; AKB28195.1; AKB36141.1; AKB44709.1; AKB48230.1; AKB51472.1; AKB61341.1; AKB74905.1; AKB78264.1; AKB80873.1; AKJ37404.1; AYK13997.1; BAW29652.1; HOW13780.1; KKG10950.1; KKG24160.1; KKH45742.1; KKH97849.1; MCC4766548.1; MCC4768699.1; MDD3248412.1; MDD3317883.1; MDD4523302.1; MDY9925467.1; WIM43132.1; WP_011035123.1	K03306 [28]		cytoplasmicmembrane [28]
cluster_4646	17	0	0	NA	0	NA	NA	NA	0	NA	0	None	AAM04843.1; AKB17935.1; AKB24504.1; AKB28816.1; AKB37056.1; AKB62165.1; AKB74080.1; AKB79377.1; KKG12384.1; KKG20673.1; KKH48788.1; KKH98233.1; MCC4771390.1; MDD3248444.1; MDY9926457.1; WIM45019.1; WP_011034320.1	K02195 [17]		cytoplasmicmembrane [17]
cluster_4662	27	0	0	NA	0	NA	NA	NA	0	NA	0	None	AAM06686.1; AKB18005.1; AKB24739.1; AKB29082.1; AKB36508.1; AKB44069.1; AKB47554.1; AKB51280.1; AKB61306.1; AKB75152.1; AKB78533.1; AKB80792.1; AKJ37309.1; AYK15917.1; BAW30252.1; HOW13968.1; KKG08812.1; KKG22841.1; KKH50461.1; KKH93798.1; MCC4768021.1; MCC4771011.1; MDD3248173.1; MDD4523215.1; MDY9924983.1; WIM43197.1; WP_011035173.1	K24118 [27]		cytoplasmic [27]
cluster_4664	16	0	0	NA	0	NA	NA	NA	0	NA	0	None	AKB43167.1; AKB43168.1; AKB46644.1; AKB46645.1; AKB50134.1; AKB50135.1; AKB83202.1; AKB83203.1; AKJ38774.1; AKJ38775.1; MCC4767891.1; MCC4767892.1; MDD3316516.1; MDD4523375.1; MDD4523376.1; MDD4524147.1	NA		cytoplasmic [3]; unknown [13]
cluster_4665	28	0	0	NA	0	NA	NA	NA	0	NA	0	None	AAM06391.1; AKB19835.1; AKB25698.1; AKB27919.1; AKB37869.1; AKB44194.1; AKB47687.1; AKB51964.1; AKB60949.1; AKB74456.1; AKB77684.1; AKB83073.1; AKJ38639.1; AYK14230.1; BAW29368.1; HOW13289.1; KKG09847.1; KKG20233.1; KKH45811.1; KKH99712.1; MCC4766283.1; MCC4771692.1; MDD3246856.1; MDD3317352.1; MDD4523503.1; MDY9927950.1; WIM43568.1; WP_011032246.1	K09746 [28]		cytoplasmic [28]
cluster_4666	28	0	0	NA	0	NA	NA	NA	0	NA	0	None	AAM07443.1; AKB17437.1; AKB23999.1; AKB30270.1; AKB38552.1; AKB45399.1; AKB48901.1; AKB49770.1; AKB60465.1; AKB75946.1; AKB77060.1; AKB83590.1; AKJ40188.1; AYK14852.1; BAW28191.1; HOW13423.1; KKG12697.1; KKG24785.1; KKH46748.1; KKH92573.1; MCC4768301.1; MCC4769060.1; MDD3248557.1; MDD3317537.1; MDD4523599.1; MDY9928052.1; WIM44073.1; WP_011032773.1	K12960 [28]		cytoplasmic [28]
cluster_4668	28	0	0	NA	0	NA	NA	NA	0	NA	0	None	AAM06878.1; AKB17517.1; AKB25826.1; AKB27819.1; AKB37812.1; AKB44434.1; AKB47935.1; AKB51684.1; AKB60816.1; AKB74013.1; AKB79545.1; AKB82045.1; AKJ38198.1; AYK15646.1; BAW30585.1; HOW14547.1; KKG07825.1; KKG21854.1; KKH48050.1; KKH97788.1; MCC4768229.1; MCC4771494.1; MDD3248720.1; MDD3317173.1; MDD4523663.1; MDY9926181.1; WIM43710.1; WP_011032392.1	K25008 [28]		cytoplasmic [28]
cluster_4669	28	0	0	NA	0	NA	NA	NA	0	NA	0	None	AAM07450.1; AKB17442.1; AKB24004.1; AKB30263.1; AKB38547.1; AKB45393.1; AKB48907.1; AKB49777.1; AKB60470.1; AKB75952.1; AKB77065.1; AKB83584.1; AKJ40182.1; AYK14846.1; BAW28185.1; HOW14370.1; KKG12691.1; KKG24778.1; KKH46754.1; KKH92579.1; MCC4768307.1; MCC4769066.1; MDD3248551.1; MDD3316294.1; MDD4523727.1; MDY9927355.1; WIM44067.1; WP_011032767.1	K00286 [28]		cytoplasmic [28]
cluster_4678	32	0	0	NA	0	NA	NA	NA	0	NA	0	None	AAM03622.1; AAM04762.1; AKB18776.1; AKB26570.1; AKB26864.1; AKB34745.1; AKB42835.1; AKB46319.1; AKB49442.1; AKB62228.1; AKB76340.1; AKB79476.1; AKB80431.1; AKB82831.1; HOW15847.1; KKG11480.1; KKG20843.1; KKG22078.1; KKH46364.1; KKH94380.1; MCC4767179.1; MCC4769759.1; MCC4769999.1; MDD3245465.1; MDD3318127.1; MDD4523184.1; MDY9926065.1; MDY9926614.1; WIM42297.1; WIM44965.1; WP_011033411.1; WP_011034255.1	K08151 [32]		cytoplasmicmembrane [32]
cluster_4679	13	0	0	NA	0	NA	NA	NA	0	NA	0	None	AAM04207.1; AAM04715.1; AKB27650.1; AKB44991.1; AKB48497.1; AKB74050.1; HOW15148.1; KKG11667.1; KKH99099.1; MDD3248015.1; MDY9924864.1; WIM42553.1; WP_011034520.1	K07075 [13]		cytoplasmic [7]; unknown [6]
cluster_4689	28	0	0	NA	0	NA	NA	NA	0	NA	0	None	AAM07358.1; AKB17254.1; AKB23928.1; AKB30068.1; AKB38332.1; AKB45557.1; AKB49027.1; AKB52753.1; AKB60386.1; AKB73801.1; AKB76979.1; AKB83828.1; AKJ40423.1; AYK14915.1; BAW28261.1; HOW15503.1; KKG13142.1; KKG19729.1; KKH49022.1; KKH95604.1; MCC4767729.1; MCC4768992.1; MDD3246803.1; MDD3316433.1; MDD4521474.1; MDY9925355.1; WIM44146.1; WP_011032853.1	K07034 [28]		cytoplasmicmembrane [28]
cluster_4690	28	0	0	NA	0	NA	NA	NA	0	NA	0	None	AAM04112.1; AKB17295.1; AKB26219.1; AKB27310.1; AKB35198.1; AKB45016.1; AKB48527.1; AKB52399.1; AKB62703.1; AKB73702.1; AKB80033.1; AKB82451.1; AKJ40019.1; AYK16313.1; BAW29034.1; HOW13461.1; KKG09726.1; KKG23878.1; KKH47972.1; KKH92243.1; MCC4768105.1; MCC4770155.1; MDD3246229.1; MDD3317288.1; MDD4522997.1; MDY9925515.1; WIM41820.1; WP_011033762.1	K24450 [28]		cytoplasmic [28]
cluster_4696	22	0	0	NA	0	NA	NA	NA	0	NA	0	None	AKB17508.1; AKB25276.1; AKB25277.1; AKB45624.1; AKB49091.1; AKB49421.1; AKB60822.1; AKB75638.1; AKB78788.1; AKB82850.1; AKJ39545.1; AYK15310.1; BAW28709.1; HOW15452.1; MCC4766066.1; MCC4771488.1; MDD3248482.1; MDD3318156.1; MDD4522443.1; MDY9926187.1; WIM43704.1; WP_011032386.1	NA		cytoplasmic [22]
cluster_4704	14	0	0	NA	0	NA	NA	NA	0	NA	0	None	AAM06394.1; AKB19828.1; AKB25706.1; AKB27916.1; AKB37872.1; AKB74533.1; AKB77676.1; KKG09850.1; KKG20237.1; KKH45815.1; KKH99716.1; MCC4771694.1; MDD3246863.1; MDY9927947.1	K07301 [14]		cytoplasmicmembrane [14]
cluster_4705	28	0	0	NA	0	NA	NA	NA	0	NA	0	None	AAM04734.1; AKB19677.1; AKB24267.1; AKB29066.1; AKB36488.1; AKB44690.1; AKB48211.1; AKB50246.1; AKB62253.1; AKB74261.1; AKB79518.1; AKB81958.1; AKJ38425.1; AYK15751.1; BAW30465.1; HOW15155.1; KKG10058.1; KKG22103.1; KKH47748.1; KKI00216.1; MCC4766532.1; MCC4772051.1; MDD3248235.1; MDD3318045.1; MDD4522339.1; MDY9927979.1; WIM42147.1; WP_011034230.1	K09482 [28]		cytoplasmic [28]
cluster_4709	14	0	0	NA	0	NA	NA	NA	0	NA	0	None	AAM06431.1; AKB29380.1; AKB37573.1; AKB60921.1; AKB77644.1; HOW13263.1; KKG10370.1; KKG19527.1; KKH99739.1; MCC4771717.1; MDD3246902.1; MDY9927924.1; WIM43598.1; WP_011032273.1	K07329 [14]		cytoplasmic [13]; unknown [1]
cluster_4712	28	0	0	NA	0	NA	NA	NA	0	NA	0	None	AAM03724.1; AKB17065.1; AKB26491.1; AKB26942.1; AKB34846.1; AKB42559.1; AKB46050.1; AKB52720.1; AKB62978.1; AKB73337.1; AKB80339.1; AKB82723.1; AKJ39335.1; AYK15380.1; BAW28805.1; HOW13583.1; KKG11409.1; KKG23035.1; KKH46435.1; KKI00346.1; MCC4766923.1; MCC4769837.1; MDD3245906.1; MDD3317456.1; MDD4523558.1; MDY9927481.1; WIM44752.1; WP_011033488.1	K00582 [28]		cytoplasmicmembrane [28]
cluster_4713	28	0	0	NA	0	NA	NA	NA	0	NA	0	None	AAM04684.1; AKB19777.1; AKB24296.1; AKB27687.1; AKB35667.1; AKB44672.1; AKB48194.1; AKB50293.1; AKB62285.1; AKB74035.1; AKB77515.1; AKB81989.1; AKJ39738.1; AYK15725.1; BAW30496.1; HOW13807.1; KKG10041.1; KKG21400.1; KKH49634.1; KKH98726.1; MCC4768578.1; MCC4771114.1; MDD3246547.1; MDD3316053.1; MDD4523139.1; MDY9927221.1; WIM45005.1; WP_011034200.1	K03045 [28]		cytoplasmic [28]
cluster_4716	28	0	0	NA	0	NA	NA	NA	0	NA	0	None	AAM04045.1; AKB19168.1; AKB26337.1; AKB27234.1; AKB35120.1; AKB42799.1; AKB46286.1; AKB52558.1; AKB62764.1; AKB73596.1; AKB80110.1; AKB82617.1; AKJ39203.1; AYK14692.1; BAW28909.1; HOW14351.1; KKG10884.1; KKG23935.1; KKH48560.1; KKH95380.1; MCC4765851.1; MCC4772192.1; MDD3246968.1; MDD3316141.1; MDD4522117.1; MDY9927038.1; WIM41761.1; WP_011033701.1	K06990 [28]		cytoplasmic [28]
cluster_4717	28	0	0	NA	0	NA	NA	NA	0	NA	0	None	AAM07347.1; AKB17266.1; AKB23905.1; AKB30057.1; AKB38321.1; AKB45548.1; AKB49018.1; AKB49548.1; AKB60377.1; AKB73812.1; AKB76969.1; AKB83802.1; AKJ40413.1; AYK14928.1; BAW28274.1; HOW14831.1; KKG13129.1; KKG19741.1; KKH48424.1; KKH95593.1; MCC4767719.1; MCC4768980.1; MDD3246814.1; MDD3315870.1; MDD4521973.1; MDY9928020.1; WIM44155.1; WP_011032862.1	NA		cytoplasmic [28]
cluster_4720	27	0	0	NA	0	NA	NA	NA	0	NA	0	None	AAM04586.1; AKB24344.1; AKB29590.1; AKB35844.1; AKB45303.1; AKB48779.1; AKB49890.1; AKB62358.1; AKB73974.1; AKB79616.1; AKB83455.1; AKJ39125.1; AYK14310.1; BAW29268.1; HOW15791.1; KKG11013.1; KKG20950.1; KKH47047.1; KKH91817.1; MCC4765952.1; MCC4771199.1; MDD3246583.1; MDD3317714.1; MDD4522781.1; MDY9925854.1; WIM42254.1; WP_048039151.1	K24865 [27]		cytoplasmic [27]
cluster_4721	28	0	0	NA	0	NA	NA	NA	0	NA	0	None	AAM07620.1; AKB18947.1; AKB23792.1; AKB30131.1; AKB38399.1; AKB45454.1; AKB48933.1; AKB49643.1; AKB60275.1; AKB76080.1; AKB76869.1; AKB83708.1; AKJ40314.1; AYK14996.1; BAW28353.1; HOW15823.1; KKG08355.1; KKG20031.1; KKH50654.1; KKH99817.1; MCC4767628.1; MCC4768886.1; MDD3248014.1; MDD3315882.1; MDD4524198.1; MDY9926858.1; WIM44249.1; WP_011032962.1	K02941 [28]		cytoplasmic [25]; unknown [3]
cluster_4722	17	0	0	NA	0	NA	NA	NA	0	NA	0	None	AAM04285.1; AKB19336.1; AKB25139.1; AKB27469.1; AKB35368.1; AKB50412.1; AKB62117.1; AKB75877.1; AKB79203.1; AKB81810.1; HOW15561.1; KKG20348.1; MDD3246991.1; MDD4522632.1; MDD4522933.1; WIM42408.1; WP_011034372.1	K09694 [17]		cytoplasmicmembrane [17]
cluster_4727	10	0	0	NA	0	NA	NA	NA	0	NA	0	None	AKB43913.1; AKB47351.1; AKB60267.1; AKB62119.1; AKB77002.1; AKB81268.1; WIM44126.1; WIM44257.1; WP_052273688.1; WP_080503030.1	K03634 [10]		cytoplasmic [2]; unknown [8]
cluster_4737	42	0	0	NA	0	NA	NA	NA	0	NA	0	None	AAM03975.1; AAM04361.1; AKB17216.1; AKB19404.1; AKB26022.1; AKB26377.1; AKB27174.1; AKB35051.1; AKB42750.1; AKB46242.1; AKB52477.1; AKB62497.1; AKB62826.1; AKB75735.1; AKB80169.1; AKB82532.1; AKJ39257.1; AYK14739.1; BAW28854.1; HOW15873.1; HOW16006.1; KKG07979.1; KKG09343.1; KKG23159.1; KKG23775.1; KKH46557.1; KKH49523.1; KKH95337.1; KKH98294.1; MCC4765781.1; MCC4770257.1; MCC4770825.1; MDD3246921.1; MDD3247790.1; MDD4521451.1; MDD4522638.1; MDY9925325.1; MDY9927542.1; WIM42025.1; WIM44894.1; WP_011033634.1; WP_011033977.1	NA		cytoplasmic [42]
cluster_4738	15	0	0	NA	0	NA	NA	NA	0	NA	0	None	AAM03996.1; AAM04198.1; AAM04199.1; AKB26147.1; AKB27388.1; AKB35286.1; AKB52318.1; AKB62614.1; AYK14820.1; BAW28120.1; HOW15704.1; KKG19652.1; MCC4765297.1; MDD3247919.1; MDD4522755.1	K00936 [15]		cytoplasmicmembrane [15]
cluster_4741	28	0	0	NA	0	NA	NA	NA	0	NA	0	None	AAM04679.1; AKB19782.1; AKB24301.1; AKB27692.1; AKB35672.1; AKB44667.1; AKB48189.1; AKB50298.1; AKB62290.1; AKB74040.1; AKB77510.1; AKB81994.1; AKJ39733.1; AYK16441.1; BAW30501.1; HOW13812.1; KKG10036.1; KKG21405.1; KKH49639.1; KKH91889.1; MCC4768573.1; MCC4771109.1; MDD3246542.1; MDD3316058.1; MDD4523144.1; MDY9927216.1; WIM42185.1; WP_011034195.1	K02600 [28]		cytoplasmic [28]
cluster_4743	28	0	0	NA	0	NA	NA	NA	0	NA	0	None	AAM04999.1; AKB19838.1; AKB24492.1; AKB28511.1; AKB36625.1; AKB44305.1; AKB47792.1; AKB51176.1; AKB62141.1; AKB74098.1; AKB79365.1; AKB81793.1; AKJ37827.1; AYK15796.1; BAW30377.1; HOW15681.1; KKG12369.1; KKG22345.1; KKH48802.1; KKH98217.1; MCC4765138.1; MCC4771376.1; MDD3248342.1; MDD3316466.1; MDD4523917.1; MDY9926442.1; WIM42375.1; WP_011034342.1	K03166 [28]		cytoplasmic [20]; unknown [8]
cluster_4747	11	0	0	NA	0	NA	NA	NA	0	NA	0	None	AAM05159.1; AKB29117.1; AKB36564.1; AKB50433.1; AKB61574.1; AKB79410.1; AKB81736.1; AKJ37559.1; KKG22028.1; WIM42938.1; WP_015412989.1	K02003 [11]		cytoplasmicmembrane [11]
cluster_4748	28	0	0	NA	0	NA	NA	NA	0	NA	0	None	AAM05511.1; AKB18499.1; AKB25510.1; AKB28300.1; AKB36704.1; AKB43931.1; AKB47371.1; AKB51148.1; AKB61448.1; AKB75009.1; AKB78675.1; AKB80943.1; AKJ37725.1; AYK16216.1; BAW29862.1; HOW14035.1; KKG09596.1; KKG24299.1; KKH48831.1; KKH95420.1; MCC4768533.1; MCC4770453.1; MDD3245993.1; MDD3317188.1; MDD4523982.1; MDY9926056.1; WIM43042.1; WP_015413078.1	NA		cytoplasmic [27]; unknown [1]
cluster_4750	18	0	0	NA	0	NA	NA	NA	0	NA	0	None	AAM05671.1; AKB25147.1; AKB61686.1; AKB61691.1; AKB78806.1; HOW13923.1; KKG12044.1; KKG22524.1; KKH45671.1; KKH97223.1; MCC4769751.1; MCC4771420.1; MDD3245765.1; MDY9925862.1; WIM42827.1; WIM42832.1; WP_015412890.1; WP_015412894.1	K06911 [18]		cytoplasmic [18]
cluster_4751	30	0	0	NA	0	NA	NA	NA	0	NA	0	None	AAM05767.1; AKB18558.1; AKB28762.1; AKB37007.1; AKB38096.1; AKB43762.1; AKB47213.1; AKB50851.1; AKB61646.1; AKB73321.1; AKB74910.1; AKB78728.1; AKB81242.1; AKJ37755.1; AYK15986.1; BAW29921.1; KKG09801.1; KKG19363.1; KKH46852.1; KKH95715.1; MCC4767419.1; MCC4769266.1; MCC4769281.1; MDD3248060.1; MDD3316207.1; MDD4522299.1; MDY9925118.1; MDY9925954.1; WIM45047.1; WP_230626553.1	K03867 [30]		cytoplasmic [30]
cluster_4759	27	0	0	NA	0	NA	NA	NA	0	NA	0	None	AAM06407.1; AKB19809.1; AKB25718.1; AKB29401.1; AKB37594.1; AKB44921.1; AKB48434.1; AKB52197.1; AKB60932.1; AKB74550.1; AKB77665.1; AKB82269.1; AKJ38995.1; AYK14244.1; BAW29355.1; HOW13276.1; KKG09862.1; KKG20248.1; KKH45827.1; KKH99727.1; MCC4767742.1; MCC4771705.1; MDD3246886.1; MDD4522763.1; MDY9927936.1; WIM43585.1; WP_015411011.1	K13542 [27]		cytoplasmic [27]
cluster_4766	28	0	0	NA	0	NA	NA	NA	0	NA	0	None	AAM07399.1; AKB17221.1; AKB23957.1; AKB30112.1; AKB38376.1; AKB45188.1; AKB48669.1; AKB49719.1; AKB60423.1; AKB73773.1; AKB77016.1; AKB83636.1; AKJ40244.1; AYK14890.1; BAW28235.1; HOW13751.1; KKG13169.1; KKG19694.1; KKH48992.1; KKH95632.1; MCC4766055.1; MCC4769020.1; MDD3246769.1; MDD3317141.1; MDD4521390.1; MDY9927965.1; WIM44112.1; WP_011032813.1	K07013 [28]		cytoplasmic [28]
cluster_4769	18	0	0	NA	0	NA	NA	NA	0	NA	0	None	AAM07879.1; AKB16962.1; AKB23577.1; AKB30563.1; AKB38851.1; AKB60065.1; AKB73408.1; AKB76572.1; AKB82901.1; AYK16355.1; BAW28407.1; HOW14184.1; KKG08651.1; KKH49348.1; KKI00422.1; MCC4770575.1; MDD3245832.1; MDY9925111.1	K00287 [2]; K11752 [14]; K14654 [2]		cytoplasmic [10]; unknown [8]
cluster_4770	13	0	0	NA	0	NA	NA	NA	0	NA	0	None	AAM07911.1; AKB16936.1; AKB23543.1; AKB30531.1; AKB38820.1; AKB73510.1; AKB76547.1; KKG08625.1; KKG24921.1; KKH49374.1; MCC4770551.1; MDD3245805.1; MDY9927677.1	K05565 [13]		cytoplasmicmembrane [13]
cluster_4777	22	0	0	NA	0	NA	NA	NA	0	NA	0	None	AAM06100.1; AKB28208.1; AKB36118.1; AKB43338.1; AKB46796.1; AKB47119.1; AKB51580.1; AKB78460.1; AKB81541.1; AKJ38221.1; AYK13907.1; BAW29741.1; HOW15926.1; KKG10450.1; KKG19391.1; KKH45715.1; KKH97829.1; MCC4765412.1; MCC4765443.1; MCC4770320.1; MDD3317682.1; MDY9924817.1	K00640 [22]		cytoplasmic [22]
cluster_4796	28	0	0	NA	0	NA	NA	NA	0	NA	0	None	AAM07587.1; AKB18972.1; AKB23828.1; AKB25107.1; AKB30164.1; AKB38434.1; AKB44882.1; AKB48394.1; AKB52157.1; AKB60301.1; AKB76051.1; AKB76895.1; AKB83123.1; AKJ38702.1; AYK15628.1; BAW30605.1; KKG08380.1; KKG20055.1; KKH50631.1; KKH99793.1; MCC4767780.1; MCC4768914.1; MDD3247988.1; MDD3316617.1; MDD4522146.1; MDY9926829.1; WIM44223.1; WP_011032935.1	K02282 [5]; K03388 [5]; K03609 [13]; K04562 [5]		cytoplasmic [23]; unknown [5]
cluster_4803	27	0	0	NA	0	NA	NA	NA	0	NA	0	None	AAM05542.1; AKB18436.1; AKB24903.1; AKB29040.1; AKB36454.1; AKB42970.1; AKB46455.1; AKB51626.1; AKB61173.1; AKB74485.1; AKB78044.1; AKB81692.1; AKJ38248.1; AYK13857.1; BAW29789.1; KKG12529.1; KKG24567.1; KKH48721.1; KKH99881.1; MCC4766339.1; MCC4769514.1; MDD3247961.1; MDD3316215.1; MDD4523881.1; MDY9926808.1; WIM45071.1; WP_048040213.1	K01956 [27]		cytoplasmic [27]
cluster_4817	26	0	0	NA	0	NA	NA	NA	0	NA	0	None	AKB20129.1; AKB26574.1; AKB26859.1; AKB34739.1; AKB45613.1; AKB49080.1; AKB49434.1; AKB63057.1; AKB76349.1; AKB80439.1; AKB82839.1; AKJ39531.1; AYK15315.1; HOW16048.1; KKG11485.1; KKG20850.1; KKH48478.1; KKH94375.1; MCC4766077.1; MCC4769747.1; MDD3248248.1; MDD3316493.1; MDD4523048.1; MDY9926624.1; WIM44669.1; WP_011033405.1	NA		cytoplasmicmembrane [26]
cluster_4819	10	0	0	NA	0	NA	NA	NA	0	NA	0	None	AKB43196.1; AKB46673.1; AKB50106.1; AKB83227.1; AKJ39948.1; HOW15778.1; MCC4767863.1; MCC4771315.1; MDD3316124.1; MDD4523805.1	K07090 [10]		cytoplasmicmembrane [10]
cluster_4831	20	0	0	NA	0	NA	NA	NA	0	NA	0	None	AAM06379.1; AKB37857.1; AKB44918.1; AKB48430.1; AKB51930.1; AKB74439.1; AKB83041.1; AKJ38606.1; AYK14212.1; BAW29391.1; HOW13313.1; KKG09838.1; KKG20224.1; KKH45802.1; KKH99703.1; MCC4767746.1; MCC4771152.1; MDD3246843.1; MDD3317911.1; MDD4522048.1	K10713 [20]		cytoplasmic [20]
cluster_4836	13	0	0	NA	0	NA	NA	NA	0	NA	0	None	AKB37443.1; AKB50254.1; AKB50883.1; AKB51457.1; AKB52730.1; AKB74140.1; AKB74344.1; AKB74514.1; AKB75876.1; AKB75898.1; KKH94106.1; MDD3247431.1; MDD4523390.1	K07491 [13]		cytoplasmic [13]
cluster_4852	31	0	0	NA	0	NA	NA	NA	0	NA	0	None	AAM07447.1; AKB17820.1; AKB25793.1; AKB30266.1; AKB45396.1; AKB48904.1; AKB49774.1; AKB75672.1; AKB75949.1; AKB83587.1; AKJ40185.1; AYK14849.1; BAW28188.1; HOW14366.1; KKG07856.1; KKG12694.1; KKG21825.1; KKG24782.1; KKH46751.1; KKH50317.1; KKH92576.1; KKH92972.1; MCC4768304.1; MCC4769063.1; MDD3247085.1; MDD3248554.1; MDD3316291.1; MDD4523724.1; MDY9928049.1; WIM44070.1; WP_011032770.1	K09727 [31]		cytoplasmic [16]; unknown [15]
cluster_4859	27	0	0	NA	0	NA	NA	NA	0	NA	0	None	AAM04306.1; AKB19351.1; AKB27489.1; AKB35389.1; AKB42722.1; AKB46216.1; AKB52224.1; AKB62545.1; AKB75859.1; AKB79837.1; AKB82294.1; AKJ39024.1; AYK15472.1; BAW28000.1; HOW15991.1; KKG07635.1; KKG24875.1; KKH49827.1; KKH94493.1; MCC4765810.1; MCC4769954.1; MDD3247866.1; MDD3318187.1; MDD4524101.1; MDY9927725.1; WIM41976.1; WP_011033925.1	K18233 [27]		cytoplasmicmembrane [27]
cluster_4879	27	0	0	NA	0	NA	NA	NA	0	NA	0	None	AAM04021.1; AKB19187.1; AKB26355.1; AKB27214.1; AKB35101.1; AKB42825.1; AKB46311.1; AKB52518.1; AKB62783.1; AKB73577.1; AKB80133.1; AKB82574.1; AKJ39227.1; AYK14716.1; BAW28883.1; HOW14676.1; KKG10865.1; KKG23955.1; KKH48579.1; KKH95361.1; MCC4765888.1; MCC4770796.1; MDD3246948.1; MDD3317011.1; MDY9927060.1; WIM41741.1; WP_011033681.1	K02492 [27]		cytoplasmic [27]
cluster_4892	28	0	0	NA	0	NA	NA	NA	0	NA	0	None	AAM05648.1; AKB18487.1; AKB25295.1; AKB28627.1; AKB36861.1; AKB43881.1; AKB47316.1; AKB51022.1; AKB61707.1; AKB75003.1; AKB78826.1; AKB81355.1; AKJ37437.1; AYK16173.1; BAW30112.1; HOW13936.1; KKG12070.1; KKG22500.1; KKH45237.1; KKH97250.1; MCC4766671.1; MCC4771447.1; MDD3245747.1; MDD3317002.1; MDD4523530.1; MDY9925172.1; WIM45045.1; WP_319424397.1	K19360 [28]		cellwall [4]; cytoplasmic [24]
cluster_4898	27	0	0	NA	0	NA	NA	NA	0	NA	0	None	AKB19022.1; AKB23870.1; AKB30190.1; AKB38461.1; AKB45504.1; AKB48977.1; AKB49567.1; AKB60325.1; AKB76021.1; AKB76924.1; AKB83761.1; AKJ40361.1; AYK14959.1; BAW28311.1; HOW15514.1; KKG08077.1; KKG20079.1; KKH45183.1; KKH92646.1; MCC4767672.1; MCC4768932.1; MDD3247677.1; MDD3317547.1; MDD4521373.1; MDY9924786.1; WIM44199.1; WP_011032911.1	K13993 [8]; K25426 [1]		cytoplasmic [23]; unknown [4]
cluster_4901	28	0	0	NA	0	NA	NA	NA	0	NA	0	None	AAM07461.1; AKB17450.1; AKB24013.1; AKB30255.1; AKB38539.1; AKB45384.1; AKB48855.1; AKB49799.1; AKB60479.1; AKB76013.1; AKB77073.1; AKB83558.1; AKJ40157.1; AYK14836.1; BAW28174.1; HOW14379.1; KKG08085.1; KKG23522.1; KKH50218.1; KKH92637.1; MCC4768332.1; MCC4769075.1; MDD3247685.1; MDD3316303.1; MDD4522492.1; MDY9927364.1; WIM44060.1; WP_048036285.1	K02910 [28]		cytoplasmic [28]
cluster_4906	15	0	0	NA	0	NA	NA	NA	0	NA	0	None	AKB43205.1; AKB46682.1; AKB50099.1; AKB62239.1; AKB74274.1; AKB83235.1; AKJ39941.1; AYK14453.1; BAW29108.1; HOW15583.1; MCC4767855.1; MDD3316117.1; MDD4522558.1; WIM42288.1; WP_011034245.1	K14087 [15]		cytoplasmicmembrane [15]
cluster_4907	31	0	0	NA	0	NA	NA	NA	0	NA	0	None	AAM06607.1; AKB44801.1; AKB48318.1; AKB51365.1; AKB52333.1; AKB62623.1; AKB78380.1; AKB78563.1; AKB79930.1; AKB82375.1; AKB82376.1; AKJ37420.1; AKJ40073.1; AYK14812.1; AYK14813.1; AYK15464.1; BAW28008.1; BAW28128.1; BAW28129.1; MCC4765130.1; MCC4765318.1; MCC4769619.1; MCC4771054.1; MDD3316364.1; MDD3316365.1; MDD4522199.1; MDD4522200.1; MDY9924867.1; MDY9927761.1; WIM41896.1; WP_011033839.1	NA		cytoplasmic [30]; extracellular [1]
cluster_4917	28	0	0	NA	0	NA	NA	NA	0	NA	0	None	AAM06908.1; AKB17535.1; AKB25841.1; AKB27721.1; AKB37724.1; AKB43887.1; AKB47323.1; AKB51658.1; AKB60797.1; AKB75632.1; AKB79569.1; AKB82070.1; AKJ37534.1; AYK15661.1; BAW30569.1; HOW15185.1; KKG07808.1; KKG21875.1; KKH48035.1; KKH97772.1; MCC4766678.1; MCC4771513.1; MDD3248279.1; MDD3317330.1; MDD4521484.1; MDY9926162.1; WIM43728.1; WP_011032411.1	K02201 [28]		cytoplasmic [28]
cluster_4947	28	0	0	NA	0	NA	NA	NA	0	NA	0	None	AAM04248.1; AKB19303.1; AKB26103.1; AKB27439.1; AKB35338.1; AKB42694.1; AKB46186.1; AKB52252.1; AKB62578.1; AKB75908.1; AKB79888.1; AKB82300.1; AKJ40102.1; AYK15434.1; BAW28035.1; HOW14088.1; KKG12738.1; KKG24833.1; KKH48454.1; KKH92532.1; MCC4765738.1; MCC4771093.1; MDD3247022.1; MDD3316160.1; MDD4524024.1; MDY9926535.1; WIM41942.1; WP_015412222.1	K07092 [28]		cytoplasmic [26]; unknown [2]
cluster_4955	59	0	0	NA	0	NA	NA	NA	0	NA	0	None	AAM04339.1; AAM06006.1; AKB18230.1; AKB19378.1; AKB26046.1; AKB27522.1; AKB28965.1; AKB35421.1; AKB37189.1; AKB42845.1; AKB44024.1; AKB44106.1; AKB46329.1; AKB47501.1; AKB47588.1; AKB50331.1; AKB51485.1; AKB52610.1; AKB61833.1; AKB62519.1; AKB75086.1; AKB75833.1; AKB78132.1; AKB78133.1; AKB79812.1; AKB81200.1; AKB82099.1; AKB82822.1; AKJ37810.1; AKJ39514.1; AKJ39750.1; AYK13834.1; AYK15491.1; BAW27972.1; BAW29817.1; KKG07747.1; KKG08221.1; KKG23338.1; KKG25106.1; KKH48202.1; KKH49141.1; KKH94676.1; KKH95796.1; MCC4767169.1; MCC4767206.1; MCC4768484.1; MCC4770281.1; MCC4771877.1; MDD3245514.1; MDD3247617.1; MDD3317381.1; MDD3317835.1; MDD4522077.1; MDY9927567.1; MDY9927769.1; WIM41998.1; WIM42703.1; WP_011033950.1; WP_011034679.1	K01196 [59]		cytoplasmicmembrane [5]; unknown [54]
cluster_4958	28	0	0	NA	0	NA	NA	NA	0	NA	0	None	AAM05129.1; AKB19955.1; AKB25410.1; AKB29206.1; AKB36395.1; AKB44249.1; AKB47738.1; AKB51005.1; AKB61916.1; AKB74673.1; AKB79068.1; AKB81456.1; AKJ37491.1; AYK16114.1; BAW30055.1; HOW13855.1; KKG08773.1; KKG22757.1; KKH47328.1; KKH96857.1; MCC4765101.1; MCC4772171.1; MDD3247204.1; MDD3317956.1; MDD4521804.1; MDY9926691.1; WIM42588.1; WP_011034551.1	NA		cytoplasmicmembrane [28]
cluster_4973	14	0	0	NA	0	NA	NA	NA	0	NA	0	None	AAM05814.1; AKB18170.1; AKB28187.1; AKB36148.1; AKB74384.1; AKB78611.1; HOW15224.1; KKG08695.1; KKG21490.1; KKH45295.1; KKH96294.1; MDD3245707.1; WIM42887.1; WP_011034871.1	K07069 [14]		cytoplasmic [14]
cluster_4987	28	0	0	NA	0	NA	NA	NA	0	NA	0	None	AAM04376.1; AKB19419.1; AKB26008.1; AKB27554.1; AKB35456.1; AKB43621.1; AKB47072.1; AKB50534.1; AKB62483.1; AKB75751.1; AKB79771.1; AKB82137.1; AKJ39793.1; AYK14749.1; BAW28097.1; HOW15438.1; KKG10525.1; KKG23652.1; KKH50833.1; KKH93573.1; MCC4768509.1; MCC4770245.1; MDD3247802.1; MDD3317867.1; MDD4523305.1; MDY9926344.1; WIM42036.1; WP_011033993.1	K01892 [28]		cytoplasmic [28]
cluster_5000	33	0	0	NA	0	NA	NA	NA	0	NA	0	None	AAM06245.1; AKB18699.1; AKB24928.1; AKB29275.1; AKB37448.1; AKB43725.1; AKB47178.1; AKB47497.1; AKB51136.1; AKB61158.1; AKB74836.1; AKB77904.1; AKB78706.1; AKB81144.1; AKB81496.1; AKJ37393.1; AYK13868.1; BAW29780.1; KKG10212.1; KKG23255.1; KKH46949.1; KKH99545.1; MCC4767453.1; MCC4770646.1; MCC4772202.1; MDD3248048.1; MDD3316067.1; MDD4521992.1; MDD4524036.1; MDY9926941.1; MDY9927764.1; WIM43328.1; WP_015410829.1	K06149 [13]; K14055 [20]		cytoplasmic [33]
cluster_5008	21	0	0	NA	0	NA	NA	NA	0	NA	0	None	AAM05177.1; AKB17507.1; AKB28197.1; AKB36138.1; AKB45625.1; AKB49092.1; AKB49420.1; AKB60823.1; AKB75639.1; AKB78696.1; AKB78787.1; AKB78862.1; AKB82851.1; AKJ39546.1; HOW15453.1; MCC4766065.1; MCC4771487.1; MDD3248483.1; MDY9926188.1; WIM43703.1; WP_011032385.1	K16137 [21]		cytoplasmic [21]
cluster_5009	11	0	0	NA	0	NA	NA	NA	0	NA	0	None	AAM05879.1; AKB44781.1; AKB48300.1; AKB50545.1; AKB78883.1; AKB81902.1; AKJ37455.1; MCC4766503.1; MCC4772017.1; MDD3247253.1; MDY9925163.1	K22106 [11]		cytoplasmic [11]
cluster_5015	28	0	0	NA	0	NA	NA	NA	0	NA	0	None	AAM03981.1; AKB19238.1; AKB26371.1; AKB27180.1; AKB35057.1; AKB42756.1; AKB46248.1; AKB52472.1; AKB62820.1; AKB73557.1; AKB80163.1; AKB82537.1; AKJ39251.1; AYK14732.1; BAW28863.1; HOW14697.1; KKG10842.1; KKG23973.1; KKH48598.1; KKH95342.1; MCC4765777.1; MCC4770820.1; MDD3246927.1; MDD3317271.1; MDD4521446.1; MDY9925875.1; WIM44901.1; WP_015412026.1	K22928 [28]		cytoplasmic [23]; unknown [5]
cluster_5016	14	0	0	NA	0	NA	NA	NA	0	NA	0	None	AAM03668.1; AKB17013.1; AKB26541.1; AKB26897.1; AKB34795.1; AKB73378.1; AKB80387.1; KKG11451.1; KKG22993.1; KKH46394.1; KKH93317.1; MCC4769791.1; MDD3245857.1; MDY9926578.1	K14475 [11]		cytoplasmic [8]; unknown [6]
cluster_5021	18	0	0	NA	0	NA	NA	NA	0	NA	0	None	AAM05822.1; AKB18178.1; AKB28127.1; AKB37335.1; AKB44289.1; AKB47776.1; AKB50889.1; AKB61750.1; AKB74398.1; AKB78604.1; AKB81155.1; AKJ37378.1; AYK15945.1; BAW30213.1; MCC4765152.1; MDD3245695.1; MDD3316993.1; MDD4522427.1	K02110 [18]		cytoplasmicmembrane [18]
cluster_5026	30	0	0	NA	0	NA	NA	NA	0	NA	0	None	AAM07221.1; AKB17704.1; AKB24149.1; AKB29937.1; AKB38196.1; AKB43257.1; AKB46737.1; AKB50052.1; AKB60588.1; AKB73903.1; AKB77212.1; AKB81731.1; AKB83286.1; AKJ39896.1; AYK14426.1; BAW29138.1; HOW14665.1; KKG12177.1; KKG19851.1; KKH50230.1; KKH91767.1; MCC4766389.1; MCC4772129.1; MDD3246095.1; MDD3317705.1; MDD4522923.1; MDY9926560.1; MDY9927440.1; WIM43951.1; WP_011032642.1	K06913 [30]		cytoplasmic [30]
cluster_5055	14	0	0	NA	0	NA	NA	NA	0	NA	0	None	AAM05902.1; AKB18130.1; AKB24819.1; AKB28055.1; AKB36274.1; AKB61510.1; AKB78289.1; BAW30695.1; KKG09448.1; KKG22863.1; KKH46320.1; MDD3247285.1; WIM42991.1; WP_011034980.1	K13730 [3]; K18808 [1]		cytoplasmic [6]; unknown [8]
cluster_5089	15	0	0	NA	0	NA	NA	NA	0	NA	0	None	AKJ39689.1; HOW13993.1; KKG10705.1; KKG20377.1; KKH49748.1; KKH96014.1; MCC4766265.1; MCC4770710.1; MDD3246025.1; MDD3315865.1; MDD3317062.1; MDD4522595.1; MDY9926646.1; WIM42619.1; WP_011034583.1	NA		cytoplasmic [7]; unknown [8]
cluster_5104	28	0	0	NA	0	NA	NA	NA	0	NA	0	None	AAM07621.1; AKB18946.1; AKB23791.1; AKB30130.1; AKB38398.1; AKB45453.1; AKB48932.1; AKB49644.1; AKB60274.1; AKB76081.1; AKB76868.1; AKB83707.1; AKJ40313.1; AYK14997.1; BAW28354.1; HOW15824.1; KKG08354.1; KKG20030.1; KKH50655.1; KKH99818.1; MCC4767627.1; MCC4768885.1; MDD3248294.1; MDD3315881.1; MDD4524199.1; MDY9926859.1; WIM44250.1; WP_011032963.1	K02869 [28]		cytoplasmic [28]
cluster_5135	11	0	0	NA	0	NA	NA	NA	0	NA	0	None	AKB45251.1; AKB45290.1; AKB48736.1; AKB48792.1; AKB49877.1; AKB73988.1; AKB83468.1; AKJ39138.1; MCC4765939.1; MCC4767195.1; MDD3317757.1	K00754 [11]		cytoplasmic [11]
cluster_5150	12	0	0	NA	0	NA	NA	NA	0	NA	0	None	AKB61161.1; AKB78031.1; HOW15670.1; KKG10208.1; KKG23259.1; KKH46945.1; KKH99549.1; MCC4770643.1; MDD3248042.1; MDY9926937.1; WIM43326.1; WP_011032005.1	K07255 [11]		cytoplasmic [10]; unknown [2]
cluster_5158	32	0	0	NA	0	NA	NA	NA	0	NA	0	None	AAM05663.1; AKB28615.1; AKB36850.1; AKB44035.1; AKB47093.1; AKB47512.1; AKB50650.1; AKB61697.1; AKB78812.1; AKB81337.1; AKJ37602.1; HOW13928.1; HOW14409.1; KKG12054.1; KKG20656.1; KKG22515.1; KKH45681.1; KKH48778.1; KKH97232.1; KKH98242.1; MCC4768063.1; MCC4768712.1; MCC4771426.1; MDD3315863.1; MDD3316584.1; MDD4522337.1; MDY9925413.1; MDY9925856.1; WIM42820.1; WIM44923.1; WP_011032524.1; WP_011034796.1	NA		cytoplasmicmembrane [32]
cluster_5161	26	0	0	NA	0	NA	NA	NA	0	NA	0	None	AAM04310.1; AKB19355.1; AKB27493.1; AKB35393.1; AKB42726.1; AKB46220.1; AKB52220.1; AKB62541.1; AKB75855.1; AKB79833.1; AKB82290.1; AKJ39020.1; AYK16411.1; BAW27996.1; HOW15281.1; KKG07631.1; KKG24878.1; KKH49823.1; KKH94489.1; MCC4765806.1; MCC4769958.1; MDD3247862.1; MDD3316599.1; MDY9927729.1; WIM41980.1; WP_011033929.1	NA		cytoplasmicmembrane [26]
cluster_5163	27	0	0	NA	0	NA	NA	NA	0	NA	0	None	AAM07043.1; AKB19503.1; AKB29814.1; AKB38108.1; AKB42915.1; AKB46401.1; AKB49960.1; AKB60679.1; AKB75530.1; AKB77315.1; AKB83381.1; AKJ38819.1; AYK14346.1; BAW29229.1; HOW14772.1; KKG11198.1; KKG21756.1; KKH50883.1; KKH98913.1; MCC4767124.1; MCC4769327.1; MDD3246517.1; MDD3316695.1; MDD4523237.1; MDY9925999.1; WIM43851.1; WP_011032543.1	K06384 [27]		cytoplasmicmembrane [27]
cluster_5165	18	0	0	NA	0	NA	NA	NA	0	NA	0	None	AAM05139.1; AKB28777.1; AKB37023.1; AKB42889.1; AKB44242.1; AKB46346.1; AKB46378.1; AKB47731.1; AKB49503.1; AKB79062.1; AKB81462.1; AKJ39400.1; AYK16121.1; BAW30061.1; MCC4765108.1; MCC4772165.1; MDD3316563.1; MDD3317687.1	K25614 [2]		cytoplasmic [16]; unknown [2]
cluster_5173	31	0	0	NA	0	NA	NA	NA	0	NA	0	None	AAM07132.1; AKB17735.1; AKB24190.1; AKB29891.1; AKB38162.1; AKB38762.1; AKB43005.1; AKB46496.1; AKB50019.1; AKB60618.1; AKB75717.1; AKB77250.1; AKB83321.1; AKJ39850.1; AKJ39853.1; AYK14401.1; BAW29169.1; HOW14580.1; KKG07346.1; KKG24044.1; KKH47412.1; KKH95116.1; MCC4767268.1; MCC4770973.1; MDD3245392.1; MDD3246134.1; MDD3317155.1; MDD4522380.1; MDY9927596.1; WIM44926.1; WP_048040536.1	K16011 [31]		cytoplasmic [31]
cluster_5207	28	0	0	NA	0	NA	NA	NA	0	NA	0	None	AAM05646.1; AKB18343.1; AKB25073.1; AKB28630.1; AKB36865.1; AKB43402.1; AKB46867.1; AKB51351.1; AKB61717.1; AKB74566.1; AKB78009.1; AKB81271.1; AKJ37712.1; AYK16064.1; BAW30005.1; HOW13945.1; KKG12274.1; KKG22476.1; KKH45256.1; KKH96108.1; MCC4765657.1; MCC4769229.1; MDD3247141.1; MDD3317083.1; MDD4523811.1; MDY9926131.1; WIM42804.1; WP_011034778.1	NA		cytoplasmicmembrane [28]
cluster_5234	10	0	0	NA	0	NA	NA	NA	0	NA	0	None	AKJ37401.1; BAW29821.1; HOW15288.1; MCC4767456.1; MDD3245516.1; MDD3317161.1; MDD4522020.1; MDY9927135.1; WIM42718.1; WP_015412794.1	K07743 [9]		cytoplasmic [10]
cluster_5238	19	0	0	NA	0	NA	NA	NA	0	NA	0	None	AAM04211.1; AKB19264.1; AKB27401.1; AKB35301.1; AKB62608.1; AKB75102.1; AKB79929.1; AKB82350.1; AYK14778.1; HOW14051.1; KKG11666.1; KKG19665.1; KKH48962.1; KKH99097.1; MCC4771055.1; MDD3247928.1; MDY9924868.1; WIM41916.1; WP_011033858.1	K15707 [6]		cytoplasmic [2]; cytoplasmicmembrane [7]; unknown [10]
cluster_5240	26	0	0	NA	0	NA	NA	NA	0	NA	0	None	AAM03905.1; AKB17184.1; AKB26393.1; AKB27102.1; AKB34998.1; AKB42610.1; AKB46101.1; AKB49516.1; AKB62864.1; AKB73498.1; AKB80227.1; AKB82676.1; AKJ39390.1; AYK14670.1; BAW28930.1; HOW14403.1; KKG11602.1; KKG23130.1; KKH46524.1; KKH97973.1; MCC4766974.1; MCC4771740.1; MDD3248533.1; MDY9925700.1; WIM44856.1; WP_011033592.1	K07721 [5]		cytoplasmic [18]; unknown [8]
cluster_5241	18	0	0	NA	0	NA	NA	NA	0	NA	0	None	AKB18033.1; AKB24573.1; AKB43659.1; AKB47110.1; AKB61501.1; AYK16097.1; BAW30041.1; HOW14723.1; KKG08736.1; KKG22786.1; KKH47885.1; KKH96879.1; MCC4765421.1; MCC4772155.1; MDD3245949.1; MDY9925031.1; WIM42998.1; WP_011034987.1	K18678 [18]		cytoplasmicmembrane [18]
cluster_5245	27	0	0	NA	0	NA	NA	NA	0	NA	0	None	AAM03637.1; AKB16992.1; AKB26564.1; AKB26873.1; AKB34754.1; AKB42844.1; AKB46328.1; AKB52609.1; AKB63044.1; AKB76333.1; AKB80419.1; AKB82823.1; AKJ39515.1; AYK15324.1; BAW28729.1; HOW15107.1; KKG11472.1; KKG20832.1; KKH46372.1; KKH94388.1; MCC4767170.1; MCC4769765.1; MDD3245457.1; MDD4521752.1; MDY9926606.1; WIM44683.1; WP_011033423.1	NA		cytoplasmic [27]
cluster_5258	19	0	0	NA	0	NA	NA	NA	0	NA	0	None	AAM04763.1; AAM05920.1; AKB19660.1; AKB25573.1; AKB29427.1; AKB37619.1; AKB52539.1; AKB62226.1; AKB74290.1; HOW15594.1; KKG09230.1; KKG22076.1; KKH47734.1; KKI00230.1; MCC4770000.1; MDD3246633.1; MDY9924950.1; WIM42299.1; WP_011034256.1	K03183 [17]; K18534 [1]; K20082 [1]		cytoplasmic [19]
cluster_5264	17	0	0	NA	0	NA	NA	NA	0	NA	0	None	AAM05531.1; AKB24884.1; AKB29051.1; AKB46477.1; AKB74525.1; AKB78206.1; AKB81669.1; AKJ38260.1; KKG12230.1; KKG24585.1; KKH49926.1; KKH94183.1; MCC4766316.1; MCC4769494.1; MDD3248188.1; MDD3248432.1; MDY9927816.1	K04095 [17]		cytoplasmic [17]
cluster_5267	25	0	0	NA	0	NA	NA	NA	0	NA	0	None	AAM05915.1; AKB18036.1; AKB25248.1; AKB29239.1; AKB37412.1; AKB43655.1; AKB47106.1; AKB50968.1; AKB61506.1; AKB74564.1; AKB79029.1; AKB81102.1; AKJ38283.1; HOW14727.1; KKG10737.1; KKG24110.1; KKH46669.1; KKH93399.1; MCC4765425.1; MCC4772151.1; MDD3247289.1; MDD4523844.1; MDY9925027.1; WIM42993.1; WP_011034983.1	K01761 [25]		cytoplasmic [25]
cluster_5269	34	0	0	NA	0	NA	NA	NA	0	NA	0	None	AAM03694.1; AAM06043.1; AKB17030.1; AKB26513.1; AKB26919.1; AKB34817.1; AKB36370.1; AKB42589.1; AKB46081.1; AKB49533.1; AKB51776.1; AKB62998.1; AKB73357.1; AKB79005.1; AKB80366.1; AKB82698.1; AKJ37301.1; AKJ39370.1; AYK15400.1; BAW28827.1; HOW14746.1; KKG11431.1; KKG23014.1; KKH46414.1; KKH93298.1; MCC4766954.1; MCC4769814.1; MDD3245883.1; MDD3315941.1; MDD3318285.1; MDD4522178.1; MDY9924802.1; WIM44730.1; WP_011033467.1	K03431 [27]; K15778 [7]		cytoplasmic [15]; unknown [19]
cluster_5272	32	0	0	NA	0	NA	NA	NA	0	NA	0	None	AAM05877.1; AAM06619.1; AKB19899.1; AKB24695.1; AKB29180.1; AKB36358.1; AKB44780.1; AKB44788.1; AKB48299.1; AKB48305.1; AKB50544.1; AKB61118.1; AKB78884.1; AKB81903.1; AKJ37450.1; AKJ37456.1; AYK14086.1; BAW29548.1; HOW13875.1; KKG10291.1; KKG21114.1; KKH45083.1; KKH92347.1; MCC4766502.1; MCC4766509.1; MCC4770376.1; MDD3247251.1; MDD3247428.1; MDD3318017.1; MDY9924749.1; WIM43360.1; WP_011032046.1	NA		cellwall [6]; cytoplasmic [20]; unknown [6]
cluster_5273	62	0	0	NA	0	NA	NA	NA	0	NA	0	None	AAM04783.1; AAM06747.1; AKB18227.1; AKB19642.1; AKB25629.1; AKB28382.1; AKB28972.1; AKB35963.1; AKB37180.1; AKB44052.1; AKB44505.1; AKB45412.1; AKB47536.1; AKB48013.1; AKB48888.1; AKB49846.1; AKB51094.1; AKB51713.1; AKB61831.1; AKB62207.1; AKB74212.1; AKB75087.1; AKB75089.1; AKB78130.1; AKB79452.1; AKB80852.1; AKB81582.1; AKB83499.1; AKJ38042.1; AKJ38136.1; AKJ39067.1; AYK15855.1; BAW30332.1; HOW15285.1; HOW15940.1; KKG07746.1; KKG09170.1; KKG21997.1; KKG25105.1; KKH47669.1; KKH48203.1; KKH94677.1; KKH95985.1; MCC4767033.1; MCC4768037.1; MCC4768289.1; MCC4770019.1; MCC4771873.1; MCC4771875.1; MDD3245515.1; MDD3245518.1; MDD3247374.1; MDD3318136.1; MDD4523365.1; MDY9924929.1; MDY9925023.1; MDY9927765.1; MDY9927767.1; WIM45015.1; WIM45035.1; WP_011034276.1; WP_011034681.1	K18909 [61]		cytoplasmic [54]; unknown [8]
cluster_5276	10	0	0	NA	0	NA	NA	NA	0	NA	0	None	AAM06843.1; AKB20103.1; AKB29457.1; AKB37648.1; AKB52528.1; AKB61996.1; AKB79219.1; MCC4767184.1; WIM42523.1; WP_048045924.1	K04759 [10]		cytoplasmicmembrane [10]
cluster_5283	23	0	0	NA	0	NA	NA	NA	0	NA	0	None	AAM07227.1; AKB24143.1; AKB43251.1; AKB46731.1; AKB50058.1; AKB77206.1; AKB83280.1; AKJ39902.1; AYK14431.1; BAW29132.1; HOW14659.1; KKG12170.1; KKG19845.1; KKH50236.1; KKH91773.1; MCC4766383.1; MCC4772123.1; MDD3246089.1; MDD3317699.1; MDD4523512.1; MDY9927434.1; WIM43957.1; WP_011032648.1	K03531 [23]		cytoplasmic [23]
cluster_5284	12	0	0	NA	0	NA	NA	NA	0	NA	0	None	AAM07515.1; AKB17486.1; AKB24048.1; AKB24054.1; AKB30225.1; AKB38494.1; AKB75980.1; KKG11127.1; KKG24748.1; KKH50181.1; KKH92605.1; MDD3248576.1	K07725 [8]; K21454 [1]		cytoplasmic [8]; unknown [4]
cluster_5285	27	0	0	NA	0	NA	NA	NA	0	NA	0	None	AAM07675.1; AKB18930.1; AKB23774.1; AKB30334.1; AKB38617.1; AKB45440.1; AKB48914.1; AKB49662.1; AKB60260.1; AKB76098.1; AKB76847.1; AKB83692.1; AKJ40297.1; AYK15007.1; BAW28365.1; HOW13376.1; KKG12868.1; KKG20019.1; KKH50667.1; KKH99829.1; MCC4767394.1; MCC4768869.1; MDD3316391.1; MDD4523352.1; MDY9926876.1; WIM44264.1; WP_011032978.1	K06024 [27]		cytoplasmic [27]
cluster_5286	28	0	0	NA	0	NA	NA	NA	0	NA	0	None	AAM07771.1; AKB17367.1; AKB23694.1; AKB30421.1; AKB38701.1; AKB42445.1; AKB45948.1; AKB52880.1; AKB60187.1; AKB76185.1; AKB76730.1; AKB83882.1; AKJ40470.1; AYK15117.1; BAW28488.1; HOW13686.1; KKG08921.1; KKG19938.1; KKH51035.1; KKH96440.1; MCC4766805.1; MCC4768784.1; MDD3245327.1; MDD3315960.1; MDD4523978.1; MDY9927232.1; WIM44948.1; WP_015411578.1	K00319 [28]		cytoplasmic [28]
cluster_5301	21	0	0	NA	0	NA	NA	NA	0	NA	0	None	AAM06268.1; AKB18713.1; AKB24974.1; AKB37472.1; AKB43591.1; AKB47038.1; AKB51055.1; AKJ37684.1; BAW29764.1; HOW13955.1; KKG11923.1; KKG24560.1; KKH47464.1; KKH96999.1; MCC4770671.1; MDD3246044.1; MDD3316767.1; MDD4523069.1; MDY9924768.1; WIM43211.1; WP_011035185.1	NA		cytoplasmic [16]; unknown [5]
cluster_5313	83	0	0	NA	0	NA	NA	NA	0	NA	0	None	AAM06509.1; AAM06510.1; AAM06511.1; AKB17847.1; AKB17848.1; AKB17849.1; AKB25764.1; AKB25765.1; AKB25766.1; AKB29333.1; AKB29334.1; AKB29335.1; AKB37509.1; AKB37510.1; AKB37511.1; AKB45068.1; AKB45069.1; AKB45070.1; AKB48575.1; AKB48576.1; AKB48577.1; AKB52048.1; AKB52049.1; AKB52050.1; AKB60859.1; AKB60860.1; AKB60861.1; AKB75470.1; AKB75471.1; AKB75472.1; AKB77590.1; AKB77591.1; AKB77592.1; AKB82236.1; AKB82237.1; AKB82238.1; AKJ38947.1; AKJ38948.1; AKJ38949.1; AYK14268.1; AYK16281.1; AYK16282.1; BAW29334.1; BAW29335.1; HOW13224.1; HOW13225.1; HOW13226.1; KKG07881.1; KKG07882.1; KKG07883.1; KKG19476.1; KKG19477.1; KKG19478.1; KKH45877.1; KKH45878.1; KKH45879.1; KKH92947.1; KKH92948.1; KKH92949.1; MCC4768145.1; MCC4768146.1; MCC4768147.1; MCC4770906.1; MCC4770907.1; MCC4770908.1; MDD3247053.1; MDD3247054.1; MDD3247055.1; MDD3317896.1; MDD3317897.1; MDD3317898.1; MDD4521604.1; MDD4521605.1; MDD4521606.1; MDY9925193.1; MDY9925194.1; MDY9925195.1; WIM43655.1; WIM43656.1; WIM44913.1; WP_011032334.1; WP_048045844.1; WP_048045987.1	K03775 [83]		cytoplasmic [80]; unknown [3]
cluster_5334	23	0	0	NA	0	NA	NA	NA	0	NA	0	None	AAM05075.1; AKB18085.1; AKB25017.1; AKB28366.1; AKB35940.1; AKB50894.1; AKB61772.1; AKB74519.1; AKB78327.1; AKB81150.1; AKJ37388.1; AYK16033.1; BAW29968.1; KKG10318.1; KKG24644.1; KKH50578.1; KKH92997.1; MCC4770513.1; MDD3246420.1; MDD3317227.1; MDY9925073.1; WIM42767.1; WP_011034740.1	K03298 [23]		cytoplasmicmembrane [23]
cluster_5346	26	0	0	NA	0	NA	NA	NA	0	NA	0	None	AAM07843.1; AKB18783.1; AKB23669.1; AKB30599.1; AKB38891.1; AKB42373.1; AKB45877.1; AKB52807.1; AKB60086.1; AKB76312.1; AKB76601.1; AKB83949.1; AKJ40515.1; HOW14163.1; KKG07488.1; KKG24970.1; KKH47166.1; KKI00401.1; MCC4767958.1; MCC4770598.1; MDD3245436.1; MDD3315997.1; MDD4521661.1; MDY9928110.1; WIM44444.1; WP_011033163.1	NA		cytoplasmic [15]; unknown [11]
cluster_5348	28	0	0	NA	0	NA	NA	NA	0	NA	0	None	AAM07492.1; AKB17462.1; AKB24021.1; AKB30249.1; AKB38518.1; AKB45231.1; AKB48716.1; AKB49855.1; AKB60491.1; AKB76003.1; AKB77082.1; AKB83487.1; AKJ39079.1; AYK14547.1; BAW29068.1; HOW14524.1; KKG08094.1; KKG23514.1; KKH50209.1; KKH92628.1; MCC4766012.1; MCC4769087.1; MDD3247695.1; MDD3316891.1; MDD4521934.1; MDY9927380.1; WIM44048.1; WP_011032744.1	K05521 [15]; K11687 [13]		cytoplasmic [27]; unknown [1]
cluster_5357	25	0	0	NA	0	NA	NA	NA	0	NA	0	None	AAM06805.1; AKB18337.1; AKB24757.1; AKB28801.1; AKB37041.1; AKB43928.1; AKB47368.1; AKB51362.1; AKB61325.1; AKB75120.1; AKB78510.1; AKB80940.1; AKJ37424.1; HOW14627.1; KKG13026.1; KKG21535.1; KKH47117.1; KKH93782.1; MCC4768536.1; MCC4770291.1; MDD3247437.1; MDD3316942.1; MDY9927859.1; WIM43177.1; WP_011035153.1	K26606 [25]		cytoplasmicmembrane [25]
cluster_5361	21	0	0	NA	0	NA	NA	NA	0	NA	0	None	AAM04013.1; AAM04016.1; AKB24917.1; AKB27207.1; AKB35093.1; AKB46316.1; AKB62791.1; AKB62804.1; AKB74872.1; AKB80142.1; AKJ39232.1; MCC4765883.1; MCC4770804.1; MDD3246940.1; MDD3317006.1; MDD4524114.1; MDD4524134.1; MDY9927068.1; WIM41725.1; WP_011033657.1; WP_011033673.1	NA		cytoplasmic [4]; cytoplasmicmembrane [1]; unknown [16]
cluster_5363	57	0	0	NA	0	NA	NA	NA	0	NA	0	None	AAM05649.1; AAM07718.1; AKB17347.1; AKB18600.1; AKB23739.1; AKB25173.1; AKB30369.1; AKB38651.1; AKB42489.1; AKB45991.1; AKB52924.1; AKB60224.1; AKB61359.1; AKB61706.1; AKB76229.1; AKB76779.1; AKB77895.1; AKB78824.1; AKB83837.1; AKJ40432.1; AYK15147.1; BAW28521.1; HOW13723.1; HOW13935.1; HOW15199.1; KKG08792.1; KKG08971.1; KKG12068.1; KKG19418.1; KKG19981.1; KKG22502.1; KKH45235.1; KKH45463.1; KKH50707.1; KKH97249.1; KKH99866.1; KKI00486.1; MCC4766847.1; MCC4768832.1; MCC4771001.1; MCC4771445.1; MDD3245284.1; MDD3245749.1; MDD3247255.1; MDD3247317.1; MDD3247331.1; MDD3316237.1; MDD4523346.1; MDY9924993.1; MDY9925546.1; MDY9927905.1; WIM42809.1; WIM43111.1; WIM44945.1; WP_015412876.1; WP_015413135.1; WP_048036673.1	K11443 [57]		cytoplasmic [6]; cytoplasmicmembrane [51]
cluster_5368	12	0	0	NA	0	NA	NA	NA	0	NA	0	None	AAM06785.1; AKB25621.1; AKB37011.1; AKB43126.1; AKB46600.1; AKB75170.1; HOW14505.1; HOW14990.1; MDD4522310.1; MDY9924664.1; WIM43429.1; WP_048045835.1	K09667 [1]; K19360 [8]; K24936 [3]		cytoplasmic [12]
cluster_5370	26	0	0	NA	0	NA	NA	NA	0	NA	0	None	AAM04345.1; AKB19384.1; AKB26037.1; AKB27527.1; AKB35426.1; AKB44538.1; AKB48049.1; AKB50507.1; AKB62513.1; AKB73930.1; AKB79805.1; AKB82109.1; AKJ39763.1; AYK15495.1; BAW27966.1; HOW14972.1; KKG07994.1; KKG23790.1; KKH49538.1; KKH99069.1; MCC4766749.1; MCC4770274.1; MDD3248039.1; MDY9927560.1; WIM42003.1; WP_011033956.1	K13735 [4]; K16915 [1]		cytoplasmic [10]; unknown [16]
cluster_5378	11	0	0	NA	0	NA	NA	NA	0	NA	0	None	AAM07629.1; AAM07633.1; AAM07636.1; AKB27731.1; AKB27733.1; AKB29104.1; AKB30298.1; AKB36537.1; AKB37734.1; AKB38581.1; AKB38582.1	K04307 [3]; K04985 [5]; K05999 [1]; K17713 [2]		cellwall [1]; cytoplasmicmembrane [1]; extracellular [5]; unknown [4]
cluster_5403	11	0	0	NA	0	NA	NA	NA	0	NA	0	None	AAM05763.1; AKB23607.1; AKB28764.1; AKB37009.1; AKB60131.1; AKB76250.1; AKB78731.1; KKG09274.1; KKH49580.1; WIM44396.1; WP_011033112.1	K07075 [11]		cytoplasmic [11]
cluster_5408	11	0	0	NA	0	NA	NA	NA	0	NA	0	None	AAM06418.1; AKB29392.1; AKB37585.1; AKB43456.1; AKB46916.1; AKB52010.1; AKB77658.1; AKB82262.1; AKJ38985.1; AYK13919.1; MCC4765598.1	K00568 [2]; K06219 [9]		cytoplasmic [11]
cluster_5424	11	0	0	NA	0	NA	NA	NA	0	NA	0	None	AKB62547.1; AKB79839.1; HOW16050.1; KKG10478.1; KKG22816.1; KKH50443.1; KKI00115.1; MCC4769952.1; MDY9927723.1; WIM41974.1; WP_162009650.1	NA		cytoplasmic [4]; unknown [7]
cluster_5428	14	0	0	NA	0	NA	NA	NA	0	NA	0	None	AAM07909.1; AKB16938.1; AKB23545.1; AKB30533.1; AKB38822.1; AKB73508.1; AKB76549.1; KKG08627.1; KKG24923.1; KKH49372.1; KKH98955.1; MCC4770553.1; MDD3245807.1; MDY9927675.1	K05567 [14]		cytoplasmicmembrane [14]
cluster_5434	10	0	0	NA	0	NA	NA	NA	0	NA	0	None	AAM05497.1; AKB18331.1; AKB24769.1; AKB28445.1; AKB36693.1; AKB61438.1; AKB75108.1; MDD3247444.1; WIM43052.1; WP_015413090.1	K09667 [1]; K19360 [9]		cytoplasmic [10]
cluster_5441	23	0	0	NA	0	NA	NA	NA	0	NA	0	None	AAM07719.1; AKB23738.1; AKB30370.1; AKB38652.1; AKB42488.1; AKB45990.1; AKB52923.1; AKB76228.1; AKB76778.1; AKB83838.1; AKJ40433.1; BAW28520.1; HOW13722.1; KKG08970.1; KKG19980.1; KKH50708.1; KKH99867.1; MCC4766846.1; MCC4768831.1; MDD3245285.1; MDD3316236.1; MDD4523347.1; MDY9927904.1	K07678 [8]; K07679 [1]; K11527 [14]		cytoplasmicmembrane [23]
cluster_5450	12	0	0	NA	0	NA	NA	NA	0	NA	0	None	AAM05413.1; AKB29216.1; AKB36411.1; AKB61001.1; AKB77764.1; AKB83014.1; AYK16275.1; BAW29428.1; MCC4769443.1; MDY9927001.1; WIM43507.1; WP_011032185.1	K18678 [12]		cytoplasmicmembrane [12]
cluster_5469	28	0	0	NA	0	NA	NA	NA	0	NA	0	None	AAM04261.1; AKB19314.1; AKB26089.1; AKB27451.1; AKB35350.1; AKB42707.1; AKB46198.1; AKB52240.1; AKB62566.1; AKB75895.1; AKB79876.1; AKB82337.1; AKJ40089.1; AYK15446.1; BAW28022.1; HOW14100.1; KKG09493.1; KKG24845.1; KKH48441.1; KKH92519.1; MCC4765826.1; MCC4769928.1; MDD3247010.1; MDD3317663.1; MDD4522012.1; MDY9926548.1; WIM41955.1; WP_011033901.1	K21640 [28]		cytoplasmic [28]
cluster_5475	11	0	0	NA	0	NA	NA	NA	0	NA	0	None	AKB44078.1; AKB47563.1; AKB50746.1; AKB78500.1; AKB80996.1; AKJ37912.1; AYK16142.1; BAW30084.1; MCC4768010.1; MCC4771671.1; MDY9927869.1	K21220 [11]		cytoplasmic [11]
cluster_5476	18	0	0	NA	0	NA	NA	NA	0	NA	0	None	AAM05823.1; AKB18179.1; AKB28126.1; AKB37336.1; AKB44290.1; AKB47777.1; AKB50888.1; AKB61749.1; AKB74399.1; AKB78603.1; AKB81156.1; AKJ37377.1; AYK15946.1; BAW30212.1; MCC4765151.1; MDD3245694.1; MDD3316994.1; MDD4522426.1	K02108 [18]		cytoplasmicmembrane [18]
cluster_5483	28	0	0	NA	0	NA	NA	NA	0	NA	0	None	AAM06889.1; AKB17525.1; AKB25835.1; AKB27811.1; AKB37805.1; AKB43323.1; AKB46781.1; AKB51677.1; AKB60809.1; AKB74006.1; AKB79552.1; AKB82052.1; AKJ38462.1; AYK15653.1; BAW30578.1; HOW14555.1; KKG07818.1; KKG21862.1; KKH48043.1; KKH97780.1; MCC4765460.1; MCC4771503.1; MDD3248274.1; MDD3316567.1; MDD4523490.1; MDY9926173.1; WIM43716.1; WP_011032399.1	K01916 [28]		cytoplasmic [18]; unknown [10]
cluster_5547	27	0	0	NA	0	NA	NA	NA	0	NA	0	None	AAM05187.1; AKB19932.1; AKB25436.1; AKB29183.1; AKB36361.1; AKB43433.1; AKB46894.1; AKB51503.1; AKB61942.1; AKB75062.1; AKB79173.1; AKB81484.1; AKJ37466.1; AYK13932.1; BAW29719.1; HOW14007.1; KKG10242.1; KKH48750.1; KKH99442.1; MCC4765623.1; MCC4771596.1; MDD3245495.1; MDD3317204.1; MDD4521825.1; MDY9926717.1; WIM42565.1; WP_011034532.1	K03537 [27]		cytoplasmic [27]
cluster_5548	29	0	0	NA	0	NA	NA	NA	0	NA	0	None	AAM04708.1; AAM04710.1; AKB19692.1; AKB24284.1; AKB27662.1; AKB35639.1; AKB43775.1; AKB47223.1; AKB50723.1; AKB62266.1; AKB74022.1; AKB77544.1; AKB80728.1; AKJ38170.1; AYK15739.1; BAW30480.1; HOW13795.1; KKG10053.1; KKG22116.1; KKH47830.1; KKI00202.1; MCC4768630.1; MCC4771130.1; MDD3248027.1; MDD3317497.1; MDD4521780.1; MDY9927700.1; WIM42168.1; WP_011034214.1	K04477 [29]		cytoplasmic [29]
cluster_5553	19	0	0	NA	0	NA	NA	NA	0	NA	0	None	AKB50210.1; AKB51569.1; AKB52063.1; AKJ37193.1; AKJ37364.1; AKJ37715.1; AKJ37764.1; AKJ37898.1; AKJ37982.1; AKJ37985.1; AKJ38311.1; AKJ38471.1; AKJ38714.1; AKJ39159.1; AKJ39359.1; AKJ39405.1; AKJ39526.1; AKJ40124.1; AKJ40221.1	K07481 [2]		cytoplasmic [19]
cluster_5555	13	0	0	NA	0	NA	NA	NA	0	NA	0	None	AAM03704.1; AKB17038.1; AKB26927.1; AKB34825.1; AKB80358.1; AKB82706.1; AKJ39354.1; AYK15392.1; BAW28819.1; HOW14754.1; MCC4769822.1; MDD3316502.1; MDY9924810.1	NA		cytoplasmic [7]; extracellular [3]; unknown [3]
cluster_5558	10	0	0	NA	0	NA	NA	NA	0	NA	0	None	AAM04491.1; AKB17629.1; AKB24242.1; AKB24399.1; AKB79717.1; AKB82177.1; AKJ39834.1; KKG21723.1; MDD3247657.1; MDD4522479.1	NA		cytoplasmic [10]
cluster_5565	28	0	0	NA	0	NA	NA	NA	0	NA	0	None	AAM04083.1; AKB19097.1; AKB26254.1; AKB27278.1; AKB35167.1; AKB44996.1; AKB48507.1; AKB52419.1; AKB62721.1; AKB73742.1; AKB80060.1; AKB82427.1; AKJ40037.1; AYK14597.1; BAW29015.1; HOW13443.1; KKG09637.1; KKG23905.1; KKH47942.1; KKH92212.1; MCC4768085.1; MCC4770182.1; MDD3246199.1; MDD3316826.1; MDD4523282.1; MDY9925298.1; WIM41802.1; WP_011033743.1	NA		cytoplasmic [27]; unknown [1]
cluster_5567	25	0	0	NA	0	NA	NA	NA	0	NA	0	None	AAM04343.1; AKB19381.1; AKB27525.1; AKB35424.1; AKB44530.1; AKB48045.1; AKB50501.1; AKB62516.1; AKB73932.1; AKB79808.1; AKB82104.1; AKJ39758.1; AYK15493.1; HOW14975.1; KKG07997.1; KKG23793.1; KKH49541.1; KKH99072.1; MCC4767063.1; MCC4770277.1; MDD3246557.1; MDD4522071.1; MDY9927563.1; WIM42001.1; WP_226987574.1	NA		cytoplasmic [4]; cytoplasmicmembrane [1]; unknown [20]
cluster_5568	30	0	0	NA	0	NA	NA	NA	0	NA	0	None	AAM06945.1; AKB19582.1; AKB25862.1; AKB26607.1; AKB27770.1; AKB37765.1; AKB44909.1; AKB45646.1; AKB48421.1; AKB52182.1; AKB60771.1; AKB75594.1; AKB77444.1; AKB83100.1; AKJ38679.1; AYK15685.1; BAW28686.1; BAW30543.1; HOW14212.1; KKG09316.1; KKG21905.1; KKH45965.1; KKH98400.1; MCC4767757.1; MCC4771544.1; MDD3246444.1; MDD3317999.1; MDY9926136.1; WIM43752.1; WP_011032436.1	K13993 [30]		cytoplasmic [18]; unknown [12]
cluster_5570	21	0	0	NA	0	NA	NA	NA	0	NA	0	None	AAM05890.1; AAM05891.1; AKB18063.1; AKB25238.1; AKB28067.1; AKB28068.1; AKB36287.1; AKB36288.1; AKB43978.1; AKB47457.1; AKB51587.1; AKB78869.1; AKB81534.1; AKJ37904.1; AYK16068.1; AYK16069.1; BAW30009.1; KKG08730.1; KKG22875.1; KKH46627.1; MCC4767547.1	NA		cytoplasmicmembrane [21]
cluster_5573	28	0	0	NA	0	NA	NA	NA	0	NA	0	None	AAM07453.1; AKB17445.1; AKB24007.1; AKB30260.1; AKB38544.1; AKB45390.1; AKB48910.1; AKB49780.1; AKB60473.1; AKB76018.1; AKB77068.1; AKB83580.1; AKJ40179.1; AYK14842.1; BAW28181.1; HOW14373.1; KKG08079.1; KKG20081.1; KKH45185.1; KKH92644.1; MCC4768310.1; MCC4769069.1; MDD3247679.1; MDD3316297.1; MDD4522499.1; MDY9927358.1; WIM44065.1; WP_048036539.1	NA		cytoplasmic [22]; unknown [6]
cluster_5578	23	0	0	NA	0	NA	NA	NA	0	NA	0	None	AAM07072.1; AKB19526.1; AKB24227.1; AKB29842.1; AKB35741.1; AKB42939.1; AKB46425.1; AKB49984.1; AKB75507.1; AKB77291.1; AKB83357.1; AKJ38845.1; AYK14369.1; BAW29205.1; HOW14800.1; KKG11172.1; KKG21733.1; KKH50907.1; KKH98936.1; MCC4767100.1; MCC4769352.1; MDD3248354.1; MDY9925474.1	K06133 [23]		cytoplasmic [5]; unknown [18]
cluster_5579	24	0	0	NA	0	NA	NA	NA	0	NA	0	None	AAM06060.1; AKB18457.1; AKB28770.1; AKB37015.1; AKB44708.1; AKB48229.1; AKB51470.1; AKB61342.1; AKB78263.1; AKB80875.1; AKJ37405.1; AYK13996.1; BAW29653.1; HOW13781.1; KKG12399.1; KKG20642.1; KKH48765.1; KKI00268.1; MCC4766547.1; MCC4768700.1; MDD3247421.1; MDD3317647.1; MDD4523303.1; MDY9925425.1	K07100 [24]		cytoplasmic [24]
cluster_5592	10	0	0	NA	0	NA	NA	NA	0	NA	0	None	AKB42772.1; AKB46263.1; AKB49446.1; AKB82631.1; AKB82632.1; AKJ39176.1; HOW13635.1; MCC4765876.1; WIM44795.1; WP_011033533.1	K05999 [6]; K07218 [4]		extracellular [5]; unknown [5]
cluster_5594	10	0	0	NA	0	NA	NA	NA	0	NA	0	None	AKB30178.1; AKB48264.1; AKB63086.1; AKB81372.1; AKJ37973.1; KKG08393.1; KKG20067.1; MCC4766452.1; WIM44645.1; WP_011033374.1	NA		cytoplasmic [3]; unknown [7]
cluster_5611	10	0	0	NA	0	NA	NA	NA	0	NA	0	None	AAM04951.1; AKB28662.1; AKB36892.1; AKB50616.1; AKB79342.1; KKG12338.1; KKG22312.1; MCC4771348.1; MDD3317313.1; MDD4521382.1	NA		cytoplasmic [7]; cytoplasmicmembrane [1]; unknown [2]
cluster_5631	16	0	0	NA	0	NA	NA	NA	0	NA	0	None	AAM03643.1; AKB24479.1; AKB26877.1; AKB34758.1; AKB42852.1; AKB46336.1; AKB63040.1; AKB74109.1; AKB80412.1; HOW15098.1; MCC4767162.1; MCC4769768.1; MDD3245649.1; MDY9926602.1; WIM44967.1; WP_011033426.1	NA		cytoplasmic [16]
cluster_5641	15	0	0	NA	0	NA	NA	NA	0	NA	0	None	AAM05495.1; AAM05499.1; AKB36696.1; AKB43054.1; AKB61437.1; AKB83515.1; AKJ39050.1; HOW14025.1; KKG11980.1; MCC4768624.1; MCC4771485.1; MDD3248337.1; MDY9925260.1; WIM43054.1; WP_011035043.1	NA		cytoplasmic [15]
cluster_5648	45	0	0	NA	0	NA	NA	NA	0	NA	0	None	AAM06654.1; AKB19869.1; AKB24643.1; AKB28008.1; AKB36226.1; AKB44020.1; AKB44560.1; AKB48073.1; AKB50423.1; AKB50460.1; AKB51396.1; AKB61089.1; AKB74724.1; AKB77884.1; AKB80671.1; AKB81373.1; AKJ37196.1; AKJ37199.1; AKJ37573.1; AKJ37977.1; AYK14106.1; AYK16264.1; BAW29521.1; BAW29523.1; HOW13902.1; HOW15695.1; KKG07721.1; KKG11492.1; KKG20857.1; KKG25073.1; KKH45211.1; KKH48485.1; KKH94368.1; KKH94705.1; MCC4766602.1; MCC4766774.1; MCC4767212.1; MCC4768666.1; MDD3245543.1; MDD3248253.1; MDD3248254.1; MDD4521892.1; MDY9927148.1; WIM43393.1; WP_011032077.1	K06149 [30]; K14055 [15]		cytoplasmic [45]
cluster_5652	17	0	0	NA	0	NA	NA	NA	0	NA	0	None	AAM04813.1; AAM05150.1; AKB29108.1; AKB36555.1; AKB51192.1; AKB61583.1; AKB79401.1; AKB81755.1; AKJ38407.1; HOW15621.1; KKG09197.1; KKG22037.1; KKH47695.1; KKH95958.1; MDD3247752.1; MDD4522660.1; WP_011034913.1	NA		cytoplasmic [17]
cluster_5657	28	0	0	NA	0	NA	NA	NA	0	NA	0	None	AAM07881.1; AKB16959.1; AKB23573.1; AKB30561.1; AKB38849.1; AKB45678.1; AKB49145.1; AKB49362.1; AKB60063.1; AKB73410.1; AKB76571.1; AKB82908.1; AKJ39600.1; AYK15044.1; BAW28406.1; HOW14185.1; KKG08650.1; KKG24944.1; KKH49349.1; KKI00423.1; MCC4765248.1; MCC4770573.1; MDD3245830.1; MDD3315974.1; MDD4523332.1; MDY9925113.1; WIM44465.1; WP_011033185.1	K03799 [28]		cytoplasmicmembrane [28]
cluster_5662	24	0	0	NA	0	NA	NA	NA	0	NA	0	None	AAM04066.1; AKB19082.1; AKB26286.1; AKB27260.1; AKB35151.1; AKB44964.1; AKB48476.1; AKB62736.1; AKB73611.1; AKB80078.1; AKB82394.1; BAW28999.1; KKG10903.1; KKG23918.1; KKH46127.1; KKH95397.1; MCC4766440.1; MCC4770198.1; MDD3246187.1; MDD3316857.1; MDD4523684.1; MDY9925367.1; WIM41788.1; WP_011033729.1	NA		cytoplasmic [24]
cluster_5671	26	0	0	NA	0	NA	NA	NA	0	NA	0	None	AAM06389.1; AKB19609.1; AKB25696.1; AKB27921.1; AKB37866.1; AKB51956.1; AKB60951.1; AKB74454.1; AKB77686.1; AKB83064.1; AKJ38630.1; AYK14228.1; BAW29370.1; HOW13291.1; KKG09845.1; KKG20231.1; KKH45809.1; KKH99710.1; MCC4765568.1; MCC4771690.1; MDD3246854.1; MDD3317356.1; MDD4523505.1; MDY9927952.1; WIM43566.1; WP_011032244.1	K07095 [26]		cytoplasmic [26]
cluster_5672	24	0	0	NA	0	NA	NA	NA	0	NA	0	None	AKB19454.1; AKB29561.1; AKB35813.1; AKB45340.1; AKB48742.1; AKB49925.1; AKB60728.1; AKB60729.1; AKB77368.1; AKB83416.1; AKJ39102.1; AYK14327.1; BAW29252.1; MCC4767203.1; MCC4769284.1; MCC4769285.1; MDD3317043.1; MDD4523117.1; MDY9925958.1; MDY9925959.1; WIM43790.1; WIM43791.1; WP_011032477.1; WP_048045991.1	NA		cytoplasmic [20]; unknown [4]
cluster_5673	14	0	0	NA	0	NA	NA	NA	0	NA	0	None	AKB18893.1; AKB60158.1; AKB76136.1; AKB76701.1; AYK15092.1; KKG10560.1; KKG25001.1; KKH48249.1; KKH98756.1; MCC4768754.1; MDD3245357.1; MDY9926396.1; WIM44366.1; WP_011033086.1	K00754 [7]; K13668 [5]; K16150 [2]		cytoplasmic [14]
cluster_5677	27	0	0	NA	0	NA	NA	NA	0	NA	0	None	AAM06102.1; AKB18403.1; AKB24082.1; AKB28206.1; AKB36120.1; AKB43671.1; AKB47121.1; AKB50665.1; AKB61338.1; AKB74962.1; AKB78463.1; AKB81116.1; AKJ38298.1; AYK13942.1; BAW29734.1; HOW15925.1; KKG10448.1; KKG19389.1; KKH45717.1; KKH97831.1; MCC4765478.1; MCC4770318.1; MDD3248405.1; MDD4524175.1; MDY9924704.1; WIM43136.1; WP_011035127.1	K00878 [27]		cytoplasmic [9]; unknown [18]
cluster_5681	20	0	0	NA	0	NA	NA	NA	0	NA	0	None	AAM05593.1; AKB18620.1; AKB25035.1; AKB29162.1; AKB36419.1; AKB43341.1; AKB46804.1; AKB61763.1; AKB78340.1; AKB81294.1; AKJ39648.1; BAW29979.1; KKG10816.1; KKH50395.1; MCC4765440.1; MCC4770488.1; MDD3247113.1; MDY9925280.1; WIM45040.1; WP_048045938.1	K07005 [20]		cytoplasmic [20]
cluster_5685	30	0	0	NA	0	NA	NA	NA	0	NA	0	None	AAM07279.1; AKB17654.1; AKB24106.1; AKB29991.1; AKB38252.1; AKB42681.1; AKB46173.1; AKB52263.1; AKB62300.1; AKB73872.1; AKB77162.1; AKB77499.1; AKB80702.1; AKJ40396.1; AYK16308.1; BAW30418.1; HOW15478.1; KKG12561.1; KKG19815.1; KKH46256.1; KKH99950.1; MCC4765751.1; MCC4769169.1; MDD3248379.1; MDD3318299.1; MDD4523672.1; MDY9925221.1; MDY9925824.1; WIM42195.1; WP_011034186.1	K07237 [25]		cytoplasmic [30]
cluster_5700	12	0	0	NA	0	NA	NA	NA	0	NA	0	None	AAM04495.1; AKB17622.1; AKB25977.1; AKB29748.1; AKB38035.1; HOW14308.1; KKG21271.1; MCC4771871.1; MDD3245972.1; MDY9926315.1; WIM42069.1; WP_157858618.1	K20950 [12]		cytoplasmic [1]; cytoplasmicmembrane [11]
cluster_5707	22	0	0	NA	0	NA	NA	NA	0	NA	0	None	AAM04295.1; AAM07731.1; AAM07895.1; AKB17403.1; AKB23559.1; AKB23729.1; AKB27479.1; AKB30381.1; AKB30547.1; AKB35378.1; AKB38662.1; AKB38835.1; AKB76218.1; AKB76767.1; HOW16036.1; KKG08958.1; KKG19968.1; KKH49178.1; KKH96402.1; MCC4768820.1; MDD3245294.1; MDY9927270.1	K02234 [22]		cytoplasmic [20]; unknown [2]
cluster_5710	11	0	0	NA	0	NA	NA	NA	0	NA	0	None	AAM03611.1; AKB20138.1; AKB26850.1; AKB34730.1; AKB63067.1; AKB76477.1; AKJ39541.1; MCC4769743.1; MDD3248258.1; WIM44660.1; WP_011033395.1	NA		cytoplasmic [10]; unknown [1]
cluster_5722	19	0	0	NA	0	NA	NA	NA	0	NA	0	None	AAM04764.1; AKB19659.1; AKB25572.1; AKB29428.1; AKB37620.1; AKB62225.1; AKB79473.1; AYK15835.1; BAW30350.1; HOW15595.1; KKG22075.1; KKH47733.1; KKI00231.1; MCC4770001.1; MDD3317064.1; MDD4522593.1; MDY9924949.1; WIM42300.1; WP_011034257.1	K03297 [19]		cytoplasmicmembrane [19]
cluster_5742	10	0	0	NA	0	NA	NA	NA	0	NA	0	None	AAM07324.1; AKB23926.1; AKB30036.1; AKB60352.1; AKB73832.1; AKB76942.1; HOW14810.1; MDD3247721.1; MDY9928046.1; WIM44180.1	K07332 [10]		cytoplasmicmembrane [10]
cluster_5744	28	0	0	NA	0	NA	NA	NA	0	NA	0	None	AAM07580.1; AKB18979.1; AKB23835.1; AKB30171.1; AKB38441.1; AKB45485.1; AKB48961.1; AKB49609.1; AKB60308.1; AKB76043.1; AKB76902.1; AKB83736.1; AKJ40341.1; AYK14971.1; BAW28324.1; HOW15645.1; KKG08387.1; KKG20062.1; KKH50623.1; KKH92808.1; MCC4767657.1; MCC4768921.1; MDD3247978.1; MDD3315911.1; MDD4521765.1; MDY9926822.1; WIM44216.1; WP_011032927.1	K06988 [28]		cytoplasmic [28]
cluster_5762	40	0	0	NA	0	NA	NA	NA	0	NA	0	None	AAM06240.1; AKB18489.1; AKB29271.1; AKB37442.1; AKB44617.1; AKB48135.1; AKB51613.1; AKB61163.1; AKB75151.1; AKB77611.1; AKB78033.1; AKB81697.1; AKJ38234.1; AYK13864.1; BAW29783.1; HOW14123.1; HOW15672.1; KKG08797.1; KKG10206.1; KKG19405.1; KKG23261.1; KKH45457.1; KKH46943.1; KKH93178.1; KKH99551.1; MCC4768385.1; MCC4770339.1; MCC4770640.1; MDD3245748.1; MDD3246242.1; MDD3247499.1; MDD3318118.1; MDD4523887.1; MDD4524117.1; MDD4524142.1; MDD4524145.1; MDY9924832.1; MDY9926933.1; WIM43324.1; WP_011032003.1	K03413 [36]; K07662 [4]		cytoplasmic [40]
cluster_5766	29	0	0	NA	0	NA	NA	NA	0	NA	0	None	AAM07623.1; AKB18944.1; AKB19001.1; AKB23790.1; AKB30129.1; AKB38397.1; AKB45452.1; AKB48931.1; AKB49648.1; AKB60273.1; AKB76083.1; AKB76867.1; AKB83704.1; AKJ40311.1; AYK14998.1; BAW28355.1; HOW15825.1; KKG12857.1; KKG20029.1; KKH50656.1; KKH99819.1; MCC4767626.1; MCC4768884.1; MDD3248295.1; MDD3315880.1; MDD4521435.1; MDY9926860.1; WIM44943.1; WP_011032964.1	K22226 [29]		cytoplasmic [29]
cluster_5776	27	0	0	NA	0	NA	NA	NA	0	NA	0	None	AAM04876.1; AKB20060.1; AKB25508.1; AKB28249.1; AKB36075.1; AKB44080.1; AKB47565.1; AKB50767.1; AKB62049.1; AKB74163.1; AKB79270.1; AKB80998.1; AKJ37720.1; AYK16141.1; BAW30083.1; KKG08503.1; KKG20288.1; KKH48927.1; KKH97661.1; MCC4768008.1; MCC4771927.1; MDD3245614.1; MDD3316744.1; MDD4523984.1; MDY9928140.1; WIM42474.1; WP_011034439.1	K06149 [11]; K14055 [16]		cytoplasmic [27]
cluster_5793	22	0	0	NA	0	NA	NA	NA	0	NA	0	None	AAM04727.1; AKB19683.1; AKB24278.1; AKB27639.1; AKB35575.1; AKB44764.1; AKB48284.1; AKB50272.1; AKB62259.1; AKB74257.1; AKB79525.1; AKJ38418.1; KKG10061.1; KKG22108.1; KKH47752.1; KKI00212.1; MCC4766485.1; MCC4772056.1; MDD3248228.1; MDY9925582.1; WIM42153.1; WP_011034226.1	K00198 [22]		cytoplasmic [22]
cluster_5797	16	0	0	NA	0	NA	NA	NA	0	NA	0	None	AKB24233.1; AKB25014.1; AKB45092.1; AKB51467.1; AKB60748.1; AKB61159.1; AKB61463.1; AKB61708.1; AKB62130.1; AKB62270.1; AKB62624.1; AKB62851.1; AKB62879.1; AKB63088.1; MCC4771246.1; MDY9925538.1	NA		unknown [16]
cluster_5799	23	0	0	NA	0	NA	NA	NA	0	NA	0	None	AAM04282.1; AKB19333.1; AKB25142.1; AKB27466.1; AKB35365.1; AKB43833.1; AKB47271.1; AKB50417.1; AKB62114.1; AKB75880.1; AKB79200.1; AKB81813.1; AKJ38382.1; AYK15462.1; AYK15822.1; HOW15564.1; KKG10177.1; KKG20345.1; MCC4766623.1; MDD3246994.1; MDD4522266.1; WIM42411.1; WP_011034375.1	K02034 [23]		cytoplasmicmembrane [23]
cluster_5800	41	0	0	NA	0	NA	NA	NA	0	NA	0	None	AAM06061.1; AAM06062.1; AKB18458.1; AKB25205.1; AKB25206.1; AKB44706.1; AKB44707.1; AKB48227.1; AKB48228.1; AKB51466.1; AKB51469.1; AKB61343.1; AKB78261.1; AKB78262.1; AKB80876.1; AKB80877.1; AKJ37406.1; AKJ37407.1; AYK16248.1; BAW29654.1; BAW29657.1; KKG12397.1; KKG12398.1; KKG20643.1; KKG20644.1; KKH48766.1; KKH48767.1; KKI00269.1; KKI00270.1; MCC4766545.1; MCC4766546.1; MCC4768701.1; MCC4768702.1; MDD3247419.1; MDD3317648.1; MDD3317650.1; MDD4524108.1; MDY9925423.1; MDY9925424.1; WIM43128.1; WP_011035120.1	K00059 [11]; K03366 [30]		cytoplasmic [41]
cluster_5809	28	0	0	NA	0	NA	NA	NA	0	NA	0	None	AAM03875.1; AKB17153.1; AKB26422.1; AKB27073.1; AKB34966.1; AKB42570.1; AKB46061.1; AKB49492.1; AKB62901.1; AKB73448.1; AKB80252.1; AKB82655.1; AKJ39414.1; AYK14652.1; BAW28948.1; HOW13669.1; KKG12834.1; KKG23107.1; KKH46500.1; KKH97950.1; MCC4766934.1; MCC4769908.1; MDD3248130.1; MDD3317697.1; MDD4523270.1; MDY9925675.1; WIM44822.1; WP_011033561.1	K06898 [28]		cytoplasmic [28]
cluster_5832	16	0	0	NA	0	NA	NA	NA	0	NA	0	None	AAM07326.1; AKB23924.1; AKB30038.1; AKB38302.1; AKB60354.1; AKB76944.1; AKJ40378.1; KKG13107.1; KKG19769.1; KKH46296.1; KKH95570.1; MCC4768957.1; MDD3247719.1; MDY9928044.1; WIM44178.1; WP_011032886.1	NA		cytoplasmic [13]; unknown [3]
cluster_5834	28	0	0	NA	0	NA	NA	NA	0	NA	0	None	AAM07389.1; AKB17229.1; AKB23948.1; AKB30102.1; AKB38366.1; AKB45174.1; AKB48655.1; AKB49706.1; AKB60411.1; AKB73781.1; AKB77005.1; AKB83648.1; AKJ40256.1; AYK14898.1; BAW28242.1; HOW15932.1; KKG13161.1; KKG19702.1; KKH48999.1; KKH95624.1; MCC4768434.1; MCC4769011.1; MDD3246778.1; MDD3316418.1; MDD4523543.1; MDY9927974.1; WIM44120.1; WP_011032821.1	K22838 [28]		cytoplasmic [28]
cluster_5841	13	0	0	NA	0	NA	NA	NA	0	NA	0	None	AAM04070.1; AKB27263.1; AKB35154.1; AKB62733.1; AKB80075.1; AKB82397.1; AYK14606.1; BAW29003.1; MCC4770195.1; MDD3316854.1; MDY9925364.1; WIM41791.1; WP_011033732.1	K03529 [2]; K03646 [4]; K06679 [3]; K16477 [3]; K18723 [1]		cytoplasmic [6]; unknown [7]
cluster_5870	31	0	0	NA	0	NA	NA	NA	0	NA	0	None	AAM03517.1; AKB20227.1; AKB26666.1; AKB30663.1; AKB38962.1; AKB45731.1; AKB49207.1; AKB52944.1; AKB63154.1; AKB76391.1; AKB79509.1; AKB80535.1; AKB84011.1; AKJ40606.1; AYK15240.1; BAW28627.1; HOW14481.1; KKG12927.1; KKG20514.1; KKH50082.1; KKH97495.1; MCC4765186.1; MCC4769975.1; MCC4770762.1; MDD3246702.1; MDD3317971.1; MDD4521877.1; MDY9927323.1; MDY9927991.1; WIM44958.1; WP_048037750.1	K02049 [31]		cytoplasmicmembrane [31]
cluster_5874	28	0	0	NA	0	NA	NA	NA	0	NA	0	None	AAM05382.1; AKB18639.1; AKB24838.1; AKB28540.1; AKB36778.1; AKB44602.1; AKB48121.1; AKB51696.1; AKB61812.1; AKB75430.1; AKB78090.1; AKB81616.1; AKJ37275.1; AYK14068.1; BAW29571.1; HOW13776.1; KKG12508.1; KKG21076.1; KKH45422.1; KKH98800.1; MCC4766595.1; MCC4769599.1; MDD3247587.1; MDD3318218.1; MDD4522674.1; MDY9927130.1; WIM42724.1; WP_011034700.1	K03630 [28]		cytoplasmic [28]
cluster_5889	28	0	0	NA	0	NA	NA	NA	0	NA	0	None	AAM07994.1; AKB16865.1; AKB23473.1; AKB26721.1; AKB34592.1; AKB42308.1; AKB45812.1; AKB49276.1; AKB59989.1; AKB73263.1; AKB76485.1; AKB80580.1; AKJ37129.1; AYK15205.1; BAW28584.1; HOW14837.1; KKG11288.1; KKG25202.1; KKH47550.1; KKH99330.1; MCC4768184.1; MCC4771961.1; MDD3247545.1; MDD3317616.1; MDD4521525.1; MDY9925149.1; WIM44538.1; WP_011033259.1	K00859 [28]		cytoplasmic [25]; unknown [3]
cluster_5919	27	0	0	NA	0	NA	NA	NA	0	NA	0	None	AAM04890.1; AKB24417.1; AKB28260.1; AKB36064.1; AKB43714.1; AKB47167.1; AKB50552.1; AKB62061.1; AKB74691.1; AKB79286.1; AKB81893.1; AKJ38267.1; AYK14021.1; BAW29625.1; HOW14113.1; KKG08518.1; KKG20273.1; KKH48911.1; KKH97646.1; MCC4767465.1; MCC4771795.1; MDD3245602.1; MDD3316976.1; MDD4522807.1; MDY9925406.1; WIM42461.1; WP_011034426.1	NA		cytoplasmicmembrane [27]
cluster_5921	67	0	0	NA	0	NA	NA	NA	0	NA	0	None	AAM03767.1; AAM06543.1; AAM07302.1; AKB17824.1; AKB19081.1; AKB26987.1; AKB30011.1; AKB34894.1; AKB38273.1; AKB42656.1; AKB44168.1; AKB45584.1; AKB46149.1; AKB47662.1; AKB49052.1; AKB50384.1; AKB52284.1; AKB52681.1; AKB60536.1; AKB62945.1; AKB73495.1; AKB73852.1; AKB77150.1; AKB77569.1; AKB80301.1; AKB81055.1; AKB82309.1; AKB82763.1; AKJ39289.1; AKJ39697.1; AKJ40122.1; AYK15427.1; AYK16189.1; BAW28047.1; BAW30136.1; HOW13624.1; HOW15553.1; KKG07857.1; KKG11377.1; KKG12576.1; KKG19796.1; KKG20468.1; KKG23073.1; KKH46270.1; KKH46466.1; KKH50319.1; KKH92971.1; KKH99964.1; KKI00315.1; MCC4766106.1; MCC4766255.1; MCC4768463.1; MCC4769150.1; MCC4770930.1; MDD3248396.1; MDD3316746.1; MDD3318184.1; MDD4522191.1; MDD4523983.1; MDY9925240.1; MDY9926214.1; WIM42197.1; WIM44001.1; WIM44970.1; WP_011032696.1; WP_011034184.1; WP_394295858.1	K00568 [2]; K00574 [6]; K03183 [21]; K13623 [9]; K16868 [2]; K17462 [27]		cytoplasmic [63]; unknown [4]
cluster_5923	10	0	0	NA	0	NA	NA	NA	0	NA	0	None	AKB77768.1; AKB77769.1; AKB81728.1; AKB82418.1; AKB83013.1; AYK14174.1; AYK14175.1; BAW29433.1; BAW29434.1; MDD3317446.1	NA		cytoplasmic [10]
cluster_5924	28	0	0	NA	0	NA	NA	NA	0	NA	0	None	AAM04592.1; AKB19728.1; AKB24338.1; AKB29601.1; AKB35855.1; AKB45297.1; AKB48785.1; AKB49884.1; AKB62352.1; AKB73981.1; AKB79602.1; AKB83461.1; AKJ39131.1; AYK14304.1; BAW29274.1; HOW14875.1; KKG11019.1; KKG25247.1; KKH47053.1; KKH91811.1; MCC4765946.1; MCC4771191.1; MDD3246576.1; MDD3317720.1; MDD4523942.1; MDY9925847.1; WIM42241.1; WP_011034140.1	K06881 [28]		cytoplasmic [28]
cluster_5925	14	0	0	NA	0	NA	NA	NA	0	NA	0	None	AKB60358.1; AKB76948.1; AKB83778.1; AKB83781.1; AKJ40381.1; AKJ40384.1; AYK14944.1; BAW28291.1; KKG19765.1; MCC4768961.1; MDD4523035.1; MDY9928040.1; WIM44175.1; WP_048039660.1	NA		cytoplasmicmembrane [14]
cluster_5926	34	0	0	NA	0	NA	NA	NA	0	NA	0	None	AAM03900.1; AAM04143.1; AKB17328.1; AKB27099.1; AKB27341.1; AKB34994.1; AKB35238.1; AKB52368.1; AKB52748.1; AKB62671.1; AKB73670.1; AKB80004.1; AKB80230.1; AKB82481.1; AKB83813.1; AKJ38165.1; BAW29056.1; HOW14410.1; HOW15320.1; KKG11890.1; KKG19610.1; KKH48142.1; KKH92792.1; MCC4770126.1; MDD3246260.1; MDD3248152.1; MDD3316872.1; MDD4522226.1; MDD4523965.1; MDY9927501.1; WIM41850.1; WIM44924.1; WP_011032532.1; WP_011033795.1	K07053 [33]		cytoplasmic [34]
cluster_5958	13	0	0	NA	0	NA	NA	NA	0	NA	0	None	AAM06690.1; AKB29085.1; AKB36511.1; AKB61303.1; AKB75149.1; AKB78536.1; KKG08810.1; KKG22839.1; KKH50459.1; KKH93800.1; MCC4770341.1; MDD3246330.1; MDY9924834.1	NA		cytoplasmicmembrane [13]
cluster_5968	27	0	0	NA	0	NA	NA	NA	0	NA	0	None	AKB18913.1; AKB23757.1; AKB30349.1; AKB38632.1; AKB45147.1; AKB48626.1; AKB49680.1; AKB60245.1; AKB76113.1; AKB76826.1; AKB83677.1; AKJ40280.1; AYK15021.1; BAW28380.1; HOW13392.1; KKG07581.1; KKG20004.1; KKH50683.1; KKH99845.1; MCC4767590.1; MCC4768853.1; MDD3245262.1; MDD3316377.1; MDD4523477.1; MDY9925823.1; WIM44278.1; WP_015411527.1	K00824 [27]		cytoplasmic [27]
cluster_5983	28	0	0	NA	0	NA	NA	NA	0	NA	0	None	AAM04685.1; AKB19776.1; AKB24295.1; AKB27686.1; AKB35666.1; AKB44673.1; AKB48195.1; AKB50292.1; AKB62284.1; AKB74034.1; AKB77516.1; AKB81988.1; AKJ39739.1; AYK15726.1; BAW30495.1; HOW13806.1; KKG10042.1; KKG21399.1; KKH49633.1; KKH98725.1; MCC4768579.1; MCC4771115.1; MDD3246548.1; MDD3316052.1; MDD4523138.1; MDY9927222.1; WIM42182.1; WP_048037333.1	K03053 [28]		cytoplasmic [28]
cluster_5988	18	0	0	NA	0	NA	NA	NA	0	NA	0	None	AKB18962.1; AKB23808.1; AKB60291.1; AKB76061.1; AKB76884.1; AKB83723.1; AKJ40329.1; AYK14982.1; BAW28337.1; HOW15659.1; MCC4767643.1; MCC4768901.1; MDD3247999.1; MDD3315897.1; MDD4523464.1; MDY9926843.1; WIM44942.1; WP_226987733.1	K02189 [18]		cytoplasmic [18]
cluster_5996	24	0	0	NA	0	NA	NA	NA	0	NA	0	None	AAM04053.1; AKB19160.1; AKB42790.1; AKB46279.1; AKB52585.1; AKB62755.1; AKB73604.1; AKB80103.1; AKB82609.1; AKJ39195.1; AYK14685.1; BAW28918.1; HOW14359.1; KKG10892.1; KKG23928.1; KKH48553.1; KKH95387.1; MCC4765859.1; MCC4770213.1; MDD3246976.1; MDD3316148.1; MDY9927031.1; WIM44985.1; WP_048036365.1	K07569 [24]		cytoplasmic [24]
cluster_6027	28	0	0	NA	0	NA	NA	NA	0	NA	0	None	AAM04148.1; AKB17332.1; AKB26187.1; AKB27347.1; AKB35244.1; AKB45429.1; AKB48878.1; AKB52360.1; AKB62663.1; AKB73664.1; AKB80001.1; AKB82486.1; AKJ40003.1; AYK14789.1; BAW28157.1; HOW14806.1; KKG11893.1; KKG19618.1; KKH48145.1; KKH94816.1; MCC4767406.1; MCC4770119.1; MDD3246267.1; MDD3317247.1; MDD4521754.1; MDY9927504.1; WIM41858.1; WP_011033804.1	NA		cytoplasmic [27]; unknown [1]
cluster_6030	28	0	0	NA	0	NA	NA	NA	0	NA	0	None	AAM03579.1; AKB20167.1; AKB26614.1; AKB26813.1; AKB34693.1; AKB45653.1; AKB49122.1; AKB49385.1; AKB63103.1; AKB76444.1; AKB80481.1; AKB82881.1; AKJ39579.1; AYK15285.1; BAW28679.1; HOW14908.1; KKG11523.1; KKG20888.1; KKH50991.1; KKH99199.1; MCC4765270.1; MCC4769715.1; MDD3246641.1; MDD3316277.1; MDD4523095.1; MDY9927628.1; WIM44630.1; WP_011033358.1	NA		cytoplasmic [27]; unknown [1]
cluster_6038	15	0	0	NA	0	NA	NA	NA	0	NA	0	None	AAM04643.1; AAM05714.1; AKB18350.1; AKB29009.1; AKB29658.1; AKB35895.1; AKB44482.1; AKB47986.1; AKB51741.1; AKB78754.1; AKB81601.1; AKJ38115.1; MCC4768276.1; MDD3247300.1; MDY9927782.1	NA		cytoplasmic [11]; unknown [4]
cluster_6093	25	0	0	NA	0	NA	NA	NA	0	NA	0	None	AAM04186.1; AKB19251.1; AKB27379.1; AKB35275.1; AKB44800.1; AKB48317.1; AKB52334.1; AKB62626.1; AKB75416.1; AKB79954.1; AKB82377.1; AKJ40072.1; AYK14811.1; HOW14433.1; KKG11101.1; KKG19637.1; KKH48164.1; KKH94835.1; MCC4765317.1; MCC4770090.1; MDD3247184.1; MDD3316363.1; MDD4522201.1; WIM41893.1; WP_011033837.1	K03972 [25]		cytoplasmic [15]; cytoplasmicmembrane [4]; unknown [6]
cluster_6098	28	0	0	NA	0	NA	NA	NA	0	NA	0	None	AAM07686.1; AKB18919.1; AKB23763.1; AKB30344.1; AKB38627.1; AKB45141.1; AKB48619.1; AKB49673.1; AKB60249.1; AKB76109.1; AKB76836.1; AKB83681.1; AKJ40286.1; AYK15017.1; BAW28376.1; HOW13388.1; KKG07577.1; KKG20008.1; KKH50679.1; KKH99841.1; MCC4767596.1; MCC4768858.1; MDD3245258.1; MDD3316380.1; MDD4522608.1; MDY9926887.1; WIM44275.1; WP_011032988.1	K16783 [22]; K16785 [6]		cytoplasmicmembrane [28]
cluster_6102	28	0	0	NA	0	NA	NA	NA	0	NA	0	None	AAM05672.1; AKB18508.1; AKB25126.1; AKB28607.1; AKB36842.1; AKB44178.1; AKB47670.1; AKB51420.1; AKB61669.1; AKB75006.1; AKB78765.1; AKB81192.1; AKJ37335.1; AYK15979.1; BAW30160.1; HOW15813.1; KKG12042.1; KKG22525.1; KKH45668.1; KKH96020.1; MCC4766267.1; MCC4770067.1; MDD3245766.1; MDD3316783.1; MDD4521795.1; MDY9926236.1; WIM42850.1; WP_157858649.1	K07058 [28]		cytoplasmicmembrane [28]
cluster_6105	27	0	0	NA	0	NA	NA	NA	0	NA	0	None	AKB18541.1; AKB25084.1; AKB28739.1; AKB36963.1; AKB43516.1; AKB46970.1; AKB51532.1; AKB61630.1; AKB74931.1; AKB78022.1; AKB81258.1; AKJ37655.1; AYK16008.1; BAW29939.1; HOW15037.1; KKG09683.1; KKG19255.1; KKH46828.1; KKH93985.1; MCC4765537.1; MCC4769240.1; MDD3247155.1; MDD3318342.1; MDD4523875.1; MDY9927537.1; WIM42881.1; WP_011034861.1	K02491 [11]; K07698 [4]; K21084 [11]; K27076 [1]		cytoplasmic [27]
cluster_6108	17	0	0	NA	0	NA	NA	NA	0	NA	0	None	AAM04878.1; AKB20058.1; AKB36074.1; AKB44079.1; AKB47564.1; AKB50769.1; AKB80997.1; AKJ37911.1; HOW14129.1; KKG20286.1; KKH48925.1; KKH97659.1; MCC4768009.1; MCC4771925.1; MDD3245613.1; WIM42473.1; WP_048041144.1	NA		cytoplasmic [7]; unknown [10]
cluster_6128	28	0	0	NA	0	NA	NA	NA	0	NA	0	None	AAM07449.1; AKB17441.1; AKB24003.1; AKB30264.1; AKB38548.1; AKB45394.1; AKB48906.1; AKB49776.1; AKB60469.1; AKB75951.1; AKB77064.1; AKB83585.1; AKJ40183.1; AYK14847.1; BAW28186.1; HOW14369.1; KKG12692.1; KKG24779.1; KKH46753.1; KKH92578.1; MCC4768306.1; MCC4769065.1; MDD3248552.1; MDD3316293.1; MDD4523726.1; MDY9927354.1; WIM44068.1; WP_011032768.1	K00931 [28]		cytoplasmic [28]
cluster_6129	27	0	0	NA	0	NA	NA	NA	0	NA	0	None	AAM03526.1; AKB20220.1; AKB26659.1; AKB30670.1; AKB38970.1; AKB45738.1; AKB49214.1; AKB52937.1; AKB63147.1; AKB76399.1; AKB80528.1; AKB84004.1; AKJ40599.1; AYK15247.1; BAW28634.1; HOW14488.1; KKG12935.1; KKG20507.1; KKH50090.1; KKH97488.1; MCC4765179.1; MCC4770755.1; MDD3246695.1; MDD4521869.1; MDY9927330.1; WIM44587.1; WP_011033313.1	K21636 [27]		cytoplasmic [27]
cluster_6133	27	0	0	NA	0	NA	NA	NA	0	NA	0	None	AAM05203.1; AKB18099.1; AKB24538.1; AKB28922.1; AKB37232.1; AKB44712.1; AKB48234.1; AKB51924.1; AKB60972.1; AKB74306.1; AKB77731.1; AKB83039.1; AKJ38604.1; AYK14210.1; BAW29394.1; HOW13316.1; KKG12501.1; KKG24597.1; KKH45415.1; KKH94096.1; MCC4766553.1; MCC4771156.1; MDD3246335.1; MDD3317913.1; MDD4522050.1; WIM43537.1; WP_011032216.1	K07725 [26]		cytoplasmic [27]
cluster_6136	18	0	0	NA	0	NA	NA	NA	0	NA	0	None	AKB26533.1; AKB42784.1; AKB46273.1; AKB52592.1; AKB82602.1; AYK14626.1; BAW28982.1; HOW16011.1; KKG11444.1; KKG23000.1; KKH46401.1; KKH93310.1; MCC4765865.1; MCC4769799.1; MDD3315931.1; MDY9926571.1; WIM44715.1; WP_011033454.1	NA		cytoplasmicmembrane [2]; unknown [16]
cluster_6143	20	0	0	NA	0	NA	NA	NA	0	NA	0	None	AAM04566.1; AKB19602.1; AKB27799.1; AKB37793.1; AKB44871.1; AKB48383.1; AKB52146.1; AKB62374.1; AKB79635.1; AKB83138.1; AKJ38731.1; AYK15618.1; BAW30616.1; MCC4767792.1; MCC4771218.1; MDD3316628.1; MDD4522406.1; MDY9924891.1; WIM42276.1; WP_011034105.1	K21470 [13]; K27245 [7]		cytoplasmic [12]; unknown [8]
cluster_6150	28	0	0	NA	0	NA	NA	NA	0	NA	0	None	AAM07457.1; AKB17446.1; AKB24009.1; AKB30259.1; AKB38543.1; AKB45388.1; AKB48859.1; AKB49795.1; AKB60475.1; AKB76017.1; AKB77069.1; AKB83562.1; AKJ40161.1; AYK14840.1; BAW28178.1; HOW14375.1; KKG08081.1; KKG23526.1; KKH50222.1; KKH92641.1; MCC4768328.1; MCC4769071.1; MDD3247682.1; MDD3316299.1; MDD4522496.1; MDY9927360.1; WIM44063.1; WP_011032760.1	K03110 [28]		cytoplasmic [23]; unknown [5]
cluster_6152	30	0	0	NA	0	NA	NA	NA	0	NA	0	None	AAM04120.1; AKB17305.1; AKB26211.1; AKB27318.1; AKB35206.1; AKB45034.1; AKB48535.1; AKB52391.1; AKB62695.1; AKB73694.1; AKB80025.1; AKB82459.1; AKJ40011.1; AYK14576.1; BAW29042.1; HOW13469.1; KKG09718.1; KKG21389.1; KKH46072.1; KKH92251.1; MCC4768114.1; MCC4770147.1; MDD3246238.1; MDD3316047.1; MDD4522351.1; MDD4524212.1; MDD4524217.1; MDY9925524.1; WIM41829.1; WP_011033770.1	K09148 [30]		cytoplasmic [27]; unknown [3]
cluster_6153	43	0	0	NA	0	NA	NA	NA	0	NA	0	None	AAM05735.1; AAM07037.1; AKB19498.1; AKB28895.1; AKB29808.1; AKB37254.1; AKB38103.1; AKB42846.1; AKB42910.1; AKB43064.1; AKB46330.1; AKB46396.1; AKB46545.1; AKB49955.1; AKB50344.1; AKB52611.1; AKB60684.1; AKB75536.1; AKB77320.1; AKB82166.1; AKB83386.1; AKJ38497.1; AKJ38814.1; AKJ39513.1; AYK14343.1; BAW29234.1; HOW14767.1; KKG11203.1; KKG21761.1; KKH50878.1; KKH98908.1; MCC4767129.1; MCC4767168.1; MCC4767330.1; MCC4769322.1; MCC4771322.1; MDD3246512.1; MDD3316690.1; MDD4522472.1; MDD4523132.1; MDY9925994.1; WIM43846.1; WP_048045996.1	K16150 [43]		cytoplasmic [43]
cluster_6159	25	0	0	NA	0	NA	NA	NA	0	NA	0	None	AAM05936.1; AKB18014.1; AKB25268.1; AKB28030.1; AKB36247.1; AKB44268.1; AKB47757.1; AKB50982.1; AKB61487.1; AKB74769.1; AKB78985.1; AKB81506.1; AYK16092.1; BAW30034.1; HOW14707.1; KKG11795.1; KKG22790.1; KKH50419.1; KKH96893.1; MCC4765079.1; MCC4772086.1; MDD3247179.1; MDY9925801.1; WIM45054.1; WP_226987766.1	K06940 [24]		cytoplasmic [25]
cluster_6162	53	0	0	NA	0	NA	NA	NA	0	NA	0	None	AAM03480.1; AAM06534.1; AKB17832.1; AKB20249.1; AKB24766.1; AKB27878.1; AKB30638.1; AKB35703.1; AKB38938.1; AKB42353.1; AKB44644.1; AKB45857.1; AKB48166.1; AKB50319.1; AKB52976.1; AKB60879.1; AKB63175.1; AKB75681.1; AKB76370.1; AKB77576.1; AKB80555.1; AKB82014.1; AKB84034.1; AKJ39716.1; AKJ40631.1; AYK15220.1; AYK15710.1; BAW28605.1; BAW30514.1; HOW13209.1; HOW15796.1; KKG07865.1; KKG12901.1; KKG20461.1; KKG20538.1; KKH50049.1; KKH50327.1; KKH92964.1; KKH97522.1; MCC4767939.1; MCC4768353.1; MCC4770924.1; MCC4771937.1; MDD3246727.1; MDD3247071.1; MDD3316674.1; MDD4522159.1; MDY9925192.1; MDY9926221.1; WIM43639.1; WIM44559.1; WP_011032319.1; WP_011033282.1	NA		cytoplasmic [52]; unknown [1]
cluster_6163	10	0	0	NA	0	NA	NA	NA	0	NA	0	None	AAM03500.1; AAM03501.1; AKB26677.1; AKB26678.1; AKB30653.1; AKB38952.1; AKB45722.1; AKB52959.1; AKJ40618.1; MCC4765201.1	NA		cytoplasmic [7]; unknown [3]
cluster_6174	11	0	0	NA	0	NA	NA	NA	0	NA	0	None	AKB42657.1; AKB46150.1; AKB52283.1; AKB80704.1; AKJ40121.1; AYK13895.1; AYK14475.1; BAW29750.1; MCC4768465.1; MDD3318032.1; MDD4522956.1	K03325 [11]		cytoplasmicmembrane [11]
cluster_6205	46	0	0	NA	0	NA	NA	NA	0	NA	0	None	AAM04352.1; AAM05903.1; AKB18038.1; AKB19392.1; AKB26031.1; AKB27534.1; AKB28054.1; AKB35438.1; AKB36273.1; AKB44545.1; AKB45179.1; AKB48055.1; AKB48660.1; AKB49711.1; AKB50515.1; AKB62507.1; AKB73924.1; AKB74351.1; AKB78707.1; AKB79799.1; AKB82116.1; AKB83644.1; AKJ39776.1; AKJ40252.1; AYK15506.1; BAW27960.1; HOW14966.1; KKG07988.1; KKG10740.1; KKG22860.1; KKG23784.1; KKH46672.1; KKH49532.1; KKH93394.1; KKH99063.1; MCC4766755.1; MCC4768439.1; MCC4770266.1; MCC4772201.1; MDD3247284.1; MDD3247779.1; MDD3317621.1; MDD4522647.1; MDY9927552.1; WIM42014.1; WP_011033967.1	K26599 [46]		cytoplasmic [40]; unknown [6]
cluster_6206	28	0	0	NA	0	NA	NA	NA	0	NA	0	None	AAM05380.1; AKB18637.1; AKB24840.1; AKB28542.1; AKB36780.1; AKB44604.1; AKB48123.1; AKB51694.1; AKB61810.1; AKB75428.1; AKB78088.1; AKB81614.1; AKJ37277.1; AYK14070.1; BAW29569.1; HOW13778.1; KKG12510.1; KKG21074.1; KKH45424.1; KKH98802.1; MCC4766597.1; MCC4769597.1; MDD3247589.1; MDD3317877.1; MDD4522676.1; MDY9927128.1; WIM42726.1; WP_011034702.1	K03752 [28]		cytoplasmic [28]
cluster_6218	56	0	0	NA	0	NA	NA	NA	0	NA	0	None	AAM05897.1; AAM07442.1; AKB17436.1; AKB18050.1; AKB23998.1; AKB24612.1; AKB28061.1; AKB30271.1; AKB36280.1; AKB38553.1; AKB42548.1; AKB43414.1; AKB45400.1; AKB46039.1; AKB48900.1; AKB50844.1; AKB60464.1; AKB61515.1; AKB74412.1; AKB75190.1; AKB75945.1; AKB77059.1; AKB82733.1; AKB83591.1; AKJ37749.1; AKJ40189.1; AYK14853.1; AYK15371.1; BAW28192.1; BAW28794.1; HOW13422.1; HOW15379.1; KKG10761.1; KKG12698.1; KKG22869.1; KKG24786.1; KKH46633.1; KKH46747.1; KKH92428.1; KKH92572.1; MCC4765644.1; MCC4766912.1; MCC4768300.1; MCC4769059.1; MCC4771991.1; MDD3246830.1; MDD3248558.1; MDD3317536.1; MDD4522761.1; MDD4523600.1; MDY9926121.1; MDY9928053.1; WIM42986.1; WIM44074.1; WP_011032774.1; WP_011034975.1	K06149 [48]; K14055 [8]		cytoplasmic [56]
cluster_6227	27	0	0	NA	0	NA	NA	NA	0	NA	0	None	AAM07426.1; AKB17420.1; AKB30288.1; AKB38571.1; AKB45202.1; AKB48682.1; AKB49752.1; AKB60447.1; AKB73750.1; AKB77043.1; AKB83606.1; AKJ40207.1; AYK14869.1; BAW28213.1; HOW13408.1; KKG11644.1; KKG19686.1; KKH48985.1; KKH95639.1; MCC4766041.1; MCC4769044.1; MDD3246741.1; MDD3317053.1; MDD4521409.1; MDY9928070.1; WIM44089.1; WP_011032789.1	K21306 [2]		cytoplasmicmembrane [27]
cluster_6242	28	0	0	NA	0	NA	NA	NA	0	NA	0	None	AAM07536.1; AKB19044.1; AKB24065.1; AKB30213.1; AKB38482.1; AKB43182.1; AKB46659.1; AKB50121.1; AKB60519.1; AKB75974.1; AKB77120.1; AKB83213.1; AKJ39963.1; AYK14486.1; BAW29091.1; HOW14956.1; KKG13232.1; KKG24753.1; KKH50159.1; KKH92600.1; MCC4767877.1; MCC4769121.1; MDD3248203.1; MDD3317741.1; MDD4522945.1; MDY9925014.1; WIM44020.1; WP_011032714.1	NA		cytoplasmic [24]; unknown [4]
cluster_6260	24	0	0	NA	0	NA	NA	NA	0	NA	0	None	AAM04831.1; AKB17925.1; AKB28422.1; AKB36005.1; AKB44326.1; AKB47834.1; AKB51158.1; AKB62175.1; AKB74071.1; AKB79387.1; AYK16252.1; BAW29632.1; HOW13482.1; KKG09216.1; KKG22058.1; KKH47713.1; KKH93656.1; MCC4771400.1; MDD3247769.1; MDD3316478.1; MDD4522885.1; MDY9926467.1; WIM42347.1; WP_015412507.1	NA		cytoplasmic [23]; unknown [1]
cluster_6278	20	0	0	NA	0	NA	NA	NA	0	NA	0	None	AKB25188.1; AKB28599.1; AKB36830.1; AKB44455.1; AKB47956.1; AKB61459.1; AKB78837.1; AKB80957.1; BAW30158.1; HOW15384.1; KKG09587.1; KKG20132.1; KKH46892.1; KKH93084.1; MCC4768249.1; MCC4772141.1; MDY9925883.1; MDY9925885.1; WIM43036.1; WP_162197535.1	NA		cytoplasmic [14]; unknown [6]
cluster_6294	28	0	0	NA	0	NA	NA	NA	0	NA	0	None	AAM05953.1; AKB18747.1; AKB24253.1; AKB29488.1; AKB37678.1; AKB44735.1; AKB48259.1; AKB52090.1; AKB61873.1; AKB74191.1; AKB79050.1; AKB81929.1; AKJ38452.1; AYK15770.1; BAW30445.1; HOW14617.1; KKG10719.1; KKG20330.1; KKH49735.1; KKH96131.1; MCC4766456.1; MCC4771813.1; MDD3247169.1; MDD3316588.1; MDD4522319.1; MDY9928125.1; WIM42643.1; WP_011034622.1	K00003 [28]		cytoplasmic [28]
cluster_6298	28	0	0	NA	0	NA	NA	NA	0	NA	0	None	AAM07756.1; AKB17378.1; AKB23706.1; AKB30410.1; AKB38690.1; AKB42456.1; AKB45958.1; AKB52890.1; AKB60196.1; AKB76196.1; AKB76741.1; AKB83873.1; AKJ40461.1; AYK15126.1; BAW28498.1; HOW13697.1; KKG08931.1; KKG19948.1; KKH51045.1; KKH96430.1; MCC4766816.1; MCC4768793.1; MDD3245317.1; MDD3315951.1; MDD4523753.1; MDY9927241.1; WIM44329.1; WP_011033046.1	K09135 [28]		cytoplasmic [28]
cluster_6299	16	0	0	NA	0	NA	NA	NA	0	NA	0	None	AKB44693.1; AKB48214.1; AKB51454.1; AKB61351.1; AKB74888.1; AKB78254.1; AKB80882.1; AKJ38063.1; HOW13793.1; KKG12390.1; KKG20652.1; MCC4766535.1; MCC4768710.1; MDD3247187.1; WIM43122.1; WP_011035113.1	K01759 [10]; K08234 [6]		cytoplasmic [16]
cluster_6302	28	0	0	NA	0	NA	NA	NA	0	NA	0	None	AAM06949.1; AKB19577.1; AKB25869.1; AKB27775.1; AKB37770.1; AKB44906.1; AKB48418.1; AKB52179.1; AKB60768.1; AKB75591.1; AKB77440.1; AKB83104.1; AKJ38682.1; AYK15688.1; BAW30540.1; HOW14209.1; KKG09320.1; KKG21910.1; KKH45961.1; KKH98404.1; MCC4767760.1; MCC4771548.1; MDD3246448.1; MDD3317480.1; MDD4523892.1; MDY9925911.1; WIM43755.1; WP_011032439.1	K21929 [28]		cytoplasmic [28]
cluster_6309	20	0	0	NA	0	NA	NA	NA	0	NA	0	None	AKB19750.1; AKB25585.1; AKB26304.1; AKB42883.1; AKB46372.1; AKB60693.1; AKB75547.1; AKB77328.1; AKJ38807.1; AKJ38917.1; AYK14293.1; HOW15969.1; KKH45916.1; KKH98898.1; MCC4769312.1; MDD3246501.1; MDD4523927.1; MDY9925986.1; WIM43827.1; WP_011032516.1	K07725 [20]		cytoplasmic [20]
cluster_6319	23	0	0	NA	0	NA	NA	NA	0	NA	0	None	AAM03993.1; AKB19228.1; AKB26361.1; AKB27191.1; AKB35068.1; AKB52541.1; AKB62808.1; AKB73568.1; AKB80151.1; AKB82552.1; AYK14723.1; BAW28875.1; HOW14687.1; KKG10852.1; KKG23963.1; KKH48587.1; KKH95353.1; MCC4770808.1; MDD3246936.1; MDD3316174.1; MDY9927076.1; WIM41722.1; WP_011033653.1	K13283 [23]		cytoplasmicmembrane [23]
cluster_6320	27	0	0	NA	0	NA	NA	NA	0	NA	0	None	AAM04089.1; AKB19103.1; AKB26248.1; AKB27284.1; AKB35173.1; AKB45002.1; AKB48513.1; AKB52413.1; AKB62715.1; AKB73736.1; AKB80054.1; AKB82433.1; AKJ40032.1; AYK14591.1; BAW29020.1; HOW13449.1; KKG09642.1; KKH47947.1; KKH92217.1; MCC4768091.1; MCC4770176.1; MDD3246205.1; MDD3316832.1; MDD4524119.1; MDY9925304.1; WIM41808.1; WP_011033747.1	K09723 [27]		cytoplasmic [27]
cluster_6323	30	0	0	NA	0	NA	NA	NA	0	NA	0	None	AAM03916.1; AAM04377.1; AAM04472.1; AAM05389.1; AAM05947.1; AAM06056.1; AAM06683.1; AAM07572.1; AKB19210.1; AKB23843.1; AKB24063.1; AKB24529.1; AKB24679.1; AKB30177.1; AKB34596.1; AKB35004.1; AKB35084.1; AKB35316.1; AKB35993.1; AKB37085.1; AKB37123.1; AKB37623.1; AKB37852.1; AKB38448.1; AKB38987.1; MDD3248731.1; WIM44533.1; WP_011033254.1; WP_011034123.1; WP_011034269.1	K07487 [30]		cytoplasmic [30]
cluster_6325	59	0	0	NA	0	NA	NA	NA	0	NA	0	None	AAM04729.1; AAM04730.1; AKB19680.1; AKB19681.1; AKB24275.1; AKB24276.1; AKB27636.1; AKB27637.1; AKB35571.1; AKB35572.1; AKB44761.1; AKB44762.1; AKB44763.1; AKB48281.1; AKB48282.1; AKB48283.1; AKB50269.1; AKB50270.1; AKB50271.1; AKB62257.1; AKB62258.1; AKB74259.1; AKB79522.1; AKB79523.1; AKB81961.1; AKB81963.1; AKB81964.1; AKJ38420.1; AKJ38421.1; AKJ38422.1; AYK15748.1; AYK15749.1; AYK16443.1; BAW30468.1; BAW30469.1; BAW30470.1; HOW15151.1; HOW15152.1; KKG10060.1; KKG22105.1; KKG22106.1; KKH47750.1; KKI00214.1; MCC4766482.1; MCC4766483.1; MCC4766484.1; MCC4772053.1; MCC4772054.1; MDD3248230.1; MDD3248231.1; MDD3318042.1; MDD4521936.1; MDD4521938.1; MDY9925579.1; MDY9925580.1; WIM42151.1; WIM42152.1; WP_011034227.1; WP_048045914.1	K22373 [59]		cytoplasmic [56]; unknown [3]
cluster_6331	11	0	0	NA	0	NA	NA	NA	0	NA	0	None	AAM05273.1; AKB28042.1; AKB36259.1; AKB61472.1; AKB74425.1; AKB78848.1; KKG10674.1; MCC4772102.1; MDD3247312.1; WIM43024.1; WP_011035013.1	K04095 [11]		cytoplasmic [11]
cluster_6336	18	0	0	NA	0	NA	NA	NA	0	NA	0	None	AAM06105.1; AKB18395.1; AKB28203.1; AKB36131.1; AKB61332.1; AKB78498.1; AKB81221.1; AYK16143.1; BAW30085.1; KKG10446.1; KKG19385.1; KKH45719.1; KKH97833.1; MCC4772206.1; MDD3248406.1; MDY9927874.1; WIM43170.1; WP_011035146.1	NA		extracellular [17]; unknown [1]
cluster_6349	30	0	0	NA	0	NA	NA	NA	0	NA	0	None	AAM07801.1; AKB18888.1; AKB23600.1; AKB30446.1; AKB38725.1; AKB42419.1; AKB45922.1; AKB50213.1; AKB52854.1; AKB60162.1; AKB76139.1; AKB76704.1; AKB83905.1; AKJ38890.1; AKJ40495.1; AYK15096.1; BAW28462.1; HOW15249.1; KKG09426.1; KKG19910.1; KKH48243.1; KKH99278.1; MCC4766780.1; MCC4768757.1; MDD3245353.1; MDD3316327.1; MDD4521631.1; MDY9926400.1; WIM44362.1; WP_011033083.1	K01784 [30]		cytoplasmic [28]; unknown [2]
cluster_6350	31	0	0	NA	0	NA	NA	NA	0	NA	0	None	AAM07791.1; AKB18877.1; AKB30437.1; AKB30468.1; AKB38716.1; AKB38748.1; AKB42428.1; AKB45931.1; AKB51017.1; AKB52863.1; AKB60171.1; AKB76163.1; AKB76713.1; AKB83896.1; AKJ37804.1; AKJ40486.1; AYK16363.1; BAW28471.1; HOW15258.1; KKG10603.1; KKG19919.1; KKH46311.1; KKH96457.1; MCC4766789.1; MCC4768766.1; MDD3245344.1; MDD3317434.1; MDD4521641.1; MDY9926411.1; WIM44354.1; WP_011033073.1	K16695 [31]		cytoplasmicmembrane [31]
cluster_6355	10	0	0	NA	0	NA	NA	NA	0	NA	0	None	AKB43526.1; AKB44220.1; AKB46980.1; AKB47709.1; AKB51382.1; AKB77854.1; AKJ39644.1; BAW30118.1; MCC4765131.1; MCC4765527.1	NA		cytoplasmicmembrane [10]
cluster_6369	28	0	0	NA	0	NA	NA	NA	0	NA	0	None	AAM04893.1; AKB20042.1; AKB24420.1; AKB28264.1; AKB36060.1; AKB43711.1; AKB47164.1; AKB50555.1; AKB62064.1; AKB74694.1; AKB79289.1; AKB81890.1; AKJ38264.1; AYK14024.1; BAW29622.1; HOW14110.1; KKG08521.1; KKG20270.1; KKH48908.1; KKH97643.1; MCC4767468.1; MCC4771792.1; MDD3245599.1; MDD3316979.1; MDD4522804.1; MDY9925403.1; WIM42458.1; WP_011034422.1	K03686 [28]		cytoplasmic [28]
cluster_6375	28	0	0	NA	0	NA	NA	NA	0	NA	0	None	AAM03785.1; AKB17110.1; AKB26451.1; AKB27002.1; AKB34908.1; AKB42775.1; AKB46266.1; AKB52601.1; AKB62934.1; AKB73477.1; AKB80288.1; AKB82595.1; AKJ39181.1; AYK16320.1; BAW28976.1; HOW13631.1; KKG12808.1; KKG23081.1; KKH46474.1; KKH98353.1; MCC4765873.1; MCC4769879.1; MDD3247883.1; MDD3315925.1; MDD4523438.1; MDY9925645.1; WIM44792.1; WP_011033530.1	K26176 [28]		cytoplasmic [25]; unknown [3]
cluster_6376	14	0	0	NA	0	NA	NA	NA	0	NA	0	None	AAM04150.1; AKB17334.1; AKB26185.1; AKB27349.1; AKB35246.1; AKB73662.1; AKB79999.1; KKG11895.1; KKG19620.1; KKH48147.1; KKH94818.1; MCC4770117.1; MDD3246269.1; MDY9927506.1	NA		cytoplasmic [13]; unknown [1]
cluster_6382	89	0	0	NA	0	NA	NA	NA	0	NA	0	None	AAM04882.1; AAM04883.1; AKB18549.1; AKB18550.1; AKB20053.1; AKB24407.1; AKB24410.1; AKB25090.1; AKB25093.1; AKB25094.1; AKB28253.1; AKB28748.1; AKB28749.1; AKB36071.1; AKB36973.1; AKB36974.1; AKB43356.1; AKB43358.1; AKB44060.1; AKB44099.1; AKB46819.1; AKB46821.1; AKB47544.1; AKB47584.1; AKB50539.1; AKB51494.1; AKB51495.1; AKB61634.1; AKB61636.1; AKB62054.1; AKB74167.1; AKB74922.1; AKB74923.1; AKB78711.1; AKB78712.1; AKB79278.1; AKB81277.1; AKB81278.1; AKB81908.1; AKB81909.1; AKJ37416.1; AKJ37462.1; AKJ39663.1; AKJ39665.1; AYK14014.1; AYK16002.1; AYK16467.1; BAW29631.1; BAW29930.1; BAW29931.1; HOW14121.1; HOW15300.1; HOW15301.1; KKG08510.1; KKG08511.1; KKG09692.1; KKG09693.1; KKG19375.1; KKG19376.1; KKG20281.1; KKG20282.1; KKH46837.1; KKH46838.1; KKH48919.1; KKH48920.1; KKH95727.1; KKH95728.1; KKH97654.1; MCC4765701.1; MCC4765703.1; MCC4768480.1; MCC4769248.1; MCC4769249.1; MCC4771802.1; MDD3245609.1; MDD3247162.1; MDD3247163.1; MDD3316724.1; MDD3318162.1; MDD4522519.1; MDY9925532.1; MDY9925533.1; MDY9928137.1; WIM42876.1; WIM42877.1; WIM45024.1; WP_011034433.1; WP_011034855.1; WP_048037670.1	K22010 [89]		cytoplasmic [89]
cluster_6397	28	0	0	NA	0	NA	NA	NA	0	NA	0	None	AAM07445.1; AKB17438.1; AKB24000.1; AKB30268.1; AKB38551.1; AKB45398.1; AKB48902.1; AKB49772.1; AKB60466.1; AKB75947.1; AKB77061.1; AKB83589.1; AKJ40187.1; AYK14851.1; BAW28190.1; HOW14364.1; KKG12696.1; KKG24784.1; KKH46749.1; KKH92574.1; MCC4768302.1; MCC4769061.1; MDD3248556.1; MDD3317539.1; MDD4523722.1; MDY9928051.1; WIM44072.1; WP_011032772.1	K09131 [28]		cytoplasmic [28]
cluster_6401	10	0	0	NA	0	NA	NA	NA	0	NA	0	None	AKB50924.1; AKB61282.1; AKB81517.1; HOW15132.1; KKG12273.1; KKH45257.1; KKH96109.1; MDD3317443.1; WIM43220.1; WP_048040614.1	K07052 [3]		cytoplasmicmembrane [10]
cluster_6414	28	0	0	NA	0	NA	NA	NA	0	NA	0	None	AAM07883.1; AKB16957.1; AKB23571.1; AKB30559.1; AKB38847.1; AKB45680.1; AKB49147.1; AKB49360.1; AKB60061.1; AKB73412.1; AKB76569.1; AKB82910.1; AKJ39602.1; AYK15042.1; BAW28404.1; HOW14187.1; KKG08648.1; KKG24942.1; KKH49351.1; KKI00425.1; MCC4765246.1; MCC4770571.1; MDD3245828.1; MDD3315973.1; MDD4523330.1; MDY9927657.1; WIM44467.1; WP_011033187.1	K00800 [28]		cytoplasmic [24]; unknown [4]
cluster_6417	27	0	0	NA	0	NA	NA	NA	0	NA	0	None	AAM07617.1; AKB18950.1; AKB23795.1; AKB30134.1; AKB38402.1; AKB45457.1; AKB48936.1; AKB49640.1; AKB60278.1; AKB76077.1; AKB76872.1; AKB83711.1; AKJ40317.1; AYK14993.1; BAW28350.1; HOW15820.1; KKG08358.1; KKG20034.1; KKH50651.1; KKH99814.1; MCC4767631.1; MCC4768889.1; MDD3248011.1; MDD3315885.1; MDY9926855.1; WIM44246.1; WP_015411503.1	K15172 [27]		cytoplasmic [27]
cluster_6418	21	0	0	NA	0	NA	NA	NA	0	NA	0	None	AAM07327.1; AKB17284.1; AKB23923.1; AKB30039.1; AKB38303.1; AKB45524.1; AKB49585.1; AKB60355.1; AKB73830.1; AKB76945.1; KKG13108.1; KKG19768.1; KKH46297.1; KKH95571.1; MCC4767692.1; MCC4768958.1; MDD3247718.1; MDD4523823.1; MDY9928043.1; WIM44939.1; WP_226987731.1	K21935 [21]		cytoplasmic [21]
cluster_6419	42	0	0	NA	0	NA	NA	NA	0	NA	0	None	AAM07430.1; AKB17425.1; AKB23987.1; AKB30282.1; AKB38565.1; AKB43397.1; AKB45229.1; AKB46862.1; AKB48705.1; AKB49757.1; AKB60452.1; AKB62031.1; AKB74142.1; AKB75932.1; AKB77047.1; AKB81017.1; AKB83602.1; AKJ37523.1; AKJ40200.1; AYK14864.1; AYK16124.1; BAW28208.1; BAW30065.1; HOW13412.1; HOW14148.1; KKG12709.1; KKG24797.1; KKH46736.1; KKH92561.1; MCC4765662.1; MCC4766015.1; MCC4769048.1; MDD3246736.1; MDD3317058.1; MDD3317848.1; MDD4521414.1; MDD4523213.1; MDY9928065.1; WIM42490.1; WIM44085.1; WP_011032785.1; WP_011034457.1	K01537 [41]; K12953 [1]		cytoplasmicmembrane [42]
cluster_6436	24	0	0	NA	0	NA	NA	NA	0	NA	0	None	AKB17831.1; AKB25779.1; AKB27877.1; AKB35704.1; AKB48164.1; AKB50320.1; AKB60880.1; AKB75680.1; AKB82016.1; AKJ39713.1; AYK15709.1; BAW30515.1; HOW13208.1; KKG07864.1; KKG20462.1; KKH50326.1; MCC4768355.1; MCC4770925.1; MCC4772144.1; MDD3247072.1; MDD3316074.1; MDD4522157.1; MDY9925019.1; WP_011032318.1	NA		cytoplasmic [24]
cluster_6444	28	0	0	NA	0	NA	NA	NA	0	NA	0	None	AAM03967.1; AKB17205.1; AKB26387.1; AKB27166.1; AKB35043.1; AKB42743.1; AKB46235.1; AKB52487.1; AKB62835.1; AKB73541.1; AKB80177.1; AKB82522.1; AKJ39269.1; AYK15418.1; BAW28846.1; HOW14429.1; KKG09351.1; KKG23150.1; KKH46548.1; KKH95328.1; MCC4765790.1; MCC4770836.1; MDD3246915.1; MDD3316012.1; MDD4523194.1; MDY9925317.1; WIM44889.1; WP_011033625.1	K03555 [28]		cytoplasmic [16]; unknown [12]
cluster_6445	16	0	0	NA	0	NA	NA	NA	0	NA	0	None	AAM03733.1; AKB17073.1; AKB26483.1; AKB26952.1; AKB34854.1; AKB73329.1; AKB80331.1; AYK16399.1; KKG11400.1; KKG23043.1; KKH46443.1; KKI00338.1; MCC4769845.1; MDD3245915.1; MDD3316861.1; MDY9927473.1	K15495 [16]		cytoplasmic [2]; unknown [14]
cluster_6456	10	0	0	NA	0	NA	NA	NA	0	NA	0	None	AKB18218.1; AKB28659.1; AKB50604.1; AKB74125.1; AKB78743.1; AYK15813.1; AYK16164.1; BAW30105.1; MCC4771342.1; WP_226987598.1	K06196 [10]		cytoplasmicmembrane [10]
cluster_6457	14	0	0	NA	0	NA	NA	NA	0	NA	0	None	AAM04983.1; AKB19854.1; AKB24477.1; AKB28691.1; AKB36915.1; AKB74111.1; AKB79353.1; KKG12360.1; KKG22336.1; KKH48811.1; KKH98208.1; MCC4771362.1; MDD3245647.1; MDY9926432.1	NA		cytoplasmic [14]
cluster_6473	18	0	0	NA	0	NA	NA	NA	0	NA	0	None	AAM04687.1; AAM04688.1; AKB27683.1; AKB27684.1; AKB35663.1; AKB35664.1; AKB43859.1; AKB47298.1; AKB50735.1; AKB77523.1; AKB78115.1; AKB80988.1; AKJ37429.1; AYK15729.1; BAW30492.1; MCC4766649.1; MCC4771118.1; MDY9927224.1	K11355 [18]		cytoplasmic [18]
cluster_6483	25	0	0	NA	0	NA	NA	NA	0	NA	0	None	AAM06307.1; AKB18240.1; AKB25211.1; AKB28132.1; AKB37327.1; AKB51527.1; AKB61389.1; AKB75255.1; AKB78267.1; AKB80871.1; AKJ38276.1; AYK16249.1; BAW29650.1; HOW13769.1; KKG10801.1; KKG19444.1; KKH50377.1; KKH92026.1; MCC4768697.1; MDD3248415.1; MDD3318153.1; MDD4523148.1; MDY9925463.1; WIM43102.1; WP_226987643.1	K06889 [25]		cytoplasmic [9]; unknown [16]
cluster_6490	15	0	0	NA	0	NA	NA	NA	0	NA	0	None	AAM07696.1; AKB30356.1; AKB38639.1; AKB43816.1; AKB47256.1; AKB52746.1; AKB76818.1; AKB83815.1; AKJ38163.1; HOW14408.1; KKG07588.1; KKH50690.1; MCC4766732.1; WIM43833.1; WP_011032523.1	K01077 [15]		extracellular [15]
cluster_6498	10	0	0	NA	0	NA	NA	NA	0	NA	0	None	AAM04928.1; AKB20014.1; AKB62097.1; AKB79319.1; HOW15958.1; KKG22291.1; KKH95490.1; MDD3245571.1; WIM42429.1; WP_011034393.1	NA		cytoplasmic [9]; unknown [1]
cluster_6499	24	0	0	NA	0	NA	NA	NA	0	NA	0	None	AAM04359.1; AAM05072.1; AKB19400.1; AKB26024.1; AKB27543.1; AKB28363.1; AKB35445.1; AKB35937.1; AKB62321.1; AKB62500.1; AKB73916.1; AKB78324.1; AKB79790.1; HOW13819.1; HOW14958.1; KKG07981.1; KKG23777.1; KKH49525.1; KKH98296.1; MCC4770259.1; MDD3247787.1; MDY9927545.1; WIM42021.1; WP_011033974.1	K23356 [20]		cytoplasmic [24]
cluster_6501	32	0	0	NA	0	NA	NA	NA	0	NA	0	None	AAM06338.1; AAM07151.1; AKB17565.1; AKB18824.1; AKB24935.1; AKB27119.1; AKB29086.1; AKB35024.1; AKB35148.1; AKB35534.1; AKB35890.1; AKB35951.1; AKB36467.1; AKB36612.1; AKB37102.1; AKB37113.1; AKB37839.1; AKB60784.1; AKB61055.1; AKB61917.1; AKB62737.1; AKB74778.1; AKB74939.1; AKB74999.1; AKB75032.1; AKJ39218.1; KKH47661.1; KKH94966.1; KKH96658.1; KKH98511.1; MDD4524229.1; WP_011032662.1	NA		cytoplasmic [32]
cluster_6502	13	0	0	NA	0	NA	NA	NA	0	NA	0	None	AAM03744.1; AKB17083.1; AKB26962.1; AKB34864.1; AKB73314.1; AKB80321.1; KKG11390.1; KKG23053.1; KKH46453.1; KKI00328.1; MCC4769855.1; MDD3245925.1; MDY9927463.1	NA		cytoplasmic [13]
cluster_6508	27	0	0	NA	0	NA	NA	NA	0	NA	0	None	AAM06227.1; AKB18423.1; AKB24591.1; AKB29256.1; AKB37427.1; AKB43390.1; AKB46853.1; AKB51892.1; AKB61012.1; AKB74434.1; AKB77785.1; AKB83004.1; AKJ38543.1; AYK14166.1; BAW29443.1; HOW13353.1; KKG12254.1; KKG23579.1; KKH46932.1; KKH98512.1; MCC4765669.1; MCC4769426.1; MDD3245657.1; MDD4522272.1; MDY9927018.1; WIM43495.1; WP_011032173.1	NA		cytoplasmic [26]; unknown [1]
cluster_6512	23	0	0	NA	0	NA	NA	NA	0	NA	0	None	AAM05261.1; AAM05262.1; AKB25303.1; AKB44453.1; AKB47954.1; AKB51400.1; AKB61465.1; AKB74946.1; AKB78841.1; AKB80964.1; AKJ38151.1; HOW15668.1; KKG10727.1; KKG24171.1; KKH48378.1; KKH95085.1; KKH95086.1; MCC4768247.1; MCC4772109.1; MDD3247298.1; MDY9927784.1; WIM43031.1; WP_011035020.1	K01259 [1]; K05714 [22]		cytoplasmic [23]
cluster_6515	15	0	0	NA	0	NA	NA	NA	0	NA	0	None	AKB25749.1; AKB75362.1; AYK16279.1; HOW13236.1; KKG07470.1; KKG19500.1; KKH45860.1; KKH91990.1; MCC4765616.1; MCC4770880.1; MDD3248091.1; MDD3316395.1; MDY9924952.1; WIM43679.1; WP_011032363.1	NA		cytoplasmic [15]
cluster_6517	21	0	0	NA	0	NA	NA	NA	0	NA	0	None	AAM05046.1; AKB27978.1; AKB36193.1; AKB43010.1; AKB46502.1; AKB51295.1; AKB61056.1; AKB75458.1; AKB77840.1; AKB80723.1; AKJ37180.1; HOW14502.1; KKG12199.1; KKG21538.1; KKH51009.1; MCC4767275.1; MCC4769255.1; MDD3247833.1; MDY9925129.1; WIM43444.1; WP_011032120.1	K00808 [21]		cytoplasmic [19]; unknown [2]
cluster_6520	15	0	0	NA	0	NA	NA	NA	0	NA	0	None	AAM07872.1; AKB16969.1; AKB30572.1; AKB38861.1; AKB45207.1; AKB48687.1; AKB49747.1; AKB73402.1; AKB76578.1; AKB83612.1; AKJ40212.1; KKG24951.1; KKH49341.1; MCC4766036.1; MDD3315981.1	K02013 [15]		cytoplasmicmembrane [15]
cluster_6524	28	0	0	NA	0	NA	NA	NA	0	NA	0	None	AAM06947.1; AKB19579.1; AKB25867.1; AKB27772.1; AKB37767.1; AKB44908.1; AKB48420.1; AKB52181.1; AKB60770.1; AKB75593.1; AKB77442.1; AKB83102.1; AKJ38680.1; AYK15686.1; BAW30542.1; HOW14211.1; KKG09318.1; KKG21907.1; KKH45963.1; KKH98402.1; MCC4767758.1; MCC4771546.1; MDD3246446.1; MDD3318339.1; MDD4523894.1; MDY9925909.1; WIM43753.1; WP_011032437.1	K09141 [28]		cytoplasmic [10]; unknown [18]
cluster_6532	10	0	0	NA	0	NA	NA	NA	0	NA	0	None	AKB17790.1; AKB29851.1; AKB35718.1; AKB78370.1; AKB82682.1; AKB83662.1; AKJ37167.1; MCC4771428.1; MDD3248363.1; MDD4521463.1	K13280 [10]		cytoplasmicmembrane [10]
cluster_6538	22	0	0	NA	0	NA	NA	NA	0	NA	0	None	AAM06222.1; AKB18194.1; AKB25556.1; AKB29544.1; AKB35788.1; AKB44138.1; AKB47633.1; AKB51331.1; AKB61889.1; AKB74590.1; AKB79138.1; HOW13997.1; KKG10699.1; KKG20385.1; KKH49754.1; KKH96008.1; MCC4767363.1; MCC4770718.1; MDD3246032.1; MDY9926652.1; WIM42614.1; WP_011034579.1	K07114 [4]		cytoplasmic [13]; unknown [9]
cluster_6541	28	0	0	NA	0	NA	NA	NA	0	NA	0	None	AAM04902.1; AKB20034.1; AKB24425.1; AKB28274.1; AKB36048.1; AKB43779.1; AKB47228.1; AKB50569.1; AKB62072.1; AKB74704.1; AKB79298.1; AKB81871.1; AKJ37915.1; AYK14031.1; BAW29616.1; HOW15643.1; KKG08531.1; KKG22270.1; KKH48900.1; KKH97633.1; MCC4766699.1; MCC4771784.1; MDD3245591.1; MDD3316985.1; MDD4522823.1; MDY9927271.1; WIM42450.1; WP_011034415.1	K14941 [28]		cytoplasmic [28]
cluster_6543	12	0	0	NA	0	NA	NA	NA	0	NA	0	None	AAM04552.1; AKB24094.1; AKB27856.1; AKB29996.1; AKB35766.1; AKB38258.1; AKB51607.1; AKB52803.1; AKB79650.1; AKB83954.1; KKG20980.1; KKG24542.1	K02015 [12]		cytoplasmicmembrane [12]
cluster_6547	27	0	0	NA	0	NA	NA	NA	0	NA	0	None	AAM04077.1; AKB19092.1; AKB26280.1; AKB27270.1; AKB35161.1; AKB44972.1; AKB48484.1; AKB52437.1; AKB62726.1; AKB73619.1; AKB80066.1; AKJ40049.1; AYK14599.1; BAW29009.1; HOW13438.1; KKG09633.1; KKG23910.1; KKH47937.1; KKH92207.1; MCC4766431.1; MCC4770188.1; MDD3246195.1; MDD3316823.1; MDD4523286.1; MDY9925292.1; WIM41798.1; WP_011033739.1	NA		cytoplasmic [24]; unknown [3]
cluster_6552	39	0	0	NA	0	NA	NA	NA	0	NA	0	None	AAM04655.1; AAM05674.1; AAM07253.1; AKB17672.1; AKB27713.1; AKB29970.1; AKB35696.1; AKB38229.1; AKB44952.1; AKB44979.1; AKB48464.1; AKB48489.1; AKB51422.1; AKB52426.1; AKB60554.1; AKB62326.1; AKB77180.1; AKB77484.1; AKB80738.1; AKB81194.1; AKJ37337.1; AKJ39034.1; AKJ40045.1; BAW29013.1; HOW13824.1; HOW14631.1; KKG12040.1; KKG22527.1; KKH45666.1; KKH96022.1; MCC4765961.1; MCC4766417.1; MCC4769185.1; MDD3246061.1; MDD3316781.1; MDD4521793.1; MDY9927405.1; WIM44929.1; WP_011032678.1	K02018 [39]		cytoplasmicmembrane [39]
cluster_6555	19	0	0	NA	0	NA	NA	NA	0	NA	0	None	AAM04965.1; AKB18221.1; AKB28676.1; AKB50609.1; AKB62125.1; AKB79348.1; AKB81826.1; AKJ38345.1; AYK15808.1; HOW15559.1; KKG22324.1; KKH45128.1; KKH95469.1; MCC4771340.1; MCC4771345.1; MDD3317319.1; MDY9927311.1; WIM42394.1; WP_226987597.1	NA		cytoplasmic [4]; extracellular [4]; unknown [11]
cluster_6560	27	0	0	NA	0	NA	NA	NA	0	NA	0	None	AAM07934.1; AKB16915.1; AKB23525.1; AKB26770.1; AKB34648.1; AKB45712.1; AKB49180.1; AKB49327.1; AKB60028.1; AKB73301.1; AKB76529.1; AKB82946.1; AKJ38481.1; AYK16370.1; BAW28546.1; HOW15763.1; KKG08603.1; KKG24900.1; KKH49395.1; KKH98876.1; MCC4765212.1; MCC4770532.1; MDD3245785.1; MDD3316199.1; MDY9925564.1; WIM44501.1; WP_011033222.1	K14187 [27]		cytoplasmic [27]
cluster_6563	35	0	0	NA	0	NA	NA	NA	0	NA	0	None	AAM04305.1; AAM05736.1; AAM06477.1; AKB19349.1; AKB26061.1; AKB27488.1; AKB29351.1; AKB35388.1; AKB37526.1; AKB42717.1; AKB46211.1; AKB51039.1; AKB52226.1; AKB62549.1; AKB73268.1; AKB75860.1; AKB79841.1; AKB82295.1; AKB83810.1; AKJ39025.1; AYK15471.1; BAW28001.1; KKG07636.1; KKG24874.1; KKH49830.1; MCC4765815.1; MCC4769950.1; MDD3247868.1; MDD3318186.1; MDD4524100.1; MDY9927721.1; WIM43835.1; WIM44992.1; WP_011032526.1; WP_080503050.1	K02039 [35]		cytoplasmic [35]
cluster_6580	31	0	0	NA	0	NA	NA	NA	0	NA	0	None	AAM07825.1; AKB18796.1; AKB23658.1; AKB28202.1; AKB30616.1; AKB36132.1; AKB38917.1; AKB42386.1; AKB45890.1; AKB51018.1; AKB52823.1; AKB60096.1; AKB76305.1; AKB76618.1; AKB83936.1; AKJ37806.1; AKJ40528.1; AYK15065.1; BAW28429.1; KKG07497.1; KKG24976.1; KKH47176.1; KKI00394.1; MCC4767970.1; MCC4770610.1; MDD3245426.1; MDD3317504.1; MDD4521560.1; MDY9928099.1; WIM44434.1; WP_011033153.1	NA		cytoplasmic [30]; unknown [1]
cluster_6584	73	0	0	NA	0	NA	NA	NA	0	NA	0	None	AAM04811.1; AAM06193.1; AAM07423.1; AKB17417.1; AKB19986.1; AKB23981.1; AKB25539.1; AKB27612.1; AKB28405.1; AKB30292.1; AKB35548.1; AKB35988.1; AKB38574.1; AKB43895.1; AKB43943.1; AKB45205.1; AKB47332.1; AKB47389.1; AKB48685.1; AKB49749.1; AKB51235.1; AKB51749.1; AKB60444.1; AKB60612.1; AKB61900.1; AKB73753.1; AKB74332.1; AKB77040.1; AKB79127.1; AKB79422.1; AKB80839.1; AKB81027.1; AKB83609.1; AKJ37322.1; AKJ37728.1; AKJ40210.1; AYK14872.1; BAW28216.1; BAW29578.1; HOW13405.1; HOW13549.1; HOW14514.1; KKG09161.1; KKG09195.1; KKG11647.1; KKG19683.1; KKG21985.1; KKG22024.1; KKH47693.1; KKH48982.1; KKH49767.1; KKH95642.1; KKH95960.1; KKH95995.1; MCC4766038.1; MCC4766687.1; MCC4767506.1; MCC4769041.1; MCC4770730.1; MDD3245940.1; MDD3246744.1; MDD3248727.1; MDD3317050.1; MDD4521406.1; MDD4521891.1; MDY9926663.1; MDY9928073.1; WIM42603.1; WIM43929.1; WIM44091.1; WP_011032617.1; WP_011034568.1; WP_015411393.1	K07722 [73]		cytoplasmic [70]; unknown [3]
cluster_6586	28	0	0	NA	0	NA	NA	NA	0	NA	0	None	AAM06854.1; AKB20122.1; AKB25463.1; AKB29467.1; AKB37657.1; AKB43741.1; AKB47193.1; AKB51435.1; AKB61988.1; AKB74689.1; AKB79211.1; AKB80909.1; AKJ38092.1; AYK13977.1; BAW29678.1; HOW13838.1; KKG10166.1; KKG20356.1; KKH45554.1; KKH94253.1; MCC4767437.1; MCC4771639.1; MDD3247519.1; MDD3317781.1; MDD4521433.1; MDY9926750.1; WIM42531.1; WP_011034501.1	K03118 [28]		cytoplasmicmembrane [28]
cluster_6598	19	0	0	NA	0	NA	NA	NA	0	NA	0	None	AAM06170.1; AKB17054.1; AKB44994.1; AKB45123.1; AKB48501.1; AKB48600.1; AKB52073.1; AKB61383.1; AKB82217.1; AKB82422.1; AKB82778.1; AKJ38926.1; KKG21283.1; KKG21294.1; KKH50169.1; MCC4766086.1; MCC4767614.1; MCC4771290.1; MCC4771855.1	K04763 [5]; K14059 [14]		cytoplasmic [13]; unknown [6]
cluster_6603	57	0	0	NA	0	NA	NA	NA	0	NA	0	None	AKB16904.1; AKB17049.1; AKB17116.1; AKB17391.1; AKB17564.1; AKB17668.1; AKB17728.1; AKB17912.1; AKB18216.1; AKB18289.1; AKB18295.1; AKB18415.1; AKB18455.1; AKB18773.1; AKB18830.1; AKB18879.1; AKB19008.1; AKB19193.1; AKB19214.1; AKB19391.1; AKB19746.1; AKB20041.1; AKB20056.1; AKB20126.1; AKB20188.1; AKB42832.1; AKB43090.1; AKB43879.1; AKB43991.1; AKB44258.1; AKB44327.1; AKB44395.1; AKB45261.1; AKB45276.1; AKB45502.1; AKB45520.1; AKB47466.1; AKB48058.1; AKB48181.1; AKB48366.1; AKB48645.1; AKB59987.1; AKB60110.1; AKB60569.1; AKB60751.1; AKB61125.1; AKB61371.1; AKB61456.1; AKB61843.1; AKB62009.1; AKB62691.1; AKB62969.1; AKB82904.1; KKG22538.1; KKH50052.1; MCC4765932.1; MDD4522972.1	NA		cytoplasmic [44]; unknown [13]
cluster_6639	28	0	0	NA	0	NA	NA	NA	0	NA	0	None	AAM07321.1; AKB19128.1; AKB23892.1; AKB30033.1; AKB38297.1; AKB45519.1; AKB48992.1; AKB49583.1; AKB60346.1; AKB73835.1; AKB76939.1; AKB83775.1; AKJ40376.1; AYK16346.1; BAW28296.1; HOW14456.1; KKG13102.1; KKG19774.1; KKH46291.1; KKH95565.1; MCC4767690.1; MCC4768952.1; MDD3247724.1; MDD3318308.1; MDD4521358.1; MDY9926046.1; WIM44183.1; WP_015411464.1	K01756 [28]		cytoplasmic [28]
cluster_6649	28	0	0	NA	0	NA	NA	NA	0	NA	0	None	AAM03699.1; AKB17035.1; AKB26508.1; AKB26924.1; AKB34822.1; AKB42584.1; AKB46076.1; AKB49538.1; AKB62993.1; AKB73352.1; AKB80361.1; AKB82699.1; AKJ39364.1; AYK15395.1; BAW28822.1; HOW14751.1; KKG11426.1; KKG23019.1; KKH46419.1; KKH93293.1; MCC4766949.1; MCC4769819.1; MDD3245888.1; MDD3317643.1; MDD4522184.1; MDY9924807.1; WIM44735.1; WP_011033472.1	K25518 [28]		cytoplasmic [28]
cluster_6661	21	0	0	NA	0	NA	NA	NA	0	NA	0	None	AAM04855.1; AKB25493.1; AKB44449.1; AKB47950.1; AKB50750.1; AKB81014.1; AKJ38082.1; AYK16126.1; BAW30067.1; HOW14146.1; KKG08487.1; KKG20304.1; KKH48943.1; KKH94156.1; MCC4768243.1; MCC4772067.1; MDD3316728.1; MDD4523211.1; MDY9928157.1; WIM45026.1; WP_394295861.1	K02528 [21]		cytoplasmic [21]
cluster_6683	15	0	0	NA	0	NA	NA	NA	0	NA	0	None	AAM07239.1; AKB29955.1; AKB38215.1; AKB44591.1; AKB48110.1; AKB50073.1; AYK14442.1; HOW14646.1; KKH46241.1; KKH96669.1; MCC4766583.1; MCC4769202.1; MDY9927421.1; WIM43972.1; WP_011032660.1	NA		cytoplasmic [12]; unknown [3]
cluster_6688	13	0	0	NA	0	NA	NA	NA	0	NA	0	None	AAM07867.1; AKB23583.1; AKB60068.1; AKB76580.1; HOW14180.1; KKG08653.1; KKG24953.1; KKH49339.1; KKI00419.1; MCC4770578.1; MDY9925107.1; WIM44953.1; WP_011033180.1	K07755 [13]		cytoplasmic [12]; unknown [1]
cluster_6693	23	0	0	NA	0	NA	NA	NA	0	NA	0	None	AAM05652.1; AKB28623.1; AKB36857.1; AKB43581.1; AKB47029.1; AKB51111.1; AKB61703.1; AKB78820.1; AKB81353.1; AKJ37435.1; AYK16177.1; BAW30121.1; KKG12064.1; KKG22505.1; KKH45692.1; KKH97244.1; MCC4765325.1; MCC4771442.1; MDD3317824.1; MDD4524001.1; MDY9925543.1; WIM42812.1; WP_011034790.1	NA		cytoplasmic [23]
cluster_6696	28	0	0	NA	0	NA	NA	NA	0	NA	0	None	AAM04891.1; AKB20044.1; AKB24418.1; AKB28262.1; AKB36062.1; AKB43713.1; AKB47166.1; AKB50553.1; AKB62062.1; AKB74692.1; AKB79287.1; AKB81892.1; AKJ38266.1; AYK14022.1; BAW29624.1; HOW14112.1; KKG08519.1; KKG20272.1; KKH48910.1; KKH97645.1; MCC4767466.1; MCC4771794.1; MDD3245601.1; MDD3316977.1; MDD4522806.1; MDY9925405.1; WIM42460.1; WP_048038245.1	K03687 [28]		cytoplasmic [28]
cluster_6702	15	0	0	NA	0	NA	NA	NA	0	NA	0	None	AAM03783.1; AKB17108.1; AKB27000.1; AKB34906.1; AKB62935.1; AKB80289.1; BAW28977.1; MCC4765872.1; MCC4769878.1; MDD3247882.1; MDD3315926.1; MDD4523439.1; MDY9925644.1; WIM44791.1; WP_011033529.1	K19286 [15]		cytoplasmic [15]
cluster_6745	11	0	0	NA	0	NA	NA	NA	0	NA	0	None	AKB43474.1; AKB46934.1; AKB77566.1; AKB83050.1; AKJ38613.1; AKJ39706.1; AYK15703.1; BAW30523.1; MCC4765580.1; MDD3316083.1; MDD4523874.1	NA		cytoplasmic [4]; unknown [7]
cluster_6756	10	0	0	NA	0	NA	NA	NA	0	NA	0	None	AKB19846.1; AKB44727.1; AKB61034.1; AKB74102.1; AKJ38517.1; MCC4769399.1; MDY9924662.1; MDY9924670.1; WIM43465.1; WP_011032142.1	K07075 [10]		cytoplasmic [10]
cluster_6764	27	0	0	NA	0	NA	NA	NA	0	NA	0	None	AAM06383.1; AKB19614.1; AKB25691.1; AKB27926.1; AKB37861.1; AKB43479.1; AKB46938.1; AKB51950.1; AKB60956.1; AKB74446.1; AKB77691.1; AKB83058.1; AKJ38622.1; AYK16278.1; BAW29375.1; HOW13296.1; KKG09840.1; KKG20226.1; KKH45804.1; KKH99705.1; MCC4765561.1; MCC4771685.1; MDD3246849.1; MDD4523510.1; MDY9925438.1; WIM43562.1; WP_011032239.1	NA		cytoplasmic [27]
cluster_6765	30	0	0	NA	0	NA	NA	NA	0	NA	0	None	AAM07952.1; AKB16895.1; AKB23505.1; AKB26754.1; AKB34632.1; AKB42338.1; AKB45842.1; AKB49308.1; AKB60017.1; AKB73292.1; AKB76514.1; AKB80619.1; AKJ37158.1; AYK15184.1; BAW28556.1; HOW14864.1; KKG10113.1; KKG25173.1; KKH47515.1; KKH98627.1; MCC4768217.1; MCC4771988.1; MDD3247576.1; MDD3318245.1; MDD4523973.1; MDD4524052.1; MDD4524194.1; MDY9925790.1; WIM44511.1; WP_011033232.1	K03424 [30]		cytoplasmic [30]
cluster_6791	28	0	0	NA	0	NA	NA	NA	0	NA	0	None	AAM05061.1; AKB18388.1; AKB24745.1; AKB28799.1; AKB37039.1; AKB44065.1; AKB47550.1; AKB50674.1; AKB61312.1; AKB75157.1; AKB78524.1; AKB80798.1; AKJ38320.1; AYK15913.1; BAW30256.1; HOW15426.1; KKG08817.1; KKG22846.1; KKH50466.1; KKH93793.1; MCC4768025.1; MCC4770305.1; MDD3247840.1; MDD3316955.1; MDD4523839.1; MDY9924717.1; WIM43191.1; WP_015413189.1	NA		cytoplasmicmembrane [28]
cluster_6801	28	0	0	NA	0	NA	NA	NA	0	NA	0	None	AAM03578.1; AKB20168.1; AKB26615.1; AKB26812.1; AKB34692.1; AKB45654.1; AKB49123.1; AKB49384.1; AKB63104.1; AKB76443.1; AKB80482.1; AKB82882.1; AKJ39580.1; AYK15284.1; BAW28678.1; HOW14907.1; KKG11524.1; KKG20889.1; KKH50992.1; KKH99198.1; MCC4765269.1; MCC4769714.1; MDD3246642.1; MDD3316276.1; MDD4523096.1; MDY9927629.1; WIM44629.1; WP_011033357.1	NA		cytoplasmic [24]; unknown [4]
cluster_6805	20	0	0	NA	0	NA	NA	NA	0	NA	0	None	AAM04218.1; AKB27409.1; AKB35308.1; AKB42642.1; AKB46135.1; AKB52298.1; AKB62601.1; AKB82324.1; AKJ40138.1; AYK15517.1; BAW27947.1; HOW14064.1; KKG24808.1; KKH46725.1; MCC4768449.1; MCC4771068.1; MDD3316808.1; MDY9926508.1; WIM41924.1; WP_011033864.1	K14080 [20]		cytoplasmic [20]
cluster_6808	28	0	0	NA	0	NA	NA	NA	0	NA	0	None	AAM04794.1; AKB19795.1; AKB25642.1; AKB28392.1; AKB35975.1; AKB44124.1; AKB47619.1; AKB50863.1; AKB62198.1; AKB74223.1; AKB79442.1; AKB81174.1; AKJ38361.1; AYK15865.1; BAW30322.1; HOW13565.1; KKG09180.1; KKG22008.1; KKH47679.1; KKH95974.1; MCC4767378.1; MCC4770031.1; MDD3247384.1; MDD3317799.1; MDD4522691.1; MDY9926492.1; WIM42328.1; WP_011034286.1	K00872 [28]		cytoplasmic [25]; unknown [3]
cluster_6809	10	0	0	NA	0	NA	NA	NA	0	NA	0	None	AAM04944.1; AAM04954.1; AKB28329.1; AKB28656.1; AKB28665.1; AKB36745.1; AKB81824.1; KKG12345.1; KKG22321.1; MCC4771351.1	K03641 [10]		cytoplasmic [9]; unknown [1]
cluster_6812	10	0	0	NA	0	NA	NA	NA	0	NA	0	None	AAM05402.1; AKB18361.1; AKB35485.1; AKB44698.1; AKB48218.1; AKB51460.1; AKB75411.1; AKJ37662.1; MCC4766539.1; MDD3247414.1	K03321 [10]		cytoplasmicmembrane [10]
cluster_6823	14	0	0	NA	0	NA	NA	NA	0	NA	0	None	AAM07706.1; AKB18859.1; AKB30364.1; AKB38646.1; AKB51853.1; AKB60235.1; AKB82079.1; AKJ38401.1; AYK14642.1; HOW13735.1; KKG19993.1; MCC4765554.1; WIM44288.1; WP_226987695.1	K14084 [14]		cytoplasmic [2]; unknown [12]
cluster_6827	10	0	0	NA	0	NA	NA	NA	0	NA	0	None	AKB25990.1; AKB43037.1; AKB46530.1; AKB79754.1; MCC4769118.1; MCC4770228.1; MDD3247903.1; MDD3248545.1; MDD3317827.1; MDD4523290.1	NA		cytoplasmic [10]
cluster_6841	10	0	0	NA	0	NA	NA	NA	0	NA	0	None	AKB27783.1; AKB37778.1; AKB44901.1; AKB44902.1; AKB48413.1; AKB48414.1; AKB52173.1; AKJ38687.1; AKJ38688.1; MDD3317477.1	NA		cytoplasmic [1]; unknown [9]
cluster_6844	28	0	0	NA	0	NA	NA	NA	0	NA	0	None	AAM07317.1; AKB19136.1; AKB23887.1; AKB30029.1; AKB38293.1; AKB45516.1; AKB48989.1; AKB49580.1; AKB60343.1; AKB73840.1; AKB76935.1; AKB83772.1; AKJ40373.1; AYK14948.1; BAW28298.1; HOW14459.1; KKG13098.1; KKG19778.1; KKH46287.1; KKH95561.1; MCC4767687.1; MCC4768949.1; MDD3247728.1; MDD3318116.1; MDD4521361.1; MDY9926049.1; WIM44186.1; WP_048038079.1	K00400 [28]		cytoplasmicmembrane [28]
cluster_6850	28	0	0	NA	0	NA	NA	NA	0	NA	0	None	AAM07202.1; AKB17719.1; AKB24172.1; AKB29919.1; AKB38178.1; AKB43272.1; AKB46752.1; AKB50037.1; AKB60603.1; AKB75731.1; AKB77231.1; AKB83302.1; AKJ39881.1; AYK14413.1; BAW29153.1; HOW14567.1; KKG07331.1; KKG24029.1; KKH47397.1; KKH95101.1; MCC4766355.1; MCC4770957.1; MDD3246117.1; MDD3317343.1; MDD4522852.1; MDY9927581.1; WIM43937.1; WP_011032626.1	K06881 [28]		cytoplasmic [28]
cluster_6851	39	0	0	NA	0	NA	NA	NA	0	NA	0	None	AAM06494.1; AKB17863.1; AKB17869.1; AKB17871.1; AKB17879.1; AKB17882.1; AKB27673.1; AKB29675.1; AKB29679.1; AKB29683.1; AKB37974.1; AKB44661.1; AKB45171.1; AKB48652.1; AKB50086.1; AKB63087.1; AKB78286.1; AKB80892.1; AKB81922.1; AKJ40345.1; HOW13530.1; KKG07811.1; KKG07937.1; KKG08392.1; KKG12030.1; KKG21094.1; KKH45866.1; KKH91946.1; MCC4768431.1; MCC4770397.1; MCC4770893.1; MDD3317593.1; MDD3318105.1; MDY9925210.1; MDY9926814.1; WIM43669.1; WIM43672.1; WP_011032355.1; WP_015411066.1	K06992 [1]		cytoplasmic [9]; extracellular [6]; unknown [24]
cluster_6879	26	0	0	NA	0	NA	NA	NA	0	NA	0	None	AAM05245.1; AKB18522.1; AKB25297.1; AKB28322.1; AKB36739.1; AKB43932.1; AKB47372.1; AKB51149.1; AKB61450.1; AKB75007.1; AKB78671.1; AKB80944.1; AKJ37724.1; AYK16215.1; BAW29863.1; HOW14042.1; KKG09591.1; KKG20144.1; KKH46897.1; KKH93080.1; MCC4768532.1; MCC4770471.1; MDD3245987.1; MDY9926025.1; WIM43040.1; WP_011035029.1	K00847 [26]		cytoplasmic [25]; unknown [1]
cluster_6883	13	0	0	NA	0	NA	NA	NA	0	NA	0	None	AKB18542.1; AKB43517.1; AKB46971.1; AKB51533.1; AKB81257.1; KKG09684.1; KKG19256.1; KKH46829.1; KKH93986.1; MCC4765536.1; MCC4769241.1; MDD3247156.1; MDY9927538.1	NA		cytoplasmic [12]; unknown [1]
cluster_6889	23	0	0	NA	0	NA	NA	NA	0	NA	0	None	AAM04732.1; AAM05058.1; AAM05284.1; AAM05559.1; AAM05856.1; AAM06113.1; AAM06163.1; AAM06320.1; AAM06378.1; AAM06593.1; AAM06681.1; AAM06744.1; AAM06874.1; AAM07199.1; AAM07456.1; AAM07570.1; AKB29007.1; AKB50206.1; AKB50828.1; AKB52649.1; AKB52653.1; AKJ38884.1; AKJ40581.1	K07489 [23]		cytoplasmic [23]
cluster_6891	28	0	0	NA	0	NA	NA	NA	0	NA	0	None	AKB18904.1; AKB23604.1; AKB23682.1; AKB30459.1; AKB38739.1; AKB42402.1; AKB45906.1; AKB52837.1; AKB60142.1; AKB76126.1; AKB76690.1; AKB83922.1; AKJ40542.1; AYK15081.1; BAW28447.1; HOW15072.1; KKG09267.1; KKG24328.1; KKH49588.1; KKH94301.1; MCC4767984.1; MCC4768743.1; MDD3245371.1; MDD3316342.1; MDD4521578.1; MDY9926384.1; WIM44386.1; WP_048036811.1	K02472 [28]		cytoplasmic [28]
cluster_6896	42	0	0	NA	0	NA	NA	NA	0	NA	0	None	AAM04617.1; AKB19767.1; AKB24308.1; AKB24312.1; AKB29630.1; AKB37932.1; AKB45113.1; AKB48590.1; AKB50307.1; AKB52060.1; AKB62328.1; AKB74241.1; AKB77471.1; AKB77490.1; AKB82225.1; AKJ38936.1; AYK15715.1; AYK16284.1; BAW29324.1; BAW30507.1; HOW13830.1; KKG10028.1; KKG10029.1; KKG21411.1; KKG21420.1; KKH49646.1; KKH49647.1; KKH91881.1; KKH91882.1; MCC4768596.1; MCC4771101.1; MCC4771103.1; MDD3247353.1; MDD3316065.1; MDD3317900.1; MDD4521594.1; MDD4522165.1; MDD4524034.1; MDY9927208.1; MDY9927210.1; WIM42217.1; WP_011034164.1	NA		cytoplasmic [11]; unknown [31]
cluster_6899	14	0	0	NA	0	NA	NA	NA	0	NA	0	None	AKB18627.1; AKB24852.1; AKB28552.1; AKB36787.1; AKB61803.1; AKB75227.1; KKG12518.1; KKG21064.1; KKH45432.1; KKH98814.1; MCC4769586.1; MDD3317190.1; MDY9927119.1; WIM42736.1	K09667 [14]		cytoplasmic [11]; unknown [3]
cluster_6901	19	0	0	NA	0	NA	NA	NA	0	NA	0	None	AKB24948.1; AKB43461.1; AKB46921.1; AKB51065.1; AKB61150.1; AKB81382.1; AKJ37678.1; AYK13875.1; BAW29772.1; HOW15715.1; KKG09611.1; KKH47472.1; KKH95442.1; MCC4765594.1; MDD3247318.1; MDD3317766.1; MDY9926949.1; WIM43336.1; WP_011032016.1	K03183 [19]		cytoplasmic [19]
cluster_6904	28	0	0	NA	0	NA	NA	NA	0	NA	0	None	AAM05884.1; AKB19997.1; AKB25236.1; AKB28074.1; AKB36294.1; AKB43975.1; AKB47451.1; AKB51584.1; AKB61525.1; AKB75451.1; AKB78876.1; AKB81538.1; AKJ37901.1; AYK16066.1; BAW30007.1; HOW15372.1; KKG08727.1; KKG22879.1; KKH46624.1; KKH93624.1; MCC4767545.1; MCC4772001.1; MDD3247263.1; MDD3317858.1; MDD4522029.1; MDY9925897.1; WIM42977.1; WP_011034965.1	K01678 [28]		cytoplasmic [28]
cluster_6937	27	0	0	NA	0	NA	NA	NA	0	NA	0	None	AAM07770.1; AKB17368.1; AKB23695.1; AKB30420.1; AKB38700.1; AKB42446.1; AKB45949.1; AKB52881.1; AKB60188.1; AKB76186.1; AKB76731.1; AKB83881.1; AKJ40469.1; AYK15119.1; BAW28490.1; HOW13687.1; KKG08922.1; KKG19939.1; KKH51036.1; KKH96439.1; MCC4766806.1; MCC4768785.1; MDD3245325.1; MDD3315959.1; MDY9927233.1; WIM44336.1; WP_011033056.1	K01079 [27]		cytoplasmic [26]; unknown [1]
cluster_6938	24	0	0	NA	0	NA	NA	NA	0	NA	0	None	AAM07860.1; AKB16980.1; AKB23589.1; AKB30580.1; AKB38869.1; AKB45668.1; AKB49136.1; AKB49370.1; AKB60073.1; AKB73396.1; AKB76586.1; HOW14175.1; KKG08658.1; KKG24958.1; KKH49334.1; KKI00413.1; MCC4765255.1; MCC4770584.1; MDD3245840.1; MDD3315987.1; MDD4523582.1; MDY9925101.1; WIM44456.1; WP_011033174.1	K00441 [24]		cytoplasmic [21]; unknown [3]
cluster_6944	29	0	0	NA	0	NA	NA	NA	0	NA	0	None	AAM06989.1; AKB19456.1; AKB29559.1; AKB35811.1; AKB36400.1; AKB45256.1; AKB48740.1; AKB49928.1; AKB60726.1; AKB75561.1; AKB77366.1; AKB78542.1; AKJ37500.1; AYK14331.1; BAW29248.1; HOW15173.1; KKG11230.1; KKG21955.1; KKH45929.1; KKH94952.1; MCC4767201.1; MCC4769287.1; MDD3246481.1; MDD3317044.1; MDD4523765.1; MDY9925955.1; MDY9925961.1; WIM43793.1; WP_011032480.1	NA		cytoplasmic [20]; unknown [9]
cluster_6950	15	0	0	NA	0	NA	NA	NA	0	NA	0	None	AAM04383.1; AAM06727.1; AAM06997.1; AKB19425.1; AKB29552.1; AKB35804.1; AKB37168.1; AKB43026.1; AKB46519.1; AKB62477.1; AKB75764.1; HOW15432.1; MCC4767291.1; WIM42042.1; WP_011033999.1	K02013 [12]; K25028 [3]		cytoplasmicmembrane [13]; unknown [2]
cluster_6960	11	0	0	NA	0	NA	NA	NA	0	NA	0	None	AAM05045.1; AKB61266.1; AKB77606.1; AKB77804.1; AYK16433.1; BAW30574.1; MCC4769409.1; MCC4770059.1; MDY9924688.1; WIM43227.1; WP_226987650.1	NA		cytoplasmicmembrane [11]
cluster_6961	13	0	0	NA	0	NA	NA	NA	0	NA	0	None	AKB18529.1; AKB28600.1; AKB36832.1; AKB61458.1; HOW15383.1; KKG20133.1; KKH46893.1; MCC4770483.1; MDD3245951.1; MDD3245979.1; MDY9925884.1; WIM43037.1; WP_015413073.1	K19302 [13]		cytoplasmicmembrane [13]
cluster_6966	48	0	0	NA	0	NA	NA	NA	0	NA	0	None	AAM03762.1; AAM04660.1; AAM07526.1; AKB17094.1; AKB26464.1; AKB26984.1; AKB27709.1; AKB30216.1; AKB34891.1; AKB35689.1; AKB38485.1; AKB44959.1; AKB44982.1; AKB45580.1; AKB48471.1; AKB48492.1; AKB49048.1; AKB52228.1; AKB52423.1; AKB52685.1; AKB62322.1; AKB62949.1; AKB73527.1; AKB80303.1; AKB80731.1; AKB82415.1; AKB82759.1; AKJ39027.1; AKJ39294.1; AKJ40041.1; AYK15157.1; BAW28532.1; HOW13621.1; HOW13821.1; KKG11380.1; KKG23070.1; KKH46463.1; KKI00318.1; MCC4765990.1; MCC4766109.1; MCC4769866.1; MDD3245935.1; MDD3316825.1; MDD3318183.1; MDD4523283.1; MDY9927450.1; WIM44778.1; WP_015411919.1	K00201 [48]		cytoplasmic [48]
cluster_6968	27	0	0	NA	0	NA	NA	NA	0	NA	0	None	AAM07882.1; AKB16958.1; AKB23572.1; AKB30560.1; AKB38848.1; AKB45679.1; AKB49146.1; AKB49361.1; AKB60062.1; AKB73411.1; AKB76570.1; AKB82909.1; AKJ39601.1; AYK15043.1; BAW28405.1; HOW14186.1; KKG08649.1; KKG24943.1; KKH49350.1; KKI00424.1; MCC4765247.1; MCC4770572.1; MDD3245829.1; MDD4523331.1; MDY9927656.1; WIM44466.1; WP_011033186.1	K00560 [27]		cytoplasmic [27]
cluster_6969	21	0	0	NA	0	NA	NA	NA	0	NA	0	None	AAM04009.1; AKB17874.1; AKB19009.1; AKB27202.1; AKB29670.1; AKB35088.1; AKB37967.1; AKB45492.1; AKB48968.1; AKB49599.1; AKB50305.1; AKB73571.1; AKB79317.1; AKB83747.1; AKJ39796.1; HOW15742.1; KKH45372.1; MCC4767664.1; MDD3246939.1; MDD3316655.1; MDD4523760.1	NA		cytoplasmic [4]; cytoplasmicmembrane [2]; unknown [15]
cluster_6986	23	0	0	NA	0	NA	NA	NA	0	NA	0	None	AAM06524.1; AKB17836.1; AKB25777.1; AKB29548.1; AKB35793.1; AKB44646.1; AKB48168.1; AKB50317.1; AKB60872.1; AKB75683.1; AKB77579.1; AKB82011.1; AKJ39718.1; HOW13213.1; KKG07868.1; KKH50330.1; MCC4768351.1; MCC4770919.1; MDD3247069.1; MDD3317724.1; MDY9926225.1; WIM43643.1; WP_011032323.1	K23356 [23]		cytoplasmic [22]; unknown [1]
cluster_6992	34	0	0	NA	0	NA	NA	NA	0	NA	0	None	AAM07794.1; AKB18882.1; AKB27591.1; AKB30440.1; AKB35491.1; AKB38719.1; AKB52860.1; AKB60168.1; AKB76160.1; AKB76675.1; AKB76710.1; AYK15100.1; BAW28468.1; HOW15255.1; KKG10606.1; KKG12391.1; KKG19916.1; KKG20650.1; KKH46314.1; KKH48773.1; KKH96460.1; KKI00276.1; MCC4766786.1; MCC4768709.1; MCC4768763.1; MDD3245347.1; MDD3317431.1; MDD4521638.1; MDY9925416.1; MDY9926406.1; WIM43123.1; WIM44357.1; WP_011033076.1; WP_011035114.1	K11936 [34]		cytoplasmic [23]; cytoplasmicmembrane [3]; unknown [8]
cluster_7000	15	0	0	NA	0	NA	NA	NA	0	NA	0	None	AAM06263.1; AKB18708.1; AKB29296.1; AKB37467.1; AKB61147.1; AKB77891.1; HOW15898.1; KKG11919.1; KKG24320.1; KKH47468.1; MCC4770667.1; MDD3247320.1; MDY9925485.1; WIM43339.1; WP_011032020.1	K07218 [15]		cellwall [3]; extracellular [7]; unknown [5]
cluster_7002	28	0	0	NA	0	NA	NA	NA	0	NA	0	None	AAM03605.1; AKB20145.1; AKB26591.1; AKB26844.1; AKB34724.1; AKB45627.1; AKB49094.1; AKB49419.1; AKB63074.1; AKB76469.1; AKB80451.1; AKB82852.1; AKJ39548.1; AYK15305.1; BAW28704.1; HOW15690.1; KKG11501.1; KKG20863.1; KKH48491.1; KKH94362.1; MCC4766063.1; MCC4769736.1; MDD3248266.1; MDD3318086.1; MDD4522439.1; MDY9926633.1; WIM44653.1; WP_011033388.1	K16182 [28]		cytoplasmic [26]; unknown [2]
cluster_7004	14	0	0	NA	0	NA	NA	NA	0	NA	0	None	AAM06083.1; AKB29515.1; AKB36471.1; AKB37705.1; AKB74972.1; AKJ38211.1; HOW15946.1; KKG08796.1; KKG19406.1; KKH93179.1; MDD3247345.1; MDD3317674.1; WIM43134.1; WP_048036556.1	NA		cytoplasmicmembrane [14]
cluster_7005	28	0	0	NA	0	NA	NA	NA	0	NA	0	None	AAM03887.1; AKB17165.1; AKB26411.1; AKB27085.1; AKB34981.1; AKB42579.1; AKB46070.1; AKB49501.1; AKB62892.1; AKB73436.1; AKB80242.1; AKB82666.1; AKJ39403.1; AYK14660.1; BAW28940.1; HOW15978.1; KKG12843.1; KKG23116.1; KKH46510.1; KKH97960.1; MCC4766944.1; MCC4771756.1; MDD3248140.1; MDD3316500.1; MDD4522976.1; MDY9925685.1; WIM44833.1; WP_011033571.1	K01494 [28]		cytoplasmic [28]
cluster_7008	28	0	0	NA	0	NA	NA	NA	0	NA	0	None	AAM06522.1; AKB17838.1; AKB25775.1; AKB29345.1; AKB37520.1; AKB45082.1; AKB48588.1; AKB52058.1; AKB60870.1; AKB75688.1; AKB77581.1; AKB82228.1; AKJ38939.1; AYK16283.1; BAW29326.1; HOW13215.1; KKG07870.1; KKG20457.1; KKH45888.1; KKH92960.1; MCC4768598.1; MCC4770917.1; MDD3247065.1; MDD3316756.1; MDD4521596.1; MDY9926227.1; WIM43645.1; WP_011032325.1	NA		cytoplasmicmembrane [26]; unknown [2]
cluster_7010	26	0	0	NA	0	NA	NA	NA	0	NA	0	None	AKB20219.1; AKB26658.1; AKB30671.1; AKB38971.1; AKB45739.1; AKB49215.1; AKB52936.1; AKB63146.1; AKB76400.1; AKB80527.1; AKJ40598.1; AYK15248.1; BAW28635.1; HOW14489.1; KKG12936.1; KKG20506.1; KKH50091.1; KKH97487.1; MCC4765178.1; MCC4770754.1; MDD3246694.1; MDD3317101.1; MDD4521868.1; MDY9927331.1; WIM44588.1; WP_011033314.1	K06191 [26]		cytoplasmic [26]
cluster_7011	13	0	0	NA	0	NA	NA	NA	0	NA	0	None	AKB42683.1; AKB46175.1; AKB62311.1; AYK14465.1; BAW30402.1; HOW15540.1; KKH99967.1; MCC4765749.1; MCC4769147.1; MDD4523675.1; MDY9927819.1; WIM42207.1; WP_011034173.1	K07089 [13]		cytoplasmicmembrane [13]
cluster_7025	31	0	0	NA	0	NA	NA	NA	0	NA	0	None	AAM04418.1; AKB19527.1; AKB25102.1; AKB27632.1; AKB35567.1; AKB45270.1; AKB48809.1; AKB50410.1; AKB51701.1; AKB61566.1; AKB75332.1; AKB78480.1; AKB81720.1; AKJ38012.1; AYK16042.1; BAW29980.1; HOW15731.1; KKG08262.1; KKH50858.1; KKH93907.1; MCC4767555.1; MCC4768556.1; MCC4769680.1; MCC4771019.1; MDD3248539.1; MDD3317149.1; MDD4522483.1; MDY9926115.1; MDY9927893.1; WIM42949.1; WP_226987630.1	K23885 [20]; K23886 [11]		cytoplasmic [31]
cluster_7027	27	0	0	NA	0	NA	NA	NA	0	NA	0	None	AAM04514.1; AKB17578.1; AKB25933.1; AKB29709.1; AKB37996.1; AKB43147.1; AKB46624.1; AKB50156.1; AKB62405.1; AKB75822.1; AKB79692.1; AKB83182.1; AKJ38753.1; AYK15584.1; BAW30653.1; HOW15342.1; KKG08234.1; KKG23327.1; KKH49129.1; KKH95784.1; MCC4767913.1; MCC4771254.1; MDD3247630.1; MDD3316536.1; MDY9926270.1; WIM45001.1; WP_011034072.1	K02912 [27]		cytoplasmic [27]
cluster_7028	16	0	0	NA	0	NA	NA	NA	0	NA	0	None	AAM04738.1; AKB19961.1; AKB29070.1; AKB36495.1; AKB44809.1; AKB45066.1; AKB48327.1; AKB48573.1; AKB52044.1; AKB79280.1; AKB79943.1; AKB82367.1; KKH47339.1; KKI00475.1; MCC4768143.1; MDD3248634.1	K00936 [16]		cytoplasmicmembrane [16]
cluster_7030	23	0	0	NA	0	NA	NA	NA	0	NA	0	None	AAM04834.1; AKB17928.1; AKB25680.1; AKB28425.1; AKB36008.1; AKB44323.1; AKB47831.1; AKB51161.1; AKB62172.1; AKB74074.1; AKB79384.1; AKB81775.1; HOW13485.1; KKG09220.1; KKG22062.1; KKH47717.1; KKH93660.1; MCC4766149.1; MCC4771397.1; MDD3247772.1; MDY9926464.1; WIM42350.1; WP_011034312.1	K16785 [23]		cytoplasmicmembrane [23]
cluster_7041	27	0	0	NA	0	NA	NA	NA	0	NA	0	None	AAM05922.1; AKB18032.1; AKB28016.1; AKB36233.1; AKB44146.1; AKB47641.1; AKB50972.1; AKB61500.1; AKB74747.1; AKB78998.1; AKB81108.1; AKJ38287.1; AYK16477.1; BAW30040.1; HOW14722.1; KKG08735.1; KKG22787.1; KKH47886.1; KKH96880.1; MCC4767355.1; MCC4772156.1; MDD3245948.1; MDD3317074.1; MDD4524055.1; MDY9925032.1; WIM42999.1; WP_011034988.1	K22221 [27]		cytoplasmic [24]; unknown [3]
cluster_7049	28	0	0	NA	0	NA	NA	NA	0	NA	0	None	AAM06658.1; AKB17979.1; AKB24639.1; AKB28004.1; AKB36222.1; AKB44565.1; AKB48078.1; AKB50456.1; AKB61085.1; AKB75380.1; AKB77880.1; AKB80668.1; AKJ37202.1; AYK14110.1; BAW29518.1; HOW13906.1; KKG07717.1; KKG25069.1; KKH45207.1; KKH94710.1; MCC4766605.1; MCC4768660.1; MDD3245548.1; MDD3317886.1; MDD4523299.1; MDY9927152.1; WIM43397.1; WP_015410880.1	K03568 [28]		cytoplasmic [28]
cluster_7052	28	0	0	NA	0	NA	NA	NA	0	NA	0	None	AAM07042.1; AKB19502.1; AKB24376.1; AKB29813.1; AKB38107.1; AKB42914.1; AKB46400.1; AKB49959.1; AKB60680.1; AKB75531.1; AKB77316.1; AKB83382.1; AKJ38818.1; AYK14345.1; BAW29230.1; HOW14771.1; KKG11199.1; KKG21757.1; KKH50882.1; KKH98912.1; MCC4767125.1; MCC4769326.1; MDD3246516.1; MDD3316694.1; MDD4523238.1; MDY9925998.1; WIM43850.1; WP_011032542.1	NA		cytoplasmicmembrane [28]
cluster_7054	28	0	0	NA	0	NA	NA	NA	0	NA	0	None	AAM07234.1; AKB17691.1; AKB24133.1; AKB29950.1; AKB38209.1; AKB44596.1; AKB48115.1; AKB50068.1; AKB60574.1; AKB73891.1; AKB77199.1; AKB83273.1; AKJ39910.1; AYK14437.1; BAW29125.1; HOW14651.1; KKG09542.1; KKG19838.1; KKH46236.1; KKH91782.1; MCC4766588.1; MCC4772116.1; MDD3246081.1; MDD3316100.1; MDD4523454.1; MDY9927427.1; WIM43966.1; WP_011032655.1	K07575 [3]; K15027 [25]		cytoplasmic [28]
cluster_7056	28	0	0	NA	0	NA	NA	NA	0	NA	0	None	AAM07746.1; AKB17388.1; AKB23717.1; AKB30398.1; AKB38681.1; AKB42468.1; AKB45970.1; AKB52899.1; AKB60207.1; AKB76205.1; AKB76754.1; AKB83861.1; AKJ40452.1; AYK15132.1; BAW28505.1; HOW13705.1; KKG08940.1; KKG19956.1; KKH51054.1; KKH96421.1; MCC4766827.1; MCC4768807.1; MDD3245308.1; MDD3315943.1; MDD4523472.1; MDY9927257.1; WIM44316.1; WP_011033034.1	K09720 [28]		cytoplasmic [28]
cluster_7059	25	0	0	NA	0	NA	NA	NA	0	NA	0	None	AAM07949.1; AKB16898.1; AKB23507.1; AKB26756.1; AKB34634.1; AKB42341.1; AKB45845.1; AKB49312.1; AKB60022.1; AKB73294.1; AKB76518.1; AKB82955.1; AYK15180.1; BAW28550.1; HOW15758.1; KKG08598.1; KKG24895.1; KKH49400.1; KKH98881.1; MCC4767923.1; MCC4770527.1; MDD3316203.1; MDY9925569.1; WIM44507.1; WP_011033228.1	K24951 [20]		cytoplasmicmembrane [25]
cluster_7060	27	0	0	NA	0	NA	NA	NA	0	NA	0	None	AAM04054.1; AKB19159.1; AKB26330.1; AKB27242.1; AKB35128.1; AKB42789.1; AKB46278.1; AKB52586.1; AKB62754.1; AKB73605.1; AKB80102.1; AKB82608.1; AKJ39194.1; AYK14684.1; BAW28919.1; HOW14360.1; KKG10893.1; KKG23927.1; KKH48552.1; KKH95388.1; MCC4765860.1; MCC4770212.1; MDD3246977.1; MDD3316149.1; MDY9927030.1; WIM41770.1; WP_011033712.1	K03124 [27]		cytoplasmic [27]
cluster_7064	12	0	0	NA	0	NA	NA	NA	0	NA	0	None	AAM04438.1; AKB29767.1; AKB38052.1; AKB43173.1; AKB46650.1; AKB50130.1; AKB78944.1; AKB83206.1; AKJ38779.1; BAW28207.1; HOW15032.1; MCC4767886.1	K00426 [12]		cytoplasmicmembrane [12]
cluster_7065	28	0	0	NA	0	NA	NA	NA	0	NA	0	None	AAM07206.1; AKB17716.1; AKB24169.1; AKB29922.1; AKB38182.1; AKB43269.1; AKB46749.1; AKB50040.1; AKB60600.1; AKB73915.1; AKB77228.1; AKB83298.1; AKJ39884.1; AYK14415.1; BAW29150.1; HOW14564.1; KKG07328.1; KKG24026.1; KKH47393.1; KKH95098.1; MCC4766352.1; MCC4770954.1; MDD3246114.1; MDD3317340.1; MDD4522856.1; MDY9927578.1; WIM43939.1; WP_011032629.1	NA		cytoplasmic [28]
cluster_7069	55	0	0	NA	0	NA	NA	NA	0	NA	0	None	AAM04903.1; AAM04904.1; AKB20032.1; AKB20033.1; AKB24426.1; AKB24427.1; AKB28275.1; AKB28276.1; AKB36046.1; AKB36047.1; AKB43780.1; AKB43781.1; AKB47229.1; AKB47230.1; AKB50570.1; AKB50571.1; AKB62073.1; AKB62074.1; AKB74705.1; AKB74706.1; AKB79299.1; AKB79300.1; AKB81869.1; AKB81870.1; AKJ37916.1; AKJ37917.1; AYK14032.1; AYK16253.1; BAW29614.1; BAW29615.1; HOW15641.1; HOW15642.1; KKG08532.1; KKG08533.1; KKG22271.1; KKG22272.1; KKH48898.1; KKH48899.1; KKH97631.1; KKH97632.1; MCC4766700.1; MCC4766701.1; MCC4771782.1; MCC4771783.1; MDD3245589.1; MDD3245590.1; MDD3316987.1; MDD4522824.1; MDD4522825.1; MDY9927272.1; MDY9927273.1; WIM42449.1; WIM45023.1; WP_011034413.1; WP_011034414.1	K11781 [55]		cytoplasmic [55]
cluster_7075	28	0	0	NA	0	NA	NA	NA	0	NA	0	None	AAM06362.1; AKB18739.1; AKB25004.1; AKB28356.1; AKB35922.1; AKB44389.1; AKB47896.1; AKB50361.1; AKB61784.1; AKB75047.1; AKB78312.1; AKB81077.1; AKJ37545.1; AYK16024.1; BAW29958.1; HOW14599.1; KKG07930.1; KKG24631.1; KKH50593.1; KKH97040.1; MCC4766189.1; MCC4770504.1; MDD3248162.1; MDD3317233.1; MDD4522257.1; MDY9925082.1; WIM42757.1; WP_011034728.1	K00766 [28]		cytoplasmic [27]; unknown [1]
cluster_7077	28	0	0	NA	0	NA	NA	NA	0	NA	0	None	AAM04084.1; AKB19098.1; AKB26253.1; AKB27279.1; AKB35168.1; AKB44997.1; AKB48508.1; AKB52418.1; AKB62720.1; AKB73741.1; AKB80059.1; AKB82428.1; AKJ40036.1; AYK14596.1; BAW29016.1; HOW13444.1; KKG09638.1; KKG23904.1; KKH47943.1; KKH92213.1; MCC4768086.1; MCC4770181.1; MDD3246200.1; MDD3316827.1; MDD4523281.1; MDY9925299.1; WIM41803.1; WP_011033744.1	K07159 [28]		cytoplasmic [9]; unknown [19]
cluster_7079	28	0	0	NA	0	NA	NA	NA	0	NA	0	None	AAM06250.1; AAM07418.1; AKB17412.1; AKB23971.1; AKB30128.1; AKB45221.1; AKB48698.1; AKB49734.1; AKB60439.1; AKB73758.1; AKB77031.1; AKB83622.1; AKJ40229.1; AYK14876.1; BAW28221.1; HOW13403.1; KKG11652.1; KKG19678.1; KKH48977.1; KKH95647.1; MCC4766021.1; MCC4769036.1; MDD3246752.1; MDD3317048.1; MDD4521404.1; MDY9928078.1; WIM44096.1; WP_011032797.1	K01161 [26]		cytoplasmic [28]
cluster_7080	11	0	0	NA	0	NA	NA	NA	0	NA	0	None	AAM03827.1; AAM05342.1; AKB25449.1; AKB45349.1; AKB48820.1; AKB62660.1; AKB78157.1; AKB82356.1; MCC4767569.1; MCC4771621.1; MDD4524078.1	NA		cytoplasmic [9]; unknown [2]
cluster_7081	28	0	0	NA	0	NA	NA	NA	0	NA	0	None	AAM07464.1; AKB17452.1; AKB24015.1; AKB30253.1; AKB38537.1; AKB45381.1; AKB48852.1; AKB49801.1; AKB60482.1; AKB76009.1; AKB77076.1; AKB83555.1; AKJ40154.1; AYK14833.1; BAW28172.1; HOW14382.1; KKG08087.1; KKG23520.1; KKH50216.1; KKH92635.1; MCC4768335.1; MCC4769078.1; MDD3247688.1; MDD3316306.1; MDD4522489.1; MDY9927367.1; WIM44057.1; WP_011032753.1	K06875 [28]		cytoplasmic [28]
cluster_7084	27	0	0	NA	0	NA	NA	NA	0	NA	0	None	AAM07797.1; AKB18885.1; AKB30443.1; AKB38722.1; AKB42422.1; AKB45925.1; AKB52857.1; AKB60165.1; AKB76157.1; AKB76707.1; AKB83902.1; AKJ40492.1; AYK16361.1; BAW28465.1; HOW15252.1; KKG10609.1; KKG19913.1; KKH46317.1; KKH96463.1; MCC4766783.1; MCC4768760.1; MDD3245350.1; MDD3316325.1; MDD4521633.1; MDY9926403.1; WIM44950.1; WP_226987736.1	NA		cytoplasmicmembrane [27]
cluster_7085	27	0	0	NA	0	NA	NA	NA	0	NA	0	None	AAM04025.1; AKB19185.1; AKB26353.1; AKB27216.1; AKB35103.1; AKB42823.1; AKB46309.1; AKB52516.1; AKB62781.1; AKB73579.1; AKB80131.1; AKB82576.1; AKJ39225.1; AYK14714.1; BAW28885.1; HOW14674.1; KKG10867.1; KKG23953.1; KKH48577.1; KKH95363.1; MCC4765890.1; MCC4770794.1; MDD3246950.1; MDD3317013.1; MDY9927058.1; WIM41743.1; WP_011033683.1	K01845 [27]		cytoplasmic [27]
cluster_7088	28	0	0	NA	0	NA	NA	NA	0	NA	0	None	AAM07539.1; AKB19041.1; AKB24069.1; AKB30207.1; AKB38479.1; AKB43184.1; AKB46661.1; AKB50119.1; AKB60521.1; AKB75972.1; AKB77128.1; AKB83215.1; AKJ39961.1; AYK14484.1; BAW29093.1; HOW15896.1; KKG13225.1; KKG24760.1; KKH50152.1; KKH92593.1; MCC4767875.1; MCC4769123.1; MDD3248206.1; MDD3317743.1; MDD4522947.1; MDY9925012.1; WIM44018.1; WP_011032712.1	K07123 [28]		cytoplasmic [26]; unknown [2]
cluster_7090	10	0	0	NA	0	NA	NA	NA	0	NA	0	None	AAM06417.1; AKB29393.1; AKB37586.1; AKB43457.1; AKB46917.1; AKB52009.1; AKB77659.1; AKB82263.1; AKJ38986.1; AYK13918.1	K06219 [10]		cytoplasmic [10]
cluster_7096	28	0	0	NA	0	NA	NA	NA	0	NA	0	None	AAM05896.1; AKB18054.1; AKB25242.1; AKB28062.1; AKB36282.1; AKB43982.1; AKB47461.1; AKB51591.1; AKB61516.1; AKB75447.1; AKB78858.1; AKB81530.1; AKJ37909.1; AYK16071.1; BAW30013.1; HOW15376.1; KKG08734.1; KKG22870.1; KKH46632.1; KKH92435.1; MCC4767248.1; MCC4771993.1; MDD3246836.1; MDD3317859.1; MDD4523407.1; MDY9925904.1; WIM42985.1; WP_011034974.1	K03168 [28]		cytoplasmic [28]
cluster_7099	13	0	0	NA	0	NA	NA	NA	0	NA	0	None	AAM04629.1; AAM04635.1; AKB29650.1; AKB37952.1; AKB44498.1; AKB48005.1; AKB51721.1; AKB52430.1; AKB81589.1; AKB82412.1; AKJ38129.1; MCC4766421.1; MCC4767025.1	K22896 [13]		cytoplasmic [13]
cluster_7102	28	0	0	NA	0	NA	NA	NA	0	NA	0	None	AAM04573.1; AKB19704.1; AKB25890.1; AKB29581.1; AKB35832.1; AKB44877.1; AKB48389.1; AKB52152.1; AKB62367.1; AKB73960.1; AKB79628.1; AKB83128.1; AKJ38707.1; AYK16428.1; BAW30610.1; HOW15751.1; KKG09997.1; KKG20964.1; KKH47036.1; KKH91829.1; MCC4767786.1; MCC4771210.1; MDD3246597.1; MDD3316622.1; MDD4522141.1; MDY9924883.1; WIM42268.1; WP_011034112.1	K02446 [28]		cytoplasmic [28]
cluster_7110	28	0	0	NA	0	NA	NA	NA	0	NA	0	None	AAM03534.1; AKB20213.1; AKB26652.1; AKB30680.1; AKB38980.1; AKB45745.1; AKB49221.1; AKB52930.1; AKB63138.1; AKB76406.1; AKB80520.1; AKB83994.1; AKJ40589.1; AYK15254.1; BAW28641.1; HOW14494.1; KKG12942.1; KKG20500.1; KKH50098.1; KKH93051.1; MCC4765172.1; MCC4771466.1; MDD3246688.1; MDD3317095.1; MDD4521862.1; MDY9927337.1; WIM44593.1; WP_015411773.1	K07456 [28]		cytoplasmic [28]
cluster_7111	27	0	0	NA	0	NA	NA	NA	0	NA	0	None	AAM07920.1; AKB16927.1; AKB23535.1; AKB30522.1; AKB38811.1; AKB45701.1; AKB49169.1; AKB49338.1; AKB60039.1; AKB76539.1; AKB82936.1; AKJ39623.1; AYK15022.1; BAW28382.1; HOW15605.1; KKG08615.1; KKG24911.1; KKH49384.1; KKH98865.1; MCC4765223.1; MCC4770543.1; MDD3245797.1; MDD3316188.1; MDD4523648.1; MDY9927688.1; WIM44489.1; WP_015411698.1	K07101 [27]		cytoplasmic [27]
cluster_7112	10	0	0	NA	0	NA	NA	NA	0	NA	0	None	AKB17023.1; AKB63006.1; AKB73364.1; KKG11439.1; KKG23006.1; KKH46406.1; KKH93306.1; MDD3245874.1; WIM44721.1; WP_011033460.1	K23255 [10]		cytoplasmic [1]; unknown [9]
cluster_7116	28	0	0	NA	0	NA	NA	NA	0	NA	0	None	AAM07412.1; AKB17759.1; AKB23965.1; AKB30121.1; AKB38386.1; AKB45198.1; AKB48678.1; AKB49729.1; AKB60432.1; AKB73764.1; AKB77025.1; AKB83627.1; AKJ40235.1; AYK14882.1; BAW28226.1; HOW13742.1; KKG11659.1; KKG19671.1; KKH48970.1; KKH95655.1; MCC4766046.1; MCC4769029.1; MDD3246758.1; MDD3317131.1; MDD4521399.1; MDY9927955.1; WIM44103.1; WP_011032804.1	K03420 [18]; K03798 [10]		cytoplasmic [21]; cytoplasmicmembrane [7]
cluster_7117	28	0	0	NA	0	NA	NA	NA	0	NA	0	None	AAM04826.1; AKB17919.1; AKB25668.1; AKB28418.1; AKB36001.1; AKB44333.1; AKB47838.1; AKB50392.1; AKB62179.1; AKB74067.1; AKB79391.1; AKB81768.1; AKJ37951.1; AYK14010.1; BAW29636.1; HOW13478.1; KKG09207.1; KKG22051.1; KKH47706.1; KKH95322.1; MCC4766143.1; MCC4771405.1; MDD3247765.1; MDD3316482.1; MDD4522881.1; MDY9926471.1; WIM42343.1; WP_011034304.1	K03725 [28]		cytoplasmic [28]
cluster_7128	28	0	0	NA	0	NA	NA	NA	0	NA	0	None	AAM07694.1; AKB18911.1; AKB23754.1; AKB30351.1; AKB38634.1; AKB45149.1; AKB48628.1; AKB49682.1; AKB60243.1; AKB76115.1; AKB76823.1; AKB83675.1; AKJ40278.1; AYK15164.1; BAW28537.1; HOW13394.1; KKG07583.1; KKG20002.1; KKH50685.1; KKH99847.1; MCC4767588.1; MCC4768851.1; MDD3245264.1; MDD3316375.1; MDD4522090.1; MDY9925821.1; WIM44280.1; WP_011032996.1	K06944 [15]; K27705 [13]		cytoplasmic [27]; unknown [1]
cluster_7131	27	0	0	NA	0	NA	NA	NA	0	NA	0	None	AAM04314.1; AKB19359.1; AKB27497.1; AKB35397.1; AKB42730.1; AKB46224.1; AKB52216.1; AKB62537.1; AKB75851.1; AKB79829.1; AKB82286.1; AKJ39016.1; AYK15477.1; BAW27992.1; HOW15277.1; KKG07627.1; KKG24882.1; KKH49819.1; KKH94485.1; MCC4765802.1; MCC4769962.1; MDD3247858.1; MDD3316603.1; MDD4522625.1; MDY9927733.1; WIM41984.1; WP_011033933.1	NA		cytoplasmicmembrane [5]; unknown [22]
cluster_7134	28	0	0	NA	0	NA	NA	NA	0	NA	0	None	AAM07926.1; AKB16921.1; AKB23531.1; AKB26776.1; AKB34654.1; AKB45706.1; AKB49174.1; AKB49333.1; AKB60034.1; AKB73307.1; AKB76535.1; AKB82940.1; AKJ38474.1; AYK15168.1; BAW28540.1; HOW15609.1; KKG08609.1; KKG24906.1; KKH49389.1; KKH98870.1; MCC4765218.1; MCC4770538.1; MDD3245791.1; MDD3316193.1; MDD4523643.1; MDY9927693.1; WIM44493.1; WP_011033214.1	K03106 [28]		cytoplasmic [28]
cluster_7156	17	0	0	NA	0	NA	NA	NA	0	NA	0	None	AAM07080.1; AKB17796.1; AKB24220.1; AKB29856.1; AKB38128.1; AKB60650.1; AKB75500.1; HOW14805.1; KKG07407.1; KKG21717.1; KKH50915.1; KKH92709.1; MCC4769358.1; MDD3248369.1; MDY9925480.1; WIM43882.1; WP_015411228.1	K07226 [17]		cytoplasmic [6]; cytoplasmicmembrane [1]; unknown [10]
cluster_7157	27	0	0	NA	0	NA	NA	NA	0	NA	0	None	AAM04612.1; AKB19763.1; AKB24316.1; AKB29625.1; AKB37926.1; AKB45118.1; AKB48595.1; AKB52068.1; AKB62332.1; AKB74237.1; AKB79581.1; AKB82221.1; AKJ38931.1; AYK14281.1; BAW29318.1; HOW13546.1; KKG10024.1; KKG21425.1; KKH49651.1; KKH91878.1; MCC4768592.1; MCC4771172.1; MDD3247357.1; MDD4523941.1; MDY9927204.1; WIM42223.1; WP_011034158.1	K03828 [27]		cytoplasmic [27]
cluster_7159	27	0	0	NA	0	NA	NA	NA	0	NA	0	None	AAM07046.1; AKB19506.1; AKB24380.1; AKB29817.1; AKB38111.1; AKB42918.1; AKB46404.1; AKB49963.1; AKB60676.1; AKB75527.1; AKB77312.1; AKB83378.1; AKJ38823.1; AYK14349.1; BAW29226.1; HOW14775.1; KKG11195.1; KKG21753.1; KKH50886.1; KKH98916.1; MCC4767121.1; MCC4769330.1; MDD3246520.1; MDD3316698.1; MDY9926002.1; WIM43854.1; WP_011032546.1	K07158 [27]		cytoplasmic [27]
cluster_7172	29	0	0	NA	0	NA	NA	NA	0	NA	0	None	AAM06075.1; AKB18593.1; AKB25180.1; AKB29519.1; AKB37707.1; AKB44687.1; AKB48208.1; AKB51000.1; AKB61386.1; AKB74977.1; AKB78231.1; AKB80801.1; AKB81552.1; AKJ37413.1; AKJ38317.1; AYK16170.1; BAW30107.1; KKG08795.1; KKG19411.1; KKH45460.1; KKH93182.1; MCC4766527.1; MCC4771008.1; MDD3247340.1; MDD3317673.1; MDD4522973.1; MDY9924986.1; WIM43105.1; WP_011035096.1	K01951 [29]		cytoplasmic [29]
cluster_7176	22	0	0	NA	0	NA	NA	NA	0	NA	0	None	AKB19643.1; AKB25628.1; AKB28381.1; AKB35962.1; AKB44053.1; AKB47537.1; AKB51095.1; AKB74211.1; AKB79453.1; AKB80853.1; AKJ38043.1; AYK15854.1; BAW30333.1; KKG09169.1; KKG21996.1; KKH47668.1; KKH95986.1; MCC4768036.1; MCC4770018.1; MDD3247373.1; MDD4523366.1; MDY9924930.1	K07658 [21]; K07670 [1]		cytoplasmic [22]
cluster_7185	25	0	0	NA	0	NA	NA	NA	0	NA	0	None	AAM05020.1; AAM05021.1; AKB24514.1; AKB27964.1; AKB27965.1; AKB37297.1; AKB37298.1; AKB51939.1; AKB51940.1; AKB60960.1; AKB74633.1; AKB77697.1; AKB83053.1; AYK14222.1; BAW29379.1; KKG09828.1; KKG20208.1; KKH45788.1; KKH97426.1; MCC4771681.1; MDD3248670.1; MDD3317592.1; MDY9925434.1; WIM43559.1; WP_015410990.1	NA		cytoplasmicmembrane [25]
cluster_7186	13	0	0	NA	0	NA	NA	NA	0	NA	0	None	AAM06753.1; AKB18270.1; AKB25321.1; AKB28156.1; AKB36176.1; AKB78053.1; KKG08744.1; KKG22778.1; KKH47877.1; KKH96871.1; MCC4770422.1; MDD3246352.1; MDY9924916.1	NA		cytoplasmicmembrane [13]
cluster_7190	25	0	0	NA	0	NA	NA	NA	0	NA	0	None	AAM05317.1; AKB28636.1; AKB36871.1; AKB42517.1; AKB46017.1; AKB52634.1; AKB61213.1; AKB78681.1; AKB82804.1; AKJ39481.1; AYK15344.1; BAW28762.1; HOW15213.1; KKG12221.1; KKG21552.1; KKH49277.1; KKH94608.1; MCC4766877.1; MCC4769535.1; MDD3247277.1; MDD3317576.1; MDD4522237.1; MDY9926784.1; WIM43276.1; WP_011031959.1	K02033 [25]		cytoplasmicmembrane [25]
cluster_7191	11	0	0	NA	0	NA	NA	NA	0	NA	0	None	AAM05606.1; AKB18339.1; AKB24531.1; AKB28700.1; AKB36924.1; AKB74499.1; AKB77728.1; KKG10810.1; KKG21521.1; MCC4771153.1; MDD3247119.1	K03499 [11]		cytoplasmicmembrane [11]
cluster_7193	20	0	0	NA	0	NA	NA	NA	0	NA	0	None	AAM06855.1; AKB20123.1; AKB25460.1; AKB29468.1; AKB37658.1; AKB43740.1; AKB47192.1; AKB51436.1; AKB74174.1; AKB79209.1; AKB80908.1; AKJ38057.1; HOW13840.1; KKG10167.1; KKG20355.1; KKH45553.1; KKH94252.1; MCC4767438.1; MDD3247520.1; MDY9926749.1	K03298 [20]		cytoplasmicmembrane [20]
cluster_7197	12	0	0	NA	0	NA	NA	NA	0	NA	0	None	AKB29788.1; AKB38077.1; AKB46361.1; AKB49938.1; AKB77337.1; AKB77342.1; HOW15163.1; MCC4767144.1; MCC4769302.1; MDY9925977.1; WIM43816.1; WP_011032502.1	NA		cytoplasmic [12]
cluster_7198	25	0	0	NA	0	NA	NA	NA	0	NA	0	None	AKB17632.1; AKB17742.1; AKB24401.1; AKB29156.1; AKB29884.1; AKB30502.1; AKB36430.1; AKB38156.1; AKB42274.1; AKB45802.1; AKB50196.1; AKB51855.1; AKB74294.1; AKB75114.1; AKB75210.1; AKB81744.1; AKB82183.1; KKG07351.1; KKG24050.1; KKH47417.1; KKH95121.1; MDD3246148.1; MDD4522375.1; MDD4522477.1; MDY9926361.1	K13019 [25]		cytoplasmic [25]
cluster_7201	28	0	0	NA	0	NA	NA	NA	0	NA	0	None	AAM07542.1; AKB19037.1; AKB24073.1; AKB30204.1; AKB38476.1; AKB43187.1; AKB46664.1; AKB50116.1; AKB60524.1; AKB75968.1; AKB77131.1; AKB83218.1; AKJ39957.1; AYK14481.1; BAW29096.1; HOW15893.1; KKG13222.1; KKG24763.1; KKH50149.1; KKH92590.1; MCC4767872.1; MCC4769126.1; MDD3248210.1; MDD3317746.1; MDD4522950.1; MDY9925009.1; WIM44014.1; WP_011032707.1	K01737 [28]		cytoplasmic [28]
cluster_7202	18	0	0	NA	0	NA	NA	NA	0	NA	0	None	AKB30492.1; AKB43099.1; AKB43105.1; AKB46578.1; AKB61537.1; AKB76256.1; AKB76682.1; KKG09434.1; KKG11021.1; KKG25245.1; KKH47055.1; KKH48342.1; KKH91809.1; KKH94973.1; MCC4765382.1; MDD4521513.1; WIM44402.1; WP_011033119.1	K01791 [18]		cytoplasmic [18]
cluster_7204	28	0	0	NA	0	NA	NA	NA	0	NA	0	None	AAM07971.1; AKB16883.1; AKB23488.1; AKB26743.1; AKB34616.1; AKB42323.1; AKB45827.1; AKB49290.1; AKB60003.1; AKB73279.1; AKB76502.1; AKB80598.1; AKJ37144.1; AYK15193.1; BAW28568.1; HOW14851.1; KKG10127.1; KKG25185.1; KKH47527.1; KKH96527.1; MCC4768200.1; MCC4771976.1; MDD3247561.1; MDD3317107.1; MDD4521540.1; MDY9925133.1; WIM44523.1; WP_011033244.1	K18105 [28]		cytoplasmic [28]
cluster_7205	38	0	0	NA	0	NA	NA	NA	0	NA	0	None	AAM04709.1; AAM05584.1; AKB26167.1; AKB27096.1; AKB27158.1; AKB28583.1; AKB28657.1; AKB29127.1; AKB30106.1; AKB30179.1; AKB34872.1; AKB35231.1; AKB35768.1; AKB35952.1; AKB36136.1; AKB36169.1; AKB36202.1; AKB36422.1; AKB36573.1; AKB36645.1; AKB36737.1; AKB36774.1; AKB37375.1; AKB37713.1; AKB38063.1; AKB38394.1; AKB38879.1; AKB42436.1; AKB43771.1; AKB43812.1; AKB43901.1; AKB44568.1; AKB45674.1; AKB46595.1; AKB47102.1; AKB47885.1; MDD3247231.1; MDD3248739.1	NA		cytoplasmic [36]; unknown [2]
cluster_7211	53	0	0	NA	0	NA	NA	NA	0	NA	0	None	AAM04071.1; AAM04461.1; AKB19086.1; AKB19521.1; AKB24239.1; AKB26283.1; AKB27264.1; AKB29837.1; AKB35155.1; AKB35736.1; AKB42934.1; AKB44967.1; AKB46420.1; AKB48479.1; AKB49979.1; AKB52442.1; AKB60660.1; AKB62732.1; AKB73613.1; AKB75512.1; AKB79729.1; AKB80074.1; AKB82398.1; AKB83362.1; AKJ38840.1; AKJ39153.1; AYK14364.1; AYK14605.1; BAW29004.1; BAW29210.1; HOW13432.1; HOW14795.1; KKG10905.1; KKG11176.1; KKG21737.1; KKG23916.1; KKH46125.1; KKH50903.1; KKH95399.1; KKH98932.1; MCC4766437.1; MCC4767105.1; MCC4769347.1; MCC4770194.1; MDD3246189.1; MDD3316853.1; MDD4524130.1; MDY9925361.1; MDY9925469.1; WIM41792.1; WIM43872.1; WP_011032562.1; WP_011033733.1	K07138 [20]; K12143 [24]; K17723 [9]		cytoplasmic [52]; unknown [1]
cluster_7212	13	0	0	NA	0	NA	NA	NA	0	NA	0	None	AAM03753.1; AKB26974.1; AKB34880.1; AKB35800.1; AKB45568.1; AKB49038.1; AKB49613.1; AKB52695.1; AKB80312.1; AKB82749.1; AKJ39304.1; HOW13611.1; MCC4766119.1	K02034 [13]		cytoplasmicmembrane [13]
cluster_7222	12	0	0	NA	0	NA	NA	NA	0	NA	0	None	AAM06034.1; AKB27672.1; AKB27979.1; AKB35650.1; AKB36194.1; AKB37720.1; AKB79001.1; AKB83742.1; AKJ40346.1; HOW15787.1; KKG07812.1; MDD3317594.1	NA		cytoplasmic [6]; unknown [6]
cluster_7224	28	0	0	NA	0	NA	NA	NA	0	NA	0	None	AAM04502.1; AKB17590.1; AKB25945.1; AKB29720.1; AKB38008.1; AKB43159.1; AKB46636.1; AKB50144.1; AKB62417.1; AKB75810.1; AKB79704.1; AKB83194.1; AKJ38765.1; AYK15572.1; BAW30665.1; HOW15330.1; KKG08246.1; KKG23315.1; KKH49117.1; KKH95772.1; MCC4767901.1; MCC4771266.1; MDD3247642.1; MDD3316524.1; MDD4523171.1; MDY9926282.1; WIM42105.1; WP_011034060.1	K02880 [28]		cytoplasmic [28]
cluster_7226	50	0	0	NA	0	NA	NA	NA	0	NA	0	None	AAM07289.1; AAM07293.1; AKB17648.1; AKB17771.1; AKB24098.1; AKB24102.1; AKB29998.1; AKB30002.1; AKB38260.1; AKB38264.1; AKB42668.1; AKB43209.1; AKB46160.1; AKB46687.1; AKB50095.1; AKB52278.1; AKB60545.1; AKB62306.1; AKB73863.1; AKB73867.1; AKB77156.1; AKB83239.1; AKJ39936.1; AKJ40116.1; AYK14450.1; BAW30407.1; HOW15484.1; KKG12565.1; KKG12570.1; KKG19806.1; KKG19811.1; KKH46260.1; KKH46265.1; KKH99954.1; KKH99959.1; MCC4765763.1; MCC4767851.1; MCC4769160.1; MCC4769164.1; MDD3248383.1; MDD3248388.1; MDD3316114.1; MDD4522561.1; MDY9925226.1; MDY9925231.1; MDY9927824.1; WIM42202.1; WIM43995.1; WP_011034177.1; WP_015411315.1	K06191 [22]		cytoplasmic [47]; unknown [3]
cluster_7227	37	0	0	NA	0	NA	NA	NA	0	NA	0	None	AAM03759.1; AAM07523.1; AKB17091.1; AKB26467.1; AKB26980.1; AKB30219.1; AKB34886.1; AKB38488.1; AKB44956.1; AKB45577.1; AKB48468.1; AKB49045.1; AKB52688.1; AKB62952.1; AKB73524.1; AKB80306.1; AKB80734.1; AKB82756.1; AKJ39030.1; AKJ39297.1; AYK15155.1; BAW28529.1; HOW13618.1; KKG11383.1; KKG23067.1; KKH46460.1; KKI00321.1; MCC4765958.1; MCC4766112.1; MCC4769863.1; MDD3245932.1; MDD3317943.1; MDD4522195.1; MDD4524202.1; MDY9927453.1; WIM44775.1; WP_011033512.1	K00200 [37]		cytoplasmic [37]
cluster_7228	49	0	0	NA	0	NA	NA	NA	0	NA	0	None	AAM03632.1; AAM03731.1; AAM07674.1; AKB18931.1; AKB23775.1; AKB26949.1; AKB30333.1; AKB38616.1; AKB42481.1; AKB44888.1; AKB45436.1; AKB45441.1; AKB45983.1; AKB48400.1; AKB48915.1; AKB49661.1; AKB52913.1; AKB60261.1; AKB60262.1; AKB76097.1; AKB76848.1; AKB79739.1; AKB83693.1; AKB83848.1; AKJ39991.1; AKJ39995.1; AKJ40298.1; AKJ40440.1; AYK15006.1; BAW28364.1; HOW13375.1; KKG12867.1; KKG20020.1; KKH50666.1; KKH99828.1; MCC4766840.1; MCC4767393.1; MCC4767399.1; MCC4768870.1; MDD3248313.1; MDD3316392.1; MDD4523351.1; MDY9926875.1; WIM42265.1; WIM44262.1; WIM44263.1; WP_011032976.1; WP_011032977.1; WP_011034115.1	K03120 [49]		cytoplasmic [45]; unknown [4]
cluster_7231	57	0	0	NA	0	NA	NA	NA	0	NA	0	None	AAM05639.1; AAM07204.1; AKB17718.1; AKB18318.1; AKB24171.1; AKB25071.1; AKB28715.1; AKB29920.1; AKB36939.1; AKB38180.1; AKB43271.1; AKB43702.1; AKB46751.1; AKB47156.1; AKB50038.1; AKB51118.1; AKB60602.1; AKB61720.1; AKB74510.1; AKB75732.1; AKB77230.1; AKB77975.1; AKB81122.1; AKB83301.1; AKJ37781.1; AKJ39882.1; AYK16058.1; AYK16302.1; BAW29152.1; BAW29996.1; HOW14566.1; HOW15014.1; KKG07330.1; KKG12269.1; KKG22473.1; KKG24028.1; KKH45259.1; KKH47395.1; KKH95100.1; KKH96111.1; MCC4766354.1; MCC4767477.1; MCC4769221.1; MCC4770956.1; MDD3246116.1; MDD3247137.1; MDD3317342.1; MDD3317962.1; MDD4522853.1; MDD4524064.1; MDD4524164.1; MDY9925057.1; MDY9927580.1; WIM42800.1; WIM43938.1; WP_011034774.1; WP_048038601.1	K01912 [57]		cytoplasmic [40]; unknown [17]
cluster_7233	14	0	0	NA	0	NA	NA	NA	0	NA	0	None	AAM06430.1; AKB29381.1; AKB37574.1; AKB60922.1; AKB77645.1; HOW13264.1; KKG10369.1; KKG19528.1; KKH99738.1; MCC4771716.1; MDD3246901.1; MDY9927925.1; WIM43597.1; WP_011032272.1	K07331 [14]		cytoplasmicmembrane [14]
cluster_7236	14	0	0	NA	0	NA	NA	NA	0	NA	0	None	AKB28222.1; AKB28685.1; AKB35860.1; AKB36103.1; AKB36617.1; AKB37977.1; AKB38525.1; AKB38531.1; AKB60875.1; AKB61196.1; AKB61489.1; AKB61562.1; AKB62644.1; KKH48333.1	NA		cytoplasmic [14]
cluster_7238	25	0	0	NA	0	NA	NA	NA	0	NA	0	None	AAM05126.1; AKB19957.1; AKB44251.1; AKB47740.1; AKB51007.1; AKB61914.1; AKB74675.1; AKB79070.1; AKB81454.1; AKJ37493.1; AYK16111.1; BAW30053.1; HOW13857.1; KKG08775.1; KKG22754.1; KKH47331.1; KKI00469.1; MCC4765098.1; MCC4772174.1; MDD3247578.1; MDD3317954.1; MDD4524122.1; MDY9926689.1; WIM45029.1; WP_011034553.1	K09149 [25]		cytoplasmic [17]; unknown [8]
cluster_7242	27	0	0	NA	0	NA	NA	NA	0	NA	0	None	AAM04336.1; AKB19375.1; AKB26049.1; AKB27519.1; AKB35418.1; AKB44103.1; AKB47585.1; AKB50335.1; AKB62522.1; AKB75836.1; AKB79815.1; AKB82096.1; AKJ39753.1; AYK15489.1; BAW27975.1; KKG08218.1; KKG23341.1; KKH49144.1; KKH95799.1; MCC4768481.1; MCC4770284.1; MDD3247614.1; MDD3317838.1; MDD4522080.1; MDY9927570.1; WIM41995.1; WP_011033947.1	K03626 [27]		cytoplasmic [27]
cluster_7245	14	0	0	NA	0	NA	NA	NA	0	NA	0	None	AAM03613.1; AKB20137.1; AKB26584.1; AKB26852.1; AKB34732.1; AKB49426.1; AKB63066.1; AKB76478.1; AKJ39540.1; KKG11494.1; MCC4769744.1; MDD3248256.1; WIM44661.1; WP_011033396.1	K04069 [10]; K22226 [4]		cytoplasmic [14]
cluster_7246	28	0	0	NA	0	NA	NA	NA	0	NA	0	None	AAM03585.1; AKB20162.1; AKB26609.1; AKB26819.1; AKB34699.1; AKB45648.1; AKB49117.1; AKB49391.1; AKB63098.1; AKB76449.1; AKB80475.1; AKB82876.1; AKJ39571.1; AYK15289.1; BAW28684.1; HOW14913.1; KKG11518.1; KKG20882.1; KKH50986.1; KKH99204.1; MCC4765275.1; MCC4769720.1; MDD3248733.1; MDD3316282.1; MDD4522901.1; MDY9927623.1; WIM44635.1; WP_015411810.1	K12524 [28]		cytoplasmic [25]; unknown [3]
cluster_7262	29	0	0	NA	0	NA	NA	NA	0	NA	0	None	AAM06449.1; AKB17899.1; AKB25740.1; AKB29362.1; AKB36375.1; AKB37555.1; AKB43871.1; AKB47308.1; AKB51786.1; AKB60836.1; AKB75371.1; AKB77623.1; AKB81710.1; AKJ37292.1; AYK14253.1; BAW29346.1; HOW13245.1; KKG07478.1; KKG19509.1; KKH45852.1; KKH91982.1; MCC4766660.1; MCC4770871.1; MDD3247822.1; MDD3316404.1; MDD4523316.1; MDY9924961.1; WIM43689.1; WP_011032372.1	K00175 [29]		cytoplasmic [29]
cluster_7273	14	0	0	NA	0	NA	NA	NA	0	NA	0	None	AAM06432.1; AKB29379.1; AKB37572.1; AKB60920.1; AKB77643.1; HOW13262.1; KKG10371.1; KKG19526.1; KKH99740.1; MCC4771718.1; MDD3246903.1; MDY9927923.1; WIM43599.1; WP_048045843.1	K07330 [14]		cytoplasmicmembrane [4]; extracellular [1]; unknown [9]
cluster_7274	28	0	0	NA	0	NA	NA	NA	0	NA	0	None	AAM06395.1; AKB19827.1; AKB25707.1; AKB27915.1; AKB37873.1; AKB44197.1; AKB47690.1; AKB51967.1; AKB60941.1; AKB74534.1; AKB77675.1; AKB83075.1; AKJ38642.1; AYK14234.1; BAW29366.1; HOW13287.1; KKG09851.1; KKG20238.1; KKH45816.1; KKH99717.1; MCC4766286.1; MCC4771695.1; MDD3246864.1; MDD3317350.1; MDD4522773.1; MDY9927946.1; WIM43575.1; WP_048038047.1	K23144 [28]		cytoplasmic [28]
cluster_7276	22	0	0	NA	0	NA	NA	NA	0	NA	0	None	AAM06234.1; AKB18688.1; AKB29264.1; AKB37435.1; AKB43383.1; AKB46846.1; AKB51898.1; AKB61005.1; AKB74864.1; AKB77771.1; AKB83012.1; AKJ38553.1; AYK14173.1; BAW29435.1; HOW13343.1; MCC4765677.1; MCC4769438.1; MDD3247936.1; MDD3316914.1; MDY9927006.1; WIM43503.1; WP_226987668.1	NA		cytoplasmic [22]
cluster_7277	10	0	0	NA	0	NA	NA	NA	0	NA	0	None	AKB24961.1; AKB43878.1; AKB44718.1; AKB47315.1; AKB48237.1; AKB77803.1; AKB82990.1; HOW14998.1; MCC4766564.1; MDD4522286.1	K07339 [10]		cytoplasmic [10]
cluster_7291	20	0	0	NA	0	NA	NA	NA	0	NA	0	None	AKB19972.1; AKB43945.1; AKB47412.1; AKB51765.1; AKB61902.1; AKB79083.1; AKB81033.1; AKJ37283.1; AYK14066.1; HOW14512.1; KKG09163.1; KKG21987.1; KKH95993.1; MCC4767509.1; MCC4770737.1; MDD3248500.1; MDD3317654.1; MDY9926670.1; WIM42601.1; WP_011034566.1	K16568 [20]		cytoplasmicmembrane [20]
cluster_7292	28	0	0	NA	0	NA	NA	NA	0	NA	0	None	AAM04912.1; AKB20025.1; AKB24434.1; AKB28283.1; AKB36039.1; AKB43788.1; AKB47237.1; AKB50578.1; AKB62081.1; AKB74713.1; AKB79307.1; AKB81862.1; AKJ37924.1; AYK14039.1; BAW29608.1; HOW15634.1; KKG08540.1; KKG22280.1; KKH48891.1; KKH97624.1; MCC4766709.1; MCC4771773.1; MDD3245582.1; MDD3316645.1; MDD4522834.1; MDY9927280.1; WIM42443.1; WP_011034406.1	K22161 [28]		cytoplasmic [28]
cluster_7297	14	0	0	NA	0	NA	NA	NA	0	NA	0	None	AAM04101.1; AKB19115.1; AKB26234.1; AKB27297.1; AKB35185.1; AKB73723.1; AKB80043.1; KKG09737.1; KKG23889.1; KKH47959.1; KKH92230.1; MCC4770165.1; MDD3246216.1; MDY9925748.1	K03615 [14]		cytoplasmic [14]
cluster_7298	28	0	0	NA	0	NA	NA	NA	0	NA	0	None	AAM03829.1; AKB17145.1; AKB26428.1; AKB27037.1; AKB34947.1; AKB42637.1; AKB46130.1; AKB49464.1; AKB62909.1; AKB73452.1; AKB80267.1; AKB82649.1; AKJ39435.1; AYK16323.1; BAW28952.1; HOW13652.1; KKG12830.1; KKG23103.1; KKH46496.1; KKH97946.1; MCC4767006.1; MCC4769900.1; MDD3248606.1; MDD3318272.1; MDD4523274.1; MDY9925665.1; WIM44815.1; WP_011033553.1	K02003 [28]		cytoplasmicmembrane [28]
cluster_7301	11	0	0	NA	0	NA	NA	NA	0	NA	0	None	AKB44552.1; AKB48065.1; AKB61068.1; AKB77863.1; AKB80683.1; AKJ37185.1; BAW29503.1; MCC4766765.1; MDY9927170.1; WIM43414.1; WP_011032097.1	K01607 [11]		cytoplasmic [11]
cluster_7303	27	0	0	NA	0	NA	NA	NA	0	NA	0	None	AAM05117.1; AKB19970.1; AKB25535.1; AKB27901.1; AKB37889.1; AKB43550.1; AKB47002.1; AKB51767.1; AKB61904.1; AKB74298.1; AKB79081.1; AKB81035.1; AKJ37800.1; AYK13815.1; BAW29845.1; HOW15234.1; KKG08785.1; KKG19425.1; KKH46077.1; MCC4765352.1; MCC4770740.1; MDD3248617.1; MDD3316714.1; MDD4522402.1; MDY9926673.1; WIM42599.1; WP_011034564.1	K01499 [27]		cytoplasmic [27]
cluster_7308	28	0	0	NA	0	NA	NA	NA	0	NA	0	None	AAM04678.1; AKB19783.1; AKB24302.1; AKB27693.1; AKB35673.1; AKB44666.1; AKB48188.1; AKB50299.1; AKB62291.1; AKB74041.1; AKB77509.1; AKB81995.1; AKJ39732.1; AYK15720.1; BAW30502.1; HOW13813.1; KKG10035.1; KKG21406.1; KKH49640.1; KKH91888.1; MCC4768572.1; MCC4771108.1; MDD3246541.1; MDD3316059.1; MDD4523145.1; MDY9927215.1; WIM42186.1; WP_011034194.1	K02973 [28]		cytoplasmic [28]
cluster_7317	26	0	0	NA	0	NA	NA	NA	0	NA	0	None	AAM07452.1; AKB17444.1; AKB24006.1; AKB30261.1; AKB38545.1; AKB45391.1; AKB48909.1; AKB49779.1; AKB60472.1; AKB76019.1; AKB77067.1; AKB83581.1; AKJ40180.1; HOW14372.1; KKG08078.1; KKG20080.1; KKH45184.1; KKH92645.1; MCC4768309.1; MCC4769068.1; MDD3247678.1; MDD3316296.1; MDD4522500.1; MDY9927357.1; WIM44066.1; WP_011032763.1	NA		cytoplasmic [21]; unknown [5]
cluster_7319	27	0	0	NA	0	NA	NA	NA	0	NA	0	None	AAM05230.1; AKB18121.1; AKB24564.1; AKB28522.1; AKB36759.1; AKB43375.1; AKB46838.1; AKB51905.1; AKB60993.1; AKB75321.1; AKB77751.1; AKB83021.1; AKJ38563.1; AYK14191.1; BAW29413.1; HOW13334.1; KKG11075.1; KKG24620.1; KKH45393.1; KKH94122.1; MCC4765689.1; MCC4769451.1; MDD3247601.1; MDD3316551.1; MDY9926990.1; WIM43516.1; WP_011032193.1	K22882 [27]		cytoplasmic [27]
cluster_7320	21	0	0	NA	0	NA	NA	NA	0	NA	0	None	AAM06026.1; AKB18144.1; AKB24801.1; AKB28945.1; AKB37210.1; AKB43961.1; AKB47431.1; AKB50906.1; AKB62637.1; AKB78151.1; AKB81213.1; BAW29811.1; KKG07761.1; KKG25122.1; KKH50729.1; KKH94661.1; MCC4767524.1; MCC4771888.1; MDY9925336.1; WIM41881.1; WP_011033825.1	K01130 [21]		cytoplasmic [21]
cluster_7322	14	0	0	NA	0	NA	NA	NA	0	NA	0	None	AAM06204.1; AKB29480.1; AKB37670.1; AKB61959.1; AKB74183.1; AKB79190.1; KKG10184.1; KKG20338.1; KKH45543.1; KKH95144.1; MCC4771624.1; MDD3247533.1; WIM42547.1; WP_011034515.1	K24190 [1]		cytoplasmic [11]; unknown [3]
cluster_7323	28	0	0	NA	0	NA	NA	NA	0	NA	0	None	AAM04798.1; AKB19798.1; AKB25645.1; AKB28395.1; AKB35978.1; AKB44127.1; AKB47622.1; AKB50860.1; AKB62195.1; AKB74226.1; AKB79439.1; AKB81176.1; AKJ38364.1; AYK15867.1; BAW30320.1; HOW13562.1; KKG09183.1; KKG22011.1; KKH47682.1; KKH95971.1; MCC4767375.1; MCC4770034.1; MDD3247387.1; MDD3317796.1; MDD4522688.1; MDY9926489.1; WIM42330.1; WP_011034289.1	K09743 [28]		cytoplasmic [28]
cluster_7324	28	0	0	NA	0	NA	NA	NA	0	NA	0	None	AAM07236.1; AKB17689.1; AKB24131.1; AKB29952.1; AKB38211.1; AKB44594.1; AKB48113.1; AKB50070.1; AKB60572.1; AKB73889.1; AKB77197.1; AKB83271.1; AKJ39912.1; AYK14439.1; BAW29123.1; HOW14649.1; KKG09544.1; KKG19836.1; KKH46238.1; KKH96666.1; MCC4766586.1; MCC4772114.1; MDD3246079.1; MDD3316102.1; MDD4523456.1; MDY9927425.1; WIM43968.1; WP_011032657.1	K06874 [28]		cytoplasmic [28]
cluster_7325	15	0	0	NA	0	NA	NA	NA	0	NA	0	None	AAM05752.1; AKB18578.1; AKB28101.1; AKB36318.1; AKB74618.1; AKB75164.1; HOW14511.1; KKG11977.1; KKH46868.1; KKH97273.1; MCC4765359.1; MCC4771302.1; MDD3317852.1; WIM43442.1; WP_011032118.1	K01338 [15]		cytoplasmic [15]
cluster_7327	28	0	0	NA	0	NA	NA	NA	0	NA	0	None	AAM03877.1; AKB17155.1; AKB26419.1; AKB27076.1; AKB34972.1; AKB42572.1; AKB46063.1; AKB49494.1; AKB62899.1; AKB73446.1; AKB80250.1; AKB82658.1; AKJ39412.1; AYK14654.1; BAW28946.1; HOW13671.1; KKG12836.1; KKG23109.1; KKH46502.1; KKH97952.1; MCC4766936.1; MCC4769910.1; MDD3248132.1; MDD3317695.1; MDD4523268.1; MDY9925677.1; WIM44824.1; WP_011033563.1	K00133 [28]		cytoplasmic [28]
cluster_7338	13	0	0	NA	0	NA	NA	NA	0	NA	0	None	AAM07716.1; AKB23741.1; AKB42491.1; AKB45993.1; AKJ40430.1; HOW13725.1; KKG08974.1; KKG19983.1; KKH50705.1; KKH99864.1; MCC4766850.1; MDD3245282.1; MDD4523344.1	K07755 [1]; K18897 [11]; K20082 [1]		cytoplasmic [13]
cluster_7339	16	0	0	NA	0	NA	NA	NA	0	NA	0	None	AKB25660.1; AKB44339.1; AKB47842.1; AKB50396.1; AKB62183.1; AKB81764.1; AKJ37641.1; KKG09202.1; KKG22045.1; KKH47700.1; KKH95953.1; MCC4766139.1; MCC4771411.1; MDY9926476.1; WIM42340.1; WP_011034301.1	NA		cytoplasmicmembrane [16]
cluster_7346	20	0	0	NA	0	NA	NA	NA	0	NA	0	None	AKB26562.1; AKB42853.1; AKB46337.1; AKB63039.1; AKB80411.1; AKB82820.1; AKJ39507.1; AYK16390.1; BAW28731.1; HOW15097.1; KKG11470.1; KKG20830.1; KKH46374.1; KKH94390.1; MCC4767161.1; MCC4769769.1; MDD3245454.1; MDY9926601.1; WIM44687.1; WP_048037086.1	K04758 [20]		cytoplasmic [20]
cluster_7347	28	0	0	NA	0	NA	NA	NA	0	NA	0	None	AAM03569.1; AKB20179.1; AKB26624.1; AKB26803.1; AKB34683.1; AKB45662.1; AKB49130.1; AKB49376.1; AKB63113.1; AKB76433.1; AKB80492.1; AKB82889.1; AKJ39587.1; AYK15277.1; BAW28671.1; HOW14898.1; KKG11534.1; KKG20898.1; KKH51001.1; KKH99188.1; MCC4765261.1; MCC4769706.1; MDD3246652.1; MDD3316269.1; MDD4523103.1; MDY9927639.1; WIM44620.1; WP_011033348.1	K01613 [28]		cytoplasmic [5]; unknown [23]
cluster_7350	12	0	0	NA	0	NA	NA	NA	0	NA	0	None	AKB30455.1; AKB38734.1; AYK15084.1; KKG12125.1; KKG24332.1; KKH49592.1; KKH94305.1; MCC4768747.1; MDD3245366.1; MDY9926388.1; WIM44382.1; WP_015411621.1	NA		cytoplasmicmembrane [12]
cluster_7352	28	0	0	NA	0	NA	NA	NA	0	NA	0	None	AAM06290.1; AKB18252.1; AKB25227.1; AKB28146.1; AKB37316.1; AKB43553.1; AKB47005.1; AKB51823.1; AKB61408.1; AKB75267.1; AKB78066.1; AKB81646.1; AKJ37241.1; AYK15877.1; BAW30308.1; HOW15137.1; KKG09581.1; KKG20124.1; KKH46886.1; KKH95853.1; MCC4765349.1; MCC4770410.1; MDD3248625.1; MDD3316940.1; MDD4522900.1; MDY9925759.1; WIM43083.1; WP_015413113.1	K23779 [28]		cytoplasmic [28]
cluster_7360	18	0	0	NA	0	NA	NA	NA	0	NA	0	None	AAM07033.1; AKB19494.1; AKB24369.1; AKB29805.1; AKB38100.1; AKB60687.1; AKB75539.1; AKB77323.1; HOW16075.1; KKG11206.1; KKG21979.1; KKH45909.1; KKH98905.1; MCC4769319.1; MDD3246509.1; MDY9925991.1; WIM43843.1; WP_011032535.1	NA		cytoplasmic [18]
cluster_7362	28	0	0	NA	0	NA	NA	NA	0	NA	0	None	AAM03725.1; AKB17066.1; AKB26490.1; AKB26943.1; AKB34847.1; AKB42558.1; AKB46049.1; AKB52719.1; AKB62977.1; AKB73336.1; AKB80338.1; AKB82724.1; AKJ39334.1; AYK15379.1; BAW28804.1; HOW13584.1; KKG11408.1; KKG23036.1; KKH46436.1; KKI00345.1; MCC4766922.1; MCC4769838.1; MDD3245907.1; MDD3317457.1; MDD4523559.1; MDY9927480.1; WIM44753.1; WP_011033489.1	K00577 [28]		cytoplasmicmembrane [28]
cluster_7372	10	0	0	NA	0	NA	NA	NA	0	NA	0	None	AKB43679.1; AKB47136.1; AKB81423.1; BAW30278.1; KKG24159.1; KKH45741.1; KKH97848.1; MCC4767501.1; MCC4770315.1; MDY9924707.1	K23975 [10]		cytoplasmic [7]; unknown [3]
cluster_7381	27	0	0	NA	0	NA	NA	NA	0	NA	0	None	AAM04517.1; AKB17575.1; AKB25930.1; AKB29706.1; AKB37993.1; AKB43144.1; AKB46621.1; AKB50159.1; AKB62402.1; AKB75825.1; AKB79689.1; AKB83179.1; AKJ38750.1; AYK15587.1; BAW30650.1; HOW15345.1; KKG08231.1; KKG23330.1; KKH49132.1; KKH95787.1; MCC4767916.1; MCC4771251.1; MDD3247627.1; MDD3316539.1; MDY9926267.1; WIM42118.1; WP_011034075.1	K02981 [27]		cytoplasmic [27]
cluster_7386	18	0	0	NA	0	NA	NA	NA	0	NA	0	None	AKB25302.1; AKB27907.1; AKB37881.1; AKB44443.1; AKB47944.1; AKB50698.1; AKB61280.1; AKB80814.1; AKJ38177.1; HOW15457.1; KKG08479.1; KKG24545.1; KKH47452.1; KKH97012.1; MCC4769681.1; MDY9925151.1; WIM43222.1; WP_011035197.1	K06889 [18]		cytoplasmic [18]
cluster_7388	14	0	0	NA	0	NA	NA	NA	0	NA	0	None	AAM04949.1; AKB28660.1; AKB36904.1; AKB50605.1; AKB74124.1; AKB74131.1; AKB79340.1; AKB81831.1; AKJ38337.1; AYK15819.1; MCC4771343.1; MDD3317947.1; WIM42398.1; WP_048041120.1	NA		cytoplasmicmembrane [14]
cluster_7389	19	0	0	NA	0	NA	NA	NA	0	NA	0	None	AAM06787.1; AKB19621.1; AKB24967.1; AKB28811.1; AKB37053.1; AKB44713.1; AKB48235.1; AKB50708.1; AKB51876.1; AKB61032.1; AKB74603.1; AKB77805.1; AKB82989.1; AKJ38529.1; BAW29826.1; HOW15000.1; MCC4766566.1; MCC4769408.1; MDD3247463.1	NA		cytoplasmic [19]
cluster_7390	21	0	0	NA	0	NA	NA	NA	0	NA	0	None	AKB24620.1; AKB34618.1; AKB61160.1; AKB61690.1; AKB62880.1; AKB80469.1; AKJ37691.1; AKJ37976.1; AKJ38187.1; AKJ38419.1; AKJ38524.1; AKJ38593.1; AKJ38648.1; AKJ39012.1; AKJ39675.1; AKJ40547.1; MCC4765392.1; MCC4765931.1; MCC4767205.1; WIM42828.1; WP_048039772.1	NA		cytoplasmic [20]; unknown [1]
cluster_7392	20	0	0	NA	0	NA	NA	NA	0	NA	0	None	AKB19457.1; AKB45254.1; AKB48738.1; AKB49929.1; AKB60724.1; AKB75559.1; AKB77364.1; AKB83412.1; AKJ38785.1; HOW15172.1; KKG11228.1; KKG21957.1; KKH45927.1; MCC4767198.1; MCC4769289.1; MDD3246484.1; MDD3317045.1; MDY9925963.1; WIM43795.1; WP_011032482.1	K03294 [20]		cytoplasmicmembrane [20]
cluster_7397	52	0	0	NA	0	NA	NA	NA	0	NA	0	None	AAM07912.1; AAM07913.1; AKB16935.1; AKB23542.1; AKB30529.1; AKB30530.1; AKB38819.1; AKB45695.1; AKB45696.1; AKB49163.1; AKB49164.1; AKB49344.1; AKB49345.1; AKB60044.1; AKB60045.1; AKB73511.1; AKB73512.1; AKB76545.1; AKB76546.1; AKB82931.1; AKB82932.1; AKJ39617.1; AKJ39618.1; AYK15027.1; AYK15028.1; BAW28388.1; HOW15598.1; HOW15599.1; KKG08622.1; KKG08623.1; KKG24919.1; KKG24920.1; KKH49376.1; KKH49377.1; KKH98858.1; KKH98859.1; MCC4765228.1; MCC4765229.1; MCC4770549.1; MCC4770550.1; MDD3245803.1; MDD3245804.1; MDD3316183.1; MDD3316184.1; MDD4521961.1; MDD4521962.1; MDY9927679.1; MDY9927680.1; WIM44483.1; WIM44484.1; WP_011033203.1; WP_011033204.1	K13993 [52]		cytoplasmic [52]
cluster_7401	13	0	0	NA	0	NA	NA	NA	0	NA	0	None	AKB42650.1; AKB46143.1; AKB52290.1; AKB62590.1; AKB82315.1; AKJ40129.1; AYK15425.1; HOW14078.1; MCC4768457.1; MCC4771079.1; MDY9926520.1; WIM41934.1; WP_048040836.1	NA		cytoplasmicmembrane [3]; unknown [10]
cluster_7406	28	0	0	NA	0	NA	NA	NA	0	NA	0	None	AAM07501.1; AKB17470.1; AKB24029.1; AKB30241.1; AKB38510.1; AKB45238.1; AKB48723.1; AKB49861.1; AKB60498.1; AKB75995.1; AKB77091.1; AKB83481.1; AKJ39087.1; AYK14540.1; BAW29075.1; HOW14531.1; KKG11143.1; KKG23506.1; KKH50198.1; KKH92620.1; MCC4766005.1; MCC4769097.1; MDD3247705.1; MDD3316898.1; MDD4521927.1; MDY9927389.1; WIM44040.1; WP_175413370.1	K02123 [28]		cytoplasmicmembrane [28]
cluster_7407	29	0	0	NA	0	NA	NA	NA	0	NA	0	None	AKB27206.1; AKB29137.1; AKB29141.1; AKB29799.1; AKB35145.1; AKB35889.1; AKB35994.1; AKB36386.1; AKB36614.1; AKB36743.1; AKB36803.1; AKB37088.1; AKB37329.1; AKB37841.1; AKB37848.1; AKB38753.1; AKB38882.1; AKB44846.1; AKB44940.1; AKB49565.1; AKB50899.1; AKB51298.1; AKB52676.1; AKB78040.1; AKB78483.1; AKB78530.1; AKB79189.1; AKJ37935.1; AYK15532.1	NA		cytoplasmic [25]; unknown [4]
cluster_7408	28	0	0	NA	0	NA	NA	NA	0	NA	0	None	AAM04683.1; AKB19778.1; AKB24297.1; AKB27688.1; AKB35668.1; AKB44671.1; AKB48193.1; AKB50294.1; AKB62286.1; AKB74036.1; AKB77514.1; AKB81990.1; AKJ39737.1; AYK15724.1; BAW30497.1; HOW13808.1; KKG10040.1; KKG21401.1; KKH49635.1; KKH98727.1; MCC4768577.1; MCC4771113.1; MDD3246546.1; MDD3316054.1; MDD4523140.1; MDY9927220.1; WIM42183.1; WP_011034199.1	K03044 [28]		cytoplasmic [28]
cluster_7410	10	0	0	NA	0	NA	NA	NA	0	NA	0	None	AKB43063.1; AKB46544.1; AKB82165.1; AYK15980.1; BAW30159.1; MCC4767329.1; MCC4771321.1; MDD3316784.1; MDD4521796.1; MDD4523133.1	NA		cytoplasmic [10]
cluster_7413	28	0	0	NA	0	NA	NA	NA	0	NA	0	None	AAM04254.1; AKB19309.1; AKB26094.1; AKB27445.1; AKB35344.1; AKB42701.1; AKB46192.1; AKB52246.1; AKB62571.1; AKB75902.1; AKB79881.1; AKB82331.1; AKJ40095.1; AYK15440.1; BAW28028.1; HOW14094.1; KKG12745.1; KKG24839.1; KKH48447.1; KKH92525.1; MCC4765832.1; MCC4769922.1; MDD3247016.1; MDD3317657.1; MDD4522006.1; MDY9926542.1; WIM41949.1; WP_011033895.1	K01866 [28]		cytoplasmic [28]
cluster_7418	31	0	0	NA	0	NA	NA	NA	0	NA	0	None	AAM07208.1; AKB17714.1; AKB24167.1; AKB29924.1; AKB38184.1; AKB43267.1; AKB46747.1; AKB50042.1; AKB60598.1; AKB73913.1; AKB74411.1; AKB77226.1; AKB77495.1; AKB83296.1; AKJ39886.1; AYK14417.1; BAW29148.1; HOW14562.1; KKG07326.1; KKG24024.1; KKH47391.1; KKH95096.1; MCC4766350.1; MCC4770952.1; MDD3246112.1; MDD3317338.1; MDD4522858.1; MDY9927576.1; MDY9927826.1; WIM43941.1; WP_011032631.1	NA		cytoplasmic [19]; unknown [12]
cluster_7419	23	0	0	NA	0	NA	NA	NA	0	NA	0	None	AAM04596.1; AKB19732.1; AKB24321.1; AKB45295.1; AKB48787.1; AKB49882.1; AKB73983.1; AKB79598.1; AKB83463.1; AKJ39133.1; AYK14303.1; BAW29276.1; HOW14879.1; KKG11030.1; KKG25239.1; KKH47061.1; KKH91803.1; MCC4765944.1; MCC4771186.1; MDD3246572.1; MDD3317752.1; MDD4523784.1; MDY9927186.1	K00754 [4]; K25196 [19]		cytoplasmic [5]; unknown [18]
cluster_7427	27	0	0	NA	0	NA	NA	NA	0	NA	0	None	AAM05895.1; AKB18055.1; AKB25241.1; AKB28063.1; AKB36283.1; AKB43981.1; AKB47460.1; AKB51590.1; AKB61517.1; AKB75448.1; AKB78865.1; AKB81531.1; AKJ37908.1; AYK16475.1; BAW30012.1; HOW15375.1; KKG08733.1; KKG22871.1; KKH46631.1; KKH92436.1; MCC4767550.1; MDD3246835.1; MDD3316440.1; MDD4523406.1; MDY9925902.1; WIM42984.1; WP_011034973.1	K04096 [6]; K22522 [21]		cytoplasmic [27]
cluster_7430	28	0	0	NA	0	NA	NA	NA	0	NA	0	None	AAM06875.1; AKB17512.1; AKB25823.1; AKB27822.1; AKB37815.1; AKB44432.1; AKB47933.1; AKB51687.1; AKB60818.1; AKB74016.1; AKB79543.1; AKB82043.1; AKJ38200.1; AYK15645.1; BAW30588.1; HOW14545.1; KKG07828.1; KKG21851.1; KKH48053.1; KKH97791.1; MCC4768231.1; MCC4771492.1; MDD3248479.1; MDD3317181.1; MDD4523667.1; MDY9926183.1; WIM43708.1; WP_011032390.1	K12234 [28]		cytoplasmic [28]
cluster_7435	18	0	0	NA	0	NA	NA	NA	0	NA	0	None	AKB43460.1; AKB46920.1; AKB51064.1; AKB61149.1; AKB77893.1; AKB81383.1; AKJ37679.1; HOW15716.1; KKG24318.1; KKH47471.1; KKH95443.1; MCC4765595.1; MCC4770654.1; MDD3317765.1; MDD4522001.1; MDY9926950.1; WIM43337.1; WP_011032017.1	K07218 [18]		cellwall [9]; unknown [9]
cluster_7438	28	0	0	NA	0	NA	NA	NA	0	NA	0	None	AAM06574.1; AKB17503.1; AKB25816.1; AKB27831.1; AKB37824.1; AKB44423.1; AKB47927.1; AKB50480.1; AKB60830.1; AKB75646.1; AKB79537.1; AKB82037.1; AKJ38208.1; AYK15639.1; BAW30594.1; HOW14943.1; KKG07835.1; KKG21844.1; KKH48060.1; KKH92110.1; MCC4766235.1; MCC4771478.1; MDD3248488.1; MDD3318124.1; MDD4521840.1; MDY9926192.1; WIM43696.1; WP_011032378.1	K03726 [28]		cytoplasmic [28]
cluster_7442	28	0	0	NA	0	NA	NA	NA	0	NA	0	None	AAM07235.1; AKB17690.1; AKB24132.1; AKB29951.1; AKB38210.1; AKB44595.1; AKB48114.1; AKB50069.1; AKB60573.1; AKB73890.1; AKB77198.1; AKB83272.1; AKJ39911.1; AYK14438.1; BAW29124.1; HOW14650.1; KKG09543.1; KKG19837.1; KKH46237.1; KKH96665.1; MCC4766587.1; MCC4772115.1; MDD3246080.1; MDD3316101.1; MDD4523455.1; MDY9927426.1; WIM43967.1; WP_011032656.1	K09152 [28]		cytoplasmic [28]
cluster_7445	27	0	0	NA	0	NA	NA	NA	0	NA	0	None	AAM04918.1; AKB20019.1; AKB24440.1; AKB28289.1; AKB36033.1; AKB43794.1; AKB47243.1; AKB50584.1; AKB62087.1; AKB74719.1; AKB79313.1; AKB81856.1; AKJ37930.1; AYK14044.1; BAW29602.1; HOW15628.1; KKG08546.1; KKG22286.1; KKH48885.1; KKH97618.1; MCC4766715.1; MCC4771767.1; MDD3245576.1; MDD3316651.1; MDY9927286.1; WIM42437.1; WP_011034400.1	K22167 [27]		cytoplasmicmembrane [27]
cluster_7447	28	0	0	NA	0	NA	NA	NA	0	NA	0	None	AAM03880.1; AKB17158.1; AKB26416.1; AKB27079.1; AKB34975.1; AKB42575.1; AKB46066.1; AKB49497.1; AKB62896.1; AKB73443.1; AKB80247.1; AKB82661.1; AKJ39409.1; AYK14657.1; BAW28943.1; HOW13674.1; KKG12839.1; KKG23112.1; KKH46506.1; KKH97956.1; MCC4766939.1; MCC4769913.1; MDD3248135.1; MDD3317692.1; MDD4523682.1; MDY9925680.1; WIM44828.1; WP_048041181.1	K02234 [28]		cytoplasmic [24]; unknown [4]
cluster_7451	27	0	0	NA	0	NA	NA	NA	0	NA	0	None	AAM05205.1; AKB18101.1; AKB24541.1; AKB28920.1; AKB37234.1; AKB42997.1; AKB46488.1; AKB51921.1; AKB60973.1; AKB74304.1; AKB77732.1; AKB83036.1; AKJ38603.1; AYK16276.1; BAW29397.1; HOW13318.1; KKG12499.1; KKG24599.1; KKH45413.1; KKH94098.1; MCC4767259.1; MCC4771158.1; MDD3246333.1; MDD3317914.1; MDD4522051.1; WIM43536.1; WP_011032215.1	K22405 [27]		cytoplasmic [22]; unknown [5]
cluster_7455	28	0	0	NA	0	NA	NA	NA	0	NA	0	None	AAM03545.1; AKB20205.1; AKB26641.1; AKB26782.1; AKB34660.1; AKB45758.1; AKB49234.1; AKB52772.1; AKB63128.1; AKB76416.1; AKB80510.1; AKB83985.1; AKJ40570.1; AYK15262.1; BAW28653.1; HOW15773.1; KKG12951.1; KKG20491.1; KKH50107.1; KKH93060.1; MCC4768155.1; MCC4769688.1; MDD3246678.1; MDD3316880.1; MDD4523707.1; MDY9927348.1; WIM44601.1; WP_011033330.1	K07477 [28]		cytoplasmic [28]
cluster_7473	18	0	0	NA	0	NA	NA	NA	0	NA	0	None	AKB26155.1; AKB62621.1; AKB75417.1; AKB79951.1; AYK14814.1; BAW28127.1; HOW14431.1; KKG11100.1; KKG19638.1; KKH48165.1; KKH94836.1; MCC4771035.1; MDD3247185.1; MDD3316366.1; MDD4522198.1; MDY9924845.1; WIM41898.1; WP_050035258.1	K16168 [18]		cytoplasmicmembrane [18]
cluster_7475	28	0	0	NA	0	NA	NA	NA	0	NA	0	None	AAM04588.1; AKB19724.1; AKB24342.1; AKB29597.1; AKB35851.1; AKB45301.1; AKB48781.1; AKB49888.1; AKB62356.1; AKB73977.1; AKB79606.1; AKB83457.1; AKJ39127.1; AYK14308.1; BAW29270.1; HOW14871.1; KKG11015.1; KKG20948.1; KKH47049.1; KKH91815.1; MCC4765950.1; MCC4771195.1; MDD3246580.1; MDD3317716.1; MDD4522783.1; MDY9925851.1; WIM42244.1; WP_015412377.1	K00948 [28]		cytoplasmic [28]
cluster_7479	28	0	0	NA	0	NA	NA	NA	0	NA	0	None	AAM06948.1; AKB19578.1; AKB25868.1; AKB27773.1; AKB37768.1; AKB44907.1; AKB48419.1; AKB52180.1; AKB60769.1; AKB75592.1; AKB77441.1; AKB83103.1; AKJ38681.1; AYK15687.1; BAW30541.1; HOW14210.1; KKG09319.1; KKG21909.1; KKH45962.1; KKH98403.1; MCC4767759.1; MCC4771547.1; MDD3246447.1; MDD3317481.1; MDD4523893.1; MDY9925910.1; WIM43754.1; WP_011032438.1	K00927 [28]		cytoplasmic [28]
cluster_7481	14	0	0	NA	0	NA	NA	NA	0	NA	0	None	AAM06412.1; AKB25721.1; AKB29397.1; AKB37590.1; AKB77662.1; AYK14246.1; BAW29353.1; KKG10361.1; KKG20250.1; KKH45829.1; KKH99729.1; MCC4771707.1; MDD3246889.1; MDY9927934.1	K07147 [14]		cytoplasmic [9]; unknown [5]
cluster_7482	14	0	0	NA	0	NA	NA	NA	0	NA	0	None	AKB28316.1; AKB77978.1; AKB78736.1; BAW29884.1; KKG10432.1; KKG10440.1; KKG19350.1; KKG19358.1; MCC4770468.1; MCC4771835.1; WIM45061.1; WIM45063.1; WIM45065.1; WP_011035139.1	K15342 [14]		cytoplasmic [14]
cluster_7484	29	0	0	NA	0	NA	NA	NA	0	NA	0	None	AAM04206.1; AAM04724.1; AKB27398.1; AKB27644.1; AKB27651.1; AKB35296.1; AKB35580.1; AKB44990.1; AKB45374.1; AKB48496.1; AKB48843.1; AKB49810.1; AKB60129.1; AKB74051.1; AKB79058.1; AKB79932.1; AKB83541.1; HOW15147.1; KKG11668.1; KKH47756.1; KKH99100.1; KKI00208.1; MCC4768401.1; MCC4772059.1; MDD3248016.1; MDY9924863.1; WIM41910.1; WIM45028.1; WP_011033853.1	K07075 [29]		cytoplasmic [29]
cluster_7489	28	0	0	NA	0	NA	NA	NA	0	NA	0	None	AAM04521.1; AKB17571.1; AKB25926.1; AKB29702.1; AKB37989.1; AKB43140.1; AKB46617.1; AKB50163.1; AKB62398.1; AKB75829.1; AKB79685.1; AKB83175.1; AKJ38746.1; AYK15591.1; BAW30646.1; HOW15349.1; KKG08227.1; KKG23334.1; KKH49136.1; KKH95791.1; MCC4767920.1; MCC4771247.1; MDD3247623.1; MDD3316543.1; MDD4524178.1; MDY9926263.1; WIM42122.1; WP_011034079.1	K00939 [28]		cytoplasmic [28]
cluster_7490	29	0	0	NA	0	NA	NA	NA	0	NA	0	None	AAM04555.1; AKB17553.1; AKB25907.1; AKB29549.1; AKB35794.1; AKB44858.1; AKB44983.1; AKB48371.1; AKB48493.1; AKB52135.1; AKB62385.1; AKB73944.1; AKB79647.1; AKB82416.1; AKJ38719.1; AYK15607.1; BAW30630.1; KKG10013.1; KKH47017.1; KKH91866.1; MCC4767733.1; MCC4767803.1; MCC4771230.1; MDD3246614.1; MDD3316639.1; MDD4523105.1; MDY9926248.1; WIM42135.1; WP_011034092.1	K01726 [29]		cytoplasmic [26]; unknown [3]
cluster_7492	15	0	0	NA	0	NA	NA	NA	0	NA	0	None	AAM03735.1; AKB17075.1; AKB26481.1; AKB26954.1; AKB34856.1; AKB73327.1; AKB80329.1; KKG11398.1; KKG23045.1; KKH46445.1; KKI00336.1; MCC4769847.1; MDD3245917.1; MDD3316863.1; MDY9927471.1	K15497 [15]		cytoplasmicmembrane [14]; unknown [1]
cluster_7493	81	0	0	NA	0	NA	NA	NA	0	NA	0	None	AAM03902.1; AAM05030.1; AAM07733.1; AKB17182.1; AKB17402.1; AKB17957.1; AKB23728.1; AKB24610.1; AKB26394.1; AKB27101.1; AKB27974.1; AKB30382.1; AKB34996.1; AKB36189.1; AKB38664.1; AKB42480.1; AKB42611.1; AKB43635.1; AKB45982.1; AKB46102.1; AKB47086.1; AKB49515.1; AKB50348.1; AKB52912.1; AKB60219.1; AKB61051.1; AKB62865.1; AKB73499.1; AKB74642.1; AKB76217.1; AKB76766.1; AKB77832.1; AKB80228.1; AKB82675.1; AKB82957.1; AKB83850.1; AKJ38493.1; AKJ39391.1; AKJ40441.1; AYK14132.1; AYK14668.1; AYK15143.1; BAW28516.1; BAW28931.1; BAW29473.1; HOW13717.1; HOW14405.1; HOW15063.1; KKG08957.1; KKG11604.1; KKG11702.1; KKG19967.1; KKG20198.1; KKG23128.1; KKH46522.1; KKH49177.1; KKH49246.1; KKH96403.1; KKH97434.1; KKH97971.1; MCC4766839.1; MCC4766976.1; MCC4768523.1; MCC4768819.1; MCC4769382.1; MCC4771741.1; MDD3245296.1; MDD3248535.1; MDD3317023.1; MDD3317920.1; MDD4522099.1; MDD4523782.1; MDY9925571.1; MDY9925698.1; MDY9927269.1; WIM43450.1; WIM44304.1; WIM44975.1; WP_011032128.1; WP_011033022.1; WP_015411985.1	K14081 [81]		cytoplasmic [81]
cluster_7495	16	0	0	NA	0	NA	NA	NA	0	NA	0	None	AAM07827.1; AKB18795.1; AKB30613.1; AKB38911.1; AKB52821.1; AKB60095.1; AKB76616.1; AKB83938.1; AYK16358.1; MCC4767967.1; MCC4767968.1; MCC4770609.1; MDD3245427.1; MDD3317503.1; WIM44435.1; WP_011033154.1	K07794 [4]		cytoplasmicmembrane [16]
cluster_7498	81	0	0	NA	0	NA	NA	NA	0	NA	0	None	AAM03901.1; AAM05029.1; AAM07734.1; AKB17181.1; AKB17401.1; AKB17956.1; AKB23727.1; AKB24609.1; AKB26395.1; AKB27100.1; AKB27973.1; AKB30383.1; AKB34995.1; AKB36188.1; AKB38665.1; AKB42479.1; AKB42612.1; AKB43634.1; AKB45981.1; AKB46103.1; AKB47085.1; AKB49514.1; AKB50347.1; AKB52911.1; AKB60218.1; AKB61050.1; AKB62866.1; AKB73500.1; AKB74641.1; AKB76216.1; AKB76765.1; AKB77831.1; AKB80229.1; AKB82674.1; AKB82958.1; AKB83851.1; AKJ38494.1; AKJ39392.1; AKJ40442.1; AYK14133.1; AYK14667.1; AYK15142.1; BAW28515.1; BAW28932.1; BAW29472.1; HOW13716.1; HOW14406.1; HOW15062.1; KKG08956.1; KKG11605.1; KKG11701.1; KKG19966.1; KKG20199.1; KKG23127.1; KKH46521.1; KKH49176.1; KKH49245.1; KKH96404.1; KKH97433.1; KKH97970.1; MCC4766838.1; MCC4766977.1; MCC4768522.1; MCC4768818.1; MCC4769383.1; MCC4771742.1; MDD3245297.1; MDD3248153.1; MDD3317024.1; MDD3317919.1; MDD4522098.1; MDD4523781.1; MDY9925572.1; MDY9925697.1; MDY9927268.1; WIM43451.1; WIM44305.1; WIM44855.1; WP_011032129.1; WP_011033023.1; WP_011033590.1	K04480 [81]		cytoplasmic [81]
cluster_7504	28	0	0	NA	0	NA	NA	NA	0	NA	0	None	AAM07840.1; AKB18787.1; AKB23666.1; AKB30602.1; AKB38894.1; AKB42376.1; AKB45880.1; AKB52810.1; AKB60089.1; AKB76308.1; AKB76604.1; AKB83946.1; AKJ40518.1; AYK16357.1; BAW28426.1; HOW14159.1; KKG07492.1; KKG24974.1; KKH47171.1; KKI00396.1; MCC4767961.1; MCC4770602.1; MDD3245432.1; MDD3316000.1; MDD4521657.1; MDY9928105.1; WIM44441.1; WP_011033160.1	NA		cytoplasmic [28]
cluster_7514	27	0	0	NA	0	NA	NA	NA	0	NA	0	None	AKB18547.1; AKB25088.1; AKB25091.1; AKB28746.1; AKB36971.1; AKB43360.1; AKB46823.1; AKB51492.1; AKB61632.1; AKB74925.1; AKB78709.1; AKB81275.1; AKJ39667.1; AYK16005.1; BAW29933.1; HOW15298.1; KKG09690.1; KKG19378.1; KKH46835.1; KKH95730.1; MCC4765699.1; MCC4769246.1; MDD3247160.1; MDD3316726.1; MDY9925530.1; WIM42879.1; WP_011034858.1	NA		cytoplasmic [16]; unknown [11]
cluster_7517	24	0	0	NA	0	NA	NA	NA	0	NA	0	None	AAM06833.1; AKB20097.1; AKB23523.1; AKB25475.1; AKB29443.1; AKB37638.1; AKB43492.1; AKB44409.1; AKB47913.1; AKB51963.1; AKB62001.1; AKB79224.1; AKB83071.1; AKJ38637.1; KKG09512.1; KKG20364.1; KKH99654.1; MCC4766167.1; MCC4771648.1; MDD3247512.1; MDD4522628.1; MDD4523605.1; WIM42518.1; WP_011034487.1	K02032 [24]		cytoplasmicmembrane [24]
cluster_7518	28	0	0	NA	0	NA	NA	NA	0	NA	0	None	AAM04374.1; AKB19417.1; AKB26010.1; AKB27552.1; AKB35454.1; AKB43619.1; AKB47070.1; AKB50532.1; AKB62485.1; AKB75748.1; AKB79773.1; AKB82134.1; AKJ39791.1; AYK16333.1; BAW28101.1; HOW15440.1; KKG10523.1; KKG23649.1; KKH50831.1; KKH93571.1; MCC4768507.1; MCC4770247.1; MDD3247800.1; MDD3317865.1; MDD4524161.1; MDY9926346.1; WIM42034.1; WP_011033991.1	K02227 [28]		cytoplasmicmembrane [28]
cluster_7528	22	0	0	NA	0	NA	NA	NA	0	NA	0	None	AAM04060.1; AKB19155.1; AKB42624.1; AKB46116.1; AKB52737.1; AKB62750.1; AKB80091.1; AKB82712.1; AKJ39348.1; AYK15387.1; BAW28813.1; KKG11417.1; KKG23027.1; KKH46427.1; KKI00354.1; MCC4766990.1; MCC4770208.1; MDD3316508.1; MDD4521675.1; MDY9927026.1; WIM41774.1; WP_011033716.1	K24120 [22]		cytoplasmic [22]
cluster_7532	27	0	0	NA	0	NA	NA	NA	0	NA	0	None	AAM07495.1; AKB17464.1; AKB24023.1; AKB30247.1; AKB38516.1; AKB45233.1; AKB48718.1; AKB49857.1; AKB60493.1; AKB76001.1; AKB77084.1; AKB83485.1; AKJ39081.1; AYK14545.1; BAW29070.1; HOW14526.1; KKG08096.1; KKG23512.1; KKH50207.1; KKH92626.1; MCC4766010.1; MCC4769089.1; MDD3247697.1; MDD4521931.1; MDY9927382.1; WIM44046.1; WP_011032742.1	K01069 [17]; K20257 [10]		cytoplasmic [27]
cluster_7536	23	0	0	NA	0	NA	NA	NA	0	NA	0	None	AAM04741.1; AKB19669.1; AKB24264.1; AKB29072.1; AKB44754.1; AKB48273.1; AKB52110.1; AKB62249.1; AKB74278.1; AKB79511.1; AKB81954.1; AKJ38431.1; AYK15756.1; BAW30458.1; HOW15161.1; KKG22095.1; MCC4766476.1; MCC4772041.1; MDD3248240.1; MDD4522667.1; MDY9927988.1; WIM42143.1; WP_011034234.1	K03688 [23]		cytoplasmicmembrane [23]
cluster_7537	13	0	0	NA	0	NA	NA	NA	0	NA	0	None	AAM04785.1; AKB28384.1; AKB35965.1; AKB44050.1; AKB47534.1; AKB74214.1; AKB79450.1; AKB80850.1; AKJ38040.1; MCC4768039.1; MDD3247376.1; MDD3318134.1; MDD4522699.1	K03671 [7]; K18917 [6]		cytoplasmic [13]
cluster_7544	27	0	0	NA	0	NA	NA	NA	0	NA	0	None	AAM03831.1; AKB17144.1; AKB26429.1; AKB27036.1; AKB34946.1; AKB45355.1; AKB48826.1; AKB49462.1; AKB62913.1; AKB73453.1; AKB80268.1; AKB82647.1; AKJ39436.1; AYK14649.1; BAW28953.1; HOW13651.1; KKG12829.1; KKG23102.1; KKH46495.1; KKH97945.1; MCC4768420.1; MCC4769899.1; MDD3248605.1; MDD4523275.1; MDY9925664.1; WIM44813.1; WP_011033551.1	K18237 [27]		cytoplasmic [27]
cluster_7550	42	0	0	NA	0	NA	NA	NA	0	NA	0	None	AAM04895.1; AAM04897.1; AKB20038.1; AKB24422.1; AKB28270.1; AKB36054.1; AKB43709.1; AKB44075.1; AKB47162.1; AKB47560.1; AKB50558.1; AKB50564.1; AKB62066.1; AKB62068.1; AKB74699.1; AKB79291.1; AKB79293.1; AKB81876.1; AKB81886.1; AKJ38227.1; AKJ38262.1; AYK14028.1; BAW29619.1; HOW14106.1; HOW14108.1; KKG08526.1; KKG20265.1; KKH48904.1; KKH97638.1; MCC4767470.1; MCC4768015.1; MCC4771788.1; MCC4771790.1; MDD3245595.1; MDD3316982.1; MDD4523755.1; MDY9925399.1; MDY9925401.1; WIM42454.1; WIM42456.1; WP_011034418.1; WP_011034420.1	K03498 [42]		cytoplasmicmembrane [42]
cluster_7551	32	0	0	NA	0	NA	NA	NA	0	NA	0	None	AAM04880.1; AKB20055.1; AKB24243.1; AKB28251.1; AKB36073.1; AKB43678.1; AKB44059.1; AKB47135.1; AKB47543.1; AKB50240.1; AKB62053.1; AKB74165.1; AKB79277.1; AKB81422.1; AKB81910.1; AKJ37415.1; AYK16445.1; BAW30435.1; HOW14122.1; KKG08508.1; KKG20284.1; KKH48922.1; KKH97656.1; MCC4767503.1; MCC4768031.1; MCC4771804.1; MDD3245611.1; MDD3317803.1; MDD4523915.1; MDY9928135.1; WIM42468.1; WP_011034434.1	K03151 [32]		cytoplasmic [32]
cluster_7556	11	0	0	NA	0	NA	NA	NA	0	NA	0	None	AKB62548.1; AKB79840.1; HOW16051.1; KKG10479.1; KKG22815.1; KKH50442.1; KKI00116.1; MCC4769951.1; MDY9927722.1; WIM41973.1; WP_054868591.1	K16925 [1]		cytoplasmicmembrane [11]
cluster_7558	10	0	0	NA	0	NA	NA	NA	0	NA	0	None	AAM05053.1; AKB43822.1; AKB47261.1; AKB51289.1; AKB61840.1; AKJ37164.1; HOW15024.1; MCC4766738.1; WIM42677.1; WP_226987610.1	K00936 [10]		cytoplasmic [5]; cytoplasmicmembrane [5]
cluster_7574	19	0	0	NA	0	NA	NA	NA	0	NA	0	None	AAM05364.1; AKB24859.1; AKB28561.1; AKB36796.1; AKB44508.1; AKB48016.1; AKB51224.1; AKB78389.1; AKB81579.1; AYK15883.1; AYK16018.1; BAW29952.1; BAW30300.1; HOW15397.1; MCC4767036.1; MCC4769580.1; MDD3317242.1; MDD3317373.1; MDY9927111.1	K07218 [19]		cellwall [10]; extracellular [1]; unknown [8]
cluster_7576	15	0	0	NA	0	NA	NA	NA	0	NA	0	None	AKB44798.1; AKB48315.1; AKB62631.1; AKB73640.1; AKB79959.1; AKB82379.1; AKJ40070.1; AYK14808.1; MCC4766519.1; MCC4770096.1; MDD3246292.1; MDD3316359.1; MDY9927527.1; WIM41887.1; WP_050035248.1	K10716 [15]		cytoplasmicmembrane [15]
cluster_7579	27	0	0	NA	0	NA	NA	NA	0	NA	0	None	AAM06851.1; AKB20108.1; AKB25467.1; AKB29464.1; AKB37654.1; AKB43744.1; AKB47196.1; AKB51432.1; AKB61991.1; AKB74686.1; AKB79214.1; AKB80912.1; AKJ38095.1; AYK13974.1; BAW29682.1; HOW13835.1; KKG10163.1; KKG20360.1; KKH45558.1; KKH99650.1; MCC4767434.1; MCC4771642.1; MDD3247516.1; MDD4524206.1; MDY9926753.1; WIM42528.1; WP_011034498.1	K03116 [27]		cytoplasmic [20]; unknown [7]
cluster_7582	11	0	0	NA	0	NA	NA	NA	0	NA	0	None	AKB60776.1; AKB77456.1; HOW14219.1; KKG07790.1; KKG21893.1; KKH48018.1; KKH98391.1; MCC4771533.1; MDY9926144.1; WIM43747.1; WP_226987678.1	K23255 [11]		cytoplasmic [6]; cytoplasmicmembrane [1]; unknown [4]
cluster_7588	19	0	0	NA	0	NA	NA	NA	0	NA	0	None	AKB19860.1; AKB28727.1; AKB36951.1; AKB47525.1; AKB61599.1; AKB74658.1; AYK16181.1; HOW15019.1; KKG12077.1; KKG22494.1; KKH45244.1; KKH95230.1; MCC4768050.1; MCC4769635.1; MDD3245738.1; MDD4523535.1; MDY9926907.1; WIM42901.1; WP_011034885.1	K05337 [19]		cytoplasmic [6]; unknown [13]
cluster_7590	17	0	0	NA	0	NA	NA	NA	0	NA	0	None	AKB43997.1; AKB47476.1; AKB50926.1; AKB61476.1; AKB78852.1; AKB81519.1; AKJ37525.1; AYK16082.1; BAW30020.1; HOW15243.1; MCC4767234.1; MCC4772098.1; MDD3317441.1; MDD4522586.1; MDY9925843.1; WIM43020.1; WP_011035009.1	NA		cellwall [1]; extracellular [4]; unknown [12]
cluster_7593	23	0	0	NA	0	NA	NA	NA	0	NA	0	None	AAM04283.1; AKB19334.1; AKB25141.1; AKB27467.1; AKB35366.1; AKB43832.1; AKB47270.1; AKB50414.1; AKB62115.1; AKB75879.1; AKB79201.1; AKB81812.1; AKJ38379.1; AYK15463.1; AYK15821.1; HOW15563.1; KKG10176.1; KKG20346.1; MCC4766622.1; MDD3246993.1; MDD4522267.1; WIM42410.1; WP_011034374.1	K02031 [23]		cytoplasmicmembrane [23]
cluster_7594	28	0	0	NA	0	NA	NA	NA	0	NA	0	None	AAM07616.1; AKB18951.1; AKB23796.1; AKB30135.1; AKB38403.1; AKB45458.1; AKB48937.1; AKB49639.1; AKB60279.1; AKB76076.1; AKB76873.1; AKB83712.1; AKJ40318.1; AYK14992.1; BAW28349.1; HOW15819.1; KKG08359.1; KKG20035.1; KKH50650.1; KKH99813.1; MCC4767632.1; MCC4768890.1; MDD3248010.1; MDD3315886.1; MDD4523787.1; MDY9926854.1; WIM44245.1; WP_011032958.1	K07342 [28]		cytoplasmic [25]; cytoplasmicmembrane [2]; unknown [1]
cluster_7595	27	0	0	NA	0	NA	NA	NA	0	NA	0	None	AAM07493.1; AKB17463.1; AKB24022.1; AKB30248.1; AKB38517.1; AKB45232.1; AKB48717.1; AKB49856.1; AKB60492.1; AKB76002.1; AKB77083.1; AKB83486.1; AKJ39080.1; AYK14546.1; BAW29069.1; HOW14525.1; KKG08095.1; KKG23513.1; KKH50208.1; KKH92627.1; MCC4766011.1; MCC4769088.1; MDD3247696.1; MDD3316892.1; MDY9927381.1; WIM44047.1; WP_011032743.1	NA		cytoplasmic [20]; unknown [7]
cluster_7596	28	0	0	NA	0	NA	NA	NA	0	NA	0	None	AAM07619.1; AKB18948.1; AKB23793.1; AKB30132.1; AKB38400.1; AKB45455.1; AKB48934.1; AKB49642.1; AKB60276.1; AKB76079.1; AKB76870.1; AKB83709.1; AKJ40315.1; AYK14995.1; BAW28352.1; HOW15822.1; KKG08356.1; KKG20032.1; KKH50653.1; KKH99816.1; MCC4767629.1; MCC4768887.1; MDD3248013.1; MDD3315883.1; MDD4524197.1; MDY9926857.1; WIM44248.1; WP_011032961.1	K02863 [28]		cytoplasmic [28]
cluster_7597	25	0	0	NA	0	NA	NA	NA	0	NA	0	None	AAM07951.1; AKB16897.1; AKB23506.1; AKB26755.1; AKB34633.1; AKB42339.1; AKB45843.1; AKB49309.1; AKB60019.1; AKB73293.1; AKB76515.1; AKB80620.1; AKJ37159.1; AYK15183.1; BAW28555.1; HOW14865.1; KKG25172.1; KKH47514.1; KKH98626.1; MCC4768218.1; MCC4771989.1; MDD3247577.1; MDD4523974.1; WIM44510.1; WP_011033231.1	K09011 [25]		cytoplasmic [25]
cluster_7598	31	0	0	NA	0	NA	NA	NA	0	NA	0	None	AAM03582.1; AKB20165.1; AKB26612.1; AKB26816.1; AKB34696.1; AKB43676.1; AKB45651.1; AKB47126.1; AKB49120.1; AKB49387.1; AKB63101.1; AKB76446.1; AKB80478.1; AKB81415.1; AKB82879.1; AKJ39577.1; AYK15286.1; BAW28681.1; HOW14910.1; KKG11521.1; KKG20885.1; KKH50989.1; KKH99201.1; MCC4765272.1; MCC4765473.1; MCC4769717.1; MDD3316279.1; MDD4523093.1; MDY9927626.1; WIM44632.1; WP_011033360.1	NA		cytoplasmic [31]
cluster_7599	27	0	0	NA	0	NA	NA	NA	0	NA	0	None	AKB17293.1; AKB26221.1; AKB27308.1; AKB35196.1; AKB45015.1; AKB48526.1; AKB52400.1; AKB62705.1; AKB73704.1; AKB80035.1; AKB82450.1; AKJ40020.1; AYK14584.1; BAW29032.1; HOW13459.1; KKG09728.1; KKG23880.1; KKH47970.1; KKH92241.1; MCC4768104.1; MCC4770157.1; MDD3246227.1; MDD3317285.1; MDD4522999.1; MDY9925513.1; WIM41818.1; WP_011033760.1	NA		cytoplasmicmembrane [27]
cluster_7600	27	0	0	NA	0	NA	NA	NA	0	NA	0	None	AAM04152.1; AKB17336.1; AKB26183.1; AKB27351.1; AKB35248.1; AKB44828.1; AKB48344.1; AKB52355.1; AKB62658.1; AKB73660.1; AKB79997.1; AKB82492.1; AKJ39146.1; AYK14792.1; BAW28154.1; HOW14454.1; KKG11897.1; KKG19622.1; KKH48149.1; KKH94820.1; MCC4770115.1; MDD3246271.1; MDD3317251.1; MDD4521625.1; MDY9927508.1; WIM41861.1; WP_011033807.1	K22960 [27]		cytoplasmic [27]
cluster_7602	13	0	0	NA	0	NA	NA	NA	0	NA	0	None	AAM05925.1; AKB18028.1; AKB28019.1; AKB36236.1; AKB61499.1; AKB74749.1; AKB78995.1; HOW14719.1; KKH96882.1; MDD3245946.1; MDY9925035.1; WIM43001.1; WP_011034989.1	K03546 [4]; K13582 [4]; K20283 [3]		cytoplasmic [13]
cluster_7604	13	0	0	NA	0	NA	NA	NA	0	NA	0	None	AAM03784.1; AKB17109.1; AKB25105.1; AKB27001.1; AKB34907.1; AKB44350.1; AKB47858.1; AKB61294.1; AKB80789.1; HOW13957.1; MCC4766227.1; WIM43207.1; WP_226987649.1	K18979 [13]		cytoplasmic [13]
cluster_7608	18	0	0	NA	0	NA	NA	NA	0	NA	0	None	AAM03907.1; AAM03910.1; AKB35001.1; AKB46097.1; AKB49520.1; AKB62858.1; AKB73528.1; AKB80220.1; AKB82680.1; AKJ39386.1; HOW14399.1; KKG23136.1; MCC4766970.1; MCC4771736.1; MDD3245674.1; MDY9925704.1; WIM44862.1; WP_011033598.1	K15201 [1]		cytoplasmic [18]
cluster_7610	28	0	0	NA	0	NA	NA	NA	0	NA	0	None	AAM04035.1; AKB19176.1; AKB26344.1; AKB27225.1; AKB35112.1; AKB42809.1; AKB46296.1; AKB52548.1; AKB62772.1; AKB73588.1; AKB80120.1; AKB82627.1; AKJ39213.1; AYK16329.1; BAW28899.1; HOW14342.1; KKG10876.1; KKG23944.1; KKH48568.1; KKH95372.1; MCC4765841.1; MCC4772182.1; MDD3246959.1; MDD3316131.1; MDD4522108.1; MDY9927048.1; WIM41752.1; WP_011033692.1	K09746 [28]		cytoplasmic [28]
cluster_7615	27	0	0	NA	0	NA	NA	NA	0	NA	0	None	AAM04355.1; AKB19395.1; AKB26028.1; AKB27539.1; AKB35441.1; AKB48311.1; AKB50520.1; AKB62504.1; AKB73920.1; AKB79794.1; AKB82122.1; AKJ39780.1; AYK16421.1; BAW27957.1; HOW14962.1; KKG07985.1; KKG23781.1; KKH49529.1; KKH98300.1; MCC4766515.1; MCC4770263.1; MDD3247782.1; MDD3317624.1; MDD4522644.1; MDY9927549.1; WIM42017.1; WP_011033970.1	NA		cytoplasmic [26]; unknown [1]
cluster_7622	24	0	0	NA	0	NA	NA	NA	0	NA	0	None	AAM05027.1; AKB17954.1; AKB24607.1; AKB27971.1; AKB36186.1; AKB43603.1; AKB47053.1; AKB50343.1; AKB61047.1; AKB74639.1; AKB77825.1; AKB82960.1; AKJ38498.1; AYK14135.1; BAW29470.1; KKG11697.1; KKG20202.1; KKH49242.1; KKH97430.1; MCC4768492.1; MCC4769386.1; MDY9925574.1; WIM43453.1; WP_015410916.1	K23518 [24]		cytoplasmic [24]
cluster_7624	14	0	0	NA	0	NA	NA	NA	0	NA	0	None	AAM05155.1; AKB29113.1; AKB36560.1; AKB50437.1; AKB61578.1; AKB79406.1; AKB81740.1; AKJ37555.1; HOW15616.1; KKG22032.1; MDD3247747.1; MDD4522655.1; WIM42934.1; WP_011034918.1	K16785 [14]		cytoplasmicmembrane [14]
cluster_7628	26	0	0	NA	0	NA	NA	NA	0	NA	0	None	AAM05507.1; AKB18504.1; AKB25514.1; AKB28296.1; AKB36700.1; AKB43608.1; AKB47058.1; AKB50739.1; AKB61444.1; AKB75014.1; AKB78227.1; AKB80993.1; AKJ38325.1; AYK16220.1; BAW29858.1; HOW14031.1; KKG09600.1; KKG24303.1; KKH48827.1; KKH95424.1; MCC4768495.1; MCC4770449.1; MDD3245772.1; MDY9926052.1; WIM43045.1; WP_011035035.1	K05835 [22]; K06600 [4]		cytoplasmicmembrane [26]
cluster_7640	27	0	0	NA	0	NA	NA	NA	0	NA	0	None	AAM06403.1; AKB19812.1; AKB29405.1; AKB37598.1; AKB44925.1; AKB48438.1; AKB52201.1; AKB60935.1; AKB74547.1; AKB77668.1; AKB82272.1; AKJ38999.1; AYK14241.1; BAW29359.1; HOW13279.1; KKG09858.1; KKG20245.1; KKH45823.1; KKH99724.1; MCC4767738.1; MCC4771702.1; MDD3246883.1; MDD3317932.1; MDD4522766.1; MDY9927939.1; WIM43582.1; WP_011032259.1	NA		cytoplasmic [27]
cluster_7641	10	0	0	NA	0	NA	NA	NA	0	NA	0	None	AAM06691.1; AKB18003.1; AKB24735.1; AKB29091.1; AKB36515.1; AKB61301.1; AKB78538.1; KKG22834.1; WIM43202.1; WP_011035177.1	K15055 [10]		cytoplasmic [1]; unknown [9]
cluster_7647	23	0	0	NA	0	NA	NA	NA	0	NA	0	None	AAM07555.1; AKB19024.1; AKB23872.1; AKB30192.1; AKB38463.1; AKB44364.1; AKB47874.1; AKB50812.1; AKB60327.1; AKB75954.1; AKB76926.1; AKB80769.1; AKJ37338.1; KKG12690.1; KKG24776.1; KKH46755.1; KKH92580.1; MCC4766212.1; MCC4768934.1; MDD3248224.1; MDY9924784.1; WIM44197.1; WP_011032909.1	NA		cytoplasmicmembrane [23]
cluster_7648	27	0	0	NA	0	NA	NA	NA	0	NA	0	None	AAM07811.1; AKB18801.1; AKB23648.1; AKB30515.1; AKB38803.1; AKB42393.1; AKB45897.1; AKB52828.1; AKB60101.1; AKB76295.1; AKB76627.1; AKB83931.1; AKJ40533.1; AYK15069.1; BAW28434.1; HOW14153.1; KKG07504.1; KKH47183.1; KKI00387.1; MCC4767975.1; MCC4770616.1; MDD3245420.1; MDD3317509.1; MDD4521565.1; MDY9928092.1; WIM44429.1; WP_011033148.1	NA		cytoplasmicmembrane [27]
cluster_7659	18	0	0	NA	0	NA	NA	NA	0	NA	0	None	AKB42813.1; AKB42814.1; AKB44134.1; AKB44135.1; AKB44394.1; AKB45186.1; AKB46300.1; AKB46301.1; AKB47629.1; AKB47630.1; AKB47901.1; AKB48667.1; AKB82588.1; AKB82630.1; AKJ39375.1; AKJ39475.1; MCC4767366.1; MCC4767367.1	K18235 [1]; K20932 [17]		cellwall [2]; extracellular [14]; unknown [2]
cluster_7662	28	0	0	NA	0	NA	NA	NA	0	NA	0	None	AAM06572.1; AKB17502.1; AKB25815.1; AKB27832.1; AKB37825.1; AKB44422.1; AKB47926.1; AKB50481.1; AKB60831.1; AKB75649.1; AKB79536.1; AKB82036.1; AKJ38209.1; AYK15638.1; BAW30595.1; HOW14942.1; KKG07836.1; KKG21843.1; KKH48061.1; KKH92111.1; MCC4766236.1; MCC4771477.1; MDD3247107.1; MDD3318123.1; MDD4521841.1; MDY9926193.1; WIM43695.1; WP_011032377.1	K00013 [28]		cytoplasmic [28]
cluster_7667	28	0	0	NA	0	NA	NA	NA	0	NA	0	None	AAM07463.1; AKB17451.1; AKB24014.1; AKB30254.1; AKB38538.1; AKB45382.1; AKB48853.1; AKB49800.1; AKB60481.1; AKB76010.1; AKB77075.1; AKB83556.1; AKJ40155.1; AYK14834.1; BAW28173.1; HOW14381.1; KKG08086.1; KKG23521.1; KKH50217.1; KKH92636.1; MCC4768334.1; MCC4769077.1; MDD3247687.1; MDD3316305.1; MDD4522490.1; MDY9927366.1; WIM44058.1; WP_011032754.1	K07585 [28]		cytoplasmic [28]
cluster_7669	25	0	0	NA	0	NA	NA	NA	0	NA	0	None	AAM04272.1; AKB19327.1; AKB26079.1; AKB27460.1; AKB35359.1; AKB42720.1; AKB46214.1; AKB62556.1; AKB75886.1; AKB79867.1; AYK15454.1; BAW28013.1; HOW15830.1; KKG09480.1; KKG24855.1; KKH49847.1; KKH94468.1; MCC4765812.1; MCC4769936.1; MDD3247001.1; MDD3317392.1; MDD4521355.1; MDY9926557.1; WIM41963.1; WP_011033911.1	K00200 [25]		cytoplasmic [12]; unknown [13]
cluster_7671	29	0	0	NA	0	NA	NA	NA	0	NA	0	None	AAM07266.1; AKB17670.1; AKB24114.1; AKB29983.1; AKB38243.1; AKB43216.1; AKB46694.1; AKB50090.1; AKB60551.1; AKB73879.1; AKB77170.1; AKB83245.1; AKB83522.1; AKJ39931.1; AYK16306.1; BAW29115.1; HOW15470.1; KKG09556.1; KKG19822.1; KKH46249.1; KKH99943.1; MCC4767844.1; MCC4769178.1; MDD3248372.1; MDD3316112.1; MDD4522563.1; MDY9927401.1; WIM43990.1; WP_048036319.1	K03183 [28]; K07755 [1]		cytoplasmic [27]; unknown [2]
cluster_7676	34	0	0	NA	0	NA	NA	NA	0	NA	0	None	AAM04448.1; AAM06714.1; AKB18646.1; AKB24829.1; AKB28986.1; AKB29756.1; AKB37147.1; AKB38042.1; AKB44296.1; AKB47782.1; AKB50424.1; AKB51805.1; AKB61821.1; AKB74819.1; AKB78104.1; AKB79006.1; AKB81628.1; AKB81724.1; AKJ37264.1; AKJ37572.1; AYK13820.1; BAW29836.1; HOW15293.1; KKG11086.1; KKG21087.1; KKH45383.1; MCC4765146.1; MCC4769608.1; MDD3248324.1; MDD3317166.1; MDD4523595.1; MDY9927750.1; WIM42713.1; WP_011034691.1	K00150 [34]		cytoplasmic [34]
cluster_7680	29	0	0	NA	0	NA	NA	NA	0	NA	0	None	AAM04630.1; AAM04634.1; AAM07248.1; AKB17678.1; AKB29645.1; AKB29649.1; AKB29965.1; AKB37947.1; AKB37951.1; AKB38224.1; AKB43225.1; AKB44499.1; AKB46702.1; AKB48006.1; AKB51720.1; AKB52429.1; AKB60560.1; AKB77186.1; AKB81588.1; AKB82413.1; AKB83254.1; AKJ38130.1; AKJ39922.1; MCC4766420.1; MCC4767026.1; MCC4767837.1; MDD3246067.1; WIM43982.1; WP_015411305.1	K02590 [29]		cytoplasmic [14]; cytoplasmicmembrane [15]
cluster_7682	28	0	0	NA	0	NA	NA	NA	0	NA	0	None	AAM04574.1; AKB19705.1; AKB25889.1; AKB29582.1; AKB35833.1; AKB44878.1; AKB48390.1; AKB52153.1; AKB62366.1; AKB73961.1; AKB79627.1; AKB83127.1; AKJ38706.1; AYK15624.1; BAW30609.1; HOW15750.1; KKG09996.1; KKG20963.1; KKH47037.1; KKH91828.1; MCC4767784.1; MCC4771209.1; MDD3246596.1; MDD3316621.1; MDD4522142.1; MDY9924882.1; WIM42267.1; WP_011034113.1	K15865 [28]		cytoplasmic [28]
cluster_7693	35	0	0	NA	0	NA	NA	NA	0	NA	0	None	AAM05219.1; AKB18112.1; AKB24554.1; AKB28907.1; AKB37246.1; AKB43523.1; AKB45280.1; AKB46977.1; AKB48803.1; AKB51107.1; AKB51914.1; AKB60984.1; AKB75302.1; AKB77742.1; AKB81131.1; AKB83030.1; AKJ37778.1; AKJ38573.1; AYK14200.1; BAW29404.1; HOW13326.1; KKG11065.1; KKG24611.1; KKH45403.1; KKH94112.1; MCC4765530.1; MCC4768627.1; MCC4769460.1; MDD3245669.1; MDD3316560.1; MDD3317116.1; MDD4521807.1; MDY9926981.1; WIM43525.1; WP_011032202.1	K13525 [35]		cytoplasmic [35]
cluster_7700	54	0	0	NA	0	NA	NA	NA	0	NA	0	None	AAM04840.1; AAM06126.1; AAM06892.1; AAM07203.1; AKB16903.1; AKB17050.1; AKB17115.1; AKB17392.1; AKB17563.1; AKB17669.1; AKB17729.1; AKB17911.1; AKB18215.1; AKB18288.1; AKB18294.1; AKB18454.1; AKB18772.1; AKB18829.1; AKB18880.1; AKB19194.1; AKB19215.1; AKB19390.1; AKB19745.1; AKB20040.1; AKB20057.1; AKB20127.1; AKB43091.1; AKB43880.1; AKB43992.1; AKB44259.1; AKB44396.1; AKB45262.1; AKB45275.1; AKB47467.1; AKB48057.1; AKB48182.1; AKB48367.1; AKB48644.1; AKB59988.1; AKB60112.1; AKB60542.1; AKB60568.1; AKB60750.1; AKB61370.1; AKB61455.1; AKB61844.1; AKB62010.1; AKB62690.1; AKB62970.1; AKB82903.1; KKG22539.1; KKH50053.1; MCC4769918.1; MCC4771144.1	K07498 [8]		cytoplasmic [54]
cluster_7702	26	0	0	NA	0	NA	NA	NA	0	NA	0	None	AAM07029.1; AKB19488.1; AKB24363.1; AKB29801.1; AKB38087.1; AKB42885.1; AKB46374.1; AKB49950.1; AKB60691.1; AKB75545.1; AKB77326.1; AKB83391.1; AKJ38809.1; AYK14338.1; BAW29239.1; HOW15971.1; KKG11210.1; KKG21975.1; KKH45913.1; KKH98901.1; MCC4767134.1; MCC4769316.1; MDD3246504.1; MDY9925988.1; WIM43829.1; WP_011032518.1	K03817 [26]		cytoplasmic [26]
cluster_7704	37	0	0	NA	0	NA	NA	NA	0	NA	0	None	AAM06055.1; AKB16873.1; AKB17743.1; AKB18406.1; AKB19904.1; AKB19978.1; AKB35142.1; AKB35574.1; AKB36307.1; AKB36629.1; AKB37308.1; AKB37390.1; AKB37599.1; AKB38597.1; AKB38675.1; AKB38781.1; AKB50170.1; AKB50499.1; AKB51391.1; AKB51790.1; AKB52583.1; AKB74356.1; AKB74567.1; AKB74581.1; AKB75142.1; AKB75325.1; AKB76397.1; AKB82464.1; AKB83450.1; AKJ37593.1; AKJ37988.1; AKJ38879.1; AKJ39842.1; KKG22977.1; MCC4767572.1; MDD3245978.1; MDD3247835.1	K07495 [36]		cytoplasmic [21]; unknown [16]
cluster_7711	28	0	0	NA	0	NA	NA	NA	0	NA	0	None	AAM06660.1; AKB17977.1; AKB24637.1; AKB28002.1; AKB36220.1; AKB44567.1; AKB48080.1; AKB50454.1; AKB61083.1; AKB75382.1; AKB77878.1; AKB80666.1; AKJ37204.1; AYK14112.1; BAW29516.1; HOW13908.1; KKG07715.1; KKG25067.1; KKH45205.1; KKH94712.1; MCC4766607.1; MCC4768658.1; MDD3245550.1; MDD3317888.1; MDD4523297.1; MDY9927154.1; WIM43399.1; WP_011032083.1	K09667 [19]; K19360 [8]; K23424 [1]		cytoplasmic [28]
cluster_7713	20	0	0	NA	0	NA	NA	NA	0	NA	0	None	AAM05520.1; AKB28306.1; AKB36711.1; AKB44848.1; AKB50710.1; AKB62852.1; AKB74984.1; AKB80191.1; AKJ39318.1; KKG08709.1; KKG21503.1; KKH46602.1; KKH93608.1; MCC4770865.1; MDD3245680.1; MDD3317405.1; MDD4521859.1; MDY9925712.1; WIM44867.1; WP_011033604.1	K01153 [20]		cytoplasmic [12]; unknown [8]
cluster_7718	27	0	0	NA	0	NA	NA	NA	0	NA	0	None	AAM04776.1; AKB17253.1; AKB23929.1; AKB25624.1; AKB28374.1; AKB35955.1; AKB43487.1; AKB51958.1; AKB60387.1; AKB62213.1; AKB73800.1; AKB76980.1; AKB79460.1; AKB83066.1; AKJ38632.1; KKG13143.1; KKG19728.1; KKH49021.1; KKH95605.1; MCC4768857.1; MCC4768993.1; MDD3246802.1; MDY9925354.1; WIM42312.1; WIM44145.1; WP_011032852.1; WP_011034270.1	K02191 [4]; K03183 [17]; K16868 [2]; K17462 [4]		cytoplasmic [19]; unknown [8]
cluster_7720	21	0	0	NA	0	NA	NA	NA	0	NA	0	None	AAM06451.1; AKB17897.1; AKB29360.1; AKB37553.1; AKB43446.1; AKB46906.1; AKB52022.1; AKB60838.1; AKB75369.1; AKB77621.1; AKJ38974.1; HOW13243.1; KKG19507.1; MCC4765609.1; MCC4770873.1; MDD3247824.1; MDD3316402.1; MDD4522124.1; MDY9924959.1; WIM43687.1; WP_048045847.1	K07327 [7]		cytoplasmic [21]
cluster_7721	28	0	0	NA	0	NA	NA	NA	0	NA	0	None	AAM04075.1; AKB19090.1; AKB26282.1; AKB27268.1; AKB35159.1; AKB44971.1; AKB48483.1; AKB52438.1; AKB62728.1; AKB73617.1; AKB80068.1; AKB82403.1; AKJ40051.1; AYK14600.1; BAW29008.1; HOW13436.1; KKG09631.1; KKG23912.1; KKH47935.1; KKH92205.1; MCC4766433.1; MCC4770190.1; MDD3246193.1; MDD3316822.1; MDD4523287.1; MDY9925290.1; WIM41796.1; WP_011033737.1	NA		cytoplasmic [27]; unknown [1]
cluster_7724	32	0	0	NA	0	NA	NA	NA	0	NA	0	None	AAM03846.1; AAM06913.1; AKB17538.1; AKB25844.1; AKB27021.1; AKB27726.1; AKB34929.1; AKB37729.1; AKB43508.1; AKB46960.1; AKB51845.1; AKB52758.1; AKB60793.1; AKB75629.1; AKB79574.1; AKB82073.1; AKJ38394.1; AYK15666.1; BAW30565.1; HOW15181.1; KKG07804.1; KKG21878.1; KKH48032.1; KKH97769.1; MCC4765546.1; MCC4771518.1; MDD3248282.1; MDD3317326.1; MDD4521977.1; MDY9926158.1; WIM43732.1; WP_048045849.1	K02006 [32]		cytoplasmic [3]; cytoplasmicmembrane [26]; unknown [3]
cluster_7725	19	0	0	NA	0	NA	NA	NA	0	NA	0	None	AAM03562.1; AKB20185.1; AKB26797.1; AKB34676.1; AKB42361.1; AKB45866.1; AKB52790.1; AKB63119.1; AKB80498.1; AKB83969.1; AKJ40503.1; AYK15272.1; HOW14892.1; KKH99181.1; MCC4767947.1; MCC4769700.1; MDY9927645.1; WIM44614.1; WP_011033341.1	K08234 [4]; K11210 [15]		cytoplasmic [19]
cluster_7727	28	0	0	NA	0	NA	NA	NA	0	NA	0	None	AAM07979.1; AKB16880.1; AKB23485.1; AKB26740.1; AKB34613.1; AKB42321.1; AKB45825.1; AKB49288.1; AKB60001.1; AKB73276.1; AKB76499.1; AKB80595.1; AKJ37141.1; AYK15195.1; BAW28572.1; HOW14849.1; KKG10130.1; KKG25188.1; KKH47530.1; KKH96530.1; MCC4768197.1; MCC4771973.1; MDD3247558.1; MDD3317105.1; MDD4521538.1; MDY9925136.1; WIM44525.1; WP_011033246.1	K07466 [28]		cytoplasmic [27]; unknown [1]
cluster_7732	28	0	0	NA	0	NA	NA	NA	0	NA	0	None	AAM07676.1; AKB18929.1; AKB23773.1; AKB30335.1; AKB38618.1; AKB45131.1; AKB48609.1; AKB49663.1; AKB60259.1; AKB76099.1; AKB76846.1; AKB83691.1; AKJ40296.1; AYK15008.1; BAW28366.1; HOW13377.1; KKG12869.1; KKG20018.1; KKH50668.1; KKH99830.1; MCC4767606.1; MCC4768868.1; MDD3245248.1; MDD3316390.1; MDD4523353.1; MDY9926877.1; WIM44265.1; WP_011032979.1	K05896 [28]		cytoplasmic [2]; cytoplasmicmembrane [1]; unknown [25]
cluster_7733	28	0	0	NA	0	NA	NA	NA	0	NA	0	None	AAM07607.1; AKB18959.1; AKB23805.1; AKB30143.1; AKB38411.1; AKB45466.1; AKB48945.1; AKB49631.1; AKB60288.1; AKB76064.1; AKB76881.1; AKB83720.1; AKJ40326.1; AYK14985.1; BAW28340.1; HOW15662.1; KKG08368.1; KKG20044.1; KKH50642.1; KKH99805.1; MCC4767640.1; MCC4768898.1; MDD3248002.1; MDD3315894.1; MDD4523467.1; MDY9926846.1; WIM44236.1; WP_011032949.1	K02191 [28]		cytoplasmic [25]; unknown [3]
cluster_7734	28	0	0	NA	0	NA	NA	NA	0	NA	0	None	AAM07558.1; AKB19021.1; AKB23869.1; AKB30189.1; AKB38460.1; AKB45503.1; AKB48976.1; AKB49566.1; AKB60324.1; AKB76022.1; AKB76923.1; AKB83760.1; AKJ40360.1; AYK14960.1; BAW28312.1; HOW15515.1; KKG08402.1; KKG20078.1; KKH50613.1; KKH92647.1; MCC4767671.1; MCC4768931.1; MDD3247676.1; MDD3317546.1; MDD4521374.1; MDY9924787.1; WIM44200.1; WP_011032912.1	NA		cytoplasmic [28]
cluster_7735	27	0	0	NA	0	NA	NA	NA	0	NA	0	None	AKB17262.1; AKB23901.1; AKB30061.1; AKB38325.1; AKB45552.1; AKB49022.1; AKB52750.1; AKB60381.1; AKB73808.1; AKB76973.1; AKB83818.1; AKJ40417.1; AYK14924.1; BAW28270.1; HOW14835.1; KKG13133.1; KKG19737.1; KKH47087.1; KKH95597.1; MCC4767723.1; MCC4768984.1; MDD3246810.1; MDD3316437.1; MDD4521480.1; MDY9926130.1; WIM44151.1; WP_011032858.1	K19081 [8]		cytoplasmic [4]; cytoplasmicmembrane [20]; unknown [3]
cluster_7743	15	0	0	NA	0	NA	NA	NA	0	NA	0	None	AAM05610.1; AKB18306.1; AKB25053.1; AKB28703.1; AKB36927.1; AKB61734.1; AKB78351.1; HOW13974.1; KKG10807.1; KKG21524.1; KKH50386.1; KKH96086.1; MDD3247122.1; WIM42789.1; WP_048045940.1	K03548 [15]		cytoplasmicmembrane [15]
cluster_7745	32	0	0	NA	0	NA	NA	NA	0	NA	0	None	AAM04733.1; AKB19678.1; AKB24273.1; AKB25181.1; AKB29065.1; AKB36487.1; AKB44760.1; AKB48279.1; AKB50268.1; AKB62254.1; AKB74260.1; AKB78763.1; AKB79519.1; AKB81960.1; AKJ38423.1; AYK15750.1; BAW30467.1; HOW15153.1; KKG10059.1; KKG22104.1; KKH47749.1; KKI00215.1; MCC4766481.1; MCC4770070.1; MCC4772052.1; MDD3248233.1; MDD3318043.1; MDD4521939.1; MDY9925578.1; MDY9925598.1; WIM42149.1; WP_048045915.1	K14392 [32]		cytoplasmicmembrane [32]
cluster_7758	28	0	0	NA	0	NA	NA	NA	0	NA	0	None	AAM04127.1; AKB17311.1; AKB26205.1; AKB27325.1; AKB35213.1; AKB45039.1; AKB48540.1; AKB52386.1; AKB62686.1; AKB73686.1; AKB80020.1; AKB82465.1; AKJ40006.1; AYK14572.1; BAW29046.1; HOW15305.1; KKG11873.1; KKG19593.1; KKH48125.1; KKH92775.1; MCC4768119.1; MCC4770141.1; MDD3246244.1; MDD3316041.1; MDD4522357.1; MDY9927491.1; WIM41836.1; WP_011033778.1	K08265 [28]		cytoplasmicmembrane [28]
cluster_7760	26	0	0	NA	0	NA	NA	NA	0	NA	0	None	AAM03774.1; AKB17100.1; AKB26461.1; AKB26993.1; AKB34899.1; AKB45591.1; AKB49059.1; AKB52675.1; AKB62943.1; AKB73492.1; AKB80298.1; AKB82768.1; AKJ39445.1; AYK16369.1; BAW28533.1; KKG11375.1; KKG23076.1; KKH46468.1; KKI00313.1; MCC4766099.1; MCC4769870.1; MDD3247874.1; MDD3318014.1; MDY9927447.1; WIM44784.1; WP_011033521.1	K09138 [26]		cytoplasmic [24]; unknown [2]
cluster_7762	12	0	0	NA	0	NA	NA	NA	0	NA	0	None	AKB27421.1; AKB35319.1; AKB44413.1; AKB47917.1; AKB61260.1; AKB80840.1; AKJ38026.1; AYK13910.1; HOW15217.1; MCC4766244.1; WIM43233.1; WP_011035208.1	K08153 [12]		cytoplasmicmembrane [12]
cluster_7763	20	0	0	NA	0	NA	NA	NA	0	NA	0	None	AAM04301.1; AAM07899.1; AKB19345.1; AKB23555.1; AKB26064.1; AKB27485.1; AKB30542.1; AKB35385.1; AKB38831.1; AKB75864.1; AKB79845.1; KKG07637.1; KKG24873.1; KKH49831.1; KKH99598.1; MCC4769949.1; MDD3247871.1; MDD3316762.1; MDD4523520.1; MDY9927718.1	K07725 [15]		cytoplasmic [20]
cluster_7767	25	0	0	NA	0	NA	NA	NA	0	NA	0	None	AAM05607.1; AKB18304.1; AKB28701.1; AKB36925.1; AKB43354.1; AKB46817.1; AKB50654.1; AKB61736.1; AKB74417.1; AKB74501.1; AKB78349.1; AKB81280.1; AKJ39661.1; HOW13972.1; KKG10809.1; KKG21522.1; KKH50389.1; KKH96083.1; MCC4765705.1; MCC4769207.1; MDD3247120.1; MDD4522431.1; MDY9925272.1; WIM42787.1; WP_011034760.1	K15973 [1]; K15974 [1]; K22489 [23]		cytoplasmic [5]; unknown [20]
cluster_7768	23	0	0	NA	0	NA	NA	NA	0	NA	0	None	AKB18533.1; AKB25076.1; AKB28733.1; AKB36957.1; AKB51208.1; AKB61715.1; AKB74952.1; AKB78012.1; AKB81269.1; AKJ37709.1; AYK16011.1; BAW29945.1; HOW13943.1; KKG12277.1; KKG22479.1; KKH45253.1; KKH96105.1; MCC4769232.1; MDD3247146.1; MDD3317080.1; MDY9926134.1; WIM42806.1; WP_011034780.1	K21430 [23]		cytoplasmicmembrane [23]
cluster_7771	14	0	0	NA	0	NA	NA	NA	0	NA	0	None	AAM06438.1; AKB29373.1; AKB37566.1; AKB60914.1; AKB77635.1; HOW13256.1; KKG10377.1; KKG19520.1; KKH99746.1; MCC4771724.1; MDD3248716.1; MDY9924973.1; WIM43605.1; WP_048036727.1	K03410 [14]		cytoplasmic [14]
cluster_7782	14	0	0	NA	0	NA	NA	NA	0	NA	0	None	AAM03754.1; AKB26975.1; AKB34881.1; AKB35801.1; AKB45569.1; AKB49039.1; AKB49612.1; AKB52694.1; AKB80311.1; AKB82750.1; AKJ39303.1; HOW13612.1; KKG23062.1; MCC4766118.1	K02033 [14]		cytoplasmicmembrane [14]
cluster_7783	10	0	0	NA	0	NA	NA	NA	0	NA	0	None	AKB18732.1; AKB35929.1; AKB61381.1; AKB75040.1; BAW29891.1; KKG10326.1; KKG24637.1; KKH50586.1; KKH93254.1; MDD3248157.1	K07043 [10]		cytoplasmic [10]
cluster_7800	25	0	0	NA	0	NA	NA	NA	0	NA	0	None	AAM04665.1; AAM07596.1; AKB19771.1; AKB23818.1; AKB27706.1; AKB30155.1; AKB35686.1; AKB38425.1; AKB44650.1; AKB48172.1; AKB50313.1; AKB61259.1; AKB74245.1; AKB77474.1; AKB82007.1; AKJ39722.1; AYK13911.1; BAW29706.1; HOW15362.1; KKG21417.1; MCC4766245.1; MCC4768347.1; MDD4522168.1; WIM43234.1; WP_048037504.1	K02034 [25]		cytoplasmicmembrane [25]
cluster_7805	11	0	0	NA	0	NA	NA	NA	0	NA	0	None	AKB30471.1; AKB42271.1; AKB45799.1; AKB49269.1; AKB60123.1; AKB74737.1; AKB76274.1; KKG21264.1; MCC4765385.1; MDD4523656.1; MDY9926370.1	K19418 [11]		cytoplasmicmembrane [11]
cluster_7808	27	0	0	NA	0	NA	NA	NA	0	NA	0	None	AKB18006.1; AKB24741.1; AKB29079.1; AKB36507.1; AKB44068.1; AKB47553.1; AKB51281.1; AKB61307.1; AKB75154.1; AKB78521.1; AKB80794.1; AKJ37307.1; AYK15916.1; BAW30253.1; HOW15210.1; KKG08814.1; KKG22843.1; KKH50463.1; KKH93796.1; MCC4768022.1; MCC4770309.1; MDD3248175.1; MDD4523842.1; MDD4524126.1; MDY9924713.1; WIM43196.1; WP_011035172.1	K01507 [19]		cytoplasmic [19]; unknown [8]
cluster_7811	40	0	0	NA	0	NA	NA	NA	0	NA	0	None	AAM05636.1; AKB25067.1; AKB28714.1; AKB36938.1; AKB43703.1; AKB47157.1; AKB51119.1; AKB61722.1; AKB61723.1; AKB77973.1; AKB77974.1; AKB81121.1; AKJ37782.1; AYK16057.1; BAW29995.1; KKG12268.1; KKG22469.1; KKG22470.1; KKG22471.1; KKG22472.1; KKH45260.1; KKH45261.1; KKH45262.1; KKH96112.1; KKH96113.1; KKH96346.1; KKH97283.1; MCC4767476.1; MCC4769218.1; MCC4769219.1; MCC4769220.1; MDD3247136.1; MDD3317961.1; MDY9925054.1; MDY9925055.1; MDY9925056.1; WIM42799.1; WIM45041.1; WP_011034772.1; WP_048040282.1	NA		cytoplasmic [22]; unknown [18]
cluster_7812	27	0	0	NA	0	NA	NA	NA	0	NA	0	None	AAM06359.1; AKB18742.1; AKB25001.1; AKB28353.1; AKB35919.1; AKB44386.1; AKB47893.1; AKB50358.1; AKB61787.1; AKB75050.1; AKB78315.1; AKB81080.1; AKJ37548.1; AYK16021.1; BAW29955.1; HOW14596.1; KKG07933.1; KKG24628.1; KKH50596.1; KKH97037.1; MCC4766193.1; MCC4770501.1; MDD3248165.1; MDD4522261.1; MDY9925086.1; WIM42754.1; WP_175413339.1	K01658 [27]		cytoplasmic [27]
cluster_7813	14	0	0	NA	0	NA	NA	NA	0	NA	0	None	AKB18770.1; AKB25458.1; AKB61979.1; AKB74176.1; HOW15902.1; KKG10169.1; KKG20353.1; KKH45551.1; KKH94250.1; MCC4771627.1; MDD3247522.1; MDY9926744.1; WIM42537.1; WP_011034506.1	K03298 [14]		cytoplasmicmembrane [14]
cluster_7814	28	0	0	NA	0	NA	NA	NA	0	NA	0	None	AAM04905.1; AKB20031.1; AKB24428.1; AKB28277.1; AKB36045.1; AKB43782.1; AKB47231.1; AKB50572.1; AKB62075.1; AKB74707.1; AKB79301.1; AKB81868.1; AKJ37918.1; AYK14033.1; BAW29613.1; HOW15640.1; KKG08534.1; KKG22273.1; KKH48897.1; KKH97630.1; MCC4766702.1; MCC4771781.1; MDD3245588.1; MDD3318320.1; MDD4522826.1; MDY9927274.1; WIM45022.1; WP_011034412.1	K11780 [28]		cytoplasmic [28]
cluster_7816	25	0	0	NA	0	NA	NA	NA	0	NA	0	None	AAM04273.1; AKB19328.1; AKB26078.1; AKB27461.1; AKB35360.1; AKB42719.1; AKB46213.1; AKB62555.1; AKB75885.1; AKB79866.1; AYK15455.1; BAW28012.1; HOW15831.1; KKG09479.1; KKG24856.1; KKH49846.1; KKH94467.1; MCC4765813.1; MCC4769937.1; MDD3247000.1; MDD3317393.1; MDD4521354.1; MDY9926558.1; WIM41964.1; WP_011033912.1	K00201 [25]		cytoplasmic [25]
cluster_7817	27	0	0	NA	0	NA	NA	NA	0	NA	0	None	AAM04027.1; AKB19183.1; AKB26351.1; AKB27218.1; AKB35105.1; AKB42821.1; AKB46307.1; AKB52514.1; AKB62779.1; AKB73581.1; AKB80129.1; AKB82578.1; AKJ39223.1; AYK14712.1; BAW28887.1; HOW14672.1; KKG10869.1; KKG23951.1; KKH48575.1; KKH95365.1; MCC4765892.1; MCC4770792.1; MDD3246952.1; MDD3317015.1; MDY9927056.1; WIM41745.1; WP_011033685.1	K17828 [27]		cytoplasmic [27]
cluster_7819	14	0	0	NA	0	NA	NA	NA	0	NA	0	None	AAM03542.1; AKB63131.1; AKB76413.1; AKB80513.1; HOW15770.1; KKG12948.1; KKG20494.1; KKH50104.1; KKH93057.1; MCC4769685.1; MDD3246682.1; MDY9927345.1; WIM44598.1; WP_011033327.1	K05516 [4]; K09511 [5]; K09515 [5]		cytoplasmic [14]
cluster_7821	28	0	0	NA	0	NA	NA	NA	0	NA	0	None	AAM07919.1; AKB16928.1; AKB23536.1; AKB30523.1; AKB38812.1; AKB45700.1; AKB49168.1; AKB49340.1; AKB60040.1; AKB73516.1; AKB76540.1; AKB82935.1; AKJ39622.1; AYK15023.1; BAW28383.1; HOW15604.1; KKG08616.1; KKG24912.1; KKH49383.1; KKH98864.1; MCC4765224.1; MCC4770544.1; MDD3245798.1; MDD3316187.1; MDD4521965.1; MDY9927687.1; WIM44488.1; WP_011033208.1	K07163 [28]		cytoplasmic [28]
cluster_7828	26	0	0	NA	0	NA	NA	NA	0	NA	0	None	AAM05024.1; AKB19790.1; AKB24508.1; AKB27967.1; AKB37300.1; AKB43514.1; AKB46968.1; AKB51942.1; AKB60958.1; AKB74636.1; AKB77695.1; AKB83055.1; AKJ38617.1; AYK16277.1; BAW29377.1; HOW13298.1; KKG11695.1; KKG20206.1; KKH49238.1; KKH97428.1; MCC4765539.1; MCC4771683.1; MDD4523884.1; MDY9925436.1; WIM44909.1; WP_048038036.1	K01869 [26]		cytoplasmic [26]
cluster_7830	28	0	0	NA	0	NA	NA	NA	0	NA	0	None	AAM06640.1; AKB19885.1; AKB24671.1; AKB29228.1; AKB36338.1; AKB44587.1; AKB48106.1; AKB50784.1; AKB61100.1; AKB74732.1; AKB78968.1; AKB80645.1; AKJ37878.1; AYK14099.1; BAW29535.1; HOW13891.1; KKG07737.1; KKG25096.1; KKH48212.1; KKH94687.1; MCC4766579.1; MCC4768683.1; MDD3245529.1; MDD3317785.1; MDD4521910.1; MDY9924731.1; WIM43377.1; WP_048038249.1	K04794 [28]		cytoplasmic [28]
cluster_7834	28	0	0	NA	0	NA	NA	NA	0	NA	0	None	AAM05226.1; AKB18118.1; AKB24560.1; AKB28525.1; AKB36762.1; AKB43372.1; AKB46835.1; AKB51908.1; AKB60990.1; AKB75308.1; AKB77748.1; AKB83024.1; AKJ38567.1; AYK14194.1; BAW29410.1; HOW13331.1; KKG11071.1; KKG24617.1; KKH45397.1; KKH94118.1; MCC4765692.1; MCC4769454.1; MDD3247598.1; MDD3316554.1; MDD4524018.1; MDY9926987.1; WIM43519.1; WP_011032196.1	K14656 [28]		cytoplasmic [28]
cluster_7861	17	0	0	NA	0	NA	NA	NA	0	NA	0	None	AAM06772.1; AKB18325.1; AKB24762.1; AKB29244.1; AKB37416.1; AKB62052.1; AKB79276.1; HOW14124.1; KKG13037.1; KKG19437.1; KKH47127.1; KKH96046.1; MCC4771919.1; MDD3247451.1; MDY9925624.1; WIM42470.1; WP_080503069.1	K07679 [17]		cytoplasmicmembrane [17]
cluster_7868	28	0	0	NA	0	NA	NA	NA	0	NA	0	None	AAM04047.1; AKB19166.1; AKB26335.1; AKB27236.1; AKB35122.1; AKB42797.1; AKB46284.1; AKB52560.1; AKB62762.1; AKB73598.1; AKB80108.1; AKB82615.1; AKJ39201.1; AYK14690.1; BAW28911.1; HOW14353.1; KKG10886.1; KKG23933.1; KKH48558.1; KKH95382.1; MCC4765853.1; MCC4772194.1; MDD3246970.1; MDD3316143.1; MDD4522119.1; MDY9927036.1; WIM44984.1; WP_011033703.1	K06981 [28]		cytoplasmic [28]
cluster_7873	28	0	0	NA	0	NA	NA	NA	0	NA	0	None	AAM04357.1; AKB19398.1; AKB26026.1; AKB27541.1; AKB35443.1; AKB44792.1; AKB48309.1; AKB50522.1; AKB62502.1; AKB73918.1; AKB79792.1; AKB82124.1; AKJ39782.1; AYK15509.1; BAW27955.1; HOW14960.1; KKG07983.1; KKG23779.1; KKH49527.1; KKH98298.1; MCC4766513.1; MCC4770261.1; MDD3247785.1; MDD3317626.1; MDD4522642.1; MDY9927547.1; WIM42019.1; WP_015412276.1	K03718 [11]; K03719 [17]		cytoplasmic [28]
cluster_7875	30	0	0	NA	0	NA	NA	NA	0	NA	0	None	AAM04019.1; AKB19189.1; AKB26357.1; AKB27212.1; AKB35099.1; AKB42827.1; AKB46313.1; AKB52520.1; AKB62785.1; AKB62792.1; AKB73575.1; AKB80135.1; AKB82572.1; AKJ39229.1; AYK14718.1; BAW28881.1; HOW14678.1; KKG10863.1; KKG23957.1; KKH48581.1; KKH95359.1; MCC4765886.1; MCC4770798.1; MDD3246946.1; MDD3317009.1; MDD4522715.1; MDD4524111.1; MDY9927062.1; WIM41739.1; WP_015412057.1	K22225 [30]		cytoplasmic [30]
cluster_7876	40	0	0	NA	0	NA	NA	NA	0	NA	0	None	AAM03890.1; AAM03891.1; AKB17168.1; AKB17169.1; AKB25791.1; AKB26406.1; AKB26407.1; AKB27088.1; AKB27089.1; AKB34984.1; AKB34985.1; AKB42581.1; AKB46072.1; AKB49505.1; AKB62888.1; AKB73432.1; AKB73433.1; AKB80239.1; AKB82668.1; AKJ39399.1; AYK14662.1; BAW28938.1; HOW15906.1; KKG11611.1; KKG23119.1; KKG23120.1; KKH46513.1; KKH46514.1; KKH97963.1; KKH97964.1; MCC4766946.1; MCC4771753.1; MDD3247082.1; MDD3248143.1; MDD3248144.1; MDD3316498.1; MDD4522978.1; MDY9925688.1; WIM44837.1; WP_048036856.1	K26176 [40]		cytoplasmic [32]; unknown [8]
cluster_7877	28	0	0	NA	0	NA	NA	NA	0	NA	0	None	AAM03698.1; AKB17034.1; AKB26509.1; AKB26923.1; AKB34821.1; AKB42585.1; AKB46077.1; AKB49537.1; AKB62994.1; AKB73353.1; AKB80362.1; AKB82700.1; AKJ39365.1; AYK15396.1; BAW28823.1; HOW14750.1; KKG11427.1; KKG23018.1; KKH46418.1; KKH93294.1; MCC4766950.1; MCC4769818.1; MDD3245887.1; MDD3317644.1; MDD4522183.1; MDY9924806.1; WIM44734.1; WP_011033471.1	K25517 [28]		cytoplasmic [28]
cluster_7880	28	0	0	NA	0	NA	NA	NA	0	NA	0	None	AAM07354.1; AKB17258.1; AKB23898.1; AKB30064.1; AKB38328.1; AKB45554.1; AKB49024.1; AKB52765.1; AKB60383.1; AKB73805.1; AKB76975.1; AKB83820.1; AKJ40419.1; AYK14922.1; BAW28268.1; HOW15863.1; KKG13136.1; KKG19734.1; KKH47090.1; KKH95600.1; MCC4767725.1; MCC4768987.1; MDD3246807.1; MDD3316431.1; MDD4521472.1; MDY9926128.1; WIM44149.1; WP_011032856.1	K04799 [28]		cytoplasmic [28]
cluster_7882	23	0	0	NA	0	NA	NA	NA	0	NA	0	None	AAM06025.1; AKB18145.1; AKB24802.1; AKB28946.1; AKB37209.1; AKB43962.1; AKB47432.1; AKB50907.1; AKB62636.1; AKB78150.1; AKB81212.1; AKJ38372.1; AYK13840.1; BAW29812.1; KKG07760.1; KKG25121.1; KKH50728.1; KKH94662.1; MCC4767525.1; MCC4771887.1; MDY9925335.1; WIM41882.1; WP_011033826.1	K24118 [23]		cytoplasmic [23]
cluster_7883	27	0	0	NA	0	NA	NA	NA	0	NA	0	None	AAM05267.1; AKB18352.1; AKB25307.1; AKB28045.1; AKB36263.1; AKB43846.1; AKB47284.1; AKB51406.1; AKB61469.1; AKB74422.1; AKB78845.1; AKB80970.1; AKJ38157.1; AYK16201.1; BAW30151.1; KKG10677.1; KKG24168.1; KKH48374.1; KKH95080.1; MCC4766634.1; MCC4772105.1; MDD3247310.1; MDD3318240.1; MDD4523856.1; MDY9927777.1; WIM43027.1; WP_011035016.1	K01338 [27]		cytoplasmic [27]
cluster_7885	28	0	0	NA	0	NA	NA	NA	0	NA	0	None	AAM04510.1; AKB17582.1; AKB25937.1; AKB29713.1; AKB38000.1; AKB43151.1; AKB46628.1; AKB50152.1; AKB62409.1; AKB75818.1; AKB79696.1; AKB83186.1; AKJ38757.1; AYK15580.1; BAW30657.1; HOW15338.1; KKG08238.1; KKG23323.1; KKH49125.1; KKH95780.1; MCC4767909.1; MCC4771258.1; MDD3247634.1; MDD3316532.1; MDD4523163.1; MDY9926274.1; WIM45000.1; WP_048040979.1	K02868 [28]		cytoplasmic [28]
cluster_7892	14	0	0	NA	0	NA	NA	NA	0	NA	0	None	AAM04404.1; AKB19528.1; AKB25103.1; AKB27634.1; AKB35569.1; AKB45269.1; AKB48810.1; AKB78690.1; AKJ39055.1; BAW28554.1; KKG08260.1; KKH50860.1; KKH95760.1; MCC4767557.1	K03782 [14]		cytoplasmic [14]
cluster_7893	10	0	0	NA	0	NA	NA	NA	0	NA	0	None	AAM04821.1; AKB17915.1; AKB28412.1; AKB35997.1; AKB79395.1; KKG09203.1; KKG22046.1; KKH47702.1; KKH95326.1; MCC4771408.1	NA		cytoplasmic [2]; unknown [8]
cluster_7896	28	0	0	NA	0	NA	NA	NA	0	NA	0	None	AAM05796.1; AKB18157.1; AKB25361.1; AKB28830.1; AKB36166.1; AKB37069.1; AKB44170.1; AKB47664.1; AKB50385.1; AKB61604.1; AKB78653.1; AKB81054.1; AKJ39696.1; AYK16188.1; BAW30134.1; HOW15023.1; KKG09670.1; KKG19243.1; KKH46815.1; KKH93862.1; MCC4766257.1; MCC4769643.1; MDD3245724.1; MDD3316747.1; MDD4522034.1; MDY9926899.1; WIM42906.1; WP_011034890.1	K04070 [28]		cytoplasmic [28]
cluster_7903	14	0	0	NA	0	NA	NA	NA	0	NA	0	None	AAM05956.1; AKB18750.1; AKB29491.1; AKB37681.1; AKB61876.1; AKB74194.1; AKB79053.1; HOW14620.1; KKG20327.1; MCC4771816.1; MDD3247172.1; MDY9928122.1; WIM42640.1; WP_011034619.1	NA		cytoplasmic [11]; unknown [3]
cluster_7906	11	0	0	NA	0	NA	NA	NA	0	NA	0	None	AAM05548.1; AKB36750.1; AKB48862.1; AKB49792.1; AKB51245.1; AKB78894.1; AKB83566.1; AKB83825.1; AKJ40165.1; KKG20841.1; MCC4768325.1	K02013 [11]		cytoplasmicmembrane [7]; unknown [4]
cluster_7923	31	0	0	NA	0	NA	NA	NA	0	NA	0	None	AAM03797.1; AAM07767.1; AAM07975.1; AKB17125.1; AKB23698.1; AKB26440.1; AKB27014.1; AKB34921.1; AKB45362.1; AKB48832.1; AKB49454.1; AKB62922.1; AKB73463.1; AKB80275.1; AKB82640.1; AKJ39168.1; AYK14638.1; BAW28963.1; HOW13644.1; KKG12821.1; KKG23094.1; KKH46488.1; KKH97936.1; MCC4768412.1; MCC4769892.1; MDD3247897.1; MDD3315916.1; MDD4524094.1; MDY9925658.1; WIM44804.1; WP_015411941.1	K03561 [31]		cytoplasmicmembrane [31]
cluster_7932	14	0	0	NA	0	NA	NA	NA	0	NA	0	None	AKB19712.1; AKB24188.1; AKB44625.1; AKB48145.1; AKB51555.1; AKB51559.1; AKB51563.1; AKB51564.1; AKB73966.1; AKB81557.1; AKB81559.1; AKJ37410.1; BAW29264.1; MDD3246594.1	NA		cytoplasmicmembrane [2]; unknown [12]
cluster_7939	26	0	0	NA	0	NA	NA	NA	0	NA	0	None	AAM05374.1; AKB18628.1; AKB24851.1; AKB28551.1; AKB36786.1; AKB44238.1; AKB47727.1; AKB61804.1; AKB75226.1; AKB78081.1; AKB81606.1; AKJ38050.1; AYK14078.1; BAW29560.1; HOW13761.1; KKG12517.1; KKG21065.1; KKH45431.1; KKH98813.1; MCC4765111.1; MCC4769587.1; MDD3246375.1; MDD3317189.1; MDY9927120.1; WIM42735.1; WP_011034708.1	K08384 [8]		cytoplasmic [26]
cluster_7944	28	0	0	NA	0	NA	NA	NA	0	NA	0	None	AAM06793.1; AKB18612.1; AKB24599.1; AKB28809.1; AKB37049.1; AKB44767.1; AKB48287.1; AKB51878.1; AKB61024.1; AKB75057.1; AKB77796.1; AKB82992.1; AKJ38530.1; AYK14156.1; BAW29456.1; HOW15007.1; KKG12263.1; KKG22468.1; KKH45263.1; KKH98502.1; MCC4766489.1; MCC4769414.1; MDD3247465.1; MDD3318230.1; MDD4522283.1; MDY9924675.1; WIM43484.1; WP_011032161.1	K18828 [28]		cytoplasmic [28]
cluster_7946	28	0	0	NA	0	NA	NA	NA	0	NA	0	None	AAM04046.1; AKB19167.1; AKB26336.1; AKB27235.1; AKB35121.1; AKB42798.1; AKB46285.1; AKB52559.1; AKB62763.1; AKB73597.1; AKB80109.1; AKB82616.1; AKJ39202.1; AYK14691.1; BAW28910.1; HOW14352.1; KKG10885.1; KKG23934.1; KKH48559.1; KKH95381.1; MCC4765852.1; MCC4772193.1; MDD3246969.1; MDD3316142.1; MDD4522118.1; MDY9927037.1; WIM41762.1; WP_011033702.1	K00869 [28]		cytoplasmic [25]; unknown [3]
cluster_7957	27	0	0	NA	0	NA	NA	NA	0	NA	0	None	AAM07785.1; AKB17354.1; AKB30432.1; AKB38712.1; AKB42432.1; AKB45935.1; AKB52868.1; AKB60175.1; AKB76169.1; AKB76718.1; AKB83892.1; AKJ40482.1; AYK15106.1; BAW28476.1; HOW15262.1; KKG10598.1; KKG19924.1; KKH46306.1; KKH96453.1; MCC4766793.1; MCC4768772.1; MDD3245340.1; MDD3317516.1; MDD4522387.1; MDY9926417.1; WIM44350.1; WP_011033069.1	NA		cytoplasmic [5]; extracellular [11]; unknown [11]
cluster_7964	28	0	0	NA	0	NA	NA	NA	0	NA	0	None	AAM03523.1; AKB20222.1; AKB26661.1; AKB30668.1; AKB38967.1; AKB45736.1; AKB49212.1; AKB52939.1; AKB63149.1; AKB76396.1; AKB80530.1; AKB84006.1; AKJ40601.1; AYK15245.1; BAW28632.1; HOW14486.1; KKG12933.1; KKG20509.1; KKH50088.1; KKH97490.1; MCC4765181.1; MCC4770757.1; MDD3246697.1; MDD3316177.1; MDD4521871.1; MDY9927328.1; WIM44585.1; WP_011033311.1	K00946 [28]		cytoplasmic [28]
cluster_7965	22	0	0	NA	0	NA	NA	NA	0	NA	0	None	AAM04471.1; AKB43494.1; AKB43640.1; AKB76811.1; AKB77998.1; AKB78039.1; AKB78186.1; AKB78482.1; AKB78529.1; AKB79188.1; AKJ37702.1; AKJ40403.1; AYK14720.1; AYK15501.1; KKG12205.1; KKG19344.1; KKH45835.1; KKH49930.1; KKH92676.1; KKH99428.1; MDD4522085.1; MDY9925837.1	K07492 [18]		cytoplasmic [22]
cluster_7966	32	0	0	NA	0	NA	NA	NA	0	NA	0	None	AAM04457.1; AAM07071.1; AKB19525.1; AKB24228.1; AKB29841.1; AKB35740.1; AKB42938.1; AKB46424.1; AKB49983.1; AKB60656.1; AKB75508.1; AKB77293.1; AKB79732.1; AKB83358.1; AKJ38844.1; AYK14368.1; AYK15533.1; BAW27939.1; BAW29206.1; BAW30187.1; HOW14799.1; KKG11173.1; KKG21734.1; KKH50906.1; KKH98935.1; MCC4767101.1; MCC4769351.1; MDD3248353.1; MDD3248645.1; MDY9925473.1; WIM43876.1; WP_011032566.1	K21781 [17]; K24111 [15]		cytoplasmic [31]; unknown [1]
cluster_7967	45	0	0	NA	0	NA	NA	NA	0	NA	0	None	AAM04742.1; AAM04753.1; AKB19667.1; AKB19668.1; AKB24263.1; AKB29415.1; AKB37608.1; AKB44745.1; AKB44750.1; AKB48243.1; AKB48248.1; AKB52100.1; AKB62233.1; AKB74279.1; AKB74283.1; AKB79483.1; AKB79510.1; AKJ38435.1; AKJ38441.1; AYK15757.1; AYK15759.1; BAW30456.1; HOW15588.1; KKG09236.1; KKG10054.1; KKG22083.1; KKG22094.1; KKH47742.1; KKH47744.1; KKI00220.1; KKI00222.1; MCC4766467.1; MCC4766472.1; MCC4769993.1; MCC4772040.1; MDD3248241.1; MDD3248242.1; MDD3318173.1; MDD4522333.1; MDD4522666.1; MDY9927989.1; WIM45003.1; WIM45013.1; WP_011034250.1; WP_264357989.1	K07213 [30]; K08364 [15]		cytoplasmic [44]; cytoplasmicmembrane [1]
cluster_7969	28	0	0	NA	0	NA	NA	NA	0	NA	0	None	AAM04253.1; AKB19308.1; AKB26095.1; AKB27444.1; AKB35343.1; AKB42700.1; AKB46191.1; AKB52247.1; AKB62572.1; AKB75903.1; AKB79882.1; AKB82330.1; AKJ40096.1; AYK15439.1; BAW28029.1; HOW14093.1; KKG12744.1; KKG24838.1; KKH48448.1; KKH92526.1; MCC4765833.1; MCC4769921.1; MDD3247017.1; MDD3317656.1; MDD4522005.1; MDY9926541.1; WIM41948.1; WP_011033894.1	NA		cytoplasmic [28]
