## Extended Data Table 2 for "Tandem repeats in methanogenic archaea and their viruses reveal a shared potential for rapid genomic diversification" (part 2 of 2)

Extended Data Table 2 | Methanosarcina protein clusters sorted by decreasing proportion of TR-proteins. The frequency of TR-proteins per cluster is expressed as the aaTR rate. Statistics on aaTR regions within a cluster are shown as well as the individual aaTR unit sequences together with the corresponding protein counts. Protein accessions are listed with TR-proteins being flagged. Predicted cellular localizations and KEGG Orthology (KO) identifiers are listed for each cluster. For the 12 key TR clusters, functional annotations were based on both InterPro domain annotations and KO terms.
cluster_7971	29	0	0	NA	0	NA	NA	NA	0	NA	0	None	AAM07565.1; AKB19015.1; AKB23862.1; AKB30183.1; AKB38453.1; AKB45495.1; AKB48971.1; AKB49594.1; AKB60317.1; AKB76028.1; AKB76918.1; AKB83754.1; AKJ40354.1; AYK14965.1; BAW28317.1; HOW15521.1; KKG08396.1; KKG20072.1; KKH50619.1; KKH92812.1; MCC4767665.1; MCC4768925.1; MDD3247670.1; MDD3248740.1; MDD3317872.1; MDD4523863.1; MDY9924793.1; WIM44207.1; WP_011032919.1	K00441 [29]		cytoplasmic [4]; unknown [25]
cluster_7980	28	0	0	NA	0	NA	NA	NA	0	NA	0	None	AAM04080.1; AAM06528.1; AKB19094.1; AKB26277.1; AKB27273.1; AKB35164.1; AKB44382.1; AKB44974.1; AKB47889.1; AKB48486.1; AKB52435.1; AKB62723.1; AKB80063.1; AKB81701.1; AKB82406.1; AKJ40047.1; AYK14049.1; AYK16317.1; BAW29011.1; BAW29597.1; HOW13440.1; MCC4766198.1; MCC4766429.1; MCC4770185.1; MDD4523284.1; MDY9925295.1; WIM41800.1; WP_011033741.1	NA		cytoplasmic [21]; unknown [7]
cluster_7981	20	0	0	NA	0	NA	NA	NA	0	NA	0	None	AAM06042.1; AKB29191.1; AKB36369.1; AKB42899.1; AKB46389.1; AKB61948.1; AKB75191.1; AKB79182.1; AYK16242.1; BAW29725.1; HOW14012.1; KKG10249.1; KKG20629.1; KKH48757.1; KKH99449.1; MCC4771604.1; MDD3245486.1; MDY9926725.1; WIM42559.1; WP_048041171.1	K03744 [20]		cytoplasmic [17]; unknown [3]
cluster_7987	15	0	0	NA	0	NA	NA	NA	0	NA	0	None	AAM04686.1; AKB27685.1; AKB35665.1; AKB43858.1; AKB47297.1; AKB50736.1; AKB77522.1; AKB80989.1; AKJ37430.1; AYK15728.1; BAW30493.1; MCC4765336.1; MCC4766648.1; MCC4771117.1; MDY9927223.1	K00936 [15]		cytoplasmic [15]
cluster_7990	27	0	0	NA	0	NA	NA	NA	0	NA	0	None	AAM05182.1; AKB19937.1; AKB25431.1; AKB29411.1; AKB37605.1; AKB43428.1; AKB46889.1; AKB51498.1; AKB61937.1; AKB75067.1; AKB79168.1; AKB81479.1; AKJ37471.1; AYK13927.1; BAW29714.1; HOW14002.1; KKG10237.1; KKG20619.1; KKH48745.1; KKH99437.1; MCC4765628.1; MCC4771591.1; MDD3245500.1; MDD4521820.1; MDY9926712.1; WIM42570.1; WP_011034537.1	K12589 [27]		cytoplasmic [27]
cluster_7997	27	0	0	NA	0	NA	NA	NA	0	NA	0	None	AAM04919.1; AKB20018.1; AKB24441.1; AKB28290.1; AKB36032.1; AKB43795.1; AKB47244.1; AKB50585.1; AKB62088.1; AKB74720.1; AKB79314.1; AKB81855.1; AKJ37931.1; AYK14045.1; BAW29601.1; HOW15627.1; KKG08547.1; KKG22287.1; KKH48884.1; KKH95494.1; MCC4766716.1; MCC4771766.1; MDD3245575.1; MDD3316652.1; MDY9927287.1; WIM42436.1; WP_011034399.1	K22168 [27]		cytoplasmicmembrane [27]
cluster_7998	27	0	0	NA	0	NA	NA	NA	0	NA	0	None	AAM04344.1; AKB19383.1; AKB26038.1; AKB27526.1; AKB35425.1; AKB44533.1; AKB44537.1; AKB48048.1; AKB50506.1; AKB62514.1; AKB73931.1; AKB79806.1; AKB82108.1; AKJ39762.1; AYK15494.1; BAW27967.1; HOW14973.1; KKG07995.1; KKG23791.1; KKH49539.1; KKH99070.1; MCC4766748.1; MCC4770275.1; MDD3248038.1; MDY9927561.1; WIM42002.1; WP_011033955.1	NA		cytoplasmic [4]; cytoplasmicmembrane [3]; unknown [20]
cluster_8003	15	0	0	NA	0	NA	NA	NA	0	NA	0	None	AKB18104.1; AKB24546.1; AKB28916.1; AKB37238.1; AKB75294.1; AKB77735.1; KKG12496.1; KKG24602.1; KKH45409.1; KKH94102.1; MCC4771162.1; MDD3245662.1; MDY9926952.1; WIM43532.1; WP_137726798.1	NA		cytoplasmic [8]; unknown [7]
cluster_8009	28	0	0	NA	0	NA	NA	NA	0	NA	0	None	AAM04504.1; AKB17588.1; AKB25943.1; AKB29718.1; AKB38006.1; AKB43157.1; AKB46634.1; AKB50146.1; AKB62415.1; AKB75812.1; AKB79702.1; AKB83192.1; AKJ38763.1; AYK15574.1; BAW30663.1; HOW15332.1; KKG08244.1; KKG23317.1; KKH49119.1; KKH95774.1; MCC4767903.1; MCC4771264.1; MDD3247640.1; MDD3316526.1; MDD4523169.1; MDY9926280.1; WIM42107.1; WP_011034062.1	K02904 [28]		cytoplasmic [28]
cluster_8012	28	0	0	NA	0	NA	NA	NA	0	NA	0	None	AAM07087.1; AKB17801.1; AKB24213.1; AKB29862.1; AKB38134.1; AKB43840.1; AKB47278.1; AKB51550.1; AKB60643.1; AKB75494.1; AKB77281.1; AKB81491.1; AKJ38069.1; AYK14380.1; BAW29193.1; HOW14242.1; KKG07399.1; KKG21709.1; KKH50923.1; KKH92717.1; MCC4766629.1; MCC4769365.1; MDD3246176.1; MDD3317239.1; MDD4522251.1; MDY9925777.1; WIM43892.1; WP_011032580.1	NA		cytoplasmic [28]
cluster_8013	28	0	0	NA	0	NA	NA	NA	0	NA	0	None	AAM07223.1; AKB17702.1; AKB24147.1; AKB29939.1; AKB38198.1; AKB43255.1; AKB46735.1; AKB50054.1; AKB60586.1; AKB73901.1; AKB77210.1; AKB83284.1; AKJ39898.1; AYK16305.1; BAW29136.1; HOW14663.1; KKG12175.1; KKG19849.1; KKH50232.1; KKH91769.1; MCC4766387.1; MCC4772127.1; MDD3246093.1; MDD3317703.1; MDD4522921.1; MDY9927438.1; WIM43953.1; WP_011032644.1	K06950 [28]		cytoplasmic [28]
cluster_8014	11	0	0	NA	0	NA	NA	NA	0	NA	0	None	AAM07254.1; AKB17671.1; AKB29971.1; AKB38230.1; AKB60553.1; AKB77179.1; MCC4769184.1; MDD3246060.1; MDY9927404.1; WIM43988.1; WP_011032679.1	K02017 [11]		cytoplasmicmembrane [11]
cluster_8015	28	0	0	NA	0	NA	NA	NA	0	NA	0	None	AAM07352.1; AKB17261.1; AKB23900.1; AKB30062.1; AKB38326.1; AKB45553.1; AKB49023.1; AKB52783.1; AKB60382.1; AKB73807.1; AKB76974.1; AKB83819.1; AKJ40418.1; AYK14923.1; BAW28269.1; HOW15864.1; KKG13134.1; KKG19736.1; KKH47088.1; KKH95598.1; MCC4767724.1; MCC4768986.1; MDD3246809.1; MDD3316430.1; MDD4521471.1; MDY9926129.1; WIM44150.1; WP_011032857.1	NA		cytoplasmic [28]
cluster_8016	28	0	0	NA	0	NA	NA	NA	0	NA	0	None	AAM07814.1; AKB18798.1; AKB23651.1; AKB30518.1; AKB38806.1; AKB42390.1; AKB45894.1; AKB52825.1; AKB60098.1; AKB76298.1; AKB76624.1; AKB83934.1; AKJ40530.1; AYK15066.1; BAW28431.1; HOW14156.1; KKG07501.1; KKG24980.1; KKH47180.1; KKI00390.1; MCC4767972.1; MCC4770613.1; MDD3245423.1; MDD3317506.1; MDD4521562.1; MDY9928095.1; WIM44432.1; WP_011033151.1	K00215 [28]		cytoplasmic [28]
cluster_8017	28	0	0	NA	0	NA	NA	NA	0	NA	0	None	AAM03476.1; AKB20253.1; AKB26701.1; AKB30634.1; AKB38934.1; AKB42357.1; AKB45861.1; AKB52980.1; AKB63179.1; AKB76364.1; AKB80559.1; AKB84038.1; AKJ40636.1; AYK15217.1; BAW28601.1; HOW15800.1; KKG12897.1; KKG20542.1; KKH50045.1; KKH93492.1; MCC4767943.1; MCC4771942.1; MDD3246731.1; MDD3316678.1; MDD4522737.1; MDY9925188.1; WIM44555.1; WP_011033278.1	K03709 [28]		cytoplasmic [28]
cluster_8018	18	0	0	NA	0	NA	NA	NA	0	NA	0	None	AKB42414.1; AKB45917.1; AKB52848.1; AKB60152.1; AKB76645.1; AKB83911.1; AKJ40554.1; BAW28458.1; HOW15083.1; KKG08860.1; KKG24183.1; KKH48257.1; KKH99306.1; MCC4767995.1; MDD3316331.1; MDD4521588.1; WIM44373.1; WP_226987698.1	K00754 [15]; K13668 [3]		cytoplasmic [11]; unknown [7]
cluster_8019	27	0	0	NA	0	NA	NA	NA	0	NA	0	None	AAM07774.1; AKB17363.1; AKB23691.1; AKB30424.1; AKB38704.1; AKB42442.1; AKB52877.1; AKB60184.1; AKB76182.1; AKB76727.1; AKB83885.1; AKJ40473.1; AYK15114.1; BAW28485.1; HOW13683.1; KKG08918.1; KKG19934.1; KKH51032.1; KKH96443.1; MCC4766802.1; MCC4768781.1; MDD3245330.1; MDD3315963.1; MDD4524172.1; MDY9927229.1; WIM44339.1; WP_011033060.1	K00943 [27]		cytoplasmic [27]
cluster_8021	28	0	0	NA	0	NA	NA	NA	0	NA	0	None	AAM07319.1; AKB19130.1; AKB23890.1; AKB30031.1; AKB38295.1; AKB45517.1; AKB48990.1; AKB49581.1; AKB60344.1; AKB73837.1; AKB76937.1; AKB83773.1; AKJ40374.1; AYK14947.1; BAW28297.1; HOW14458.1; KKG13100.1; KKG19776.1; KKH46289.1; KKH95563.1; MCC4767688.1; MCC4768950.1; MDD3247726.1; MDD3318310.1; MDD4521360.1; MDY9926048.1; WIM44185.1; WP_011032893.1	K17104 [28]		cytoplasmic [3]; unknown [25]
cluster_8023	28	0	0	NA	0	NA	NA	NA	0	NA	0	None	AAM06388.1; AKB19610.1; AKB25695.1; AKB27922.1; AKB37865.1; AKB43483.1; AKB46942.1; AKB51954.1; AKB60952.1; AKB74453.1; AKB77687.1; AKB83063.1; AKJ38628.1; AYK14227.1; BAW29372.1; HOW13292.1; KKG09844.1; KKG20230.1; KKH45808.1; KKH99709.1; MCC4765565.1; MCC4771689.1; MDD3246853.1; MDD3317990.1; MDD4523506.1; MDY9925442.1; WIM44910.1; WP_011032243.1	K07730 [28]		cytoplasmic [28]
cluster_8025	21	0	0	NA	0	NA	NA	NA	0	NA	0	None	AAM05881.1; AKB20001.1; AKB25329.1; AKB28077.1; AKB61528.1; AKB78881.1; AKB81497.1; AYK16014.1; BAW29948.1; HOW15369.1; KKG08723.1; KKH46620.1; KKH93620.1; MCC4772004.1; MDD3247258.1; MDD4523690.1; MDY9925168.1; WIM42968.1; WIM43418.1; WP_011034956.1; WP_048045831.1	K26176 [21]		cytoplasmic [18]; unknown [3]
cluster_8026	18	0	0	NA	0	NA	NA	NA	0	NA	0	None	AKB18479.1; AKB25803.1; AKB29010.1; AKB35894.1; AKB61656.1; AKB75031.1; AKB78755.1; AKJ38387.1; HOW16035.1; KKG11552.1; KKG24102.1; KKH46040.1; KKH92048.1; MCC4768538.1; MDD3247469.1; MDD4522916.1; WIM42861.1; WP_011034836.1	K07489 [18]		cytoplasmic [18]
cluster_8028	27	0	0	NA	0	NA	NA	NA	0	NA	0	None	AAM04529.1; AKB17566.1; AKB25916.1; AKB29500.1; AKB37690.1; AKB43136.1; AKB46613.1; AKB50167.1; AKB62392.1; AKB73939.1; AKB79680.1; AKB83170.1; AKJ38742.1; AYK15596.1; BAW30641.1; HOW15355.1; KKG10018.1; KKG20990.1; KKH49657.1; KKH91872.1; MCC4765721.1; MCC4771240.1; MDD3246620.1; MDD4523732.1; MDY9926257.1; WIM42128.1; WP_011034085.1	K11131 [27]		cytoplasmic [27]
cluster_8032	28	0	0	NA	0	NA	NA	NA	0	NA	0	None	AAM07885.1; AKB16955.1; AKB23569.1; AKB30557.1; AKB38845.1; AKB45682.1; AKB49151.1; AKB49358.1; AKB60059.1; AKB73417.1; AKB76567.1; AKB82918.1; AKJ39604.1; AYK15040.1; BAW28401.1; HOW14189.1; KKG08643.1; KKG24939.1; KKH49356.1; KKI00430.1; MCC4765242.1; MCC4770569.1; MDD3245823.1; MDD3315971.1; MDD4521946.1; MDY9927659.1; WIM44469.1; WP_011033189.1	K00399 [28]		cytoplasmic [16]; unknown [12]
cluster_8035	28	0	0	NA	0	NA	NA	NA	0	NA	0	None	AAM04700.1; AKB19694.1; AKB24286.1; AKB27667.1; AKB35645.1; AKB43870.1; AKB47307.1; AKB50727.1; AKB62272.1; AKB74025.1; AKB77535.1; AKB80623.1; AKJ37580.1; AYK16442.1; BAW30483.1; HOW13798.1; KKG10050.1; KKG22119.1; KKH47827.1; KKH96730.1; MCC4766659.1; MCC4771128.1; MDD3248034.1; MDD3317256.1; MDD4521777.1; MDY9927705.1; WIM42171.1; WP_048046035.1	K03265 [28]		cytoplasmic [28]
cluster_8037	20	0	0	NA	0	NA	NA	NA	0	NA	0	None	AKB73631.1; AKB73689.1; AKB74372.1; AKB74409.1; AKB74609.1; AKB74837.1; AKB74867.1; AKB74950.1; AKB74956.1; AKB75083.1; AKB75418.1; AKB75479.1; AKB76438.1; AKB79656.1; KKG07352.1; KKH47418.1; MDD3247182.1; MDD3248049.1; MDD3248445.1; MDD4521634.1	K27514 [20]		cytoplasmic [19]; unknown [1]
cluster_8039	27	0	0	NA	0	NA	NA	NA	0	NA	0	None	AAM05062.1; AKB18389.1; AKB24746.1; AKB28797.1; AKB37038.1; AKB44064.1; AKB47549.1; AKB50675.1; AKB61313.1; AKB74857.1; AKB78525.1; AKB80799.1; AKJ38319.1; AYK15912.1; BAW30257.1; HOW15425.1; KKG13015.1; KKG22847.1; KKH50467.1; KKH93792.1; MCC4768026.1; MCC4770304.1; MDD3247944.1; MDD4522803.1; MDY9924718.1; WIM43190.1; WP_015413188.1	K05520 [27]		cytoplasmic [27]
cluster_8041	28	0	0	NA	0	NA	NA	NA	0	NA	0	None	AAM05223.1; AKB18115.1; AKB24557.1; AKB28528.1; AKB36765.1; AKB43369.1; AKB46832.1; AKB51911.1; AKB60987.1; AKB75305.1; AKB77745.1; AKB83027.1; AKJ38570.1; AYK14197.1; BAW29407.1; HOW13328.1; KKG11068.1; KKG24614.1; KKH45400.1; KKH94115.1; MCC4765695.1; MCC4769457.1; MDD3247595.1; MDD3316557.1; MDD4524015.1; MDY9926984.1; WIM43522.1; WP_011032199.1	K00794 [28]		cytoplasmic [28]
cluster_8044	28	0	0	NA	0	NA	NA	NA	0	NA	0	None	AAM06564.1; AKB17495.1; AKB25809.1; AKB27838.1; AKB37833.1; AKB44441.1; AKB47942.1; AKB50488.1; AKB60899.1; AKB75657.1; AKB79529.1; AKB82028.1; AKJ38189.1; AYK15631.1; BAW30601.1; HOW14935.1; KKG07844.1; KKG21837.1; KKH48675.1; KKH92117.1; MCC4768222.1; MCC4770945.1; MDD3247100.1; MDD3316090.1; MDD4521849.1; MDY9926200.1; WIM43617.1; WP_011032295.1	K00764 [28]		cytoplasmic [28]
cluster_8045	11	0	0	NA	0	NA	NA	NA	0	NA	0	None	AKB29905.1; AKB38166.1; AKB75721.1; AKB77247.1; HOW14579.1; MCC4770969.1; MDD3246129.1; MDD3246130.1; MDY9927593.1; WIM43925.1; WP_155395188.1	NA		cytoplasmic [11]
cluster_8049	29	0	0	NA	0	NA	NA	NA	0	NA	0	None	AAM03559.1; AKB20187.1; AKB26631.1; AKB26794.1; AKB34673.1; AKB45765.1; AKB49242.1; AKB52786.1; AKB63121.1; AKB76425.1; AKB80502.1; AKB83971.1; AKJ40557.1; AYK15270.1; BAW28662.1; BAW30224.1; HOW16068.1; KKG12961.1; KKG20480.1; KKH49980.1; KKH93070.1; MCC4768170.1; MCC4769698.1; MDD3246662.1; MDD3317973.1; MDD4521879.1; MDY9927649.1; WIM44612.1; WP_011033339.1	K03639 [29]		cytoplasmic [24]; unknown [5]
cluster_8052	28	0	0	NA	0	NA	NA	NA	0	NA	0	None	AAM07720.1; AKB17411.1; AKB23737.1; AKB30371.1; AKB38653.1; AKB42487.1; AKB42896.1; AKB45989.1; AKB46386.1; AKB52922.1; AKB60223.1; AKB76227.1; AKB76777.1; AKB83839.1; AKJ40434.1; HOW13721.1; KKG08969.1; KKG19979.1; KKH50709.1; KKH96391.1; MCC4766845.1; MCC4768829.1; MDD3245286.1; MDD3316235.1; MDD4523348.1; MDY9927903.1; WIM44300.1; WP_011033018.1	K01539 [28]		cytoplasmicmembrane [28]
cluster_8056	91	0	0	NA	0	NA	NA	NA	0	NA	0	None	AAM03878.1; AAM03909.1; AAM05640.1; AAM07540.1; AKB17156.1; AKB17187.1; AKB19040.1; AKB24070.1; AKB26261.1; AKB26418.1; AKB27077.1; AKB27105.1; AKB30206.1; AKB34973.1; AKB35003.1; AKB38478.1; AKB42573.1; AKB42607.1; AKB43185.1; AKB43418.1; AKB46064.1; AKB46098.1; AKB46662.1; AKB46878.1; AKB49495.1; AKB49519.1; AKB50118.1; AKB51545.1; AKB60522.1; AKB62861.1; AKB62898.1; AKB73445.1; AKB75971.1; AKB77129.1; AKB80224.1; AKB80249.1; AKB81248.1; AKB82659.1; AKB82679.1; AKB83216.1; AKJ37742.1; AKJ39387.1; AKJ39411.1; AKJ39960.1; AYK14483.1; AYK14655.1; AYK14673.1; BAW28927.1; BAW28945.1; BAW29094.1; HOW13672.1; HOW14400.1; HOW15895.1; KKG11599.1; KKG12837.1; KKG13224.1; KKG19360.1; KKG23110.1; KKG23133.1; KKG24761.1; KKH46503.1; KKH46527.1; KKH50151.1; KKH92592.1; KKH97953.1; KKH97976.1; MCC4765640.1; MCC4766937.1; MCC4766971.1; MCC4767874.1; MCC4769124.1; MCC4769911.1; MCC4771737.1; MDD3248133.1; MDD3248207.1; MDD3248530.1; MDD3317694.1; MDD3317744.1; MDD3318305.1; MDD4522390.1; MDD4522948.1; MDD4523267.1; MDY9925011.1; MDY9925678.1; MDY9925703.1; WIM44017.1; WIM44825.1; WIM44859.1; WP_011032711.1; WP_011033564.1; WP_011033595.1	K00176 [21]; K00385 [22]; K00395 [1]; K03388 [15]; K03616 [3]; K14107 [1]; K23976 [28]		cytoplasmic [91]
cluster_8061	26	0	0	NA	0	NA	NA	NA	0	NA	0	None	AAM06533.1; AKB17833.1; AKB25778.1; AKB27879.1; AKB35702.1; AKB44645.1; AKB48167.1; AKB60878.1; AKB75682.1; AKB77577.1; AKB82013.1; AYK15711.1; BAW30513.1; HOW13210.1; KKG07866.1; KKG20460.1; KKH50328.1; KKH92963.1; MCC4768352.1; MCC4770923.1; MDD3247070.1; MDD3316072.1; MDD4522160.1; MDY9926222.1; WIM43640.1; WP_011032320.1	K03388 [26]		cytoplasmic [26]
cluster_8072	17	0	0	NA	0	NA	NA	NA	0	NA	0	None	AAM05825.1; AKB18181.1; AKB28125.1; AKB37337.1; AKB44292.1; AKB47779.1; AKB50886.1; AKB74401.1; AKB78601.1; AKB81157.1; AKJ37375.1; AYK16461.1; BAW30211.1; MCC4765149.1; MDD3245692.1; MDD3316996.1; MDD4522424.1	K02116 [17]		cytoplasmicmembrane [17]
cluster_8089	14	0	0	NA	0	NA	NA	NA	0	NA	0	None	AAM04103.1; AKB19117.1; AKB26232.1; AKB27299.1; AKB35187.1; AKB73721.1; AKB80041.1; KKG09735.1; KKG23887.1; KKH47961.1; KKH92232.1; MCC4770163.1; MDD3246218.1; MDY9925750.1	K03612 [14]		cytoplasmic [11]; unknown [3]
cluster_8090	27	0	0	NA	0	NA	NA	NA	0	NA	0	None	AAM03897.1; AKB17175.1; AKB26397.1; AKB27094.1; AKB34991.1; AKB42614.1; AKB46105.1; AKB49512.1; AKB62883.1; AKB73502.1; AKB80233.1; AKB82673.1; AKJ39395.1; AYK14666.1; BAW28934.1; HOW14414.1; KKG11607.1; KKG23125.1; KKH46519.1; KKH97968.1; MCC4766979.1; MCC4771745.1; MDD3248149.1; MDD4522392.1; MDY9925696.1; WIM44842.1; WP_011033578.1	K01838 [23]; K19270 [1]; K24204 [3]		cytoplasmic [27]
cluster_8096	16	0	0	NA	0	NA	NA	NA	0	NA	0	None	AKB24847.1; AKB61806.1; AKB75222.1; AKB78084.1; AKB81609.1; AYK16257.1; HOW13764.1; KKG12514.1; KKG21069.1; KKH45428.1; KKH98810.1; MCC4769591.1; MDD3246381.1; MDY9927124.1; WIM42730.1; WP_048040634.1	K06911 [16]		cytoplasmic [14]; unknown [2]
cluster_8097	25	0	0	NA	0	NA	NA	NA	0	NA	0	None	AAM04886.1; AKB20049.1; AKB28256.1; AKB36068.1; AKB43719.1; AKB47172.1; AKB62057.1; AKB74170.1; AKB79282.1; AKB81897.1; AKJ38271.1; AYK14017.1; HOW14117.1; KKG08514.1; KKG20278.1; KKH48916.1; KKH97651.1; MCC4767460.1; MCC4771799.1; MDD3245606.1; MDD3316972.1; MDD4522811.1; MDY9925410.1; WIM42465.1; WP_011034430.1	K07580 [25]		cytoplasmic [25]
cluster_8102	26	0	0	NA	0	NA	NA	NA	0	NA	0	None	AAM04519.1; AKB17573.1; AKB25928.1; AKB37991.1; AKB43142.1; AKB46619.1; AKB50161.1; AKB62400.1; AKB75827.1; AKB79687.1; AKB83177.1; AKJ38748.1; AYK15589.1; BAW30648.1; HOW15347.1; KKG08229.1; KKG23332.1; KKH49134.1; KKH95789.1; MCC4767918.1; MCC4771249.1; MDD3247625.1; MDD3316541.1; MDY9926265.1; WIM42120.1; WP_011034077.1	K02876 [26]		cytoplasmic [26]
cluster_8104	28	0	0	NA	0	NA	NA	NA	0	NA	0	None	AAM07458.1; AKB17447.1; AKB24010.1; AKB30258.1; AKB38542.1; AKB45387.1; AKB48858.1; AKB49796.1; AKB60476.1; AKB76016.1; AKB77070.1; AKB83561.1; AKJ40160.1; AYK14839.1; BAW28177.1; HOW14376.1; KKG08082.1; KKG23525.1; KKH50221.1; KKH92640.1; MCC4768329.1; MCC4769072.1; MDD3247683.1; MDD3316300.1; MDD4522495.1; MDY9927361.1; WIM44062.1; WP_048036279.1	K04797 [28]		cytoplasmic [28]
cluster_8105	28	0	0	NA	0	NA	NA	NA	0	NA	0	None	AAM07440.1; AKB17434.1; AKB23996.1; AKB30273.1; AKB38555.1; AKB45402.1; AKB48898.1; AKB49767.1; AKB60462.1; AKB75943.1; AKB77057.1; AKB83593.1; AKJ40191.1; AYK14855.1; BAW28194.1; HOW13420.1; KKG12700.1; KKG24788.1; KKH46745.1; KKH92570.1; MCC4768298.1; MCC4769057.1; MDD3248560.1; MDD3317534.1; MDD4523602.1; MDY9928055.1; WIM44076.1; WP_011032776.1	K14654 [28]		unknown [28]
cluster_8106	28	0	0	NA	0	NA	NA	NA	0	NA	0	None	AAM07606.1; AKB18960.1; AKB23806.1; AKB30144.1; AKB38412.1; AKB45467.1; AKB48946.1; AKB49630.1; AKB60289.1; AKB76063.1; AKB76882.1; AKB83721.1; AKJ40327.1; AYK14984.1; BAW28339.1; HOW15661.1; KKG08369.1; KKG20045.1; KKH50641.1; KKH99804.1; MCC4767641.1; MCC4768899.1; MDD3248001.1; MDD3315895.1; MDD4523466.1; MDY9926845.1; WIM44235.1; WP_011032948.1	K03394 [28]		cytoplasmic [28]
cluster_8110	28	0	0	NA	0	NA	NA	NA	0	NA	0	None	AAM03474.1; AKB20255.1; AKB26703.1; AKB30632.1; AKB38932.1; AKB45766.1; AKB49243.1; AKB52984.1; AKB63181.1; AKB76362.1; AKB80563.1; AKB84041.1; AKJ40638.1; AYK15215.1; BAW28599.1; HOW15802.1; KKG12895.1; KKG20545.1; KKH48108.1; KKH93494.1; MCC4768172.1; MCC4771943.1; MDD3248516.1; MDD3316679.1; MDD4522739.1; MDY9925186.1; WIM44553.1; WP_015411743.1	K03408 [28]		cytoplasmic [28]
cluster_8113	15	0	0	NA	0	NA	NA	NA	0	NA	0	None	AAM05885.1; AKB28073.1; AKB36293.1; AKB61524.1; AKB78875.1; HOW15373.1; KKG08728.1; KKG22877.1; KKH46625.1; KKH93625.1; MCC4772000.1; MDD3248737.1; MDY9925898.1; WIM42978.1; WP_048039766.1	K07721 [6]; K07725 [9]		cytoplasmic [4]; unknown [11]
cluster_8117	10	0	0	NA	0	NA	NA	NA	0	NA	0	None	BAW28109.1; BAW28850.1; KKG07975.1; KKG09347.1; KKG23155.1; KKG23771.1; KKH46553.1; KKH49519.1; KKH95333.1; KKH98290.1	K25220 [10]		cytoplasmic [10]
cluster_8118	33	0	0	NA	0	NA	NA	NA	0	NA	0	None	AAM05690.1; AAM05692.1; AKB18473.1; AKB18476.1; AKB25132.1; AKB28860.1; AKB28862.1; AKB37096.1; AKB37098.1; AKB44241.1; AKB47730.1; AKB50637.1; AKB61679.1; AKB75195.1; AKB78794.1; AKB79151.1; AYK15968.1; HOW13916.1; KKG10958.1; KKG13050.1; KKG22540.1; KKG22912.1; KKH45652.1; KKH45751.1; KKH92035.1; KKH96034.1; MCC4765109.1; MCC4770048.1; MCC4771822.1; MDD3248121.1; MDY9924699.1; WIM42839.1; WP_011034816.1	NA		cytoplasmic [23]; unknown [10]
cluster_8122	28	0	0	NA	0	NA	NA	NA	0	NA	0	None	AAM03486.1; AKB20245.1; AKB26688.1; AKB30642.1; AKB38942.1; AKB42351.1; AKB45855.1; AKB52972.1; AKB63172.1; AKB76373.1; AKB80553.1; AKB84032.1; AKJ40628.1; AYK15224.1; BAW28608.1; HOW15998.1; KKG12905.1; KKG20534.1; KKH50058.1; KKH97518.1; MCC4767936.1; MCC4770782.1; MDD3246723.1; MDD3316671.1; MDD4523480.1; MDY9925376.1; WIM44563.1; WP_011033286.1	K00169 [28]		cytoplasmic [8]; unknown [20]
cluster_8125	28	0	0	NA	0	NA	NA	NA	0	NA	0	None	AAM03567.1; AKB20181.1; AKB26626.1; AKB26801.1; AKB34680.1; AKB45664.1; AKB49132.1; AKB49374.1; AKB63115.1; AKB76431.1; AKB80494.1; AKB82891.1; AKJ39589.1; AYK16384.1; BAW28669.1; HOW14896.1; KKG11536.1; KKG20900.1; KKH50359.1; KKH99185.1; MCC4765259.1; MCC4769704.1; MDD3246654.1; MDD3316267.1; MDD4521548.1; MDY9927641.1; WIM44618.1; WP_011033345.1	K03574 [2]; K13522 [26]		cytoplasmic [12]; unknown [16]
cluster_8130	14	0	0	NA	0	NA	NA	NA	0	NA	0	None	AAM06457.1; AKB17891.1; AKB29354.1; AKB37547.1; AKB75363.1; AKB77615.1; HOW13237.1; KKG07471.1; KKG19501.1; KKH45859.1; KKH91989.1; MCC4770879.1; MDD3247830.1; MDY9924953.1	NA		cytoplasmic [14]
cluster_8132	13	0	0	NA	0	NA	NA	NA	0	NA	0	None	AAM06942.1; AKB19585.1; AKB25041.1; AKB27767.1; AKB37758.1; AKB75600.1; AKB76914.1; KKG07778.1; KKH45974.1; KKH98397.1; MCC4772019.1; MDD3246438.1; MDY9925161.1	K09808 [13]		cytoplasmicmembrane [13]
cluster_8134	28	0	0	NA	0	NA	NA	NA	0	NA	0	None	AAM07460.1; AKB17449.1; AKB24012.1; AKB30256.1; AKB38540.1; AKB45385.1; AKB48856.1; AKB49798.1; AKB60478.1; AKB76014.1; AKB77072.1; AKB83559.1; AKJ40158.1; AYK14837.1; BAW28175.1; HOW14378.1; KKG08084.1; KKG23523.1; KKH50219.1; KKH92638.1; MCC4768331.1; MCC4769074.1; MDD3247684.1; MDD3316302.1; MDD4522493.1; MDY9927363.1; WIM44061.1; WP_011032757.1	K03264 [28]		cytoplasmic [24]; unknown [4]
cluster_8135	28	0	0	NA	0	NA	NA	NA	0	NA	0	None	AAM07609.1; AKB18957.1; AKB23803.1; AKB30141.1; AKB38409.1; AKB45464.1; AKB48943.1; AKB49633.1; AKB60286.1; AKB76066.1; AKB76879.1; AKB83718.1; AKJ40324.1; AYK14987.1; BAW28342.1; HOW15664.1; KKG08366.1; KKG20041.1; KKH50644.1; KKH99807.1; MCC4767638.1; MCC4768896.1; MDD3248004.1; MDD3315892.1; MDD4524149.1; MDY9926848.1; WIM44238.1; WP_011032952.1	K10978 [28]		cytoplasmic [28]
cluster_8136	28	0	0	NA	0	NA	NA	NA	0	NA	0	None	AAM07563.1; AKB19017.1; AKB23864.1; AKB30185.1; AKB38455.1; AKB45497.1; AKB48973.1; AKB49592.1; AKB60319.1; AKB76026.1; AKB76920.1; AKB83756.1; AKJ40356.1; AYK14963.1; BAW28315.1; HOW15519.1; KKG08398.1; KKG20074.1; KKH50617.1; KKH92814.1; MCC4767667.1; MCC4768927.1; MDD3247672.1; MDD3317870.1; MDD4523865.1; MDY9924791.1; WIM44205.1; WP_011032917.1	K22083 [28]		cytoplasmic [28]
cluster_8137	18	0	0	NA	0	NA	NA	NA	0	NA	0	None	AAM07892.1; AKB16947.1; AKB23562.1; AKB30550.1; AKB38838.1; AKB60052.1; AKB73424.1; AKB76560.1; HOW14196.1; KKG08636.1; KKG24931.1; KKH49363.1; KKH98964.1; MCC4770562.1; MDD3245816.1; MDY9927666.1; WIM44476.1; WP_011033196.1	NA		cytoplasmicmembrane [18]
cluster_8138	28	0	0	NA	0	NA	NA	NA	0	NA	0	None	AAM07717.1; AKB17348.1; AKB23740.1; AKB30368.1; AKB38650.1; AKB42490.1; AKB45992.1; AKB52925.1; AKB60225.1; AKB76230.1; AKB76780.1; AKB83836.1; AKJ40431.1; AYK15148.1; BAW28522.1; HOW13724.1; KKG08972.1; KKG19982.1; KKH50706.1; KKH99865.1; MCC4766848.1; MCC4768833.1; MDD3245283.1; MDD3316238.1; MDD4523345.1; MDY9927906.1; WIM44299.1; WP_011033016.1	K07725 [28]		cytoplasmic [27]; unknown [1]
cluster_8141	28	0	0	NA	0	NA	NA	NA	0	NA	0	None	AAM04676.1; AKB19785.1; AKB24304.1; AKB27695.1; AKB35675.1; AKB44664.1; AKB48186.1; AKB50301.1; AKB62293.1; AKB74043.1; AKB77507.1; AKB81997.1; AKJ39730.1; AYK15718.1; BAW30504.1; HOW13815.1; KKG10033.1; KKG21408.1; KKH49642.1; KKH91886.1; MCC4768570.1; MCC4771106.1; MDD3247349.1; MDD3316061.1; MDD4523995.1; MDY9927213.1; WIM42188.1; WP_011034192.1	K03234 [28]		cytoplasmic [28]
cluster_8142	28	0	0	NA	0	NA	NA	NA	0	NA	0	None	AAM05077.1; AKB18087.1; AKB25019.1; AKB28368.1; AKB35942.1; AKB43728.1; AKB47181.1; AKB51139.1; AKB61770.1; AKB74517.1; AKB78329.1; AKB81147.1; AKJ37390.1; AYK16035.1; BAW29970.1; HOW15782.1; KKG10314.1; KKG24648.1; KKH50574.1; KKH93002.1; MCC4767450.1; MCC4770515.1; MDD3246422.1; MDD3317225.1; MDD4523446.1; MDY9925071.1; WIM42769.1; WP_011034742.1	K06934 [28]		cytoplasmic [28]
cluster_8143	28	0	0	NA	0	NA	NA	NA	0	NA	0	None	AAM04369.1; AKB19412.1; AKB26015.1; AKB27547.1; AKB35449.1; AKB43614.1; AKB47065.1; AKB50527.1; AKB62490.1; AKB75743.1; AKB79778.1; AKB82129.1; AKJ39786.1; AYK14744.1; BAW28106.1; HOW15445.1; KKG10518.1; KKG23644.1; KKH50826.1; KKH93566.1; MCC4768502.1; MCC4770252.1; MDD3247795.1; MDD3317860.1; MDD4523524.1; MDY9926351.1; WIM42029.1; WP_011033986.1	K07033 [28]		cytoplasmic [28]
cluster_8150	28	0	0	NA	0	NA	NA	NA	0	NA	0	None	AAM05090.1; AKB19921.1; AKB24725.1; AKB28211.1; AKB36115.1; AKB44369.1; AKB47880.1; AKB50817.1; AKB61140.1; AKB75408.1; AKB78548.1; AKB80774.1; AKJ37343.1; AYK15928.1; BAW30237.1; HOW15920.1; KKG12623.1; KKG22799.1; KKH50426.1; KKI00132.1; MCC4766206.1; MCC4770356.1; MDD3247208.1; MDD3316966.1; MDD4522288.1; MDY9925503.1; WIM43345.1; WP_011032027.1	K01807 [28]		cytoplasmic [28]
cluster_8153	28	0	0	NA	0	NA	NA	NA	0	NA	0	None	AAM07401.1; AKB17219.1; AKB23959.1; AKB30114.1; AKB38378.1; AKB45190.1; AKB48671.1; AKB49721.1; AKB60425.1; AKB73771.1; AKB77018.1; AKB83634.1; AKJ40242.1; AYK14888.1; BAW28233.1; HOW13749.1; KKG13171.1; KKG19692.1; KKH48990.1; KKH95634.1; MCC4766053.1; MCC4769022.1; MDD3246767.1; MDD3317139.1; MDD4521392.1; MDY9927963.1; WIM44110.1; WP_011032811.1	K07405 [28]		extracellular [28]
cluster_8159	14	0	0	NA	0	NA	NA	NA	0	NA	0	None	AAM03623.1; AKB26865.1; AKB34746.1; AKB76339.1; AKB80430.1; HOW15849.1; KKG11478.1; KKG20838.1; KKH46366.1; KKH94382.1; MDD3245463.1; MDD4522069.1; WIM44966.1; WP_226987741.1	K15451 [11]; K16038 [3]		cytoplasmic [8]; unknown [6]
cluster_8163	43	0	0	NA	0	NA	NA	NA	0	NA	0	None	AAM06951.1; AAM06952.1; AKB19574.1; AKB19575.1; AKB25871.1; AKB25872.1; AKB27777.1; AKB27778.1; AKB37772.1; AKB37773.1; AKB44904.1; AKB48416.1; AKB52177.1; AKB60765.1; AKB60766.1; AKB75588.1; AKB75589.1; AKB77437.1; AKB77438.1; AKB83106.1; AKJ38684.1; AYK15690.1; BAW30538.1; HOW14208.1; KKG09322.1; KKG09323.1; KKG21912.1; KKG21913.1; KKH45958.1; KKH45959.1; KKH98406.1; KKH98407.1; MCC4767762.1; MCC4771550.1; MCC4771551.1; MDD3246451.1; MDD3246452.1; MDD3317478.1; MDY9925913.1; MDY9925914.1; WIM43757.1; WP_011032441.1; WP_011032442.1	K00395 [10]; K02691 [29]; K12143 [3]; K23976 [1]		cytoplasmic [41]; unknown [2]
cluster_8165	14	0	0	NA	0	NA	NA	NA	0	NA	0	None	AAM06752.1; AKB18269.1; AKB25322.1; AKB28155.1; AKB36177.1; AKB78054.1; HOW15127.1; KKG08743.1; KKG22779.1; KKH47878.1; KKH96872.1; MCC4770421.1; MDD3246353.1; MDY9924917.1	NA		cytoplasmic [14]
cluster_8167	28	0	0	NA	0	NA	NA	NA	0	NA	0	None	AAM04499.1; AKB17593.1; AKB25948.1; AKB29723.1; AKB38011.1; AKB43162.1; AKB46639.1; AKB50141.1; AKB62420.1; AKB75807.1; AKB79707.1; AKB83197.1; AKJ38768.1; AYK15569.1; BAW30668.1; HOW15327.1; KKG08249.1; KKG23312.1; KKH49114.1; KKH95769.1; MCC4767898.1; MCC4771269.1; MDD3247645.1; MDD3316521.1; MDD4523174.1; MDY9926285.1; WIM42102.1; WP_011034057.1	K02893 [28]		cytoplasmic [28]
cluster_8168	28	0	0	NA	0	NA	NA	NA	0	NA	0	None	AAM04115.1; AKB17298.1; AKB26216.1; AKB27313.1; AKB35201.1; AKB45029.1; AKB48530.1; AKB52396.1; AKB62700.1; AKB73699.1; AKB80030.1; AKB82454.1; AKJ40016.1; AYK16312.1; BAW29037.1; HOW13464.1; KKG09723.1; KKG23875.1; KKH47975.1; KKH92246.1; MCC4768109.1; MCC4770152.1; MDD3246233.1; MDD3317291.1; MDD4523850.1; MDY9925519.1; WIM41823.1; WP_011033765.1	K01959 [16]; K01961 [8]; K01965 [3]; K01968 [1]		cytoplasmic [28]
cluster_8169	28	0	0	NA	0	NA	NA	NA	0	NA	0	None	AAM04041.1; AKB19171.1; AKB26339.1; AKB27230.1; AKB35117.1; AKB42803.1; AKB46290.1; AKB52554.1; AKB62767.1; AKB73593.1; AKB80114.1; AKB82621.1; AKJ39207.1; AYK14696.1; BAW28905.1; HOW14347.1; KKG10881.1; KKG23939.1; KKH48563.1; KKH95377.1; MCC4765847.1; MCC4772188.1; MDD3246964.1; MDD3316137.1; MDD4522113.1; MDY9927042.1; WIM41757.1; WP_011033697.1	K02960 [28]		cytoplasmic [28]
cluster_8170	28	0	0	NA	0	NA	NA	NA	0	NA	0	None	AAM03983.1; AKB19236.1; AKB26369.1; AKB27182.1; AKB35059.1; AKB42758.1; AKB46250.1; AKB52470.1; AKB62817.1; AKB73560.1; AKB80160.1; AKB82539.1; AKJ39249.1; AYK14730.1; BAW28866.1; HOW14695.1; KKG10844.1; KKG23971.1; KKH48596.1; KKH95344.1; MCC4765775.1; MCC4770818.1; MDD3246929.1; MDD3317273.1; MDD4521444.1; MDY9925873.1; WIM41715.1; WP_011033644.1	NA		cytoplasmic [23]; unknown [5]
cluster_8172	26	0	0	NA	0	NA	NA	NA	0	NA	0	None	AAM05478.1; AKB18685.1; AKB25516.1; AKB28494.1; AKB36637.1; AKB44077.1; AKB47562.1; AKB50742.1; AKB61434.1; AKB75179.1; AKB77920.1; AKB80995.1; AKJ37913.1; AYK16223.1; BAW29851.1; HOW14024.1; KKG09606.1; KKG24309.1; KKH48822.1; KKH95429.1; MCC4768011.1; MCC4770438.1; MDD3248494.1; MDY9925253.1; WIM43057.1; WP_011035046.1	K01142 [26]		cytoplasmic [26]
cluster_8174	17	0	0	NA	0	NA	NA	NA	0	NA	0	None	AAM06651.1; AKJ37191.1; AYK16263.1; BAW29526.1; HOW13899.1; KKG07723.1; KKG25075.1; KKH45213.1; KKH94702.1; MCC4766771.1; MCC4768669.1; MDD3245537.1; MDD3318022.1; MDD4521895.1; MDY9927145.1; WIM43390.1; WP_015410876.1	K09791 [17]		cytoplasmic [15]; unknown [2]
cluster_8177	28	0	0	NA	0	NA	NA	NA	0	NA	0	None	AAM06387.1; AKB19611.1; AKB25694.1; AKB27923.1; AKB37864.1; AKB43482.1; AKB46941.1; AKB51953.1; AKB60953.1; AKB74452.1; AKB77688.1; AKB83062.1; AKJ38627.1; AYK14226.1; BAW29373.1; HOW13293.1; KKG09843.1; KKG20229.1; KKH45807.1; KKH99708.1; MCC4765564.1; MCC4771688.1; MDD3246852.1; MDD3317989.1; MDD4523507.1; MDY9925441.1; WIM43565.1; WP_011032242.1	NA		cytoplasmic [28]
cluster_8179	28	0	0	NA	0	NA	NA	NA	0	NA	0	None	AAM03794.1; AKB17122.1; AKB26443.1; AKB27011.1; AKB34918.1; AKB45365.1; AKB48835.1; AKB49451.1; AKB62925.1; AKB73466.1; AKB80278.1; AKB82637.1; AKJ39171.1; AYK14635.1; BAW28966.1; HOW13641.1; KKG12818.1; KKG23091.1; KKH46485.1; KKH97933.1; MCC4768409.1; MCC4769889.1; MDD3247894.1; MDD3315919.1; MDD4523431.1; MDY9925655.1; WIM44801.1; WP_011033539.1	K04795 [28]		cytoplasmic [28]
cluster_8180	21	0	0	NA	0	NA	NA	NA	0	NA	0	None	AKB18791.1; AKB23664.1; AKB30606.1; AKB30608.1; AKB38898.1; AKB38901.1; AKB52812.1; AKB60091.1; AKB76307.1; AKB76608.1; AKB83943.1; AKJ40519.1; AKJ40520.1; KKG07494.1; KKH47173.1; MCC4770603.1; MDD3245431.1; MDD4521651.1; MDY9928104.1; WIM44440.1; WP_011033159.1	NA		cytoplasmicmembrane [21]
cluster_8183	28	0	0	NA	0	NA	NA	NA	0	NA	0	None	AAM04098.1; AKB19112.1; AKB26239.1; AKB27294.1; AKB35182.1; AKB45012.1; AKB48523.1; AKB52403.1; AKB62707.1; AKB73726.1; AKB80046.1; AKB82448.1; AKJ40023.1; AYK16314.1; BAW29029.1; HOW13457.1; KKG09741.1; KKG23892.1; KKH47955.1; KKH92226.1; MCC4768101.1; MCC4770168.1; MDD3246213.1; MDD3317283.1; MDD4523002.1; MDY9925744.1; WIM41815.1; WP_011033757.1	K01975 [28]		cytoplasmic [28]
cluster_8184	28	0	0	NA	0	NA	NA	NA	0	NA	0	None	AAM06925.1; AKB19594.1; AKB25856.1; AKB27747.1; AKB37748.1; AKB44818.1; AKB48334.1; AKB51985.1; AKB60779.1; AKB75612.1; AKB77459.1; AKB83095.1; AKJ38668.1; AYK15677.1; BAW30554.1; HOW14222.1; KKG07793.1; KKG21890.1; KKH48021.1; KKH98388.1; MCC4765306.1; MCC4771530.1; MDD3248652.1; MDD3316918.1; MDD4521988.1; MDY9926147.1; WIM43744.1; WP_015411128.1	K00620 [28]		cytoplasmic [28]
cluster_8185	31	0	0	NA	0	NA	NA	NA	0	NA	0	None	AAM04141.1; AKB17326.1; AKB17327.1; AKB26191.1; AKB27340.1; AKB35228.1; AKB44478.1; AKB47982.1; AKB52369.1; AKB62672.1; AKB73673.1; AKB80005.1; AKB82480.1; AKJ39985.1; AYK14559.1; HOW15319.1; KKG11888.1; KKG11889.1; KKG19608.1; KKG19609.1; KKH48140.1; KKH48141.1; KKH92790.1; KKH92791.1; MCC4768271.1; MCC4770127.1; MDD3246259.1; MDD3316026.1; MDD4523795.1; WIM41849.1; WP_226987567.1	K02035 [31]		cellwall [31]
cluster_8188	14	0	0	NA	0	NA	NA	NA	0	NA	0	None	BAW28857.1; BAW29935.1; KKG07974.1; KKG09687.1; KKG10838.1; KKG19259.1; KKG23770.1; KKG23978.1; KKH46832.1; KKH48602.1; KKH49518.1; KKH95338.1; KKH95734.1; KKH98289.1	K16178 [14]		cytoplasmic [14]
cluster_8189	27	0	0	NA	0	NA	NA	NA	0	NA	0	None	AAM04515.1; AKB17577.1; AKB25932.1; AKB29708.1; AKB37995.1; AKB43146.1; AKB46623.1; AKB50157.1; AKB62404.1; AKB75823.1; AKB79691.1; AKB83181.1; AKJ38752.1; AYK15585.1; BAW30652.1; HOW15343.1; KKG08233.1; KKG23328.1; KKH49130.1; KKH95785.1; MCC4767914.1; MCC4771253.1; MDD3247629.1; MDD3316537.1; MDY9926269.1; WIM42116.1; WP_048038487.1	K02885 [27]		cytoplasmic [27]
cluster_8190	28	0	0	NA	0	NA	NA	NA	0	NA	0	None	AAM07891.1; AKB16948.1; AKB23563.1; AKB30551.1; AKB38839.1; AKB45688.1; AKB49157.1; AKB49352.1; AKB60053.1; AKB73423.1; AKB76561.1; AKB82924.1; AKJ39610.1; AYK15034.1; BAW28394.1; HOW14195.1; KKG08637.1; KKG24932.1; KKH49362.1; KKH98965.1; MCC4765236.1; MCC4770563.1; MDD3245817.1; MDD3315965.1; MDD4521952.1; MDY9927665.1; WIM44475.1; WP_011033195.1	K02322 [28]		cytoplasmic [28]
cluster_8191	27	0	0	NA	0	NA	NA	NA	0	NA	0	None	AAM04391.1; AKB19432.1; AKB25996.1; AKB27568.1; AKB35470.1; AKB43031.1; AKB46524.1; AKB52122.1; AKB62472.1; AKB75770.1; AKB79760.1; AKB82155.1; AKJ39808.1; AYK14764.1; BAW28081.1; HOW14338.1; KKG10537.1; KKG23663.1; KKH50844.1; KKH93585.1; MCC4767296.1; MCC4770236.1; MDD3248569.1; MDD4524067.1; MDY9926332.1; WIM44997.1; WP_080503054.1	K06989 [27]		cytoplasmic [27]
cluster_8196	28	0	0	NA	0	NA	NA	NA	0	NA	0	None	AAM04906.1; AKB20030.1; AKB24429.1; AKB28278.1; AKB36044.1; AKB43783.1; AKB47232.1; AKB50573.1; AKB62076.1; AKB74708.1; AKB79302.1; AKB81867.1; AKJ37919.1; AYK14034.1; BAW29612.1; HOW15639.1; KKG08535.1; KKG22274.1; KKH48896.1; KKH97629.1; MCC4766703.1; MCC4771780.1; MDD3245587.1; MDD3318321.1; MDD4522827.1; MDY9927275.1; WIM42448.1; WP_011034411.1	K09835 [27]; K10210 [1]		cytoplasmic [17]; unknown [11]
cluster_8197	16	0	0	NA	0	NA	NA	NA	0	NA	0	None	AKJ37192.1; AKJ37365.1; AKJ37714.1; AKJ37765.1; AKJ37897.1; AKJ37983.1; AKJ37986.1; AKJ38310.1; AKJ38470.1; AKJ38715.1; AKJ39158.1; AKJ39360.1; AKJ39404.1; AKJ39525.1; AKJ40123.1; AKJ40220.1	NA		cytoplasmic [16]
cluster_8198	21	0	0	NA	0	NA	NA	NA	0	NA	0	None	AAM04410.1; AKB27628.1; AKB35563.1; AKB45376.1; AKB47572.1; AKB48847.1; AKB49806.1; AKB51707.1; AKB61560.1; AKB83548.1; AKJ38015.1; AKJ40149.1; AYK14827.1; BAW28163.1; HOW15734.1; MCC4768001.1; MCC4768340.1; MDD3316314.1; MDD4522484.1; WIM42958.1; WP_048045963.1	K00441 [21]		cytoplasmic [21]
cluster_8199	28	0	0	NA	0	NA	NA	NA	0	NA	0	None	AAM04860.1; AKB20073.1; AKB25496.1; AKB28236.1; AKB36088.1; AKB44446.1; AKB47947.1; AKB50753.1; AKB62036.1; AKB74148.1; AKB79258.1; AKB81011.1; AKJ38079.1; AYK16128.1; BAW30070.1; HOW14143.1; KKG08490.1; KKG20301.1; KKH48940.1; KKH94153.1; MCC4768240.1; MCC4772070.1; MDD3245628.1; MDD3316731.1; MDD4523208.1; MDY9928154.1; WIM42486.1; WP_011034452.1	K02889 [28]		cytoplasmic [28]
cluster_8202	28	0	0	NA	0	NA	NA	NA	0	NA	0	None	AAM06575.1; AKB17504.1; AKB25817.1; AKB27830.1; AKB37823.1; AKB44424.1; AKB47928.1; AKB50479.1; AKB60829.1; AKB75645.1; AKB79538.1; AKB82038.1; AKJ38207.1; AYK15640.1; BAW30593.1; HOW14944.1; KKG07834.1; KKG21845.1; KKH48059.1; KKH92109.1; MCC4766234.1; MCC4771479.1; MDD3248487.1; MDD3318125.1; MDD4521839.1; MDY9926191.1; WIM43697.1; WP_011032379.1	K06174 [28]		cytoplasmicmembrane [28]
cluster_8206	28	0	0	NA	0	NA	NA	NA	0	NA	0	None	AAM04049.1; AKB19163.1; AKB26333.1; AKB27238.1; AKB35124.1; AKB42795.1; AKB46282.1; AKB52562.1; AKB62760.1; AKB73600.1; AKB80106.1; AKB82613.1; AKJ39199.1; AYK14688.1; BAW28914.1; HOW14355.1; KKG10889.1; KKG23931.1; KKH48556.1; KKH95384.1; MCC4765855.1; MCC4770216.1; MDD3246973.1; MDD3316145.1; MDD4522121.1; MDY9927034.1; WIM41764.1; WP_011033706.1	K12574 [28]		cytoplasmic [28]
cluster_8207	28	0	0	NA	0	NA	NA	NA	0	NA	0	None	AAM03736.1; AKB17076.1; AKB26480.1; AKB26955.1; AKB34857.1; AKB42549.1; AKB46040.1; AKB52712.1; AKB62968.1; AKB73326.1; AKB80328.1; AKB82732.1; AKJ39327.1; AYK15372.1; BAW28795.1; HOW13592.1; KKG11397.1; KKG23046.1; KKH46446.1; KKI00335.1; MCC4766913.1; MCC4769848.1; MDD3245918.1; MDD3316864.1; MDD4523051.1; MDY9927470.1; WIM44761.1; WP_011033496.1	K02019 [28]		cytoplasmic [26]; unknown [2]
cluster_8209	43	0	0	NA	0	NA	NA	NA	0	NA	0	None	AKB45693.1; AKB45694.1; AKB49161.1; AKB49162.1; AKB49346.1; AKB49347.1; AKB49348.1; AKB60046.1; AKB60047.1; AKB60048.1; AKB60049.1; AKB82928.1; AKB82929.1; AKB82930.1; AKJ39614.1; AKJ39615.1; AKJ39616.1; AYK15029.1; AYK15030.1; BAW28389.1; BAW28390.1; HOW14199.1; HOW15596.1; HOW15597.1; HOW16065.1; MCC4765231.1; MCC4765232.1; MDD3316178.1; MDD3316180.1; MDD3316181.1; MDD3316182.1; MDD4521956.1; MDD4521958.1; MDD4521959.1; MDD4521960.1; WIM44479.1; WIM44480.1; WIM44481.1; WIM44482.1; WP_011033199.1; WP_011033200.1; WP_011033201.1; WP_011033202.1	NA		cytoplasmicmembrane [43]
cluster_8213	27	0	0	NA	0	NA	NA	NA	0	NA	0	None	AAM07390.1; AKB17228.1; AKB23949.1; AKB30103.1; AKB38367.1; AKB45175.1; AKB48656.1; AKB49707.1; AKB60412.1; AKB73780.1; AKB77006.1; AKB83647.1; AKJ40255.1; AYK14897.1; BAW28241.1; HOW15931.1; KKG13162.1; KKG19701.1; KKH48998.1; KKH95625.1; MCC4768435.1; MCC4769012.1; MDD3246777.1; MDD4523542.1; MDY9927973.1; WIM44119.1; WP_011032820.1	K07550 [27]		cytoplasmic [27]
cluster_8214	33	0	0	NA	0	NA	NA	NA	0	NA	0	None	AAM07615.1; AKB17698.1; AKB18952.1; AKB23797.1; AKB29943.1; AKB30136.1; AKB38202.1; AKB38404.1; AKB45459.1; AKB48938.1; AKB49638.1; AKB60280.1; AKB60582.1; AKB73897.1; AKB76075.1; AKB76874.1; AKB83713.1; AKJ40319.1; AYK14991.1; BAW28348.1; HOW15818.1; KKG08360.1; KKG20036.1; KKH50649.1; KKH99812.1; MCC4767633.1; MCC4768891.1; MDD3248009.1; MDD3315887.1; MDD4523788.1; MDY9926853.1; WIM44244.1; WP_011032957.1	K03531 [33]		cytoplasmic [33]
cluster_8218	10	0	0	NA	0	NA	NA	NA	0	NA	0	None	AKB50178.1; AKB61030.1; AKB74608.1; AKB77798.1; AKJ39355.1; AYK14154.1; MCC4769406.1; MDD3248080.1; WIM43478.1; WP_011032155.1	NA		cytoplasmic [6]; unknown [4]
cluster_8220	36	0	0	NA	0	NA	NA	NA	0	NA	0	None	AAM03848.1; AAM06445.1; AKB17129.1; AKB17903.1; AKB25736.1; AKB29366.1; AKB37559.1; AKB43449.1; AKB43510.1; AKB46909.1; AKB46962.1; AKB51840.1; AKB51843.1; AKB52017.1; AKB60907.1; AKB75375.1; AKB77627.1; AKB82253.1; AKJ38392.1; AKJ38978.1; AYK14250.1; BAW29349.1; HOW13248.1; KKG07482.1; KKG19513.1; KKH45848.1; KKH93345.1; MCC4765544.1; MCC4765606.1; MCC4770867.1; MDD3247817.1; MDD3316407.1; MDD4523313.1; MDY9924966.1; WIM43612.1; WP_011032288.1	K07092 [36]		cytoplasmic [30]; unknown [6]
cluster_8224	28	0	0	NA	0	NA	NA	NA	0	NA	0	None	AAM03606.1; AKB20144.1; AKB26590.1; AKB26845.1; AKB34725.1; AKB45628.1; AKB49095.1; AKB49417.1; AKB63073.1; AKB76470.1; AKB80450.1; AKB82853.1; AKJ39549.1; AYK15306.1; BAW28705.1; HOW15691.1; KKG11500.1; KKG20862.1; KKH48490.1; KKH94363.1; MCC4766062.1; MCC4769737.1; MDD3248265.1; MDD3318085.1; MDD4522440.1; MDY9926632.1; WIM44654.1; WP_011033389.1	K16181 [28]		cytoplasmic [28]
cluster_8228	19	0	0	NA	0	NA	NA	NA	0	NA	0	None	AAM07131.1; AKB23617.1; AKB29890.1; AKB38161.1; AKB46576.1; AKB50018.1; AKB60128.1; AKB77255.1; AKJ39849.1; AYK15562.1; BAW30675.1; HOW14581.1; KKH94291.1; MCC4770974.1; MDD4523988.1; MDD4524220.1; MDY9927597.1; WIM44398.1; WP_011033115.1	K01790 [19]		cytoplasmic [15]; unknown [4]
cluster_8229	24	0	0	NA	0	NA	NA	NA	0	NA	0	None	AKB17940.1; AKB24499.1; AKB44313.1; AKB47822.1; AKB51170.1; AKB62160.1; AKB79372.1; AKB81784.1; AKJ37965.1; AYK15786.1; BAW30427.1; HOW13525.1; KKG12379.1; KKG20679.1; KKH48793.1; KKH98228.1; MCC4766160.1; MCC4771385.1; MDD3248451.1; MDD3316471.1; MDD4522776.1; MDY9926451.1; WIM42359.1; WP_011034325.1	NA		cytoplasmic [24]
cluster_8232	10	0	0	NA	0	NA	NA	NA	0	NA	0	None	AKB61841.1; AKB78165.1; AKB81042.1; AYK16234.1; BAW29801.1; MCC4771893.1; MDD3317375.1; MDY9925340.1; WIM42676.1; WP_048040639.1	NA		cytoplasmic [10]
cluster_8238	28	0	0	NA	0	NA	NA	NA	0	NA	0	None	AAM07508.1; AKB17477.1; AKB24036.1; AKB30234.1; AKB38503.1; AKB45245.1; AKB48730.1; AKB49868.1; AKB60505.1; AKB75988.1; AKB77098.1; AKB83474.1; AKJ39094.1; AYK14533.1; BAW29082.1; HOW14538.1; KKG11136.1; KKG23499.1; KKH50191.1; KKH92613.1; MCC4765998.1; MCC4769104.1; MDD3248584.1; MDD3317629.1; MDD4521920.1; MDY9927396.1; WIM44033.1; WP_175413404.1	K02120 [28]		cytoplasmic [28]
cluster_8248	28	0	0	NA	0	NA	NA	NA	0	NA	0	None	AAM04694.1; AKB19700.1; AKB24293.1; AKB27675.1; AKB35653.1; AKB43861.1; AKB47300.1; AKB50733.1; AKB62280.1; AKB74032.1; AKB77529.1; AKB80629.1; AKJ37427.1; AYK15731.1; BAW30490.1; HOW13804.1; KKG10044.1; KKG22124.1; KKH47821.1; KKH96736.1; MCC4766652.1; MCC4771122.1; MDD3246551.1; MDD3317264.1; MDD4521769.1; MDY9927711.1; WIM42177.1; WP_011034205.1	K01566 [28]		cytoplasmic [28]
cluster_8250	28	0	0	NA	0	NA	NA	NA	0	NA	0	None	AAM07886.1; AKB16954.1; AKB23568.1; AKB30556.1; AKB38844.1; AKB45683.1; AKB49152.1; AKB49357.1; AKB60058.1; AKB73418.1; AKB76566.1; AKB82919.1; AKJ39605.1; AYK15039.1; BAW28400.1; HOW14190.1; KKG08642.1; KKG24938.1; KKH49357.1; KKI00431.1; MCC4765241.1; MCC4770568.1; MDD3245822.1; MDD3315970.1; MDD4521947.1; MDY9927660.1; WIM44470.1; WP_048045871.1	K00402 [28]		cytoplasmic [28]
cluster_8254	20	0	0	NA	0	NA	NA	NA	0	NA	0	None	AAM04043.1; AKB42801.1; AKB46288.1; AKB52556.1; AKB82619.1; AKJ39205.1; AYK14694.1; HOW14349.1; KKG10882.1; KKG23937.1; KKH48562.1; KKH95378.1; MCC4765849.1; MCC4772190.1; MDD3246966.1; MDD3316139.1; MDD4522115.1; MDY9927040.1; WIM41759.1; WP_048036261.1	K03055 [20]		cytoplasmic [20]
cluster_8256	28	0	0	NA	0	NA	NA	NA	0	NA	0	None	AAM04593.1; AKB19729.1; AKB24337.1; AKB29602.1; AKB35856.1; AKB45296.1; AKB48786.1; AKB49883.1; AKB62351.1; AKB73982.1; AKB79601.1; AKB83462.1; AKJ39132.1; AYK16292.1; BAW29275.1; HOW14876.1; KKG11020.1; KKG25246.1; KKH47054.1; KKH91810.1; MCC4765945.1; MCC4771189.1; MDD3246575.1; MDD3317721.1; MDD4523783.1; MDY9927183.1; WIM42240.1; WP_011034141.1	K21306 [28]		cytoplasmicmembrane [28]
cluster_8257	27	0	0	NA	0	NA	NA	NA	0	NA	0	None	AAM04935.1; AKB18204.1; AKB24461.1; AKB28458.1; AKB36679.1; AKB44210.1; AKB47701.1; AKB50597.1; AKB62105.1; AKB74137.1; AKB79327.1; AKB81837.1; AKJ38330.1; AYK15832.1; BAW30354.1; HOW15573.1; KKG12323.1; KKG22297.1; KKH45140.1; KKH95481.1; MCC4766297.1; MCC4771332.1; MDD3245637.1; MDD3317368.1; MDY9927302.1; WIM42421.1; WP_011034385.1	K12845 [27]		cytoplasmic [25]; unknown [2]
cluster_8259	28	0	0	NA	0	NA	NA	NA	0	NA	0	None	AAM07237.1; AKB17688.1; AKB24130.1; AKB29953.1; AKB38212.1; AKB44593.1; AKB48112.1; AKB50071.1; AKB60571.1; AKB73888.1; AKB77196.1; AKB83270.1; AKJ39913.1; AYK14440.1; BAW29122.1; HOW14648.1; KKG09545.1; KKG19835.1; KKH46239.1; KKH96667.1; MCC4766585.1; MCC4772112.1; MDD3246077.1; MDD3316103.1; MDD4523457.1; MDY9927423.1; WIM43970.1; WP_011032658.1	K14163 [28]		cytoplasmic [28]
cluster_8261	10	0	0	NA	0	NA	NA	NA	0	NA	0	None	AAM03856.1; AKB27059.1; AKB42629.1; AKB46121.1; AKB49484.1; AKB80258.1; AKJ39422.1; HOW13665.1; MCC4766995.1; MCC4767001.1	K03809 [1]; K03839 [3]		cytoplasmic [10]
cluster_8264	19	0	0	NA	0	NA	NA	NA	0	NA	0	None	AAM05211.1; AKB24548.1; AKB42995.1; AKB46486.1; AKB51919.1; AKB60978.1; AKB83034.1; AKJ38596.1; AYK14205.1; BAW29399.1; HOW13322.1; MCC4767257.1; MCC4771164.1; MDD3245664.1; MDD3318288.1; MDD4522055.1; MDY9926954.1; WIM44908.1; WP_080503015.1	K00577 [19]		cytoplasmicmembrane [19]
cluster_8265	14	0	0	NA	0	NA	NA	NA	0	NA	0	None	AKB18158.1; AKB28172.1; AKB44119.1; AKB47614.1; AKB61608.1; AKB74652.1; AKJ38354.1; AYK15457.1; KKG09666.1; KKH46813.1; KKH94427.1; MCC4767385.1; MDD3245721.1; MDY9926898.1	K03427 [14]		cytoplasmic [1]; unknown [13]
cluster_8266	17	0	0	NA	0	NA	NA	NA	0	NA	0	None	AAM07367.1; AKB17242.1; AKB30080.1; AKB38344.1; AKB45159.1; AKB48639.1; AKB49696.1; AKB60401.1; AKJ40267.1; KKG13151.1; KKG19719.1; KKH49012.1; KKH95614.1; MCC4767577.1; MDD3246792.1; WIM44134.1; WP_011032840.1	K05953 [2]; K23120 [15]		cytoplasmic [17]
cluster_8269	28	0	0	NA	0	NA	NA	NA	0	NA	0	None	AAM07993.1; AKB16866.1; AKB23474.1; AKB26722.1; AKB34593.1; AKB42309.1; AKB45813.1; AKB49277.1; AKB59990.1; AKB73264.1; AKB76486.1; AKB80581.1; AKJ37130.1; AYK15204.1; BAW28583.1; HOW14838.1; KKG11289.1; KKG25201.1; KKH47549.1; KKH99331.1; MCC4768185.1; MCC4771962.1; MDD3247546.1; MDD3317615.1; MDD4521527.1; MDY9925148.1; WIM44537.1; WP_011033258.1	K09736 [28]		cytoplasmic [5]; cytoplasmicmembrane [8]; unknown [15]
cluster_8275	19	0	0	NA	0	NA	NA	NA	0	NA	0	None	AAM07431.1; AKB17426.1; AKB23989.1; AKB30281.1; AKB38564.1; AKB49758.1; AKB60453.1; AKB75933.1; AKB77048.1; AKB83601.1; KKG12708.1; KKG24796.1; KKH46737.1; KKH92562.1; MCC4769049.1; MDD3246735.1; MDY9928064.1; WIM44935.1; WP_011032784.1	K26730 [19]		cytoplasmicmembrane [19]
cluster_8276	21	0	0	NA	0	NA	NA	NA	0	NA	0	None	AAM07467.1; AKB17455.1; AKB38534.1; AKB45416.1; AKB48884.1; AKB60485.1; AKB76006.1; AKB77079.1; AKB83495.1; AKJ39071.1; HOW14385.1; KKG08090.1; KKG23517.1; KKH50213.1; KKH92632.1; MCC4768285.1; MCC4769081.1; MDD3247691.1; MDY9927370.1; WIM44054.1; WP_015411364.1	NA		cytoplasmicmembrane [21]
cluster_8277	10	0	0	NA	0	NA	NA	NA	0	NA	0	None	AKB60202.1; AKB76748.1; AKB81316.1; MCC4768801.1; MCC4769273.1; MCC4770085.1; MDY9925893.1; MDY9927251.1; WIM44322.1; WP_011033040.1	K08481 [10]		cytoplasmic [10]
cluster_8278	17	0	0	NA	0	NA	NA	NA	0	NA	0	None	AKB26297.1; AKB29792.1; AKB38079.1; AKB42876.1; AKB46365.1; AKB60700.1; AKB75554.1; AKB77335.1; AKB83399.1; AKJ38794.1; AYK14287.1; MCC4767142.1; MCC4769305.1; MDD3246494.1; MDY9925979.1; WIM43820.1; WP_011032509.1	K09951 [17]		cytoplasmic [16]; unknown [1]
cluster_8285	27	0	0	NA	0	NA	NA	NA	0	NA	0	None	AAM04808.1; AKB19806.1; AKB25653.1; AKB28402.1; AKB35985.1; AKB43408.1; AKB46873.1; AKB51828.1; AKB62188.1; AKB74233.1; AKB79431.1; AKJ37236.1; AYK15872.1; BAW30313.1; HOW13555.1; KKG09191.1; KKG22018.1; KKH47689.1; KKH95963.1; MCC4765650.1; MCC4770041.1; MDD3247394.1; MDD3317583.1; MDD4523709.1; MDY9926482.1; WIM42336.1; WP_015412496.1	K01523 [11]; K11755 [16]		cytoplasmic [27]
cluster_8291	13	0	0	NA	0	NA	NA	NA	0	NA	0	None	AAM06357.1; AKB18065.1; AKB28351.1; AKB35917.1; AKB74834.1; AKB78317.1; KKG07935.1; KKG24626.1; KKH50598.1; KKH97035.1; MCC4770521.1; MDD3248688.1; MDY9926041.1	NA		cytoplasmic [13]
cluster_8295	10	0	0	NA	0	NA	NA	NA	0	NA	0	None	HOW15114.1; KKG09675.1; KKG19247.1; KKH46820.1; KKH93858.1; MCC4771449.1; MDD3245726.1; MDY9925170.1; WIM42917.1; WP_011034903.1	NA		cytoplasmic [10]
cluster_8300	15	0	0	NA	0	NA	NA	NA	0	NA	0	None	AKB44855.1; AKB48368.1; AKB50184.1; AKB61555.1; AKB83150.1; AKJ38717.1; AYK15605.1; BAW30632.1; HOW15365.1; MCC4767806.1; MCC4772025.1; MDD4523107.1; MDY9925154.1; WIM42961.1; WP_011034944.1	NA		cytoplasmic [15]
cluster_8301	27	0	0	NA	0	NA	NA	NA	0	NA	0	None	AAM04726.1; AKB19684.1; AKB24279.1; AKB27640.1; AKB35576.1; AKB44765.1; AKB48285.1; AKB50273.1; AKB62260.1; AKB74254.1; AKB79526.1; AKB81965.1; AKJ38417.1; AYK15747.1; BAW30471.1; HOW15150.1; KKG10062.1; KKG22109.1; KKH47753.1; KKI00211.1; MCC4766486.1; MCC4772057.1; MDD3248227.1; MDD4522452.1; MDY9925583.1; WIM42154.1; WP_011034225.1	K13985 [27]		cytoplasmic [23]; unknown [4]
cluster_8302	62	0	0	NA	0	NA	NA	NA	0	NA	0	None	AAM04967.1; AAM05940.1; AKB18011.1; AKB18222.1; AKB24471.1; AKB25279.1; AKB28034.1; AKB28678.1; AKB36251.1; AKB36910.1; AKB42765.1; AKB43911.1; AKB44273.1; AKB46257.1; AKB47349.1; AKB47761.1; AKB50409.1; AKB50986.1; AKB52463.1; AKB61483.1; AKB62126.1; AKB74119.1; AKB74772.1; AKB78692.1; AKB78783.1; AKB78982.1; AKB79349.1; AKB81510.1; AKB81808.1; AKB82548.1; AKJ37847.1; AKJ37947.1; AKJ39242.1; AYK15807.1; BAW30362.1; HOW14703.1; HOW15915.1; KKG10294.1; KKG12348.1; KKG21117.1; KKG22325.1; KKH45086.1; KKH45127.1; KKH92350.1; KKH95468.1; MCC4765074.1; MCC4765770.1; MCC4768555.1; MCC4771357.1; MCC4772089.1; MDD3245643.1; MDD3248112.1; MDD3316791.1; MDD3317948.1; MDD4522461.1; MDD4523397.1; MDY9926027.1; MDY9926424.1; WIM42392.1; WIM43013.1; WP_011034358.1; WP_011035002.1	K07006 [62]		cytoplasmic [58]; unknown [4]
cluster_8303	13	0	0	NA	0	NA	NA	NA	0	NA	0	None	AAM04038.1; AKB42806.1; AKB46293.1; AKB52551.1; AKB80117.1; AKB82624.1; AKJ39210.1; AYK14698.1; BAW28902.1; MCC4765844.1; MCC4772185.1; MDD3316134.1; MDY9927045.1	K04103 [13]		cytoplasmic [13]
cluster_8309	27	0	0	NA	0	NA	NA	NA	0	NA	0	None	AAM04607.1; AKB19743.1; AKB24320.1; AKB29621.1; AKB37922.1; AKB45128.1; AKB48605.1; AKB52078.1; AKB62337.1; AKB73996.1; AKB79585.1; AKB82210.1; AKJ38912.1; AYK14296.1; BAW29286.1; HOW13542.1; KKG11031.1; KKG25238.1; KKH47062.1; KKH91802.1; MCC4767609.1; MCC4771176.1; MDD3247362.1; MDD3317565.1; MDY9927199.1; WIM42227.1; WP_011034153.1	K00754 [7]; K19002 [20]		cytoplasmic [27]
cluster_8312	35	0	0	NA	0	NA	NA	NA	0	NA	0	None	AAM04385.1; AAM05554.1; AKB19427.1; AKB27562.1; AKB35464.1; AKB43028.1; AKB43029.1; AKB46521.1; AKB46522.1; AKB52118.1; AKB52119.1; AKB52120.1; AKB62475.1; AKB75766.1; AKB82151.1; AKB82152.1; AKJ39805.1; AKJ39806.1; AYK14760.1; BAW28085.1; HOW15430.1; KKG10532.1; KKG23659.1; KKH50840.1; KKH93580.1; MCC4767293.1; MCC4767294.1; MCC4770238.1; MDD3247815.1; MDD3317981.1; MDD4523245.1; MDD4524157.1; MDY9926336.1; WIM42044.1; WP_011034001.1	K02016 [35]		cytoplasmic [5]; unknown [30]
cluster_8314	28	0	0	NA	0	NA	NA	NA	0	NA	0	None	AAM07739.1; AKB17396.1; AKB23722.1; AKB30388.1; AKB38670.1; AKB42474.1; AKB45976.1; AKB52905.1; AKB60213.1; AKB76211.1; AKB76760.1; AKB83856.1; AKJ40447.1; AYK15137.1; BAW28511.1; HOW13711.1; KKG08952.1; KKG19962.1; KKH49172.1; KKH96408.1; MCC4766833.1; MCC4768813.1; MDD3245302.1; MDD3317917.1; MDD4522096.1; MDY9927263.1; WIM44310.1; WP_011033028.1	K07725 [21]		cytoplasmic [28]
cluster_8317	27	0	0	NA	0	NA	NA	NA	0	NA	0	None	AAM05832.1; AKB25334.1; AKB28118.1; AKB37344.1; AKB44112.1; AKB47594.1; AKB50880.1; AKB61587.1; AKB74410.1; AKB78593.1; AKB81163.1; AKJ37369.1; AYK15951.1; BAW30206.1; HOW14286.1; KKG08704.1; KKG21498.1; KKH45286.1; KKH96285.1; MCC4768489.1; MCC4769668.1; MDD3245686.1; MDD3316445.1; MDD4522418.1; MDY9925833.1; WIM42924.1; WP_011034909.1	K08482 [27]		cytoplasmic [24]; unknown [3]
cluster_8318	11	0	0	NA	0	NA	NA	NA	0	NA	0	None	AAM05803.1; AKB18161.1; AKB28175.1; AKB61610.1; AKJ38357.1; KKG09663.1; KKH94425.1; MCC4767382.1; MDD3245718.1; MDD4523081.1; MDD4524082.1	NA		cytoplasmic [2]; unknown [9]
cluster_8319	28	0	0	NA	0	NA	NA	NA	0	NA	0	None	AAM07894.1; AKB16945.1; AKB23560.1; AKB30548.1; AKB38836.1; AKB45691.1; AKB49160.1; AKB49349.1; AKB60050.1; AKB73426.1; AKB76558.1; AKB82927.1; AKJ39613.1; AYK15031.1; BAW28391.1; HOW14198.1; KKG08634.1; KKG24929.1; KKH49365.1; KKH98962.1; MCC4765233.1; MCC4770560.1; MDD3245814.1; MDD3318096.1; MDD4521955.1; MDY9927668.1; WIM44478.1; WP_011033198.1	K01601 [28]		cytoplasmic [28]
cluster_8328	28	0	0	NA	0	NA	NA	NA	0	NA	0	None	AAM06519.1; AKB17841.1; AKB25772.1; AKB29342.1; AKB37517.1; AKB45079.1; AKB48585.1; AKB52055.1; AKB60867.1; AKB75691.1; AKB77584.1; AKB82231.1; AKJ38942.1; AYK14273.1; BAW29329.1; HOW13218.1; KKG07873.1; KKG20454.1; KKH45885.1; KKH92957.1; MCC4768601.1; MCC4770914.1; MDD3247062.1; MDD3316753.1; MDD4521599.1; MDY9926230.1; WIM43649.1; WP_011032328.1	K07114 [28]		cytoplasmicmembrane [28]
cluster_8333	28	0	0	NA	0	NA	NA	NA	0	NA	0	None	AAM06254.1; AKB18703.1; AKB24940.1; AKB29285.1; AKB37457.1; AKB44232.1; AKB47721.1; AKB51072.1; AKB61154.1; AKB74841.1; AKB77900.1; AKB81378.1; AKJ37990.1; AYK13872.1; BAW29776.1; HOW15389.1; KKG10216.1; KKG23251.1; KKH46953.1; KKH99541.1; MCC4765117.1; MCC4770650.1; MDD3248054.1; MDD3317770.1; MDD4521996.1; MDY9926945.1; WIM43332.1; WP_011032012.1	K11260 [28]		cytoplasmic [27]; unknown [1]
cluster_8334	18	0	0	NA	0	NA	NA	NA	0	NA	0	None	AAM04204.1; AAM06789.1; AAM06792.1; AAM07473.1; AKB25562.1; AKB27604.1; AKB35500.1; AKB44716.1; AKB51873.1; AKB74604.1; AKB82986.1; HOW15002.1; MCC4766561.1; MDD3248086.1; MDD4522284.1; MDD4523025.1; WIM43483.1; WP_080503013.1	K18843 [18]		cytoplasmic [18]
cluster_8337	25	0	0	NA	0	NA	NA	NA	0	NA	0	None	AAM04274.1; AKB19329.1; AKB26077.1; AKB27462.1; AKB35361.1; AKB42718.1; AKB46212.1; AKB62554.1; AKB75884.1; AKB79865.1; AYK15456.1; BAW28011.1; HOW15832.1; KKG09478.1; KKG24857.1; KKH49845.1; KKH94466.1; MCC4765814.1; MCC4769938.1; MDD3246999.1; MDD3317394.1; MDD4521353.1; MDY9926559.1; WIM41965.1; WP_011033913.1	K00203 [25]		cytoplasmic [25]
cluster_8343	28	0	0	NA	0	NA	NA	NA	0	NA	0	None	AAM04997.1; AKB19839.1; AKB24491.1; AKB28512.1; AKB36624.1; AKB44304.1; AKB47791.1; AKB51177.1; AKB62140.1; AKB74099.1; AKB79364.1; AKB81794.1; AKJ37828.1; AYK15797.1; BAW30375.1; HOW15682.1; KKG12368.1; KKG22344.1; KKH48803.1; KKH98216.1; MCC4765139.1; MCC4771375.1; MDD3248343.1; MDD3316464.1; MDD4522057.1; MDY9926441.1; WIM42376.1; WP_011034343.1	K02470 [28]		cytoplasmic [28]
cluster_8344	23	0	0	NA	0	NA	NA	NA	0	NA	0	None	AAM06813.1; AKB25487.1; AKB28221.1; AKB36104.1; AKB43749.1; AKB47201.1; AKB51256.1; AKB62011.1; AKB74812.1; AKB79237.1; AKB80918.1; AKJ38102.1; AKJ39431.1; AYK13969.1; KKG08474.1; MCC4767426.1; MCC4771656.1; MDD3248318.1; MDD3318335.1; MDD4522345.1; MDY9926037.1; WIM42509.1; WP_011034479.1	K07138 [23]		cytoplasmic [23]
cluster_8345	10	0	0	NA	0	NA	NA	NA	0	NA	0	None	AKB19535.1; AKB26308.1; AKB43056.1; AKB61061.1; BAW30392.1; HOW13512.1; HOW14319.1; HOW14985.1; MCC4767321.1; MDD4522505.1	K09920 [8]		unknown [10]
cluster_8346	16	0	0	NA	0	NA	NA	NA	0	NA	0	None	AAM04284.1; AKB19335.1; AKB25140.1; AKB27468.1; AKB35367.1; AKB50413.1; AKB62116.1; AKB75878.1; AKB81811.1; HOW15562.1; KKG20347.1; MDD3246992.1; MDD4522633.1; MDD4522934.1; WIM42409.1; WP_048041125.1	K01990 [5]; K25144 [11]		cytoplasmicmembrane [16]
cluster_8352	28	0	0	NA	0	NA	NA	NA	0	NA	0	None	AAM04858.1; AKB20074.1; AKB25495.1; AKB28235.1; AKB36089.1; AKB44447.1; AKB47948.1; AKB50752.1; AKB62035.1; AKB74147.1; AKB79257.1; AKB81012.1; AKJ38080.1; AYK16127.1; BAW30069.1; HOW14144.1; KKG08489.1; KKG20302.1; KKH48941.1; KKH94154.1; MCC4768241.1; MCC4772069.1; MDD3245629.1; MDD3316730.1; MDD4523209.1; MDY9928155.1; WIM42487.1; WP_011034453.1	K03051 [28]		cytoplasmic [28]
cluster_8359	27	0	0	NA	0	NA	NA	NA	0	NA	0	None	AAM04375.1; AKB19418.1; AKB26009.1; AKB27553.1; AKB35455.1; AKB43620.1; AKB47071.1; AKB50533.1; AKB62484.1; AKB75749.1; AKB79772.1; AKB82135.1; AKJ39792.1; AYK14748.1; BAW28100.1; HOW15439.1; KKG10524.1; KKG23650.1; KKH50832.1; KKH93572.1; MCC4768508.1; MCC4770246.1; MDD3247801.1; MDD3317866.1; MDY9926345.1; WIM42035.1; WP_011033992.1	K04720 [27]		cytoplasmic [27]
cluster_8360	28	0	0	NA	0	NA	NA	NA	0	NA	0	None	AAM04534.1; AKB17555.1; AKB25913.1; AKB29505.1; AKB37695.1; AKB43130.1; AKB46607.1; AKB50173.1; AKB62389.1; AKB73942.1; AKB79673.1; AKB83165.1; AKJ38737.1; AYK15599.1; BAW30638.1; HOW15358.1; KKG10015.1; KKG20987.1; KKH49660.1; KKH91869.1; MCC4765727.1; MCC4771236.1; MDD3246617.1; MDD3318281.1; MDD4523585.1; MDY9926254.1; WIM42131.1; WP_011034088.1	K02955 [28]		cytoplasmic [28]
cluster_8362	16	0	0	NA	0	NA	NA	NA	0	NA	0	None	AKB43949.1; AKB47415.1; AKB50402.1; AKB62131.1; AKB74113.1; AKB81802.1; AKJ37938.1; AKJ37941.1; KKG12357.1; KKG22333.1; KKH48813.1; KKH98206.1; MCC4767511.1; MDD3317428.1; WIM42387.1; WP_011034352.1	K16955 [16]		cytoplasmic [16]
cluster_8365	13	0	0	NA	0	NA	NA	NA	0	NA	0	None	AAM05092.1; AKB19919.1; AKB61138.1; AKB78553.1; KKG12621.1; KKG22802.1; KKH50428.1; KKI00130.1; MCC4770360.1; MDD3247206.1; MDY9925505.1; WIM43347.1; WP_048037492.1	K24619 [13]		unknown [13]
cluster_8366	17	0	0	NA	0	NA	NA	NA	0	NA	0	None	AAM06674.1; AKB17966.1; AKB24624.1; AKB27990.1; AKB36208.1; AKB61072.1; AKB74853.1; AKB77867.1; KKG12193.1; KKG25054.1; KKH51003.1; KKH95918.1; MCC4768648.1; MDD3247949.1; MDY9927166.1; WIM43411.1; WP_011032093.1	K02198 [17]		cytoplasmicmembrane [17]
cluster_8369	14	0	0	NA	0	NA	NA	NA	0	NA	0	None	AAM06436.1; AKB29375.1; AKB37568.1; AKB60916.1; AKB77637.1; HOW13258.1; KKG10375.1; KKG19522.1; KKH99744.1; MCC4771722.1; MDD3248718.1; MDY9924975.1; WIM43603.1; WP_011032279.1	K00575 [14]		cytoplasmic [14]
cluster_8371	14	0	0	NA	0	NA	NA	NA	0	NA	0	None	AAM07086.1; AKJ38070.1; HOW14241.1; KKG07400.1; KKG21710.1; KKH50922.1; KKH92716.1; MCC4766630.1; MCC4769364.1; MDD3246177.1; MDD3317238.1; MDY9925778.1; WIM43891.1; WP_226987683.1	K05919 [14]		cytoplasmic [14]
cluster_8372	28	0	0	NA	0	NA	NA	NA	0	NA	0	None	AAM07225.1; AKB17700.1; AKB24145.1; AKB29941.1; AKB38200.1; AKB43253.1; AKB46733.1; AKB50056.1; AKB60584.1; AKB73899.1; AKB77208.1; AKB83282.1; AKJ39900.1; AYK14429.1; BAW29134.1; HOW14661.1; KKG12173.1; KKG19847.1; KKH50234.1; KKH91771.1; MCC4766385.1; MCC4772125.1; MDD3246091.1; MDD3317701.1; MDD4522919.1; MDY9927436.1; WIM43955.1; WP_011032646.1	K07041 [28]		cytoplasmic [28]
cluster_8373	35	0	0	NA	0	NA	NA	NA	0	NA	0	None	AAM04656.1; AAM05673.1; AKB17673.1; AKB27712.1; AKB35695.1; AKB44175.1; AKB44980.1; AKB47669.1; AKB48490.1; AKB50562.1; AKB51421.1; AKB52425.1; AKB60555.1; AKB62325.1; AKB77181.1; AKB77485.1; AKB81193.1; AKJ37336.1; AKJ38224.1; AKJ40044.1; BAW29014.1; HOW13823.1; HOW14632.1; KKG12041.1; KKG22526.1; KKH45667.1; KKH96021.1; MCC4766266.1; MCC4769186.1; MDD3246062.1; MDD3316782.1; MDD4521794.1; MDY9927406.1; WIM43987.1; WP_011032677.1	K02020 [35]		cytoplasmic [6]; unknown [29]
cluster_8377	56	0	0	NA	0	NA	NA	NA	0	NA	0	None	AAM04809.1; AAM06458.1; AKB17890.1; AKB19807.1; AKB25654.1; AKB25750.1; AKB28403.1; AKB29353.1; AKB35986.1; AKB37546.1; AKB43409.1; AKB43439.1; AKB46874.1; AKB46899.1; AKB51827.1; AKB52029.1; AKB60847.1; AKB62187.1; AKB74234.1; AKB75361.1; AKB77614.1; AKB79430.1; AKB81651.1; AKB82251.1; AKJ37237.1; AKJ38965.1; AYK14255.1; AYK15873.1; BAW29344.1; BAW30312.1; HOW13235.1; HOW13554.1; KKG07469.1; KKG09192.1; KKG19499.1; KKG22019.1; KKH45861.1; KKH47690.1; KKH91991.1; KKH95962.1; MCC4765618.1; MCC4765649.1; MCC4770042.1; MCC4770881.1; MDD3247395.1; MDD3248092.1; MDD3316394.1; MDD3317584.1; MDD4522132.1; MDD4523710.1; MDY9924951.1; MDY9926481.1; WIM44915.1; WIM45018.1; WP_048041093.1; WP_394295859.1	K01703 [28]; K16792 [28]		cytoplasmic [5]; unknown [51]
cluster_8384	24	0	0	NA	0	NA	NA	NA	0	NA	0	None	AAM05670.1; AKB18509.1; AKB24692.1; AKB28609.1; AKB36844.1; AKB44030.1; AKB47507.1; AKB50644.1; AKB61692.1; AKB78807.1; AKB81332.1; AKJ37597.1; AYK15964.1; BAW30176.1; KKG12046.1; KKG22523.1; KKH45673.1; KKH97224.1; MCC4768068.1; MCC4771421.1; MDD3245764.1; MDY9925861.1; WIM42826.1; WP_015412889.1	K17295 [3]		cytoplasmicmembrane [24]
cluster_8385	28	0	0	NA	0	NA	NA	NA	0	NA	0	None	AAM05508.1; AKB18503.1; AKB25513.1; AKB28297.1; AKB36701.1; AKB43609.1; AKB47059.1; AKB50738.1; AKB61445.1; AKB75013.1; AKB78228.1; AKB80746.1; AKB80992.1; AKJ38324.1; AYK16219.1; BAW29859.1; HOW14032.1; KKG09599.1; KKG24302.1; KKH48828.1; KKH95423.1; MCC4768496.1; MCC4770450.1; MDD3245771.1; MDD3316713.1; MDD4523979.1; MDY9926053.1; WP_011035034.1	K09694 [28]		cytoplasmicmembrane [28]
cluster_8389	19	0	0	NA	0	NA	NA	NA	0	NA	0	None	AAM07579.1; AKB18980.1; AKB23836.1; AKB30172.1; AKB38442.1; AKB60309.1; AKB76042.1; AKB76903.1; AKB77757.1; HOW15952.1; KKG08388.1; KKG20063.1; KKH50622.1; KKH92809.1; MCC4768922.1; MDD3247977.1; MDY9926821.1; WIM44215.1; WP_226987694.1	K13277 [2]; K17734 [17]		cytoplasmic [17]; extracellular [1]; unknown [1]
cluster_8390	13	0	0	NA	0	NA	NA	NA	0	NA	0	None	AKB29262.1; AKB37433.1; AKB61008.1; AKB74788.1; AKB77775.1; HOW13346.1; KKG10199.1; KKG23268.1; KKH97670.1; MCC4769434.1; MDY9927013.1; WIM43499.1; WP_011032177.1	K03668 [13]		cytoplasmicmembrane [3]; extracellular [1]; unknown [9]
cluster_8391	15	0	0	NA	0	NA	NA	NA	0	NA	0	None	AAM05365.1; AAM06786.1; AKB18379.1; AKB24861.1; AKB28560.1; AKB36795.1; AKB44726.1; AKB51870.1; AKB61789.1; AKB75233.1; MCC4769579.1; MDD3246367.1; MDY9927109.1; WIM42752.1; WP_011034723.1	K06897 [15]		cytoplasmic [5]; unknown [10]
cluster_8393	18	0	0	NA	0	NA	NA	NA	0	NA	0	None	AAM07462.1; AKB45383.1; AKB48854.1; AKB60480.1; AKB76012.1; AKB77074.1; AKB83557.1; AKJ40156.1; AYK14835.1; HOW14380.1; MCC4768333.1; MCC4769076.1; MDD3247686.1; MDD3316304.1; MDD4522491.1; MDY9927365.1; WIM44059.1; WP_011032755.1	K02924 [18]		cytoplasmic [18]
cluster_8395	28	0	0	NA	0	NA	NA	NA	0	NA	0	None	AKB24934.1; AKB34961.1; AKB35230.1; AKB35265.1; AKB38061.1; AKB38530.1; AKB43088.1; AKB45603.1; AKB60313.1; AKB60451.1; AKB61457.1; AKB61462.1; AKB61730.1; AKB61861.1; AKB62582.1; AKB76556.1; AKB76813.1; AKB78030.1; AKB78223.1; AKB78689.1; AKB78923.1; AKB79564.1; AKB80578.1; MCC4765390.1; MDY9927877.1; WIM42237.1; WP_011034314.1; WP_011034859.1	K07493 [28]		cytoplasmic [28]
cluster_8396	15	0	0	NA	0	NA	NA	NA	0	NA	0	None	AYK14239.1; BAW29361.1; HOW13281.1; KKG09856.1; KKG20243.1; KKH45821.1; KKH99722.1; MCC4767736.1; MCC4771700.1; MDD3246870.1; MDD3317934.1; MDD4522768.1; MDY9927941.1; WIM43580.1; WP_152558057.1	NA		cytoplasmic [15]
cluster_8397	26	0	0	NA	0	NA	NA	NA	0	NA	0	None	AAM07437.1; AKB17432.1; AKB23994.1; AKB30275.1; AKB38557.1; AKB45404.1; AKB48896.1; AKB49764.1; AKB60460.1; AKB75941.1; AKB77054.1; AKJ40194.1; BAW28199.1; HOW13417.1; KKG12702.1; KKG24790.1; KKH46743.1; KKH92568.1; MCC4768296.1; MCC4769055.1; MDD3248563.1; MDD3317529.1; MDD4521419.1; MDY9928058.1; WIM44079.1; WP_011032778.1	K06199 [26]		cytoplasmicmembrane [26]
cluster_8399	25	0	0	NA	0	NA	NA	NA	0	NA	0	None	AAM04611.1; AKB19749.1; AKB24317.1; AKB29624.1; AKB37925.1; AKB45124.1; AKB48601.1; AKB52074.1; AKB62333.1; AKB74000.1; AKB79582.1; AKB82214.1; AKJ38916.1; AYK16288.1; BAW29289.1; HOW13545.1; KKG10023.1; KKG21426.1; KKH49652.1; KKH91877.1; MCC4767613.1; MCC4771173.1; MDD3247358.1; MDY9927203.1; WIM42224.1	K22934 [25]		extracellular [25]
cluster_8400	28	0	0	NA	0	NA	NA	NA	0	NA	0	None	AAM03717.1; AKB17059.1; AKB26498.1; AKB26936.1; AKB34840.1; AKB42565.1; AKB46056.1; AKB52728.1; AKB62984.1; AKB73343.1; AKB80345.1; AKB82717.1; AKJ39341.1; AYK15386.1; BAW28811.1; HOW13577.1; KKG11415.1; KKG23029.1; KKH46429.1; KKI00352.1; MCC4766929.1; MCC4769831.1; MDD3245900.1; MDD3317450.1; MDD4521678.1; MDY9927487.1; WIM44746.1; WP_011033482.1	K17884 [28]		cytoplasmicmembrane [28]
cluster_8401	28	0	0	NA	0	NA	NA	NA	0	NA	0	None	AAM04697.1; AKB19697.1; AKB24290.1; AKB27670.1; AKB35648.1; AKB43867.1; AKB47304.1; AKB50730.1; AKB62277.1; AKB74029.1; AKB77532.1; AKB80626.1; AKJ37583.1; AYK15734.1; BAW30486.1; HOW13801.1; KKG10047.1; KKG22122.1; KKH47824.1; KKH96733.1; MCC4766656.1; MCC4771125.1; MDD3246554.1; MDD3317260.1; MDD4521773.1; MDY9927708.1; WIM42175.1; WP_011034208.1	K09722 [28]		cytoplasmic [28]
cluster_8407	26	0	0	NA	0	NA	NA	NA	0	NA	0	None	AKB18895.1; AKB42412.1; AKB45915.1; AKB52846.1; AKB60149.1; AKB76134.1; AKB76699.1; AKB83913.1; AKJ40552.1; AYK15089.1; HOW15081.1; KKG10562.1; KKG21222.1; KKG25003.1; KKH48251.1; KKH95185.1; KKH98758.1; MCC4767993.1; MCC4768752.1; MDD3245359.1; MDD3248742.1; MDD3316333.1; MDD4521586.1; MDY9926394.1; WIM44377.1; WP_226987700.1	K14340 [14]		cytoplasmicmembrane [26]
cluster_8408	28	0	0	NA	0	NA	NA	NA	0	NA	0	None	AAM04509.1; AKB17583.1; AKB25938.1; AKB29714.1; AKB38001.1; AKB43152.1; AKB46629.1; AKB50151.1; AKB62410.1; AKB75817.1; AKB79697.1; AKB83187.1; AKJ38758.1; AYK15579.1; BAW30658.1; HOW15337.1; KKG08239.1; KKG23322.1; KKH49124.1; KKH95779.1; MCC4767908.1; MCC4771259.1; MDD3247635.1; MDD3316531.1; MDD4523164.1; MDY9926275.1; WIM42112.1; WP_011034067.1	K02987 [28]		cytoplasmic [28]
cluster_8415	27	0	0	NA	0	NA	NA	NA	0	NA	0	None	AAM05023.1; AKB19791.1; AKB24510.1; AKB27966.1; AKB37299.1; AKB43515.1; AKB46969.1; AKB51941.1; AKB60959.1; AKB74634.1; AKB77696.1; AKB83054.1; AKJ38616.1; AYK14223.1; BAW29378.1; HOW13299.1; KKG11694.1; KKG20207.1; KKH49237.1; KKH97427.1; MCC4765538.1; MCC4771682.1; MDD3317591.1; MDD4523883.1; MDY9925435.1; WIM43560.1; WP_011032236.1	K01733 [27]		cytoplasmic [27]
cluster_8416	28	0	0	NA	0	NA	NA	NA	0	NA	0	None	AAM06978.1; AKB19445.1; AKB24352.1; AKB29571.1; AKB35822.1; AKB45310.1; AKB48772.1; AKB49900.1; AKB60740.1; AKB75569.1; AKB77381.1; AKB83443.1; AKJ39113.1; AYK14318.1; BAW29260.1; HOW14237.1; KKG11238.1; KKG21947.1; KKH45937.1; KKH98428.1; MCC4765906.1; MCC4771571.1; MDD3246472.1; MDD3317035.1; MDD4523125.1; MDY9925935.1; WIM43776.1; WP_011032463.1	NA		cytoplasmic [8]; unknown [20]
cluster_8417	21	0	0	NA	0	NA	NA	NA	0	NA	0	None	AAM07108.1; AKB29881.1; AKB38153.1; AKB42963.1; AKB46448.1; AKB50007.1; AKB60626.1; AKB77265.1; AKB83333.1; AKJ38873.1; AYK14392.1; BAW29177.1; HOW14591.1; KKH47437.1; KKH98038.1; MCC4767076.1; MCC4770985.1; MDD3318147.1; MDY9927607.1; WIM43911.1; WP_011032599.1	K13658 [21]		cytoplasmic [16]; unknown [5]
cluster_8418	12	0	0	NA	0	NA	NA	NA	0	NA	0	None	AKB44839.1; AKB48355.1; AKB52343.1; AKB60021.1; AKB82504.1; AKJ40060.1; HOW15757.1; MCC4767817.1; MDD3316352.1; MDD4522213.1; WIM44508.1; WP_011033229.1	NA		cytoplasmic [8]; unknown [4]
cluster_8426	27	0	0	NA	0	NA	NA	NA	0	NA	0	None	AAM04914.1; AKB20023.1; AKB24436.1; AKB28285.1; AKB36037.1; AKB43790.1; AKB47239.1; AKB50580.1; AKB62083.1; AKB74715.1; AKB79309.1; AKB81860.1; AKJ37926.1; AYK14041.1; BAW29606.1; HOW15632.1; KKG08542.1; KKG22282.1; KKH48889.1; KKH97622.1; MCC4766711.1; MCC4771771.1; MDD3245580.1; MDD3316647.1; MDY9927282.1; WIM42441.1; WP_015412577.1	K22164 [27]		cytoplasmic [27]
cluster_8433	11	0	0	NA	0	NA	NA	NA	0	NA	0	None	AAM03457.1; AKB26719.1; AKB30690.1; AKB38991.1; AKB63196.1; AKB80577.1; KKG11286.1; KKG25204.1; KKH99328.1; MCC4771958.1; MDD3247543.1	K11928 [11]		cytoplasmicmembrane [11]
cluster_8439	28	0	0	NA	0	NA	NA	NA	0	NA	0	None	AAM04097.1; AKB19111.1; AKB26240.1; AKB27293.1; AKB35181.1; AKB45011.1; AKB48522.1; AKB52404.1; AKB62708.1; AKB73727.1; AKB80047.1; AKB82447.1; AKJ40024.1; AYK16315.1; BAW29028.1; HOW13456.1; KKG09742.1; KKG23893.1; KKH47954.1; KKH92224.1; MCC4768100.1; MCC4770169.1; MDD3246212.1; MDD3317282.1; MDD4523003.1; MDY9925743.1; WIM41814.1; WP_011033755.1	K18672 [28]		cytoplasmic [28]
cluster_8440	13	0	0	NA	0	NA	NA	NA	0	NA	0	None	AAM04193.1; AKB19243.1; AKB26149.1; AKB35282.1; AKB75425.1; HOW15706.1; KKG10982.1; KKG19646.1; KKH48173.1; KKH94843.1; MCC4771039.1; MDD3247916.1; MDY9924854.1	K17103 [2]		cytoplasmicmembrane [12]; unknown [1]
cluster_8458	13	0	0	NA	0	NA	NA	NA	0	NA	0	None	AAM04473.1; AAM04731.1; AAM05057.1; AAM05285.1; AAM05558.1; AAM05857.1; AAM06592.1; AAM06682.1; AAM06743.1; AAM07198.1; AAM07455.1; AAM07569.1; AKB50205.1	K07480 [13]		cytoplasmic [13]
cluster_8459	17	0	0	NA	0	NA	NA	NA	0	NA	0	None	AAM06017.1; AAM06018.1; AKB24806.1; AKB28951.1; AKB28954.1; AKB37200.1; AKB37203.1; AKB44187.1; AKB47679.1; AKB50919.1; AKB78144.1; AKJ38086.1; KKG07754.1; KKG25115.1; KKH48195.1; KKH94669.1; MCC4766276.1	NA		cytoplasmic [17]
cluster_8462	11	0	0	NA	0	NA	NA	NA	0	NA	0	None	AAM06147.1; AAM06177.1; AKB48498.1; AKB61687.1; AKB62255.1; AKB74322.1; AKB74391.1; AKB74960.1; AKJ39457.1; KKG08820.1; KKH48836.1	K07487 [11]		cytoplasmic [11]
cluster_8471	57	0	0	NA	0	NA	NA	NA	0	NA	0	None	AAM07105.1; AAM07106.1; AAM07107.1; AKB17746.1; AKB24199.1; AKB29878.1; AKB29879.1; AKB29880.1; AKB38150.1; AKB38151.1; AKB38152.1; AKB42960.1; AKB42962.1; AKB46446.1; AKB46447.1; AKB50005.1; AKB50006.1; AKB60627.1; AKB60628.1; AKB75696.1; AKB77266.1; AKB77267.1; AKB77268.1; AKB83334.1; AKB83335.1; AKB83336.1; AKB83337.1; AKJ38870.1; AKJ38871.1; AKJ38872.1; AYK14390.1; AYK14391.1; BAW29178.1; BAW29179.1; HOW14256.1; HOW14592.1; KKG07382.1; KKG07383.1; KKG21694.1; KKG22549.1; KKH47438.1; KKH50939.1; MCC4767077.1; MCC4767078.1; MCC4769380.1; MCC4769381.1; MDD3246154.1; MDD3317306.1; MDD3318148.1; MDD4522371.1; MDD4522372.1; MDY9926089.1; MDY9927609.1; WIM43909.1; WIM43910.1; WP_011032597.1; WP_048045852.1	K21306 [57]		cytoplasmicmembrane [57]
cluster_8473	13	0	0	NA	0	NA	NA	NA	0	NA	0	None	AAM07265.1; AKB29980.1; AKB38240.1; AKB43219.1; AKB46695.1; AKB60552.1; HOW15468.1; MCC4769182.1; MDD3316111.1; MDD4522564.1; MDY9927403.1; WIM43989.1; WP_048045856.1	K02030 [13]		cytoplasmic [7]; unknown [6]
cluster_8476	23	0	0	NA	0	NA	NA	NA	0	NA	0	None	AAM07553.1; AKB19026.1; AKB23874.1; AKB30194.1; AKB38465.1; AKB44366.1; AKB47876.1; AKB50814.1; AKB60329.1; AKB75956.1; AKB76928.1; AKB80771.1; AKJ37340.1; HOW15511.1; KKG12688.1; KKG24774.1; KKH46757.1; KKH92582.1; MCC4766210.1; MCC4768936.1; MDD3248222.1; MDY9924782.1; WP_011032907.1	K03320 [23]		cytoplasmicmembrane [23]
cluster_8480	14	0	0	NA	0	NA	NA	NA	0	NA	0	None	AKB42340.1; AKB45844.1; AKB60020.1; AKB76516.1; AKB76517.1; AKB82956.1; AYK15182.1; BAW28552.1; MCC4767921.1; MCC4770526.1; MDD3316204.1; MDY9925570.1; WIM44509.1; WP_011033230.1	K03594 [14]		cytoplasmic [14]
cluster_8481	26	0	0	NA	0	NA	NA	NA	0	NA	0	None	AAM04308.1; AKB19353.1; AKB27491.1; AKB35391.1; AKB42724.1; AKB46218.1; AKB52222.1; AKB62543.1; AKB75857.1; AKB79835.1; AKB82292.1; AKJ39022.1; AYK15474.1; BAW27998.1; HOW15989.1; KKG07633.1; KKG24877.1; KKH49825.1; KKH94491.1; MCC4765808.1; MCC4769956.1; MDD3247864.1; MDD3318189.1; MDY9927727.1; WIM41978.1; WP_011033927.1	K16785 [26]		cytoplasmicmembrane [26]
cluster_8488	25	0	0	NA	0	NA	NA	NA	0	NA	0	None	AKB44260.1; AKB44336.1; AKB45863.1; AKB46712.1; AKB48357.1; AKB48876.1; AKB48912.1; AKB60348.1; AKB60903.1; AKB62098.1; AKB62271.1; AKB63043.1; AKB74200.1; AKB74291.1; AKB74460.1; AKB74464.1; AKB74524.1; AKB74690.1; AKB75139.1; MCC4765320.1; MDD3246463.1; MDD3247741.1; WP_076611572.1; WP_080503067.1; WP_080503089.1	NA		cytoplasmic [5]; unknown [20]
cluster_8490	28	0	0	NA	0	NA	NA	NA	0	NA	0	None	AAM06361.1; AKB18740.1; AKB25003.1; AKB28355.1; AKB35921.1; AKB44388.1; AKB47895.1; AKB50360.1; AKB61785.1; AKB75048.1; AKB78313.1; AKB81078.1; AKJ37546.1; AYK16023.1; BAW29957.1; HOW14598.1; KKG07931.1; KKG24630.1; KKH50594.1; KKH97039.1; MCC4766190.1; MCC4770503.1; MDD3248163.1; MDD3317232.1; MDD4522258.1; MDY9925083.1; WIM42756.1; WP_011034727.1	K01817 [28]		cytoplasmic [28]
cluster_8491	24	0	0	NA	0	NA	NA	NA	0	NA	0	None	AAM05356.1; AKB18373.1; AKB24869.1; AKB28567.1; AKB36805.1; AKB44516.1; AKB48028.1; AKB51230.1; AKB61795.1; AKB75240.1; AKB81574.1; AKJ38143.1; BAW29878.1; HOW15394.1; KKG08818.1; KKG22889.1; KKH49551.1; KKH96325.1; MCC4767049.1; MCC4769547.1; MDD3248619.1; MDY9926772.1; WIM42746.1; WP_011034717.1	K07725 [24]		cytoplasmic [23]; unknown [1]
cluster_8502	18	0	0	NA	0	NA	NA	NA	0	NA	0	None	AAM05826.1; AKB18182.1; AKB28124.1; AKB37338.1; AKB44293.1; AKB47780.1; AKB50885.1; AKB61748.1; AKB74402.1; AKB78600.1; AKB81158.1; AKJ37374.1; AYK15947.1; BAW30210.1; MCC4765148.1; MDD3245691.1; MDD3316997.1; MDD4522423.1	K02114 [18]		cytoplasmic [18]
cluster_8510	15	0	0	NA	0	NA	NA	NA	0	NA	0	None	AAM04434.1; AKB29771.1; AKB38056.1; AKB45279.1; AKB48804.1; AKB49831.1; AKB78937.1; AKB83527.1; AKJ39049.1; AYK14553.1; BAW29062.1; MCC4768626.1; MCC4769677.1; MDD3317145.1; MDY9927853.1	K10680 [15]		cytoplasmic [15]
cluster_8511	12	0	0	NA	0	NA	NA	NA	0	NA	0	None	AKB23840.1; AKB23848.1; AKB45488.1; AKB48964.1; AKB49601.1; AKB49606.1; AKB76907.1; AKB83744.1; AKB83749.1; AKJ40347.1; MCC4767660.1; MDY9926818.1	K07721 [1]; K07725 [2]; K09012 [4]; K21827 [1]; K26993 [4]		cytoplasmic [6]; unknown [6]
cluster_8512	24	0	0	NA	0	NA	NA	NA	0	NA	0	None	AAM03499.1; AKB20236.1; AKB30652.1; AKB38951.1; AKB45719.1; AKB49188.1; AKB52963.1; AKB63163.1; AKB76383.1; AKB80544.1; AKB84023.1; AKJ40619.1; AYK15232.1; BAW28617.1; HOW14472.1; KKG12915.1; KKG20525.1; KKH50068.1; KKH97509.1; MCC4765204.1; MCC4770772.1; MDD3246714.1; WIM44572.1; WP_011033295.1	NA		cytoplasmic [24]
cluster_8513	28	0	0	NA	0	NA	NA	NA	0	NA	0	None	AAM03461.1; AKB20266.1; AKB26717.1; AKB30688.1; AKB38988.1; AKB45776.1; AKB49252.1; AKB52997.1; AKB63193.1; AKB76481.1; AKB80574.1; AKB84052.1; AKJ40649.1; AYK15207.1; BAW28588.1; HOW15728.1; KKG12853.1; KKG25206.1; KKH48527.1; KKH93507.1; MCC4768180.1; MCC4771955.1; MDD3248506.1; MDD3316258.1; MDD4521547.1; MDY9925174.1; WIM44541.1; WP_011033264.1	K06402 [28]		cytoplasmicmembrane [28]
cluster_8514	10	0	0	NA	0	NA	NA	NA	0	NA	0	None	AKB17598.1; AKB25953.1; AKB62425.1; AKB79712.1; KKG23306.1; MCC4771275.1; MDD3247650.1; MDY9926291.1; WIM42096.1; WP_011034052.1	NA		cytoplasmic [10]
cluster_8523	49	0	0	NA	0	NA	NA	NA	0	NA	0	None	AAM03766.1; AKB17098.1; AKB18878.1; AKB26986.1; AKB30466.1; AKB34893.1; AKB38746.1; AKB42427.1; AKB43684.1; AKB45930.1; AKB47141.1; AKB52862.1; AKB60170.1; AKB62946.1; AKB73493.1; AKB76162.1; AKB76712.1; AKB81428.1; AKB83897.1; AKJ40487.1; AYK15102.1; BAW28470.1; HOW13623.1; HOW15257.1; KKG10604.1; KKG10940.1; KKG11378.1; KKG19918.1; KKG23072.1; KKG24150.1; KKH45732.1; KKH46312.1; KKH46465.1; KKH96458.1; KKH97839.1; KKI00316.1; MCC4766788.1; MCC4767496.1; MCC4768765.1; MCC4771017.1; MDD3245345.1; MDD3317433.1; MDD4521640.1; MDY9924977.1; MDY9926408.1; WIM44355.1; WIM44781.1; WP_011033074.1; WP_011033518.1	K05363 [49]		cytoplasmic [44]; unknown [5]
cluster_8526	28	0	0	NA	0	NA	NA	NA	0	NA	0	None	AAM03991.1; AKB19230.1; AKB26363.1; AKB27189.1; AKB35066.1; AKB42767.1; AKB46259.1; AKB52460.1; AKB62810.1; AKB73566.1; AKB80153.1; AKB82550.1; AKJ39240.1; AYK14725.1; BAW28873.1; HOW14689.1; KKG10850.1; KKG23965.1; KKH48589.1; KKH95351.1; MCC4765768.1; MCC4770810.1; MDD3246934.1; MDD3317278.1; MDD4521351.1; MDY9927078.1; WIM44981.1; WP_011033651.1	K07732 [28]		cytoplasmic [28]
cluster_8532	28	0	0	NA	0	NA	NA	NA	0	NA	0	None	AAM07929.1; AKB16920.1; AKB23530.1; AKB26775.1; AKB34653.1; AKB45707.1; AKB49175.1; AKB49332.1; AKB60033.1; AKB73306.1; AKB76534.1; AKB82941.1; AKJ38476.1; AYK15169.1; BAW28541.1; HOW15610.1; KKG08608.1; KKG24905.1; KKH49390.1; KKH98871.1; MCC4765217.1; MCC4770537.1; MDD3245790.1; MDD3316194.1; MDD4523642.1; MDY9925559.1; WIM44496.1; WP_011033217.1	K01951 [28]		cytoplasmic [28]
cluster_8535	28	0	0	NA	0	NA	NA	NA	0	NA	0	None	AAM07422.1; AKB17416.1; AKB23980.1; AKB30293.1; AKB38575.1; AKB45206.1; AKB48686.1; AKB49748.1; AKB60443.1; AKB73754.1; AKB77039.1; AKB83610.1; AKJ40211.1; AYK14873.1; BAW28217.1; HOW13404.1; KKG11648.1; KKG19682.1; KKH48981.1; KKH95643.1; MCC4766037.1; MCC4769040.1; MDD3246745.1; MDD3317049.1; MDD4521405.1; MDY9928074.1; WIM44092.1; WP_011032793.1	K01912 [28]		cytoplasmic [26]; unknown [2]
cluster_8538	10	0	0	NA	0	NA	NA	NA	0	NA	0	None	AKB27999.1; AKB36217.1; AKB44570.1; AKB50452.1; AKB75385.1; KKH45202.1; MCC4766221.1; MCC4766609.1; MDD3245554.1; MDD4522042.1	K09667 [6]; K19360 [4]		cytoplasmic [10]
cluster_8549	27	0	0	NA	0	NA	NA	NA	0	NA	0	None	AAM06929.1; AKB19590.1; AKB25860.1; AKB27750.1; AKB37751.1; AKB44821.1; AKB48337.1; AKB51988.1; AKB60775.1; AKB75607.1; AKB77455.1; AKB83098.1; AKJ38671.1; AYK16435.1; BAW30551.1; HOW14218.1; KKG07789.1; KKG21894.1; KKH48017.1; KKH98392.1; MCC4765309.1; MCC4771534.1; MDD3316915.1; MDD4521991.1; MDY9926143.1; WIM43748.1; WP_011032431.1	K08728 [27]		cytoplasmic [14]; unknown [13]
cluster_8551	28	0	0	NA	0	NA	NA	NA	0	NA	0	None	AAM04078.1; AKB19093.1; AKB26279.1; AKB27271.1; AKB35162.1; AKB44973.1; AKB48485.1; AKB52436.1; AKB62724.1; AKB73620.1; AKB80065.1; AKB82405.1; AKJ40048.1; AYK14598.1; BAW29010.1; HOW13439.1; KKG09634.1; KKG23909.1; KKH47938.1; KKH92208.1; MCC4766430.1; MCC4770187.1; MDD3246196.1; MDD3316824.1; MDD4523285.1; MDY9925293.1; WIM41799.1; WP_011033740.1	K19793 [28]		cytoplasmic [28]
cluster_8555	45	0	0	NA	0	NA	NA	NA	0	NA	0	None	AAM07828.1; AAM07830.1; AAM07831.1; AKB18794.1; AKB23660.1; AKB23662.1; AKB30612.1; AKB30614.1; AKB38906.1; AKB38908.1; AKB38913.1; AKB42379.1; AKB42382.1; AKB42383.1; AKB45883.1; AKB45886.1; AKB45887.1; AKB52814.1; AKB52817.1; AKB52820.1; AKB60092.1; AKB60093.1; AKB76306.1; AKB76611.1; AKB76612.1; AKB76614.1; AKB83939.1; AKB83941.1; AKJ40521.1; AKJ40524.1; MCC4767963.1; MCC4767966.1; MCC4770606.1; MCC4770607.1; MDD3245428.1; MDD3316004.1; MDD3316006.1; MDD3316007.1; MDD4521653.1; MDD4521654.1; MDY9928101.1; WIM44437.1; WIM44438.1; WP_011033156.1; WP_011033157.1	K17235 [1]		cytoplasmicmembrane [45]
cluster_8562	14	0	0	NA	0	NA	NA	NA	0	NA	0	None	AAM07133.1; AKB17734.1; AKB24187.1; AKB29892.1; AKB38163.1; AKB75718.1; AKB77249.1; KKG07345.1; KKG24043.1; KKH47411.1; KKH95115.1; MCC4770972.1; MDD3246133.1; MDY9927595.1	K07218 [14]		cytoplasmic [1]; extracellular [1]; unknown [12]
cluster_8566	21	0	0	NA	0	NA	NA	NA	0	NA	0	None	AAM04981.1; AKB18225.1; AKB19768.1; AKB24475.1; AKB28689.1; AKB36913.1; AKB62320.1; AKB74242.1; AKB77487.1; HOW13818.1; KKG12354.1; KKG22330.1; KKH48816.1; KKH98203.1; MCC4771102.1; MCC4771360.1; MDD3247352.1; MDY9926430.1; MDY9927209.1; WIM42216.1; WP_226987587.1	NA		cellwall [1]; cytoplasmic [15]; unknown [5]
cluster_8573	28	0	0	NA	0	NA	NA	NA	0	NA	0	None	AAM05465.1; AKB18653.1; AKB25531.1; AKB28489.1; AKB36646.1; AKB61430.1; AKB61431.1; AKB74380.1; AKB78358.1; AKB78359.1; AKB81040.1; AYK16227.1; HOW14017.1; HOW14018.1; KKG09610.1; KKG24316.1; KKH47473.1; KKH95440.1; KKH95441.1; MCC4770434.1; MDD3247240.1; MDD3247241.1; MDY9925248.1; MDY9925249.1; WIM43061.1; WIM43062.1; WP_011035050.1; WP_015413094.1	NA		cytoplasmic [23]; cytoplasmicmembrane [3]; unknown [2]
cluster_8575	17	0	0	NA	0	NA	NA	NA	0	NA	0	None	AAM06542.1; AKB25787.1; AKB35710.1; AKB44637.1; AKB48159.1; AKB60887.1; AKJ39708.1; AYK16440.1; BAW30520.1; HOW13203.1; KKG07859.1; KKG20467.1; KKH50321.1; KKH92970.1; MDD4522152.1; WIM43631.1; WP_011032311.1	K00261 [17]		cytoplasmic [17]
cluster_8578	27	0	0	NA	0	NA	NA	NA	0	NA	0	None	AAM04341.1; AKB19379.1; AKB26043.1; AKB27523.1; AKB35422.1; AKB44107.1; AKB47589.1; AKB50330.1; AKB62518.1; AKB75832.1; AKB79810.1; AKB82100.1; AKJ39749.1; AYK16417.1; BAW27971.1; KKG08224.1; KKG23337.1; KKH49139.1; KKH95794.1; MCC4768485.1; MCC4770279.1; MDD3247619.1; MDD3317834.1; MDD4522076.1; MDY9927565.1; WIM41999.1; WP_011033951.1	K01496 [27]		cytoplasmic [27]
cluster_8579	14	0	0	NA	0	NA	NA	NA	0	NA	0	None	AAM04100.1; AKB19114.1; AKB26235.1; AKB27296.1; AKB35184.1; AKB73724.1; AKB80044.1; KKG09738.1; KKG23890.1; KKH47958.1; KKH92229.1; MCC4770166.1; MDD3246215.1; MDY9925747.1	NA		cytoplasmic [2]; unknown [12]
cluster_8583	27	0	0	NA	0	NA	NA	NA	0	NA	0	None	AAM03750.1; AAM03756.1; AAM04209.1; AKB26971.1; AKB26977.1; AKB27400.1; AKB34877.1; AKB34883.1; AKB35300.1; AKB35803.1; AKB45565.1; AKB45573.1; AKB49035.1; AKB49041.1; AKB49610.1; AKB52698.1; AKB80309.1; AKB80315.1; AKB82746.1; AKB82752.1; AKJ39301.1; AKJ39307.1; HOW13607.1; HOW13615.1; KKG23058.1; KKG23064.1; MCC4766122.1	K03183 [27]		cytoplasmic [26]; unknown [1]
cluster_8584	10	0	0	NA	0	NA	NA	NA	0	NA	0	None	AAM03865.1; AKB27067.1; AKB49480.1; AKB60532.1; AKB77142.1; AKB80622.1; MCC4769136.1; MDY9924998.1; WIM44007.1; WP_011032700.1	K00148 [10]		cytoplasmic [9]; unknown [1]
cluster_8587	10	0	0	NA	0	NA	NA	NA	0	NA	0	None	AAM05019.1; AKB27963.1; AKB37296.1; AKB60961.1; AKB77698.1; AKB83052.1; AYK14221.1; BAW29380.1; WIM43558.1; WP_011032234.1	NA		cytoplasmicmembrane [10]
cluster_8588	11	0	0	NA	0	NA	NA	NA	0	NA	0	None	AAM04820.1; AKB28411.1; AKB45714.1; AKB49182.1; AKB52376.1; AKB74062.1; AKB79396.1; MCC4765210.1; MCC4771409.1; MDD3247759.1; MDY9926474.1	NA		cytoplasmicmembrane [11]
cluster_8590	40	0	0	NA	0	NA	NA	NA	0	NA	0	None	AAM03780.1; AAM05383.1; AKB17106.1; AKB26455.1; AKB26999.1; AKB28539.1; AKB34905.1; AKB36777.1; AKB42781.1; AKB44601.1; AKB46270.1; AKB48120.1; AKB51697.1; AKB52595.1; AKB61813.1; AKB62937.1; AKB73485.1; AKB80292.1; AKB81617.1; AKB82599.1; AKJ37274.1; AKJ39185.1; AYK14629.1; BAW28978.1; HOW13628.1; HOW13775.1; KKG12805.1; KKG23079.1; KKH46471.1; KKI00307.1; MCC4765868.1; MCC4766594.1; MCC4769876.1; MDD3247880.1; MDD3315928.1; MDY9925641.1; WIM42723.1; WIM44789.1; WP_011033527.1; WP_048043375.1	K20156 [40]		cytoplasmic [28]; unknown [12]
cluster_8593	24	0	0	NA	0	NA	NA	NA	0	NA	0	None	AKB19864.1; AKB25292.1; AKB28731.1; AKB36955.1; AKB44044.1; AKB47528.1; AKB51023.1; AKB74661.1; AKB78656.1; AKB81356.1; AKJ37439.1; AYK16178.1; BAW30122.1; HOW15022.1; KKG12074.1; KKG22497.1; KKH45241.1; KKH95233.1; MCC4768047.1; MCC4769638.1; MDD3245744.1; MDD3317003.1; MDD4523532.1; MDY9926904.1	K06929 [6]		cytoplasmic [23]; unknown [1]
cluster_8601	28	0	0	NA	0	NA	NA	NA	0	NA	0	None	AAM07364.1; AKB17247.1; AKB23937.1; AKB30075.1; AKB38339.1; AKB45154.1; AKB48633.1; AKB49688.1; AKB60396.1; AKB73795.1; AKB76986.1; AKB83669.1; AKJ40273.1; AYK14909.1; BAW28253.1; HOW15497.1; KKG13146.1; KKG19724.1; KKH49017.1; KKH95609.1; MCC4767583.1; MCC4768999.1; MDD3246798.1; MDD3316428.1; MDD4521469.1; MDY9925348.1; WIM44139.1; WP_011032845.1	K10773 [28]		cytoplasmic [24]; unknown [4]
cluster_8604	27	0	0	NA	0	NA	NA	NA	0	NA	0	None	AAM03665.1; AKB17010.1; AKB26544.1; AKB26894.1; AKB34775.1; AKB45608.1; AKB49077.1; AKB52662.1; AKB63021.1; AKB73382.1; AKB80390.1; AKB82784.1; AKJ39461.1; AYK15357.1; BAW28775.1; HOW15531.1; KKG11454.1; KKG22989.1; KKH46391.1; KKH94406.1; MCC4766080.1; MCC4769788.1; MDD3245854.1; MDD4523741.1; MDY9926582.1; WIM44706.1; WP_011033445.1	K01265 [27]		cytoplasmic [27]
cluster_8607	14	0	0	NA	0	NA	NA	NA	0	NA	0	None	AAM04107.1; AKB19121.1; AKB26228.1; AKB27303.1; AKB35191.1; AKB73717.1; AKB80037.1; KKG09731.1; KKG23883.1; KKH47965.1; KKH92236.1; MCC4770159.1; MDD3246222.1; MDY9925754.1	NA		cytoplasmicmembrane [14]
cluster_8613	24	0	0	NA	0	NA	NA	NA	0	NA	0	None	AAM04572.1; AKB19703.1; AKB25891.1; AKB29580.1; AKB35831.1; AKB44876.1; AKB48388.1; AKB52151.1; AKB62368.1; AKB73958.1; AKB79629.1; AKB83129.1; AKJ38708.1; HOW15752.1; KKG09998.1; KKG20965.1; KKH47035.1; KKH91830.1; MCC4767787.1; MCC4771211.1; MDD3246598.1; MDY9924884.1; WIM42269.1; WP_011034111.1	K01951 [24]		cytoplasmic [24]
cluster_8615	27	0	0	NA	0	NA	NA	NA	0	NA	0	None	AAM05898.1; AKB18049.1; AKB25243.1; AKB28060.1; AKB36279.1; AKB43987.1; AKB47468.1; AKB51369.1; AKB61514.1; AKB75189.1; AKB79042.1; AKB81528.1; AKJ37718.1; AYK16075.1; BAW30015.1; HOW15380.1; KKG10762.1; KKG22868.1; KKH46634.1; KKH92427.1; MCC4767243.1; MCC4770665.1; MDD3246829.1; MDD4522760.1; MDY9925487.1; WIM42987.1; WP_011034976.1	K07041 [27]		cytoplasmic [27]
cluster_8624	12	0	0	NA	0	NA	NA	NA	0	NA	0	None	AAM05109.1; AKB27909.1; AKB35520.1; AKB37879.1; AKB51154.1; AKB80937.1; AKJ37516.1; KKG08480.1; KKG20317.1; KKH45569.1; MCC4772063.1; WIM42492.1	NA		cytoplasmic [7]; unknown [5]
cluster_8627	19	0	0	NA	0	NA	NA	NA	0	NA	0	None	AAM07416.1; AKB23969.1; AKB30126.1; AKB38391.1; AKB60437.1; AKB73760.1; AKB77029.1; HOW13401.1; KKG11654.1; KKG19676.1; KKH48975.1; KKH95649.1; MCC4769034.1; MDD3246754.1; MDD3317128.1; MDD4521402.1; MDY9928080.1; WIM44098.1; WP_011032799.1	K03564 [19]		cytoplasmic [4]; unknown [15]
cluster_8630	28	0	0	NA	0	NA	NA	NA	0	NA	0	None	AAM07205.1; AKB17717.1; AKB24170.1; AKB29921.1; AKB38181.1; AKB43270.1; AKB46750.1; AKB50039.1; AKB60601.1; AKB75733.1; AKB77229.1; AKB83300.1; AKJ39883.1; AYK16303.1; BAW29151.1; HOW14565.1; KKG07329.1; KKG24027.1; KKH47394.1; KKH95099.1; MCC4766353.1; MCC4770955.1; MDD3246115.1; MDD3317341.1; MDD4522855.1; MDY9927579.1; WIM44928.1; WP_048038603.1	K01653 [28]		cytoplasmic [28]
cluster_8631	28	0	0	NA	0	NA	NA	NA	0	NA	0	None	AAM05221.1; AKB18113.1; AKB24555.1; AKB28530.1; AKB36767.1; AKB43366.1; AKB46829.1; AKB51913.1; AKB60985.1; AKB75303.1; AKB77743.1; AKB83029.1; AKJ38572.1; AYK14199.1; BAW29405.1; HOW13327.1; KKG11066.1; KKG24612.1; KKH45402.1; KKH94113.1; MCC4765696.1; MCC4769459.1; MDD3247593.1; MDD3316559.1; MDD4521808.1; MDY9926982.1; WIM43524.1; WP_011032201.1	K04767 [28]		cytoplasmic [28]
cluster_8639	27	0	0	NA	0	NA	NA	NA	0	NA	0	None	AAM06704.1; AKB18298.1; AKB28534.1; AKB36771.1; AKB43722.1; AKB47175.1; AKB51102.1; AKB61817.1; AKB75092.1; AKB78098.1; AKB81134.1; AKJ37400.1; AYK13830.1; BAW29822.1; HOW15289.1; KKG11082.1; KKG21083.1; KKH45387.1; KKH94129.1; MCC4767457.1; MCC4769604.1; MDD3245517.1; MDD3317160.1; MDD4522019.1; MDY9927136.1; WIM42717.1; WP_011034695.1	NA		cytoplasmic [26]; unknown [1]
cluster_8643	28	0	0	NA	0	NA	NA	NA	0	NA	0	None	AAM04162.1; AKB19260.1; AKB26174.1; AKB27360.1; AKB35257.1; AKB44838.1; AKB48353.1; AKB52346.1; AKB62649.1; AKB73650.1; AKB79988.1; AKB82502.1; AKJ40059.1; AYK14801.1; BAW28145.1; HOW14445.1; KKG11906.1; KKG19631.1; KKH48158.1; KKH94829.1; MCC4767818.1; MCC4770106.1; MDD3246281.1; MDD3316350.1; MDD4522215.1; MDY9927517.1; WIM41871.1; WP_011033816.1	K06868 [28]		cytoplasmic [28]
cluster_8644	28	0	0	NA	0	NA	NA	NA	0	NA	0	None	AAM03586.1; AKB20161.1; AKB26608.1; AKB26820.1; AKB34700.1; AKB45647.1; AKB49116.1; AKB49392.1; AKB63097.1; AKB76450.1; AKB80474.1; AKB82875.1; AKJ39570.1; AYK15290.1; BAW28685.1; HOW14914.1; KKG11517.1; KKG20881.1; KKH50985.1; KKH99205.1; MCC4765276.1; MCC4769721.1; MDD3248734.1; MDD3316283.1; MDD4522902.1; MDY9927622.1; WIM44962.1; WP_011033364.1	K15635 [28]		cytoplasmic [28]
cluster_8645	28	0	0	NA	0	NA	NA	NA	0	NA	0	None	AAM03544.1; AKB20206.1; AKB26642.1; AKB26781.1; AKB34659.1; AKB45757.1; AKB49233.1; AKB52773.1; AKB63129.1; AKB76415.1; AKB80511.1; AKB83986.1; AKJ40571.1; AYK15261.1; BAW28652.1; HOW15772.1; KKG12950.1; KKG20492.1; KKH50106.1; KKH93059.1; MCC4768154.1; MCC4769687.1; MDD3246679.1; MDD3316881.1; MDD4523037.1; MDY9927347.1; WIM44600.1; WP_011033329.1	K07587 [28]		cytoplasmic [28]
cluster_8646	65	0	0	NA	0	NA	NA	NA	0	NA	0	None	AAM05768.1; AAM06210.1; AAM06213.1; AKB18557.1; AKB28761.1; AKB28968.1; AKB37006.1; AKB38095.1; AKB42902.1; AKB43763.1; AKB44023.1; AKB44096.1; AKB46392.1; AKB47214.1; AKB47500.1; AKB47581.1; AKB50852.1; AKB51204.1; AKB51486.1; AKB61645.1; AKB61832.1; AKB73322.1; AKB74911.1; AKB78131.1; AKB78727.1; AKB78941.1; AKB79009.1; AKB79497.1; AKB81199.1; AKB81241.1; AKB81721.1; AKJ37756.1; AKJ37809.1; AKJ38023.1; AYK13833.1; AYK14555.1; AYK15987.1; BAW29060.1; BAW29818.1; BAW29922.1; KKG09800.1; KKG19364.1; KKH46851.1; KKH95716.1; MCC4767207.1; MCC4768478.1; MCC4769265.1; MCC4769280.1; MCC4769674.1; MCC4769984.1; MCC4771876.1; MDD3248061.1; MDD3316208.1; MDD3317382.1; MDD3317685.1; MDD4522300.1; MDY9925119.1; MDY9925953.1; MDY9927768.1; MDY9927850.1; MDY9928004.1; WIM42704.1; WIM42867.1; WP_011034680.1; WP_011034846.1	K18785 [65]		cytoplasmic [38]; unknown [27]
cluster_8647	47	0	0	NA	0	NA	NA	NA	0	NA	0	None	AKB19687.1; AKB19849.1; AKB24136.1; AKB24516.1; AKB73386.1; AKB73545.1; AKB73861.1; AKB73997.1; AKB74002.1; AKB74154.1; AKB74235.1; AKB74441.1; AKB74560.1; AKB74666.1; AKB74753.1; AKB74766.1; AKB74789.1; AKB74801.1; AKB74832.1; AKB74868.1; AKB74895.1; AKB74920.1; AKB75133.1; AKB75193.1; AKB75266.1; AKB75358.1; AKB75457.1; AKB75462.1; AKB75481.1; AKB75662.1; AKB75714.1; AKB75803.1; AKB76089.1; AKB76418.1; AKB77890.1; AKB80211.1; KKG21981.1; KKH47701.1; KKH95327.1; MCC4769498.1; MDD3245981.1; MDD3246987.1; MDD3247315.1; MDD3247477.1; MDD3248472.1; MDD3248650.1; MDY9927811.1	K07451 [47]		cytoplasmic [46]; unknown [1]
cluster_8649	27	0	0	NA	0	NA	NA	NA	0	NA	0	None	AAM04022.1; AKB19186.1; AKB26354.1; AKB27215.1; AKB35102.1; AKB42824.1; AKB46310.1; AKB52517.1; AKB62782.1; AKB73578.1; AKB80132.1; AKB82575.1; AKJ39226.1; AYK14715.1; BAW28884.1; HOW14675.1; KKG10866.1; KKG23954.1; KKH48578.1; KKH95362.1; MCC4765889.1; MCC4770795.1; MDD3246949.1; MDD3317012.1; MDY9927059.1; WIM41742.1; WP_011033682.1	K01698 [27]		cytoplasmic [27]
cluster_8655	43	0	0	NA	0	NA	NA	NA	0	NA	0	None	AAM05616.1; AAM07318.1; AKB18310.1; AKB19135.1; AKB23889.1; AKB25064.1; AKB28709.1; AKB30030.1; AKB36933.1; AKB38294.1; AKB43707.1; AKB45564.1; AKB47160.1; AKB49034.1; AKB51125.1; AKB52699.1; AKB61728.1; AKB73707.1; AKB73838.1; AKB74506.1; AKB76936.1; AKB77925.1; AKB82745.1; AKJ37775.1; AKJ39308.1; BAW29990.1; BAW30225.1; HOW13981.1; KKG10954.1; KKG13099.1; KKG19777.1; KKG22906.1; KKH45746.1; KKH46288.1; KKH95562.1; KKH97853.1; MCC4766123.1; MCC4767472.1; MDD3247129.1; MDD3247727.1; MDY9925048.1; WIM42794.1; WP_011034767.1	NA		cytoplasmic [43]
cluster_8656	28	0	0	NA	0	NA	NA	NA	0	NA	0	None	AAM06642.1; AKB19883.1; AKB24669.1; AKB29230.1; AKB36336.1; AKB44585.1; AKB48104.1; AKB50782.1; AKB61098.1; AKB74730.1; AKB78970.1; AKB80647.1; AKJ37880.1; AYK14101.1; BAW29533.1; HOW13893.1; KKG07735.1; KKG25094.1; KKH48214.1; KKH94689.1; MCC4766577.1; MCC4768681.1; MDD3245531.1; MDD3317787.1; MDD4521908.1; MDY9924729.1; WIM43380.1; WP_011032068.1	K06176 [28]		cytoplasmic [26]; unknown [2]
cluster_8659	10	0	0	NA	0	NA	NA	NA	0	NA	0	None	AAM06749.1; AKB25325.1; AKB75274.1; KKG08740.1; KKG22782.1; KKH47881.1; KKH96875.1; MCC4770418.1; MDD3246356.1; MDY9924920.1	NA		cytoplasmicmembrane [10]
cluster_8665	14	0	0	NA	0	NA	NA	NA	0	NA	0	None	AKB19466.1; AKB29783.1; AKB38072.1; AKB60711.1; AKB77354.1; AKB83405.1; AKJ38792.1; HOW15165.1; KKG11223.1; KKG21963.1; MCC4769300.1; MDY9925975.1; WIM44921.1; WP_137726920.1	K12573 [14]		cytoplasmic [14]
cluster_8669	28	0	0	NA	0	NA	NA	NA	0	NA	0	None	AAM06396.1; AKB19826.1; AKB25708.1; AKB27914.1; AKB37874.1; AKB44198.1; AKB47691.1; AKB51968.1; AKB60940.1; AKB74535.1; AKB77674.1; AKB83076.1; AKJ38643.1; AYK14235.1; BAW29365.1; HOW13286.1; KKG09852.1; KKG20239.1; KKH45817.1; KKH99718.1; MCC4766287.1; MCC4771696.1; MDD3246865.1; MDD3317349.1; MDD4522772.1; MDY9927945.1; WIM43576.1; WP_011032254.1	K00820 [28]		cytoplasmic [28]
cluster_8671	14	0	0	NA	0	NA	NA	NA	0	NA	0	None	AKB24962.1; AKB44717.1; AKB48236.1; AKB61029.1; AKB77802.1; AKB82991.1; AYK14155.1; HOW14999.1; MCC4766565.1; MCC4769501.1; MDD3248084.1; MDD4522285.1; WIM43479.1; WP_011032156.1	K18843 [14]		cytoplasmic [14]
cluster_8672	22	0	0	NA	0	NA	NA	NA	0	NA	0	None	AAM05033.1; AKB17959.1; AKB24611.1; AKB27975.1; AKB36190.1; AKB43637.1; AKB47088.1; AKB50349.1; AKB61052.1; AKB74358.1; AKB77834.1; HOW14498.1; KKG12211.1; KKG21540.1; KKH51012.1; KKH95027.1; MCC4765434.1; MCC4772198.1; MDD3248735.1; MDY9927180.1; WIM43449.1; WP_011032127.1	K08260 [22]		cytoplasmic [21]; unknown [1]
cluster_8680	19	0	0	NA	0	NA	NA	NA	0	NA	0	None	AAM06765.1; AKB18334.1; AKB29251.1; AKB37422.1; AKB44092.1; AKB47578.1; AKB51200.1; AKB61329.1; AKB75111.1; AKB78506.1; AKB81128.1; AKJ38020.1; KKH47120.1; MCC4768475.1; MCC4770287.1; MDD3247440.1; MDY9927863.1; WIM43173.1; WP_011035149.1	K03442 [19]		cytoplasmicmembrane [19]
cluster_8686	15	0	0	NA	0	NA	NA	NA	0	NA	0	None	AAM05641.1; AAM05994.1; AAM06757.1; AKB25608.1; AKB29326.1; AKB37502.1; AKB61882.1; AKB79146.1; KKG10710.1; KKG20373.1; KKH49744.1; KKH96947.1; MDD3246018.1; WIM42622.1; WP_011034586.1	K13963 [15]		cytoplasmic [3]; unknown [12]
cluster_8688	28	0	0	NA	0	NA	NA	NA	0	NA	0	None	AAM04850.1; AKB17942.1; AKB24497.1; AKB28824.1; AKB37064.1; AKB44311.1; AKB47819.1; AKB51171.1; AKB62158.1; AKB74087.1; AKB79370.1; AKB81786.1; AKJ37821.1; AYK15788.1; BAW30425.1; HOW13527.1; KKG12377.1; KKG20681.1; KKH48795.1; KKH98226.1; MCC4766162.1; MCC4771383.1; MDD3248453.1; MDD3316470.1; MDD4522778.1; MDY9926449.1; WIM42361.1; WP_011034327.1	K07228 [27]; K11105 [1]		cytoplasmic [28]
cluster_8690	21	0	0	NA	0	NA	NA	NA	0	NA	0	None	AAM06565.1; AKB17496.1; AKB37832.1; AKB44440.1; AKB47941.1; AKB50487.1; AKB60900.1; AKB75656.1; AKB79530.1; AKB82029.1; AKJ38190.1; AYK15632.1; HOW14936.1; MCC4768223.1; MCC4770946.1; MDD3247101.1; MDD3316091.1; MDD4521848.1; MDY9926199.1; WIM43616.1; WP_011032294.1	K02922 [21]		cytoplasmic [21]
cluster_8691	27	0	0	NA	0	NA	NA	NA	0	NA	0	None	AAM04516.1; AKB17576.1; AKB25931.1; AKB29707.1; AKB37994.1; AKB43145.1; AKB46622.1; AKB50158.1; AKB62403.1; AKB75824.1; AKB79690.1; AKB83180.1; AKJ38751.1; AYK15586.1; BAW30651.1; HOW15344.1; KKG08232.1; KKG23329.1; KKH49131.1; KKH95786.1; MCC4767915.1; MCC4771252.1; MDD3247628.1; MDD3316538.1; MDY9926268.1; WIM42117.1; WP_011034074.1	K02932 [27]		cytoplasmic [27]
cluster_8694	22	0	0	NA	0	NA	NA	NA	0	NA	0	None	AAM04221.1; AKB19278.1; AKB27412.1; AKB35311.1; AKB43425.1; AKB46886.1; AKB50641.1; AKB62598.1; AKB79914.1; AKB81328.1; AKB81329.1; AKJ37587.1; KKG12721.1; KKG24811.1; KKH46723.1; KKH92549.1; MCC4765631.1; MCC4771071.1; MDD3246304.1; MDY9926511.1; WIM41927.1; WP_011033867.1	K00619 [5]; K03789 [17]		cytoplasmic [18]; unknown [4]
cluster_8698	28	0	0	NA	0	NA	NA	NA	0	NA	0	None	AAM07987.1; AKB16870.1; AKB23478.1; AKB26733.1; AKB34606.1; AKB42314.1; AKB45818.1; AKB49281.1; AKB59994.1; AKB73269.1; AKB76492.1; AKB80586.1; AKJ37134.1; AYK15200.1; BAW28579.1; HOW14842.1; KKG11293.1; KKG25195.1; KKH47537.1; KKH96537.1; MCC4768190.1; MCC4771966.1; MDD3247550.1; MDD3317611.1; MDD4521531.1; MDY9925144.1; WIM44532.1; WP_011033253.1	K07468 [28]		cytoplasmic [28]
cluster_8707	13	0	0	NA	0	NA	NA	NA	0	NA	0	None	AAM05157.1; AKB29115.1; AKB36562.1; AKB50435.1; AKB61576.1; AKB79408.1; AKB81738.1; AKJ37557.1; HOW15614.1; KKG22030.1; MDD3247745.1; WIM42936.1; WP_011034920.1	NA		cytoplasmic [3]; unknown [10]
cluster_8712	28	0	0	NA	0	NA	NA	NA	0	NA	0	None	AAM03732.1; AKB17072.1; AKB26484.1; AKB26950.1; AKB34853.1; AKB42552.1; AKB46043.1; AKB52713.1; AKB62971.1; AKB73330.1; AKB80332.1; AKB82730.1; AKJ39328.1; AYK15373.1; BAW28798.1; HOW13590.1; KKG11402.1; KKG23042.1; KKH46442.1; KKI00339.1; MCC4766916.1; MCC4769844.1; MDD3245914.1; MDD3317975.1; MDD4521881.1; MDY9927474.1; WIM44759.1; WP_011033495.1	K03307 [28]		cytoplasmicmembrane [28]
cluster_8713	28	0	0	NA	0	NA	NA	NA	0	NA	0	None	AAM03599.1; AKB20147.1; AKB26595.1; AKB26837.1; AKB34718.1; AKB45632.1; AKB49101.1; AKB49413.1; AKB63077.1; AKB76467.1; AKB80455.1; AKB82858.1; AKJ39554.1; AYK15302.1; BAW28701.1; HOW15687.1; KKG11503.1; KKG20867.1; KKH48493.1; KKH94360.1; MCC4765292.1; MCC4769734.1; MDD3248269.1; MDD3317712.1; MDD4522435.1; MDY9926636.1; WIM44651.1; WP_011033385.1	K14082 [28]		cytoplasmic [28]
cluster_8714	28	0	0	NA	0	NA	NA	NA	0	NA	0	None	AAM03568.1; AKB20180.1; AKB26625.1; AKB26802.1; AKB34682.1; AKB45663.1; AKB49131.1; AKB49375.1; AKB63114.1; AKB76432.1; AKB80493.1; AKB82890.1; AKJ39588.1; AYK15276.1; BAW28670.1; HOW14897.1; KKG11535.1; KKG20899.1; KKH51002.1; KKH99187.1; MCC4765260.1; MCC4769705.1; MDD3246653.1; MDD3316268.1; MDD4521558.1; MDY9927640.1; WIM44619.1; WP_011033347.1	K24447 [28]		cytoplasmicmembrane [28]
cluster_8716	29	0	0	NA	0	NA	NA	NA	0	NA	0	None	AAM07143.1; AKB17724.1; AKB24176.1; AKB29912.1; AKB38173.1; AKB43281.1; AKB46761.1; AKB50030.1; AKB60608.1; AKB75727.1; AKB77236.1; AKB83306.1; AKB83308.1; AKJ39872.1; AYK14409.1; BAW29157.1; HOW14572.1; KKG07336.1; KKG24033.1; KKH47402.1; KKH95105.1; MCC4766365.1; MCC4770961.1; MDD3246121.1; MDD3316321.1; MDD4523085.1; MDY9927585.1; WIM43933.1; WP_011032621.1	K01652 [29]		cytoplasmic [29]
cluster_8717	28	0	0	NA	0	NA	NA	NA	0	NA	0	None	AAM07061.1; AKB19514.1; AKB24389.1; AKB29828.1; AKB35727.1; AKB42926.1; AKB46412.1; AKB49971.1; AKB60668.1; AKB75519.1; AKB77304.1; AKB83370.1; AKJ38832.1; AYK14357.1; BAW29218.1; HOW14786.1; KKG11187.1; KKG21745.1; KKH50894.1; KKH98924.1; MCC4767113.1; MCC4769339.1; MDD3246528.1; MDD3316706.1; MDD4522552.1; MDY9926011.1; WIM43864.1; WP_011032554.1	K01519 [28]		cytoplasmic [28]
cluster_8719	18	0	0	NA	0	NA	NA	NA	0	NA	0	None	AAM04222.1; AKB19279.1; AKB26126.1; AKB27413.1; AKB35312.1; AKB62597.1; AKB73628.1; AKB79913.1; HOW14067.1; KKG12722.1; KKG24812.1; KKH46722.1; KKH92548.1; MCC4771072.1; MDD3246305.1; MDY9926512.1; WIM41928.1; WP_011033868.1	K03641 [10]; K08676 [8]		extracellular [4]; unknown [14]
cluster_8720	37	0	0	NA	0	NA	NA	NA	0	NA	0	None	AAM04108.1; AAM07578.1; AKB18981.1; AKB23837.1; AKB26225.1; AKB27304.1; AKB30173.1; AKB35192.1; AKB38443.1; AKB45486.1; AKB48962.1; AKB49608.1; AKB60310.1; AKB73715.1; AKB76041.1; AKB76904.1; AKB83737.1; AKJ40342.1; AYK14970.1; BAW28323.1; HOW15953.1; KKG08389.1; KKG09730.1; KKG20064.1; KKG23882.1; KKH47968.1; KKH50621.1; KKH92239.1; KKH92810.1; MCC4767658.1; MCC4768923.1; MDD3247976.1; MDD3315912.1; MDD4521766.1; MDY9926820.1; WIM44214.1; WP_011032925.1	K25497 [37]		cytoplasmic [37]
cluster_8725	13	0	0	NA	0	NA	NA	NA	0	NA	0	None	AAM06203.1; AKB25451.1; AKB29479.1; AKB37669.1; AKB79193.1; AKB80887.1; HOW15851.1; KKG10183.1; KKG20339.1; KKH45544.1; KKH95143.1; MCC4769397.1; MDD3247532.1	NA		cytoplasmicmembrane [13]
cluster_8726	10	0	0	NA	0	NA	NA	NA	0	NA	0	None	BAW28110.1; BAW28851.1; KKG07976.1; KKG09346.1; KKG23156.1; KKG23772.1; KKH46554.1; KKH49520.1; KKH95334.1; KKH98291.1	K25220 [10]		cytoplasmic [3]; unknown [7]
cluster_8728	15	0	0	NA	0	NA	NA	NA	0	NA	0	None	AKB24600.1; AKB44729.1; AKB51869.1; AKB77813.1; AKB82975.1; AYK14146.1; BAW29460.1; KKG13049.1; KKG22541.1; KKH45651.1; KKH96035.1; MCC4769395.1; MDD3318229.1; MDD4522309.1; MDY9924660.1	K01875 [9]; K01881 [6]		cytoplasmic [15]
cluster_8729	16	0	0	NA	0	NA	NA	NA	0	NA	0	None	AAM06342.1; AKB18073.1; AKB24991.1; AKB28344.1; AKB35911.1; AKB61245.1; HOW14279.1; KKG09977.1; KKG20173.1; KKH50607.1; KKH97026.1; MCC4770700.1; MDD3247475.1; MDY9926111.1; WIM43247.1; WP_048039268.1	K05710 [14]; K15762 [2]		cytoplasmic [12]; unknown [4]
cluster_8730	46	0	0	NA	0	NA	NA	NA	0	NA	0	None	AAM04392.1; AAM06095.1; AKB19433.1; AKB25995.1; AKB27569.1; AKB29060.1; AKB35471.1; AKB36480.1; AKB43032.1; AKB43662.1; AKB46525.1; AKB47113.1; AKB52123.1; AKB62471.1; AKB75771.1; AKB78455.1; AKB79759.1; AKB81546.1; AKB82156.1; AKJ39809.1; AYK13901.1; AYK14765.1; BAW28080.1; BAW29746.1; HOW14337.1; HOW15949.1; KKG10455.1; KKG10538.1; KKG19396.1; KKG23664.1; KKH45710.1; KKH50845.1; KKH93586.1; KKH97824.1; MCC4765418.1; MCC4767297.1; MCC4770235.1; MCC4770326.1; MDD3248568.1; MDD3317677.1; MDD4523996.1; MDD4524066.1; MDY9924823.1; MDY9926331.1; WIM42048.1; WP_011034005.1	K03517 [46]		cytoplasmic [46]
cluster_8738	20	0	0	NA	0	NA	NA	NA	0	NA	0	None	AAM03782.1; AKB17107.1; AKB26453.1; AKB42778.1; AKB52599.1; AKB62936.1; AKB73479.1; AKB80290.1; AKB82597.1; HOW13629.1; KKG12806.1; KKH46472.1; KKI00306.1; MCC4765870.1; MCC4769877.1; MDD3247881.1; MDD3315927.1; MDY9925643.1; WIM44790.1; WP_011033528.1	K11530 [20]		cytoplasmic [20]
cluster_8740	28	0	0	NA	0	NA	NA	NA	0	NA	0	None	AAM06516.1; AKB17843.1; AKB25770.1; AKB29340.1; AKB37515.1; AKB45073.1; AKB48581.1; AKB52053.1; AKB60865.1; AKB75476.1; AKB77586.1; AKB82233.1; AKJ38944.1; AYK14271.1; BAW29331.1; HOW13220.1; KKG07875.1; KKG19472.1; KKH45883.1; KKH92955.1; MCC4768606.1; MCC4770912.1; MDD3247060.1; MDD3316751.1; MDD4521601.1; MDY9926232.1; WIM43651.1; WP_011032330.1	K18678 [28]		cytoplasmicmembrane [28]
cluster_8741	28	0	0	NA	0	NA	NA	NA	0	NA	0	None	AAM04869.1; AKB20066.1; AKB25502.1; AKB28243.1; AKB36081.1; AKB43570.1; AKB47020.1; AKB50761.1; AKB62043.1; AKB74157.1; AKB79264.1; AKB81004.1; AKJ37622.1; AYK16135.1; BAW30077.1; HOW14136.1; KKG08497.1; KKG20294.1; KKH48933.1; KKH98151.1; MCC4765333.1; MCC4771933.1; MDD3245620.1; MDD3316738.1; MDD4522468.1; MDY9928146.1; WIM42480.1; WP_011034445.1	K00555 [28]		cytoplasmic [28]
cluster_8750	37	0	0	NA	0	NA	NA	NA	0	NA	0	None	AAM04215.1; AKB17997.1; AKB19269.1; AKB26138.1; AKB27405.1; AKB29097.1; AKB35305.1; AKB36530.1; AKB42640.1; AKB42888.1; AKB44960.1; AKB46133.1; AKB46377.1; AKB48472.1; AKB52300.1; AKB62603.1; AKB73636.1; AKB75132.1; AKB79922.1; AKB82326.1; AKJ39162.1; AYK15515.1; BAW27949.1; HOW14060.1; KKG12714.1; KKG24803.1; KKH46730.1; KKH92556.1; MCC4765989.1; MCC4768447.1; MCC4771063.1; MDD3246297.1; MDD3248592.1; MDD3316810.1; MDY9926503.1; WIM41922.1; WP_011033862.1	K07317 [13]		cytoplasmic [27]; unknown [10]
cluster_8755	28	0	0	NA	0	NA	NA	NA	0	NA	0	None	AAM04870.1; AKB20065.1; AKB25503.1; AKB28244.1; AKB36080.1; AKB43571.1; AKB47021.1; AKB50762.1; AKB62044.1; AKB74158.1; AKB79265.1; AKB81003.1; AKJ37621.1; AYK16136.1; BAW30078.1; HOW14135.1; KKG08498.1; KKG20293.1; KKH48932.1; KKH94449.1; MCC4765332.1; MCC4771932.1; MDD3245619.1; MDD3316739.1; MDD4522467.1; MDY9928145.1; WIM42479.1; WP_011034444.1	K18909 [22]; K22489 [1]		cytoplasmic [28]
cluster_8761	28	0	0	NA	0	NA	NA	NA	0	NA	0	None	AAM04797.1; AKB19797.1; AKB25644.1; AKB28394.1; AKB35977.1; AKB44126.1; AKB47621.1; AKB50861.1; AKB62196.1; AKB74225.1; AKB79440.1; AKB81175.1; AKJ38363.1; AYK15866.1; BAW30321.1; HOW13563.1; KKG09182.1; KKG22010.1; KKH47681.1; KKH95972.1; MCC4767376.1; MCC4770033.1; MDD3247386.1; MDD3317797.1; MDD4522689.1; MDY9926490.1; WIM42329.1; WP_015412493.1	K03595 [28]		cytoplasmic [3]; unknown [25]
cluster_8765	26	0	0	NA	0	NA	NA	NA	0	NA	0	None	AAM05059.1; AKB18007.1; AKB24743.1; AKB29077.1; AKB36504.1; AKB44067.1; AKB47552.1; AKB51283.1; AKB61309.1; AKB78522.1; AKB80795.1; AKJ38322.1; AYK15915.1; BAW30254.1; HOW15208.1; KKG08815.1; KKG22844.1; KKH50464.1; KKH93795.1; MCC4768023.1; MCC4770308.1; MDD3316957.1; MDD4523841.1; MDY9924714.1; WIM43194.1; WP_011035170.1	K15429 [26]		cytoplasmic [24]; unknown [2]
cluster_8768	28	0	0	NA	0	NA	NA	NA	0	NA	0	None	AAM07546.1; AKB19033.1; AKB24077.1; AKB30200.1; AKB38472.1; AKB43191.1; AKB46668.1; AKB50112.1; AKB60528.1; AKB75964.1; AKB77135.1; AKB83222.1; AKJ39953.1; AYK14477.1; BAW29100.1; HOW15889.1; KKG13218.1; KKG24767.1; KKH50145.1; KKH92586.1; MCC4767868.1; MCC4769130.1; MDD3248214.1; MDD3317750.1; MDD4522954.1; MDY9925005.1; WIM44010.1; WP_015411328.1	K07095 [28]		cytoplasmic [27]; unknown [1]
cluster_8779	14	0	0	NA	0	NA	NA	NA	0	NA	0	None	AAM04099.1; AKB19113.1; AKB26238.1; AKB27295.1; AKB35183.1; AKB73725.1; AKB80045.1; KKG09740.1; KKG23891.1; KKH47956.1; KKH92227.1; MCC4770167.1; MDD3246214.1; MDY9925745.1	K03734 [14]		cytoplasmic [4]; unknown [10]
cluster_8786	28	0	0	NA	0	NA	NA	NA	0	NA	0	None	AAM06748.1; AKB18264.1; AKB25326.1; AKB28152.1; AKB36180.1; AKB43559.1; AKB47011.1; AKB51816.1; AKB61402.1; AKB75273.1; AKB78059.1; AKB81640.1; AKJ37248.1; AYK16196.1; BAW30143.1; HOW15130.1; KKG08739.1; KKG22783.1; KKH47882.1; KKH96876.1; MCC4765343.1; MCC4770417.1; MDD3246357.1; MDD3316934.1; MDD4523925.1; MDY9924921.1; WIM43089.1; WP_011035081.1	K03294 [28]		cytoplasmicmembrane [28]
cluster_8800	36	0	0	NA	0	NA	NA	NA	0	NA	0	None	AAM03760.1; AAM07524.1; AKB17092.1; AKB26466.1; AKB26982.1; AKB30218.1; AKB34887.1; AKB38487.1; AKB44957.1; AKB45578.1; AKB48469.1; AKB49046.1; AKB52687.1; AKB62951.1; AKB73525.1; AKB80305.1; AKB80733.1; AKB82757.1; AKJ39029.1; AKJ39296.1; AYK15156.1; BAW28530.1; HOW13619.1; KKG11382.1; KKG23068.1; KKH46461.1; KKI00320.1; MCC4766111.1; MCC4769864.1; MDD3245933.1; MDD3317944.1; MDD4522196.1; MDD4524201.1; MDY9927452.1; WIM44776.1; WP_011033513.1	K00202 [36]		cytoplasmic [35]; unknown [1]
cluster_8804	23	0	0	NA	0	NA	NA	NA	0	NA	0	None	AAM04234.1; AKB19289.1; AKB27426.1; AKB35324.1; AKB42651.1; AKB46144.1; AKB52289.1; AKB62589.1; AKB79904.1; AKB82314.1; AKJ40128.1; BAW28049.1; HOW14079.1; KKG12731.1; KKG24822.1; KKH46713.1; KKH92539.1; MCC4768458.1; MCC4771080.1; MDD3316797.1; MDY9926521.1; WIM41935.1; WP_011033876.1	K22585 [23]		cytoplasmic [22]; unknown [1]
cluster_8806	28	0	0	NA	0	NA	NA	NA	0	NA	0	None	AAM03539.1; AKB20209.1; AKB26647.1; AKB30685.1; AKB38985.1; AKB45753.1; AKB49229.1; AKB52777.1; AKB63134.1; AKB76410.1; AKB80516.1; AKB83989.1; AKJ40576.1; AYK15259.1; BAW28649.1; HOW15768.1; KKG12946.1; KKG20496.1; KKH50102.1; KKH93055.1; MCC4767191.1; MCC4771470.1; MDD3246684.1; MDD3316884.1; MDD4523040.1; MDY9927342.1; WIM44596.1; WP_011033324.1	K10725 [28]		cytoplasmic [28]
cluster_8813	14	0	0	NA	0	NA	NA	NA	0	NA	0	None	AKB44831.1; AKB48347.1; AKB52352.1; AKB82495.1; AKJ40053.1; AYK14795.1; BAW28151.1; HOW14451.1; KKG11900.1; KKG19625.1; KKH48152.1; KKH94823.1; MDD3316344.1; MDD4522221.1	NA		cytoplasmic [3]; unknown [11]
cluster_8823	28	0	0	NA	0	NA	NA	NA	0	NA	0	None	AAM04151.1; AKB17335.1; AKB26184.1; AKB27350.1; AKB35247.1; AKB44827.1; AKB48343.1; AKB52356.1; AKB62659.1; AKB73661.1; AKB79998.1; AKB82491.1; AKJ39145.1; AYK16338.1; BAW28155.1; HOW14455.1; KKG11896.1; KKG19621.1; KKH48148.1; KKH94819.1; MCC4765164.1; MCC4770116.1; MDD3246270.1; MDD3317250.1; MDD4521624.1; MDY9927507.1; WIM41860.1; WP_011033806.1	K03186 [28]		cytoplasmic [28]
cluster_8826	25	0	0	NA	0	NA	NA	NA	0	NA	0	None	AAM05316.1; AKB28637.1; AKB36872.1; AKB42516.1; AKB46016.1; AKB52635.1; AKB61212.1; AKB78682.1; AKB82803.1; AKJ39480.1; AYK15345.1; BAW28763.1; HOW15214.1; KKG12222.1; KKG21553.1; KKH49276.1; KKH94609.1; MCC4766876.1; MCC4769534.1; MDD3247278.1; MDD3317575.1; MDD4522236.1; MDY9926785.1; WIM43277.1; WP_011031960.1	K02034 [25]		cytoplasmicmembrane [25]
cluster_8839	11	0	0	NA	0	NA	NA	NA	0	NA	0	None	AAM04740.1; AKB19670.1; AKB29071.1; AKB36496.1; AKB62250.1; AKB79512.1; AYK15755.1; BAW30459.1; MDD4522668.1; WIM42144.1; WP_011034233.1	NA		cytoplasmicmembrane [11]
cluster_8843	11	0	0	NA	0	NA	NA	NA	0	NA	0	None	AAM06987.1; AKB29563.1; AKB35814.1; AKB45319.1; AKB48764.1; AKB49907.1; AKB62029.1; AKB79239.1; AKB83436.1; AKJ39106.1; MCC4765914.1	K01533 [1]; K01534 [10]		cytoplasmicmembrane [11]
cluster_8845	17	0	0	NA	0	NA	NA	NA	0	NA	0	None	AAM05111.1; AKB27906.1; AKB37882.1; AKB42974.1; AKB51637.1; AKB61605.1; AKB79086.1; AKB81030.1; AKJ38258.1; BAW28997.1; KKG19242.1; MCC4766330.1; MCC4770733.1; MDD3316224.1; MDY9926666.1; WIM42907.1; WP_226987622.1	K00936 [17]		cytoplasmic [17]
cluster_8850	25	0	0	NA	0	NA	NA	NA	0	NA	0	None	AAM06616.1; AKB29525.1; AKB35769.1; AKB43890.1; AKB47327.1; AKB50801.1; AKB61122.1; AKB74846.1; AKB78577.1; AKB80630.1; AKJ37226.1; AYK14084.1; BAW29552.1; HOW13872.1; KKG10921.1; KKG22814.1; KKH50441.1; KKI00117.1; MCC4766682.1; MCC4770373.1; MDD3247425.1; MDD3317178.1; MDD4522894.1; WIM43357.1; WP_011032043.1	NA		cytoplasmicmembrane [25]
cluster_8853	15	0	0	NA	0	NA	NA	NA	0	NA	0	None	AKB19741.1; AKB35858.1; AKB43952.1; AKB47418.1; AKB51510.1; AKB62339.1; AKB73993.1; AKB80905.1; AKJ38054.1; AYK14297.1; BAW29284.1; MCC4767514.1; MDD3247364.1; WIM42229.1; WP_011034151.1	K07027 [15]		cytoplasmicmembrane [15]
cluster_8855	27	0	0	NA	0	NA	NA	NA	0	NA	0	None	AAM04608.1; AKB19747.1; AKB24319.1; AKB29622.1; AKB37923.1; AKB45127.1; AKB48604.1; AKB52077.1; AKB62336.1; AKB73998.1; AKB79584.1; AKB82211.1; AKJ38913.1; AYK14295.1; BAW29287.1; HOW13543.1; KKG10021.1; KKG20993.1; KKH49654.1; KKH91875.1; MCC4767610.1; MCC4771175.1; MDD3247361.1; MDD3317564.1; MDY9927200.1; WIM42226.1; WP_226987586.1	K23684 [27]		cytoplasmicmembrane [27]
cluster_8857	28	0	0	NA	0	NA	NA	NA	0	NA	0	None	AAM04130.1; AKB17315.1; AKB26202.1; AKB27328.1; AKB35216.1; AKB45042.1; AKB48543.1; AKB52383.1; AKB62683.1; AKB73683.1; AKB80017.1; AKB82468.1; AKJ39973.1; AYK14569.1; BAW29049.1; HOW15308.1; KKG11876.1; KKG19596.1; KKH48128.1; KKH92778.1; MCC4768122.1; MCC4770138.1; MDD3246247.1; MDD3316038.1; MDD4522360.1; MDY9927494.1; WIM41839.1; WP_011033781.1	K09729 [28]		cytoplasmic [27]; unknown [1]
cluster_8861	28	0	0	NA	0	NA	NA	NA	0	NA	0	None	AAM03795.1; AKB17123.1; AKB26442.1; AKB27012.1; AKB34919.1; AKB45364.1; AKB48834.1; AKB49452.1; AKB62924.1; AKB73465.1; AKB80277.1; AKB82638.1; AKJ39170.1; AYK14636.1; BAW28965.1; HOW13642.1; KKG12819.1; KKG23092.1; KKH46486.1; KKH97934.1; MCC4768410.1; MCC4769890.1; MDD3247895.1; MDD3315918.1; MDD4524096.1; MDY9925656.1; WIM44802.1; WP_011033540.1	K22043 [7]; K26993 [21]		cytoplasmic [28]
cluster_8864	44	0	0	NA	0	NA	NA	NA	0	NA	0	None	AAM05830.1; AAM07323.1; AKB19126.1; AKB23895.1; AKB25336.1; AKB28120.1; AKB30035.1; AKB37342.1; AKB44528.1; AKB48043.1; AKB50882.1; AKB60351.1; AKB61589.1; AKB73833.1; AKB74405.1; AKB76941.1; AKB78595.1; AKB81161.1; AKJ37371.1; AYK15949.1; BAW30208.1; HOW14288.1; HOW14809.1; KKG08702.1; KKG13104.1; KKG19772.1; KKG21496.1; KKH45288.1; KKH46293.1; KKH95567.1; KKH96287.1; MCC4767061.1; MCC4768954.1; MCC4769666.1; MDD3245688.1; MDD3247722.1; MDD3316443.1; MDD4522420.1; MDY9926102.1; MDY9928047.1; WIM42922.1; WIM44181.1; WP_011034907.1; WP_015411460.1	K07331 [17]; K08482 [27]		cytoplasmic [41]; unknown [3]
cluster_8865	16	0	0	NA	0	NA	NA	NA	0	NA	0	None	AAM07468.1; AKB77080.1; AKB83494.1; AKJ39072.1; AYK14549.1; HOW14386.1; KKG08091.1; KKG23516.1; KKH50212.1; KKH92631.1; MCC4768284.1; MCC4769082.1; MDD3247692.1; MDY9927371.1; WIM44053.1; WP_011032749.1	NA		cytoplasmicmembrane [16]
cluster_8869	14	0	0	NA	0	NA	NA	NA	0	NA	0	None	AAM03881.1; AKB17159.1; AKB26415.1; AKB27080.1; AKB34976.1; AKB62895.1; AKB73442.1; AKB80246.1; HOW13675.1; MCC4769914.1; MDD3248136.1; MDY9925681.1; WIM44829.1; WP_011033567.1	K26993 [1]		cytoplasmic [14]
cluster_8874	24	0	0	NA	0	NA	NA	NA	0	NA	0	None	AAM06625.1; AKB19895.1; AKB24689.1; AKB29176.1; AKB36353.1; AKB43242.1; AKB46721.1; AKB50796.1; AKB74827.1; AKB78959.1; AKB80635.1; AKJ37698.1; AYK14090.1; HOW13880.1; KKG12771.1; KKG21098.1; KKH45370.1; KKH92323.1; MCC4766375.1; MCC4770394.1; MDD3248331.1; MDD3318055.1; MDD4522926.1; MDY9924741.1	K09667 [24]		cytoplasmic [24]
cluster_8877	28	0	0	NA	0	NA	NA	NA	0	NA	0	None	AAM04589.1; AKB19725.1; AKB24341.1; AKB29598.1; AKB35852.1; AKB45300.1; AKB48782.1; AKB49887.1; AKB62355.1; AKB73978.1; AKB79605.1; AKB83458.1; AKJ39128.1; AYK14307.1; BAW29271.1; HOW14872.1; KKG11016.1; KKG20947.1; KKH47050.1; KKH91814.1; MCC4765949.1; MCC4771194.1; MDD3246579.1; MDD3317717.1; MDD4522784.1; MDY9925850.1; WIM42243.1; WP_011034137.1	K03637 [28]		cytoplasmic [28]
cluster_8881	27	0	0	NA	0	NA	NA	NA	0	NA	0	None	AAM04725.1; AKB19685.1; AKB24280.1; AKB27641.1; AKB35577.1; AKB44766.1; AKB48286.1; AKB50274.1; AKB62261.1; AKB74049.1; AKB79527.1; AKB81966.1; AKJ38416.1; AYK15746.1; BAW30472.1; HOW15149.1; KKG10063.1; KKG22110.1; KKH47754.1; KKI00210.1; MCC4766487.1; MCC4772058.1; MDD3248226.1; MDD4522453.1; MDY9925584.1; WIM42155.1; WP_011034224.1	NA		cytoplasmic [27]
cluster_8884	12	0	0	NA	0	NA	NA	NA	0	NA	0	None	AKB45703.1; AKB49171.1; AKB49336.1; KKG08612.1; KKG24908.1; KKH49387.1; KKH98868.1; MCC4765221.1; MCC4770541.1; MDD3245795.1; MDD3316190.1; MDY9927690.1	K00604 [12]		cytoplasmic [12]
cluster_8885	28	0	0	NA	0	NA	NA	NA	0	NA	0	None	AAM07140.1; AKB17727.1; AKB24179.1; AKB29909.1; AKB38170.1; AKB43284.1; AKB46764.1; AKB50027.1; AKB60611.1; AKB75724.1; AKB77241.1; AKB83311.1; AKJ39869.1; AYK16301.1; BAW29160.1; HOW14575.1; KKG07339.1; KKG24036.1; KKH47405.1; KKH95108.1; MCC4766368.1; MCC4770964.1; MDD3246124.1; MDD3316318.1; MDD4523088.1; MDY9927588.1; WIM43930.1; WP_011032618.1	K19285 [1]; K19286 [27]		cytoplasmic [15]; cytoplasmicmembrane [4]; unknown [9]
cluster_8900	21	0	0	NA	0	NA	NA	NA	0	NA	0	None	AKB19742.1; AKB35857.1; AKB43951.1; AKB44824.1; AKB47417.1; AKB48340.1; AKB51509.1; AKB62338.1; AKB73994.1; AKB80906.1; AKB82207.1; AKJ38055.1; AKJ38908.1; AYK16289.1; BAW29285.1; MCC4765313.1; MCC4767513.1; MDD3247363.1; MDD3317566.1; WIM42228.1; WP_011034152.1	K10012 [21]		cytoplasmicmembrane [21]
cluster_8901	27	0	0	NA	0	NA	NA	NA	0	NA	0	None	AAM06218.1; AKB19994.1; AKB25552.1; AKB27624.1; AKB35559.1; AKB44007.1; AKB47485.1; AKB51325.1; AKB61893.1; AKB74585.1; AKB79134.1; AKB81048.1; AKJ39684.1; AYK14058.1; BAW29588.1; HOW15461.1; KKG10694.1; KKG20390.1; KKH49760.1; KKH96002.1; MCC4767224.1; MCC4770723.1; MDD3246037.1; MDD3317726.1; MDY9926656.1; WIM42610.1; WP_011034575.1	K09808 [27]		cytoplasmicmembrane [27]
cluster_8905	18	0	0	NA	0	NA	NA	NA	0	NA	0	None	AAM06865.1; AKB18763.1; AKB29476.1; AKB37666.1; AKB61974.1; AKB74181.1; AKB80897.1; AKJ38089.1; AYK13983.1; BAW29671.1; HOW15853.1; MCC4771638.1; MDD3247530.1; MDD3318078.1; MDD4521427.1; MDY9926748.1; WIM42544.1; WP_011034513.1	K06218 [18]		cytoplasmic [13]; unknown [5]
cluster_8909	28	0	0	NA	0	NA	NA	NA	0	NA	0	None	AAM06229.1; AKB18418.1; AKB24589.1; AKB29258.1; AKB37429.1; AKB43387.1; AKB46850.1; AKB51895.1; AKB61010.1; AKB74431.1; AKB77783.1; AKB83008.1; AKJ38545.1; AYK16271.1; BAW29440.1; HOW13350.1; KKG09092.1; KKG23581.1; KKH46934.1; KKH98515.1; MCC4765672.1; MCC4769428.1; MDD3245655.1; MDD3316908.1; MDD4522269.1; MDY9927016.1; WIM43497.1; WP_011032175.1	NA		cytoplasmic [25]; unknown [3]
cluster_8910	28	0	0	NA	0	NA	NA	NA	0	NA	0	None	AAM05831.1; AKB18184.1; AKB25335.1; AKB28119.1; AKB37343.1; AKB44529.1; AKB48044.1; AKB50881.1; AKB61588.1; AKB74406.1; AKB78594.1; AKB81162.1; AKJ37370.1; AYK15950.1; BAW30207.1; HOW14287.1; KKG08703.1; KKG21497.1; KKH45287.1; KKH96286.1; MCC4767062.1; MCC4769667.1; MDD3245687.1; MDD3316444.1; MDD4522419.1; MDY9926103.1; WIM42923.1; WP_011034908.1	K19694 [28]		cytoplasmic [28]
cluster_8923	26	0	0	NA	0	NA	NA	NA	0	NA	0	None	AAM04505.1; AKB25942.1; AKB29717.1; AKB38005.1; AKB43156.1; AKB50147.1; AKB62414.1; AKB75813.1; AKB79701.1; AKB83191.1; AKJ38762.1; AYK15575.1; BAW30662.1; HOW15333.1; KKG08243.1; KKG23318.1; KKH49120.1; KKH95775.1; MCC4767904.1; MCC4771263.1; MDD3247639.1; MDD3316527.1; MDD4523168.1; MDY9926279.1; WIM42108.1; WP_011034063.1	K03538 [26]		cytoplasmic [23]; unknown [3]
cluster_8928	18	0	0	NA	0	NA	NA	NA	0	NA	0	None	AKB45023.1; AKB73373.1; AKB73559.1; AKB73839.1; AKB73880.1; AKB74116.1; AKB74466.1; AKB74553.1; AKB75610.1; AKB75750.1; AKB76299.1; MDD3245433.1; MDD3245913.1; MDD3246231.1; MDD3247143.1; MDD3247773.1; MDD3248247.1; MDD3248654.1	K07496 [18]		cytoplasmic [18]
cluster_8931	15	0	0	NA	0	NA	NA	NA	0	NA	0	None	AKB27175.1; AKB35052.1; AKJ39256.1; BAW28855.1; HOW15872.1; MDD3246922.1; MDD3247789.1; MDD4521450.1; MDD4522639.1; MDY9925326.1; MDY9927543.1; WIM42024.1; WIM44895.1; WP_015412019.1; WP_162829136.1	NA		cytoplasmicmembrane [14]; unknown [1]
cluster_8935	28	0	0	NA	0	NA	NA	NA	0	NA	0	None	AAM03703.1; AKB17037.1; AKB26506.1; AKB26926.1; AKB34824.1; AKB42582.1; AKB46073.1; AKB49540.1; AKB62991.1; AKB73350.1; AKB80359.1; AKB82705.1; AKJ39357.1; AYK15393.1; BAW28820.1; HOW14753.1; KKG11424.1; KKG23021.1; KKH46421.1; KKH93291.1; MCC4766947.1; MCC4769821.1; MDD3245892.1; MDD3317641.1; MDD4522186.1; MDY9924809.1; WIM44737.1; WP_011033474.1	K01681 [28]		cytoplasmic [28]
cluster_8950	27	0	0	NA	0	NA	NA	NA	0	NA	0	None	AKB17554.1; AKB25912.1; AKB29506.1; AKB37696.1; AKB43129.1; AKB46606.1; AKB50174.1; AKB62388.1; AKB73943.1; AKB79672.1; AKB83164.1; AKJ38736.1; AYK15600.1; BAW30637.1; HOW15359.1; KKG10014.1; KKG20986.1; KKH49661.1; KKH91868.1; MCC4765728.1; MCC4771235.1; MDD3246616.1; MDD3318282.1; MDD4523586.1; MDY9926253.1; WIM42132.1; WP_011034089.1	K03047 [27]		cytoplasmic [27]
cluster_8952	25	0	0	NA	0	NA	NA	NA	0	NA	0	None	AAM04578.1; AKB19716.1; AKB29585.1; AKB35838.1; AKB44742.1; AKB48252.1; AKB50425.1; AKB52097.1; AKB62363.1; AKB73967.1; AKB79622.1; AKB81936.1; AKJ37571.1; AKJ38445.1; AYK15763.1; BAW30452.1; HOW16032.1; MCC4766464.1; MCC4771205.1; MDD3246592.1; MDD3316595.1; MDD4522326.1; MDY9924875.1; WIM42260.1; WP_011034120.1	K19824 [25]		cytoplasmic [25]
cluster_8953	27	0	0	NA	0	NA	NA	NA	0	NA	0	None	AAM04789.1; AKB19636.1; AKB25638.1; AKB28388.1; AKB35971.1; AKB44046.1; AKB47530.1; AKB51088.1; AKB62202.1; AKB74219.1; AKB79446.1; AKB80846.1; AKJ38036.1; AYK15861.1; BAW30326.1; HOW13570.1; KKG09176.1; KKG22003.1; KKH47675.1; KKH95979.1; MCC4768044.1; MCC4770025.1; MDD3247380.1; MDD4522695.1; MDY9924923.1; WIM42324.1; WP_011034282.1	K22026 [27]		cytoplasmic [27]
cluster_8954	24	0	0	NA	0	NA	NA	NA	0	NA	0	None	AAM04319.1; AAM06831.1; AKB20095.1; AKB25477.1; AKB27502.1; AKB29441.1; AKB35402.1; AKB37636.1; AKB43490.1; AKB51961.1; AKB62003.1; AKB79226.1; AKB83069.1; AKJ38635.1; KKG09514.1; KKG20365.1; KKG23061.1; KKH99655.1; MCC4771650.1; MDD3247510.1; MDD4522630.1; MDD4523607.1; WIM42516.1; WP_011034485.1	K02034 [24]		cytoplasmicmembrane [24]
cluster_8955	27	0	0	NA	0	NA	NA	NA	0	NA	0	None	AKB25313.1; AKB28477.1; AKB36658.1; AKB43648.1; AKB47098.1; AKB51808.1; AKB61395.1; AKB61927.1; AKB75283.1; AKB78273.1; AKB79157.1; AKB81465.1; AKB81631.1; AKJ37261.1; AKJ37478.1; BAW29696.1; BAW30147.1; HOW15121.1; MDD3246348.1; MDD3316928.1; MDD4523858.1; MDY9924911.1; MDY9926702.1; WIM42580.1; WIM43097.1; WP_015412688.1; WP_015413125.1	NA		cytoplasmic [21]; extracellular [1]; unknown [5]
cluster_8957	13	0	0	NA	0	NA	NA	NA	0	NA	0	None	AKB24507.1; AKB27590.1; AKB35490.1; AKB61349.1; KKG12392.1; KKG20649.1; KKH48772.1; KKI00275.1; MCC4768708.1; MDY9925417.1; MDY9926313.1; WIM43124.1; WP_011035115.1	K03328 [13]		cytoplasmicmembrane [13]
cluster_8958	14	0	0	NA	0	NA	NA	NA	0	NA	0	None	AAM06437.1; AKB29374.1; AKB37567.1; AKB60915.1; AKB77636.1; HOW13257.1; KKG10376.1; KKG19521.1; KKH99745.1; MCC4771723.1; MDD3248717.1; MDY9924974.1; WIM43604.1; WP_011032280.1	K03411 [14]		cytoplasmic [14]
cluster_8959	28	0	0	NA	0	NA	NA	NA	0	NA	0	None	AAM07226.1; AKB17699.1; AKB24144.1; AKB29942.1; AKB38201.1; AKB43252.1; AKB46732.1; AKB50057.1; AKB60583.1; AKB73898.1; AKB77207.1; AKB83281.1; AKJ39901.1; AYK14430.1; BAW29133.1; HOW14660.1; KKG12172.1; KKG19846.1; KKH50235.1; KKH91772.1; MCC4766384.1; MCC4772124.1; MDD3246090.1; MDD3317700.1; MDD4523590.1; MDY9927435.1; WIM43956.1; WP_011032647.1	K01091 [2]; K01838 [26]		cytoplasmic [28]
cluster_8961	15	0	0	NA	0	NA	NA	NA	0	NA	0	None	AAM03577.1; AKB20170.1; AKB26616.1; AKB26811.1; AKB34691.1; AKB63105.1; AKB76442.1; HOW14906.1; KKG11525.1; KKG20890.1; KKH50993.1; KKH99197.1; MDD3246643.1; WIM44628.1; WP_011033356.1	NA		cytoplasmic [15]
cluster_8962	28	0	0	NA	0	NA	NA	NA	0	NA	0	None	AAM03728.1; AKB17069.1; AKB26487.1; AKB26946.1; AKB34850.1; AKB42555.1; AKB46046.1; AKB52716.1; AKB62974.1; AKB73333.1; AKB80335.1; AKB82727.1; AKJ39331.1; AYK15376.1; BAW28801.1; HOW13587.1; KKG11405.1; KKG23039.1; KKH46439.1; KKI00342.1; MCC4766919.1; MCC4769841.1; MDD3245910.1; MDD3317460.1; MDD4523562.1; MDY9927477.1; WIM44756.1; WP_011033492.1	K00580 [28]		cytoplasmicmembrane [28]
cluster_8965	29	0	0	NA	0	NA	NA	NA	0	NA	0	None	AAM06692.1; AKB18002.1; AKB24733.1; AKB29092.1; AKB36516.1; AKB44353.1; AKB47861.1; AKB51272.1; AKB61299.1; AKB75147.1; AKB78539.1; AKB80784.1; AKJ37319.1; AYK15919.1; BAW30248.1; HOW13961.1; KKG08808.1; KKG22833.1; KKH50457.1; KKH93802.1; MCC4766224.1; MCC4770345.1; MDD3245473.1; MDD3318108.1; MDD4523410.1; MDD4524127.1; MDY9924838.1; WIM43203.1; WP_011035178.1	K03702 [29]		cytoplasmic [29]
cluster_8966	28	0	0	NA	0	NA	NA	NA	0	NA	0	None	AAM04778.1; AKB19647.1; AKB25625.1; AKB28378.1; AKB35959.1; AKB44418.1; AKB47922.1; AKB51098.1; AKB62211.1; AKB74208.1; AKB79456.1; AKB80858.1; AKJ38046.1; AYK15849.1; BAW30337.1; HOW15944.1; KKG09166.1; KKG21993.1; KKH47665.1; KKH95989.1; MCC4766239.1; MCC4770015.1; MDD3247370.1; MDD3318004.1; MDD4523369.1; MDY9924934.1; WIM42314.1; WP_015412484.1	K09667 [27]; K24925 [1]		cytoplasmic [28]
cluster_8974	26	0	0	NA	0	NA	NA	NA	0	NA	0	None	AAM06050.1; AKB17982.1; AKB25441.1; AKB29192.1; AKB36380.1; AKB44851.1; AKB48361.1; AKB51144.1; AKB61949.1; AKB75183.1; AKB79183.1; AKB81094.1; AKJ37791.1; AYK13938.1; BAW29728.1; HOW14013.1; KKG12401.1; KKG20630.1; KKH48758.1; KKH99450.1; MCC4767812.1; MCC4771605.1; MDD3247398.1; MDY9926726.1; WIM42558.1; WP_011034525.1	K06877 [26]		cytoplasmic [26]
cluster_8977	28	0	0	NA	0	NA	NA	NA	0	NA	0	None	AAM04346.1; AKB19385.1; AKB26036.1; AKB27528.1; AKB35432.1; AKB44540.1; AKB48050.1; AKB50510.1; AKB62512.1; AKB73929.1; AKB79804.1; AKB82111.1; AKJ39771.1; AYK15503.1; BAW27965.1; HOW14971.1; KKG07993.1; KKG23789.1; KKH49537.1; KKH99068.1; MCC4766750.1; MCC4770272.1; MDD3248040.1; MDD3318201.1; MDD4522652.1; MDY9927558.1; WIM42009.1; WP_048044721.1	K02501 [28]		cytoplasmic [28]
cluster_8979	21	0	0	NA	0	NA	NA	NA	0	NA	0	None	AAM07712.1; AKB18871.1; AKB23745.1; AKB42495.1; AKB45997.1; AKB60229.1; AKB76235.1; AKB76784.1; HOW13729.1; KKG08978.1; KKG19987.1; KKH50701.1; KKH99860.1; MCC4766854.1; MCC4768837.1; MDD3245277.1; MDD3316242.1; MDD4522599.1; MDY9927910.1; WIM44294.1; WP_011033010.1	K12140 [21]		cytoplasmicmembrane [21]
cluster_8981	14	0	0	NA	0	NA	NA	NA	0	NA	0	None	AKB60360.1; AKB76950.1; AKB83780.1; AKJ40383.1; AYK14942.1; BAW28289.1; KKG19763.1; MCC4768963.1; MDD3318270.1; MDD4523033.1; MDD4523824.1; MDY9928038.1; WIM44173.1; WP_011032880.1	K04751 [8]		cytoplasmic [14]
cluster_8982	10	0	0	NA	0	NA	NA	NA	0	NA	0	None	KKG08507.1; KKG20285.1; KKH48923.1; KKH93857.1; KKH97657.1; MCC4771805.1; MDD3245612.1; MDD3245727.1; MDD4524230.1; MDY9928134.1	NA		cytoplasmicmembrane [9]; unknown [1]
cluster_8994	26	0	0	NA	0	NA	NA	NA	0	NA	0	None	AAM04462.1; AAM07067.1; AKB17779.1; AKB24238.1; AKB29836.1; AKB35735.1; AKB49978.1; AKB60661.1; AKB77297.1; AKB79728.1; AKB83363.1; AKJ38839.1; AKJ39833.1; AYK14363.1; BAW29211.1; HOW14794.1; KKG11177.1; KKG21738.1; KKH50902.1; KKH98931.1; MCC4767106.1; MCC4769346.1; MDD3246536.1; MDY9925468.1; WIM43871.1; WP_011032561.1	K00661 [26]		cytoplasmic [26]
cluster_9033	15	0	0	NA	0	NA	NA	NA	0	NA	0	None	AAM06864.1; AKB18764.1; AKB29475.1; AKB37665.1; AKB51517.1; AKB74180.1; AKB80898.1; AKJ38088.1; AYK16246.1; BAW29672.1; KKG20341.1; MCC4771637.1; MDD3318079.1; WIM42543.1; WP_015412659.1	NA		cytoplasmic [13]; unknown [2]
cluster_9035	10	0	0	NA	0	NA	NA	NA	0	NA	0	None	AKB17366.1; AKB23693.1; AKB38702.1; AKB42444.1; AKB76184.1; BAW28487.1; KKH96441.1; MCC4768783.1; MDD3315961.1; MDD4523977.1	NA		cytoplasmic [10]
cluster_9040	21	0	0	NA	0	NA	NA	NA	0	NA	0	None	AKB19549.1; AKB25987.1; AKB43041.1; AKB46533.1; AKB50186.1; AKB62463.1; AKB73543.1; AKB79751.1; AKJ39817.1; KKG08266.1; KKG21303.1; KKH50853.1; KKH97189.1; MCC4767306.1; MCC4770225.1; MDD3248542.1; MDD3317401.1; MDD4522575.1; MDY9926322.1; WIM42056.1; WP_011034013.1	K02068 [21]		cytoplasmicmembrane [21]
cluster_9045	13	0	0	NA	0	NA	NA	NA	0	NA	0	None	AKB42685.1; AKB46177.1; AKB62309.1; BAW30404.1; HOW15542.1; KKH99965.1; MCC4765747.1; MCC4769149.1; MDD3318073.1; MDD4523678.1; MDY9927822.1; WIM42205.1; WP_048038305.1	NA		cytoplasmic [12]; unknown [1]
cluster_9049	14	0	0	NA	0	NA	NA	NA	0	NA	0	None	AAM07906.1; AKB16941.1; AKB23548.1; AKB30536.1; AKB38825.1; AKB73505.1; AKB76552.1; KKG08630.1; KKG24926.1; KKH49369.1; KKH98958.1; MCC4770556.1; MDD3245810.1; MDY9927672.1	K05570 [14]		cytoplasmicmembrane [14]
cluster_9052	18	0	0	NA	0	NA	NA	NA	0	NA	0	None	AAM07249.1; AKB17677.1; AKB29966.1; AKB38225.1; AKB43224.1; AKB46701.1; AKB50082.1; AKB60559.1; AKB77185.1; AKB83253.1; AKJ39923.1; HOW14637.1; MCC4767838.1; MCC4769190.1; MDD3246066.1; MDY9927410.1; WIM43983.1; WP_011032673.1	K02586 [18]		cytoplasmic [17]; unknown [1]
cluster_9081	28	0	0	NA	0	NA	NA	NA	0	NA	0	None	AAM03723.1; AKB17064.1; AKB26492.1; AKB26941.1; AKB34845.1; AKB42560.1; AKB46051.1; AKB52721.1; AKB62979.1; AKB73338.1; AKB80340.1; AKB82722.1; AKJ39336.1; AYK15381.1; BAW28806.1; HOW13582.1; KKG11410.1; KKG23034.1; KKH46434.1; KKI00347.1; MCC4766924.1; MCC4769836.1; MDD3245905.1; MDD3317455.1; MDD4523557.1; MDY9927482.1; WIM44751.1; WP_011033487.1	K00583 [28]		cytoplasmicmembrane [28]
cluster_9083	10	0	0	NA	0	NA	NA	NA	0	NA	0	None	AKB18416.1; AKB74743.1; AKB82216.1; MCC4771327.1; MDD4522850.1; MDD4523459.1; MDD4523720.1; MDD4523909.1; MDD4524183.1; MDD4524204.1	NA		cytoplasmic [10]
cluster_9128	13	0	0	NA	0	NA	NA	NA	0	NA	0	None	AKB43595.1; AKB62023.1; AKB79243.1; HOW16005.1; KKG08482.1; KKG20315.1; KKH45571.1; KKH99663.1; MCC4765402.1; MCC4771662.1; MDY9928168.1; WIM45027.1; WP_226987754.1	K05714 [13]		cytoplasmicmembrane [3]; unknown [10]
cluster_9131	14	0	0	NA	0	NA	NA	NA	0	NA	0	None	AAM04986.1; AKB19852.1; AKB28694.1; AKB36918.1; AKB62135.1; AKB79356.1; KKG12362.1; KKG22338.1; KKH48809.1; KKH98210.1; MCC4771366.1; MDY9926435.1; WIM42383.1; WP_011034348.1	K07038 [14]		cytoplasmicmembrane [14]
cluster_9159	28	0	0	NA	0	NA	NA	NA	0	NA	0	None	AAM06269.1; AKB18716.1; AKB24978.1; AKB29300.1; AKB37473.1; AKB43594.1; AKB47041.1; AKB51047.1; AKB61288.1; AKB74803.1; AKB78180.1; AKB81391.1; AKJ37685.1; AYK13881.1; BAW29762.1; HOW13954.1; KKG11925.1; KKG24558.1; KKH47462.1; KKH97001.1; MCC4765403.1; MCC4770674.1; MDD3246047.1; MDD3316766.1; MDD4523068.1; MDY9924765.1; WIM43214.1; WP_011035188.1	K17830 [28]		cytoplasmic [13]; unknown [15]
cluster_9167	18	0	0	NA	0	NA	NA	NA	0	NA	0	None	AAM07325.1; AKB19124.1; AKB23925.1; AKB30037.1; AKB38301.1; AKB60353.1; AKB73831.1; AKB76943.1; HOW14811.1; KKG13106.1; KKG19770.1; KKH46295.1; KKH95569.1; MCC4768956.1; MDD3247720.1; MDY9928045.1; WIM44179.1; WP_011032887.1	K07333 [18]		cytoplasmicmembrane [18]
cluster_9170	18	0	0	NA	0	NA	NA	NA	0	NA	0	None	AAM07837.1; AAM07838.1; AAM07839.1; AKB30604.1; AKB30605.1; AKB38896.1; AKB38897.1; AKB42378.1; AKB45882.1; AKB60090.1; AKB76607.1; AKB83944.1; AYK15062.1; BAW28427.1; KKG07493.1; KKI00395.1; MDD3316001.1; MDD4521656.1	NA		cytoplasmicmembrane [18]
cluster_9188	16	0	0	NA	0	NA	NA	NA	0	NA	0	None	AKB18236.1; AKB44188.1; AKB47680.1; AKB50920.1; AKB50922.1; AKB50956.1; AKB78141.1; AKB81204.1; AKJ37813.1; AKJ38084.1; AKJ38085.1; BAW29816.1; MCC4766277.1; MCC4768071.1; MDD3316309.1; MDD4522028.1	K11744 [16]		cytoplasmicmembrane [16]
cluster_9192	12	0	0	NA	0	NA	NA	NA	0	NA	0	None	AAM06063.1; AKB44703.1; AKB48224.1; AKB51464.1; KKG12396.1; KKG20645.1; KKH48768.1; KKI00271.1; MCC4766543.1; MCC4768703.1; MDD3247418.1; MDY9925422.1	K10632 [12]		cytoplasmic [12]
cluster_9193	20	0	0	NA	0	NA	NA	NA	0	NA	0	None	AAM03789.1; AKB17114.1; AKB27006.1; AKB62930.1; AKB73472.1; AKB80283.1; HOW13636.1; KKG11918.1; KKG12812.1; KKG23085.1; KKG24319.1; KKH46479.1; KKH47470.1; KKH95444.1; MCC4769884.1; MCC4770655.1; MDD3247888.1; MDY9926118.1; WIM44796.1; WP_011033534.1	K04985 [3]; K05999 [1]; K07218 [16]		cellwall [8]; extracellular [1]; unknown [11]
cluster_9206	25	0	0	NA	0	NA	NA	NA	0	NA	0	None	AAM04235.1; AKB19290.1; AKB26114.1; AKB27427.1; AKB35325.1; AKB42653.1; AKB46146.1; AKB52287.1; AKB62588.1; AKB75926.1; AKB75928.1; AKB79903.1; AKJ40126.1; HOW14080.1; KKG12732.1; KKG24823.1; KKH46712.1; KKH92538.1; MCC4768460.1; MCC4771081.1; MDD3247034.1; MDD3316796.1; MDY9926522.1; WIM41936.1; WP_011033877.1	NA		cytoplasmic [25]
cluster_9219	28	0	0	NA	0	NA	NA	NA	0	NA	0	None	AAM06736.1; AKB18652.1; AKB24814.1; AKB28978.1; AKB37174.1; AKB43904.1; AKB47342.1; AKB50704.1; AKB61826.1; AKB75093.1; AKB78110.1; AKB80976.1; AKJ37615.1; AYK13824.1; BAW29832.1; HOW15297.1; KKG07744.1; KKG25103.1; KKH48205.1; KKH94680.1; MCC4768559.1; MCC4769613.1; MDD3245519.1; MDD3317158.1; MDD4524011.1; MDY9927755.1; WIM42709.1; WP_011034686.1	K01512 [28]		cytoplasmic [28]
cluster_9231	28	0	0	NA	0	NA	NA	NA	0	NA	0	None	AAM07986.1; AKB16874.1; AKB23479.1; AKB26734.1; AKB34607.1; AKB42315.1; AKB45819.1; AKB49282.1; AKB59995.1; AKB73270.1; AKB76493.1; AKB80587.1; AKJ37135.1; AYK15199.1; BAW28578.1; HOW14843.1; KKG11294.1; KKG25194.1; KKH47536.1; KKH96536.1; MCC4768191.1; MCC4771967.1; MDD3247551.1; MDD3317610.1; MDD4521532.1; MDY9925143.1; WIM44955.1; WP_080503033.1	NA		cytoplasmic [20]; unknown [8]
cluster_9235	43	0	0	NA	0	NA	NA	NA	0	NA	0	None	AAM03963.1; AAM06475.1; AAM07845.1; AKB17201.1; AKB18781.1; AKB23671.1; AKB26259.1; AKB27162.1; AKB30596.1; AKB35039.1; AKB37529.1; AKB38889.1; AKB42738.1; AKB46230.1; AKB52491.1; AKB62839.1; AKB73537.1; AKB76599.1; AKB80181.1; AKB82518.1; AKJ39274.1; AYK15414.1; BAW28842.1; HOW14425.1; KKG08668.1; KKG09355.1; KKG23145.1; KKG24968.1; KKH46544.1; KKH47164.1; KKH97990.1; KKI00403.1; MCC4765795.1; MCC4770596.1; MCC4770840.1; MDD3245438.1; MDD3246910.1; MDD3316016.1; MDD4523200.1; MDY9925313.1; MDY9928112.1; WIM44885.1; WP_048036783.1	K07991 [43]		cytoplasmicmembrane [43]
cluster_9240	26	0	0	NA	0	NA	NA	NA	0	NA	0	None	AAM05233.1; AKB24567.1; AKB28519.1; AKB36618.1; AKB43378.1; AKB46841.1; AKB51902.1; AKB60996.1; AKB74806.1; AKB77754.1; AKB83019.1; AKJ38560.1; BAW29417.1; HOW13337.1; KKG11078.1; KKG24623.1; KKH45390.1; KKH94125.1; MCC4765686.1; MCC4769448.1; MDD3247604.1; MDD3316549.1; MDD4522891.1; MDY9926993.1; WIM43512.1; WP_011032190.1	K03442 [26]		cytoplasmicmembrane [26]
cluster_9242	16	0	0	NA	0	NA	NA	NA	0	NA	0	None	AAM05838.1; AAM06935.1; AKB24663.1; AKB27759.1; AKB28092.1; AKB36308.1; AKB44789.1; AKB48306.1; AKB51991.1; AKB75603.1; AKJ37448.1; KKG21900.1; MCC4766510.1; MDD3246429.1; MDD3246431.1; MDD4522787.1	NA		cytoplasmic [15]; unknown [1]
cluster_9246	29	0	0	NA	0	NA	NA	NA	0	NA	0	None	AAM03478.1; AKB20251.1; AKB25111.1; AKB26699.1; AKB30636.1; AKB38936.1; AKB42355.1; AKB45859.1; AKB52978.1; AKB63177.1; AKB76366.1; AKB80557.1; AKB84036.1; AKJ40634.1; AYK15219.1; BAW28603.1; HOW15798.1; KKG12899.1; KKG20540.1; KKH50047.1; KKH93490.1; MCC4767941.1; MCC4771940.1; MDD3246729.1; MDD3316676.1; MDD4522735.1; MDY9925190.1; WIM44557.1; WP_011033280.1	K09817 [29]		cytoplasmic [28]; cytoplasmicmembrane [1]
cluster_9248	41	0	0	NA	0	NA	NA	NA	0	NA	0	None	AAM05892.1; AAM06507.1; AKB17851.1; AKB25239.1; AKB28066.1; AKB29332.1; AKB36286.1; AKB37508.1; AKB43979.1; AKB47458.1; AKB49504.1; AKB51588.1; AKB61336.1; AKB61520.1; AKB77594.1; AKB78868.1; AKB81207.1; AKB81533.1; AKJ37905.1; AYK16151.1; AYK16474.1; BAW30010.1; KKG07885.1; KKG08731.1; KKG19480.1; KKG22874.1; KKH45875.1; KKH46628.1; KKH92439.1; KKH92945.1; MCC4767548.1; MCC4770904.1; MCC4771997.1; MDD3316308.1; MDY9925197.1; WIM42981.1; WIM43139.1; WIM43143.1; WP_011034970.1; WP_011035130.1; WP_011035133.1	K21908 [41]		cytoplasmicmembrane [41]
cluster_9252	14	0	0	NA	0	NA	NA	NA	0	NA	0	None	AKB19420.1; AKB26007.1; AKB27555.1; AKB35457.1; AKB43021.1; AKB46514.1; AKB52111.1; AKB75759.1; AKB82143.1; AYK14753.1; BAW28093.1; HOW15437.1; MCC4767286.1; MDY9926343.1	NA		cytoplasmic [1]; cytoplasmicmembrane [4]; unknown [9]
cluster_9258	17	0	0	NA	0	NA	NA	NA	0	NA	0	None	AAM03466.1; AKB20262.1; AKB26711.1; AKB30625.1; AKB38925.1; AKB63188.1; BAW28592.1; HOW15724.1; KKG12888.1; KKG20552.1; KKH48531.1; KKH93502.1; MCC4771950.1; MDD3316685.1; MDD4522746.1; MDY9925179.1; WP_011033269.1	K03410 [17]		cytoplasmic [13]; unknown [4]
cluster_9268	28	0	0	NA	0	NA	NA	NA	0	NA	0	None	AAM06107.1; AKB18263.1; AKB25327.1; AKB28151.1; AKB37309.1; AKB43558.1; AKB47010.1; AKB51817.1; AKB61403.1; AKB75272.1; AKB78060.1; AKB81641.1; AKJ37247.1; AYK16195.1; BAW30142.1; HOW15131.1; KKG08738.1; KKG22784.1; KKH47883.1; KKH96877.1; MCC4765344.1; MCC4770416.1; MDD3246358.1; MDD3316935.1; MDD4522895.1; MDY9926094.1; WIM43088.1; WP_011035080.1	K01581 [28]		cytoplasmic [28]
cluster_9279	27	0	0	NA	0	NA	NA	NA	0	NA	0	None	AAM05128.1; AKB19956.1; AKB25409.1; AKB29207.1; AKB36396.1; AKB44250.1; AKB47739.1; AKB51006.1; AKB61915.1; AKB74674.1; AKB79069.1; AKB81455.1; AKJ37492.1; AYK16113.1; BAW30054.1; HOW13856.1; KKG08774.1; KKG22756.1; KKH47329.1; MCC4765100.1; MCC4772172.1; MDD3247205.1; MDD3317955.1; MDD4521805.1; MDY9926690.1; WIM42589.1; WP_011034552.1	K03284 [27]		cytoplasmicmembrane [27]
cluster_9308	20	0	0	NA	0	NA	NA	NA	0	NA	0	None	AAM07032.1; AKB19493.1; AKB24368.1; AKB29804.1; AKB38099.1; AKB49457.1; AKB60688.1; AKB75542.1; AKB82642.1; AKJ39166.1; AYK14644.1; HOW15974.1; KKG11207.1; KKG21978.1; KKH45910.1; KKH98904.1; MCC4768414.1; MDD3246508.1; WIM43842.1; WP_011032534.1	NA		cytoplasmic [20]
cluster_9315	28	0	0	NA	0	NA	NA	NA	0	NA	0	None	AAM07355.1; AKB17257.1; AKB23897.1; AKB30065.1; AKB38329.1; AKB43506.1; AKB50336.1; AKB51847.1; AKB52757.1; AKB62581.1; AKB73804.1; AKB76976.1; AKB79892.1; AKB82094.1; AKJ38396.1; AKJ39754.1; AYK14921.1; BAW28267.1; HOW14085.1; HOW15862.1; KKG13138.1; KKG19733.1; KKH49027.1; KKH95601.1; MCC4768988.1; MCC4771089.1; MDD3246806.1; MDY9926127.1	K13283 [28]		cytoplasmicmembrane [28]
cluster_9316	21	0	0	NA	0	NA	NA	NA	0	NA	0	None	AKB19550.1; AKB25988.1; AKB43039.1; AKB46532.1; AKB52131.1; AKB62464.1; AKB73542.1; AKB79752.1; AKJ39816.1; KKG08267.1; KKG21304.1; KKH50852.1; KKH97188.1; MCC4767304.1; MCC4770226.1; MDD3248543.1; MDD3317403.1; MDD4522577.1; MDY9926323.1; WIM42055.1; WP_011034012.1	K02069 [21]		cytoplasmicmembrane [21]
cluster_9319	23	0	0	NA	0	NA	NA	NA	0	NA	0	None	AAM04979.1; AKB18223.1; AKB28687.1; AKB36911.1; AKB43808.1; AKB47251.1; AKB62127.1; AKB74118.1; AKB79350.1; AYK15806.1; BAW30363.1; HOW15914.1; KKG12352.1; KKG22328.1; KKH48818.1; KKH98201.1; MCC4766725.1; MCC4771358.1; MDD3245644.1; MDD4523398.1; MDY9926428.1; WIM42390.1; WP_011034355.1	K08681 [23]		cytoplasmic [23]
cluster_9323	17	0	0	NA	0	NA	NA	NA	0	NA	0	None	AAM05809.1; AKB18165.1; AKB25355.1; AKB28180.1; AKB36154.1; AKB61618.1; AKB74790.1; AKB78649.1; HOW16069.1; KKG09660.1; KKH45298.1; KKH96297.1; MCC4769652.1; MDD3245713.1; MDY9926891.1; WIM42890.1; WP_048045950.1	K00954 [1]; K19785 [16]		cytoplasmic [14]; unknown [3]
cluster_9327	10	0	0	NA	0	NA	NA	NA	0	NA	0	None	AAM05488.1; AAM05498.1; AKB61436.1; AKB75174.1; KKG09603.1; KKG24306.1; KKH48825.1; KKH95426.1; WIM43055.1; WP_226987641.1	K09667 [8]; K19360 [2]		cytoplasmic [5]; unknown [5]
cluster_9332	28	0	0	NA	0	NA	NA	NA	0	NA	0	None	AAM04246.1; AKB19301.1; AKB26105.1; AKB27437.1; AKB35336.1; AKB42692.1; AKB46184.1; AKB52254.1; AKB62580.1; AKB75910.1; AKB79890.1; AKB82302.1; AKJ40104.1; AYK15433.1; BAW28037.1; HOW14086.1; KKG12736.1; KKG24831.1; KKH48456.1; KKH92534.1; MCC4765740.1; MCC4771091.1; MDD3247024.1; MDD3316158.1; MDD4524022.1; MDY9926533.1; WIM41940.1; WP_011033886.1	K04488 [28]		cytoplasmic [28]
cluster_9353	18	0	0	NA	0	NA	NA	NA	0	NA	0	None	AKB44223.1; AKB44415.1; AKB47712.1; AKB47919.1; AKB51114.1; AKB62846.1; AKB77520.1; AKB78790.1; AKB78945.1; AKB81969.1; AKJ37229.1; AKJ37569.1; HOW14119.1; MCC4765128.1; MCC4766242.1; MCC4769228.1; WIM44877.1; WP_011033614.1	K00936 [18]		cytoplasmicmembrane [18]
cluster_9357	26	0	0	NA	0	NA	NA	NA	0	NA	0	None	AAM06861.1; AKB18767.1; AKB25457.1; AKB29472.1; AKB37662.1; AKB43853.1; AKB47292.1; AKB51513.1; AKB61977.1; AKB74177.1; AKB79206.1; AKB80902.1; AKJ37507.1; AYK13980.1; BAW29676.1; HOW15856.1; KKG10171.1; KKG20351.1; KKH45548.1; KKH94248.1; MCC4766643.1; MCC4771634.1; MDD3247526.1; MDY9926745.1; WIM42539.1; WP_011034508.1	K02626 [26]		cytoplasmic [25]; unknown [1]
cluster_9368	16	0	0	NA	0	NA	NA	NA	0	NA	0	None	AKB43522.1; AKB46976.1; AKB51536.1; AKB61827.1; AKB78117.1; AKB81254.1; AKJ37659.1; AYK16466.1; BAW29925.1; HOW15287.1; MCC4765531.1; MCC4769614.1; MDD3317384.1; MDY9927756.1; WIM42707.1; WP_011034684.1	K24131 [16]		cytoplasmicmembrane [16]
cluster_9402	24	0	0	NA	0	NA	NA	NA	0	NA	0	None	AAM06267.1; AKB18711.1; AKB24973.1; AKB29299.1; AKB37471.1; AKB43590.1; AKB47037.1; AKB51056.1; AKB61292.1; AKB75376.1; AKB77887.1; AKB81390.1; BAW29765.1; HOW13956.1; KKG11922.1; KKG24561.1; KKH47465.1; KKH96998.1; MCC4765406.1; MCC4770670.1; MDD3246042.1; MDY9924769.1; WIM43210.1; WP_011035184.1	K00936 [24]		cytoplasmic [1]; cytoplasmicmembrane [23]
cluster_9419	23	0	0	NA	0	NA	NA	NA	0	NA	0	None	AAM05643.1; AKB18477.1; AKB25118.1; AKB28633.1; AKB36868.1; AKB44992.1; AKB48499.1; AKB61719.1; AKB75128.1; AKB78002.1; AKB81124.1; HOW13948.1; KKG09771.1; KKG12270.1; KKG24105.1; KKH46037.1; KKH92051.1; MCC4766084.1; MCC4769224.1; MDD3247138.1; MDY9925061.1; WIM42802.1; WP_015412869.1	K21310 [23]		cytoplasmicmembrane [23]
cluster_9435	43	0	0	NA	0	NA	NA	NA	0	NA	0	None	AAM06073.1; AKB18595.1; AKB29231.1; AKB36335.1; AKB44584.1; AKB44678.1; AKB48102.1; AKB48200.1; AKB50285.1; AKB50781.1; AKB61097.1; AKB61361.1; AKB74903.1; AKB78236.1; AKB80648.1; AKB81981.1; AKJ37881.1; AKJ39740.1; AYK16156.1; BAW30096.1; HOW15201.1; KKG07734.1; KKG08794.1; KKG19416.1; KKG25092.1; KKH45461.1; KKH48215.1; KKH93187.1; KKH94690.1; MCC4766575.1; MCC4768584.1; MCC4771005.1; MDD3247334.1; MDD3317730.1; MDD3317788.1; MDD4521907.1; MDD4523796.1; MDY9924727.1; MDY9924989.1; WIM43109.1; WIM43381.1; WP_011035099.1; WP_015410872.1	K26937 [43]		cytoplasmicmembrane [43]
cluster_9437	26	0	0	NA	0	NA	NA	NA	0	NA	0	None	AAM07688.1; AKB18917.1; AKB23761.1; AKB30346.1; AKB38629.1; AKB45143.1; AKB48621.1; AKB49676.1; AKB60247.1; AKB76111.1; AKB76834.1; AKB83679.1; AKJ40284.1; AYK15019.1; HOW13390.1; KKG07579.1; KKG20006.1; KKH50681.1; KKH99843.1; MCC4767594.1; MCC4768855.1; MDD3245260.1; MDD4522606.1; MDY9926889.1; WIM44277.1; WP_011032990.1	K07089 [26]		cytoplasmicmembrane [26]
cluster_9453	29	0	0	NA	0	NA	NA	NA	0	NA	0	None	AKB18906.1; AKB30469.1; AKB38749.1; AKB42400.1; AKB45904.1; AKB47132.1; AKB52835.1; AKB60140.1; AKB76124.1; AKB76687.1; AKB81420.1; AKB82184.1; AKB83924.1; AKJ40540.1; AYK16359.1; BAW28445.1; HOW15070.1; KKG09269.1; KKG24327.1; KKH49586.1; KKH94299.1; MCC4767982.1; MCC4768741.1; MDD3245374.1; MDD3317927.1; MDD4521576.1; MDY9926382.1; WIM44388.1; WP_011033105.1	K16695 [29]		cytoplasmicmembrane [29]
cluster_9457	28	0	0	NA	0	NA	NA	NA	0	NA	0	None	AAM07505.1; AKB17474.1; AKB24033.1; AKB30237.1; AKB38506.1; AKB45242.1; AKB48727.1; AKB49865.1; AKB60502.1; AKB75991.1; AKB77095.1; AKB83477.1; AKJ39091.1; AYK14536.1; BAW29079.1; HOW14535.1; KKG11139.1; KKG23502.1; KKH50194.1; KKH92616.1; MCC4766001.1; MCC4769101.1; MDD3247709.1; MDD3316902.1; MDD4521923.1; MDY9927393.1; WIM44036.1; WP_011032731.1	K02122 [28]		cytoplasmic [28]
cluster_9466	27	0	0	NA	0	NA	NA	NA	0	NA	0	None	AAM04696.1; AKB19698.1; AKB24291.1; AKB27671.1; AKB35649.1; AKB43866.1; AKB47303.1; AKB50731.1; AKB62278.1; AKB74030.1; AKB77531.1; AKB80627.1; AKJ37584.1; AYK15733.1; BAW30487.1; HOW13802.1; KKG10046.1; KKH47823.1; KKH96734.1; MCC4766655.1; MCC4771124.1; MDD3246553.1; MDD3317261.1; MDD4521772.1; MDY9927709.1; WIM42176.1; WP_011034207.1	K06950 [27]		cytoplasmic [27]
cluster_9467	28	0	0	NA	0	NA	NA	NA	0	NA	0	None	AAM06882.1; AKB17519.1; AKB25828.1; AKB27817.1; AKB37810.1; AKB43328.1; AKB46787.1; AKB51682.1; AKB60814.1; AKB74011.1; AKB79547.1; AKB82047.1; AKJ38467.1; AYK15648.1; BAW30583.1; HOW14550.1; KKG07823.1; KKG21857.1; KKH48048.1; KKH97785.1; MCC4765454.1; MCC4771498.1; MDD3248723.1; MDD3317175.1; MDD4524104.1; MDY9926178.1; WIM43712.1; WP_011032394.1	K01491 [28]		cytoplasmic [28]
cluster_9479	28	0	0	NA	0	NA	NA	NA	0	NA	0	None	AAM07041.1; AKB19501.1; AKB24375.1; AKB29812.1; AKB38106.1; AKB42913.1; AKB46399.1; AKB49958.1; AKB60681.1; AKB75532.1; AKB77317.1; AKB83383.1; AKJ38817.1; AYK16294.1; BAW29231.1; HOW14770.1; KKG11200.1; KKG21758.1; KKH50881.1; KKH98911.1; MCC4767126.1; MCC4769325.1; MDD3246515.1; MDD3316693.1; MDD4523239.1; MDY9925997.1; WIM43849.1; WP_011032541.1	K00096 [28]		cytoplasmic [28]
cluster_9501	11	0	0	NA	0	NA	NA	NA	0	NA	0	None	AKB35587.1; AKB35588.1; AKB50022.1; AKB50023.1; AYK16147.1; AYK16148.1; KKG10460.1; KKG10461.1; KKG20150.1; KKG20151.1; MCC4771286.1	K07448 [8]		cytoplasmic [10]; unknown [1]
cluster_9505	14	0	0	NA	0	NA	NA	NA	0	NA	0	None	AAM05145.1; AKB44850.1; AKB48360.1; AKB61931.1; AYK16243.1; BAW29729.1; KKH48740.1; KKH99432.1; MCC4767813.1; MCC4771606.1; MDY9926706.1; MDY9926727.1; WIM42576.1; WP_011034542.1	K07218 [14]		extracellular [14]
cluster_9521	14	0	0	NA	0	NA	NA	NA	0	NA	0	None	AKB62515.1; AKB79807.1; HOW14974.1; KKG07996.1; KKG23792.1; KKH49540.1; KKH99071.1; MCC4770276.1; MDD3246556.1; MDD3318202.1; MDD4522070.1; MDY9927562.1; WIM44995.1; WP_226987750.1	K05835 [14]		cytoplasmicmembrane [14]
cluster_9529	25	0	0	NA	0	NA	NA	NA	0	NA	0	None	AAM05074.1; AKB18084.1; AKB25016.1; AKB28365.1; AKB35939.1; AKB44466.1; AKB47968.1; AKB50372.1; AKB61773.1; AKB74520.1; AKB78326.1; AKB81066.1; AYK16032.1; BAW29967.1; HOW15865.1; KKG10319.1; KKG24643.1; KKH50579.1; KKH92996.1; MCC4768258.1; MCC4770512.1; MDD3246419.1; MDY9925074.1; WIM42766.1; WP_011034739.1	K03298 [25]		cytoplasmicmembrane [25]
cluster_9540	27	0	0	NA	0	NA	NA	NA	0	NA	0	None	AAM07586.1; AKB18973.1; AKB23829.1; AKB25108.1; AKB30165.1; AKB38435.1; AKB44883.1; AKB48395.1; AKB52158.1; AKB60302.1; AKB76050.1; AKB76896.1; AKB83122.1; AKJ38701.1; AYK15629.1; BAW30604.1; KKG08381.1; KKG20056.1; KKH50630.1; KKH99792.1; MCC4767779.1; MCC4768915.1; MDD3247987.1; MDD4522147.1; MDY9926828.1; WIM44222.1; WP_011032934.1	K02282 [1]; K03388 [14]; K03496 [8]; K03616 [1]; K07321 [2]; K17723 [1]		cytoplasmic [26]; unknown [1]
cluster_9546	16	0	0	NA	0	NA	NA	NA	0	NA	0	None	AAM05485.1; AKB18411.1; AKB23827.1; AKB25106.1; AKB44881.1; AKB48393.1; AKB52156.1; AKB75175.1; AKB83124.1; AKJ38703.1; AYK15627.1; BAW30606.1; MCC4767781.1; MDD3248499.1; MDD3316618.1; MDD4522145.1	K13283 [16]		cytoplasmicmembrane [16]
cluster_9556	39	0	0	NA	0	NA	NA	NA	0	NA	0	None	AAM03710.1; AKB16871.1; AKB16971.1; AKB17096.1; AKB17134.1; AKB17141.1; AKB17178.1; AKB17289.1; AKB17624.1; AKB17777.1; AKB17923.1; AKB17985.1; AKB18052.1; AKB18273.1; AKB18322.1; AKB18397.1; AKB18516.1; AKB18735.1; AKB19132.1; AKB19152.1; AKB19197.1; AKB19559.1; AKB19566.1; AKB19674.1; AKB19915.1; AKB19967.1; AKB20009.1; AKB50288.1; AKB51389.1; AKB52328.1; AYK14051.1; AYK14633.1; AYK15309.1; AYK15488.1; MDD4522790.1; MDD4523516.1; MDD4523597.1; WIM43693.1; WP_011032375.1	K07491 [39]		cytoplasmic [39]
cluster_9558	28	0	0	NA	0	NA	NA	NA	0	NA	0	None	AAM04837.1; AKB17930.1; AKB25687.1; AKB28428.1; AKB36011.1; AKB44322.1; AKB47830.1; AKB51162.1; AKB62169.1; AKB74076.1; AKB79382.1; AKB81776.1; AKJ37957.1; AYK15780.1; BAW30433.1; HOW13487.1; KKG12388.1; KKG20659.1; KKH48782.1; KKH98238.1; MCC4766150.1; MCC4771395.1; MDD3248439.1; MDD3316477.1; MDD4522886.1; MDY9926462.1; WIM42353.1; WP_011034316.1	K23617 [28]		cytoplasmic [28]
cluster_9567	48	0	0	NA	0	NA	NA	NA	0	NA	0	None	AAM04985.1; AAM04989.1; AKB19850.1; AKB24481.1; AKB24482.1; AKB28517.1; AKB28693.1; AKB36620.1; AKB36917.1; AKB43921.1; AKB47361.1; AKB50397.1; AKB50399.1; AKB50400.1; AKB62134.1; AKB62137.1; AKB74107.1; AKB79355.1; AKB79359.1; AKB81798.1; AKJ37704.1; AKJ37936.1; AYK15799.1; AYK15801.1; AYK15802.1; BAW30367.1; BAW30368.1; BAW30370.1; HOW16027.1; KKG12364.1; KKG22340.1; KKH48807.1; KKH98212.1; MCC4768544.1; MCC4771365.1; MCC4771369.1; MDD3245652.1; MDD3317423.1; MDD3317425.1; MDD4523745.1; MDD4523747.1; MDD4523957.1; MDY9926434.1; MDY9926437.1; WIM42380.1; WIM42384.1; WP_011034346.1; WP_048045919.1	K07038 [48]		cytoplasmicmembrane [48]
cluster_9583	21	0	0	NA	0	NA	NA	NA	0	NA	0	None	AAM04583.1; AKB19719.1; AKB25202.1; AKB29587.1; AKB35841.1; AKB43511.1; AKB46963.1; AKB51945.1; AKB62362.1; AKB73971.1; AKB79620.1; AKB83056.1; AKJ38620.1; KKG09983.1; KKH47044.1; MCC4765543.1; MCC4771202.1; MDD3246586.1; MDY9924873.1; MDY9926978.1; WP_011034121.1	K07052 [21]		cytoplasmicmembrane [21]
cluster_9585	12	0	0	NA	0	NA	NA	NA	0	NA	0	None	AAM03656.1; AAM03995.1; AKB26886.1; AKB27982.1; AKB34767.1; AKB35071.1; AKB36199.1; AKJ37814.1; BAW28877.1; HOW14685.1; MCC4766991.1; MDY9927074.1	K00936 [12]		cytoplasmicmembrane [12]
cluster_9587	27	0	0	NA	0	NA	NA	NA	0	NA	0	None	AAM07459.1; AKB17448.1; AKB24011.1; AKB30257.1; AKB38541.1; AKB45386.1; AKB48857.1; AKB49797.1; AKB60477.1; AKB76015.1; AKB77071.1; AKB83560.1; AKJ40159.1; AYK14838.1; BAW28176.1; HOW14377.1; KKG08083.1; KKG23524.1; KKH50220.1; KKH92639.1; MCC4768330.1; MCC4769073.1; MDD3316301.1; MDD4522494.1; MDY9927362.1; WIM44933.1; WP_239525099.1	K02944 [27]		cytoplasmic [27]
cluster_9589	21	0	0	NA	0	NA	NA	NA	0	NA	0	None	AAM05656.1; AKB25166.1; AKB28620.1; AKB36854.1; AKB43398.1; AKB46863.1; AKB51356.1; AKB78817.1; AKB79498.1; AKB81343.1; AKJ37857.1; KKG12060.1; KKG22509.1; KKH45688.1; KKH97240.1; MCC4765661.1; MCC4771439.1; MDD3318049.1; MDD4522936.1; MDY9925866.1; MDY9928002.1	NA		cytoplasmic [3]; unknown [18]
cluster_9590	28	0	0	NA	0	NA	NA	NA	0	NA	0	None	AAM05949.1; AKB18202.1; AKB24248.1; AKB29484.1; AKB37674.1; AKB43625.1; AKB47077.1; AKB50235.1; AKB61869.1; AKB74187.1; AKB79046.1; AKB81914.1; AKJ39626.1; AYK15775.1; BAW30439.1; HOW14613.1; KKG10188.1; KKG20334.1; KKH49731.1; KKH96135.1; MCC4768514.1; MCC4771809.1; MDD3247538.1; MDD3316793.1; MDD4522459.1; MDY9928130.1; WIM42647.1; WP_011034626.1	K20308 [1]; K26284 [10]		cellwall [6]; cytoplasmic [4]; unknown [18]
cluster_9618	18	0	0	NA	0	NA	NA	NA	0	NA	0	None	AAM03614.1; AKB20135.1; AKB26581.1; AKB26583.1; AKB26853.1; AKB34733.1; AKB45620.1; AKB49087.1; AKB49427.1; AKB82846.1; AKJ39539.1; BAW28711.1; KKG11493.1; KKG20858.1; KKH48486.1; KKH94367.1; MCC4766070.1; MDD3248255.1	K02217 [18]		cytoplasmic [18]
cluster_9620	28	0	0	NA	0	NA	NA	NA	0	NA	0	None	AAM03742.1; AKB17081.1; AKB26475.1; AKB26960.1; AKB34862.1; AKB42543.1; AKB46034.1; AKB52706.1; AKB62963.1; AKB73316.1; AKB80323.1; AKB82738.1; AKJ39322.1; AYK16398.1; BAW28789.1; HOW13597.1; KKG11392.1; KKG23051.1; KKH46451.1; KKI00330.1; MCC4766907.1; MCC4769853.1; MDD3245923.1; MDD3316869.1; MDD4523056.1; MDY9927465.1; WIM44766.1; WP_011033501.1	K03476 [1]; K13985 [27]		cytoplasmic [27]; unknown [1]
cluster_9624	10	0	0	NA	0	NA	NA	NA	0	NA	0	None	AAM04286.1; AKB19337.1; AKB27470.1; AKB35369.1; AKB75875.1; AKB79864.1; AYK15467.1; BAW28006.1; MCC4769940.1; MDD3246990.1	K01599 [1]; K14082 [9]		cytoplasmic [10]
cluster_9625	28	0	0	NA	0	NA	NA	NA	0	NA	0	None	AAM04350.1; AKB19389.1; AKB26032.1; AKB27532.1; AKB35436.1; AKB44544.1; AKB48054.1; AKB50514.1; AKB62508.1; AKB73925.1; AKB79800.1; AKB82115.1; AKJ39775.1; AYK16419.1; BAW27961.1; HOW14967.1; KKG07989.1; KKG23785.1; KKH49533.1; KKH99064.1; MCC4766754.1; MCC4770268.1; MDD3247778.1; MDD3317620.1; MDD4522648.1; MDY9927554.1; WIM42013.1; WP_011033966.1	K07463 [28]		cytoplasmic [28]
cluster_9628	28	0	0	NA	0	NA	NA	NA	0	NA	0	None	AAM04862.1; AKB20071.1; AKB25498.1; AKB28238.1; AKB36086.1; AKB44444.1; AKB47945.1; AKB50755.1; AKB62038.1; AKB74150.1; AKB79260.1; AKB81009.1; AKJ38077.1; AYK16480.1; BAW30072.1; HOW14141.1; KKG08492.1; KKG20299.1; KKH48938.1; KKH98146.1; MCC4768238.1; MCC4772072.1; MDD3245626.1; MDD3316733.1; MDD4523206.1; MDY9928152.1; WIM42484.1; WP_011034450.1	K16317 [28]		cytoplasmic [23]; unknown [5]
cluster_9633	24	0	0	NA	0	NA	NA	NA	0	NA	0	None	AAM05406.1; AKB19925.1; AKB24730.1; AKB29212.1; AKB36407.1; AKB44378.1; AKB47884.1; AKB51151.1; AKB61144.1; AKB74359.1; AKB78543.1; AKB80779.1; AKJ37354.1; AYK16458.1; BAW30245.1; HOW15901.1; KKG22793.1; KKH50421.1; MCC4766202.1; MCC4770351.1; MDD3247213.1; MDY9925497.1; WIM43342.1; WP_011032023.1	K03453 [24]		cytoplasmicmembrane [24]
cluster_9641	27	0	0	NA	0	NA	NA	NA	0	NA	0	None	AAM05950.1; AKB18744.1; AKB24249.1; AKB29485.1; AKB37675.1; AKB43627.1; AKB47079.1; AKB50234.1; AKB61870.1; AKB74188.1; AKB79047.1; AKB81915.1; AKJ38457.1; AYK15773.1; BAW30440.1; HOW14614.1; KKG10722.1; KKG20333.1; KKH49732.1; KKH96134.1; MCC4768515.1; MCC4771810.1; MDD3247166.1; MDD3317850.1; MDD4523715.1; WIM42646.1; WP_011034625.1	K07097 [27]		cytoplasmic [8]; unknown [19]
cluster_9646	28	0	0	NA	0	NA	NA	NA	0	NA	0	None	AAM06238.1; AKB18692.1; AKB24920.1; AKB29269.1; AKB37440.1; AKB44014.1; AKB47492.1; AKB51615.1; AKB61165.1; AKB74871.1; AKB78035.1; AKB81695.1; AKJ38236.1; AYK16235.1; BAW29785.1; HOW15674.1; KKG10204.1; KKG23263.1; KKH46941.1; KKH97675.1; MCC4767217.1; MCC4769525.1; MDD3247497.1; MDD3318120.1; MDD4523889.1; MDY9926799.1; WIM43322.1; WP_226987657.1	K00823 [28]		cytoplasmic [28]
cluster_9651	28	0	0	NA	0	NA	NA	NA	0	NA	0	None	AAM06750.1; AKB18267.1; AKB25324.1; AKB28153.1; AKB36179.1; AKB43560.1; AKB47012.1; AKB51815.1; AKB61401.1; AKB75275.1; AKB78056.1; AKB81639.1; AKJ37249.1; AYK16487.1; BAW30144.1; HOW15129.1; KKG08741.1; KKG22781.1; KKH47880.1; KKH96874.1; MCC4765342.1; MCC4770419.1; MDD3246355.1; MDD3316933.1; MDD4523926.1; MDY9924919.1; WIM43090.1; WP_048041441.1	K12264 [8]; K22405 [20]		cytoplasmic [28]
cluster_9657	21	0	0	NA	0	NA	NA	NA	0	NA	0	None	AAM07710.1; AKB18869.1; AKB23747.1; AKB42497.1; AKB45999.1; AKB60231.1; AKB76237.1; AKB76786.1; HOW13731.1; KKG08980.1; KKG19989.1; KKH50699.1; KKH99858.1; MCC4766856.1; MCC4768839.1; MDD3245275.1; MDD3316244.1; MDD4522597.1; MDY9927912.1; WIM44292.1; WP_226987696.1	K12137 [21]		cytoplasmicmembrane [21]
cluster_9678	25	0	0	NA	0	NA	NA	NA	0	NA	0	None	AAM03825.1; AKB17147.1; AKB26426.1; AKB27041.1; AKB34951.1; AKB42635.1; AKB49466.1; AKB62907.1; AKB73450.1; AKB80265.1; AKB82651.1; AYK16324.1; BAW28950.1; HOW13654.1; KKG12832.1; KKG23105.1; KKH46498.1; KKH97948.1; MCC4767004.1; MCC4769902.1; MDD3248608.1; MDD4523272.1; MDY9925667.1; WIM44817.1; WP_011033555.1	NA		cytoplasmic [2]; cytoplasmicmembrane [1]; unknown [22]
cluster_9680	16	0	0	NA	0	NA	NA	NA	0	NA	0	None	AAM07366.1; AKB17243.1; AKB30079.1; AKB38343.1; AKB45158.1; AKB48638.1; AKB49695.1; AKB60400.1; AKJ40268.1; KKG13150.1; KKG19720.1; KKH49013.1; KKH95613.1; MCC4767578.1; WIM44135.1; WP_226987689.1	K23120 [16]		cytoplasmic [16]
cluster_9682	43	0	0	NA	0	NA	NA	NA	0	NA	0	None	AAM04493.1; AAM07787.1; AKB17353.1; AKB17627.1; AKB23685.1; AKB30433.1; AKB30485.1; AKB30504.1; AKB38713.1; AKB38793.1; AKB42431.1; AKB45087.1; AKB45934.1; AKB50194.1; AKB52866.1; AKB60116.1; AKB60174.1; AKB76168.1; AKB76281.1; AKB76717.1; AKB79715.1; AKB82176.1; AKB83893.1; AKJ38937.1; AKJ40483.1; AYK16364.1; BAW28475.1; HOW15261.1; KKG10599.1; KKG19922.1; KKH46307.1; KKH96454.1; MCC4766792.1; MCC4768770.1; MDD3245341.1; MDD3247655.1; MDD3317437.1; MDD4521645.1; MDD4522480.1; MDY9926359.1; MDY9926415.1; WIM44351.1; WP_011033070.1	K00721 [10]; K21304 [33]		cytoplasmic [6]; cytoplasmicmembrane [32]; unknown [5]
cluster_9689	26	0	0	NA	0	NA	NA	NA	0	NA	0	None	AAM05772.1; AKB18555.1; AKB28758.1; AKB37003.1; AKB45067.1; AKB48574.1; AKB52045.1; AKB61642.1; AKB74914.1; AKB78723.1; AKB82239.1; AKJ38950.1; AYK14266.1; BAW29337.1; HOW15937.1; KKG09700.1; KKG19367.1; KKH46847.1; KKH95720.1; MCC4768144.1; MCC4769261.1; MDD3248065.1; MDD3316758.1; MDY9925123.1; WIM42870.1; WP_011034849.1	NA		cytoplasmic [23]; unknown [3]
cluster_9695	39	0	0	NA	0	NA	NA	NA	0	NA	0	None	AAM04577.1; AKB19707.1; AKB19709.1; AKB19713.1; AKB19715.1; AKB29584.1; AKB35835.1; AKB35837.1; AKB48147.1; AKB51554.1; AKB51557.1; AKB51560.1; AKB51561.1; AKB51565.1; AKB62364.1; AKB73963.1; AKB73964.1; AKB73965.1; AKB77777.1; AKB77779.1; AKB79623.1; AKB79625.1; AKB81555.1; AKB81556.1; AKB81560.1; HOW16029.1; KKG09992.1; KKG09993.1; KKG20961.1; KKH47039.1; KKH91825.1; MCC4768375.1; MCC4768376.1; MCC4771207.1; MDD3246593.1; WIM42261.1; WIM42263.1; WP_011034117.1; WP_011034119.1	NA		cytoplasmic [3]; cytoplasmicmembrane [2]; unknown [34]
cluster_9698	27	0	0	NA	0	NA	NA	NA	0	NA	0	None	AAM07932.1; AKB16917.1; AKB23527.1; AKB26772.1; AKB34650.1; AKB45710.1; AKB49178.1; AKB49329.1; AKB60030.1; AKB73303.1; AKB76531.1; AKB82944.1; AKJ38479.1; AYK15173.1; BAW28544.1; HOW15765.1; KKG08605.1; KKG24902.1; KKH49393.1; KKH98874.1; MCC4765214.1; MCC4770534.1; MDD3245787.1; MDD3316197.1; MDY9925562.1; WIM44499.1; WP_011033220.1	K03785 [27]		cytoplasmic [27]
cluster_9704	30	0	0	NA	0	NA	NA	NA	0	NA	0	None	AAM07292.1; AKB17772.1; AKB24099.1; AKB30001.1; AKB38263.1; AKB42667.1; AKB43207.1; AKB46159.1; AKB46685.1; AKB50097.1; AKB52279.1; AKB62307.1; AKB73864.1; AKB77494.1; AKB83237.1; AKJ39939.1; AKJ40117.1; BAW30406.1; HOW15544.1; KKG12569.1; KKG19807.1; KKH46264.1; KKH99958.1; MCC4765764.1; MCC4767853.1; MCC4769161.1; MDD3248387.1; MDY9925230.1; WIM42203.1; WP_011034176.1	K07089 [30]		cytoplasmicmembrane [30]
cluster_9722	28	0	0	NA	0	NA	NA	NA	0	NA	0	None	AAM03516.1; AKB20228.1; AKB26667.1; AKB30662.1; AKB38961.1; AKB45730.1; AKB49206.1; AKB52945.1; AKB63155.1; AKB76390.1; AKB80536.1; AKB84012.1; AKJ40607.1; AYK15239.1; BAW28626.1; HOW14480.1; KKG12926.1; KKG20515.1; KKH50081.1; KKH97496.1; MCC4765187.1; MCC4770763.1; MDD3246703.1; MDD3317972.1; MDD4521878.1; MDY9927322.1; WIM44580.1; WP_011033305.1	NA		cytoplasmic [27]; unknown [1]
cluster_9726	28	0	0	NA	0	NA	NA	NA	0	NA	0	None	AAM07583.1; AKB18976.1; AKB23832.1; AKB30168.1; AKB38438.1; AKB45482.1; AKB48958.1; AKB49618.1; AKB60305.1; AKB76047.1; AKB76899.1; AKB83733.1; AKJ40338.1; AYK14974.1; BAW28328.1; HOW15648.1; KKG08384.1; KKG20059.1; KKH50627.1; KKH99789.1; MCC4767654.1; MCC4768918.1; MDD3247982.1; MDD3315908.1; MDD4521762.1; MDY9926825.1; WIM44219.1; WP_015411491.1	K09706 [28]		cytoplasmic [28]
cluster_9731	28	0	0	NA	0	NA	NA	NA	0	NA	0	None	AAM05422.1; AKB18125.1; AKB24568.1; AKB28518.1; AKB36619.1; AKB43379.1; AKB46842.1; AKB51901.1; AKB60997.1; AKB74807.1; AKB77756.1; AKB83018.1; AKJ38559.1; AYK14187.1; BAW29418.1; HOW13338.1; KKG11079.1; KKG24624.1; KKH45389.1; KKH94126.1; MCC4765685.1; MCC4769447.1; MDD3247605.1; MDD3316548.1; MDD4522892.1; MDY9926994.1; WIM43511.1; WP_011032189.1	K03529 [1]; K03546 [3]; K06675 [1]; K10421 [4]; K10866 [2]; K16718 [3]; K19171 [2]; K21954 [2]; K24246 [3]		cytoplasmic [22]; unknown [6]
cluster_9736	26	0	0	NA	0	NA	NA	NA	0	NA	0	None	AAM05787.1; AKB19856.1; AKB25368.1; AKB28837.1; AKB37076.1; AKB44037.1; AKB47521.1; AKB51030.1; AKB61595.1; AKB74656.1; AKB78833.1; AKB81367.1; AKJ37445.1; BAW30129.1; HOW15117.1; KKG09679.1; KKG19251.1; KKH46824.1; KKH93854.1; MCC4768054.1; MCC4769631.1; MDD3245730.1; MDD4523537.1; MDY9926912.1; WIM42911.1; WP_011034895.1	K06950 [1]; K09163 [3]		cytoplasmic [26]
cluster_9743	28	0	0	NA	0	NA	NA	NA	0	NA	0	None	AAM03779.1; AKB17105.1; AKB26456.1; AKB26998.1; AKB34904.1; AKB45596.1; AKB49064.1; AKB52670.1; AKB62938.1; AKB73486.1; AKB80293.1; AKB82770.1; AKJ39450.1; AYK15362.1; BAW28783.1; HOW13627.1; KKG12804.1; KKG23078.1; KKH46470.1; KKI00308.1; MCC4766094.1; MCC4769875.1; MDD3247879.1; MDD3318009.1; MDD4522394.1; MDY9927442.1; WIM44788.1; WP_011033526.1	K00355 [28]		cytoplasmic [28]
cluster_9745	26	0	0	NA	0	NA	NA	NA	0	NA	0	None	AAM03657.1; AKB17001.1; AKB26552.1; AKB26887.1; AKB34768.1; AKB42509.1; AKB46010.1; AKB52641.1; AKB63029.1; AKB76322.1; AKB80400.1; AKB82798.1; AKJ39471.1; AYK15350.1; BAW28768.1; HOW15522.1; KKG11461.1; KKG22980.1; KKH46383.1; KKH94399.1; MCC4766869.1; MCC4769780.1; MDD3245443.1; MDY9926590.1; WIM44698.1; WP_011033437.1	K06915 [6]; K19175 [20]		cytoplasmic [18]; cytoplasmicmembrane [2]; unknown [6]
cluster_9760	17	0	0	NA	0	NA	NA	NA	0	NA	0	None	AKB28882.1; AKB29016.1; AKB35146.1; AKB35532.1; AKB35886.1; AKB35954.1; AKB36610.1; AKB37142.1; AKB37271.1; AKB37283.1; AKB37905.1; AKB60081.1; AKB60786.1; AKB61228.1; AKB61919.1; WIM43974.1; WP_011032664.1	NA		cytoplasmic [10]; unknown [7]
cluster_9767	49	0	0	NA	0	NA	NA	NA	0	NA	0	None	AAM05668.1; AAM06544.1; AKB17823.1; AKB18511.1; AKB19142.1; AKB25151.1; AKB27871.1; AKB28611.1; AKB30328.1; AKB35712.1; AKB36846.1; AKB38611.1; AKB44032.1; AKB44264.1; AKB47509.1; AKB47753.1; AKB50647.1; AKB61694.1; AKB73846.1; AKB74442.1; AKB76929.1; AKB78809.1; AKB81334.1; AKJ37599.1; AKJ37634.1; AYK15963.1; BAW30037.1; BAW30178.1; HOW13925.1; KKG12051.1; KKG13092.1; KKG19784.1; KKG22518.1; KKH45678.1; KKH46281.1; KKH97229.1; KKH99976.1; MCC4765437.1; MCC4768066.1; MCC4768943.1; MCC4771423.1; MDD3245762.1; MDD3316581.1; MDD3316659.1; MDD4522151.1; MDD4523404.1; MDY9925859.1; WIM42824.1; WP_011034801.1	K02003 [49]		cytoplasmicmembrane [49]
cluster_9786	18	0	0	NA	0	NA	NA	NA	0	NA	0	None	AAM05819.1; AKB18175.1; AKB28130.1; AKB37332.1; AKB44286.1; AKB47773.1; AKB50892.1; AKB61753.1; AKB74395.1; AKB78607.1; AKB81152.1; AKJ37381.1; AYK15942.1; BAW30217.1; MCC4765155.1; MDD3245698.1; MDD3316990.1; MDD4522430.1	K02115 [18]		cytoplasmic [18]
cluster_9791	25	0	0	NA	0	NA	NA	NA	0	NA	0	None	AAM04623.1; AAM07874.1; AKB16967.1; AKB29638.1; AKB30570.1; AKB37940.1; AKB38859.1; AKB44502.1; AKB45209.1; AKB48010.1; AKB48689.1; AKB49745.1; AKB51717.1; AKB73404.1; AKB76576.1; AKB81585.1; AKB83614.1; AKJ38133.1; AKJ40214.1; KKG24949.1; KKH49343.1; MCC4766034.1; MCC4767030.1; MDD3315979.1; MDD4523335.1	K04069 [25]		cytoplasmic [22]; unknown [3]
cluster_9797	14	0	0	NA	0	NA	NA	NA	0	NA	0	None	AAM06434.1; AKB29377.1; AKB37570.1; AKB60918.1; AKB77641.1; HOW13260.1; KKG10373.1; KKG19524.1; KKH99742.1; MCC4771720.1; MDD3246905.1; MDY9927921.1; WIM43601.1; WP_011032276.1	K07325 [14]		extracellular [14]
cluster_9800	28	0	0	NA	0	NA	NA	NA	0	NA	0	None	AAM05448.1; AKB18274.1; AKB25316.1; AKB28474.1; AKB36661.1; AKB43563.1; AKB47014.1; AKB51813.1; AKB61398.1; AKB75280.1; AKB78274.1; AKB81637.1; AKJ37251.1; AYK16198.1; BAW30146.1; HOW15124.1; KKG08757.1; KKG22768.1; KKH47318.1; KKH96867.1; MCC4765340.1; MCC4770424.1; MDD3246351.1; MDD3316931.1; MDD4523861.1; MDY9924914.1; WIM43093.1; WP_011035085.1	K09716 [28]		cytoplasmic [28]
cluster_9801	17	0	0	NA	0	NA	NA	NA	0	NA	0	None	AAM04408.1; AKB27630.1; AKB35565.1; AKB45378.1; AKB48849.1; AKB49804.1; AKB61558.1; AKB83550.1; AKJ40151.1; AYK14829.1; BAW28165.1; HOW15737.1; MCC4768338.1; MDD3316312.1; MDD4522486.1; WIM45050.1; WP_175413375.1	K00442 [17]		cytoplasmic [12]; cytoplasmicmembrane [2]; unknown [3]
cluster_9817	28	0	0	NA	0	NA	NA	NA	0	NA	0	None	AAM07680.1; AKB18925.1; AKB23769.1; AKB30338.1; AKB38621.1; AKB45135.1; AKB48613.1; AKB49667.1; AKB60255.1; AKB76103.1; AKB76842.1; AKB83687.1; AKJ40292.1; AYK15012.1; BAW28370.1; HOW13382.1; KKG08301.1; KKG20014.1; KKH50672.1; KKH99834.1; MCC4767602.1; MCC4768864.1; MDD3245252.1; MDD3316386.1; MDD4522614.1; MDY9926881.1; WIM44269.1; WP_011032982.1	K04759 [28]		cytoplasmicmembrane [28]
cluster_9831	10	0	0	NA	0	NA	NA	NA	0	NA	0	None	AAM05241.1; AAM05307.1; AKB28650.1; AKB36462.1; AKB36885.1; AKB42989.1; AKB46479.1; AKB78215.1; AKB81668.1; AKB83516.1	K26176 [10]		cytoplasmic [10]
cluster_9849	28	0	0	NA	0	NA	NA	NA	0	NA	0	None	AAM03535.1; AKB20212.1; AKB26651.1; AKB30682.1; AKB38982.1; AKB45746.1; AKB49222.1; AKB52782.1; AKB63137.1; AKB76407.1; AKB80519.1; AKB83993.1; AKJ40588.1; AYK15255.1; BAW28642.1; HOW14495.1; KKG12943.1; KKG20499.1; KKH50099.1; KKH93052.1; MCC4765171.1; MCC4771467.1; MDD3246687.1; MDD3317094.1; MDD4521861.1; MDY9927338.1; WIM44960.1; WP_011033321.1	K00937 [28]		cytoplasmicmembrane [28]
cluster_9855	17	0	0	NA	0	NA	NA	NA	0	NA	0	None	AKB43584.1; AKB47031.1; AKB51113.1; AKB61701.1; AKB81351.1; AKJ37433.1; BAW30110.1; HOW13933.1; KKG12061.1; KKG22508.1; KKH45689.1; KKH97242.1; MCC4765396.1; MDD3245754.1; MDY9925540.1; WIM42815.1; WP_011034792.1	K19304 [1]; K21472 [16]		cytoplasmic [16]; unknown [1]
cluster_9856	12	0	0	NA	0	NA	NA	NA	0	NA	0	None	AAM05535.1; AKB61190.1; AKB61202.1; AKB78214.1; AKB81671.1; AYK16207.1; BAW29875.1; MCC4771168.1; MDD3317604.1; MDY9927803.1; WIM43288.1; WP_015410800.1	K21552 [11]; K24667 [1]		cytoplasmic [12]
cluster_9863	28	0	0	NA	0	NA	NA	NA	0	NA	0	None	AAM07063.1; AKB19517.1; AKB24392.1; AKB29832.1; AKB35731.1; AKB42929.1; AKB46415.1; AKB49974.1; AKB60665.1; AKB75516.1; AKB77301.1; AKB83367.1; AKJ38835.1; AYK14359.1; BAW29215.1; HOW14790.1; KKG11180.1; KKG21742.1; KKH50898.1; KKH98927.1; MCC4767110.1; MCC4769342.1; MDD3246531.1; MDD4524044.1; MDD4524226.1; MDY9926014.1; WIM43867.1; WP_011032557.1	K07130 [28]		cytoplasmic [27]; unknown [1]
cluster_9865	19	0	0	NA	0	NA	NA	NA	0	NA	0	None	AAM06627.1; AKB23854.1; AKB29174.1; AKB36351.1; AKB48263.1; AKB52085.1; AKB62154.1; AKB81919.1; AKB81920.1; AKB81925.1; AKB83751.1; AYK15772.1; BAW30443.1; KKG20070.1; MCC4766454.1; MDD3246942.1; MDD3247666.1; WIM42368.1; WP_015412525.1	NA		cytoplasmic [12]; unknown [7]
cluster_9925	15	0	0	NA	0	NA	NA	NA	0	NA	0	None	AAM04956.1; AKB28668.1; AKB36894.1; AKB50618.1; AKB50621.1; AKB50622.1; AKB50623.1; AKB52176.1; AKB79343.1; AKB83107.1; AKJ38685.1; KKG12340.1; KKG22313.1; KKG22316.1; MDD3317315.1	K03641 [15]		extracellular [5]; unknown [10]
cluster_9931	140	0	0	NA	0	NA	NA	NA	0	NA	0	None	AAM06862.1; AAM06863.1; AAM07549.1; AAM07737.1; AAM07738.1; AKB17397.1; AKB17398.1; AKB18765.1; AKB18766.1; AKB19030.1; AKB23723.1; AKB23724.1; AKB24080.1; AKB24084.1; AKB25455.1; AKB25456.1; AKB29473.1; AKB29474.1; AKB30198.1; AKB30386.1; AKB30387.1; AKB37663.1; AKB37664.1; AKB38469.1; AKB38668.1; AKB38669.1; AKB42475.1; AKB42476.1; AKB43194.1; AKB43854.1; AKB43855.1; AKB45977.1; AKB45978.1; AKB46671.1; AKB47293.1; AKB47294.1; AKB50109.1; AKB51514.1; AKB51515.1; AKB52906.1; AKB52907.1; AKB60214.1; AKB60215.1; AKB60531.1; AKB61975.1; AKB61976.1; AKB74178.1; AKB74179.1; AKB75960.1; AKB76212.1; AKB76213.1; AKB76761.1; AKB76762.1; AKB77138.1; AKB79204.1; AKB79205.1; AKB80900.1; AKB80901.1; AKB83225.1; AKB83854.1; AKB83855.1; AKJ37508.1; AKJ37509.1; AKJ39950.1; AKJ40445.1; AKJ40446.1; AYK13981.1; AYK14462.1; AYK15138.1; AYK15139.1; BAW28512.1; BAW28513.1; BAW29673.1; BAW30411.1; HOW13712.1; HOW13713.1; HOW15744.1; HOW15854.1; HOW15855.1; KKG08953.1; KKG08954.1; KKG10172.1; KKG10173.1; KKG13215.1; KKG19963.1; KKG19964.1; KKG20349.1; KKG20350.1; KKG24770.1; KKH45546.1; KKH45547.1; KKH46761.1; KKH49173.1; KKH49174.1; KKH92583.1; KKH93283.1; KKH94247.1; KKH96406.1; KKH96407.1; MCC4766644.1; MCC4766645.1; MCC4766834.1; MCC4766835.1; MCC4767865.1; MCC4768814.1; MCC4768815.1; MCC4769133.1; MCC4771635.1; MCC4771636.1; MDD3245300.1; MDD3245301.1; MDD3247528.1; MDD3247529.1; MDD3248218.1; MDD3316126.1; MDD3316371.1; MDD3317918.1; MDD3318080.1; MDD3318081.1; MDD4521429.1; MDD4521430.1; MDD4522094.1; MDD4522097.1; MDY9925002.1; MDY9926746.1; MDY9926747.1; MDY9927264.1; MDY9927265.1; MDY9927827.1; WIM42200.1; WIM42540.1; WIM42541.1; WIM44008.1; WIM44308.1; WIM44309.1; WP_011032701.1; WP_011033026.1; WP_011033027.1; WP_011034181.1; WP_011034509.1	K01473 [140]		cytoplasmic [140]
cluster_9951	29	0	0	NA	0	NA	NA	NA	0	NA	0	None	AKB20152.1; AKB26599.1; AKB26830.1; AKB34709.1; AKB45636.1; AKB49105.1; AKB49407.1; AKB63081.1; AKB76461.1; AKB80459.1; AKB82864.1; AKJ39559.1; BAW28696.1; HOW14926.1; KKG09211.1; KKG11508.1; KKG20872.1; KKG22054.1; KKH47709.1; KKH50976.1; KKH95319.1; KKH99215.1; MCC4765288.1; MCC4769731.1; MDD3248659.1; MDD4524003.1; MDY9927611.1; WIM44648.1; WP_011033380.1	NA		cytoplasmicmembrane [28]; unknown [1]
cluster_9952	28	0	0	NA	0	NA	NA	NA	0	NA	0	None	AAM03636.1; AKB16991.1; AKB26565.1; AKB26872.1; AKB34753.1; AKB42843.1; AKB46327.1; AKB52608.1; AKB63045.1; AKB76334.1; AKB80421.1; AKB82824.1; AKJ39516.1; AYK15323.1; BAW28728.1; HOW15108.1; KKG11473.1; KKG20833.1; KKH46371.1; KKH94387.1; MCC4767171.1; MCC4769764.1; MDD3245458.1; MDD3318064.1; MDD4521751.1; MDY9926607.1; WIM44682.1; WP_011033422.1	K02866 [28]		cytoplasmic [28]
cluster_9953	28	0	0	NA	0	NA	NA	NA	0	NA	0	None	AAM03697.1; AKB17033.1; AKB26510.1; AKB26922.1; AKB34820.1; AKB42586.1; AKB46078.1; AKB49536.1; AKB62995.1; AKB73354.1; AKB80363.1; AKB82701.1; AKJ39366.1; AYK15397.1; BAW28824.1; HOW14749.1; KKG11428.1; KKG23017.1; KKH46417.1; KKH93295.1; MCC4766951.1; MCC4769817.1; MDD3245886.1; MDD3317645.1; MDD4522182.1; MDY9924805.1; WIM44733.1; WP_011033470.1	K09128 [28]		cytoplasmic [28]
cluster_9955	21	0	0	NA	0	NA	NA	NA	0	NA	0	None	AAM06508.1; AKB17850.1; AKB25763.1; AKB52047.1; AKB60858.1; AKB75469.1; AKB77593.1; AYK14267.1; BAW29336.1; HOW13227.1; KKG07884.1; KKG19479.1; KKH45876.1; KKH92946.1; MCC4770905.1; MDD3247052.1; MDD3317899.1; MDD4521607.1; MDY9925196.1; WIM43657.1; WP_011032337.1	K26996 [21]		cytoplasmicmembrane [21]
cluster_9982	26	0	0	NA	0	NA	NA	NA	0	NA	0	None	AAM07454.1; AKB24008.1; AKB45389.1; AKB49782.1; AKB60474.1; AKB83579.1; AKJ40177.1; AYK14841.1; BAW28179.1; HOW14374.1; KKG07580.1; KKG08080.1; KKG20005.1; KKG20082.1; KKH45186.1; KKH50682.1; KKH92643.1; KKH99844.1; MCC4768311.1; MCC4769070.1; MDD3247680.1; MDD3316298.1; MDD4522498.1; MDY9927359.1; WIM44064.1; WP_015411372.1	K03973 [26]		cytoplasmic [6]; cytoplasmicmembrane [12]; unknown [8]
cluster_0007	3	0	0	NA	0	NA	NA	NA	0	NA	0	None	AKB18833.1; KKG07368.1; MDD3246142.1	K15896 [3]		cytoplasmic [3]
cluster_0014	2	0	0	NA	0	NA	NA	NA	0	NA	0	None	AKB19537.1; KKG13080.1	NA		extracellular [1]; unknown [1]
cluster_0015	2	0	0	NA	0	NA	NA	NA	0	NA	0	None	AKB19633.1; KKH98501.1	K10843 [2]		cytoplasmic [2]
cluster_0016	2	0	0	NA	0	NA	NA	NA	0	NA	0	None	AKB19761.1; AKB19762.1	NA		cytoplasmic [1]; unknown [1]
cluster_0017	5	0	0	NA	0	NA	NA	NA	0	NA	0	None	AKB20113.1; AKB47442.1; AKB78668.1; AKB80951.1; KKG20140.1	K02013 [5]		cytoplasmicmembrane [5]
cluster_0026	3	0	0	NA	0	NA	NA	NA	0	NA	0	None	AKB51143.1; AKB81093.1; KKG20614.1	K07218 [3]		extracellular [1]; unknown [2]
cluster_0027	2	0	0	NA	0	NA	NA	NA	0	NA	0	None	AKB51303.1; AKJ37910.1	K07493 [2]		cytoplasmic [1]; unknown [1]
cluster_0048	5	0	0	NA	0	NA	NA	NA	0	NA	0	None	AKB25966.1; AKB29739.1; MDD3245963.1; WIM42080.1; WP_011034037.1	K00754 [5]		cytoplasmic [2]; unknown [3]
cluster_0052	2	0	0	NA	0	NA	NA	NA	0	NA	0	None	AKB18588.1; AKB26414.1	NA		cytoplasmic [2]
cluster_0057	2	0	0	NA	0	NA	NA	NA	0	NA	0	None	AKB27118.1; AKB77373.1	NA		cytoplasmic [2]
cluster_0058	3	0	0	NA	0	NA	NA	NA	0	NA	0	None	AKB27246.1; AKB35132.1; AKB82190.1	K13010 [3]		cytoplasmic [3]
cluster_0061	3	0	0	NA	0	NA	NA	NA	0	NA	0	None	AKB24872.1; AKB28078.1; MDD3248475.1	NA		unknown [3]
cluster_0067	3	0	0	NA	0	NA	NA	NA	0	NA	0	None	AKB29198.1; AKB36388.1; AKB37401.1	NA		cytoplasmic [3]
cluster_0068	2	0	0	NA	0	NA	NA	NA	0	NA	0	None	AKB29294.1; AKB37465.1	NA		unknown [2]
cluster_0077	7	0	0	NA	0	NA	NA	NA	0	NA	0	None	AKB27345.1; AKB35242.1; AKB80002.1; AYK14556.1; BAW29059.1; MDD3317245.1; WIM41855.1	K08330 [1]		cytoplasmic [7]
cluster_0078	2	0	0	NA	0	NA	NA	NA	0	NA	0	None	AKB35530.1; AKB79104.1	NA		cytoplasmic [2]
cluster_0079	2	0	0	NA	0	NA	NA	NA	0	NA	0	None	AKB27627.1; AKB35562.1	NA		cytoplasmic [2]
cluster_0081	3	0	0	NA	0	NA	NA	NA	0	NA	0	None	AKB35626.1; AKB37351.1; AKB77930.1	NA		cytoplasmic [3]
cluster_0083	3	0	0	NA	0	NA	NA	NA	0	NA	0	None	AKB25686.1; AKB28427.1; AKB36010.1	NA		cytoplasmic [3]
cluster_0084	2	0	0	NA	0	NA	NA	NA	0	NA	0	None	AKB36106.1; WP_011034481.1	K04069 [2]		cytoplasmic [2]
cluster_0085	3	0	0	NA	0	NA	NA	NA	0	NA	0	None	AKB19999.1; AKB36298.1; AKB75453.1	NA		cytoplasmic [1]; cytoplasmicmembrane [1]; unknown [1]
cluster_0088	3	0	0	NA	0	NA	NA	NA	0	NA	0	None	AKB36458.1; AKB42973.1; AKB51629.1	K01243 [3]		cytoplasmic [1]; unknown [2]
cluster_0090	3	0	0	NA	0	NA	NA	NA	0	NA	0	None	AAM04275.1; AKB35504.1; AKB36714.1	NA		cytoplasmic [3]
cluster_0092	2	0	0	NA	0	NA	NA	NA	0	NA	0	None	AKB28745.1; AKB36970.1	NA		cytoplasmic [2]
cluster_0093	2	0	0	NA	0	NA	NA	NA	0	NA	0	None	AKB28999.1; AKB37130.1	K00974 [1]		unknown [2]
cluster_0096	3	0	0	NA	0	NA	NA	NA	0	NA	0	None	AKB35623.1; AKB37354.1; AKB77934.1	NA		cytoplasmic [3]
cluster_0097	2	0	0	NA	0	NA	NA	NA	0	NA	0	None	AKB35593.1; AKB37386.1	NA		cytoplasmic [1]; unknown [1]
cluster_0098	2	0	0	NA	0	NA	NA	NA	0	NA	0	None	AKB29246.1; AKB37418.1	NA		unknown [2]
cluster_0103	2	0	0	NA	0	NA	NA	NA	0	NA	0	None	AKB29773.1; AKB38058.1	K13653 [1]		cytoplasmic [2]
cluster_0104	2	0	0	NA	0	NA	NA	NA	0	NA	0	None	AKB30622.1; AKB38922.1	NA		extracellular [2]
cluster_0105	3	0	0	NA	0	NA	NA	NA	0	NA	0	None	AAM03504.1; AKB30655.1; AKB38954.1	K06921 [3]		cytoplasmic [3]
cluster_0107	3	0	0	NA	0	NA	NA	NA	0	NA	0	None	AKB60844.1; WIM43680.1; WP_048045845.1	NA		cytoplasmic [3]
cluster_0108	3	0	0	NA	0	NA	NA	NA	0	NA	0	None	AKB61548.1; WIM44410.1; WP_011033128.1	K19002 [3]		cytoplasmic [3]
cluster_0109	7	0	0	NA	0	NA	NA	NA	0	NA	0	None	AKB25357.1; AKB61612.1; KKG09662.1; KKH45300.1; MDD3245716.1; WIM42892.1; WP_011034876.1	K07721 [2]; K07725 [4]		cytoplasmic [7]
cluster_0112	2	0	0	NA	0	NA	NA	NA	0	NA	0	None	AKB62245.1; AKB62380.1	K04653 [2]		unknown [2]
cluster_0114	7	0	0	NA	0	NA	NA	NA	0	NA	0	None	AAM05472.1; AKB42905.1; AKB45090.1; AKB46209.1; AKB46605.1; AKB48272.1; AKB63084.1	K07486 [7]		cytoplasmic [2]; unknown [5]
cluster_0117	2	0	0	NA	0	NA	NA	NA	0	NA	0	None	AKB74461.1; MDD3245658.1	NA		extracellular [1]; unknown [1]
cluster_0119	4	0	0	NA	0	NA	NA	NA	0	NA	0	None	AKB74621.1; AKJ38528.1; KKH98178.1; MDD3248676.1	NA		cytoplasmic [4]
cluster_0124	2	0	0	NA	0	NA	NA	NA	0	NA	0	None	AKB29081.1; AKB75581.1	NA		cytoplasmic [2]
cluster_0134	8	0	0	NA	0	NA	NA	NA	0	NA	0	None	AAM07375.1; AKB30081.1; AKB38345.1; AKB76989.1; AKB80350.1; MCC4769829.1; MDD3246791.1; MDY9927489.1	K00936 [8]		cytoplasmicmembrane [8]
cluster_0142	4	0	0	NA	0	NA	NA	NA	0	NA	0	None	AKB35620.1; AKB37357.1; AKB77936.1; AKB78077.1	NA		cytoplasmic [2]; unknown [2]
cluster_0149	2	0	0	NA	0	NA	NA	NA	0	NA	0	None	AKB78717.1; MCC4767482.1	NA		cytoplasmic [1]; unknown [1]
cluster_0150	2	0	0	NA	0	NA	NA	NA	0	NA	0	None	AKB79037.1; AKB81842.1	K02006 [2]		cytoplasmicmembrane [2]
cluster_0151	2	0	0	NA	0	NA	NA	NA	0	NA	0	None	AKB35527.1; AKB79101.1	NA		cytoplasmic [1]; unknown [1]
cluster_0152	2	0	0	NA	0	NA	NA	NA	0	NA	0	None	AKB79229.1; KKH45562.1	K07704 [2]		cytoplasmicmembrane [2]
cluster_0156	2	0	0	NA	0	NA	NA	NA	0	NA	0	None	AKB79677.1; AKB83045.1	K01990 [2]		cytoplasmicmembrane [2]
cluster_0165	3	0	0	NA	0	NA	NA	NA	0	NA	0	None	AKB51189.1; AKB81757.1; AKJ38409.1	NA		cytoplasmic [2]; unknown [1]
cluster_0167	2	0	0	NA	0	NA	NA	NA	0	NA	0	None	AKB82077.1; AKJ38399.1	NA		cytoplasmic [2]
cluster_0168	8	0	0	NA	0	NA	NA	NA	0	NA	0	None	AKB43020.1; AKB46513.1; AKB75756.1; AKB82141.1; AKB82917.1; MCC4767285.1; MDD3247806.1; MDD3317977.1	K19398 [5]; K22018 [1]		cytoplasmic [7]; unknown [1]
cluster_0173	3	0	0	NA	0	NA	NA	NA	0	NA	0	None	AKB83101.1; MDD3317825.1; MDD4522925.1	K05999 [3]		extracellular [2]; unknown [1]
cluster_0178	2	0	0	NA	0	NA	NA	NA	0	NA	0	None	AKB50869.1; KKH91821.1	K19131 [2]		cytoplasmic [2]
cluster_0179	2	0	0	NA	0	NA	NA	NA	0	NA	0	None	KKH47973.1; KKH92244.1	NA		unknown [2]
cluster_0185	4	0	0	NA	0	NA	NA	NA	0	NA	0	None	AKB18832.1; KKG07369.1; KKH95129.1; MDD3246143.1	K15898 [4]		cytoplasmic [4]
cluster_0187	2	0	0	NA	0	NA	NA	NA	0	NA	0	None	KKH49547.1; KKH96329.1	NA		cytoplasmic [2]
cluster_0189	2	0	0	NA	0	NA	NA	NA	0	NA	0	None	KKG21856.1; KKH97786.1	NA		cytoplasmic [1]; unknown [1]
cluster_0190	3	0	0	NA	0	NA	NA	NA	0	NA	0	None	KKG12823.1; KKH46490.1; KKH97938.1	NA		cytoplasmic [3]
cluster_0191	3	0	0	NA	0	NA	NA	NA	0	NA	0	None	KKG20235.1; KKH45813.1; KKH99714.1	NA		unknown [3]
cluster_0198	2	0	0	NA	0	NA	NA	NA	0	NA	0	None	KKG09442.1; KKH48334.1	NA		cytoplasmicmembrane [2]
cluster_0199	8	0	0	NA	0	NA	NA	NA	0	NA	0	None	AAM05658.1; AKB78816.1; AKB81342.1; KKG09590.1; KKG20143.1; KKH46896.1; MCC4771438.1; MDY9925867.1	K21929 [6]		cytoplasmic [8]
cluster_0200	2	0	0	NA	0	NA	NA	NA	0	NA	0	None	KKG10470.1; KKG22826.1	NA		unknown [2]
cluster_0203	2	0	0	NA	0	NA	NA	NA	0	NA	0	None	AKB26326.1; KKG10824.1	K07496 [2]		cytoplasmic [2]
cluster_0206	3	0	0	NA	0	NA	NA	NA	0	NA	0	None	AKB20004.1; AKB36682.1; KKG12320.1	K03308 [3]		cytoplasmicmembrane [3]
cluster_0207	4	0	0	NA	0	NA	NA	NA	0	NA	0	None	KKG12733.1; KKG24824.1; KKH46711.1; KKH92537.1	K00754 [3]; K13001 [1]		cytoplasmic [4]
cluster_0210	7	0	0	NA	0	NA	NA	NA	0	NA	0	None	AKB44686.1; AKB48207.1; AKB74976.1; KKG19410.1; MCC4766526.1; MDD3247341.1; MDD4523382.1	NA		unknown [7]
cluster_0211	3	0	0	NA	0	NA	NA	NA	0	NA	0	None	AKB44807.1; AKB52320.1; KKG19648.1	K12960 [3]		cytoplasmic [3]
cluster_0219	3	0	0	NA	0	NA	NA	NA	0	NA	0	None	KKG12069.1; KKG22501.1; KKH45236.1	K09914 [3]		cytoplasmic [3]
cluster_0220	4	0	0	NA	0	NA	NA	NA	0	NA	0	None	AKB80821.1; KKG24548.1; KKH47454.1; KKH97010.1	K13770 [4]		cytoplasmic [4]
cluster_0222	2	0	0	NA	0	NA	NA	NA	0	NA	0	None	KKG25127.1; KKH50736.1	K24012 [2]		cytoplasmic [2]
cluster_0225	4	0	0	NA	0	NA	NA	NA	0	NA	0	None	KKG11028.1; KKG25241.1; KKH47059.1; KKH91805.1	K09691 [4]		cytoplasmicmembrane [4]
cluster_0228	2	0	0	NA	0	NA	NA	NA	0	NA	0	None	KKG19707.1; KKH49004.1	K05999 [2]		extracellular [2]
cluster_0229	3	0	0	NA	0	NA	NA	NA	0	NA	0	None	KKG08949.1; KKH49169.1; KKH96411.1	NA		unknown [3]
cluster_0230	2	0	0	NA	0	NA	NA	NA	0	NA	0	None	AKB23613.1; KKH49577.1	K06859 [2]		cytoplasmic [1]; unknown [1]
cluster_0232	2	0	0	NA	0	NA	NA	NA	0	NA	0	None	AKB82686.1; AKJ37171.1	K06336 [2]		unknown [2]
cluster_0246	5	0	0	NA	0	NA	NA	NA	0	NA	0	None	AKB51791.1; AKB83502.1; AKJ39059.1; AYK14129.1; BAW29492.1	K04523 [2]; K08883 [3]		cytoplasmic [2]; extracellular [1]; unknown [2]
cluster_0250	5	0	0	NA	0	NA	NA	NA	0	NA	0	None	AKB45409.1; AKB48891.1; AKB82364.1; AKJ40083.1; MCC4768291.1	NA		cytoplasmic [1]; unknown [4]
cluster_0262	3	0	0	NA	0	NA	NA	NA	0	NA	0	None	AKB81976.1; AYK16158.1; BAW30098.1	K22227 [3]		cytoplasmic [3]
cluster_0263	8	0	0	NA	0	NA	NA	NA	0	NA	0	None	AKB50379.1; AKB61621.1; AKB78612.1; AKB81060.1; AYK16190.1; MDY9925786.1; WIM42888.1; WP_011034872.1	NA		cytoplasmic [7]; unknown [1]
cluster_0265	5	0	0	NA	0	NA	NA	NA	0	NA	0	None	AYK16446.1; BAW30434.1; MCC4768030.1; MCC4771803.1; MDY9928136.1	K22010 [5]		cytoplasmic [5]
cluster_0268	2	0	0	NA	0	NA	NA	NA	0	NA	0	None	AYK15340.1; BAW28750.1	NA		cytoplasmic [2]
cluster_0269	2	0	0	NA	0	NA	NA	NA	0	NA	0	None	AKB52736.1; BAW28878.1	K00936 [2]		cytoplasmic [2]
cluster_0273	2	0	0	NA	0	NA	NA	NA	0	NA	0	None	AYK14184.1; BAW29422.1	K08308 [1]; K08309 [1]		cytoplasmic [1]; unknown [1]
cluster_0277	2	0	0	NA	0	NA	NA	NA	0	NA	0	None	BAW29902.1; MDD4521690.1	NA		cytoplasmic [2]
cluster_0284	4	0	0	NA	0	NA	NA	NA	0	NA	0	None	AYK15541.1; BAW30195.1; BAW30702.1; MDD3317463.1	K00713 [4]		cytoplasmic [4]
cluster_0289	2	0	0	NA	0	NA	NA	NA	0	NA	0	None	AKB48460.1; MCC4765965.1	K02636 [2]		cytoplasmic [2]
cluster_0291	5	0	0	NA	0	NA	NA	NA	0	NA	0	None	MCC4765134.1; MCC4766131.1; MCC4766445.1; MCC4767069.1; MCC4768151.1	NA		cytoplasmic [2]; unknown [3]
cluster_0298	3	0	0	NA	0	NA	NA	NA	0	NA	0	None	AKB45430.1; KKH97988.1; MCC4767405.1	K15352 [3]		cytoplasmic [3]
cluster_0301	2	0	0	NA	0	NA	NA	NA	0	NA	0	None	AKJ38225.1; MCC4768013.1	K24619 [2]		cytoplasmicmembrane [1]; unknown [1]
cluster_0304	2	0	0	NA	0	NA	NA	NA	0	NA	0	None	MCC4769485.1; MDY9926962.1	K08760 [2]		cytoplasmic [2]
cluster_0305	3	0	0	NA	0	NA	NA	NA	0	NA	0	None	AKB28169.1; AKB81170.1; MCC4769645.1	NA		cytoplasmic [3]
cluster_0307	2	0	0	NA	0	NA	NA	NA	0	NA	0	None	KKG21298.1; MCC4770221.1	NA		cytoplasmic [2]
cluster_0311	5	0	0	NA	0	NA	NA	NA	0	NA	0	None	AKB47444.1; AKB78666.1; KKG20138.1; MCC4770477.1; MDY9926018.1	NA		cytoplasmicmembrane [5]
cluster_0320	2	0	0	NA	0	NA	NA	NA	0	NA	0	None	HOW15733.1; MCC4772205.1	K07339 [2]		cytoplasmic [2]
cluster_0323	2	0	0	NA	0	NA	NA	NA	0	NA	0	None	MDD3316817.1; MDD4523529.1	K25220 [2]		cytoplasmic [2]
cluster_0325	2	0	0	NA	0	NA	NA	NA	0	NA	0	None	MDD3317265.1; MDD4521832.1	K00936 [2]		cytoplasmicmembrane [2]
cluster_0330	5	0	0	NA	0	NA	NA	NA	0	NA	0	None	AKB51992.1; AKJ38677.1; MDD3318001.1; MDD4523854.1; MDD4524185.1	K07448 [5]		cytoplasmic [4]; unknown [1]
cluster_0331	5	0	0	NA	0	NA	NA	NA	0	NA	0	None	AAM07625.1; AKB76248.1; KKG09273.1; MCC4768731.1; MDD3245386.1	NA		cytoplasmic [5]
cluster_0339	2	0	0	NA	0	NA	NA	NA	0	NA	0	None	KKG08801.1; MDD3247274.1	NA		cytoplasmic [2]
cluster_0342	3	0	0	NA	0	NA	NA	NA	0	NA	0	None	AAM04490.1; AKB17639.1; MDD3247658.1	K16868 [1]; K18896 [2]		cytoplasmic [2]; unknown [1]
cluster_0343	6	0	0	NA	0	NA	NA	NA	0	NA	0	None	AKJ38519.1; AKJ38520.1; KKH95460.1; KKH95461.1; MDD3248073.1; MDD3248074.1	K03427 [6]		cytoplasmic [6]
cluster_0345	5	0	0	NA	0	NA	NA	NA	0	NA	0	None	MCC4771161.1; MDD3248170.1; MDD3318290.1; WIM43533.1; WP_015410975.1	NA		cytoplasmic [5]
cluster_0357	9	0	0	NA	0	NA	NA	NA	0	NA	0	None	AKJ38863.1; BAW29188.1; HOW14248.1; MCC4769373.1; MDD3246165.1; MDD4522845.1; MDY9925769.1; WIM43902.1; WP_155395978.1	NA		cytoplasmic [5]; unknown [4]
cluster_0358	2	0	0	NA	0	NA	NA	NA	0	NA	0	None	MDD4523196.1; MDD4523197.1	NA		cytoplasmic [1]; unknown [1]
cluster_0363	3	0	0	NA	0	NA	NA	NA	0	NA	0	None	AKB17405.1; AKB76770.1; MDD4523517.1	K22447 [3]		cytoplasmic [3]
cluster_0366	2	0	0	NA	0	NA	NA	NA	0	NA	0	None	MDD3316814.1; MDD4524029.1	K00344 [2]		cytoplasmic [2]
cluster_0370	3	0	0	NA	0	NA	NA	NA	0	NA	0	None	AKB79112.1; WIM42695.1; WP_011034672.1	K06400 [3]		cytoplasmic [3]
cluster_0371	2	0	0	NA	0	NA	NA	NA	0	NA	0	None	WIM43591.1; WP_048040053.1	NA		unknown [2]
cluster_0372	2	0	0	NA	0	NA	NA	NA	0	NA	0	None	WIM43879.1; WP_015411224.1	NA		cytoplasmic [2]
cluster_0374	4	0	0	NA	0	NA	NA	NA	0	NA	0	None	AKB62919.1; BAW28959.1; WIM44807.1; WP_011033545.1	K07255 [3]		cytoplasmic [4]
cluster_0382	2	0	0	NA	0	NA	NA	NA	0	NA	0	None	MDY9925881.1; MDY9926085.1	K16178 [2]		cytoplasmic [2]
cluster_0384	8	0	0	NA	0	NA	NA	NA	0	NA	0	None	AKB19338.1; KKG07648.1; KKG24859.1; KKH49843.1; KKH99584.1; MCC4769945.1; MDD3246989.1; MDY9926105.1	NA		cytoplasmic [8]
cluster_0387	3	0	0	NA	0	NA	NA	NA	0	NA	0	None	MCC4769197.1; MDD3246072.1; MDY9927417.1	K16365 [1]; K24931 [2]		cytoplasmic [3]
cluster_0402	2	0	0	NA	0	NA	NA	NA	0	NA	0	None	WIM44409.1; WP_011033127.1	K00754 [2]		cytoplasmic [2]
cluster_0404	3	0	0	NA	0	NA	NA	NA	0	NA	0	None	AKB61310.1; WIM43193.1; WP_048045981.1	K05999 [3]		extracellular [1]; unknown [2]
cluster_0405	2	0	0	NA	0	NA	NA	NA	0	NA	0	None	WIM42004.1; WP_137726717.1	NA		unknown [2]
cluster_0422	3	0	0	NA	0	NA	NA	NA	0	NA	0	None	AAM05717.1; AKB28996.1; AKB37133.1	NA		extracellular [2]; unknown [1]
cluster_0423	2	0	0	NA	0	NA	NA	NA	0	NA	0	None	AAM05749.1; MCC4771296.1	NA		cytoplasmic [1]; unknown [1]
cluster_0430	9	0	0	NA	0	NA	NA	NA	0	NA	0	None	AAM06549.1; AKB17815.1; AKB25798.1; KKG07851.1; KKG21831.1; KKH49481.1; KKH92124.1; MCC4770936.1; MDY9926210.1	K01921 [3]; K13037 [6]		cytoplasmic [9]
cluster_0435	2	0	0	NA	0	NA	NA	NA	0	NA	0	None	AAM07157.1; BAW29910.1	NA		cytoplasmic [2]
cluster_0438	2	0	0	NA	0	NA	NA	NA	0	NA	0	None	AAM07701.1; AKB76805.1	K19341 [2]		cytoplasmicmembrane [2]
cluster_0439	8	0	0	NA	0	NA	NA	NA	0	NA	0	None	AAM07861.1; AKB30579.1; AKB38868.1; AKB45669.1; AKB49137.1; AKB76585.1; MCC4770583.1; MDY9925102.1	K07397 [8]		cytoplasmic [8]
cluster_0441	4	0	0	NA	0	NA	NA	NA	0	NA	0	None	AKB42872.1; AKB46359.1; AKB49940.1; MCC4767147.1	NA		cytoplasmic [4]
cluster_0442	3	0	0	NA	0	NA	NA	NA	0	NA	0	None	AKB42904.1; AKB46393.1; MDD3317683.1	K16011 [3]		cytoplasmic [3]
cluster_0444	4	0	0	NA	0	NA	NA	NA	0	NA	0	None	AKB19032.1; AKB43192.1; AKB46669.1; MDD3318031.1	NA		cytoplasmic [4]
cluster_0446	7	0	0	NA	0	NA	NA	NA	0	NA	0	None	AKB43320.1; AKB45075.1; AKB46778.1; AKB48085.1; AKB49319.1; AKB74300.1; AKB75117.1	NA		cytoplasmic [7]
cluster_0448	4	0	0	NA	0	NA	NA	NA	0	NA	0	None	AKB43544.1; AKB46996.1; AKB62145.1; MCC4765485.1	NA		extracellular [1]; unknown [3]
cluster_0449	2	0	0	NA	0	NA	NA	NA	0	NA	0	None	AKB43576.1; AKB47026.1	K07496 [2]		cytoplasmic [2]
cluster_0458	2	0	0	NA	0	NA	NA	NA	0	NA	0	None	AKB45432.1; MCC4767403.1	K08659 [2]		unknown [2]
cluster_0461	2	0	0	NA	0	NA	NA	NA	0	NA	0	None	AKB47128.1; AKB81417.1	K15554 [2]		cytoplasmicmembrane [2]
cluster_0462	2	0	0	NA	0	NA	NA	NA	0	NA	0	None	AKB47224.1; MDY9925740.1	K20932 [2]		cytoplasmicmembrane [1]; unknown [1]
cluster_0474	2	0	0	NA	0	NA	NA	NA	0	NA	0	None	AKB17458.1; AKB76031.1	NA		cytoplasmic [1]; unknown [1]
cluster_0479	3	0	0	NA	0	NA	NA	NA	0	NA	0	None	AKB18258.1; AKB35720.1; AKB78368.1	K06336 [3]		unknown [3]
cluster_0488	2	0	0	NA	0	NA	NA	NA	0	NA	0	None	AKB19474.1; AKB61222.1	K19076 [2]		cytoplasmic [2]
cluster_0492	9	0	0	NA	0	NA	NA	NA	0	NA	0	None	AKB20114.1; AKB29556.1; AKJ40026.1; AYK14587.1; BAW29026.1; MCC4770171.1; MDD4523005.1; WIM41812.1; WP_011033753.1	NA		unknown [9]
cluster_0494	5	0	0	NA	0	NA	NA	NA	0	NA	0	None	AKB42272.1; AKB45800.1; AKB50216.1; AKB74292.1; AKB82185.1	K21304 [2]; K22907 [3]		cytoplasmic [2]; cytoplasmicmembrane [3]
cluster_0497	2	0	0	NA	0	NA	NA	NA	0	NA	0	None	AKB50536.1; AKJ39795.1	K07149 [2]		cytoplasmicmembrane [2]
cluster_0505	2	0	0	NA	0	NA	NA	NA	0	NA	0	None	AKB51528.1; AKB81262.1	NA		unknown [2]
cluster_0508	9	0	0	NA	0	NA	NA	NA	0	NA	0	None	AAM05567.1; AKB23631.1; AKB29032.1; AKB29146.1; AKB36440.1; AKB36595.1; AYK15550.1; BAW30688.1; MDD4523901.1	K16870 [9]		cytoplasmic [1]; cytoplasmicmembrane [8]
cluster_0514	4	0	0	NA	0	NA	NA	NA	0	NA	0	None	AAM06630.1; AKB24687.1; KKG11091.1; KKH45377.1	K04460 [4]		cytoplasmic [4]
cluster_0518	3	0	0	NA	0	NA	NA	NA	0	NA	0	None	AKB25197.1; AKB25199.1; AKB25595.1	K11997 [1]; K12035 [2]		cellwall [1]; cytoplasmicmembrane [2]
cluster_0520	2	0	0	NA	0	NA	NA	NA	0	NA	0	None	AAM07190.1; AKB25423.1	K03350 [1]		cytoplasmic [2]
cluster_0524	7	0	0	NA	0	NA	NA	NA	0	NA	0	None	AKB26319.1; AKB28593.1; AKB36825.1; AKB75346.1; AKB78446.1; MCC4766885.1; MDD3247266.1	K15342 [7]		cytoplasmic [7]
cluster_0528	2	0	0	NA	0	NA	NA	NA	0	NA	0	None	AAM04390.1; AKB27567.1	K22679 [2]		extracellular [2]
cluster_0529	4	0	0	NA	0	NA	NA	NA	0	NA	0	None	AAM05386.1; AKB27599.1; AKB35497.1; AKB74899.1	NA		unknown [4]
cluster_0530	2	0	0	NA	0	NA	NA	NA	0	NA	0	None	AKB27823.1; AKB37816.1	NA		unknown [2]
cluster_0532	3	0	0	NA	0	NA	NA	NA	0	NA	0	None	AAM05055.1; AKB27983.1; AKB36200.1	K17882 [3]		cytoplasmic [3]
cluster_0533	2	0	0	NA	0	NA	NA	NA	0	NA	0	None	AKB28015.1; AKB36232.1	NA		cytoplasmic [2]
cluster_0534	3	0	0	NA	0	NA	NA	NA	0	NA	0	None	AKB28495.1; AKB36635.1; AKB75178.1	K00230 [3]		cytoplasmic [1]; unknown [2]
cluster_0535	6	0	0	NA	0	NA	NA	NA	0	NA	0	None	AAM04945.1; AKB28655.1; AKB36889.1; HOW14388.1; WIM42400.1; WP_226987599.1	K03892 [2]; K07730 [2]; K26993 [2]		cytoplasmic [6]
cluster_0537	2	0	0	NA	0	NA	NA	NA	0	NA	0	None	AAM05681.1; AKB28815.1	NA		unknown [2]
cluster_0538	2	0	0	NA	0	NA	NA	NA	0	NA	0	None	AKB28847.1; AKB37086.1	K16153 [2]		cytoplasmic [2]
cluster_0539	2	0	0	NA	0	NA	NA	NA	0	NA	0	None	AKB28879.1; AKB37275.1	NA		unknown [2]
cluster_0540	2	0	0	NA	0	NA	NA	NA	0	NA	0	None	AKB28911.1; AKB37242.1	NA		unknown [2]
cluster_0542	2	0	0	NA	0	NA	NA	NA	0	NA	0	None	AKB29135.1; AKB36583.1	NA		cytoplasmic [2]
cluster_0545	2	0	0	NA	0	NA	NA	NA	0	NA	0	None	AKB29903.1; AKB38164.1	K07755 [2]		cytoplasmic [1]; unknown [1]
cluster_0548	2	0	0	NA	0	NA	NA	NA	0	NA	0	None	AKB26882.1; AKB34763.1	K07045 [2]		cytoplasmic [2]
cluster_0549	2	0	0	NA	0	NA	NA	NA	0	NA	0	None	AKB27016.1; AKB34923.1	NA		unknown [2]
cluster_0552	2	0	0	NA	0	NA	NA	NA	0	NA	0	None	AKB35595.1; AKB37385.1	NA		unknown [2]
cluster_0553	2	0	0	NA	0	NA	NA	NA	0	NA	0	None	AKB35627.1; AKB37350.1	NA		cytoplasmic [2]
cluster_0558	9	0	0	NA	0	NA	NA	NA	0	NA	0	None	AAM05853.1; AKB28084.1; AKB36299.1; AKB43955.1; AKB50770.1; AKB81217.1; MCC4767517.1; MDD3316066.1; MDD4524035.1	K19532 [9]		cytoplasmicmembrane [9]
cluster_0562	2	0	0	NA	0	NA	NA	NA	0	NA	0	None	AKB36474.1; AKB36715.1	K04985 [1]		unknown [2]
cluster_0564	2	0	0	NA	0	NA	NA	NA	0	NA	0	None	AKB28608.1; AKB36843.1	K06911 [2]		cytoplasmic [2]
cluster_0568	2	0	0	NA	0	NA	NA	NA	0	NA	0	None	AKB28959.1; AKB37195.1	K24160 [1]		cytoplasmicmembrane [2]
cluster_0569	6	0	0	NA	0	NA	NA	NA	0	NA	0	None	AKB37259.1; AKB74889.1; AKB77822.1; AYK15602.1; BAW29852.1; MDD3316050.1	K00936 [6]		cytoplasmic [6]
cluster_0571	3	0	0	NA	0	NA	NA	NA	0	NA	0	None	AKB35622.1; AKB37355.1; AKB77935.1	NA		unknown [3]
cluster_0572	3	0	0	NA	0	NA	NA	NA	0	NA	0	None	AKB35592.1; AKB37387.1; AKB77960.1	NA		cytoplasmic [3]
cluster_0574	4	0	0	NA	0	NA	NA	NA	0	NA	0	None	AAM06279.1; AKB29310.1; AKB37483.1; AKB50691.1	K00936 [2]; K19570 [2]		cytoplasmic [4]
cluster_0576	2	0	0	NA	0	NA	NA	NA	0	NA	0	None	AKB29883.1; AKB38155.1	K16148 [2]		cytoplasmic [2]
cluster_0582	2	0	0	NA	0	NA	NA	NA	0	NA	0	None	AKB61965.1; KKG13057.1	NA		cytoplasmic [2]
cluster_0583	4	0	0	NA	0	NA	NA	NA	0	NA	0	None	AAM07533.1; AKB37263.1; AKB38774.1; AKB62093.1	NA		cytoplasmic [4]
cluster_0585	3	0	0	NA	0	NA	NA	NA	0	NA	0	None	AAM06321.1; AKB63085.1; WIM44646.1	NA		cytoplasmic [3]
cluster_0589	2	0	0	NA	0	NA	NA	NA	0	NA	0	None	AKB74046.1; AKB74253.1	NA		unknown [2]
cluster_0596	2	0	0	NA	0	NA	NA	NA	0	NA	0	None	AKB74937.1; AKB74942.1	K03641 [2]		unknown [2]
cluster_0600	6	0	0	NA	0	NA	NA	NA	0	NA	0	None	AKB19200.1; AKB19225.1; AKB76030.1; KKG08394.1; KKG10859.1; MDD4522706.1	NA		cytoplasmic [1]; unknown [5]
cluster_0602	2	0	0	NA	0	NA	NA	NA	0	NA	0	None	AKB76285.1; AKB76286.1	NA		cytoplasmic [1]; unknown [1]
cluster_0604	2	0	0	NA	0	NA	NA	NA	0	NA	0	None	AKB76606.1; KKH47172.1	NA		cytoplasmicmembrane [2]
cluster_0611	6	0	0	NA	0	NA	NA	NA	0	NA	0	None	AKB75036.1; AKB77292.1; AKB77758.1; AKB78519.1; KKH95229.1; MCC4771276.1	K07496 [6]		cytoplasmic [5]; unknown [1]
cluster_0613	3	0	0	NA	0	NA	NA	NA	0	NA	0	None	AKB35605.1; AKB37373.1; AKB77950.1	NA		cytoplasmic [2]; unknown [1]
cluster_0614	4	0	0	NA	0	NA	NA	NA	0	NA	0	None	AKB78014.1; KKG08175.1; KKG22481.1; KKH96103.1	NA		unknown [4]
cluster_0616	2	0	0	NA	0	NA	NA	NA	0	NA	0	None	AKB78430.1; AKB83404.1	K01607 [2]		cytoplasmic [2]
cluster_0619	9	0	0	NA	0	NA	NA	NA	0	NA	0	None	AKB75001.1; AKB78654.1; KKG12072.1; KKG22499.1; KKH45239.1; KKH97252.1; MCC4769641.1; MDD3245746.1; MDY9926900.1	NA		cytoplasmic [2]; cytoplasmicmembrane [6]; unknown [1]
cluster_0623	3	0	0	NA	0	NA	NA	NA	0	NA	0	None	AKB79614.1; AKB81561.1; HOW14870.1	K26735 [3]		cytoplasmicmembrane [3]
cluster_0635	2	0	0	NA	0	NA	NA	NA	0	NA	0	None	AKB42986.1; AKB81662.1	K04095 [2]		cytoplasmic [2]
cluster_0640	2	0	0	NA	0	NA	NA	NA	0	NA	0	None	AKB82590.1; AKJ39117.1	K04985 [1]; K05999 [1]		extracellular [1]; unknown [1]
cluster_0642	5	0	0	NA	0	NA	NA	NA	0	NA	0	None	AKB45335.1; AKB48748.1; AKB49920.1; AKB83422.1; MDD4522538.1	K04748 [5]		cytoplasmic [5]
cluster_0644	2	0	0	NA	0	NA	NA	NA	0	NA	0	None	AKB50868.1; KKH91822.1	K19136 [2]		cytoplasmic [2]
cluster_0647	2	0	0	NA	0	NA	NA	NA	0	NA	0	None	KKH50918.1; KKH92712.1	NA		unknown [2]
cluster_0649	3	0	0	NA	0	NA	NA	NA	0	NA	0	None	KKH50854.1; KKH92902.1; KKH93903.1	NA		unknown [3]
cluster_0653	3	0	0	NA	0	NA	NA	NA	0	NA	0	None	HOW13932.1; KKH97241.1; MDY9925539.1	K09667 [3]		cytoplasmic [1]; cytoplasmicmembrane [2]
cluster_0654	7	0	0	NA	0	NA	NA	NA	0	NA	0	None	AKB78473.1; KKG10946.1; KKG24155.1; KKH45737.1; KKH97844.1; MCC4771012.1; MDY9924982.1	K03799 [7]		cytoplasmic [1]; cytoplasmicmembrane [6]
cluster_0664	2	0	0	NA	0	NA	NA	NA	0	NA	0	None	KKG09443.1; KKH48331.1	K00754 [2]		cytoplasmic [2]
cluster_0665	2	0	0	NA	0	NA	NA	NA	0	NA	0	None	AKB75166.1; KKG09811.1	K03657 [2]		cytoplasmic [2]
cluster_0668	3	0	0	NA	0	NA	NA	NA	0	NA	0	None	BAW29936.1; KKG10837.1; KKG21053.1	K16178 [3]		cytoplasmic [1]; unknown [2]
cluster_0672	5	0	0	NA	0	NA	NA	NA	0	NA	0	None	AKB25210.1; KKG10802.1; KKG19443.1; KKH50378.1; KKH92027.1	K03817 [5]		cytoplasmic [5]
cluster_0677	5	0	0	NA	0	NA	NA	NA	0	NA	0	None	AAM04014.1; KKG10857.1; KKG23960.1; KKH48584.1; KKH95356.1	NA		unknown [5]
cluster_0680	2	0	0	NA	0	NA	NA	NA	0	NA	0	None	KKG19789.1; KKH46276.1	NA		cytoplasmic [2]
cluster_0682	4	0	0	NA	0	NA	NA	NA	0	NA	0	None	KKG11029.1; KKG25240.1; KKH47060.1; KKH91804.1	K09690 [4]		cytoplasmicmembrane [4]
cluster_0687	4	0	0	NA	0	NA	NA	NA	0	NA	0	None	AKB43424.1; AKB46885.1; AKJ37588.1; MCC4765632.1	K04962 [4]		cytoplasmic [2]; unknown [2]
cluster_0688	7	0	0	NA	0	NA	NA	NA	0	NA	0	None	AKB24945.1; AKB51530.1; AKB81260.1; AKJ37652.1; KKG10221.1; KKH46958.1; KKH99536.1	K22222 [7]		cytoplasmic [7]
cluster_0696	5	0	0	NA	0	NA	NA	NA	0	NA	0	None	AAM04427.1; AKB29775.1; AKB38062.1; AKB83501.1; AKJ39060.1	K07459 [5]		cytoplasmic [5]
cluster_0701	2	0	0	NA	0	NA	NA	NA	0	NA	0	None	AKB35427.1; AKJ39764.1	K04763 [2]		cytoplasmic [1]; unknown [1]
cluster_0710	2	0	0	NA	0	NA	NA	NA	0	NA	0	None	AYK14751.1; MDD3316372.1	NA		unknown [2]
cluster_0713	6	0	0	NA	0	NA	NA	NA	0	NA	0	None	AKB62265.1; AYK15935.1; BAW30229.1; MDD3316069.1; WIM42160.1; WP_011034220.1	K07218 [6]		cellwall [3]; unknown [3]
cluster_0714	8	0	0	NA	0	NA	NA	NA	0	NA	0	None	AKB44757.1; AKB48276.1; AKB50670.1; AKB81113.1; AKJ38293.1; AYK16095.1; BAW30038.1; MCC4766478.1	K07752 [8]		cytoplasmic [4]; unknown [4]
cluster_0717	3	0	0	NA	0	NA	NA	NA	0	NA	0	None	AYK15513.1; BAW27951.1; MDD3316813.1	NA		cytoplasmic [3]
cluster_0723	3	0	0	NA	0	NA	NA	NA	0	NA	0	None	AKB77086.1; AYK14544.1; BAW29071.1	NA		cytoplasmic [3]
cluster_0730	2	0	0	NA	0	NA	NA	NA	0	NA	0	None	AAM07165.1; BAW29903.1	NA		cytoplasmic [2]
cluster_0734	2	0	0	NA	0	NA	NA	NA	0	NA	0	None	AYK15565.1; BAW30671.1	NA		unknown [2]
cluster_0741	5	0	0	NA	0	NA	NA	NA	0	NA	0	None	AKB43817.1; AKB47257.1; AKB51292.1; AKJ37177.1; MCC4766734.1	K06075 [1]; K18909 [1]; K22489 [3]		cytoplasmic [5]
cluster_0748	3	0	0	NA	0	NA	NA	NA	0	NA	0	None	AKB25922.1; MCC4768526.1; MDD4522962.1	K22228 [3]		cytoplasmic [3]
cluster_0751	6	0	0	NA	0	NA	NA	NA	0	NA	0	None	AKB23878.1; KKG13091.1; KKG19785.1; KKH46280.1; KKH99975.1; MCC4768942.1	K22109 [1]; K22301 [5]		cytoplasmic [6]
cluster_0755	6	0	0	NA	0	NA	NA	NA	0	NA	0	None	AKB78771.1; AYK15976.1; BAW30163.1; MCC4770062.1; MDD3245996.1; MDY9924685.1	K26933 [6]		cytoplasmic [4]; unknown [2]
cluster_0757	5	0	0	NA	0	NA	NA	NA	0	NA	0	None	AYK16208.1; BAW29874.1; MCC4770638.1; MDY9925266.1; MDY9927809.1	NA		cytoplasmic [1]; unknown [4]
cluster_0759	2	0	0	NA	0	NA	NA	NA	0	NA	0	None	MCC4770990.1; MDY9925391.1	NA		extracellular [1]; unknown [1]
cluster_0761	2	0	0	NA	0	NA	NA	NA	0	NA	0	None	MCC4771758.1; MDD3247230.1	NA		cytoplasmic [2]
cluster_0767	2	0	0	NA	0	NA	NA	NA	0	NA	0	None	MCC4766415.1; MCC4772110.1	K00197 [2]		cytoplasmic [1]; unknown [1]
cluster_0778	5	0	0	NA	0	NA	NA	NA	0	NA	0	None	AKB60315.1; MDD3317874.1; MDD4521377.1; WIM44209.1; WP_015411485.1	K16619 [2]		extracellular [1]; unknown [4]
cluster_0779	2	0	0	NA	0	NA	NA	NA	0	NA	0	None	MDD3317906.1; MDD4523222.1	NA		cytoplasmic [2]
cluster_0800	2	0	0	NA	0	NA	NA	NA	0	NA	0	None	AKB52628.1; MDD3248459.1	K00986 [2]		cytoplasmic [2]
cluster_0809	3	0	0	NA	0	NA	NA	NA	0	NA	0	None	AKB48918.1; MDD3317487.1; MDD4522622.1	NA		unknown [3]
cluster_0810	4	0	0	NA	0	NA	NA	NA	0	NA	0	None	KKG12492.1; MCC4769470.1; MDD4522718.1; MDD4522864.1	K18882 [4]		cytoplasmic [3]; unknown [1]
cluster_0819	2	0	0	NA	0	NA	NA	NA	0	NA	0	None	MDD3316871.1; MDD4523966.1	K04985 [1]; K05999 [1]		cytoplasmic [1]; unknown [1]
cluster_0825	2	0	0	NA	0	NA	NA	NA	0	NA	0	None	WIM41736.1; WP_137726698.1	NA		unknown [2]
cluster_0828	2	0	0	NA	0	NA	NA	NA	0	NA	0	None	WIM42504.1; WP_011034474.1	NA		cytoplasmic [2]
cluster_0830	2	0	0	NA	0	NA	NA	NA	0	NA	0	None	WIM42632.1; WP_155395762.1	K07459 [2]		unknown [2]
cluster_0831	2	0	0	NA	0	NA	NA	NA	0	NA	0	None	WIM42696.1; WP_048045934.1	NA		cytoplasmic [2]
cluster_0832	2	0	0	NA	0	NA	NA	NA	0	NA	0	None	WIM42952.1; WP_048045960.1	NA		cytoplasmic [2]
cluster_0834	3	0	0	NA	0	NA	NA	NA	0	NA	0	None	AKB60981.1; WIM43528.1; WP_054869674.1	NA		cytoplasmic [3]
cluster_0835	9	0	0	NA	0	NA	NA	NA	0	NA	0	None	AAM06897.1; AKB51668.1; AKB60805.1; AKB79561.1; AKB82062.1; KKG21869.1; KKH97776.1; WIM43720.1; WP_226987676.1	NA		cytoplasmic [8]; unknown [1]
cluster_0836	2	0	0	NA	0	NA	NA	NA	0	NA	0	None	WIM43880.1; WP_015411225.1	NA		cytoplasmic [2]
cluster_0839	7	0	0	NA	0	NA	NA	NA	0	NA	0	None	AKB61678.1; AKB78793.1; HOW13915.1; MCC4770049.1; MDY9924698.1; WIM42840.1; WP_011034817.1	NA		cytoplasmic [3]; unknown [4]
cluster_0844	7	0	0	NA	0	NA	NA	NA	0	NA	0	None	AKJ37968.1; MCC4768359.1; MCC4771506.1; MDD3247286.1; MDY9926170.1; WIM43721.1; WP_015411109.1	NA		cytoplasmic [7]
cluster_0846	2	0	0	NA	0	NA	NA	NA	0	NA	0	None	AKB62470.1; MDY9926330.1	K14201 [1]		unknown [2]
cluster_0865	2	0	0	NA	0	NA	NA	NA	0	NA	0	None	HOW15486.1; MDD4523832.1	NA		cytoplasmicmembrane [1]; unknown [1]
cluster_0866	2	0	0	NA	0	NA	NA	NA	0	NA	0	None	AKB26085.1; HOW15966.1	NA		cytoplasmic [2]
cluster_0868	2	0	0	NA	0	NA	NA	NA	0	NA	0	None	WIM42688.1; WP_011034666.1	NA		cytoplasmic [2]
cluster_0870	2	0	0	NA	0	NA	NA	NA	0	NA	0	None	WIM43074.1; WP_052273715.1	K05999 [2]		unknown [2]
cluster_0871	4	0	0	NA	0	NA	NA	NA	0	NA	0	None	AKB62789.1; AKJ39345.1; MDD3317118.1; WP_157858614.1	K01394 [1]; K01397 [2]; K07998 [1]		cytoplasmicmembrane [1]; extracellular [1]; unknown [2]
cluster_0877	6	0	0	NA	0	NA	NA	NA	0	NA	0	None	AAM04278.1; AKB17162.1; AKB17990.1; AKB18604.1; AKB27756.1; MDY9926033.1	K07494 [6]		cytoplasmic [6]
cluster_0901	3	0	0	NA	0	NA	NA	NA	0	NA	0	None	AAM06966.1; AKB77420.1; KKG21926.1	K01055 [3]		cytoplasmic [3]
cluster_0909	4	0	0	NA	0	NA	NA	NA	0	NA	0	None	AAM07638.1; AKB30307.1; AKB38591.1; AKB52193.1	K17713 [4]		cytoplasmicmembrane [1]; extracellular [3]
cluster_0910	5	0	0	NA	0	NA	NA	NA	0	NA	0	None	AKB42425.1; AKB45928.1; AKB61350.1; AKB83899.1; AKJ40489.1	NA		cytoplasmic [2]; unknown [3]
cluster_0913	6	0	0	NA	0	NA	NA	NA	0	NA	0	None	AKB24582.1; AKB43385.1; AKB46848.1; AKB74787.1; MCC4769433.1; MDD4524081.1	NA		cytoplasmic [6]
cluster_0915	2	0	0	NA	0	NA	NA	NA	0	NA	0	None	AKB43865.1; MDD3248017.1	K03350 [2]		cytoplasmicmembrane [2]
cluster_0920	2	0	0	NA	0	NA	NA	NA	0	NA	0	None	AKB45433.1; MCC4767402.1	K22433 [2]		unknown [2]
cluster_0923	3	0	0	NA	0	NA	NA	NA	0	NA	0	None	AKB42550.1; AKB46041.1; MCC4766914.1	K02019 [3]		cytoplasmic [3]
cluster_0924	4	0	0	NA	0	NA	NA	NA	0	NA	0	None	AKB43204.1; AKB46681.1; AKB51547.1; AKB62238.1	K14088 [4]		cytoplasmicmembrane [4]
cluster_0925	4	0	0	NA	0	NA	NA	NA	0	NA	0	None	AKB43233.1; AKB44420.1; AKB46713.1; AKB47924.1	NA		cytoplasmic [2]; unknown [2]
cluster_0926	4	0	0	NA	0	NA	NA	NA	0	NA	0	None	AKB44177.1; AKB46777.1; AKB74302.1; AKB75118.1	NA		cytoplasmic [2]; unknown [2]
cluster_0928	2	0	0	NA	0	NA	NA	NA	0	NA	0	None	AKB44095.1; AKB47353.1	K07485 [2]		cytoplasmic [2]
cluster_0932	2	0	0	NA	0	NA	NA	NA	0	NA	0	None	AKB47801.1; AKJ37842.1	K15352 [2]		cytoplasmic [2]
cluster_0935	2	0	0	NA	0	NA	NA	NA	0	NA	0	None	AKB45289.1; AKB48793.1	NA		cytoplasmicmembrane [2]
cluster_0937	7	0	0	NA	0	NA	NA	NA	0	NA	0	None	AKB19207.1; AKB37740.1; AKB48921.1; MDD3317353.1; MDY9927066.1; WIM42914.1; WP_011034898.1	NA		unknown [7]
cluster_0943	2	0	0	NA	0	NA	NA	NA	0	NA	0	None	AKB17587.1; AKB46633.1	K03538 [1]		cytoplasmic [2]
cluster_0947	4	0	0	NA	0	NA	NA	NA	0	NA	0	None	AKB17290.1; AKB18515.1; AKB19567.1; AKB52327.1	K07496 [4]		cytoplasmic [4]
cluster_0955	4	0	0	NA	0	NA	NA	NA	0	NA	0	None	AKB19123.1; AKB24615.1; AKB73711.1; MDD3248519.1	K00230 [3]; K03839 [1]		cytoplasmic [4]
cluster_0958	6	0	0	NA	0	NA	NA	NA	0	NA	0	None	AKB49513.1; MCC4766125.1; MCC4766529.1; MCC4766591.1; MCC4768510.1; MCC4768527.1	NA		cytoplasmic [4]; unknown [2]
cluster_0959	5	0	0	NA	0	NA	NA	NA	0	NA	0	None	AKB50089.1; AKB82765.1; AKJ37574.1; AKJ39930.1; MCC4767843.1	K07038 [5]		cytoplasmicmembrane [5]
cluster_0960	6	0	0	NA	0	NA	NA	NA	0	NA	0	None	AKB25968.1; AKB50185.1; AKB50508.1; AKB75922.1; KKG10985.1; KKG19654.1	K07493 [6]		cytoplasmic [6]
cluster_0966	6	0	0	NA	0	NA	NA	NA	0	NA	0	None	AKB18214.1; AKB37742.1; AKB45098.1; AKB51049.1; AKB74808.1; MDY9925590.1	NA		cytoplasmic [6]
cluster_0967	7	0	0	NA	0	NA	NA	NA	0	NA	0	None	AKB37162.1; AKB51081.1; AKB51345.1; AKB51544.1; AKB51712.1; AKB51929.1; AKB73427.1	NA		cytoplasmic [4]; unknown [3]
cluster_0969	3	0	0	NA	0	NA	NA	NA	0	NA	0	None	AKB36753.1; AKB51241.1; AKB83821.1	K02191 [2]; K16868 [1]		unknown [3]
cluster_0975	2	0	0	NA	0	NA	NA	NA	0	NA	0	None	AKB35752.1; AKB52457.1	K07493 [2]		cytoplasmic [2]
cluster_0978	9	0	0	NA	0	NA	NA	NA	0	NA	0	None	AKB23920.1; AKB76952.1; HOW14814.1; KKG13111.1; KKG13113.1; KKG19758.1; KKH46301.1; KKH95574.1; KKH95576.1	K08189 [3]		cytoplasmicmembrane [8]; unknown [1]
cluster_0990	2	0	0	NA	0	NA	NA	NA	0	NA	0	None	AKB25198.1; AKB25200.1	NA		cytoplasmic [1]; unknown [1]
cluster_0993	2	0	0	NA	0	NA	NA	NA	0	NA	0	None	AKB18355.1; AKB25392.1	K06921 [2]		cytoplasmic [2]
cluster_0998	4	0	0	NA	0	NA	NA	NA	0	NA	0	None	AKB25616.1; AYK15843.1; BAW30343.1; MDD3246625.1	K00239 [4]		cytoplasmicmembrane [4]
cluster_10001	2	0	0	NA	0	NA	NA	NA	0	NA	0	None	MCC4771831.1; MDY9926078.1	NA		cytoplasmic [2]
cluster_10002	2	0	0	NA	0	NA	NA	NA	0	NA	0	None	AKJ38584.1; MCC4771863.1	NA		cytoplasmic [1]; unknown [1]
cluster_10003	5	0	0	NA	0	NA	NA	NA	0	NA	0	None	AKB43646.1; AKB47096.1; MCC4768713.1; MDD3315867.1; MDY9925386.1	K15352 [5]		cytoplasmic [5]
cluster_10006	2	0	0	NA	0	NA	NA	NA	0	NA	0	None	AKB35037.1; MDD3316315.1	NA		cytoplasmic [2]
cluster_10007	2	0	0	NA	0	NA	NA	NA	0	NA	0	None	AKB77650.1; MDD3316411.1	NA		cytoplasmic [2]
cluster_10014	2	0	0	NA	0	NA	NA	NA	0	NA	0	None	AKB26271.1; MDD3317819.1	NA		extracellular [1]; unknown [1]
cluster_10018	2	0	0	NA	0	NA	NA	NA	0	NA	0	None	MDD3318171.1; MDD4524074.1	K17686 [2]		cytoplasmicmembrane [2]
cluster_1002	6	0	0	NA	0	NA	NA	NA	0	NA	0	None	AKB61830.1; AKB75574.1; MCC4771906.1; MDY9926122.1; WIM42705.1; WP_011034682.1	K07652 [5]; K07679 [1]		cytoplasmicmembrane [6]
cluster_10049	2	0	0	NA	0	NA	NA	NA	0	NA	0	None	AKB36170.1; MDD4523911.1	NA		cytoplasmic [2]
cluster_10052	5	0	0	NA	0	NA	NA	NA	0	NA	0	None	AYK16327.1; BAW28923.1; KKG10984.1; WIM41905.1; WP_011033848.1	K00936 [5]		cytoplasmicmembrane [5]
cluster_10053	2	0	0	NA	0	NA	NA	NA	0	NA	0	None	WIM42161.1; WP_155395592.1	NA		unknown [2]
cluster_10058	2	0	0	NA	0	NA	NA	NA	0	NA	0	None	WIM43153.1; WIM43160.1	NA		cytoplasmic [2]
cluster_10060	2	0	0	NA	0	NA	NA	NA	0	NA	0	None	WIM43473.1; WP_011032150.1	K25503 [2]		unknown [2]
cluster_10061	2	0	0	NA	0	NA	NA	NA	0	NA	0	None	WIM44049.1; WP_015411358.1	K14475 [2]		cytoplasmic [2]
cluster_10063	2	0	0	NA	0	NA	NA	NA	0	NA	0	None	WIM44689.1; WP_052273693.1	NA		unknown [2]
cluster_10076	2	0	0	NA	0	NA	NA	NA	0	NA	0	None	MCC4771497.1; MDY9926179.1	NA		cytoplasmic [2]
cluster_10078	3	0	0	NA	0	NA	NA	NA	0	NA	0	None	HOW14084.1; MDD3247026.1; MDY9926531.1	NA		unknown [3]
cluster_10080	2	0	0	NA	0	NA	NA	NA	0	NA	0	None	MCC4770726.1; MDY9926659.1	K09707 [2]		unknown [2]
cluster_10091	9	0	0	NA	0	NA	NA	NA	0	NA	0	None	AKB44681.1; AKB48203.1; AKB50282.1; AKB81227.1; AKJ38459.1; AYK15743.1; BAW30475.1; HOW14887.1; MCC4768586.1	K04985 [9]		extracellular [8]; unknown [1]
cluster_10103	3	0	0	NA	0	NA	NA	NA	0	NA	0	None	AKB60455.1; WIM44084.1; WP_011032783.1	K04767 [3]		cytoplasmic [3]
cluster_10106	3	0	0	NA	0	NA	NA	NA	0	NA	0	None	AKB62853.1; WIM44866.1; WP_011033603.1	K06213 [3]		cytoplasmicmembrane [3]
cluster_10108	2	0	0	NA	0	NA	NA	NA	0	NA	0	None	WIM43311.1; WP_048045828.1	K22221 [2]		cytoplasmic [2]
cluster_10109	2	0	0	NA	0	NA	NA	NA	0	NA	0	None	WIM45072.1; WP_080503006.1	NA		cytoplasmic [2]
cluster_10110	2	0	0	NA	0	NA	NA	NA	0	NA	0	None	WIM44742.1; WP_137726773.1	NA		cytoplasmic [2]
cluster_10111	2	0	0	NA	0	NA	NA	NA	0	NA	0	None	WIM42848.1; WP_155395581.1	NA		cytoplasmic [2]
cluster_10112	2	0	0	NA	0	NA	NA	NA	0	NA	0	None	WIM42631.1; WP_157858628.1	K05167 [2]		cytoplasmic [2]
cluster_10113	2	0	0	NA	0	NA	NA	NA	0	NA	0	None	WIM43788.1; WP_226987680.1	NA		cytoplasmic [2]
cluster_1012	4	0	0	NA	0	NA	NA	NA	0	NA	0	None	AKB62758.1; MDD3317542.1; WIM41767.1; WP_015412075.1	NA		cytoplasmic [3]; extracellular [1]
cluster_10120	2	0	0	NA	0	NA	NA	NA	0	NA	0	None	AKJ40274.1; WP_011032846.1	K00382 [1]; K00383 [1]		cytoplasmic [2]
cluster_10123	2	0	0	NA	0	NA	NA	NA	0	NA	0	None	WIM42972.1; WP_011034960.1	K08640 [2]		cytoplasmic [2]
cluster_10124	2	0	0	NA	0	NA	NA	NA	0	NA	0	None	WIM44375.1; WP_015411615.1	NA		unknown [2]
cluster_10126	2	0	0	NA	0	NA	NA	NA	0	NA	0	None	WIM42549.1; WP_155395275.1	NA		cytoplasmic [2]
cluster_10131	6	0	0	NA	0	NA	NA	NA	0	NA	0	None	AAM04782.1; AKB62208.1; HOW15941.1; MDD3318137.1; WIM42318.1; WP_011034275.1	K07658 [6]		cytoplasmic [6]
cluster_10139	2	0	0	NA	0	NA	NA	NA	0	NA	0	None	AAM05518.1; AKJ39314.1	K01154 [2]		cytoplasmic [2]
cluster_10141	4	0	0	NA	0	NA	NA	NA	0	NA	0	None	AAM06318.1; AKB62788.1; AKB77541.1; WP_011033676.1	NA		unknown [4]
cluster_10148	7	0	0	NA	0	NA	NA	NA	0	NA	0	None	AAM07022.1; AKB19481.1; AKB49943.1; BAW29300.1; KKG21966.1; MDD3318059.1; MDD4523813.1	K19075 [7]		unknown [7]
cluster_10156	3	0	0	NA	0	NA	NA	NA	0	NA	0	None	AKB42673.1; AKB44100.1; AKB45343.1	K07487 [1]		unknown [3]
cluster_10157	2	0	0	NA	0	NA	NA	NA	0	NA	0	None	AKB42737.1; MCC4765796.1	NA		cytoplasmic [2]
cluster_10158	3	0	0	NA	0	NA	NA	NA	0	NA	0	None	AKB42769.1; AKJ39177.1; MCC4766183.1	K05999 [1]; K20932 [2]		extracellular [2]; unknown [1]
cluster_10162	4	0	0	NA	0	NA	NA	NA	0	NA	0	None	AAM06894.1; AKB43313.1; AKB82059.1; MCC4765467.1	K06998 [4]		cytoplasmic [3]; unknown [1]
cluster_10165	2	0	0	NA	0	NA	NA	NA	0	NA	0	None	AKB43985.1; AKB47464.1	K24936 [2]		cytoplasmic [2]
cluster_10167	2	0	0	NA	0	NA	NA	NA	0	NA	0	None	AKB44401.1; HOW15960.1	NA		cytoplasmic [2]
cluster_10170	3	0	0	NA	0	NA	NA	NA	0	NA	0	None	AKB45009.1; AKB48520.1; AKB82444.1	K16699 [3]		unknown [3]
cluster_10171	2	0	0	NA	0	NA	NA	NA	0	NA	0	None	AKB42284.1; AKB45809.1	K03496 [2]		unknown [2]
cluster_10174	2	0	0	NA	0	NA	NA	NA	0	NA	0	None	AKB43436.1; AKB46897.1	K02877 [2]		cytoplasmic [2]
cluster_10177	2	0	0	NA	0	NA	NA	NA	0	NA	0	None	AKB43971.1; AKB47441.1	NA		extracellular [2]
cluster_10178	2	0	0	NA	0	NA	NA	NA	0	NA	0	None	AKB44889.1; AKB48401.1	K14673 [2]		cytoplasmic [2]
cluster_10181	5	0	0	NA	0	NA	NA	NA	0	NA	0	None	AKB45146.1; AKB48625.1; AKB49679.1; AKJ40281.1; MCC4767591.1	K09792 [5]		cytoplasmicmembrane [5]
cluster_10182	2	0	0	NA	0	NA	NA	NA	0	NA	0	None	AKB45439.1; AKB48913.1	K08221 [2]		cytoplasmicmembrane [2]
cluster_10187	2	0	0	NA	0	NA	NA	NA	0	NA	0	None	AKB17547.1; AKB50201.1	NA		cytoplasmic [2]
cluster_10188	2	0	0	NA	0	NA	NA	NA	0	NA	0	None	AKB17611.1; KKG21259.1	K01463 [2]		cytoplasmic [2]
cluster_10196	2	0	0	NA	0	NA	NA	NA	0	NA	0	None	AKB19051.1; AYK14495.1	NA		cytoplasmic [2]
cluster_10204	6	0	0	NA	0	NA	NA	NA	0	NA	0	None	AKB19755.1; AKB47604.1; AKJ38923.1; KKH45922.1; KKH96221.1; MDD4523635.1	K19126 [6]		cytoplasmic [6]
cluster_10206	2	0	0	NA	0	NA	NA	NA	0	NA	0	None	AKB20011.1; MCC4772034.1	NA		cytoplasmic [2]
cluster_10211	5	0	0	NA	0	NA	NA	NA	0	NA	0	None	AKB45336.1; AKB48747.1; AKB49921.1; MCC4765929.1; MDD4522537.1	NA		cytoplasmic [4]; unknown [1]
cluster_10216	2	0	0	NA	0	NA	NA	NA	0	NA	0	None	AKB50657.1; AKB81226.1	K00275 [2]		unknown [2]
cluster_10218	3	0	0	NA	0	NA	NA	NA	0	NA	0	None	AKB50913.1; WIM42701.1; WP_155395755.1	NA		cytoplasmic [1]; unknown [2]
cluster_1022	2	0	0	NA	0	NA	NA	NA	0	NA	0	None	KKG24810.1; MDD3246303.1	NA		cytoplasmic [2]
cluster_10223	9	0	0	NA	0	NA	NA	NA	0	NA	0	None	AKB36241.1; AKB50978.1; AKB51617.1; AKB75847.1; AKB78128.1; AKJ38239.1; HOW15612.1; MCC4765083.1; MDD3247743.1	K02003 [9]		cytoplasmicmembrane [9]
cluster_10230	3	0	0	NA	0	NA	NA	NA	0	NA	0	None	AKB36542.1; AKB52567.1; AKB52577.1	K07027 [3]		cytoplasmicmembrane [3]
cluster_10241	3	0	0	NA	0	NA	NA	NA	0	NA	0	None	AKB24520.1; WIM43549.1; WP_011032226.1	K07725 [3]		cytoplasmic [3]
cluster_10249	7	0	0	NA	0	NA	NA	NA	0	NA	0	None	AAM05664.1; AKB25160.1; AKB28614.1; AKB36849.1; KKG12055.1; KKH45682.1; KKH97233.1	K21785 [7]		cytoplasmic [7]
cluster_1025	2	0	0	NA	0	NA	NA	NA	0	NA	0	None	AKB50204.1; MDD3246879.1	K00661 [2]		cytoplasmic [2]
cluster_10261	5	0	0	NA	0	NA	NA	NA	0	NA	0	None	AAM03484.1; AKB20248.1; AKB26696.1; AKB30640.1; AKB38940.1	K15256 [5]		cytoplasmic [5]
cluster_10262	2	0	0	NA	0	NA	NA	NA	0	NA	0	None	AKB26728.1; AKB34601.1	K07679 [2]		cytoplasmicmembrane [2]
cluster_10263	9	0	0	NA	0	NA	NA	NA	0	NA	0	None	AAM03812.1; AAM03817.1; AKB27048.1; AKB34958.1; AKB42632.1; AKB46124.1; AKB49481.1; AKB80260.1; MCC4766998.1	K13985 [9]		cytoplasmicmembrane [8]; unknown [1]
cluster_10266	2	0	0	NA	0	NA	NA	NA	0	NA	0	None	AKB27976.1; AKB36191.1	NA		cytoplasmicmembrane [2]
cluster_10268	3	0	0	NA	0	NA	NA	NA	0	NA	0	None	AKB28584.1; AKB36817.1; AKB80715.1	NA		cytoplasmic [3]
cluster_10270	6	0	0	NA	0	NA	NA	NA	0	NA	0	None	AKB28712.1; AKB36936.1; MCC4767474.1; MDD3247134.1; MDD4521784.1; MDY9925052.1	K24936 [6]		cytoplasmic [6]
cluster_10271	4	0	0	NA	0	NA	NA	NA	0	NA	0	None	AKB28904.1; AKB37249.1; BAW30024.1; KKG12208.1	K04985 [1]; K05999 [3]		extracellular [1]; unknown [3]
cluster_10273	3	0	0	NA	0	NA	NA	NA	0	NA	0	None	AKB29000.1; AKB37128.1; MDY9927704.1	NA		extracellular [2]; unknown [1]
cluster_10276	2	0	0	NA	0	NA	NA	NA	0	NA	0	None	AKB29608.1; AKB37911.1	NA		unknown [2]
cluster_10279	5	0	0	NA	0	NA	NA	NA	0	NA	0	None	AKB27536.1; AKB27581.1; AKB28572.1; AKB30408.1; AKB35482.1	K07486 [5]		cytoplasmic [5]
cluster_10280	6	0	0	NA	0	NA	NA	NA	0	NA	0	None	AAM03641.1; AKB26875.1; AKB34756.1; AKB35897.1; KKH45240.1; KKH97253.1	K10407 [1]; K19360 [4]; K25806 [1]		cytoplasmic [5]; unknown [1]
cluster_10281	2	0	0	NA	0	NA	NA	NA	0	NA	0	None	AKB27038.1; AKB34948.1	K06218 [2]		cytoplasmic [2]
cluster_10282	2	0	0	NA	0	NA	NA	NA	0	NA	0	None	AKB27167.1; AKB35044.1	NA		cytoplasmic [1]; unknown [1]
cluster_10285	4	0	0	NA	0	NA	NA	NA	0	NA	0	None	AAM05397.1; AKB27592.1; AKB35492.1; MDD3247189.1	NA		cytoplasmic [4]
cluster_10296	7	0	0	NA	0	NA	NA	NA	0	NA	0	None	AKB28740.1; AKB36964.1; AKB61629.1; AKB78023.1; AKJ37656.1; WIM45049.1; WP_226987764.1	NA		cytoplasmic [7]
cluster_10301	2	0	0	NA	0	NA	NA	NA	0	NA	0	None	AKB30312.1; AKB38596.1	NA		cytoplasmic [1]; unknown [1]
cluster_10306	3	0	0	NA	0	NA	NA	NA	0	NA	0	None	AKB47805.1; AKB61062.1; HOW14320.1	NA		cytoplasmic [3]
cluster_10317	2	0	0	NA	0	NA	NA	NA	0	NA	0	None	AKB48495.1; AKB74295.1	NA		cytoplasmic [1]; unknown [1]
cluster_10318	3	0	0	NA	0	NA	NA	NA	0	NA	0	None	AKB51754.1; AKB74327.1; KKH49772.1	NA		cytoplasmic [3]
cluster_10327	9	0	0	NA	0	NA	NA	NA	0	NA	0	None	AKB74671.1; AKB76247.1; KKG09488.1; KKH49854.1; KKH91776.1; MCC4770712.1; MCC4771676.1; WIM42954.1; WP_011033672.1	K07496 [9]		cytoplasmic [9]
cluster_10334	2	0	0	NA	0	NA	NA	NA	0	NA	0	None	AKB18302.1; AKB77911.1	K00936 [2]		cytoplasmic [2]
cluster_10344	2	0	0	NA	0	NA	NA	NA	0	NA	0	None	AKB51196.1; AKB79415.1	NA		extracellular [2]
cluster_10350	3	0	0	NA	0	NA	NA	NA	0	NA	0	None	AKB45771.1; AKB49247.1; AKB80567.1	K03412 [3]		cytoplasmic [3]
cluster_10356	2	0	0	NA	0	NA	NA	NA	0	NA	0	None	AKB81431.1; AKB84049.1	K16868 [2]		cytoplasmic [2]
cluster_10357	4	0	0	NA	0	NA	NA	NA	0	NA	0	None	AKB81677.1; AKB81687.1; KKH48726.1; KKH99422.1	K01940 [4]		cytoplasmic [1]; unknown [3]
cluster_10369	3	0	0	NA	0	NA	NA	NA	0	NA	0	None	KKG13035.1; KKH47125.1; KKH96048.1	NA		cytoplasmicmembrane [3]
cluster_10370	3	0	0	NA	0	NA	NA	NA	0	NA	0	None	AKJ37660.1; KKH96737.1; MDD3317398.1	K17071 [3]		cytoplasmic [3]
cluster_10372	3	0	0	NA	0	NA	NA	NA	0	NA	0	None	KKG08506.1; KKH48924.1; KKH97658.1	NA		unknown [3]
cluster_10374	2	0	0	NA	0	NA	NA	NA	0	NA	0	None	KKH48806.1; KKH98213.1	NA		cytoplasmic [2]
cluster_10376	2	0	0	NA	0	NA	NA	NA	0	NA	0	None	AYK14256.1; KKI00138.1	NA		cytoplasmic [2]
cluster_10380	2	0	0	NA	0	NA	NA	NA	0	NA	0	None	KKG08098.1; KKH50205.1	NA		cytoplasmicmembrane [2]
cluster_10381	2	0	0	NA	0	NA	NA	NA	0	NA	0	None	KKG08803.1; MCC4768795.1	NA		cytoplasmicmembrane [2]
cluster_10384	2	0	0	NA	0	NA	NA	NA	0	NA	0	None	KKG11124.1; KKH50178.1	NA		cytoplasmic [2]
cluster_10385	9	0	0	NA	0	NA	NA	NA	0	NA	0	None	AAM05318.1; AKB28635.1; AKB36870.1; KKG12220.1; KKG21551.1; KKH49278.1; KKH94607.1; MCC4769536.1; MDY9926783.1	K02035 [9]		cellwall [9]
cluster_10391	2	0	0	NA	0	NA	NA	NA	0	NA	0	None	KKG21543.1; KKH97373.1	NA		cytoplasmic [1]; unknown [1]
cluster_10394	3	0	0	NA	0	NA	NA	NA	0	NA	0	None	KKG22023.1; WIM42432.1; WP_048045534.1	NA		cytoplasmicmembrane [3]
cluster_10399	6	0	0	NA	0	NA	NA	NA	0	NA	0	None	AKB17022.1; KKG11440.1; KKG23005.1; KKG24940.1; KKH46405.1; KKH93307.1	K23255 [6]		cytoplasmic [3]; unknown [3]
cluster_10401	3	0	0	NA	0	NA	NA	NA	0	NA	0	None	KKH45218.1; KKH94697.1; MCC4768673.1	NA		cytoplasmicmembrane [3]
cluster_10402	4	0	0	NA	0	NA	NA	NA	0	NA	0	None	AKB18987.1; AKB77848.1; KKH45721.1; MDD3316837.1	K22109 [4]		cytoplasmic [4]
cluster_10405	2	0	0	NA	0	NA	NA	NA	0	NA	0	None	AKB62849.1; KKH46606.1	K01154 [2]		cytoplasmic [2]
cluster_10408	7	0	0	NA	0	NA	NA	NA	0	NA	0	None	KKG10822.1; KKG22886.1; KKH50400.1; KKH96322.1; MCC4769543.1; MDD3248471.1; MDY9926776.1	NA		cytoplasmicmembrane [7]
cluster_1041	2	0	0	NA	0	NA	NA	NA	0	NA	0	None	MDD4522450.1; MDD4523487.1	NA		cytoplasmic [2]
cluster_10410	2	0	0	NA	0	NA	NA	NA	0	NA	0	None	AKB81132.1; AKJ37357.1	K03975 [2]		cytoplasmicmembrane [2]
cluster_10412	2	0	0	NA	0	NA	NA	NA	0	NA	0	None	AKB75314.1; AKJ37645.1	K01154 [2]		cytoplasmic [2]
cluster_10418	6	0	0	NA	0	NA	NA	NA	0	NA	0	None	AKB42530.1; AKB52622.1; AKJ38797.1; MDD3248465.1; WIM43267.1; WP_011035240.1	NA		cytoplasmic [6]
cluster_10429	9	0	0	NA	0	NA	NA	NA	0	NA	0	None	AKB18715.1; AKB24976.1; AKB43593.1; AKB47040.1; AKB51053.1; AYK13880.1; BAW29763.1; MCC4765404.1; MDD3246046.1	K00260 [9]		cytoplasmic [9]
cluster_10439	2	0	0	NA	0	NA	NA	NA	0	NA	0	None	AAM04228.1; BAW27944.1	K02028 [2]		cytoplasmic [1]; cytoplasmicmembrane [1]
cluster_10461	4	0	0	NA	0	NA	NA	NA	0	NA	0	None	AKB45219.1; AKJ40227.1; MCC4766023.1; MDD3246750.1	K07089 [4]		cytoplasmicmembrane [4]
cluster_10468	7	0	0	NA	0	NA	NA	NA	0	NA	0	None	AKJ39855.1; BAW29168.1; MCC4767271.1; MCC4770968.1; MDD3317153.1; MDD4523632.1; MDY9927592.1	NA		cytoplasmic [7]
cluster_10471	6	0	0	NA	0	NA	NA	NA	0	NA	0	None	AKB27954.1; AKB37286.1; AKB37844.1; MCC4767751.1; WIM43547.1; WP_155395340.1	NA		cytoplasmic [6]
cluster_10472	7	0	0	NA	0	NA	NA	NA	0	NA	0	None	AKJ40560.1; AYK15267.1; BAW28659.1; MCC4768167.1; MDD3316874.1; MDD4522224.1; MDD4523963.1	NA		cytoplasmic [6]; unknown [1]
cluster_10474	9	0	0	NA	0	NA	NA	NA	0	NA	0	None	AAM04692.1; AKB27679.1; AKB35659.1; AKB45352.1; AKB48823.1; AKB52310.1; AKB77528.1; AKB82355.1; MCC4768423.1	K01990 [9]		cytoplasmicmembrane [9]
cluster_10476	2	0	0	NA	0	NA	NA	NA	0	NA	0	None	MCC4769223.1; MDY9925060.1	NA		cytoplasmic [2]
cluster_10477	3	0	0	NA	0	NA	NA	NA	0	NA	0	None	AKB61176.1; KKH48728.1; MCC4769511.1	K18540 [1]		cytoplasmic [2]; unknown [1]
cluster_10480	5	0	0	NA	0	NA	NA	NA	0	NA	0	None	AAM05722.1; AKB18345.1; AKB51355.1; AKB78752.1; MCC4770087.1	K04771 [1]		cytoplasmic [4]; unknown [1]
cluster_10481	3	0	0	NA	0	NA	NA	NA	0	NA	0	None	MCC4770338.1; MCC4770439.1; MDY9925254.1	NA		cytoplasmic [3]
cluster_10485	4	0	0	NA	0	NA	NA	NA	0	NA	0	None	AKB27123.1; AKB35017.1; MCC4770855.1; MDY9925731.1	K07652 [4]		cytoplasmicmembrane [4]
cluster_10494	4	0	0	NA	0	NA	NA	NA	0	NA	0	None	AKB45763.1; AKB49240.1; MDD3316875.1; MDD4522223.1	NA		cytoplasmic [4]
cluster_10509	2	0	0	NA	0	NA	NA	NA	0	NA	0	None	AKB75022.1; MDD3246436.1	NA		cytoplasmic [2]
cluster_1051	2	0	0	NA	0	NA	NA	NA	0	NA	0	None	WIM42076.1; WP_011034033.1	K11936 [2]		cytoplasmicmembrane [2]
cluster_10512	3	0	0	NA	0	NA	NA	NA	0	NA	0	None	MDD3246059.1; MDD3247108.1; MDD3248351.1	NA		cytoplasmic [1]; unknown [2]
cluster_1052	2	0	0	NA	0	NA	NA	NA	0	NA	0	None	AKB62346.1; WIM42236.1	K16870 [1]; K18534 [1]		cytoplasmic [2]
cluster_10525	4	0	0	NA	0	NA	NA	NA	0	NA	0	None	MDD4522060.1; MDD4522103.1; MDD4523792.1; MDD4523916.1	K16461 [1]; K18642 [1]		cytoplasmic [4]
cluster_10527	2	0	0	NA	0	NA	NA	NA	0	NA	0	None	AKB24121.1; MDD4522967.1	NA		cytoplasmic [2]
cluster_1053	4	0	0	NA	0	NA	NA	NA	0	NA	0	None	AKB50607.1; AKB74122.1; WIM42396.1; WP_152558012.1	NA		cytoplasmic [1]; unknown [3]
cluster_10535	3	0	0	NA	0	NA	NA	NA	0	NA	0	None	AKB23521.1; MDD4523613.1; MDD4523735.1	K02034 [3]		cytoplasmicmembrane [3]
cluster_10543	2	0	0	NA	0	NA	NA	NA	0	NA	0	None	WIM42049.1; WP_050035467.1	K14201 [2]		cellwall [2]
cluster_10546	2	0	0	NA	0	NA	NA	NA	0	NA	0	None	WIM42657.1; WP_155395245.1	NA		cytoplasmic [2]
cluster_10547	2	0	0	NA	0	NA	NA	NA	0	NA	0	None	WIM42689.1; WP_048045932.1	K11692 [2]		cytoplasmic [2]
cluster_10549	4	0	0	NA	0	NA	NA	NA	0	NA	0	None	AKB61419.1; MDY9924674.1; WIM43073.1; WP_011035062.1	NA		unknown [4]
cluster_10551	5	0	0	NA	0	NA	NA	NA	0	NA	0	None	AKB27958.1; KKG20213.1; MDD4523013.1; WIM43553.1; WP_011032229.1	NA		cytoplasmic [4]; unknown [1]
cluster_10553	2	0	0	NA	0	NA	NA	NA	0	NA	0	None	WIM43841.1; WP_226987682.1	K02013 [2]		cytoplasmic [2]
cluster_10554	2	0	0	NA	0	NA	NA	NA	0	NA	0	None	WIM44353.1; WP_015411596.1	NA		cytoplasmic [2]
cluster_10555	2	0	0	NA	0	NA	NA	NA	0	NA	0	None	WIM44897.1; WP_015412022.1	NA		cytoplasmic [2]
cluster_10561	2	0	0	NA	0	NA	NA	NA	0	NA	0	None	MCC4770707.1; MDY9926643.1	K03817 [2]		cytoplasmic [2]
cluster_10565	2	0	0	NA	0	NA	NA	NA	0	NA	0	None	MCC4769422.1; MDY9926995.1	NA		cytoplasmic [1]; unknown [1]
cluster_10566	2	0	0	NA	0	NA	NA	NA	0	NA	0	None	MCC4769590.1; MDY9927123.1	NA		cytoplasmic [2]
cluster_10567	4	0	0	NA	0	NA	NA	NA	0	NA	0	None	AKB50081.1; HOW14638.1; MCC4769191.1; MDY9927411.1	K02590 [4]		cytoplasmic [4]
cluster_10568	5	0	0	NA	0	NA	NA	NA	0	NA	0	None	MDD3317333.1; MDD4522863.1; MDD4523692.1; MDY9926081.1; MDY9927571.1	K00193 [5]		cytoplasmic [5]
cluster_1057	3	0	0	NA	0	NA	NA	NA	0	NA	0	None	AKB61391.1; WIM43100.1; WP_015413129.1	NA		cytoplasmicmembrane [3]
cluster_10578	2	0	0	NA	0	NA	NA	NA	0	NA	0	None	AKB28133.1; HOW14295.1	NA		cytoplasmic [2]
cluster_1058	2	0	0	NA	0	NA	NA	NA	0	NA	0	None	WIM43164.1; WP_155395240.1	NA		cytoplasmic [2]
cluster_10586	2	0	0	NA	0	NA	NA	NA	0	NA	0	None	WIM41875.1; WP_011033820.1	K18697 [2]		cytoplasmic [2]
cluster_10587	2	0	0	NA	0	NA	NA	NA	0	NA	0	None	WIM42005.1; WP_011033957.1	NA		cytoplasmicmembrane [2]
cluster_10589	3	0	0	NA	0	NA	NA	NA	0	NA	0	None	AKB61852.1; AKB75081.1; WP_011034648.1	K01154 [3]		cytoplasmic [3]
cluster_1059	7	0	0	NA	0	NA	NA	NA	0	NA	0	None	AKB61265.1; AKB78562.1; AKB80697.1; AYK14831.1; BAW28170.1; WIM43228.1; WP_048037515.1	K01817 [7]		cytoplasmic [7]
cluster_10590	2	0	0	NA	0	NA	NA	NA	0	NA	0	None	WIM42974.1; WP_011034962.1	NA		cytoplasmic [2]
cluster_10592	2	0	0	NA	0	NA	NA	NA	0	NA	0	None	WIM43969.1; WP_048040942.1	NA		cytoplasmic [2]
cluster_10593	4	0	0	NA	0	NA	NA	NA	0	NA	0	None	AAM07566.1; MDD3246941.1; WIM41731.1; WP_080503046.1	NA		cytoplasmic [3]; unknown [1]
cluster_10594	5	0	0	NA	0	NA	NA	NA	0	NA	0	None	AKB73286.1; MCC4770997.1; MDD3247328.1; WIM43115.1; WP_152558041.1	K24180 [5]		cytoplasmicmembrane [5]
cluster_10595	2	0	0	NA	0	NA	NA	NA	0	NA	0	None	WIM44347.1; WP_155395320.1	NA		unknown [2]
cluster_10596	2	0	0	NA	0	NA	NA	NA	0	NA	0	None	WIM43425.1; WP_155401201.1	NA		cytoplasmic [2]
cluster_10597	2	0	0	NA	0	NA	NA	NA	0	NA	0	None	WIM44607.1; WP_264357981.1	NA		unknown [2]
cluster_10598	4	0	0	NA	0	NA	NA	NA	0	NA	0	None	AKB61569.1; KKH93908.1; WIM42944.1; WP_394295864.1	K20932 [4]		extracellular [1]; unknown [3]
cluster_1060	2	0	0	NA	0	NA	NA	NA	0	NA	0	None	WIM43420.1; WP_011032103.1	K14189 [2]		cytoplasmic [2]
cluster_10601	4	0	0	NA	0	NA	NA	NA	0	NA	0	None	AAM03919.1; AKB25318.1; AKB27109.1; AKB35008.1	NA		cytoplasmic [4]
cluster_10602	7	0	0	NA	0	NA	NA	NA	0	NA	0	None	AAM04015.1; AKB27208.1; AKB35094.1; AYK14968.1; MDD3317655.1; MDD4524133.1; MDY9927069.1	NA		cytoplasmicmembrane [7]
cluster_10607	3	0	0	NA	0	NA	NA	NA	0	NA	0	None	AAM04751.1; AKB74282.1; KKG22084.1	NA		cytoplasmicmembrane [3]
cluster_1061	2	0	0	NA	0	NA	NA	NA	0	NA	0	None	WIM43740.1; WP_011032423.1	NA		cytoplasmicmembrane [2]
cluster_10612	3	0	0	NA	0	NA	NA	NA	0	NA	0	None	AAM05071.1; AKB28362.1; AKB35936.1	NA		cytoplasmic [3]
cluster_10613	8	0	0	NA	0	NA	NA	NA	0	NA	0	None	AAM05103.1; AAM05113.1; AKB19046.1; AKB37884.1; AKB79084.1; AYK14488.1; MCC4770735.1; MDY9926668.1	NA		cytoplasmic [8]
cluster_10614	5	0	0	NA	0	NA	NA	NA	0	NA	0	None	AAM05162.1; AAM05167.1; AKB29119.1; AKB29120.1; AKB36565.1	K05999 [5]		cellwall [1]; extracellular [3]; unknown [1]
cluster_1062	6	0	0	NA	0	NA	NA	NA	0	NA	0	None	AKB52452.1; AKB52454.1; AKB62860.1; AKB80223.1; WIM44860.1; WP_011033596.1	NA		unknown [6]
cluster_10623	5	0	0	NA	0	NA	NA	NA	0	NA	0	None	AAM05235.1; AAM06127.1; AKB48494.1; KKG21285.1; KKH45844.1	K17604 [5]		cytoplasmic [5]
cluster_10624	8	0	0	NA	0	NA	NA	NA	0	NA	0	None	AAM06159.1; AKB83518.1; KKG09968.1; KKG24527.1; KKH45106.1; KKH97016.1; MCC4770687.1; MDY9925443.1	K07755 [8]		cytoplasmic [8]
cluster_1063	4	0	0	NA	0	NA	NA	NA	0	NA	0	None	AKB47455.1; AKB61521.1; WIM45052.1; WP_011034969.1	K08167 [4]		cytoplasmicmembrane [4]
cluster_10632	3	0	0	NA	0	NA	NA	NA	0	NA	0	None	AAM07055.1; AKB51197.1; AKB81749.1	K05999 [3]		unknown [3]
cluster_10636	5	0	0	NA	0	NA	NA	NA	0	NA	0	None	AKB42482.1; AKB45984.1; AKB52914.1; AKB83846.1; AKJ40439.1	K02234 [5]		cytoplasmic [5]
cluster_10637	6	0	0	NA	0	NA	NA	NA	0	NA	0	None	AKB42866.1; AKB46353.1; AKB49934.1; AKB77355.1; AKJ38789.1; MCC4767152.1	K21785 [6]		cytoplasmicmembrane [3]; unknown [3]
cluster_10638	3	0	0	NA	0	NA	NA	NA	0	NA	0	None	AKB43314.1; AKB82058.1; MCC4765466.1	K09126 [3]		unknown [3]
cluster_10642	5	0	0	NA	0	NA	NA	NA	0	NA	0	None	AKB45330.1; AKB48753.1; AKB49916.1; MCC4765925.1; MDD4522542.1	NA		cytoplasmic [5]
cluster_10643	2	0	0	NA	0	NA	NA	NA	0	NA	0	None	AKB45426.1; AKB82694.1	K03641 [1]; K05999 [1]		extracellular [2]
cluster_10644	6	0	0	NA	0	NA	NA	NA	0	NA	0	None	AKB45586.1; AKB49054.1; AKB52679.1; AKB81344.1; AKJ39441.1; MCC4766104.1	NA		cytoplasmic [6]
cluster_10646	2	0	0	NA	0	NA	NA	NA	0	NA	0	None	AKB42285.1; AKB45810.1	NA		cytoplasmic [2]
cluster_10647	2	0	0	NA	0	NA	NA	NA	0	NA	0	None	AKB46802.1; AKB61759.1	K22684 [2]		cytoplasmic [2]
cluster_1065	2	0	0	NA	0	NA	NA	NA	0	NA	0	None	AYK14314.1; MDY9924878.1	K27323 [2]		cytoplasmic [2]
cluster_10652	2	0	0	NA	0	NA	NA	NA	0	NA	0	None	AKB47890.1; AKJ37302.1	K01154 [1]		cytoplasmic [2]
cluster_10653	2	0	0	NA	0	NA	NA	NA	0	NA	0	None	AKB48082.1; MDD4523295.1	K09667 [2]		cytoplasmic [2]
cluster_10654	2	0	0	NA	0	NA	NA	NA	0	NA	0	None	AKB48146.1; AKB51556.1	NA		cytoplasmic [1]; unknown [1]
cluster_10657	4	0	0	NA	0	NA	NA	NA	0	NA	0	None	AKB26469.1; AKB44954.1; AKB48466.1; BAW30226.1	K11261 [4]		cytoplasmic [3]; unknown [1]
cluster_10659	3	0	0	NA	0	NA	NA	NA	0	NA	0	None	AKB27602.1; AKB35498.1; AKB49074.1	NA		cytoplasmic [3]
cluster_10662	2	0	0	NA	0	NA	NA	NA	0	NA	0	None	AKB17612.1; KKG21260.1	K11936 [2]		cytoplasmic [2]
cluster_10663	2	0	0	NA	0	NA	NA	NA	0	NA	0	None	AAM04480.1; AKB17644.1	NA		cytoplasmicmembrane [2]
cluster_10671	2	0	0	NA	0	NA	NA	NA	0	NA	0	None	AKB18860.1; AKB24092.1	K07089 [2]		cytoplasmicmembrane [2]
cluster_10673	2	0	0	NA	0	NA	NA	NA	0	NA	0	None	AKB19052.1; AYK14497.1	NA		cytoplasmic [1]; unknown [1]
cluster_10678	8	0	0	NA	0	NA	NA	NA	0	NA	0	None	AKB18583.1; AKB19788.1; AKB49257.1; AKB50745.1; AKB51108.1; AKB51286.1; AKB52018.1; MDD4523897.1	K07491 [5]		cytoplasmic [5]; unknown [3]
cluster_10679	5	0	0	NA	0	NA	NA	NA	0	NA	0	None	AKB18321.1; AKB19133.1; AKB19916.1; MDD4523621.1; MDY9926530.1	K07496 [5]		cytoplasmic [5]
cluster_1068	4	0	0	NA	0	NA	NA	NA	0	NA	0	None	AAM04079.1; AKB27272.1; AKB35163.1; MDY9925294.1	K14650 [1]		cytoplasmic [4]
cluster_10681	3	0	0	NA	0	NA	NA	NA	0	NA	0	None	AKB49474.1; AKJ39428.1; HOW13657.1	K03839 [3]		cytoplasmic [1]; unknown [2]
cluster_10682	2	0	0	NA	0	NA	NA	NA	0	NA	0	None	AKB49506.1; AKB80238.1	NA		cytoplasmic [2]
cluster_10684	3	0	0	NA	0	NA	NA	NA	0	NA	0	None	AKB50338.1; AKB82964.1; AKJ38504.1	NA		cytoplasmic [1]; unknown [2]
cluster_10696	2	0	0	NA	0	NA	NA	NA	0	NA	0	None	AKB51618.1; AKJ38240.1	K06517 [1]		unknown [2]
cluster_10698	2	0	0	NA	0	NA	NA	NA	0	NA	0	None	AKB51938.1; MDD3317595.1	NA		cytoplasmic [2]
cluster_10701	3	0	0	NA	0	NA	NA	NA	0	NA	0	None	AKB52162.1; MDD3246464.1; MDY9925929.1	K22221 [3]		cytoplasmic [2]; unknown [1]
cluster_1071	2	0	0	NA	0	NA	NA	NA	0	NA	0	None	MCC4771732.1; MDY9925710.1	K00936 [2]		cytoplasmicmembrane [2]
cluster_10726	2	0	0	NA	0	NA	NA	NA	0	NA	0	None	AKB25609.1; MDD3246016.1	K22221 [1]; K25322 [1]		unknown [2]
cluster_10735	2	0	0	NA	0	NA	NA	NA	0	NA	0	None	AKB27241.1; AKB35127.1	K07569 [2]		cytoplasmic [2]
cluster_10736	2	0	0	NA	0	NA	NA	NA	0	NA	0	None	AKB27753.1; AKB37754.1	NA		unknown [2]
cluster_10737	2	0	0	NA	0	NA	NA	NA	0	NA	0	None	AKB27881.1; AKB81927.1	NA		cytoplasmic [2]
cluster_1074	2	0	0	NA	0	NA	NA	NA	0	NA	0	None	MCC4771457.1; MDY9926926.1	K03183 [2]		cytoplasmic [2]
cluster_10740	2	0	0	NA	0	NA	NA	NA	0	NA	0	None	AKB27977.1; AKB36192.1	K00936 [2]		cytoplasmicmembrane [2]
cluster_10741	2	0	0	NA	0	NA	NA	NA	0	NA	0	None	AKB28585.1; AKB80716.1	K19134 [1]; K19139 [1]		cytoplasmic [1]; unknown [1]
cluster_10742	2	0	0	NA	0	NA	NA	NA	0	NA	0	None	AAM04972.1; AKB28681.1	NA		cytoplasmic [1]; unknown [1]
cluster_10743	8	0	0	NA	0	NA	NA	NA	0	NA	0	None	AKB28713.1; AKB36937.1; AKB42733.1; MCC4767475.1; MDD3247135.1; MDD3317960.1; MDD4521783.1; MDY9925053.1	K02450 [8]		cytoplasmic [8]
cluster_10746	3	0	0	NA	0	NA	NA	NA	0	NA	0	None	AKB18419.1; AKB29257.1; AKB74432.1	NA		unknown [3]
cluster_10747	5	0	0	NA	0	NA	NA	NA	0	NA	0	None	AKB29417.1; AKB37610.1; AKB44748.1; AKB48245.1; AKB81943.1	K22489 [5]		cytoplasmic [5]
cluster_10750	2	0	0	NA	0	NA	NA	NA	0	NA	0	None	AKB29609.1; AKB37912.1	K14337 [2]		cytoplasmicmembrane [2]
cluster_10751	3	0	0	NA	0	NA	NA	NA	0	NA	0	None	AKB29833.1; AKB35732.1; AKB75515.1	K05524 [3]		cytoplasmic [3]
cluster_10754	3	0	0	NA	0	NA	NA	NA	0	NA	0	None	AKB24097.1; AKB29993.1; AKB38255.1	K02016 [3]		cytoplasmicmembrane [2]; unknown [1]
cluster_10757	2	0	0	NA	0	NA	NA	NA	0	NA	0	None	AKB27039.1; AKB34949.1	NA		cytoplasmic [2]
cluster_10759	2	0	0	NA	0	NA	NA	NA	0	NA	0	None	AKB35077.1; AKB80146.1	NA		cytoplasmic [1]; unknown [1]
cluster_1076	3	0	0	NA	0	NA	NA	NA	0	NA	0	None	AKB78412.1; MCC4769554.1; MDY9927086.1	NA		cytoplasmic [3]
cluster_10761	2	0	0	NA	0	NA	NA	NA	0	NA	0	None	AKB35621.1; AKB37356.1	NA		cytoplasmic [2]
cluster_10763	4	0	0	NA	0	NA	NA	NA	0	NA	0	None	AKB29199.1; AKB36389.1; AKB37398.1; AKB75024.1	K17804 [4]		cytoplasmic [4]
cluster_10764	6	0	0	NA	0	NA	NA	NA	0	NA	0	None	AAM07531.1; AAM07532.1; AAM07573.1; AKB30176.1; AKB36549.1; AKB38446.1	K00986 [6]		cytoplasmic [6]
cluster_10767	4	0	0	NA	0	NA	NA	NA	0	NA	0	None	AKB28305.1; AKB36709.1; AKB74989.1; KKG21506.1	K01154 [4]		cytoplasmic [4]
cluster_10774	2	0	0	NA	0	NA	NA	NA	0	NA	0	None	AKB29273.1; AKB37445.1	NA		cytoplasmicmembrane [2]
cluster_10775	2	0	0	NA	0	NA	NA	NA	0	NA	0	None	AAM06464.1; AKB37541.1	NA		cytoplasmic [1]; unknown [1]
cluster_10777	2	0	0	NA	0	NA	NA	NA	0	NA	0	None	AKB38021.1; AKJ39836.1	K17810 [2]		cytoplasmic [1]; unknown [1]
cluster_10779	2	0	0	NA	0	NA	NA	NA	0	NA	0	None	AKB38789.1; MDD3245401.1	K13658 [2]		cytoplasmic [1]; unknown [1]
cluster_10781	2	0	0	NA	0	NA	NA	NA	0	NA	0	None	AKB30591.1; AKB38885.1	K06921 [2]		cytoplasmic [2]
cluster_10784	2	0	0	NA	0	NA	NA	NA	0	NA	0	None	AKB24483.1; AKB61031.1	K03655 [2]		cytoplasmic [2]
cluster_10785	2	0	0	NA	0	NA	NA	NA	0	NA	0	None	AKB61063.1; AKB80688.1	K03580 [2]		cytoplasmic [2]
cluster_10787	2	0	0	NA	0	NA	NA	NA	0	NA	0	None	AKB19473.1; AKB61223.1	K19134 [2]		cytoplasmic [2]
cluster_10789	6	0	0	NA	0	NA	NA	NA	0	NA	0	None	AKB27904.1; AKB61607.1; AKB81032.1; KKG19240.1; WIM42909.1; WP_226987623.1	NA		cytoplasmic [6]
cluster_10792	2	0	0	NA	0	NA	NA	NA	0	NA	0	None	AKB62375.1; AKJ38730.1	NA		unknown [2]
cluster_10796	2	0	0	NA	0	NA	NA	NA	0	NA	0	None	AKB73368.1; MDD3245867.1	K23255 [2]		unknown [2]
cluster_10797	3	0	0	NA	0	NA	NA	NA	0	NA	0	None	AKB73496.1; MDD3247142.1; MDD3248246.1	K07450 [3]		cytoplasmic [3]
cluster_1080	2	0	0	NA	0	NA	NA	NA	0	NA	0	None	AKB80483.1; MDY9927630.1	NA		cytoplasmic [2]
cluster_10800	3	0	0	NA	0	NA	NA	NA	0	NA	0	None	AKB19845.1; AKB47786.1; AKB74104.1	NA		cytoplasmic [2]; unknown [1]
cluster_10806	2	0	0	NA	0	NA	NA	NA	0	NA	0	None	AKB74968.1; MCC4771282.1	NA		cytoplasmic [1]; unknown [1]
cluster_1081	2	0	0	NA	0	NA	NA	NA	0	NA	0	None	MCC4771135.1; MDY9927694.1	NA		cytoplasmic [2]
cluster_10815	6	0	0	NA	0	NA	NA	NA	0	NA	0	None	AKB23532.1; AKB60035.1; AKB76536.1; AKB82939.1; WIM44492.1; WP_015411699.1	NA		cytoplasmic [6]
cluster_10817	2	0	0	NA	0	NA	NA	NA	0	NA	0	None	AKB38419.1; AKB76888.1	NA		cytoplasmic [1]; unknown [1]
cluster_10820	2	0	0	NA	0	NA	NA	NA	0	NA	0	None	AAM05855.1; AKB77400.1	K01607 [2]		cytoplasmic [2]
cluster_10826	2	0	0	NA	0	NA	NA	NA	0	NA	0	None	AKB77912.1; MDY9925261.1	K03282 [2]		cytoplasmicmembrane [2]
cluster_10829	3	0	0	NA	0	NA	NA	NA	0	NA	0	None	AKB35522.1; AKB79096.1; AKB79250.1	NA		cytoplasmicmembrane [3]
cluster_10831	2	0	0	NA	0	NA	NA	NA	0	NA	0	None	AAM05556.1; AKB79320.1	NA		cytoplasmic [2]
cluster_10836	2	0	0	NA	0	NA	NA	NA	0	NA	0	None	AKB79928.1; KKG19662.1	K09844 [2]		extracellular [1]; unknown [1]
cluster_10844	3	0	0	NA	0	NA	NA	NA	0	NA	0	None	AKB81112.1; AKJ38292.1; BAW30039.1	NA		cytoplasmic [2]; unknown [1]
cluster_10848	2	0	0	NA	0	NA	NA	NA	0	NA	0	None	AKB43115.1; AKB82200.1	K00640 [2]		cytoplasmic [2]
cluster_10849	6	0	0	NA	0	NA	NA	NA	0	NA	0	None	AAM03830.1; AKB49463.1; AKB62910.1; AKB82648.1; WIM44814.1; WP_011033552.1	K22441 [6]		cytoplasmic [5]; unknown [1]
cluster_10854	2	0	0	NA	0	NA	NA	NA	0	NA	0	None	AKB83448.1; AKJ39118.1	NA		cytoplasmic [2]
cluster_10855	3	0	0	NA	0	NA	NA	NA	0	NA	0	None	AAM04414.1; AKB78927.1; AKB83512.1	K18828 [3]		cytoplasmic [3]
cluster_10857	7	0	0	NA	0	NA	NA	NA	0	NA	0	None	AKB17793.1; AKB75503.1; KKG07410.1; KKG21720.1; KKH50912.1; KKH92706.1; MDD3248366.1	K03972 [2]; K21147 [5]		cytoplasmic [7]
cluster_10861	2	0	0	NA	0	NA	NA	NA	0	NA	0	None	KKG13034.1; KKH96796.1	NA		cytoplasmic [1]; unknown [1]
cluster_10863	4	0	0	NA	0	NA	NA	NA	0	NA	0	None	KKG07641.1; KKG24868.1; KKH49835.1; KKH99593.1	NA		cytoplasmicmembrane [4]
cluster_10867	2	0	0	NA	0	NA	NA	NA	0	NA	0	None	KKG08099.1; KKH50204.1	NA		cytoplasmicmembrane [2]
cluster_10868	7	0	0	NA	0	NA	NA	NA	0	NA	0	None	AAM07916.1; AKB30526.1; AKB38815.1; KKG08619.1; KKG24915.1; KKH49380.1; KKH98861.1	K07218 [7]		cytoplasmic [3]; unknown [4]
cluster_10870	3	0	0	NA	0	NA	NA	NA	0	NA	0	None	KKG09805.1; KKH46856.1; MCC4771311.1	NA		cytoplasmic [3]
cluster_10873	4	0	0	NA	0	NA	NA	NA	0	NA	0	None	AKB82760.1; KKG10678.1; KKG24169.1; KKH95081.1	K26176 [4]		cytoplasmic [3]; unknown [1]
cluster_10878	2	0	0	NA	0	NA	NA	NA	0	NA	0	None	KKG12522.1; KKG21060.1	NA		cytoplasmic [1]; cytoplasmicmembrane [1]
cluster_10879	2	0	0	NA	0	NA	NA	NA	0	NA	0	None	KKG11891.1; KKG19611.1	NA		unknown [2]
cluster_10881	3	0	0	NA	0	NA	NA	NA	0	NA	0	None	KKG20505.1; MDD3246693.1; MDD4521867.1	K04484 [3]		cytoplasmic [3]
cluster_10890	7	0	0	NA	0	NA	NA	NA	0	NA	0	None	AKB28625.1; AKB36859.1; KKG12067.1; KKG22503.1; KKH45234.1; KKH97248.1; MDD3245750.1	K21084 [7]		cytoplasmic [2]; unknown [5]
cluster_10891	6	0	0	NA	0	NA	NA	NA	0	NA	0	None	AKB78279.1; KKG12777.1; KKG21104.1; KKH45364.1; KKH92329.1; MCC4770386.1	K14127 [6]		cytoplasmic [6]
cluster_10892	2	0	0	NA	0	NA	NA	NA	0	NA	0	None	KKH45591.1; KKH95916.1	NA		cytoplasmic [2]
cluster_10894	4	0	0	NA	0	NA	NA	NA	0	NA	0	None	AKB49192.1; AKB52958.1; KKH45969.1; MCC4765200.1	K01153 [4]		cytoplasmic [4]
cluster_10895	9	0	0	NA	0	NA	NA	NA	0	NA	0	None	AKB23919.1; AKB76953.1; HOW14815.1; KKG13112.1; KKG13114.1; KKG19757.1; KKH46302.1; KKH95575.1; KKH95577.1	K03569 [9]		cytoplasmic [7]; unknown [2]
cluster_10897	2	0	0	NA	0	NA	NA	NA	0	NA	0	None	KKG11594.1; KKH46532.1	NA		cytoplasmic [2]
cluster_10898	2	0	0	NA	0	NA	NA	NA	0	NA	0	None	KKH49164.1; KKH96416.1	NA		cytoplasmic [1]; unknown [1]
cluster_10901	2	0	0	NA	0	NA	NA	NA	0	NA	0	None	KKH50092.1; KKH97486.1	NA		cytoplasmic [2]
cluster_10902	4	0	0	NA	0	NA	NA	NA	0	NA	0	None	KKG08261.1; KKH50859.1; KKH95759.1; MCC4769679.1	NA		cytoplasmic [4]
cluster_10906	2	0	0	NA	0	NA	NA	NA	0	NA	0	None	AKB47853.1; AKJ37294.1	NA		cytoplasmic [1]; extracellular [1]
cluster_10911	2	0	0	NA	0	NA	NA	NA	0	NA	0	None	AKB81143.1; AKJ37774.1	K22438 [2]		cytoplasmic [1]; unknown [1]
cluster_10925	9	0	0	NA	0	NA	NA	NA	0	NA	0	None	AKJ40558.1; AYK15269.1; BAW28661.1; MDD3246663.1; MDD3317974.1; MDD4521880.1; MDY9927650.1; WIM44611.1; WP_011033338.1	NA		cytoplasmic [8]; unknown [1]
cluster_10927	2	0	0	NA	0	NA	NA	NA	0	NA	0	None	AAM05044.1; AYK14265.1	K16868 [1]; K24667 [1]		cytoplasmic [2]
cluster_10929	2	0	0	NA	0	NA	NA	NA	0	NA	0	None	AKB19074.1; AYK14521.1	NA		extracellular [2]
cluster_10932	2	0	0	NA	0	NA	NA	NA	0	NA	0	None	AYK14937.1; MDD3315879.1	K03641 [1]; K08676 [1]		extracellular [2]
cluster_10934	3	0	0	NA	0	NA	NA	NA	0	NA	0	None	AKB61333.1; AKJ37855.1; AYK15673.1	NA		cytoplasmicmembrane [3]
cluster_10942	2	0	0	NA	0	NA	NA	NA	0	NA	0	None	AYK15118.1; BAW28489.1	NA		cytoplasmic [1]; unknown [1]
cluster_10943	2	0	0	NA	0	NA	NA	NA	0	NA	0	None	AKB78552.1; BAW28553.1	K07052 [2]		cytoplasmicmembrane [2]
cluster_10946	2	0	0	NA	0	NA	NA	NA	0	NA	0	None	AKB47850.1; BAW29161.1	NA		cytoplasmicmembrane [2]
cluster_10953	2	0	0	NA	0	NA	NA	NA	0	NA	0	None	AKB51083.1; BAW29705.1	NA		unknown [2]
cluster_10959	2	0	0	NA	0	NA	NA	NA	0	NA	0	None	AYK15544.1; BAW30697.1	K16559 [2]		cytoplasmic [2]
cluster_10962	2	0	0	NA	0	NA	NA	NA	0	NA	0	None	MCC4765992.1; MDD3318181.1	K00202 [2]		cytoplasmic [2]
cluster_10963	4	0	0	NA	0	NA	NA	NA	0	NA	0	None	AKB44393.1; AKB47900.1; AKB50365.1; MCC4766184.1	K11997 [4]		extracellular [4]
cluster_10970	6	0	0	NA	0	NA	NA	NA	0	NA	0	None	AAM04644.1; AKB29659.1; AKB47996.1; AKB51730.1; AKJ38120.1; MCC4767016.1	K02594 [6]		cytoplasmic [4]; unknown [2]
cluster_10973	4	0	0	NA	0	NA	NA	NA	0	NA	0	None	AKB45145.1; AKB48624.1; AKB49678.1; MCC4767592.1	K02574 [4]		cytoplasmicmembrane [4]
cluster_10974	3	0	0	NA	0	NA	NA	NA	0	NA	0	None	AKJ39971.1; HOW15016.1; MCC4767880.1	NA		cytoplasmic [3]
cluster_10979	4	0	0	NA	0	NA	NA	NA	0	NA	0	None	AKJ40130.1; MCC4768456.1; MDD3247037.1; MDD3316800.1	K06871 [3]; K22226 [1]		cytoplasmic [4]
cluster_10981	2	0	0	NA	0	NA	NA	NA	0	NA	0	None	AKB43301.1; MCC4768616.1	NA		cytoplasmicmembrane [2]
cluster_10987	3	0	0	NA	0	NA	NA	NA	0	NA	0	None	MCC4770184.1; MDD3246197.1; MDY9925296.1	NA		cytoplasmicmembrane [3]
cluster_10989	3	0	0	NA	0	NA	NA	NA	0	NA	0	None	HOW14030.1; MCC4770440.1; MDY9925255.1	NA		cytoplasmicmembrane [3]
cluster_10990	2	0	0	NA	0	NA	NA	NA	0	NA	0	None	KKG23977.1; MCC4770824.1	NA		cytoplasmic [1]; unknown [1]
cluster_11005	7	0	0	NA	0	NA	NA	NA	0	NA	0	None	AAM07021.1; AKB19480.1; AKB49942.1; BAW29301.1; KKG21965.1; MDD3318060.1; MDD4523814.1	K19090 [7]		cytoplasmic [1]; unknown [6]
cluster_11007	3	0	0	NA	0	NA	NA	NA	0	NA	0	None	AKB19871.1; AKB24645.1; MDD3245541.1	K00196 [3]		cytoplasmic [3]
cluster_11009	3	0	0	NA	0	NA	NA	NA	0	NA	0	None	AKB25397.1; MDD3245733.1; MDD3245736.1	K04720 [3]		cytoplasmic [3]
cluster_1101	6	0	0	NA	0	NA	NA	NA	0	NA	0	None	AKB24825.1; AKB44427.1; AKB60826.1; MCC4771482.1; WIM43700.1; WP_011032382.1	K03427 [6]		cytoplasmicmembrane [3]; unknown [3]
cluster_1103	2	0	0	NA	0	NA	NA	NA	0	NA	0	None	WIM43421.1; WP_162009642.1	K19267 [2]		cytoplasmic [2]
cluster_11038	4	0	0	NA	0	NA	NA	NA	0	NA	0	None	AAM03936.1; AKB73532.1; KKG09362.1; MDD3248517.1	NA		cytoplasmicmembrane [4]
cluster_11058	2	0	0	NA	0	NA	NA	NA	0	NA	0	None	MDD3317418.1; MDD4523960.1	K02469 [2]		cytoplasmic [2]
cluster_11061	2	0	0	NA	0	NA	NA	NA	0	NA	0	None	AKJ38014.1; MDD4524088.1	K23424 [2]		cytoplasmic [1]; unknown [1]
cluster_11065	5	0	0	NA	0	NA	NA	NA	0	NA	0	None	AKB25964.1; AKB29737.1; MDD3245961.1; WIM42082.1; WP_048045901.1	NA		cytoplasmicmembrane [5]
cluster_11068	2	0	0	NA	0	NA	NA	NA	0	NA	0	None	WIM43362.1; WP_052273681.1	K06880 [2]		unknown [2]
cluster_11069	4	0	0	NA	0	NA	NA	NA	0	NA	0	None	AYK16285.1; HOW15167.1; WIM43810.1; WP_011032495.1	NA		cytoplasmic [4]
cluster_1107	8	0	0	NA	0	NA	NA	NA	0	NA	0	None	AAM03658.1; AKB63028.1; AKB80397.1; HOW15524.1; MCC4769781.1; MDY9926589.1; WIM44699.1; WP_011033438.1	K07725 [8]		cytoplasmic [1]; cytoplasmicmembrane [2]; unknown [5]
cluster_11072	2	0	0	NA	0	NA	NA	NA	0	NA	0	None	WIM44738.1; WP_015411890.1	NA		cytoplasmic [2]
cluster_11073	2	0	0	NA	0	NA	NA	NA	0	NA	0	None	MCC4770055.1; MDY9924692.1	K15342 [2]		cytoplasmic [2]
cluster_11075	3	0	0	NA	0	NA	NA	NA	0	NA	0	None	AKB18238.1; BAW29815.1; MDY9925332.1	NA		cytoplasmic [3]
cluster_11078	8	0	0	NA	0	NA	NA	NA	0	NA	0	None	AKB63052.1; AKB82830.1; AKJ39522.1; HOW15848.1; MCC4767178.1; MDY9926612.1; WIM44675.1; WP_226987715.1	K03059 [2]		cytoplasmic [2]; cytoplasmicmembrane [6]
cluster_11082	3	0	0	NA	0	NA	NA	NA	0	NA	0	None	BAW29482.1; MCC4771020.1; MDY9927892.1	NA		cytoplasmic [3]
cluster_11089	2	0	0	NA	0	NA	NA	NA	0	NA	0	None	HOW14200.1; HOW16066.1	NA		cytoplasmicmembrane [2]
cluster_1109	4	0	0	NA	0	NA	NA	NA	0	NA	0	None	AAM03818.1; AKB27047.1; AKB34957.1; AKB49470.1	K07089 [4]		cytoplasmicmembrane [4]
cluster_11097	2	0	0	NA	0	NA	NA	NA	0	NA	0	None	WIM42007.1; WP_011033959.1	NA		cytoplasmic [2]
cluster_11098	2	0	0	NA	0	NA	NA	NA	0	NA	0	None	WIM42975.1; WP_011034963.1	NA		unknown [2]
cluster_11100	4	0	0	NA	0	NA	NA	NA	0	NA	0	None	MDD3247098.1; MDY9926202.1; WIM43619.1; WP_015411033.1	NA		cytoplasmic [2]; unknown [2]
cluster_11102	3	0	0	NA	0	NA	NA	NA	0	NA	0	None	AKB61495.1; WIM43005.1; WP_048045970.1	NA		unknown [3]
cluster_11103	5	0	0	NA	0	NA	NA	NA	0	NA	0	None	AKB45494.1; AKB48970.1; MDY9926815.1; WIM44210.1; WP_155395324.1	NA		cytoplasmic [5]
cluster_11104	3	0	0	NA	0	NA	NA	NA	0	NA	0	None	AKB61418.1; WIM45057.1; WP_394295865.1	K05999 [3]		extracellular [2]; unknown [1]
cluster_11106	6	0	0	NA	0	NA	NA	NA	0	NA	0	None	AAM03952.1; AKB28497.1; AKB36632.1; KKG22430.1; WIM43676.1; WP_048038924.1	NA		cytoplasmic [1]; unknown [5]
cluster_11115	5	0	0	NA	0	NA	NA	NA	0	NA	0	None	AKB45109.1; AKB75706.1; KKH47423.1; MDD3317557.1; MDD4522991.1	K09691 [5]		cytoplasmicmembrane [5]
cluster_11116	2	0	0	NA	0	NA	NA	NA	0	NA	0	None	AKB45333.1; AKB48750.1	NA		unknown [2]
cluster_11117	2	0	0	NA	0	NA	NA	NA	0	NA	0	None	AKB45493.1; AKB48969.1	NA		unknown [2]
cluster_11121	3	0	0	NA	0	NA	NA	NA	0	NA	0	None	AKB43545.1; AKB46997.1; MCC4765484.1	NA		cytoplasmic [3]
cluster_11125	3	0	0	NA	0	NA	NA	NA	0	NA	0	None	AKB48213.1; AKJ38065.1; MCC4766534.1	NA		unknown [3]
cluster_11126	4	0	0	NA	0	NA	NA	NA	0	NA	0	None	AKB24655.1; AKB48564.1; AKB48565.1; MDD3246435.1	NA		unknown [4]
cluster_11128	2	0	0	NA	0	NA	NA	NA	0	NA	0	None	AKB17167.1; AKB34983.1	NA		unknown [2]
cluster_11140	2	0	0	NA	0	NA	NA	NA	0	NA	0	None	AKB19471.1; AKB61225.1	K19134 [2]		cytoplasmic [2]
cluster_11143	2	0	0	NA	0	NA	NA	NA	0	NA	0	None	AKB20015.1; MDD3245572.1	K20932 [2]		cellwall [1]; unknown [1]
cluster_11145	2	0	0	NA	0	NA	NA	NA	0	NA	0	None	AKB48084.1; AKB49317.1	NA		unknown [2]
cluster_11147	9	0	0	NA	0	NA	NA	NA	0	NA	0	None	AKB28321.1; AKB36723.1; AKB45168.1; AKB48649.1; AKB49699.1; AKB49701.1; AKB83654.1; KKG20147.1; MCC4768428.1	K03789 [5]; K22441 [4]		cytoplasmic [6]; unknown [3]
cluster_11150	5	0	0	NA	0	NA	NA	NA	0	NA	0	None	AKB50181.1; AKB77838.1; AKB83153.1; BAW30634.1; MDD4522399.1	NA		cytoplasmic [5]
cluster_11154	2	0	0	NA	0	NA	NA	NA	0	NA	0	None	AKB50725.1; AKB80726.1	K18534 [2]		cytoplasmic [2]
cluster_11156	2	0	0	NA	0	NA	NA	NA	0	NA	0	None	AKB49318.1; AKB50949.1	NA		unknown [2]
cluster_11160	4	0	0	NA	0	NA	NA	NA	0	NA	0	None	AAM06148.1; AKB38060.1; AKB51301.1; AKB75924.1	K07493 [3]		cytoplasmic [3]; unknown [1]
cluster_11161	4	0	0	NA	0	NA	NA	NA	0	NA	0	None	AKB50087.1; AKB51397.1; BAW30442.1; MDY9926813.1	NA		unknown [4]
cluster_11164	6	0	0	NA	0	NA	NA	NA	0	NA	0	None	AKB45119.1; AKB48596.1; AKB52069.1; AKB82215.1; AKJ38930.1; MCC4768591.1	K16559 [6]		unknown [6]
cluster_11167	3	0	0	NA	0	NA	NA	NA	0	NA	0	None	AKB52485.1; AKJ39267.1; MCC4765788.1	K10947 [3]		cytoplasmic [3]
cluster_1117	2	0	0	NA	0	NA	NA	NA	0	NA	0	None	AAM05290.1; BAW29890.1	NA		cytoplasmic [1]; cytoplasmicmembrane [1]
cluster_11188	3	0	0	NA	0	NA	NA	NA	0	NA	0	None	AKB25484.1; MDD4522330.1; MDD4524071.1	K07321 [3]		cytoplasmic [3]
cluster_11201	2	0	0	NA	0	NA	NA	NA	0	NA	0	None	AKB27884.1; AKB37717.1	NA		cytoplasmic [2]
cluster_11203	2	0	0	NA	0	NA	NA	NA	0	NA	0	None	AKB24913.1; AKB28684.1	NA		unknown [2]
cluster_11206	2	0	0	NA	0	NA	NA	NA	0	NA	0	None	AKB28844.1; AKB37084.1	NA		cytoplasmic [2]
cluster_11207	2	0	0	NA	0	NA	NA	NA	0	NA	0	None	AKB29068.1; AKB36490.1	NA		cytoplasmic [2]
cluster_11208	3	0	0	NA	0	NA	NA	NA	0	NA	0	None	AAM05172.1; AKB29132.1; AKB36579.1	K05999 [3]		cellwall [1]; unknown [2]
cluster_11209	2	0	0	NA	0	NA	NA	NA	0	NA	0	None	AKB29260.1; AKB37431.1	NA		cytoplasmic [2]
cluster_11210	4	0	0	NA	0	NA	NA	NA	0	NA	0	None	AAM06261.1; AKB29292.1; AKB37464.1; AKB77894.1	K03183 [2]; K07755 [2]		cytoplasmic [4]
cluster_11212	2	0	0	NA	0	NA	NA	NA	0	NA	0	None	AKB29612.1; AKB37914.1	K09691 [2]		cytoplasmicmembrane [2]
cluster_11213	2	0	0	NA	0	NA	NA	NA	0	NA	0	None	AKB29644.1; AKB37946.1	NA		unknown [2]
cluster_11217	2	0	0	NA	0	NA	NA	NA	0	NA	0	None	AKB30284.1; AKB38567.1	NA		cytoplasmic [2]
cluster_11220	2	0	0	NA	0	NA	NA	NA	0	NA	0	None	AKB26727.1; AKB34600.1	K21088 [2]		cytoplasmic [2]
cluster_11221	2	0	0	NA	0	NA	NA	NA	0	NA	0	None	AAM06595.1; AKB34792.1	NA		cytoplasmic [1]; unknown [1]
cluster_11223	2	0	0	NA	0	NA	NA	NA	0	NA	0	None	AKB27343.1; AKB35240.1	K18601 [2]		cytoplasmic [2]
cluster_11225	2	0	0	NA	0	NA	NA	NA	0	NA	0	None	AKB35528.1; AKB79102.1	NA		cytoplasmic [2]
cluster_11226	9	0	0	NA	0	NA	NA	NA	0	NA	0	None	AKB29540.1; AKB35784.1; AKB47873.1; AKB61135.1; AKB78556.1; KKG12619.1; KKG22804.1; KKH50430.1; KKI00128.1	K07101 [9]		cytoplasmic [9]
cluster_11227	2	0	0	NA	0	NA	NA	NA	0	NA	0	None	AKB29595.1; AKB35848.1	NA		cytoplasmic [2]
cluster_11237	4	0	0	NA	0	NA	NA	NA	0	NA	0	None	AAM05738.1; AKB28893.1; AKB37256.1; AKB78018.1	K07678 [4]		cytoplasmicmembrane [4]
cluster_11238	3	0	0	NA	0	NA	NA	NA	0	NA	0	None	AKB35625.1; AKB37352.1; AKB77932.1	NA		cytoplasmic [2]; unknown [1]
cluster_11242	2	0	0	NA	0	NA	NA	NA	0	NA	0	None	AKB30684.1; AKB38984.1	NA		cytoplasmic [2]
cluster_11245	2	0	0	NA	0	NA	NA	NA	0	NA	0	None	AKB19470.1; AKB61226.1	NA		cytoplasmic [2]
cluster_11253	2	0	0	NA	0	NA	NA	NA	0	NA	0	None	AKB73947.1; AKB76167.1	K27514 [2]		cytoplasmic [2]
cluster_11259	3	0	0	NA	0	NA	NA	NA	0	NA	0	None	AKB74463.1; AKB75643.1; AKB75935.1	NA		cytoplasmic [1]; unknown [2]
cluster_11267	2	0	0	NA	0	NA	NA	NA	0	NA	0	None	AKB77243.1; AKB83543.1	K06871 [2]		cytoplasmic [2]
cluster_11278	8	0	0	NA	0	NA	NA	NA	0	NA	0	None	AKB28317.1; AKB77979.1; BAW29885.1; KKG10433.1; KKG19349.1; KKG19357.1; WIM43163.1; WP_155395239.1	NA		cytoplasmic [8]
cluster_11281	4	0	0	NA	0	NA	NA	NA	0	NA	0	None	AKB78203.1; AKJ38008.1; KKH48731.1; MDD3318109.1	K03641 [3]; K05999 [1]		extracellular [4]
cluster_11283	2	0	0	NA	0	NA	NA	NA	0	NA	0	None	AKB78427.1; AKB81987.1	K00286 [2]		cytoplasmic [2]
cluster_11287	4	0	0	NA	0	NA	NA	NA	0	NA	0	None	AKB78747.1; AYK14679.1; BAW28926.1; MDY9926076.1	K06880 [4]		cytoplasmic [4]
cluster_11291	2	0	0	NA	0	NA	NA	NA	0	NA	0	None	AKB35525.1; AKB79099.1	NA		unknown [2]
cluster_11292	2	0	0	NA	0	NA	NA	NA	0	NA	0	None	AKB51518.1; AKB79195.1	NA		cytoplasmic [1]; unknown [1]
cluster_11293	4	0	0	NA	0	NA	NA	NA	0	NA	0	None	AKB29102.1; AKB36535.1; AKB36566.1; AKB79419.1	K07218 [4]		extracellular [2]; unknown [2]
cluster_11294	2	0	0	NA	0	NA	NA	NA	0	NA	0	None	AKB79515.1; AKB81955.1	NA		cytoplasmic [1]; unknown [1]
cluster_11298	2	0	0	NA	0	NA	NA	NA	0	NA	0	None	AAM04773.1; AKB80859.1	K24619 [2]		unknown [2]
cluster_11304	2	0	0	NA	0	NA	NA	NA	0	NA	0	None	AKB47752.1; AKB81499.1	NA		cytoplasmic [1]; cytoplasmicmembrane [1]
cluster_11305	2	0	0	NA	0	NA	NA	NA	0	NA	0	None	AKB78700.1; AKB81723.1	K03789 [2]		unknown [2]
cluster_11312	7	0	0	NA	0	NA	NA	NA	0	NA	0	None	AKB60718.1; AKB82907.1; AKB83553.1; MCC4769298.1; MDY9925973.1; WIM43801.1; WP_011032488.1	K07218 [7]		cytoplasmic [1]; extracellular [5]; unknown [1]
cluster_11318	5	0	0	NA	0	NA	NA	NA	0	NA	0	None	AAM03533.1; AKB30679.1; AKB38979.1; AKB83995.1; AKJ40590.1	K09667 [4]; K19870 [1]		cytoplasmic [5]
cluster_11319	3	0	0	NA	0	NA	NA	NA	0	NA	0	None	KKG23907.1; KKH47940.1; KKH92210.1	NA		unknown [3]
cluster_11325	2	0	0	NA	0	NA	NA	NA	0	NA	0	None	KKG07364.1; KKH95127.1	K21585 [2]		cytoplasmic [2]
cluster_11326	2	0	0	NA	0	NA	NA	NA	0	NA	0	None	KKH48824.1; KKH95427.1	NA		cytoplasmic [2]
cluster_11328	2	0	0	NA	0	NA	NA	NA	0	NA	0	None	KKH46304.1; KKH96451.1	NA		cytoplasmic [2]
cluster_11329	2	0	0	NA	0	NA	NA	NA	0	NA	0	None	KKH96841.1; MDD3318030.1	NA		cytoplasmic [1]; unknown [1]
cluster_11334	4	0	0	NA	0	NA	NA	NA	0	NA	0	None	AKB60120.1; KKG09440.1; KKH48336.1; MDY9926367.1	K12988 [2]; K19427 [2]		cytoplasmicmembrane [4]
cluster_11348	2	0	0	NA	0	NA	NA	NA	0	NA	0	None	AKB30317.1; KKG21276.1	K06885 [2]		cytoplasmic [2]
cluster_11350	2	0	0	NA	0	NA	NA	NA	0	NA	0	None	AKB79502.1; KKG22091.1	K03688 [2]		cytoplasmicmembrane [2]
cluster_11357	2	0	0	NA	0	NA	NA	NA	0	NA	0	None	AKB20271.1; KKH45168.1	K11928 [2]		cytoplasmicmembrane [2]
cluster_11358	4	0	0	NA	0	NA	NA	NA	0	NA	0	None	KKG19345.1; KKG24107.1; KKH45725.1; KKH95711.1	NA		cytoplasmic [4]
cluster_11362	3	0	0	NA	0	NA	NA	NA	0	NA	0	None	KKG25243.1; KKH47057.1; KKH91807.1	K00754 [3]		cytoplasmicmembrane [3]
cluster_11364	2	0	0	NA	0	NA	NA	NA	0	NA	0	None	KKG07845.1; KKH49487.1	NA		unknown [2]
cluster_11369	7	0	0	NA	0	NA	NA	NA	0	NA	0	None	AKJ37840.1; AKJ37841.1; BAW28168.1; KKG20204.1; KKH49240.1; MCC4765574.1; MCC4765575.1	NA		cytoplasmicmembrane [7]
cluster_1137	4	0	0	NA	0	NA	NA	NA	0	NA	0	None	AAM06174.1; AAM07530.1; AAM07961.1; AKB75351.1	K00986 [4]		cytoplasmic [1]; unknown [3]
cluster_11371	2	0	0	NA	0	NA	NA	NA	0	NA	0	None	AAM05683.1; AKJ38033.1	NA		cytoplasmic [2]
cluster_11375	2	0	0	NA	0	NA	NA	NA	0	NA	0	None	AKB51966.1; AKJ38641.1	NA		cytoplasmic [1]; unknown [1]
cluster_11376	2	0	0	NA	0	NA	NA	NA	0	NA	0	None	AKB28590.1; AKJ38801.1	K07061 [2]		cytoplasmic [2]
cluster_11377	7	0	0	NA	0	NA	NA	NA	0	NA	0	None	AAM05848.1; AKB45120.1; AKB48597.1; AKB52070.1; AKB82220.1; AKJ38929.1; MCC4768589.1	K11936 [7]		cytoplasmicmembrane [7]
cluster_11378	2	0	0	NA	0	NA	NA	NA	0	NA	0	None	AKB52615.1; AKJ39505.1	K14673 [2]		cytoplasmic [2]
cluster_11383	2	0	0	NA	0	NA	NA	NA	0	NA	0	None	AYK13852.1; MDD3316221.1	NA		cytoplasmic [2]
cluster_11389	2	0	0	NA	0	NA	NA	NA	0	NA	0	None	AYK15900.1; BAW30268.1	NA		cytoplasmic [1]; unknown [1]
cluster_11391	2	0	0	NA	0	NA	NA	NA	0	NA	0	None	AYK16028.1; BAW29962.1	NA		cytoplasmic [1]; unknown [1]
cluster_11400	3	0	0	NA	0	NA	NA	NA	0	NA	0	None	AKB60416.1; BAW29740.1; MDD3317811.1	K21903 [3]		cytoplasmic [3]
cluster_11401	2	0	0	NA	0	NA	NA	NA	0	NA	0	None	BAW29900.1; MDD4521692.1	K22719 [1]; K25632 [1]		cytoplasmic [1]; unknown [1]
cluster_11403	2	0	0	NA	0	NA	NA	NA	0	NA	0	None	AYK16455.1; BAW30316.1	K06196 [2]		cytoplasmicmembrane [2]
cluster_11404	4	0	0	NA	0	NA	NA	NA	0	NA	0	None	AKB47795.1; BAW30380.1; KKH92899.1; KKH99335.1	K04763 [4]		cytoplasmic [3]; unknown [1]
cluster_11405	3	0	0	NA	0	NA	NA	NA	0	NA	0	None	BAW30412.1; MDD4521941.1; MDD4522062.1	K03325 [3]		cytoplasmicmembrane [3]
cluster_1141	2	0	0	NA	0	NA	NA	NA	0	NA	0	None	AAM07818.1; AKB23655.1	K07218 [2]		cytoplasmic [2]
cluster_11423	2	0	0	NA	0	NA	NA	NA	0	NA	0	None	MCC4767211.1; MDD3248095.1	NA		unknown [2]
cluster_11425	3	0	0	NA	0	NA	NA	NA	0	NA	0	None	AKB45264.1; AKB48814.1; MCC4767563.1	K17717 [3]		cytoplasmic [3]
cluster_11426	2	0	0	NA	0	NA	NA	NA	0	NA	0	None	AKJ40000.1; MCC4768075.1	NA		cytoplasmic [2]
cluster_11433	2	0	0	NA	0	NA	NA	NA	0	NA	0	None	MCC4769355.1; MDY9925477.1	K03972 [2]		cytoplasmic [2]
cluster_11434	2	0	0	NA	0	NA	NA	NA	0	NA	0	None	MCC4769483.1; MDY9926965.1	K10947 [2]		cytoplasmic [2]
cluster_11438	2	0	0	NA	0	NA	NA	NA	0	NA	0	None	KKG21296.1; MCC4770219.1	NA		cytoplasmic [2]
cluster_11439	2	0	0	NA	0	NA	NA	NA	0	NA	0	None	MCC4770379.1; MCC4770458.1	NA		cytoplasmic [2]
cluster_11442	3	0	0	NA	0	NA	NA	NA	0	NA	0	None	AKB35293.1; KKH99098.1; MCC4771051.1	NA		cytoplasmic [1]; unknown [2]
cluster_11443	5	0	0	NA	0	NA	NA	NA	0	NA	0	None	AAM04604.1; AKB79588.1; HOW13539.1; MCC4771179.1; MDY9927196.1	K00754 [5]		cytoplasmic [5]
cluster_11446	3	0	0	NA	0	NA	NA	NA	0	NA	0	None	AKB20084.1; MCC4771659.1; MDY9926034.1	NA		cytoplasmicmembrane [2]; unknown [1]
cluster_1145	6	0	0	NA	0	NA	NA	NA	0	NA	0	None	AKB43117.1; AKB46590.1; AKB50227.1; AKB82202.1; AKJ38903.1; MCC4765370.1	K00790 [6]		cytoplasmic [6]
cluster_11450	7	0	0	NA	0	NA	NA	NA	0	NA	0	None	AKB79514.1; BAW30462.1; KKG22097.1; MCC4771319.1; MCC4772043.1; MDD4524124.1; MDY9927986.1	K23876 [7]		cytoplasmic [7]
cluster_11453	3	0	0	NA	0	NA	NA	NA	0	NA	0	None	AKB78705.1; MCC4772203.1; MDY9927763.1	NA		cytoplasmic [1]; unknown [2]
cluster_11464	2	0	0	NA	0	NA	NA	NA	0	NA	0	None	AKB74998.1; MDD3245672.1	NA		extracellular [1]; unknown [1]
cluster_11465	8	0	0	NA	0	NA	NA	NA	0	NA	0	None	AKB45538.1; AKB49008.1; AKB74940.1; AKB74941.1; MCC4767708.1; MCC4770064.1; MDD3245768.1; MDD4521437.1	K03641 [7]; K08676 [1]		extracellular [4]; unknown [4]
cluster_11472	4	0	0	NA	0	NA	NA	NA	0	NA	0	None	AAM05034.1; AKB52734.1; AKJ39347.1; MDD3246408.1	K07718 [3]		cytoplasmicmembrane [4]
cluster_11473	2	0	0	NA	0	NA	NA	NA	0	NA	0	None	AAM04600.1; MDD3246568.1	K06338 [2]		cytoplasmic [2]
cluster_11477	5	0	0	NA	0	NA	NA	NA	0	NA	0	None	AAM04492.1; AKB17628.1; AKB24396.1; AKB79716.1; MDD3247656.1	K22278 [5]		cytoplasmic [5]
cluster_11486	2	0	0	NA	0	NA	NA	NA	0	NA	0	None	MDD3316574.1; MDD4521787.1	NA		cytoplasmic [1]; unknown [1]
cluster_11489	3	0	0	NA	0	NA	NA	NA	0	NA	0	None	MDD4522075.1; WIM42391.1; WP_052273705.1	K00936 [3]		cytoplasmicmembrane [3]
cluster_11494	5	0	0	NA	0	NA	NA	NA	0	NA	0	None	AKB17193.1; AKJ38576.1; KKG11062.1; MCC4769464.1; MDD4522875.1	NA		cytoplasmic [5]
cluster_11498	3	0	0	NA	0	NA	NA	NA	0	NA	0	None	MDD4523419.1; WIM42894.1; WP_011034878.1	NA		cytoplasmic [2]; unknown [1]
cluster_1150	3	0	0	NA	0	NA	NA	NA	0	NA	0	None	AKB43821.1; AKB47260.1; MCC4766737.1	NA		cytoplasmic [3]
cluster_11504	2	0	0	NA	0	NA	NA	NA	0	NA	0	None	AKB18364.1; MDD4524091.1	K18233 [2]		cytoplasmicmembrane [2]
cluster_11505	2	0	0	NA	0	NA	NA	NA	0	NA	0	None	MDD3317983.1; MDD4524155.1	K00767 [2]		cytoplasmic [2]
cluster_11506	2	0	0	NA	0	NA	NA	NA	0	NA	0	None	AKB43098.1; MDD4524219.1	K01710 [2]		cytoplasmic [2]
cluster_11507	2	0	0	NA	0	NA	NA	NA	0	NA	0	None	WIM42469.1; WP_015412596.1	NA		cytoplasmic [2]
cluster_11508	2	0	0	NA	0	NA	NA	NA	0	NA	0	None	WIM42597.1; WP_011034562.1	NA		cytoplasmicmembrane [2]
cluster_11509	2	0	0	NA	0	NA	NA	NA	0	NA	0	None	WIM42693.1; WP_264357973.1	NA		cytoplasmic [2]
cluster_1151	2	0	0	NA	0	NA	NA	NA	0	NA	0	None	AKB44109.1; AKB47591.1	K07097 [2]		unknown [2]
cluster_11511	2	0	0	NA	0	NA	NA	NA	0	NA	0	None	WIM43461.1; WP_015410925.1	NA		cytoplasmic [2]
cluster_11515	3	0	0	NA	0	NA	NA	NA	0	NA	0	None	AKB60655.1; WIM43877.1; WP_193334226.1	K06133 [3]		cytoplasmic [3]
cluster_11516	2	0	0	NA	0	NA	NA	NA	0	NA	0	None	HOW15722.1; WIM44549.1	K03407 [2]		cytoplasmic [2]
cluster_11518	6	0	0	NA	0	NA	NA	NA	0	NA	0	None	AKB52324.1; AKB79945.1; AKB82369.1; AKJ40079.1; MDD3318207.1; MDY9924855.1	K03830 [6]		cytoplasmic [6]
cluster_11527	2	0	0	NA	0	NA	NA	NA	0	NA	0	None	AKB18219.1; MDY9926423.1	NA		cytoplasmic [2]
cluster_11528	2	0	0	NA	0	NA	NA	NA	0	NA	0	None	MCC4769758.1; MDY9926615.1	NA		unknown [2]
cluster_11532	2	0	0	NA	0	NA	NA	NA	0	NA	0	None	MCC4768905.1; MDY9926839.1	NA		unknown [2]
cluster_11533	2	0	0	NA	0	NA	NA	NA	0	NA	0	None	MCC4769481.1; MDY9926967.1	NA		cytoplasmic [2]
cluster_11535	3	0	0	NA	0	NA	NA	NA	0	NA	0	None	AKB78402.1; MCC4769565.1; MDY9927095.1	K11904 [3]		cytoplasmic [3]
cluster_11551	2	0	0	NA	0	NA	NA	NA	0	NA	0	None	AKB74648.1; HOW15195.1	NA		cytoplasmic [2]
cluster_11553	5	0	0	NA	0	NA	NA	NA	0	NA	0	None	AKB77480.1; AKB82001.1; HOW15739.1; KKG21412.1; MDD4522174.1	K08223 [5]		cytoplasmicmembrane [5]
cluster_11554	2	0	0	NA	0	NA	NA	NA	0	NA	0	None	WIM44406.1; WP_011033124.1	K03328 [2]		cytoplasmicmembrane [2]
cluster_11555	2	0	0	NA	0	NA	NA	NA	0	NA	0	None	WIM43068.1; WP_011035057.1	K04079 [2]		unknown [2]
cluster_11558	2	0	0	NA	0	NA	NA	NA	0	NA	0	None	WIM42046.1; WP_048043944.1	NA		cytoplasmic [2]
cluster_11560	2	0	0	NA	0	NA	NA	NA	0	NA	0	None	WIM44346.1; WP_155395168.1	NA		cytoplasmic [2]
cluster_11569	9	0	0	NA	0	NA	NA	NA	0	NA	0	None	AAM04819.1; AKB28410.1; AKB35995.1; AKB74061.1; AKB79397.1; MCC4765209.1; MCC4771410.1; MDD3247758.1; MDY9926475.1	NA		unknown [9]
cluster_1158	3	0	0	NA	0	NA	NA	NA	0	NA	0	None	AKB43933.1; AKB47373.1; MCC4768531.1	NA		cytoplasmic [1]; unknown [2]
cluster_11580	3	0	0	NA	0	NA	NA	NA	0	NA	0	None	AAM06131.1; AAM06146.1; AAM06323.1	NA		cytoplasmic [3]
cluster_11581	5	0	0	NA	0	NA	NA	NA	0	NA	0	None	AAM06259.1; AKB29290.1; AKB37462.1; AKB51067.1; AKJ37676.1	K03594 [5]		cytoplasmic [5]
cluster_11584	4	0	0	NA	0	NA	NA	NA	0	NA	0	None	AAM06995.1; AKB29555.1; AKB35807.1; AKB52974.1	K02016 [4]		cytoplasmic [1]; unknown [3]
cluster_11594	2	0	0	NA	0	NA	NA	NA	0	NA	0	None	AKB42870.1; AKB46357.1	NA		unknown [2]
cluster_11595	2	0	0	NA	0	NA	NA	NA	0	NA	0	None	AKB43638.1; AKB47089.1	K01996 [2]		cytoplasmic [1]; unknown [1]
cluster_11596	2	0	0	NA	0	NA	NA	NA	0	NA	0	None	AKB43798.1; MCC4766719.1	NA		unknown [2]
cluster_11599	2	0	0	NA	0	NA	NA	NA	0	NA	0	None	AKB43958.1; AKB61969.1	K24936 [2]		cytoplasmic [2]
cluster_11600	2	0	0	NA	0	NA	NA	NA	0	NA	0	None	AKB44054.1; AKB47538.1	NA		cytoplasmicmembrane [2]
cluster_11603	3	0	0	NA	0	NA	NA	NA	0	NA	0	None	AKB17056.1; AKB43102.1; AKB44214.1	NA		cytoplasmic [3]
cluster_11604	2	0	0	NA	0	NA	NA	NA	0	NA	0	None	AKB44342.1; MCC4766136.1	NA		unknown [2]
cluster_11605	2	0	0	NA	0	NA	NA	NA	0	NA	0	None	AKB44374.1; AKJ37349.1	K04043 [2]		cytoplasmic [2]
cluster_11607	3	0	0	NA	0	NA	NA	NA	0	NA	0	None	AKB23801.1; AKB45462.1; AKB48941.1	K03627 [3]		cytoplasmic [3]
cluster_11608	3	0	0	NA	0	NA	NA	NA	0	NA	0	None	AKB42290.1; AKB45782.1; AKB75323.1	K12310 [3]		extracellular [1]; unknown [2]
cluster_11609	3	0	0	NA	0	NA	NA	NA	0	NA	0	None	AKB42771.1; AKB46261.1; AKB46262.1	K05999 [2]; K20932 [1]		extracellular [1]; unknown [2]
cluster_1161	3	0	0	NA	0	NA	NA	NA	0	NA	0	None	AKB44236.1; AKB47725.1; MCC4765113.1	NA		cytoplasmic [3]
cluster_11610	4	0	0	NA	0	NA	NA	NA	0	NA	0	None	AKB42871.1; AKB46358.1; AKB49939.1; MCC4767148.1	K03817 [4]		cytoplasmic [4]
cluster_11612	8	0	0	NA	0	NA	NA	NA	0	NA	0	None	AAM06236.1; AKB29233.1; AKB36184.1; AKB36421.1; AKB37252.1; AKB37402.1; AKB46710.1; MCC4768280.1	K07495 [8]		cytoplasmic [8]
cluster_11627	2	0	0	NA	0	NA	NA	NA	0	NA	0	None	AKB18640.1; MDD3247586.1	NA		unknown [2]
cluster_11637	2	0	0	NA	0	NA	NA	NA	0	NA	0	None	AAM04432.1; AKB49830.1	K01679 [2]		cytoplasmic [2]
cluster_11638	3	0	0	NA	0	NA	NA	NA	0	NA	0	None	AKB49990.1; AYK16209.1; BAW29870.1	K01342 [3]		cytoplasmic [3]
cluster_1164	6	0	0	NA	0	NA	NA	NA	0	NA	0	None	AKB45334.1; AKB48749.1; AKB49919.1; AKB83423.1; MCC4765928.1; MDD4522539.1	NA		cytoplasmic [6]
cluster_11642	6	0	0	NA	0	NA	NA	NA	0	NA	0	None	AAM06030.1; AKB18141.1; AKB24800.1; AKB50950.1; AKB81218.1; AKJ37550.1	K07052 [6]		cytoplasmicmembrane [6]
cluster_11649	2	0	0	NA	0	NA	NA	NA	0	NA	0	None	AKB51558.1; AKB51562.1	NA		cytoplasmic [2]
cluster_1165	5	0	0	NA	0	NA	NA	NA	0	NA	0	None	AKB44694.1; AKB48215.1; AKB48845.1; AKB74887.1; AKJ37666.1	K09667 [5]		cytoplasmic [2]; unknown [3]
cluster_11656	3	0	0	NA	0	NA	NA	NA	0	NA	0	None	AKB52486.1; AKJ39268.1; MCC4765789.1	NA		cytoplasmicmembrane [3]
cluster_11660	2	0	0	NA	0	NA	NA	NA	0	NA	0	None	AKB23661.1; AKB38912.1	NA		cytoplasmicmembrane [2]
cluster_11661	5	0	0	NA	0	NA	NA	NA	0	NA	0	None	AKB24237.1; AKB24402.1; AKB50208.1; AKB79723.1; MCC4768726.1	K03328 [3]; K06409 [2]		cytoplasmicmembrane [5]
cluster_11670	2	0	0	NA	0	NA	NA	NA	0	NA	0	None	AKB25037.1; AKB78342.1	K06704 [1]		cytoplasmic [2]
cluster_11672	6	0	0	NA	0	NA	NA	NA	0	NA	0	None	AKB25165.1; KKG10953.1; KKH45745.1; KKH97852.1; MCC4771436.1; MDY9925869.1	K11621 [4]		cytoplasmic [1]; unknown [5]
cluster_11675	4	0	0	NA	0	NA	NA	NA	0	NA	0	None	AKB25293.1; AKJ39511.1; KKH45727.1; MDD3245745.1	K19360 [3]; K24936 [1]		cytoplasmic [4]
cluster_11684	3	0	0	NA	0	NA	NA	NA	0	NA	0	None	AAM06478.1; AKB27885.1; AKB37716.1	NA		cytoplasmic [3]
cluster_11685	3	0	0	NA	0	NA	NA	NA	0	NA	0	None	AAM05054.1; AKB27981.1; AKB50954.1	K00936 [3]		cytoplasmicmembrane [3]
cluster_11686	2	0	0	NA	0	NA	NA	NA	0	NA	0	None	AKB28173.1; MDD3245720.1	K01154 [2]		cytoplasmic [2]
cluster_11688	2	0	0	NA	0	NA	NA	NA	0	NA	0	None	AKB28589.1; AKJ38800.1	K19142 [2]		cytoplasmic [1]; unknown [1]
cluster_11691	2	0	0	NA	0	NA	NA	NA	0	NA	0	None	AKB28845.1; AKB43632.1	K16153 [2]		cytoplasmic [1]; unknown [1]
cluster_11692	2	0	0	NA	0	NA	NA	NA	0	NA	0	None	AKB28941.1; AKB37214.1	NA		cytoplasmicmembrane [2]
cluster_11693	2	0	0	NA	0	NA	NA	NA	0	NA	0	None	AAM04737.1; AKB29069.1	K16066 [2]		cytoplasmic [2]
cluster_11694	2	0	0	NA	0	NA	NA	NA	0	NA	0	None	AKB29101.1; AKB36534.1	NA		unknown [2]
cluster_11695	7	0	0	NA	0	NA	NA	NA	0	NA	0	None	AAM05173.1; AKB29130.1; AKB29133.1; AKB36577.1; AKB51859.1; AKB79426.1; AKB81742.1	K05999 [7]		cellwall [2]; extracellular [1]; unknown [4]
cluster_11702	2	0	0	NA	0	NA	NA	NA	0	NA	0	None	AKB30093.1; KKG13158.1	NA		unknown [2]
cluster_11703	2	0	0	NA	0	NA	NA	NA	0	NA	0	None	AKB30285.1; AKB38568.1	NA		unknown [2]
cluster_11705	6	0	0	NA	0	NA	NA	NA	0	NA	0	None	AAM07871.1; AKB30573.1; AKB38862.1; AKB76579.1; KKG24952.1; KKH49340.1	NA		extracellular [1]; unknown [5]
cluster_11708	4	0	0	NA	0	NA	NA	NA	0	NA	0	None	AKB35529.1; AKB51753.1; AKB79103.1; KKH49771.1	NA		cytoplasmic [4]
cluster_11711	2	0	0	NA	0	NA	NA	NA	0	NA	0	None	AKB36297.1; MDD3247260.1	NA		cytoplasmic [2]
cluster_11712	2	0	0	NA	0	NA	NA	NA	0	NA	0	None	AKB24919.1; AKB36457.1	NA		cytoplasmic [2]
cluster_11714	2	0	0	NA	0	NA	NA	NA	0	NA	0	None	AAM05523.1; AKB36713.1	NA		cytoplasmic [2]
cluster_11720	2	0	0	NA	0	NA	NA	NA	0	NA	0	None	AKB35624.1; AKB37353.1	K10297 [2]		extracellular [2]
cluster_11723	2	0	0	NA	0	NA	NA	NA	0	NA	0	None	AKB27774.1; AKB37769.1	NA		cytoplasmicmembrane [2]
cluster_11724	2	0	0	NA	0	NA	NA	NA	0	NA	0	None	AKB37929.1; AKB52065.1	K23414 [2]		cytoplasmic [2]
cluster_11725	4	0	0	NA	0	NA	NA	NA	0	NA	0	None	AAM06721.1; AKB37124.1; AKB37961.1; KKH95435.1	K07487 [4]		cytoplasmic [4]
cluster_11727	4	0	0	NA	0	NA	NA	NA	0	NA	0	None	AAM04430.1; AKB29772.1; AKB38057.1; AKB49827.1	K10718 [3]; K15256 [1]		cytoplasmic [4]
cluster_11731	3	0	0	NA	0	NA	NA	NA	0	NA	0	None	AKB29988.1; AKB38249.1; HOW15474.1	K26993 [3]		cytoplasmic [3]
cluster_11733	3	0	0	NA	0	NA	NA	NA	0	NA	0	None	AKB30654.1; AKB38953.1; AKB49195.1	NA		cytoplasmic [3]
cluster_11735	2	0	0	NA	0	NA	NA	NA	0	NA	0	None	AKB19469.1; AKB61227.1	K09002 [2]		cytoplasmic [2]
cluster_11736	3	0	0	NA	0	NA	NA	NA	0	NA	0	None	AKB61323.1; WIM43179.1; WP_015413179.1	NA		unknown [3]
cluster_11738	4	0	0	NA	0	NA	NA	NA	0	NA	0	None	AKB61643.1; KKG09798.1; WIM42869.1; WP_011034848.1	K18637 [1]		extracellular [4]
cluster_11740	3	0	0	NA	0	NA	NA	NA	0	NA	0	None	AKB61963.1; AYK15601.1; MCC4770447.1	K00936 [3]		cytoplasmicmembrane [3]
cluster_11750	3	0	0	NA	0	NA	NA	NA	0	NA	0	None	AAM04203.1; AKB35292.1; AKB75100.1	NA		cytoplasmic [2]; unknown [1]
cluster_11752	8	0	0	NA	0	NA	NA	NA	0	NA	0	None	AAM05326.1; AKB42521.1; AKB75356.1; MCC4766881.1; MDD3247271.1; MDY9926792.1; WIM43265.1; WP_080503099.1	K07039 [8]		cytoplasmic [8]
cluster_11755	2	0	0	NA	0	NA	NA	NA	0	NA	0	None	AKB30649.1; AKB76380.1	NA		cytoplasmic [2]
cluster_11761	9	0	0	NA	0	NA	NA	NA	0	NA	0	None	AAM07474.1; AKB25561.1; AKB27603.1; AKB35499.1; AKB51874.1; AKB74605.1; AKB77340.1; MCC4766562.1; MDD3248085.1	K07339 [9]		cytoplasmic [9]
cluster_11765	2	0	0	NA	0	NA	NA	NA	0	NA	0	None	AKB77788.1; HOW15090.1	NA		cytoplasmic [2]
cluster_11766	2	0	0	NA	0	NA	NA	NA	0	NA	0	None	AKB77820.1; AKB81493.1	K07218 [2]		cellwall [2]
cluster_11767	2	0	0	NA	0	NA	NA	NA	0	NA	0	None	AKB77852.1; AKB80690.1	K06919 [2]		cytoplasmic [2]
cluster_11773	6	0	0	NA	0	NA	NA	NA	0	NA	0	None	AAM04422.1; AKB29778.1; AKB38066.1; AKB49845.1; AKB78940.1; AKJ39051.1	K22278 [6]		extracellular [6]
cluster_11775	2	0	0	NA	0	NA	NA	NA	0	NA	0	None	AKB35526.1; AKB79100.1	NA		unknown [2]
cluster_11780	2	0	0	NA	0	NA	NA	NA	0	NA	0	None	AKB79676.1; MCC4771239.1	K22450 [2]		cytoplasmic [2]
cluster_11782	8	0	0	NA	0	NA	NA	NA	0	NA	0	None	AKB20230.1; AKB30658.1; AKB49202.1; AKB52947.1; AKB63159.1; AKB80540.1; AKB84013.1; KKH50078.1	K03215 [8]		cytoplasmic [8]
cluster_11785	6	0	0	NA	0	NA	NA	NA	0	NA	0	None	AKB61985.1; AKB80796.1; BAW30360.1; MDD3317362.1; WIM42534.1; WP_152688705.1	NA		cytoplasmic [1]; cytoplasmicmembrane [5]
cluster_11786	4	0	0	NA	0	NA	NA	NA	0	NA	0	None	AKB80860.1; AKB80861.1; AKJ38047.1; MDD3317073.1	NA		cytoplasmic [4]
cluster_11791	6	0	0	NA	0	NA	NA	NA	0	NA	0	None	AAM04959.1; AKB28671.1; AKB50626.1; AKB81820.1; KKG12334.1; KKG22308.1	K19341 [6]		cytoplasmicmembrane [6]
cluster_11797	2	0	0	NA	0	NA	NA	NA	0	NA	0	None	AKB83068.1; MDD4523608.1	K02033 [2]		cytoplasmicmembrane [2]
cluster_11799	2	0	0	NA	0	NA	NA	NA	0	NA	0	None	AKB50870.1; KKH91820.1	K19132 [2]		unknown [2]
cluster_11809	2	0	0	NA	0	NA	NA	NA	0	NA	0	None	HOW15417.1; KKH97086.1	K20361 [2]		cytoplasmic [2]
cluster_11810	5	0	0	NA	0	NA	NA	NA	0	NA	0	None	KKG22510.1; KKH45687.1; KKH97239.1; MCC4771437.1; MDY9925868.1	K01055 [5]		unknown [5]
cluster_11811	7	0	0	NA	0	NA	NA	NA	0	NA	0	None	AKB78475.1; KKG10943.1; KKG24153.1; KKH45735.1; KKH97842.1; MCC4771014.1; MDY9924980.1	K09808 [7]		cytoplasmicmembrane [7]
cluster_11812	6	0	0	NA	0	NA	NA	NA	0	NA	0	None	AAM04300.1; AKB27484.1; AKB35384.1; AKB75865.1; KKG24872.1; KKH99597.1	NA		cytoplasmic [4]; unknown [2]
cluster_11814	4	0	0	NA	0	NA	NA	NA	0	NA	0	None	KKG10473.1; KKH50449.1; KKI00111.1; MDD3247215.1	K14673 [4]		cytoplasmic [4]
cluster_11816	2	0	0	NA	0	NA	NA	NA	0	NA	0	None	KKG07589.1; KKH50691.1	NA		cytoplasmicmembrane [2]
cluster_1182	3	0	0	NA	0	NA	NA	NA	0	NA	0	None	AKB19815.1; AKB74544.1; MDD3246880.1	NA		cytoplasmicmembrane [3]
cluster_11820	2	0	0	NA	0	NA	NA	NA	0	NA	0	None	KKG09441.1; KKH48335.1	NA		cytoplasmic [2]
cluster_11825	2	0	0	NA	0	NA	NA	NA	0	NA	0	None	KKG12066.1; KKH45694.1	NA		extracellular [2]
cluster_11833	2	0	0	NA	0	NA	NA	NA	0	NA	0	None	AKB75660.1; KKG20311.1	K18779 [2]		cytoplasmic [2]
cluster_11834	2	0	0	NA	0	NA	NA	NA	0	NA	0	None	KKG20960.1; KKH47040.1	NA		cytoplasmicmembrane [1]; unknown [1]
cluster_11837	2	0	0	NA	0	NA	NA	NA	0	NA	0	None	AKB78431.1; KKG21548.1	NA		cytoplasmic [1]; unknown [1]
cluster_11839	2	0	0	NA	0	NA	NA	NA	0	NA	0	None	AKB75407.1; KKG22798.1	NA		cytoplasmic [1]; unknown [1]
cluster_11842	2	0	0	NA	0	NA	NA	NA	0	NA	0	None	AKB80822.1; KKG24547.1	K23414 [2]		unknown [2]
cluster_1185	7	0	0	NA	0	NA	NA	NA	0	NA	0	None	AKB43623.1; AKB47075.1; AKB50237.1; AKJ38469.1; AYK15777.1; BAW30437.1; MDD4522249.1	NA		cytoplasmic [5]; unknown [2]
cluster_11851	3	0	0	NA	0	NA	NA	NA	0	NA	0	None	KKG07323.1; KKH47388.1; KKH95093.1	NA		cytoplasmic [3]
cluster_11853	3	0	0	NA	0	NA	NA	NA	0	NA	0	None	KKG08948.1; KKH49168.1; KKH96412.1	NA		cytoplasmic [3]
cluster_11854	3	0	0	NA	0	NA	NA	NA	0	NA	0	None	AKB51755.1; AKB74326.1; KKH49773.1	NA		cytoplasmic [2]; unknown [1]
cluster_11855	2	0	0	NA	0	NA	NA	NA	0	NA	0	None	AKB74619.1; KKH49829.1	K10742 [2]		cytoplasmic [1]; unknown [1]
cluster_11856	7	0	0	NA	0	NA	NA	NA	0	NA	0	None	AAM06526.1; AKB17999.1; AKB25593.1; AKB36527.1; AKB79059.1; HOW13988.1; KKH50454.1	K07133 [7]		cytoplasmic [6]; unknown [1]
cluster_11868	2	0	0	NA	0	NA	NA	NA	0	NA	0	None	AKJ39122.1; KKG20955.1	K05999 [2]		extracellular [2]
cluster_11875	3	0	0	NA	0	NA	NA	NA	0	NA	0	None	AAM04714.1; AKJ40146.1; WP_011034521.1	K07075 [3]		cytoplasmic [3]
cluster_11876	2	0	0	NA	0	NA	NA	NA	0	NA	0	None	AKB83977.1; AKJ40562.1	NA		cytoplasmic [2]
cluster_11878	2	0	0	NA	0	NA	NA	NA	0	NA	0	None	AKB19050.1; AYK14493.1	NA		cytoplasmicmembrane [2]
cluster_1188	5	0	0	NA	0	NA	NA	NA	0	NA	0	None	AAM07534.1; AKB30215.1; AKB38484.1; AKB50685.1; AKB80808.1	K15256 [5]		cytoplasmic [5]
cluster_11885	2	0	0	NA	0	NA	NA	NA	0	NA	0	None	AYK16029.1; BAW29963.1	NA		unknown [2]
cluster_11891	2	0	0	NA	0	NA	NA	NA	0	NA	0	None	AYK15339.1; BAW28749.1	K22226 [2]		cytoplasmic [2]
cluster_11899	2	0	0	NA	0	NA	NA	NA	0	NA	0	None	BAW29901.1; MDD4521691.1	NA		unknown [2]
cluster_11900	7	0	0	NA	0	NA	NA	NA	0	NA	0	None	AYK16059.1; BAW29997.1; HOW14527.1; MCC4770295.1; MDY9924902.1; WIM43169.1; WP_011035145.1	NA		cytoplasmic [7]
cluster_11903	3	0	0	NA	0	NA	NA	NA	0	NA	0	None	AKJ39197.1; BAW30285.1; MDY9925017.1	NA		cytoplasmic [3]
cluster_11910	2	0	0	NA	0	NA	NA	NA	0	NA	0	None	AKB52651.1; MCC4765388.1	K16555 [1]; K19427 [1]		cytoplasmicmembrane [2]
cluster_11912	7	0	0	NA	0	NA	NA	NA	0	NA	0	None	AAM05403.1; AKB27583.1; AKB35484.1; AKB51461.1; AKB75410.1; MCC4766540.1; MDD3247415.1	K01214 [7]		cytoplasmic [7]
cluster_11917	2	0	0	NA	0	NA	NA	NA	0	NA	0	None	AKB75212.1; MCC4768012.1	K03294 [2]		cytoplasmicmembrane [2]
cluster_1192	3	0	0	NA	0	NA	NA	NA	0	NA	0	None	AKB44098.1; AKB47583.1; AKB51357.1	K00936 [3]		cytoplasmic [3]
cluster_11921	2	0	0	NA	0	NA	NA	NA	0	NA	0	None	MCC4769388.1; MDY9924653.1	K05592 [2]		cytoplasmic [2]
cluster_11922	3	0	0	NA	0	NA	NA	NA	0	NA	0	None	AKB28168.1; AKB81169.1; MCC4769644.1	K07459 [3]		cytoplasmic [3]
cluster_11924	8	0	0	NA	0	NA	NA	NA	0	NA	0	None	AKB27375.1; AKB35272.1; AKB62628.1; AKB77725.1; HOW14435.1; MCC4770092.1; WIM41891.1; WP_011033835.1	K24217 [8]		cytoplasmic [8]
cluster_11925	2	0	0	NA	0	NA	NA	NA	0	NA	0	None	KKG21297.1; MCC4770220.1	NA		cytoplasmic [2]
cluster_11928	2	0	0	NA	0	NA	NA	NA	0	NA	0	None	MCC4770732.1; MDY9926665.1	NA		cytoplasmicmembrane [2]
cluster_11931	5	0	0	NA	0	NA	NA	NA	0	NA	0	None	AAM04603.1; AKB79590.1; HOW13538.1; MCC4771180.1; MDY9927194.1	K23683 [5]		cytoplasmicmembrane [5]
cluster_11932	3	0	0	NA	0	NA	NA	NA	0	NA	0	None	AAM06590.1; KKH95438.1; MCC4771628.1	K07004 [3]		cytoplasmic [3]
cluster_11933	3	0	0	NA	0	NA	NA	NA	0	NA	0	None	AKB25582.1; MCC4771820.1; MDY9928117.1	NA		extracellular [3]
cluster_11945	7	0	0	NA	0	NA	NA	NA	0	NA	0	None	AAM07026.1; AKB19485.1; AKB49947.1; BAW29291.1; KKG21970.1; MDD3318256.1; MDD4523730.1	K07464 [7]		cytoplasmic [7]
cluster_11946	3	0	0	NA	0	NA	NA	NA	0	NA	0	None	AAM07624.1; MCC4768732.1; MDD3245385.1	K06218 [3]		cytoplasmic [3]
cluster_11948	3	0	0	NA	0	NA	NA	NA	0	NA	0	None	AKB25396.1; MDD3245734.1; MDD3245737.1	K01009 [3]		unknown [3]
cluster_11952	6	0	0	NA	0	NA	NA	NA	0	NA	0	None	AKB18678.1; AKB25523.1; AKB43541.1; AKB46994.1; MCC4765509.1; MDD3246409.1	NA		cytoplasmic [6]
cluster_1196	7	0	0	NA	0	NA	NA	NA	0	NA	0	None	AAM07654.1; AKB30302.1; AKB38586.1; AKB51997.1; AKB52188.1; AKB52190.1; MCC4765556.1	K05889 [1]; K17713 [6]		extracellular [7]
cluster_11963	8	0	0	NA	0	NA	NA	NA	0	NA	0	None	AKB17788.1; AKB35716.1; AKB78372.1; AKB82684.1; AKJ37174.1; AYK15528.1; MCC4771430.1; MDD3248361.1	K13280 [8]		cytoplasmicmembrane [8]
cluster_11966	3	0	0	NA	0	NA	NA	NA	0	NA	0	None	KKH50974.1; MDD3248657.1; MDD3248681.1	K16176 [3]		cytoplasmic [3]
cluster_11971	2	0	0	NA	0	NA	NA	NA	0	NA	0	None	MDD3316575.1; MDD4521788.1	K05389 [2]		cytoplasmicmembrane [2]
cluster_11979	2	0	0	NA	0	NA	NA	NA	0	NA	0	None	MDD4523415.1; MDD4523452.1	K03427 [2]		cytoplasmic [2]
cluster_11980	2	0	0	NA	0	NA	NA	NA	0	NA	0	None	AKB44985.1; MDD4523548.1	NA		cytoplasmic [2]
cluster_11986	2	0	0	NA	0	NA	NA	NA	0	NA	0	None	WIM41894.1; WP_015412172.1	NA		unknown [2]
cluster_11987	2	0	0	NA	0	NA	NA	NA	0	NA	0	None	WIM42406.1; WP_011034370.1	K06196 [2]		cytoplasmicmembrane [2]
cluster_11988	3	0	0	NA	0	NA	NA	NA	0	NA	0	None	AKB61592.1; WIM42918.1; WP_157858636.1	NA		cytoplasmic [3]
cluster_11989	2	0	0	NA	0	NA	NA	NA	0	NA	0	None	AKB78492.1; WIM43142.1	NA		cytoplasmic [2]
cluster_11990	4	0	0	NA	0	NA	NA	NA	0	NA	0	None	AKB61295.1; MCC4771320.1; WIM43206.1; WP_011035181.1	K06039 [4]		cytoplasmic [1]; unknown [3]
cluster_11992	3	0	0	NA	0	NA	NA	NA	0	NA	0	None	AKB61111.1; WIM43366.1; WP_226987660.1	NA		cytoplasmic [3]
cluster_11994	2	0	0	NA	0	NA	NA	NA	0	NA	0	None	WIM43686.1; WP_162009637.1	NA		cytoplasmic [2]
cluster_11999	5	0	0	NA	0	NA	NA	NA	0	NA	0	None	AKB17864.1; AKB37970.1; KKG07465.1; KKH45865.1; MDY9925208.1	K22481 [5]		cytoplasmic [4]; unknown [1]
cluster_1200	4	0	0	NA	0	NA	NA	NA	0	NA	0	None	AKB23652.1; AKB42389.1; AKB76301.1; AKJ40529.1	NA		cytoplasmicmembrane [4]
cluster_12005	3	0	0	NA	0	NA	NA	NA	0	NA	0	None	AAM05517.1; AKB50713.1; MDY9925720.1	K07452 [3]		cytoplasmic [2]; unknown [1]
cluster_12011	2	0	0	NA	0	NA	NA	NA	0	NA	0	None	MCC4769480.1; MDY9926968.1	NA		unknown [2]
cluster_12015	2	0	0	NA	0	NA	NA	NA	0	NA	0	None	MCC4769091.1; MDY9927384.1	NA		cytoplasmic [2]
cluster_12027	3	0	0	NA	0	NA	NA	NA	0	NA	0	None	AKB77262.1; HOW14588.1; MCC4770982.1	K23686 [3]		cytoplasmicmembrane [3]
cluster_12028	2	0	0	NA	0	NA	NA	NA	0	NA	0	None	HOW14684.1; KKG10855.1	NA		unknown [2]
cluster_12029	3	0	0	NA	0	NA	NA	NA	0	NA	0	None	AKB30462.1; AKB38742.1; HOW15068.1	K00754 [2]; K19002 [1]		cytoplasmic [1]; unknown [2]
cluster_12038	2	0	0	NA	0	NA	NA	NA	0	NA	0	None	WIM44952.1; WP_011033125.1	NA		cytoplasmicmembrane [2]
cluster_12039	2	0	0	NA	0	NA	NA	NA	0	NA	0	None	WIM43070.1; WP_011035059.1	NA		cytoplasmic [2]
cluster_12041	3	0	0	NA	0	NA	NA	NA	0	NA	0	None	AKB62625.1; WIM41895.1; WP_137726714.1	NA		cytoplasmicmembrane [3]
cluster_12042	2	0	0	NA	0	NA	NA	NA	0	NA	0	None	WIM44325.1; WP_155395169.1	NA		cytoplasmicmembrane [2]
cluster_12045	6	0	0	NA	0	NA	NA	NA	0	NA	0	None	AKB48382.1; HOW15755.1; MCC4771219.1; MDY9924892.1; WIM45012.1; WP_264357988.1	K03396 [3]; K16260 [3]		cytoplasmic [6]
cluster_1206	3	0	0	NA	0	NA	NA	NA	0	NA	0	None	AKB19870.1; AKB24644.1; MDD3245542.1	K12143 [3]		cytoplasmic [3]
cluster_12064	2	0	0	NA	0	NA	NA	NA	0	NA	0	None	AAM05748.1; MCC4771295.1	NA		cytoplasmic [2]
cluster_12077	2	0	0	NA	0	NA	NA	NA	0	NA	0	None	AAM07444.1; AKB30269.1	NA		cytoplasmic [1]; unknown [1]
cluster_12078	3	0	0	NA	0	NA	NA	NA	0	NA	0	None	AAM06605.1; AAM07476.1; AKB34793.1	NA		cytoplasmicmembrane [1]; unknown [2]
cluster_12079	2	0	0	NA	0	NA	NA	NA	0	NA	0	None	AAM07700.1; AKB76806.1	NA		unknown [2]
cluster_12081	3	0	0	NA	0	NA	NA	NA	0	NA	0	None	AAM07956.1; AKB34628.1; AKB80609.1	K07755 [3]		cytoplasmic [3]
cluster_12087	2	0	0	NA	0	NA	NA	NA	0	NA	0	None	AKB43575.1; AKB47025.1	K07496 [2]		cytoplasmic [2]
cluster_12088	3	0	0	NA	0	NA	NA	NA	0	NA	0	None	AKB38526.1; AKB43799.1; AKB51831.1	NA		cytoplasmic [2]; unknown [1]
cluster_12089	4	0	0	NA	0	NA	NA	NA	0	NA	0	None	AKB43863.1; AKB47302.1; AKB81073.1; MCC4766654.1	K24006 [4]		extracellular [1]; unknown [3]
cluster_12092	2	0	0	NA	0	NA	NA	NA	0	NA	0	None	AKB44887.1; AKB48399.1	NA		cytoplasmic [2]
cluster_12094	2	0	0	NA	0	NA	NA	NA	0	NA	0	None	AKB45431.1; MCC4767404.1	NA		unknown [2]
cluster_12095	2	0	0	NA	0	NA	NA	NA	0	NA	0	None	AKB46967.1; MCC4765540.1	K09994 [2]		cytoplasmic [2]
cluster_12099	2	0	0	NA	0	NA	NA	NA	0	NA	0	None	AKB44144.1; AKB47639.1	NA		cytoplasmic [2]
cluster_12100	3	0	0	NA	0	NA	NA	NA	0	NA	0	None	AKB44212.1; AKB47703.1; MCC4766299.1	NA		cytoplasmic [3]
cluster_12103	3	0	0	NA	0	NA	NA	NA	0	NA	0	None	AKB44746.1; AKB48247.1; AKB52102.1	K15055 [3]		cytoplasmic [3]
cluster_12106	5	0	0	NA	0	NA	NA	NA	0	NA	0	None	AKB45324.1; AKB48759.1; AKB49910.1; MCC4765919.1; MDD4522548.1	K10947 [5]		cytoplasmic [5]
cluster_12112	3	0	0	NA	0	NA	NA	NA	0	NA	0	None	AKB17617.1; WIM42072.1; WP_162009651.1	K21606 [3]		extracellular [1]; unknown [2]
cluster_12113	2	0	0	NA	0	NA	NA	NA	0	NA	0	None	AKB17873.1; AKB76997.1	NA		unknown [2]
cluster_12116	5	0	0	NA	0	NA	NA	NA	0	NA	0	None	AKB24469.1; KKG12331.1; KKG22304.1; KKH45133.1; KKH95474.1	NA		cytoplasmic [5]
cluster_12119	2	0	0	NA	0	NA	NA	NA	0	NA	0	None	KKG21042.1; KKH47212.1	K13311 [2]		cytoplasmic [2]
cluster_12122	3	0	0	NA	0	NA	NA	NA	0	NA	0	None	KKG09437.1; KKH48339.1; KKH94970.1	K01912 [3]		cytoplasmic [3]
cluster_12123	3	0	0	NA	0	NA	NA	NA	0	NA	0	None	KKG20654.1; KKH48776.1; KKH98244.1	NA		unknown [3]
cluster_12124	2	0	0	NA	0	NA	NA	NA	0	NA	0	None	KKH48912.1; KKH97647.1	NA		cytoplasmic [2]
cluster_12125	5	0	0	NA	0	NA	NA	NA	0	NA	0	None	BAW28526.1; KKH50694.1; KKH99853.1; MCC4768844.1; MDY9927917.1	K20156 [5]		cytoplasmic [1]; unknown [4]
cluster_12134	2	0	0	NA	0	NA	NA	NA	0	NA	0	None	AKB43990.1; AKJ38182.1	NA		cytoplasmic [2]
cluster_12136	2	0	0	NA	0	NA	NA	NA	0	NA	0	None	AKB82962.1; AKJ38502.1	NA		cytoplasmicmembrane [2]
cluster_12147	8	0	0	NA	0	NA	NA	NA	0	NA	0	None	AKB44201.1; AKB47694.1; AKB51524.1; AKB80868.1; AKJ38273.1; AYK14001.1; BAW29647.1; MCC4766290.1	K03799 [8]		cytoplasmic [4]; cytoplasmicmembrane [1]; unknown [3]
cluster_12150	2	0	0	NA	0	NA	NA	NA	0	NA	0	None	AAM06483.1; AYK14257.1	NA		cytoplasmicmembrane [2]
cluster_12162	2	0	0	NA	0	NA	NA	NA	0	NA	0	None	AYK14558.1; BAW29057.1	K26840 [2]		cytoplasmic [2]
cluster_12166	3	0	0	NA	0	NA	NA	NA	0	NA	0	None	AKB78226.1; AYK16222.1; BAW29857.1	K00936 [3]		cytoplasmic [1]; cytoplasmicmembrane [2]
cluster_12177	2	0	0	NA	0	NA	NA	NA	0	NA	0	None	AYK15999.1; MCC4767008.1	NA		cytoplasmicmembrane [2]
cluster_12179	5	0	0	NA	0	NA	NA	NA	0	NA	0	None	AKB43062.1; AKB46543.1; MCC4767328.1; MDD3247486.1; MDD4523134.1	K01338 [5]		cytoplasmic [5]
cluster_12184	5	0	0	NA	0	NA	NA	NA	0	NA	0	None	AAM05858.1; AKB48867.1; AKB78906.1; AKB83571.1; MCC4768320.1	K06147 [5]		cytoplasmicmembrane [5]
cluster_12187	5	0	0	NA	0	NA	NA	NA	0	NA	0	None	AKB29005.1; AKB43310.1; AKB51667.1; AKB82063.1; MCC4768608.1	K03183 [3]; K17462 [2]		cytoplasmic [5]
cluster_12188	2	0	0	NA	0	NA	NA	NA	0	NA	0	None	MCC4769663.1; MCC4769664.1	NA		unknown [2]
cluster_12193	2	0	0	NA	0	NA	NA	NA	0	NA	0	None	KKH46538.1; MCC4770848.1	NA		cytoplasmic [2]
cluster_12197	7	0	0	NA	0	NA	NA	NA	0	NA	0	None	AAM06426.1; HOW13268.1; MCC4771712.1; MDD3246897.1; MDY9927929.1; WIM43593.1; WP_015411018.1	NA		cytoplasmicmembrane [7]
cluster_12198	2	0	0	NA	0	NA	NA	NA	0	NA	0	None	AKB78734.1; MCC4771840.1	K09667 [2]		cytoplasmic [1]; unknown [1]
cluster_12199	2	0	0	NA	0	NA	NA	NA	0	NA	0	None	AKB51317.1; MCC4771904.1	NA		cytoplasmic [2]
cluster_12200	3	0	0	NA	0	NA	NA	NA	0	NA	0	None	HOW15748.1; MCC4771936.1; MDD3246726.1	NA		cytoplasmic [1]; unknown [2]
cluster_12201	3	0	0	NA	0	NA	NA	NA	0	NA	0	None	AKB78925.1; MCC4772032.1; MDY9926116.1	K14654 [3]		cytoplasmic [1]; unknown [2]
cluster_12210	4	0	0	NA	0	NA	NA	NA	0	NA	0	None	MDD3316711.1; MDD3317764.1; MDD3318336.1; WP_080929445.1	K07481 [3]		cytoplasmic [4]
cluster_12221	2	0	0	NA	0	NA	NA	NA	0	NA	0	None	AKB36296.1; MDD3247261.1	K04985 [1]; K05999 [1]		cytoplasmic [1]; unknown [1]
cluster_12228	5	0	0	NA	0	NA	NA	NA	0	NA	0	None	AKB19737.1; AKB73786.1; AKB74894.1; MDD3245780.1; MDD3248637.1	NA		cytoplasmic [3]; unknown [2]
cluster_12231	5	0	0	NA	0	NA	NA	NA	0	NA	0	None	AKB28189.1; MDD4521591.1; MDD4521680.1; MDD4523478.1; MDD4524042.1	NA		extracellular [4]; unknown [1]
cluster_12238	2	0	0	NA	0	NA	NA	NA	0	NA	0	None	MCC4767313.1; MDD4522512.1	NA		cytoplasmic [2]
cluster_1224	6	0	0	NA	0	NA	NA	NA	0	NA	0	None	AKB26404.1; AYK14663.1; MCC4771752.1; MDD3248146.1; MDD3316497.1; MDY9925689.1	K03824 [6]		cytoplasmic [6]
cluster_12245	5	0	0	NA	0	NA	NA	NA	0	NA	0	None	MDD3318169.1; MDD4521622.1; WIM41909.1; WIM41914.1; WP_048036534.1	K18843 [5]		cytoplasmic [5]
cluster_12247	2	0	0	NA	0	NA	NA	NA	0	NA	0	None	WIM42682.1; WP_048045928.1	K04763 [2]		cytoplasmic [2]
cluster_12250	2	0	0	NA	0	NA	NA	NA	0	NA	0	None	WIM42970.1; WP_050035743.1	NA		unknown [2]
cluster_12251	2	0	0	NA	0	NA	NA	NA	0	NA	0	None	WIM43155.1; WIM43162.1	NA		cytoplasmic [2]
cluster_12253	3	0	0	NA	0	NA	NA	NA	0	NA	0	None	AKB61026.1; WIM43482.1; WP_048037776.1	K03655 [3]		cytoplasmic [3]
cluster_12256	3	0	0	NA	0	NA	NA	NA	0	NA	0	None	MDY9925204.1; WIM43674.1; WP_011032357.1	NA		cytoplasmic [1]; unknown [2]
cluster_12258	2	0	0	NA	0	NA	NA	NA	0	NA	0	None	WIM44369.1; WIM44378.1	K23684 [2]		cytoplasmic [2]
cluster_12259	2	0	0	NA	0	NA	NA	NA	0	NA	0	None	WIM44826.1; WP_048045879.1	NA		cytoplasmic [2]
cluster_12260	2	0	0	NA	0	NA	NA	NA	0	NA	0	None	WIM44922.1; WP_226987727.1	K02013 [2]		cytoplasmic [2]
cluster_12262	2	0	0	NA	0	NA	NA	NA	0	NA	0	None	MDY9924684.1; MDY9925762.1	NA		cytoplasmic [2]
cluster_1227	3	0	0	NA	0	NA	NA	NA	0	NA	0	None	AKB26691.1; AKB26692.1; AKB26693.1	NA		extracellular [1]; unknown [2]
cluster_12271	3	0	0	NA	0	NA	NA	NA	0	NA	0	None	AKB81293.1; MDD3246615.1; MDY9926252.1	K05714 [3]		cytoplasmic [3]
cluster_12274	6	0	0	NA	0	NA	NA	NA	0	NA	0	None	AKB44512.1; AKB48020.1; KKG10658.1; KKH99570.1; MCC4767040.1; MDY9926764.1	K19117 [6]		cytoplasmic [6]
cluster_12275	5	0	0	NA	0	NA	NA	NA	0	NA	0	None	MCC4769134.1; MCC4769135.1; MDY9925000.1; MDY9925001.1; MDY9926924.1	K21159 [5]		cytoplasmic [2]; unknown [3]
cluster_12279	6	0	0	NA	0	NA	NA	NA	0	NA	0	None	AKB49832.1; AKB61561.1; AKB83526.1; MCC4769676.1; MDD3317144.1; MDY9927852.1	K06191 [6]		cytoplasmic [6]
cluster_12282	2	0	0	NA	0	NA	NA	NA	0	NA	0	None	AKB79490.1; MDY9928012.1	K21310 [2]		unknown [2]
cluster_12289	5	0	0	NA	0	NA	NA	NA	0	NA	0	None	AKB49605.1; AKB60314.1; MCC4767661.1; WIM44211.1; WP_011032922.1	NA		cytoplasmic [1]; unknown [4]
cluster_12290	8	0	0	NA	0	NA	NA	NA	0	NA	0	None	AKB63056.1; AYK16387.1; BAW28717.1; HOW15844.1; MDD3316495.1; MDD4522981.1; WIM44672.1; WP_011033407.1	K01537 [8]		cytoplasmicmembrane [8]
cluster_12291	4	0	0	NA	0	NA	NA	NA	0	NA	0	None	AKB62845.1; AKJ38564.1; WIM44878.1; WP_011033615.1	K18534 [4]		cytoplasmic [4]
cluster_12292	3	0	0	NA	0	NA	NA	NA	0	NA	0	None	AKB61390.1; WIM43101.1; WP_011035092.1	NA		cytoplasmicmembrane [3]
cluster_12293	5	0	0	NA	0	NA	NA	NA	0	NA	0	None	MCC4771214.1; MDD3316624.1; MDY9924887.1; WIM42272.1; WP_155395260.1	NA		cytoplasmicmembrane [5]
cluster_1230	2	0	0	NA	0	NA	NA	NA	0	NA	0	None	AKB27396.1; AKB35294.1	NA		cytoplasmic [2]
cluster_12306	4	0	0	NA	0	NA	NA	NA	0	NA	0	None	AAM04488.1; AKB17641.1; MCC4768723.1; MDD3247660.1	K01912 [4]		cytoplasmic [4]
cluster_12322	2	0	0	NA	0	NA	NA	NA	0	NA	0	None	AAM06728.1; AKB37169.1	K02015 [2]		cytoplasmicmembrane [2]
cluster_12331	5	0	0	NA	0	NA	NA	NA	0	NA	0	None	AAM06587.1; AKB42603.1; AKB46095.1; MCC4766968.1; MCC4771631.1	K05994 [4]; K19701 [1]		extracellular [5]
cluster_12333	5	0	0	NA	0	NA	NA	NA	0	NA	0	None	AKB28821.1; AKB37061.1; AKB42891.1; AKB46380.1; AKB74085.1	NA		cytoplasmic [5]
cluster_12334	8	0	0	NA	0	NA	NA	NA	0	NA	0	None	AAM04477.1; AKB42976.1; AKB42987.1; AKB51639.1; AKB61179.1; AKB61180.1; AKJ38254.1; MCC4766315.1	NA		cytoplasmic [7]; unknown [1]
cluster_12336	7	0	0	NA	0	NA	NA	NA	0	NA	0	None	AKB43307.1; AKB46776.1; AKB50266.1; AKB82092.1; AKJ37844.1; MCC4768610.1; MDD4523696.1	NA		extracellular [3]; unknown [4]
cluster_12342	3	0	0	NA	0	NA	NA	NA	0	NA	0	None	AKB44619.1; AKB48138.1; MCC4768383.1	NA		cytoplasmicmembrane [3]
cluster_12343	7	0	0	NA	0	NA	NA	NA	0	NA	0	None	AKB44683.1; AKB48204.1; AKB74973.1; KKG19407.1; MCC4766523.1; MDD3247344.1; MDD4523379.1	NA		cytoplasmic [1]; unknown [6]
cluster_12345	9	0	0	NA	0	NA	NA	NA	0	NA	0	None	AKB45291.1; AKB48791.1; AKB49878.1; AKB73987.1; AKB83467.1; AKJ39137.1; AKJ39140.1; MCC4765940.1; MDD3317756.1	K00754 [9]		cytoplasmic [9]
cluster_12347	6	0	0	NA	0	NA	NA	NA	0	NA	0	None	AKB45675.1; AKB49142.1; AKB49365.1; AKB82899.1; MCC4765250.1; MDD4523576.1	K19286 [6]		cytoplasmic [1]; unknown [5]
cluster_12348	3	0	0	NA	0	NA	NA	NA	0	NA	0	None	AKB46539.1; MCC4767312.1; MDD4522513.1	NA		cytoplasmic [3]
cluster_12350	3	0	0	NA	0	NA	NA	NA	0	NA	0	None	AKB46603.1; WIM43033.1; WP_200895163.1	NA		cytoplasmic [3]
cluster_12351	2	0	0	NA	0	NA	NA	NA	0	NA	0	None	AKB43364.1; AKB46827.1	K14575 [2]		cytoplasmic [2]
cluster_12355	5	0	0	NA	0	NA	NA	NA	0	NA	0	None	AKB44113.1; AKB47595.1; AKB50879.1; AKJ37368.1; MCC4768490.1	NA		cytoplasmic [3]; unknown [2]
cluster_12356	3	0	0	NA	0	NA	NA	NA	0	NA	0	None	AKB44301.1; AKB47787.1; MDD4523922.1	K24936 [3]		unknown [3]
cluster_12359	3	0	0	NA	0	NA	NA	NA	0	NA	0	None	AKB44620.1; AKB48139.1; AKB50805.1	NA		cytoplasmicmembrane [1]; unknown [2]
cluster_12362	3	0	0	NA	0	NA	NA	NA	0	NA	0	None	AKB45268.1; AKB48811.1; MCC4767558.1	K07052 [3]		cytoplasmicmembrane [3]
cluster_12363	7	0	0	NA	0	NA	NA	NA	0	NA	0	None	AKB28504.1; AKB29668.1; AKB37965.1; AKB48875.1; AKJ39965.1; WIM43671.1; WP_011032353.1	NA		unknown [7]
cluster_12367	2	0	0	NA	0	NA	NA	NA	0	NA	0	None	AKB17637.1; AKB82437.1	NA		cytoplasmic [1]; unknown [1]
cluster_12379	7	0	0	NA	0	NA	NA	NA	0	NA	0	None	AAM03553.1; AKB20197.1; AKB34666.1; AKB83865.1; AKJ40561.1; MCC4768163.1; MDD3246669.1	K07075 [7]		cytoplasmic [7]
cluster_1238	2	0	0	NA	0	NA	NA	NA	0	NA	0	None	AKB29028.1; AKB36598.1	NA		cytoplasmicmembrane [2]
cluster_12385	2	0	0	NA	0	NA	NA	NA	0	NA	0	None	AKB50491.1; AKJ39292.1	NA		cytoplasmic [2]
cluster_12387	2	0	0	NA	0	NA	NA	NA	0	NA	0	None	AKB51227.1; KKH96328.1	K08676 [2]		cytoplasmic [1]; unknown [1]
cluster_12391	2	0	0	NA	0	NA	NA	NA	0	NA	0	None	AKB51611.1; AKB52724.1	K07496 [2]		unknown [2]
cluster_12396	2	0	0	NA	0	NA	NA	NA	0	NA	0	None	AKB52187.1; AKB52191.1	K05999 [2]		extracellular [1]; unknown [1]
cluster_1240	2	0	0	NA	0	NA	NA	NA	0	NA	0	None	AKB29508.1; AKB79661.1	K16264 [2]		cytoplasmicmembrane [2]
cluster_12401	4	0	0	NA	0	NA	NA	NA	0	NA	0	None	AKB23471.1; AKB23842.1; AKB24969.1; AKB25972.1	K23704 [3]		cytoplasmic [4]
cluster_12403	8	0	0	NA	0	NA	NA	NA	0	NA	0	None	AAM07537.1; AKB19043.1; AKB24066.1; AKB30209.1; AKB38481.1; AKB77121.1; MDD3248204.1; WP_011034600.1	K07006 [8]		unknown [8]
cluster_1241	6	0	0	NA	0	NA	NA	NA	0	NA	0	None	AKB29006.1; AKB30084.1; AKB38097.1; AKB38349.1; MCC4771872.1; MCC4771935.1	K07481 [3]		cytoplasmic [6]
cluster_12410	4	0	0	NA	0	NA	NA	NA	0	NA	0	None	AAM06794.1; AKB24770.1; AKB75056.1; MDD3247466.1	NA		cytoplasmic [4]
cluster_12411	9	0	0	NA	0	NA	NA	NA	0	NA	0	None	AAM06346.1; AKB24994.1; AKB61241.1; AKB78303.1; HOW15448.1; KKG09980.1; KKH97031.1; WIM43250.1; WP_011035225.1	NA		cytoplasmic [7]; unknown [2]
cluster_1242	4	0	0	NA	0	NA	NA	NA	0	NA	0	None	AKB27277.1; AKB28751.1; AKB30212.1; AKJ37522.1	K07489 [4]		cytoplasmic [4]
cluster_12425	2	0	0	NA	0	NA	NA	NA	0	NA	0	None	AKB26914.1; AKB34812.1	K08482 [1]		cytoplasmic [2]
cluster_12426	2	0	0	NA	0	NA	NA	NA	0	NA	0	None	AKB27106.1; AKB35005.1	NA		cytoplasmic [2]
cluster_12429	2	0	0	NA	0	NA	NA	NA	0	NA	0	None	AKB27842.1; AKB37837.1	NA		cytoplasmic [2]
cluster_12431	2	0	0	NA	0	NA	NA	NA	0	NA	0	None	AKB28098.1; AKB36315.1	K03656 [2]		cytoplasmic [2]
cluster_12436	5	0	0	NA	0	NA	NA	NA	0	NA	0	None	AAM05719.1; AKB28994.1; AKB28997.1; AKB37132.1; AKB37135.1	NA		cytoplasmic [4]; unknown [1]
cluster_12437	3	0	0	NA	0	NA	NA	NA	0	NA	0	None	AKB29026.1; AKB36600.1; MDD4521345.1	K16870 [3]		cytoplasmic [2]; unknown [1]
cluster_12440	7	0	0	NA	0	NA	NA	NA	0	NA	0	None	AAM03627.1; AKB26869.1; AKB34750.1; AKB63048.1; AKB80424.1; WIM44679.1; WP_048041272.1	NA		cytoplasmic [7]
cluster_12443	3	0	0	NA	0	NA	NA	NA	0	NA	0	None	AKB27614.1; AKB35550.1; AKB50633.1	NA		cytoplasmic [1]; unknown [2]
cluster_12447	3	0	0	NA	0	NA	NA	NA	0	NA	0	None	AKB36158.1; AKB61613.1; MDY9926894.1	NA		cytoplasmic [3]
cluster_1245	5	0	0	NA	0	NA	NA	NA	0	NA	0	None	AKB26778.1; AKB34656.1; AKB60037.1; WIM44491.1; WP_011033211.1	K17318 [2]		cytoplasmic [5]
cluster_12450	2	0	0	NA	0	NA	NA	NA	0	NA	0	None	AKB29020.1; AKB36606.1	K18429 [2]		cytoplasmic [2]
cluster_12453	2	0	0	NA	0	NA	NA	NA	0	NA	0	None	AKB28734.1; AKB36958.1	K18192 [2]		cytoplasmic [2]
cluster_12456	6	0	0	NA	0	NA	NA	NA	0	NA	0	None	AAM06284.1; AKB37310.1; AKB78061.1; KKG20130.1; MCC4770415.1; MDY9926095.1	K00428 [6]		extracellular [1]; unknown [5]
cluster_12459	2	0	0	NA	0	NA	NA	NA	0	NA	0	None	AAM06471.1; AKB37534.1	K07333 [2]		cytoplasmicmembrane [2]
cluster_12465	2	0	0	NA	0	NA	NA	NA	0	NA	0	None	AKB38529.1; AKB38878.1	NA		unknown [2]
cluster_12466	7	0	0	NA	0	NA	NA	NA	0	NA	0	None	AAM07393.1; AKB30107.1; AKB38370.1; AKB61216.1; AKB78678.1; WIM43273.1; WP_011035256.1	NA		cytoplasmic [7]
cluster_12468	3	0	0	NA	0	NA	NA	NA	0	NA	0	None	AKB61856.1; WIM42663.1; WP_011034643.1	NA		cytoplasmic [3]
cluster_12469	9	0	0	NA	0	NA	NA	NA	0	NA	0	None	AKB44995.1; AKB45604.1; AKB49071.1; AKB62144.1; AKJ39863.1; HOW15678.1; MCC4766088.1; WIM42372.1; WP_048039798.1	NA		cytoplasmic [8]; unknown [1]
cluster_12472	7	0	0	NA	0	NA	NA	NA	0	NA	0	None	AKB29200.1; AKB60005.1; AKB60138.1; AKB61452.1; AKB61614.1; AKB62382.1; AKB62912.1	NA		cytoplasmic [7]
cluster_12476	3	0	0	NA	0	NA	NA	NA	0	NA	0	None	AKB74001.1; AKB75245.1; AKB75541.1	NA		cytoplasmic [3]
cluster_12481	2	0	0	NA	0	NA	NA	NA	0	NA	0	None	AKB74481.1; AKB81689.1	K22615 [2]		cytoplasmic [2]
cluster_12493	2	0	0	NA	0	NA	NA	NA	0	NA	0	None	AKB76657.1; KKG09290.1	K00754 [2]		cytoplasmic [2]
cluster_1250	3	0	0	NA	0	NA	NA	NA	0	NA	0	None	AAM05945.1; AKB35744.1; AKB37302.1	K07487 [3]		cytoplasmic [3]
cluster_12502	2	0	0	NA	0	NA	NA	NA	0	NA	0	None	AAM05642.1; AKB78001.1	NA		cytoplasmic [2]
cluster_12504	2	0	0	NA	0	NA	NA	NA	0	NA	0	None	AAM05973.1; AKB78641.1	NA		cytoplasmic [1]; unknown [1]
cluster_1251	2	0	0	NA	0	NA	NA	NA	0	NA	0	None	AKB35840.1; AKB73969.1	K07452 [2]		cytoplasmic [2]
cluster_12510	3	0	0	NA	0	NA	NA	NA	0	NA	0	None	AKB74329.1; AKB79089.1; KKH49770.1	NA		cytoplasmic [3]
cluster_12519	4	0	0	NA	0	NA	NA	NA	0	NA	0	None	AKB19539.1; AKB80689.1; WIM43443.1; WP_011032119.1	NA		cytoplasmic [4]
cluster_12521	9	0	0	NA	0	NA	NA	NA	0	NA	0	None	AAM05842.1; AKB28087.1; AKB36302.1; AKB43536.1; AKB46989.1; AKB50959.1; AKB78122.1; AKB80945.1; MCC4765513.1	NA		cytoplasmic [9]
cluster_12526	2	0	0	NA	0	NA	NA	NA	0	NA	0	None	AKB81233.1; MDD3317165.1	K05999 [2]		extracellular [1]; unknown [1]
cluster_12529	3	0	0	NA	0	NA	NA	NA	0	NA	0	None	AKB27250.1; AKB35136.1; AKB81745.1	K00754 [3]		cytoplasmic [3]
cluster_1253	2	0	0	NA	0	NA	NA	NA	0	NA	0	None	AKB36096.1; MCC4770463.1	K05384 [1]; K22221 [1]		cytoplasmic [2]
cluster_12532	4	0	0	NA	0	NA	NA	NA	0	NA	0	None	AKB50219.1; AKB82193.1; AKJ38895.1; KKG19286.1	K00661 [4]		cytoplasmic [4]
cluster_12533	9	0	0	NA	0	NA	NA	NA	0	NA	0	None	AAM04690.1; AKB27681.1; AKB35661.1; AKB45354.1; AKB48825.1; AKB52308.1; AKB77526.1; AKB82353.1; MCC4768421.1	K02012 [9]		cytoplasmic [1]; unknown [8]
cluster_12537	7	0	0	NA	0	NA	NA	NA	0	NA	0	None	AKB45478.1; AKB48954.1; AKB49622.1; AKB83729.1; AKJ40334.1; MCC4767650.1; MDD4521757.1	K03671 [6]; K05838 [1]		cytoplasmic [5]; unknown [2]
cluster_12538	4	0	0	NA	0	NA	NA	NA	0	NA	0	None	KKG10797.1; KKH46994.1; KKH92901.1; MDD3248417.1	NA		cytoplasmicmembrane [4]
cluster_12540	4	0	0	NA	0	NA	NA	NA	0	NA	0	None	AKB74075.1; KKG22063.1; KKH47718.1; KKH93661.1	NA		extracellular [1]; unknown [3]
cluster_12544	2	0	0	NA	0	NA	NA	NA	0	NA	0	None	AKB18571.1; KKH97279.1	NA		cytoplasmic [2]
cluster_12549	2	0	0	NA	0	NA	NA	NA	0	NA	0	None	KKG07334.1; KKH47400.1	NA		cytoplasmic [2]
cluster_12554	3	0	0	NA	0	NA	NA	NA	0	NA	0	None	KKG10385.1; KKG21608.1; KKH94792.1	K00575 [3]		cytoplasmic [3]
cluster_12555	4	0	0	NA	0	NA	NA	NA	0	NA	0	None	KKG10712.1; KKG25114.1; KKH49742.1; KKH96949.1	NA		cytoplasmicmembrane [4]
cluster_12559	2	0	0	NA	0	NA	NA	NA	0	NA	0	None	KKG12214.1; KKH51015.1	NA		cytoplasmic [2]
cluster_1256	8	0	0	NA	0	NA	NA	NA	0	NA	0	None	AKB35070.1; AKB35782.1; AKB36272.1; AKB36384.1; AKB37851.1; AKB38519.1; AKB38880.1; MDD4524187.1	K03745 [4]		cytoplasmic [8]
cluster_12563	4	0	0	NA	0	NA	NA	NA	0	NA	0	None	KKG08963.1; KKG19973.1; KKH49183.1; KKH96397.1	NA		cytoplasmic [2]; cytoplasmicmembrane [2]
cluster_12568	4	0	0	NA	0	NA	NA	NA	0	NA	0	None	AKB28091.1; AKB36306.1; KKH45078.1; KKH92342.1	K13010 [2]; K20084 [2]		unknown [4]
cluster_12569	5	0	0	NA	0	NA	NA	NA	0	NA	0	None	AKB24467.1; KKG12329.1; KKG22303.1; KKH45134.1; KKH95475.1	K14445 [5]		cytoplasmicmembrane [5]
cluster_1257	2	0	0	NA	0	NA	NA	NA	0	NA	0	None	AKB29018.1; AKB36608.1	K13010 [2]		cytoplasmic [2]
cluster_12570	2	0	0	NA	0	NA	NA	NA	0	NA	0	None	KKH45747.1; KKH97854.1	K14650 [1]		cytoplasmic [1]; unknown [1]
cluster_12571	9	0	0	NA	0	NA	NA	NA	0	NA	0	None	AKB60004.1; AKB60139.1; AKB61453.1; AKB61615.1; AKB62383.1; AKB62911.1; AKB75185.1; KKH45847.1; MDD3246831.1	NA		cytoplasmic [9]
cluster_12572	4	0	0	NA	0	NA	NA	NA	0	NA	0	None	KKG12568.1; KKG19808.1; KKH46263.1; KKH99957.1	NA		cytoplasmic [3]; unknown [1]
cluster_12573	3	0	0	NA	0	NA	NA	NA	0	NA	0	None	KKG11479.1; KKH46365.1; KKH94381.1	NA		cytoplasmic [3]
cluster_12574	2	0	0	NA	0	NA	NA	NA	0	NA	0	None	KKG21041.1; KKH47213.1	K13010 [2]		cytoplasmic [2]
cluster_12576	3	0	0	NA	0	NA	NA	NA	0	NA	0	None	KKG22125.1; KKH47820.1; KKH94438.1	K00936 [3]		cytoplasmicmembrane [3]
cluster_1258	7	0	0	NA	0	NA	NA	NA	0	NA	0	None	AAM05474.1; AKB28491.1; AKB36640.1; AKB78106.1; KKG24312.1; KKH47475.1; KKH95432.1	K19200 [7]		cytoplasmic [7]
cluster_12583	6	0	0	NA	0	NA	NA	NA	0	NA	0	None	AAM04645.1; AKB29660.1; AKB47995.1; AKB51731.1; AKJ38119.1; MCC4767015.1	K02594 [6]		cytoplasmic [4]; unknown [2]
cluster_12585	8	0	0	NA	0	NA	NA	NA	0	NA	0	None	AAM04757.1; AKB29419.1; AKB37612.1; AKB81941.1; AKJ38439.1; MCC4766468.1; MDD4522329.1; MDD4524072.1	K15055 [8]		cytoplasmic [4]; unknown [4]
cluster_12588	6	0	0	NA	0	NA	NA	NA	0	NA	0	None	AKB19752.1; AKB47601.1; AKJ38919.1; KKH45918.1; KKH98896.1; MDD4523639.1	K19123 [6]		unknown [6]
cluster_12589	2	0	0	NA	0	NA	NA	NA	0	NA	0	None	AKB43499.1; AKJ39687.1	K07451 [2]		cytoplasmic [2]
cluster_12590	7	0	0	NA	0	NA	NA	NA	0	NA	0	None	AKB52421.1; AKJ40039.1; KKG10317.1; KKG24645.1; KKH50577.1; KKH92998.1; MDY9927840.1	K00125 [7]		cytoplasmic [1]; unknown [6]
cluster_12596	2	0	0	NA	0	NA	NA	NA	0	NA	0	None	AAM06484.1; AYK14258.1	K07038 [2]		cytoplasmicmembrane [2]
cluster_12604	3	0	0	NA	0	NA	NA	NA	0	NA	0	None	AKB80199.1; AYK15410.1; BAW28835.1	K01468 [1]; K01486 [2]		cytoplasmic [3]
cluster_12607	4	0	0	NA	0	NA	NA	NA	0	NA	0	None	AYK15826.1; MDD3317361.1; MDD3317541.1; MDD4523862.1	NA		cytoplasmicmembrane [4]
cluster_1261	7	0	0	NA	0	NA	NA	NA	0	NA	0	None	AAM05136.1; AAM05138.1; AKB19949.1; AKB28778.1; AKB37024.1; KKG20609.1; KKH49931.1	NA		cytoplasmicmembrane [7]
cluster_12611	2	0	0	NA	0	NA	NA	NA	0	NA	0	None	AKB43048.1; BAW28066.1	NA		cytoplasmic [1]; unknown [1]
cluster_12614	2	0	0	NA	0	NA	NA	NA	0	NA	0	None	BAW28258.1; MDD4521476.1	K06901 [2]		cytoplasmicmembrane [2]
cluster_12617	9	0	0	NA	0	NA	NA	NA	0	NA	0	None	AKB43954.1; AKB47421.1; AKB51512.1; AKB73991.1; AKB80903.1; AKJ38052.1; AYK16291.1; BAW29282.1; MCC4767516.1	K21306 [4]		cytoplasmicmembrane [9]
cluster_12622	9	0	0	NA	0	NA	NA	NA	0	NA	0	None	AKJ38424.1; BAW30466.1; HOW15154.1; MDD3248234.1; MDD3318044.1; MDD4521940.1; MDY9925577.1; WIM42148.1; WP_162829137.1	NA		cytoplasmicmembrane [2]; unknown [7]
cluster_12635	6	0	0	NA	0	NA	NA	NA	0	NA	0	None	AKB44513.1; AKB48021.1; KKG10657.1; KKH99569.1; MCC4767041.1; MDY9926765.1	K19118 [6]		cytoplasmic [6]
cluster_12636	3	0	0	NA	0	NA	NA	NA	0	NA	0	None	AKB42966.1; AKB46451.1; MCC4767073.1	K13002 [3]		cytoplasmic [3]
cluster_12639	2	0	0	NA	0	NA	NA	NA	0	NA	0	None	MCC4767617.1; MDD4524109.1	NA		cytoplasmic [1]; unknown [1]
cluster_12640	5	0	0	NA	0	NA	NA	NA	0	NA	0	None	AKB44885.1; AKB48397.1; AKB52160.1; AKJ38699.1; MCC4767777.1	NA		cytoplasmicmembrane [4]; unknown [1]
cluster_12645	4	0	0	NA	0	NA	NA	NA	0	NA	0	None	BAW30415.1; HOW15551.1; MCC4769153.1; MDY9925236.1	K07089 [4]		cytoplasmicmembrane [4]
cluster_12647	2	0	0	NA	0	NA	NA	NA	0	NA	0	None	MCC4769985.1; MDY9928005.1	NA		cytoplasmicmembrane [2]
cluster_12648	2	0	0	NA	0	NA	NA	NA	0	NA	0	None	MCC4770273.1; MDY9927559.1	NA		cytoplasmic [2]
cluster_12654	4	0	0	NA	0	NA	NA	NA	0	NA	0	None	AKB19855.1; AKB50404.1; AKJ37943.1; MCC4771361.1	K19302 [4]		cytoplasmicmembrane [4]
cluster_1266	2	0	0	NA	0	NA	NA	NA	0	NA	0	None	AKB27769.1; AKB37760.1	K22109 [1]		cytoplasmic [2]
cluster_12665	2	0	0	NA	0	NA	NA	NA	0	NA	0	None	KKG10464.1; MDD3317893.1	NA		unknown [2]
cluster_12673	2	0	0	NA	0	NA	NA	NA	0	NA	0	None	AAM04857.1; MDD3245630.1	NA		unknown [2]
cluster_12676	5	0	0	NA	0	NA	NA	NA	0	NA	0	None	AKB18665.1; AKB78398.1; MCC4769569.1; MDD3246398.1; MDY9927099.1	NA		cytoplasmic [5]
cluster_12681	2	0	0	NA	0	NA	NA	NA	0	NA	0	None	HOW13849.1; MDD3247198.1	NA		cytoplasmic [2]
cluster_12683	9	0	0	NA	0	NA	NA	NA	0	NA	0	None	AKB25407.1; AKB79073.1; KKG08778.1; KKG22751.1; KKH47334.1; KKI00472.1; MCC4772177.1; MDD3247582.1; MDY9926686.1	K07218 [9]		cellwall [8]; unknown [1]
cluster_1269	2	0	0	NA	0	NA	NA	NA	0	NA	0	None	AKB29763.1; AKB38048.1	NA		cytoplasmic [2]
cluster_12694	2	0	0	NA	0	NA	NA	NA	0	NA	0	None	AKB76145.1; MDD4522065.1	NA		cytoplasmic [2]
cluster_12697	2	0	0	NA	0	NA	NA	NA	0	NA	0	None	MDD3317093.1; MDD4522449.1	NA		cytoplasmic [2]
cluster_12699	8	0	0	NA	0	NA	NA	NA	0	NA	0	None	AKB45327.1; AKB48756.1; AKB49913.1; AKB83428.1; MCC4765922.1; MCC4769473.1; MDD4522545.1; MDY9926975.1	NA		cytoplasmic [8]
cluster_12701	2	0	0	NA	0	NA	NA	NA	0	NA	0	None	KKG12491.1; MDD4522865.1	NA		cytoplasmic [2]
cluster_12702	8	0	0	NA	0	NA	NA	NA	0	NA	0	None	AKB30449.1; AKB38728.1; KKG08857.1; KKG24180.1; KKH47220.1; KKH48254.1; KKH99303.1; MDD4522993.1	K08679 [8]		cytoplasmic [5]; unknown [3]
cluster_12703	3	0	0	NA	0	NA	NA	NA	0	NA	0	None	AKJ38578.1; MCC4766666.1; MDD4523089.1	NA		cytoplasmic [3]
cluster_12710	7	0	0	NA	0	NA	NA	NA	0	NA	0	None	AAM07025.1; AKB19484.1; AKB49946.1; BAW29292.1; KKG21969.1; MDD3318257.1; MDD4523729.1	K15342 [7]		cytoplasmic [2]; unknown [5]
cluster_12711	2	0	0	NA	0	NA	NA	NA	0	NA	0	None	MDD3316656.1; MDD4523761.1	K07218 [2]		unknown [2]
cluster_12713	6	0	0	NA	0	NA	NA	NA	0	NA	0	None	AKB24521.1; AYK14217.1; BAW29386.1; KKH45797.1; MDD3318261.1; MDD4523953.1	K01337 [6]		unknown [6]
cluster_12716	3	0	0	NA	0	NA	NA	NA	0	NA	0	None	MDD3245965.1; WIM42075.1; WP_048045899.1	K03328 [3]		cytoplasmicmembrane [3]
cluster_12718	2	0	0	NA	0	NA	NA	NA	0	NA	0	None	WIM42683.1; WP_157858629.1	NA		cytoplasmic [2]
cluster_12720	2	0	0	NA	0	NA	NA	NA	0	NA	0	None	WIM42875.1; WP_259637130.1	NA		unknown [2]
cluster_12722	6	0	0	NA	0	NA	NA	NA	0	NA	0	None	AYK16392.1; BAW28748.1; MCC4769538.1; MDY9926781.1; WIM43259.1; WP_011035233.1	NA		cytoplasmic [6]
cluster_12725	5	0	0	NA	0	NA	NA	NA	0	NA	0	None	AKB52006.1; AKB82266.1; AKJ38989.1; WIM44251.1; WP_011032965.1	K00633 [5]		cytoplasmic [3]; unknown [2]
cluster_12726	2	0	0	NA	0	NA	NA	NA	0	NA	0	None	WIM44370.1; WIM44379.1	K22907 [2]		cytoplasmic [2]
cluster_12728	8	0	0	NA	0	NA	NA	NA	0	NA	0	None	AKB17987.1; AKB47364.1; AKB61248.1; AKB78297.1; AKB81310.1; HOW14281.1; MCC4770697.1; MDY9925453.1	K01091 [3]; K06019 [5]		cytoplasmic [6]; unknown [2]
cluster_1273	6	0	0	NA	0	NA	NA	NA	0	NA	0	None	AKB60066.1; HOW14183.1; KKG24945.1; KKH49347.1; KKI00420.1; WP_155399429.1	NA		cytoplasmic [4]; cytoplasmicmembrane [1]; unknown [1]
cluster_12734	2	0	0	NA	0	NA	NA	NA	0	NA	0	None	AAM05807.1; MDY9926893.1	K21903 [1]		cytoplasmic [2]
cluster_12741	2	0	0	NA	0	NA	NA	NA	0	NA	0	None	HOW14257.1; KKH92731.1	K21306 [2]		cytoplasmic [2]
cluster_1275	3	0	0	NA	0	NA	NA	NA	0	NA	0	None	AKB60418.1; BAW29738.1; MDD3317809.1	K08364 [3]		cytoplasmic [3]
cluster_12750	2	0	0	NA	0	NA	NA	NA	0	NA	0	None	AKB60731.1; WP_011032472.1	NA		cytoplasmic [2]
cluster_12751	3	0	0	NA	0	NA	NA	NA	0	NA	0	None	HOW14868.1; WIM42247.1; WP_011034133.1	NA		cytoplasmic [3]
cluster_12752	6	0	0	NA	0	NA	NA	NA	0	NA	0	None	AKB18346.1; AKB24786.1; AKB61858.1; HOW13952.1; WIM42661.1; WP_011034641.1	NA		cytoplasmic [6]
cluster_12753	2	0	0	NA	0	NA	NA	NA	0	NA	0	None	WIM42900.1; WP_011034884.1	NA		cytoplasmic [2]
cluster_12757	6	0	0	NA	0	NA	NA	NA	0	NA	0	None	AKB75026.1; AKB75211.1; KKH97275.1; MCC4768444.1; WIM44405.1; WP_052273689.1	NA		cytoplasmic [6]
cluster_12759	2	0	0	NA	0	NA	NA	NA	0	NA	0	None	WIM42542.1; WP_264357972.1	NA		cytoplasmic [2]
cluster_12765	6	0	0	NA	0	NA	NA	NA	0	NA	0	None	AAM04425.1; AKB29776.1; AKB38064.1; AKB77993.1; MCC4771878.1; MDY9927770.1	K00433 [6]		cytoplasmic [6]
cluster_12772	5	0	0	NA	0	NA	NA	NA	0	NA	0	None	AAM05353.1; AKB52733.1; AKB81572.1; AKJ39346.1; MCC4767051.1	K15631 [5]		cytoplasmic [5]
cluster_12773	6	0	0	NA	0	NA	NA	NA	0	NA	0	None	AAM05577.1; AKB51856.1; KKG07348.1; KKG24046.1; KKH47414.1; KKH95118.1	K03328 [6]		cytoplasmicmembrane [6]
cluster_12776	2	0	0	NA	0	NA	NA	NA	0	NA	0	None	AAM05801.1; AKB18159.1	K01154 [2]		cytoplasmic [1]; unknown [1]
cluster_12782	2	0	0	NA	0	NA	NA	NA	0	NA	0	None	AAM06185.1; AKJ40038.1	K22221 [2]		cytoplasmic [2]
cluster_12784	5	0	0	NA	0	NA	NA	NA	0	NA	0	None	AAM06313.1; AKB28201.1; AKB36133.1; AKB51019.1; AKJ37807.1	K11085 [5]		cytoplasmicmembrane [5]
cluster_12786	2	0	0	NA	0	NA	NA	NA	0	NA	0	None	AAM06473.1; AKB37531.1	NA		unknown [2]
cluster_12796	7	0	0	NA	0	NA	NA	NA	0	NA	0	None	AAM07145.1; AKB19077.1; AKB26327.1; AKB35629.1; AKB37348.1; AKB77927.1; AYK14525.1	K04763 [7]		cytoplasmic [7]
cluster_12799	2	0	0	NA	0	NA	NA	NA	0	NA	0	None	AAM07817.1; AKJ40579.1	K08646 [1]		cytoplasmic [2]
cluster_1280	2	0	0	NA	0	NA	NA	NA	0	NA	0	None	AKB18730.1; AKB61378.1	K01154 [2]		cytoplasmic [2]
cluster_12803	5	0	0	NA	0	NA	NA	NA	0	NA	0	None	AKB42508.1; AKB46009.1; AKB80399.1; AKB82797.1; MCC4766868.1	K00355 [5]		cytoplasmic [5]
cluster_12804	3	0	0	NA	0	NA	NA	NA	0	NA	0	None	AKB43052.1; MCC4767316.1; MDD4522509.1	NA		cytoplasmic [3]
cluster_12805	2	0	0	NA	0	NA	NA	NA	0	NA	0	None	AAM05571.1; AKB43084.1	K00633 [1]; K00661 [1]		cytoplasmic [2]
cluster_12806	4	0	0	NA	0	NA	NA	NA	0	NA	0	None	AKB43180.1; AKB46657.1; AKJ39970.1; MCC4767879.1	K01183 [1]; K12310 [3]		extracellular [4]
cluster_1282	2	0	0	NA	0	NA	NA	NA	0	NA	0	None	AAM04968.1; AKB61762.1	K04763 [2]		cytoplasmic [2]
cluster_12822	2	0	0	NA	0	NA	NA	NA	0	NA	0	None	AKB43365.1; AKB46828.1	K26051 [2]		cytoplasmic [2]
cluster_12826	4	0	0	NA	0	NA	NA	NA	0	NA	0	None	AKB44563.1; AKB48076.1; AKJ37200.1; MCC4766603.1	K08587 [4]		cytoplasmic [4]
cluster_12828	6	0	0	NA	0	NA	NA	NA	0	NA	0	None	AKB45267.1; AKB48812.1; AKB51508.1; AKB83509.1; AKJ37417.1; MDD4521440.1	NA		cytoplasmic [2]; unknown [4]
cluster_12832	2	0	0	NA	0	NA	NA	NA	0	NA	0	None	AKB17286.1; AKB73709.1	K26176 [2]		cytoplasmic [2]
cluster_1284	7	0	0	NA	0	NA	NA	NA	0	NA	0	None	AKB17952.1; AKB28502.1; AKB28506.1; AKB62146.1; AKB62151.1; WIM42366.1; WP_011034332.1	NA		cytoplasmic [6]; unknown [1]
cluster_12842	2	0	0	NA	0	NA	NA	NA	0	NA	0	None	AKB18851.1; AKB18854.1	K00568 [2]		cytoplasmic [1]; unknown [1]
cluster_12845	2	0	0	NA	0	NA	NA	NA	0	NA	0	None	AKB19686.1; AKB79187.1	K04095 [2]		cytoplasmic [2]
cluster_12846	2	0	0	NA	0	NA	NA	NA	0	NA	0	None	AKB19878.1; MDY9927139.1	NA		cytoplasmic [2]
cluster_12849	3	0	0	NA	0	NA	NA	NA	0	NA	0	None	AKB20198.1; AKB26788.1; AKB49239.1	K08713 [2]; K10716 [1]		cytoplasmicmembrane [2]; unknown [1]
cluster_12857	2	0	0	NA	0	NA	NA	NA	0	NA	0	None	AKB50780.1; AKB50833.1	K03709 [2]		cytoplasmic [2]
cluster_12864	5	0	0	NA	0	NA	NA	NA	0	NA	0	None	AKB43440.1; AKB46900.1; AKB52028.1; AKJ38968.1; MCC4765615.1	NA		cytoplasmic [5]
cluster_12869	2	0	0	NA	0	NA	NA	NA	0	NA	0	None	AKB24195.1; AKB82182.1	K00754 [2]		cytoplasmic [1]; unknown [1]
cluster_1288	7	0	0	NA	0	NA	NA	NA	0	NA	0	None	AKB62818.1; AKB80161.1; AKB81119.1; MCC4771578.1; MDY9925942.1; WIM44903.1; WP_048038099.1	K19267 [7]		cytoplasmic [7]
cluster_12896	6	0	0	NA	0	NA	NA	NA	0	NA	0	None	AAM03612.1; AKB26851.1; AKB34731.1; AKB76476.1; AKB80445.1; MDY9926628.1	NA		cytoplasmic [6]
cluster_12898	2	0	0	NA	0	NA	NA	NA	0	NA	0	None	AKB27107.1; AKB35006.1	NA		cytoplasmic [2]
cluster_1290	3	0	0	NA	0	NA	NA	NA	0	NA	0	None	AKB17020.1; AKB63010.1; AKB73367.1	K23255 [3]		cytoplasmic [1]; unknown [2]
cluster_12900	3	0	0	NA	0	NA	NA	NA	0	NA	0	None	AAM04010.1; AKB27203.1; HOW15575.1	NA		extracellular [2]; unknown [1]
cluster_12902	3	0	0	NA	0	NA	NA	NA	0	NA	0	None	AAM05400.1; AKB27587.1; AKB35487.1	K06244 [1]; K19533 [1]; K22719 [1]		cytoplasmic [2]; unknown [1]
cluster_12903	2	0	0	NA	0	NA	NA	NA	0	NA	0	None	AKB27843.1; AKB50325.1	K26937 [2]		cytoplasmicmembrane [2]
cluster_12906	4	0	0	NA	0	NA	NA	NA	0	NA	0	None	AKB24767.1; AKB28227.1; KKG08484.1; KKG20307.1	NA		cytoplasmicmembrane [4]
cluster_12909	2	0	0	NA	0	NA	NA	NA	0	NA	0	None	AKB28771.1; AKB37016.1	K03366 [2]		cytoplasmic [2]
cluster_12911	2	0	0	NA	0	NA	NA	NA	0	NA	0	None	AKB29027.1; AKB36599.1	K00754 [2]		cytoplasmic [2]
cluster_12912	4	0	0	NA	0	NA	NA	NA	0	NA	0	None	AAM05191.1; AKB29187.1; AKB36365.1; AKB79177.1	NA		cytoplasmic [2]; unknown [2]
cluster_12915	3	0	0	NA	0	NA	NA	NA	0	NA	0	None	AKB29507.1; AKB37697.1; AKB79662.1	NA		cytoplasmicmembrane [3]
cluster_12919	4	0	0	NA	0	NA	NA	NA	0	NA	0	None	AAM07846.1; AKB23679.1; AKB30595.1; AKB38888.1	K10951 [4]		cytoplasmicmembrane [4]
cluster_12920	4	0	0	NA	0	NA	NA	NA	0	NA	0	None	AAM03600.1; AKB26838.1; AKB34719.1; KKG20866.1	K00355 [4]		cytoplasmic [4]
cluster_12922	2	0	0	NA	0	NA	NA	NA	0	NA	0	None	AKB27034.1; AKB34943.1	K11261 [2]		cytoplasmic [2]
cluster_12923	3	0	0	NA	0	NA	NA	NA	0	NA	0	None	AKB27249.1; AKB35135.1; AKB81746.1	K03328 [3]		cytoplasmicmembrane [3]
cluster_12926	2	0	0	NA	0	NA	NA	NA	0	NA	0	None	AKB35839.1; AKB73968.1	K19147 [2]		cytoplasmic [2]
cluster_12930	2	0	0	NA	0	NA	NA	NA	0	NA	0	None	AKB28012.1; AKB36383.1	NA		cytoplasmic [2]
cluster_12932	2	0	0	NA	0	NA	NA	NA	0	NA	0	None	AKB29128.1; AKB36575.1	K05999 [2]		unknown [2]
cluster_12933	2	0	0	NA	0	NA	NA	NA	0	NA	0	None	AKB29019.1; AKB36607.1	K00661 [2]		cytoplasmic [2]
cluster_12934	3	0	0	NA	0	NA	NA	NA	0	NA	0	None	AKB36671.1; KKG08747.1; MCC4770883.1	K11021 [3]		cellwall [3]
cluster_12943	2	0	0	NA	0	NA	NA	NA	0	NA	0	None	AAM06470.1; AKB37535.1	K07333 [2]		cytoplasmicmembrane [2]
cluster_12944	2	0	0	NA	0	NA	NA	NA	0	NA	0	None	AKB27903.1; AKB37887.1	K18979 [2]		cytoplasmic [2]
cluster_12947	2	0	0	NA	0	NA	NA	NA	0	NA	0	None	AKB38335.1; AKB73799.1	K17105 [2]		cytoplasmicmembrane [2]
cluster_12951	3	0	0	NA	0	NA	NA	NA	0	NA	0	None	AKB60417.1; BAW29739.1; MDD3317810.1	K01534 [3]		cytoplasmicmembrane [3]
cluster_12952	4	0	0	NA	0	NA	NA	NA	0	NA	0	None	AKB60703.1; AKB60704.1; AKB60705.1; AKB61217.1	NA		cytoplasmic [2]; cytoplasmicmembrane [2]
cluster_12953	3	0	0	NA	0	NA	NA	NA	0	NA	0	None	AKB23635.1; AKB28106.1; AKB61025.1	NA		cytoplasmic [3]
cluster_12957	4	0	0	NA	0	NA	NA	NA	0	NA	0	None	AKB43755.1; AKB51262.1; AKB62017.1; AKB62019.1	K19271 [4]		cytoplasmic [4]
cluster_12963	7	0	0	NA	0	NA	NA	NA	0	NA	0	None	AAM03678.1; AKB63009.1; AKB73413.1; AKB73414.1; AKB80377.1; MDD3245825.1; MDD3245826.1	K23255 [5]		cytoplasmic [1]; unknown [6]
cluster_12966	3	0	0	NA	0	NA	NA	NA	0	NA	0	None	AKB73714.1; AKB73946.1; AKB74760.1	NA		cytoplasmic [3]
cluster_1297	2	0	0	NA	0	NA	NA	NA	0	NA	0	None	AKB74643.1; KKH96466.1	K21304 [1]; K22907 [1]		cytoplasmicmembrane [2]
cluster_12970	2	0	0	NA	0	NA	NA	NA	0	NA	0	None	AKB74994.1; AKB74995.1	K18209 [2]		cytoplasmicmembrane [2]
cluster_12974	5	0	0	NA	0	NA	NA	NA	0	NA	0	None	AKB24656.1; AKB28096.1; AKB36313.1; AKB75602.1; MDD3246434.1	K04377 [1]		cytoplasmic [4]; unknown [1]
cluster_12976	2	0	0	NA	0	NA	NA	NA	0	NA	0	None	AKB18945.1; AKB76082.1	K18843 [1]		cytoplasmic [2]
cluster_12983	2	0	0	NA	0	NA	NA	NA	0	NA	0	None	AKB24949.1; AKB77810.1	NA		cytoplasmic [2]
cluster_12988	3	0	0	NA	0	NA	NA	NA	0	NA	0	None	AKB46022.1; AKB61231.1; AKB78450.1	NA		cytoplasmic [3]
cluster_12989	3	0	0	NA	0	NA	NA	NA	0	NA	0	None	AKB78802.1; WIM43260.1; WP_015413250.1	NA		cytoplasmic [3]
cluster_12991	2	0	0	NA	0	NA	NA	NA	0	NA	0	None	AKB47394.1; AKB79122.1	NA		cytoplasmicmembrane [2]
cluster_12992	3	0	0	NA	0	NA	NA	NA	0	NA	0	None	AKB35579.1; AKB79186.1; MDY9926738.1	K04095 [2]; K18909 [1]		unknown [3]
cluster_12995	7	0	0	NA	0	NA	NA	NA	0	NA	0	None	AAM05447.1; AKB28473.1; AKB36662.1; AKB79666.1; KKG08755.1; KKH48400.1; MCC4770885.1	K11021 [7]		cellwall [3]; unknown [4]
cluster_12996	3	0	0	NA	0	NA	NA	NA	0	NA	0	None	AKB79858.1; AKB81967.1; HOW15504.1	K09137 [3]		cytoplasmic [3]
cluster_13009	3	0	0	NA	0	NA	NA	NA	0	NA	0	None	AKB24915.1; AKB82514.1; KKG22098.1	NA		cytoplasmic [1]; unknown [2]
cluster_13010	5	0	0	NA	0	NA	NA	NA	0	NA	0	None	AKB82834.1; AKJ39528.1; AYK15316.1; BAW28720.1; MDD3318128.1	NA		cytoplasmic [4]; unknown [1]
cluster_13014	6	0	0	NA	0	NA	NA	NA	0	NA	0	None	AKB78278.1; KKG12778.1; KKG21105.1; KKH45363.1; KKH92330.1; MCC4770385.1	K00125 [6]		cytoplasmic [6]
cluster_13017	3	0	0	NA	0	NA	NA	NA	0	NA	0	None	KKG24557.1; KKH47461.1; KKH97002.1	NA		unknown [3]
cluster_13019	3	0	0	NA	0	NA	NA	NA	0	NA	0	None	KKG20657.1; KKH48780.1; KKH98240.1	NA		cytoplasmic [3]
cluster_13020	3	0	0	NA	0	NA	NA	NA	0	NA	0	None	KKG09428.1; KKH48241.1; KKH99282.1	NA		cytoplasmicmembrane [3]
cluster_13021	4	0	0	NA	0	NA	NA	NA	0	NA	0	None	KKG07645.1; KKG24862.1; KKH49840.1; KKH99587.1	NA		cytoplasmic [4]
cluster_13022	4	0	0	NA	0	NA	NA	NA	0	NA	0	None	KKG07766.1; KKG25124.1; KKH50732.1; KKI00010.1	K03453 [4]		cytoplasmicmembrane [4]
cluster_13027	2	0	0	NA	0	NA	NA	NA	0	NA	0	None	KKG09431.1; KKH48238.1	NA		cytoplasmic [2]
cluster_13032	4	0	0	NA	0	NA	NA	NA	0	NA	0	None	AKB17053.1; AKJ40002.1; KKG20847.1; KKH50170.1	K01142 [4]		cytoplasmic [2]; unknown [2]
cluster_13033	2	0	0	NA	0	NA	NA	NA	0	NA	0	None	AKB29743.1; KKG21267.1	K21606 [2]		unknown [2]
cluster_13036	9	0	0	NA	0	NA	NA	NA	0	NA	0	None	AAM05309.1; AKB42992.1; AKB46483.1; AKB78216.1; KKG10474.1; KKG22820.1; KKI00112.1; MCC4767253.1; MDD3247214.1	K06200 [9]		cytoplasmicmembrane [9]
cluster_13037	2	0	0	NA	0	NA	NA	NA	0	NA	0	None	KKG22852.1; KKG24580.1	NA		cytoplasmic [1]; unknown [1]
cluster_13038	7	0	0	NA	0	NA	NA	NA	0	NA	0	None	AKB17745.1; AKB75711.1; KKG07354.1; KKG24052.1; KKH47420.1; KKH95123.1; MDD4522373.1	K00754 [7]		cytoplasmic [7]
cluster_13041	2	0	0	NA	0	NA	NA	NA	0	NA	0	None	KKG21040.1; KKH47214.1	NA		cytoplasmic [2]
cluster_13045	3	0	0	NA	0	NA	NA	NA	0	NA	0	None	KKG10308.1; KKH50568.1; KKH92363.1	NA		unknown [3]
cluster_13046	3	0	0	NA	0	NA	NA	NA	0	NA	0	None	KKG25131.1; KKH50741.1; KKI00003.1	NA		cytoplasmic [2]; unknown [1]
cluster_13053	4	0	0	NA	0	NA	NA	NA	0	NA	0	None	AAM03713.1; AKB80351.1; AKB83348.1; AKJ38856.1	K03641 [3]; K17713 [1]		extracellular [2]; unknown [2]
cluster_13055	3	0	0	NA	0	NA	NA	NA	0	NA	0	None	AAM05338.1; AKB26313.1; AKJ39496.1	K19139 [3]		cytoplasmic [2]; unknown [1]
cluster_13056	7	0	0	NA	0	NA	NA	NA	0	NA	0	None	AAM06827.1; AKB48868.1; AKB49789.1; AKB78907.1; AKB83572.1; AKJ40168.1; MCC4768319.1	K18534 [7]		cytoplasmic [7]
cluster_13059	2	0	0	NA	0	NA	NA	NA	0	NA	0	None	AKB19068.1; AYK14515.1	NA		unknown [2]
cluster_13061	3	0	0	NA	0	NA	NA	NA	0	NA	0	None	AAM05913.1; AYK14675.1; BAW27978.1	NA		unknown [3]
cluster_13062	2	0	0	NA	0	NA	NA	NA	0	NA	0	None	AYK15539.1; MDD3317465.1	NA		cytoplasmicmembrane [2]
cluster_13067	2	0	0	NA	0	NA	NA	NA	0	NA	0	None	AKB43047.1; BAW28067.1	NA		cytoplasmic [1]; unknown [1]
cluster_1307	2	0	0	NA	0	NA	NA	NA	0	NA	0	None	AKB38239.1; AKB77171.1	NA		cytoplasmicmembrane [2]
cluster_13083	2	0	0	NA	0	NA	NA	NA	0	NA	0	None	AKB47746.1; MCC4765090.1	NA		unknown [2]
cluster_13086	4	0	0	NA	0	NA	NA	NA	0	NA	0	None	AKB43675.1; AKB47125.1; AKB81414.1; MCC4765474.1	K03636 [4]		cytoplasmic [4]
cluster_13088	2	0	0	NA	0	NA	NA	NA	0	NA	0	None	AKJ37590.1; MCC4765634.1	K03574 [2]		cytoplasmic [2]
cluster_13094	8	0	0	NA	0	NA	NA	NA	0	NA	0	None	AAM06325.1; AKB43898.1; AKB47335.1; AKB51238.1; AKB78583.1; AKB80837.1; KKG24526.1; MCC4766690.1	K09017 [8]		cytoplasmic [8]
cluster_13095	5	0	0	NA	0	NA	NA	NA	0	NA	0	None	AKB48022.1; KKG10656.1; KKH99568.1; MCC4767042.1; MDY9926766.1	K07464 [5]		cytoplasmic [5]
cluster_13098	4	0	0	NA	0	NA	NA	NA	0	NA	0	None	AKB43721.1; AKB47174.1; AKB50546.1; MCC4767458.1	K22227 [4]		cytoplasmic [4]
cluster_13103	2	0	0	NA	0	NA	NA	NA	0	NA	0	None	KKG13085.1; MCC4768642.1	NA		cytoplasmic [2]
cluster_13106	4	0	0	NA	0	NA	NA	NA	0	NA	0	None	BAW30414.1; HOW15550.1; MCC4769154.1; MDY9925235.1	K07089 [4]		cytoplasmicmembrane [4]
cluster_13109	3	0	0	NA	0	NA	NA	NA	0	NA	0	None	HOW14217.1; MCC4770850.1; MDY9925735.1	NA		cytoplasmic [3]
cluster_13114	2	0	0	NA	0	NA	NA	NA	0	NA	0	None	AAM05104.1; MDD4522974.1	NA		cytoplasmicmembrane [2]
cluster_13115	2	0	0	NA	0	NA	NA	NA	0	NA	0	None	AAM05168.1; AAM07927.1	K05999 [2]		cellwall [1]; unknown [1]
cluster_13118	4	0	0	NA	0	NA	NA	NA	0	NA	0	None	AAM05328.1; AKJ39485.1; MDD3247273.1; MDY9926794.1	NA		cytoplasmic [4]
cluster_13119	2	0	0	NA	0	NA	NA	NA	0	NA	0	None	AAM05360.1; AKB24865.1	K07648 [2]		cytoplasmicmembrane [2]
cluster_1312	4	0	0	NA	0	NA	NA	NA	0	NA	0	None	AAM05638.1; AKB18314.1; AKB77971.1; MDD3247133.1	K24936 [4]		cytoplasmic [4]
cluster_13123	3	0	0	NA	0	NA	NA	NA	0	NA	0	None	AAM05863.1; AAM05872.1; MDD4523359.1	K02035 [3]		cellwall [3]
cluster_13126	2	0	0	NA	0	NA	NA	NA	0	NA	0	None	AAM06000.1; MDD3246005.1	NA		cytoplasmicmembrane [2]
cluster_13133	4	0	0	NA	0	NA	NA	NA	0	NA	0	None	AAM06960.1; AKB51079.1; AYK14095.1; BAW29539.1	K05996 [4]		cytoplasmic [3]; unknown [1]
cluster_13139	2	0	0	NA	0	NA	NA	NA	0	NA	0	None	AKB44371.1; AKJ37345.1	K12063 [2]		cytoplasmic [2]
cluster_13143	6	0	0	NA	0	NA	NA	NA	0	NA	0	None	AKB45427.1; AKB48880.1; AKB52358.1; AKB80464.1; AKB82488.1; AKJ39143.1	K17734 [6]		extracellular [6]
cluster_13145	5	0	0	NA	0	NA	NA	NA	0	NA	0	None	AKB42868.1; AKB46355.1; AKB49936.1; AKJ38791.1; MCC4767150.1	K07755 [4]; K18897 [1]		cytoplasmic [5]
cluster_13147	5	0	0	NA	0	NA	NA	NA	0	NA	0	None	AKB25174.1; AKB43577.1; AKB47027.1; AKB51021.1; MCC4765327.1	K11995 [5]		unknown [5]
cluster_13148	2	0	0	NA	0	NA	NA	NA	0	NA	0	None	AKB43909.1; AKB47347.1	K23886 [2]		cytoplasmic [2]
cluster_13165	2	0	0	NA	0	NA	NA	NA	0	NA	0	None	AKB18861.1; AKB24093.1	K07089 [2]		cytoplasmicmembrane [2]
cluster_1317	3	0	0	NA	0	NA	NA	NA	0	NA	0	None	AAM05971.1; AKB78643.1; AYK14520.1	NA		cytoplasmicmembrane [2]; extracellular [1]
cluster_13174	2	0	0	NA	0	NA	NA	NA	0	NA	0	None	AKB20269.1; KKH48464.1	K11928 [2]		cytoplasmicmembrane [2]
cluster_13179	3	0	0	NA	0	NA	NA	NA	0	NA	0	None	AKB28170.1; AKB50243.1; AKJ38428.1	K06704 [3]		cytoplasmic [2]; unknown [1]
cluster_13180	2	0	0	NA	0	NA	NA	NA	0	NA	0	None	AAM07286.1; AKB50275.1	K09137 [2]		cytoplasmic [2]
cluster_13181	7	0	0	NA	0	NA	NA	NA	0	NA	0	None	AKB50403.1; AKB74114.1; AKJ37942.1; KKG12356.1; KKG22332.1; KKH48814.1; KKH98205.1	K16183 [7]		cytoplasmic [7]
cluster_13190	4	0	0	NA	0	NA	NA	NA	0	NA	0	None	AAM07628.1; AKB30294.1; AKB52003.1; AKB52195.1	K05999 [2]; K17760 [2]		extracellular [4]
cluster_13197	2	0	0	NA	0	NA	NA	NA	0	NA	0	None	AKB23978.1; AKB25252.1	NA		cytoplasmic [2]
cluster_1320	2	0	0	NA	0	NA	NA	NA	0	NA	0	None	AKB18060.1; AKB78867.1	NA		cytoplasmic [2]
cluster_13209	6	0	0	NA	0	NA	NA	NA	0	NA	0	None	AKB25066.1; AKB28315.1; AKB43704.1; AKB47158.1; AKB74509.1; MCC4769217.1	K24936 [6]		cytoplasmic [6]
cluster_13213	5	0	0	NA	0	NA	NA	NA	0	NA	0	None	AKB24041.1; AKB24044.1; AKB25377.1; AKB25379.1; AKB25386.1	K14080 [5]		cytoplasmic [5]
cluster_13218	8	0	0	NA	0	NA	NA	NA	0	NA	0	None	AKB17608.1; AKB25962.1; AKB29735.1; KKG21256.1; MDD3245959.1; MDY9926304.1; WIM42084.1; WP_011034041.1	K09726 [8]		cytoplasmic [2]; unknown [6]
cluster_13221	3	0	0	NA	0	NA	NA	NA	0	NA	0	None	AAM05337.1; AKB26314.1; AKJ39495.1	K09002 [3]		cytoplasmic [3]
cluster_13226	4	0	0	NA	0	NA	NA	NA	0	NA	0	None	AAM03943.1; AAM03960.1; AKB27146.1; AKB80201.1	K13652 [3]		cytoplasmic [4]
cluster_13231	2	0	0	NA	0	NA	NA	NA	0	NA	0	None	AKB28266.1; AKB36058.1	NA		cytoplasmicmembrane [2]
cluster_13234	2	0	0	NA	0	NA	NA	NA	0	NA	0	None	AKB28810.1; AKB37052.1	NA		unknown [2]
cluster_13235	2	0	0	NA	0	NA	NA	NA	0	NA	0	None	AKB28842.1; AKB37082.1	NA		cytoplasmic [2]
cluster_13236	2	0	0	NA	0	NA	NA	NA	0	NA	0	None	AKB28906.1; AKB37247.1	NA		cytoplasmic [1]; unknown [1]
cluster_13237	2	0	0	NA	0	NA	NA	NA	0	NA	0	None	AKB28970.1; AKB37182.1	NA		cytoplasmic [2]
cluster_13238	2	0	0	NA	0	NA	NA	NA	0	NA	0	None	AKB29098.1; AKB36531.1	NA		cytoplasmic [2]
cluster_13241	5	0	0	NA	0	NA	NA	NA	0	NA	0	None	AAM04628.1; AKB29642.1; AKB52431.1; AKB82411.1; MCC4766422.1	K00531 [5]		cytoplasmic [4]; unknown [1]
cluster_13245	2	0	0	NA	0	NA	NA	NA	0	NA	0	None	AKB30378.1; AKB38660.1	NA		cytoplasmic [2]
cluster_13246	3	0	0	NA	0	NA	NA	NA	0	NA	0	None	AAM06166.1; AAM07477.1; AKB34790.1	NA		cytoplasmic [1]; unknown [2]
cluster_1325	2	0	0	NA	0	NA	NA	NA	0	NA	0	None	AKB20193.1; AKB79667.1	K07496 [2]		cytoplasmic [2]
cluster_13252	2	0	0	NA	0	NA	NA	NA	0	NA	0	None	AKB27676.1; AKB35654.1	K00936 [1]; K21084 [1]		cytoplasmicmembrane [2]
cluster_13256	2	0	0	NA	0	NA	NA	NA	0	NA	0	None	AKB28568.1; AKB36806.1	NA		cytoplasmic [2]
cluster_13257	2	0	0	NA	0	NA	NA	NA	0	NA	0	None	AKB28604.1; AKB36838.1	NA		cytoplasmic [2]
cluster_13258	2	0	0	NA	0	NA	NA	NA	0	NA	0	None	AKB36902.1; MDD4523391.1	K06196 [2]		cytoplasmicmembrane [2]
cluster_13260	7	0	0	NA	0	NA	NA	NA	0	NA	0	None	AKB24234.1; AKB34960.1; AKB35849.1; AKB36049.1; AKB37105.1; AKB37126.1; AKB45611.1	NA		cytoplasmic [7]
cluster_13262	2	0	0	NA	0	NA	NA	NA	0	NA	0	None	AKB28930.1; AKB37222.1	K01153 [2]		cytoplasmic [2]
cluster_13265	2	0	0	NA	0	NA	NA	NA	0	NA	0	None	AAM06567.1; AKB37830.1	NA		cytoplasmicmembrane [2]
cluster_13269	2	0	0	NA	0	NA	NA	NA	0	NA	0	None	AKB30313.1; AKB38598.1	K22226 [2]		cytoplasmic [2]
cluster_13273	5	0	0	NA	0	NA	NA	NA	0	NA	0	None	AKB19374.1; AKB35134.1; AKB45097.1; AKB60392.1; AKB61829.1	NA		unknown [5]
cluster_13275	2	0	0	NA	0	NA	NA	NA	0	NA	0	None	AKB19472.1; AKB61224.1	K19134 [2]		cytoplasmic [2]
cluster_13276	2	0	0	NA	0	NA	NA	NA	0	NA	0	None	AKB61384.1; HOW15202.1	K05999 [2]		unknown [2]
cluster_13278	2	0	0	NA	0	NA	NA	NA	0	NA	0	None	AKB62024.1; KKH45572.1	K07503 [2]		cytoplasmic [2]
cluster_13279	2	0	0	NA	0	NA	NA	NA	0	NA	0	None	AKB62312.1; WP_080503057.1	K03741 [2]		cytoplasmic [2]
cluster_1328	8	0	0	NA	0	NA	NA	NA	0	NA	0	None	AKB42513.1; AKB46013.1; AKB63032.1; AKB80403.1; HOW15089.1; MCC4766872.1; WIM44695.1; WP_011033434.1	K03789 [8]		cytoplasmic [4]; unknown [4]
cluster_13282	7	0	0	NA	0	NA	NA	NA	0	NA	0	None	AAM03839.1; AKB26132.1; AKB27017.1; AKB34924.1; AKB62920.1; WIM44806.1; WP_011033544.1	K07238 [7]		cytoplasmicmembrane [7]
cluster_13287	4	0	0	NA	0	NA	NA	NA	0	NA	0	None	AAM07122.1; AKB18217.1; AKB37743.1; AKB74809.1	NA		cytoplasmic [4]
cluster_13290	5	0	0	NA	0	NA	NA	NA	0	NA	0	None	AKB62021.1; AKB75129.1; MDY9926125.1; WIM42501.1; WP_048037046.1	NA		unknown [5]
cluster_13291	2	0	0	NA	0	NA	NA	NA	0	NA	0	None	AKB18565.1; AKB75161.1	NA		cytoplasmic [2]
cluster_13296	5	0	0	NA	0	NA	NA	NA	0	NA	0	None	AKB50218.1; AKB76153.1; AKB82192.1; AKJ38894.1; KKG19285.1	K06320 [5]		cytoplasmic [2]; unknown [3]
cluster_13297	2	0	0	NA	0	NA	NA	NA	0	NA	0	None	AKB76249.1; MDD3245378.1	K06921 [2]		unknown [2]
cluster_13303	6	0	0	NA	0	NA	NA	NA	0	NA	0	None	AAM06447.1; AKB25738.1; AKB29364.1; AKB37557.1; AKB77625.1; MDD3247820.1	NA		cytoplasmicmembrane [6]
cluster_13308	3	0	0	NA	0	NA	NA	NA	0	NA	0	None	AKB78169.1; HOW15806.1; KKH98117.1	K04985 [1]; K05999 [1]; K22278 [1]		extracellular [3]
cluster_13311	4	0	0	NA	0	NA	NA	NA	0	NA	0	None	AKB78489.1; AKB81252.1; MDD3317163.1; WIM43038.1	NA		cytoplasmic [4]
cluster_13315	2	0	0	NA	0	NA	NA	NA	0	NA	0	None	AKB35523.1; AKB79097.1	NA		cytoplasmicmembrane [2]
cluster_13318	2	0	0	NA	0	NA	NA	NA	0	NA	0	None	AKB79737.1; MDY9925528.1	NA		cytoplasmic [1]; unknown [1]
cluster_13319	3	0	0	NA	0	NA	NA	NA	0	NA	0	None	AKB48081.1; AKB50453.1; AKB80665.1	NA		cytoplasmicmembrane [3]
cluster_13328	2	0	0	NA	0	NA	NA	NA	0	NA	0	None	AKB82585.1; AKJ39374.1	NA		cytoplasmic [1]; unknown [1]
cluster_13335	2	0	0	NA	0	NA	NA	NA	0	NA	0	None	AKB83513.1; AKJ39061.1	K18979 [2]		cytoplasmic [2]
cluster_13336	9	0	0	NA	0	NA	NA	NA	0	NA	0	None	AKB17626.1; AKB18804.1; AKB23599.1; AKB52830.1; AKB83929.1; AKJ40535.1; BAW28436.1; KKG09306.1; MDD3317511.1	K07052 [9]		cytoplasmicmembrane [9]
cluster_13337	2	0	0	NA	0	NA	NA	NA	0	NA	0	None	AAM07852.1; AKB83961.1	K06976 [2]		cytoplasmic [2]
cluster_13339	3	0	0	NA	0	NA	NA	NA	0	NA	0	None	AKB74311.1; KKH46605.1; KKH93609.1	NA		cytoplasmic [1]; unknown [2]
cluster_13342	2	0	0	NA	0	NA	NA	NA	0	NA	0	None	KKG07362.1; KKH95125.1	K07079 [2]		cytoplasmic [2]
cluster_13344	5	0	0	NA	0	NA	NA	NA	0	NA	0	None	KKG10815.1; KKG21516.1; KKH50394.1; KKH96078.1; MCC4765489.1	K06907 [5]		cytoplasmic [5]
cluster_13345	2	0	0	NA	0	NA	NA	NA	0	NA	0	None	KKG10125.1; KKH96525.1	NA		cytoplasmic [2]
cluster_13348	7	0	0	NA	0	NA	NA	NA	0	NA	0	None	AKB19583.1; AKB25043.1; AKB75598.1; KKG07776.1; KKH45972.1; KKH98399.1; MDD3246440.1	K22301 [7]		cytoplasmic [7]
cluster_13350	2	0	0	NA	0	NA	NA	NA	0	NA	0	None	KKG12628.1; KKI00140.1	K03453 [2]		cytoplasmicmembrane [2]
cluster_1336	3	0	0	NA	0	NA	NA	NA	0	NA	0	None	AAM06087.1; AKB36475.1; AKB80979.1	NA		cytoplasmicmembrane [3]
cluster_13361	2	0	0	NA	0	NA	NA	NA	0	NA	0	None	KKG11595.1; KKH46531.1	NA		cytoplasmic [2]
cluster_13376	4	0	0	NA	0	NA	NA	NA	0	NA	0	None	KKG08945.1; KKG21940.1; KKH49165.1; KKH96415.1	K07114 [4]		unknown [4]
cluster_13377	2	0	0	NA	0	NA	NA	NA	0	NA	0	None	KKG07390.1; KKH50931.1	NA		cytoplasmic [2]
cluster_13382	2	0	0	NA	0	NA	NA	NA	0	NA	0	None	AKB51546.1; AKJ37743.1	K09607 [2]		cytoplasmic [2]
cluster_13385	6	0	0	NA	0	NA	NA	NA	0	NA	0	None	AKB43934.1; AKB47374.1; AKB51076.1; AKB81318.1; AKJ37999.1; MCC4768530.1	NA		cytoplasmic [5]; unknown [1]
cluster_1339	2	0	0	NA	0	NA	NA	NA	0	NA	0	None	AKB80920.1; AKB81139.1	NA		cytoplasmic [1]; unknown [1]
cluster_13395	4	0	0	NA	0	NA	NA	NA	0	NA	0	None	AKB76617.1; AKB83937.1; AKJ40527.1; MCC4767969.1	NA		cytoplasmic [1]; cytoplasmicmembrane [3]
cluster_13400	3	0	0	NA	0	NA	NA	NA	0	NA	0	None	AKB83010.1; AYK14170.1; BAW29438.1	NA		cytoplasmicmembrane [2]; unknown [1]
cluster_13401	2	0	0	NA	0	NA	NA	NA	0	NA	0	None	AYK14298.1; BAW29281.1	K13658 [2]		cytoplasmic [2]
cluster_13402	2	0	0	NA	0	NA	NA	NA	0	NA	0	None	AYK14330.1; BAW29249.1	NA		cytoplasmicmembrane [2]
cluster_13405	2	0	0	NA	0	NA	NA	NA	0	NA	0	None	AKB19075.1; AYK14522.1	NA		cytoplasmicmembrane [2]
cluster_13406	2	0	0	NA	0	NA	NA	NA	0	NA	0	None	AYK14810.1; BAW28131.1	NA		cytoplasmic [2]
cluster_13407	3	0	0	NA	0	NA	NA	NA	0	NA	0	None	AKB73959.1; AYK15258.1; MDD4522140.1	K03183 [3]		cytoplasmic [3]
cluster_13408	8	0	0	NA	0	NA	NA	NA	0	NA	0	None	AKB19813.1; AKB62867.1; AKB74546.1; AYK15546.1; BAW30694.1; MDD3246882.1; WIM44853.1; WP_080503042.1	NA		cytoplasmic [2]; cytoplasmicmembrane [6]
cluster_13415	7	0	0	NA	0	NA	NA	NA	0	NA	0	None	AAM07027.1; AKB19486.1; AKB49948.1; BAW29290.1; KKG21971.1; MDD3318255.1; MDD4523731.1	K19091 [7]		cytoplasmic [7]
cluster_13419	2	0	0	NA	0	NA	NA	NA	0	NA	0	None	AKB82438.1; BAW29898.1	K16619 [2]		unknown [2]
cluster_13425	2	0	0	NA	0	NA	NA	NA	0	NA	0	None	AYK15543.1; BAW30698.1	K25153 [1]		extracellular [2]
cluster_13427	9	0	0	NA	0	NA	NA	NA	0	NA	0	None	AKB42766.1; AKB46258.1; AKB52461.1; AKB73710.1; AKB78782.1; AKB82549.1; AKJ39241.1; MCC4765769.1; MDD3248520.1	NA		cytoplasmic [9]
cluster_13428	2	0	0	NA	0	NA	NA	NA	0	NA	0	None	AKB49070.1; MCC4766089.1	K04763 [1]		cytoplasmic [1]; unknown [1]
cluster_1343	2	0	0	NA	0	NA	NA	NA	0	NA	0	None	AKB79038.1; AKB81843.1	K02008 [2]		cytoplasmicmembrane [2]
cluster_13431	6	0	0	NA	0	NA	NA	NA	0	NA	0	None	AKB43876.1; AKB47313.1; AKB51700.1; AKB81719.1; AKJ37360.1; MCC4766665.1	K06997 [6]		cytoplasmic [6]
cluster_13435	8	0	0	NA	0	NA	NA	NA	0	NA	0	None	AKB42874.1; AKB46360.1; HOW15164.1; MCC4767145.1; MCC4769301.1; MDY9925976.1; WIM43815.1; WP_011032501.1	K07341 [8]		cytoplasmic [6]; unknown [2]
cluster_13436	2	0	0	NA	0	NA	NA	NA	0	NA	0	None	AKB43040.1; MCC4767305.1	NA		cytoplasmic [1]; unknown [1]
cluster_13438	2	0	0	NA	0	NA	NA	NA	0	NA	0	None	AKB45266.1; MCC4767561.1	K03789 [1]; K03790 [1]		cytoplasmic [2]
cluster_13445	9	0	0	NA	0	NA	NA	NA	0	NA	0	None	AKB26530.1; AKB80378.1; HOW14735.1; KKG23003.1; KKH46403.1; MCC4769801.1; MDD3245868.1; MDD3245869.1; MDD3245871.1	K23255 [9]		cytoplasmic [4]; unknown [5]
cluster_13446	2	0	0	NA	0	NA	NA	NA	0	NA	0	None	MCC4770057.1; MDY9924689.1	NA		cytoplasmicmembrane [2]
cluster_13447	5	0	0	NA	0	NA	NA	NA	0	NA	0	None	AKB17210.1; AKB17422.1; MCC4770089.1; MCC4771033.1; MDY9926409.1	K07491 [5]		cytoplasmic [5]
cluster_13449	2	0	0	NA	0	NA	NA	NA	0	NA	0	None	MCC4770441.1; MDY9925256.1	NA		cytoplasmicmembrane [2]
cluster_1345	4	0	0	NA	0	NA	NA	NA	0	NA	0	None	AKB24262.1; AKB52106.1; AKB81939.1; AKB81945.1	K07213 [4]		cytoplasmic [4]
cluster_13453	4	0	0	NA	0	NA	NA	NA	0	NA	0	None	AAM06487.1; AKB77608.1; AKB82249.1; MCC4770889.1	K03789 [4]		cytoplasmic [4]
cluster_13455	2	0	0	NA	0	NA	NA	NA	0	NA	0	None	MCC4770639.1; MCC4771145.1	K07496 [2]		cytoplasmic [2]
cluster_13464	5	0	0	NA	0	NA	NA	NA	0	NA	0	None	AKB44041.1; AKB51026.1; AKB81360.1; BAW30126.1; MDD3317005.1	K05337 [5]		cytoplasmic [1]; unknown [4]
cluster_13472	2	0	0	NA	0	NA	NA	NA	0	NA	0	None	AKB76252.1; MDD3245382.1	NA		cytoplasmic [2]
cluster_13484	4	0	0	NA	0	NA	NA	NA	0	NA	0	None	AKB48707.1; HOW14389.1; MCC4766013.1; MDD3247110.1	NA		cytoplasmic [4]
cluster_13495	2	0	0	NA	0	NA	NA	NA	0	NA	0	None	MDD3248352.1; MDD3248646.1	K21780 [2]		cytoplasmic [2]
cluster_13496	4	0	0	NA	0	NA	NA	NA	0	NA	0	None	AKB18984.1; AKB25576.1; AKB76038.1; MDD3248678.1	K03924 [4]		cytoplasmic [4]
cluster_13497	2	0	0	NA	0	NA	NA	NA	0	NA	0	None	KKH93384.1; MDD3248710.1	K06595 [2]		cytoplasmicmembrane [2]
cluster_1351	2	0	0	NA	0	NA	NA	NA	0	NA	0	None	AKB83539.1; MDD3246564.1	K21306 [1]		cytoplasmicmembrane [2]
cluster_13510	2	0	0	NA	0	NA	NA	NA	0	NA	0	None	AKB24123.1; MDD4522969.1	K06679 [1]; K22719 [1]		cytoplasmic [2]
cluster_13512	3	0	0	NA	0	NA	NA	NA	0	NA	0	None	MCC4769519.1; MDD3317826.1; MDD4523289.1	K03641 [1]; K04985 [2]		extracellular [2]; unknown [1]
cluster_13515	2	0	0	NA	0	NA	NA	NA	0	NA	0	None	MDD4522268.1; MDD4523641.1	NA		unknown [2]
cluster_13519	2	0	0	NA	0	NA	NA	NA	0	NA	0	None	MDD4524054.1; MDD4524057.1	K14441 [1]; K22704 [1]		cytoplasmicmembrane [2]
cluster_13521	9	0	0	NA	0	NA	NA	NA	0	NA	0	None	AAM04693.1; AKB27677.1; AKB35658.1; AKB62282.1; AKB77525.1; MDD3246550.1; MDY9927713.1; WIM42179.1; WP_011034203.1	K00936 [9]		cytoplasmic [1]; cytoplasmicmembrane [8]
cluster_13525	8	0	0	NA	0	NA	NA	NA	0	NA	0	None	AKB27960.1; AKB37293.1; HOW13302.1; KKG20211.1; KKH45791.1; MDD4523015.1; WIM43555.1; WP_011032231.1	K03575 [8]		cytoplasmic [7]; unknown [1]
cluster_1353	2	0	0	NA	0	NA	NA	NA	0	NA	0	None	KKH47721.1; KKH93663.1	NA		unknown [2]
cluster_13530	7	0	0	NA	0	NA	NA	NA	0	NA	0	None	AKB17988.1; AKB74371.1; MCC4770054.1; MDD3248630.1; MDY9924693.1; WIM43069.1; WP_137726719.1	NA		cytoplasmic [7]
cluster_13533	2	0	0	NA	0	NA	NA	NA	0	NA	0	None	MCC4770657.1; MDY9925493.1	NA		cytoplasmic [2]
cluster_13535	2	0	0	NA	0	NA	NA	NA	0	NA	0	None	AKB78598.1; MDY9926101.1	K02348 [2]		cytoplasmic [2]
cluster_13539	4	0	0	NA	0	NA	NA	NA	0	NA	0	None	AKB37891.1; HOW15231.1; MCC4770744.1; MDY9926677.1	NA		cytoplasmicmembrane [4]
cluster_13543	7	0	0	NA	0	NA	NA	NA	0	NA	0	None	AKB60203.1; AKB76750.1; AKB81317.1; MCC4768803.1; MDY9927253.1; WIM44321.1; WP_011033039.1	K08482 [7]		cytoplasmic [7]
cluster_1355	2	0	0	NA	0	NA	NA	NA	0	NA	0	None	KKH46360.1; KKH94376.1	NA		cytoplasmic [2]
cluster_13554	2	0	0	NA	0	NA	NA	NA	0	NA	0	None	HOW15385.1; WIM43035.1	NA		cytoplasmic [2]
cluster_13555	2	0	0	NA	0	NA	NA	NA	0	NA	0	None	AAM05851.1; HOW15833.1	K22907 [2]		cytoplasmic [1]; cytoplasmicmembrane [1]
cluster_13557	3	0	0	NA	0	NA	NA	NA	0	NA	0	None	AAM05412.1; HOW16057.1; KKG24661.1	K13075 [1]; K17837 [2]		cytoplasmic [3]
cluster_13558	2	0	0	NA	0	NA	NA	NA	0	NA	0	None	WIM43446.1; WP_011032122.1	K00936 [2]		cytoplasmicmembrane [2]
cluster_13563	4	0	0	NA	0	NA	NA	NA	0	NA	0	None	AKB36521.1; MDD3246009.1; WIM42634.1; WP_011034613.1	K03427 [4]		cytoplasmic [4]
cluster_13564	2	0	0	NA	0	NA	NA	NA	0	NA	0	None	WIM43295.1; WP_015410806.1	K05384 [2]		unknown [2]
cluster_13565	2	0	0	NA	0	NA	NA	NA	0	NA	0	None	WIM44002.1; WP_015411321.1	NA		cytoplasmic [2]
cluster_13567	2	0	0	NA	0	NA	NA	NA	0	NA	0	None	WIM44243.1; WP_048038150.1	NA		extracellular [2]
cluster_13568	2	0	0	NA	0	NA	NA	NA	0	NA	0	None	WIM42172.1; WP_048043761.1	NA		cytoplasmic [2]
cluster_13569	2	0	0	NA	0	NA	NA	NA	0	NA	0	None	WIM42198.1; WP_052273701.1	NA		cytoplasmicmembrane [2]
cluster_13570	2	0	0	NA	0	NA	NA	NA	0	NA	0	None	WIM43890.1; WP_155395330.1	NA		unknown [2]
cluster_13575	4	0	0	NA	0	NA	NA	NA	0	NA	0	None	AAM04721.1; AKB27646.1; AKB35583.1; MDY9925639.1	K22227 [4]		cytoplasmic [1]; unknown [3]
cluster_1358	2	0	0	NA	0	NA	NA	NA	0	NA	0	None	KKG19262.1; KKH95731.1	NA		cytoplasmic [2]
cluster_13581	6	0	0	NA	0	NA	NA	NA	0	NA	0	None	AAM05169.1; AKB17889.1; AKB29129.1; AKB36576.1; AKB79421.1; HOW13548.1	K07722 [6]		cytoplasmic [6]
cluster_13584	4	0	0	NA	0	NA	NA	NA	0	NA	0	None	AAM05361.1; AKB28563.1; AKB49826.1; AKJ39048.1	K01652 [4]		cytoplasmic [4]
cluster_13597	2	0	0	NA	0	NA	NA	NA	0	NA	0	None	AAM06129.1; AKB77992.1	K17830 [2]		cytoplasmic [1]; unknown [1]
cluster_1360	6	0	0	NA	0	NA	NA	NA	0	NA	0	None	AKB78076.1; KKG12813.1; KKG23086.1; KKH46480.1; KKH97928.1; MDD3247889.1	K07218 [6]		extracellular [6]
cluster_13600	2	0	0	NA	0	NA	NA	NA	0	NA	0	None	AAM06353.1; MDD3248030.1	NA		unknown [2]
cluster_13603	4	0	0	NA	0	NA	NA	NA	0	NA	0	None	AAM06705.1; AKB36023.1; AKB79782.1; KKG21537.1	NA		cytoplasmic [2]; unknown [2]
cluster_13609	6	0	0	NA	0	NA	NA	NA	0	NA	0	None	AAM03514.1; AAM03680.1; AAM04276.1; AAM06064.1; AAM06331.1; AAM07217.1	NA		cytoplasmic [6]
cluster_13614	2	0	0	NA	0	NA	NA	NA	0	NA	0	None	AKB42388.1; AKB45892.1	NA		unknown [2]
cluster_13616	5	0	0	NA	0	NA	NA	NA	0	NA	0	None	AKB42836.1; AKB46320.1; AKB49443.1; AYK15317.1; BAW28722.1	K03059 [4]		cytoplasmic [4]; cytoplasmicmembrane [1]
cluster_13618	3	0	0	NA	0	NA	NA	NA	0	NA	0	None	AAM04547.1; AKB43636.1; AKB47087.1	K23178 [3]		cytoplasmic [1]; unknown [2]
cluster_13620	2	0	0	NA	0	NA	NA	NA	0	NA	0	None	AKB43700.1; AKB47154.1	NA		cytoplasmic [2]
cluster_13621	2	0	0	NA	0	NA	NA	NA	0	NA	0	None	AKB43732.1; AKB47185.1	NA		cytoplasmic [2]
cluster_13628	4	0	0	NA	0	NA	NA	NA	0	NA	0	None	AAM07017.1; AKB42869.1; AKB46356.1; MCC4767149.1	K00568 [4]		cytoplasmic [4]
cluster_13629	2	0	0	NA	0	NA	NA	NA	0	NA	0	None	AKB42898.1; AKB46388.1	K03799 [2]		cytoplasmicmembrane [2]
cluster_13632	2	0	0	NA	0	NA	NA	NA	0	NA	0	None	AKB44141.1; AKB47636.1	NA		unknown [2]
cluster_13634	2	0	0	NA	0	NA	NA	NA	0	NA	0	None	AKB44484.1; AKB47988.1	NA		cytoplasmicmembrane [2]
cluster_13636	5	0	0	NA	0	NA	NA	NA	0	NA	0	None	AKB16974.1; AKB30574.1; AKB38863.1; AKB73401.1; MDD3245835.1	K07755 [5]		cytoplasmic [1]; unknown [4]
cluster_13639	2	0	0	NA	0	NA	NA	NA	0	NA	0	None	AAM04469.1; AKB17774.1	K01795 [1]; K10297 [1]		unknown [2]
cluster_1364	4	0	0	NA	0	NA	NA	NA	0	NA	0	None	AKB24799.1; KKG07762.1; KKH50730.1; KKI00011.1	K05595 [4]		cytoplasmicmembrane [4]
cluster_13643	2	0	0	NA	0	NA	NA	NA	0	NA	0	None	AKB18190.1; AKB74896.1	NA		cytoplasmic [2]
cluster_13646	5	0	0	NA	0	NA	NA	NA	0	NA	0	None	AKB18670.1; AKB78404.1; MCC4769563.1; MDD3246392.1; MDY9927093.1	K06903 [5]		unknown [5]
cluster_13649	2	0	0	NA	0	NA	NA	NA	0	NA	0	None	AKB18926.1; MDD3245251.1	NA		cytoplasmic [2]
cluster_1365	3	0	0	NA	0	NA	NA	NA	0	NA	0	None	KKG08646.1; KKH49353.1; KKI00427.1	K23255 [3]		unknown [3]
cluster_13651	2	0	0	NA	0	NA	NA	NA	0	NA	0	None	AKB19662.1; AKB74288.1	NA		unknown [2]
cluster_13652	2	0	0	NA	0	NA	NA	NA	0	NA	0	None	AKB19758.1; AKB19760.1	NA		unknown [2]
cluster_13655	2	0	0	NA	0	NA	NA	NA	0	NA	0	None	AKB23844.1; AKB49604.1	NA		cytoplasmic [1]; unknown [1]
cluster_13656	4	0	0	NA	0	NA	NA	NA	0	NA	0	None	AAM04428.1; AKB29774.1; AKB38059.1; AKB49828.1	K00568 [1]; K20331 [3]		cytoplasmic [4]
cluster_13660	6	0	0	NA	0	NA	NA	NA	0	NA	0	None	AAM03938.1; AKB50244.1; AKB52314.1; AKJ38427.1; KKG19705.1; KKH49002.1	NA		cytoplasmic [1]; cytoplasmicmembrane [3]; unknown [2]
cluster_13667	5	0	0	NA	0	NA	NA	NA	0	NA	0	None	AKB34788.1; AKB51300.1; AKB81566.1; MCC4769272.1; MDD3318145.1	K00936 [5]		cytoplasmicmembrane [2]; unknown [3]
cluster_13682	2	0	0	NA	0	NA	NA	NA	0	NA	0	None	AKB24843.1; MDD4522678.1	K08844 [2]		cytoplasmic [2]
cluster_13691	2	0	0	NA	0	NA	NA	NA	0	NA	0	None	AKB25157.1; AKB26571.1	NA		cytoplasmic [1]; unknown [1]
cluster_13692	8	0	0	NA	0	NA	NA	NA	0	NA	0	None	AKB20196.1; AKB26635.1; AKB26789.1; AKB34667.1; AKB80506.1; AKB83866.1; MCC4768164.1; MDD3246668.1	NA		cytoplasmic [8]
cluster_13693	2	0	0	NA	0	NA	NA	NA	0	NA	0	None	AKB27339.1; AKB35227.1	NA		cytoplasmicmembrane [2]
cluster_13698	3	0	0	NA	0	NA	NA	NA	0	NA	0	None	AKB28267.1; AKB36057.1; AKB74697.1	K03498 [3]		cytoplasmicmembrane [3]
cluster_1370	3	0	0	NA	0	NA	NA	NA	0	NA	0	None	AKB75038.1; KKG10324.1; KKH50584.1	K01154 [3]		cytoplasmic [3]
cluster_13701	3	0	0	NA	0	NA	NA	NA	0	NA	0	None	AKB28779.1; AKB37025.1; MDD4521802.1	K04985 [1]; K05999 [2]		extracellular [1]; unknown [2]
cluster_13703	2	0	0	NA	0	NA	NA	NA	0	NA	0	None	AKB28939.1; AKB37216.1	NA		cytoplasmic [2]
cluster_13704	2	0	0	NA	0	NA	NA	NA	0	NA	0	None	AKB27152.1; AKB29003.1	K07486 [2]		unknown [2]
cluster_13707	2	0	0	NA	0	NA	NA	NA	0	NA	0	None	AKB29323.1; AKB37499.1	K13963 [2]		cytoplasmic [2]
cluster_13708	3	0	0	NA	0	NA	NA	NA	0	NA	0	None	AAM06839.1; AKB29451.1; AKB37643.1	K15971 [3]		cytoplasmic [3]
cluster_13710	2	0	0	NA	0	NA	NA	NA	0	NA	0	None	AKB29643.1; AKB37945.1	K22896 [2]		cytoplasmic [2]
cluster_13712	2	0	0	NA	0	NA	NA	NA	0	NA	0	None	AKB29931.1; MCC4768636.1	K00194 [2]		cytoplasmic [2]
cluster_13719	2	0	0	NA	0	NA	NA	NA	0	NA	0	None	AKB29594.1; AKB35847.1	NA		cytoplasmic [2]
cluster_1372	7	0	0	NA	0	NA	NA	NA	0	NA	0	None	AKB78477.1; KKG10941.1; KKG24151.1; KKH45733.1; KKH97840.1; MCC4771016.1; MDY9924978.1	K14750 [1]; K26179 [6]		unknown [7]
cluster_13723	2	0	0	NA	0	NA	NA	NA	0	NA	0	None	AKB28963.1; AKB37191.1	K00086 [1]; K13954 [1]		cytoplasmic [2]
cluster_13734	9	0	0	NA	0	NA	NA	NA	0	NA	0	None	AAM07219.1; AKB29935.1; AKB38194.1; AKB38855.1; HOW13361.1; KKG12181.1; KKG19855.1; KKH51062.1; KKH91763.1	K23683 [9]		cytoplasmic [1]; cytoplasmicmembrane [8]
cluster_1374	3	0	0	NA	0	NA	NA	NA	0	NA	0	None	AKB24914.1; AKB79191.1; KKG13064.1	NA		cytoplasmic [2]; unknown [1]
cluster_13741	2	0	0	NA	0	NA	NA	NA	0	NA	0	None	AKB61065.1; AKB80686.1	K06922 [2]		cytoplasmic [2]
cluster_13742	2	0	0	NA	0	NA	NA	NA	0	NA	0	None	AKB61193.1; AKB74468.1	NA		cytoplasmic [2]
cluster_13746	3	0	0	NA	0	NA	NA	NA	0	NA	0	None	AKB62345.1; WIM42235.1; WP_011034145.1	K09691 [3]		cytoplasmicmembrane [3]
cluster_13748	3	0	0	NA	0	NA	NA	NA	0	NA	0	None	AKB37160.1; AKB63145.1; AKB78703.1	NA		cytoplasmic [3]
cluster_1377	2	0	0	NA	0	NA	NA	NA	0	NA	0	None	KKG20071.1; MDY9926816.1	NA		unknown [2]
cluster_13771	3	0	0	NA	0	NA	NA	NA	0	NA	0	None	AKB43080.1; AKB76666.1; AKB79974.1	K04034 [3]		cytoplasmic [3]
cluster_13778	7	0	0	NA	0	NA	NA	NA	0	NA	0	None	AKB47613.1; AKB61058.1; AKB77850.1; AKB80692.1; MCC4771841.1; WIM43426.1; WP_011032106.1	K04763 [7]		cytoplasmic [7]
cluster_1378	2	0	0	NA	0	NA	NA	NA	0	NA	0	None	KKG20848.1; MDD3245469.1	NA		unknown [2]
cluster_13780	2	0	0	NA	0	NA	NA	NA	0	NA	0	None	AKB78074.1; AKB79725.1	K01795 [1]		cytoplasmic [2]
cluster_13785	3	0	0	NA	0	NA	NA	NA	0	NA	0	None	AKB78746.1; MCC4771829.1; MDY9926075.1	K09005 [3]		unknown [3]
cluster_13792	8	0	0	NA	0	NA	NA	NA	0	NA	0	None	AAM03631.1; AKB45437.1; AKB79738.1; AKJ39993.1; HOW15160.1; MCC4767398.1; MCC4767400.1; MDY9926088.1	K18939 [8]		cytoplasmic [8]
cluster_13798	2	0	0	NA	0	NA	NA	NA	0	NA	0	None	AKB29695.1; AKB80890.1	NA		cytoplasmic [1]; unknown [1]
cluster_13799	5	0	0	NA	0	NA	NA	NA	0	NA	0	None	AKB43756.1; AKB47207.1; AKB80922.1; AKJ38109.1; MCC4767422.1	K01795 [3]; K07218 [2]		cytoplasmic [5]
cluster_13803	2	0	0	NA	0	NA	NA	NA	0	NA	0	None	AKB50560.1; AKB81882.1	K21903 [2]		cytoplasmic [2]
cluster_13804	3	0	0	NA	0	NA	NA	NA	0	NA	0	None	AAM04744.1; AKB81946.1; KKG22092.1	K03294 [3]		cytoplasmicmembrane [3]
cluster_13809	2	0	0	NA	0	NA	NA	NA	0	NA	0	None	AKB78677.1; AKB82810.1	K17462 [1]; K24419 [1]		cytoplasmic [1]; unknown [1]
cluster_13810	9	0	0	NA	0	NA	NA	NA	0	NA	0	None	AKB43392.1; AKB46855.1; AKB51890.1; AKB83002.1; AKJ38541.1; AYK14164.1; BAW29446.1; MDD3317738.1; MDD4522274.1	K14201 [4]		cytoplasmicmembrane [8]; unknown [1]
cluster_13816	2	0	0	NA	0	NA	NA	NA	0	NA	0	None	KKH46817.1; KKH93860.1	K07296 [1]		cytoplasmic [2]
cluster_13818	2	0	0	NA	0	NA	NA	NA	0	NA	0	None	KKG07363.1; KKH95126.1	K07257 [2]		cytoplasmic [2]
cluster_13825	4	0	0	NA	0	NA	NA	NA	0	NA	0	None	AKB28943.1; AKB37212.1; KKG07763.1; KKH50731.1	K01130 [2]; K01134 [2]		cytoplasmic [3]; unknown [1]
cluster_13833	3	0	0	NA	0	NA	NA	NA	0	NA	0	None	AKB17189.1; AKB42606.1; KKG11596.1	NA		cytoplasmic [3]
cluster_13837	3	0	0	NA	0	NA	NA	NA	0	NA	0	None	KKG09988.1; KKG20958.1; KKH47042.1	NA		unknown [3]
cluster_13839	2	0	0	NA	0	NA	NA	NA	0	NA	0	None	KKG07815.1; KKG21866.1	K07454 [2]		cytoplasmic [2]
cluster_13841	5	0	0	NA	0	NA	NA	NA	0	NA	0	None	AKB60754.1; AKB77422.1; KKG21930.1; WIM43767.1; WP_011032454.1	K04750 [5]		cytoplasmic [5]
cluster_13844	2	0	0	NA	0	NA	NA	NA	0	NA	0	None	AAM04745.1; KKG22090.1	NA		cytoplasmicmembrane [2]
cluster_13846	2	0	0	NA	0	NA	NA	NA	0	NA	0	None	KKG10896.1; KKG23924.1	K07218 [2]		unknown [2]
cluster_1385	3	0	0	NA	0	NA	NA	NA	0	NA	0	None	KKG21992.1; KKH47664.1; KKH95990.1	NA		cytoplasmic [3]
cluster_13851	4	0	0	NA	0	NA	NA	NA	0	NA	0	None	AKB49194.1; AKB52956.1; KKH45971.1; MCC4765198.1	K03427 [4]		cytoplasmic [1]; unknown [3]
cluster_13857	2	0	0	NA	0	NA	NA	NA	0	NA	0	None	AKB50840.1; AKJ37744.1	NA		cytoplasmic [2]
cluster_1386	3	0	0	NA	0	NA	NA	NA	0	NA	0	None	KKG07751.1; KKG25110.1; KKH48198.1	NA		unknown [3]
cluster_13862	7	0	0	NA	0	NA	NA	NA	0	NA	0	None	AAM05849.1; AKB45121.1; AKB48598.1; AKB52071.1; AKB82219.1; AKJ38928.1; MCC4768588.1	K06914 [7]		cytoplasmic [6]; unknown [1]
cluster_13863	5	0	0	NA	0	NA	NA	NA	0	NA	0	None	AKB51794.1; AKB83505.1; AKJ39056.1; AYK14126.1; BAW29495.1	K03924 [5]		cytoplasmic [5]
cluster_13864	2	0	0	NA	0	NA	NA	NA	0	NA	0	None	AKB49896.1; AKJ39120.1	NA		cytoplasmic [2]
cluster_13871	2	0	0	NA	0	NA	NA	NA	0	NA	0	None	AYK14299.1; BAW29280.1	K16150 [2]		cytoplasmic [2]
cluster_13873	2	0	0	NA	0	NA	NA	NA	0	NA	0	None	AKB19076.1; AYK14523.1	NA		cytoplasmicmembrane [2]
cluster_13874	9	0	0	NA	0	NA	NA	NA	0	NA	0	None	AAM04208.1; AKB35299.1; AKB45350.1; AKB48821.1; AKB79931.1; AKB82352.1; AYK14779.1; KKG19663.1; MCC4767570.1	NA		cytoplasmic [3]; extracellular [1]; unknown [5]
cluster_1388	6	0	0	NA	0	NA	NA	NA	0	NA	0	None	AKB20012.1; AKB78930.1; KKG20205.1; KKH49239.1; MCC4772033.1; MDD3245569.1	NA		cytoplasmic [6]
cluster_13881	2	0	0	NA	0	NA	NA	NA	0	NA	0	None	AYK16155.1; BAW30095.1	NA		cytoplasmic [2]
cluster_13885	2	0	0	NA	0	NA	NA	NA	0	NA	0	None	AYK15338.1; BAW28747.1	NA		cytoplasmic [2]
cluster_13896	2	0	0	NA	0	NA	NA	NA	0	NA	0	None	AYK15542.1; BAW30699.1	K05999 [2]		extracellular [2]
cluster_13901	4	0	0	NA	0	NA	NA	NA	0	NA	0	None	AKB50257.1; AKJ37398.1; MCC4765834.1; MCC4765836.1	K04985 [1]; K05999 [3]		unknown [4]
cluster_13909	9	0	0	NA	0	NA	NA	NA	0	NA	0	None	AAM04641.1; AKB29656.1; AKB37957.1; AKB44491.1; AKB47998.1; AKB51728.1; AKB81595.1; AKJ38122.1; MCC4767018.1	K02016 [9]		cytoplasmic [5]; unknown [4]
cluster_13913	8	0	0	NA	0	NA	NA	NA	0	NA	0	None	AKB45265.1; AKB48813.1; AKB49818.1; AKB83535.1; AKJ40140.1; BAW28204.1; MCC4767562.1; MDD4523695.1	NA		cytoplasmic [4]; unknown [4]
cluster_13914	3	0	0	NA	0	NA	NA	NA	0	NA	0	None	KKG09357.1; MCC4767754.1; MDD4522044.1	K01552 [1]; K04029 [1]		cytoplasmic [3]
cluster_13918	8	0	0	NA	0	NA	NA	NA	0	NA	0	None	AKB43552.1; AKB43912.1; AKB47004.1; AKB51835.1; AKB74667.1; MCC4766600.1; MCC4767574.1; MCC4768554.1	NA		cytoplasmic [4]; unknown [4]
cluster_13922	2	0	0	NA	0	NA	NA	NA	0	NA	0	None	MCC4769290.1; MDY9925964.1	NA		cytoplasmic [2]
cluster_13928	6	0	0	NA	0	NA	NA	NA	0	NA	0	None	AKB80064.1; KKG09635.1; KKG23908.1; KKH47939.1; KKH92209.1; MCC4770186.1	NA		cytoplasmic [6]
cluster_13929	2	0	0	NA	0	NA	NA	NA	0	NA	0	None	KKG21295.1; MCC4770218.1	K10726 [2]		cytoplasmic [2]
cluster_13931	2	0	0	NA	0	NA	NA	NA	0	NA	0	None	AKB80209.1; MCC4770858.1	K07124 [1]		unknown [2]
cluster_13936	8	0	0	NA	0	NA	NA	NA	0	NA	0	None	AAM04605.1; AKB24335.1; AKB29604.1; AKB37907.1; AKB79587.1; HOW13540.1; MCC4771178.1; MDY9927197.1	K10012 [8]		cytoplasmicmembrane [8]
cluster_13953	4	0	0	NA	0	NA	NA	NA	0	NA	0	None	AKB60265.1; MDD3317486.1; WIM44259.1; WP_048038157.1	K03634 [4]		unknown [4]
cluster_13958	3	0	0	NA	0	NA	NA	NA	0	NA	0	None	AYK15300.1; MDD3317710.1; MDD4522913.1	K06580 [3]		cytoplasmicmembrane [3]
cluster_13969	2	0	0	NA	0	NA	NA	NA	0	NA	0	None	AAM03828.1; MDD3245383.1	K06218 [2]		cytoplasmic [2]
cluster_13971	3	0	0	NA	0	NA	NA	NA	0	NA	0	None	AKB25398.1; MDD3245732.1; MDD3245735.1	K19665 [3]		cytoplasmicmembrane [3]
cluster_13981	2	0	0	NA	0	NA	NA	NA	0	NA	0	None	MDD3247303.1; MDY9927781.1	NA		cytoplasmic [2]
cluster_13982	4	0	0	NA	0	NA	NA	NA	0	NA	0	None	AKB44147.1; MDD3247335.1; MDY9925363.1; WP_011033920.1	K07489 [1]		cytoplasmic [3]; unknown [1]
cluster_13996	2	0	0	NA	0	NA	NA	NA	0	NA	0	None	AKB80145.1; MDD4521338.1	NA		unknown [2]
cluster_13997	6	0	0	NA	0	NA	NA	NA	0	NA	0	None	HOW14160.1; KKG24973.1; KKH47169.1; MCC4770601.1; MDD4521658.1; MDY9928107.1	NA		cytoplasmic [4]; extracellular [1]; unknown [1]
cluster_14014	3	0	0	NA	0	NA	NA	NA	0	NA	0	None	BAW30544.1; MDD3318002.1; MDD4524186.1	K01153 [1]		cytoplasmic [3]
cluster_14016	2	0	0	NA	0	NA	NA	NA	0	NA	0	None	WIM42628.1; WP_226987608.1	K00986 [2]		cytoplasmic [2]
cluster_14020	2	0	0	NA	0	NA	NA	NA	0	NA	0	None	WIM44644.1; WP_011033373.1	NA		cytoplasmic [2]
cluster_14021	7	0	0	NA	0	NA	NA	NA	0	NA	0	None	AAM03615.1; AKB26854.1; AKB34734.1; KKG11490.1; KKG20855.1; MDD4523041.1; WIM44964.1	K06149 [7]		cytoplasmic [7]
cluster_14023	3	0	0	NA	0	NA	NA	NA	0	NA	0	None	AKB25009.1; MCC4770508.1; MDY9925078.1	K07043 [3]		cytoplasmic [3]
cluster_14024	2	0	0	NA	0	NA	NA	NA	0	NA	0	None	AKB48183.1; MDY9925206.1	K06992 [1]		cytoplasmic [1]; extracellular [1]
cluster_14025	2	0	0	NA	0	NA	NA	NA	0	NA	0	None	MCC4769152.1; MDY9925238.1	NA		cytoplasmicmembrane [2]
cluster_14029	2	0	0	NA	0	NA	NA	NA	0	NA	0	None	MDY9925906.1; MDY9926038.1	NA		cytoplasmic [2]
cluster_14038	2	0	0	NA	0	NA	NA	NA	0	NA	0	None	AKJ37256.1; MDY9927798.1	NA		cytoplasmic [2]
cluster_1404	3	0	0	NA	0	NA	NA	NA	0	NA	0	None	AAM04417.1; AKJ38013.1; AKJ39465.1	NA		cytoplasmicmembrane [3]
cluster_14043	2	0	0	NA	0	NA	NA	NA	0	NA	0	None	HOW13850.1; MCC4772166.1	NA		cytoplasmic [2]
cluster_14046	3	0	0	NA	0	NA	NA	NA	0	NA	0	None	AKB50011.1; HOW14586.1; MDY9927603.1	K25891 [3]		cytoplasmic [2]; cytoplasmicmembrane [1]
cluster_14051	2	0	0	NA	0	NA	NA	NA	0	NA	0	None	HOW15418.1; KKH97085.1	K09667 [2]		cytoplasmic [2]
cluster_14053	2	0	0	NA	0	NA	NA	NA	0	NA	0	None	WIM43447.1; WP_011032126.1	K02491 [2]		cytoplasmic [2]
cluster_14054	3	0	0	NA	0	NA	NA	NA	0	NA	0	None	AKB62873.1; WIM44849.1; WP_011033585.1	NA		cytoplasmicmembrane [3]
cluster_14056	3	0	0	NA	0	NA	NA	NA	0	NA	0	None	MDD3317419.1; WIM43067.1; WP_011035056.1	K04079 [3]		cytoplasmic [3]
cluster_14057	2	0	0	NA	0	NA	NA	NA	0	NA	0	None	WIM42369.1; WP_052273703.1	NA		unknown [2]
cluster_14059	2	0	0	NA	0	NA	NA	NA	0	NA	0	None	WIM43262.1; WP_200895160.1	NA		unknown [2]
cluster_14061	2	0	0	NA	0	NA	NA	NA	0	NA	0	None	WIM43481.1; WP_226987665.1	NA		cytoplasmic [2]
cluster_14062	3	0	0	NA	0	NA	NA	NA	0	NA	0	None	MDY9925328.1; WIM45034.1; WP_226987757.1	NA		unknown [3]
cluster_14065	4	0	0	NA	0	NA	NA	NA	0	NA	0	None	AAM03858.1; AKB27062.1; AKB49487.1; AKJ39419.1	K00661 [4]		cytoplasmic [4]
cluster_14072	2	0	0	NA	0	NA	NA	NA	0	NA	0	None	AAM04978.1; MCC4767423.1	NA		cytoplasmic [1]; unknown [1]
cluster_14073	8	0	0	NA	0	NA	NA	NA	0	NA	0	None	AAM05010.1; AKB27953.1; AKB37285.1; AKB37845.1; AKB51520.1; AKB77705.1; MDD3317967.1; MDD4521425.1	K25143 [8]		cytoplasmicmembrane [8]
cluster_14076	5	0	0	NA	0	NA	NA	NA	0	NA	0	None	AAM05170.1; AAM07643.1; AKB30311.1; AKB38595.1; AKB79423.1	K05999 [4]; K17713 [1]		extracellular [3]; unknown [2]
cluster_14083	2	0	0	NA	0	NA	NA	NA	0	NA	0	None	AAM05778.1; AAM07784.1	NA		unknown [2]
cluster_14087	5	0	0	NA	0	NA	NA	NA	0	NA	0	None	AAM06162.1; AKB29308.1; AKB37481.1; AKB78284.1; AKB80815.1	K00936 [5]		cytoplasmicmembrane [5]
cluster_14088	4	0	0	NA	0	NA	NA	NA	0	NA	0	None	AAM06258.1; AKB29289.1; AKB37461.1; AKB51068.1	K14717 [4]		cytoplasmicmembrane [4]
cluster_14089	6	0	0	NA	0	NA	NA	NA	0	NA	0	None	AAM06139.1; AAM06144.1; AAM06322.1; AKB29316.1; AKB37489.1; AKB80817.1	K09017 [6]		cytoplasmic [5]; unknown [1]
cluster_1409	9	0	0	NA	0	NA	NA	NA	0	NA	0	None	AKB43673.1; AKB47123.1; AKB78465.1; AYK13940.1; BAW29732.1; KKG19387.1; MCC4765476.1; MCC4770316.1; MDY9924706.1	K11717 [9]		cytoplasmic [9]
cluster_14092	2	0	0	NA	0	NA	NA	NA	0	NA	0	None	AAM06514.1; AKB29338.1	NA		unknown [2]
cluster_1410	2	0	0	NA	0	NA	NA	NA	0	NA	0	None	AAM05912.1; AYK14676.1	K01400 [2]		extracellular [2]
cluster_14108	2	0	0	NA	0	NA	NA	NA	0	NA	0	None	AKB42933.1; AKB46419.1	K00661 [2]		cytoplasmic [2]
cluster_14109	2	0	0	NA	0	NA	NA	NA	0	NA	0	None	AKB43413.1; AKB50845.1	K03712 [1]; K15973 [1]		cytoplasmic [2]
cluster_14112	9	0	0	NA	0	NA	NA	NA	0	NA	0	None	AKB44149.1; AKB44419.1; AKB47643.1; AKB47923.1; AKB51101.1; AKB51438.1; AKJ37803.1; MCC4766238.1; MCC4767352.1	NA		cytoplasmic [2]; unknown [7]
cluster_14113	2	0	0	NA	0	NA	NA	NA	0	NA	0	None	AKB44373.1; AKJ37348.1	K03687 [2]		cytoplasmic [2]
cluster_14115	4	0	0	NA	0	NA	NA	NA	0	NA	0	None	AKB43059.1; MCC4767324.1; MDD3247489.1; MDD4522502.1	NA		cytoplasmic [4]
cluster_14120	3	0	0	NA	0	NA	NA	NA	0	NA	0	None	AKB47516.1; AKB83264.1; MCC4768060.1	K02034 [3]		cytoplasmicmembrane [3]
cluster_14126	3	0	0	NA	0	NA	NA	NA	0	NA	0	None	AKB18669.1; MCC4769564.1; MDY9927094.1	NA		cytoplasmic [2]; unknown [1]
cluster_14127	4	0	0	NA	0	NA	NA	NA	0	NA	0	None	AKB77417.1; MCC4769624.1; MCC4769628.1; MDY9926919.1	K04750 [4]		cytoplasmic [3]; unknown [1]
cluster_14130	3	0	0	NA	0	NA	NA	NA	0	NA	0	None	AKB78557.1; MCC4770364.1; MDY9925510.1	NA		cytoplasmic [3]
cluster_14136	6	0	0	NA	0	NA	NA	NA	0	NA	0	None	AAM04712.1; AKB62264.1; AKB77554.1; KKG10067.1; MCC4771132.1; MDY9927697.1	K04985 [4]; K05999 [2]		extracellular [6]
cluster_1414	7	0	0	NA	0	NA	NA	NA	0	NA	0	None	AAM06699.1; AKB29209.1; AKB51015.1; AKJ38309.1; AYK16084.1; MCC4765086.1; MDD3248598.1	K01173 [7]		cytoplasmic [7]
cluster_14140	7	0	0	NA	0	NA	NA	NA	0	NA	0	None	AKB24822.1; AKB36162.1; AKB44429.1; AKB60824.1; MCC4771484.1; WIM43702.1; WP_011032384.1	K01153 [7]		cytoplasmic [4]; unknown [3]
cluster_14141	2	0	0	NA	0	NA	NA	NA	0	NA	0	None	MCC4770467.1; MCC4771836.1	NA		cytoplasmic [2]
cluster_14144	7	0	0	NA	0	NA	NA	NA	0	NA	0	None	AAM05893.1; AKB61519.1; AKB75450.1; MCC4771996.1; MDD3246833.1; WIM42982.1; WP_048045965.1	K07218 [7]		cellwall [3]; extracellular [1]; unknown [3]
cluster_14149	2	0	0	NA	0	NA	NA	NA	0	NA	0	None	AKB78488.1; MDD3316640.1	NA		unknown [2]
cluster_1416	2	0	0	NA	0	NA	NA	NA	0	NA	0	None	AKB27763.1; AYK16436.1	K01154 [2]		cytoplasmic [1]; unknown [1]
cluster_14174	2	0	0	NA	0	NA	NA	NA	0	NA	0	None	AKJ37511.1; MDD3248537.1	NA		cytoplasmic [1]; unknown [1]
cluster_14185	6	0	0	NA	0	NA	NA	NA	0	NA	0	None	AKB49918.1; AKB83424.1; MCC4765927.1; MCC4769479.1; MDD4522540.1; MDY9926969.1	NA		cytoplasmic [5]; unknown [1]
cluster_1419	2	0	0	NA	0	NA	NA	NA	0	NA	0	None	BAW28068.1; MCC4767311.1	NA		cytoplasmic [2]
cluster_14190	2	0	0	NA	0	NA	NA	NA	0	NA	0	None	KKH47432.1; MDD4522988.1	K20883 [2]		cytoplasmic [1]; unknown [1]
cluster_14200	8	0	0	NA	0	NA	NA	NA	0	NA	0	None	AAM03962.1; AKB35036.1; AKB77341.1; KKG21108.1; KKH45359.1; MDD4524076.1; WIM43812.1; WP_011032498.1	NA		cytoplasmic [6]; unknown [2]
cluster_14201	3	0	0	NA	0	NA	NA	NA	0	NA	0	None	AKB62641.1; WIM41878.1; WP_011033822.1	K21908 [3]		cytoplasmicmembrane [3]
cluster_14202	5	0	0	NA	0	NA	NA	NA	0	NA	0	None	HOW15574.1; KKG24916.1; MCC4770932.1; WIM42134.1; WP_052273700.1	NA		cytoplasmicmembrane [5]
cluster_14203	7	0	0	NA	0	NA	NA	NA	0	NA	0	None	AKB19711.1; AKB19714.1; AKB77778.1; AKB79624.1; HOW16028.1; WIM42262.1; WP_011034118.1	NA		cytoplasmic [3]; unknown [4]
cluster_14205	3	0	0	NA	0	NA	NA	NA	0	NA	0	None	AKB61550.1; WIM42966.1; WP_048036417.1	K01912 [3]		cytoplasmic [3]
cluster_14206	9	0	0	NA	0	NA	NA	NA	0	NA	0	None	AKB61096.1; KKG07733.1; KKG25091.1; KKH48216.1; KKH94691.1; MDD3317789.1; MDD4521906.1; WIM43382.1; WP_011032070.1	K03712 [1]; K18909 [8]		cytoplasmic [9]
cluster_14209	4	0	0	NA	0	NA	NA	NA	0	NA	0	None	KKG07487.1; KKH96019.1; WIM44022.1; WP_011032717.1	K07496 [4]		cytoplasmic [4]
cluster_14210	2	0	0	NA	0	NA	NA	NA	0	NA	0	None	WIM44854.1; WP_226987722.1	NA		cytoplasmicmembrane [2]
cluster_14217	2	0	0	NA	0	NA	NA	NA	0	NA	0	None	AAM04722.1; MDY9925640.1	NA		cytoplasmic [2]
cluster_14225	9	0	0	NA	0	NA	NA	NA	0	NA	0	None	AAM07516.1; AKB75927.1; AKB77102.1; KKG11126.1; KKG24749.1; KKH50180.1; KKH92604.1; MCC4769108.1; MDY9927400.1	NA		cytoplasmic [5]; unknown [4]
cluster_14226	2	0	0	NA	0	NA	NA	NA	0	NA	0	None	MCC4771030.1; MDY9927880.1	NA		unknown [2]
cluster_14230	4	0	0	NA	0	NA	NA	NA	0	NA	0	None	AKB26172.1; AKB27363.1; HOW14444.1; MDD3246282.1	K07133 [4]		cytoplasmic [4]
cluster_14236	6	0	0	NA	0	NA	NA	NA	0	NA	0	None	AKB26534.1; HOW16012.1; KKH46400.1; KKH93311.1; WIM44714.1; WP_226987717.1	NA		unknown [6]
cluster_14238	2	0	0	NA	0	NA	NA	NA	0	NA	0	None	WIM43474.1; WP_011032151.1	NA		cytoplasmic [2]
cluster_14239	3	0	0	NA	0	NA	NA	NA	0	NA	0	None	AKB60321.1; WIM44203.1; WP_011032915.1	NA		cytoplasmic [3]
cluster_14245	3	0	0	NA	0	NA	NA	NA	0	NA	0	None	AKB61986.1; WIM42533.1; WP_011034504.1	K03298 [3]		cytoplasmicmembrane [3]
cluster_14246	7	0	0	NA	0	NA	NA	NA	0	NA	0	None	AKB45024.1; AKJ39874.1; HOW15193.1; MDD4523420.1; MDD4523449.1; WIM42893.1; WP_011034877.1	K01153 [7]		cytoplasmic [7]
cluster_14247	4	0	0	NA	0	NA	NA	NA	0	NA	0	None	AKB61513.1; HOW15381.1; WIM42988.1; WP_015413031.1	NA		unknown [4]
cluster_14248	3	0	0	NA	0	NA	NA	NA	0	NA	0	None	AKB60579.1; WIM43960.1; WP_048037983.1	NA		cytoplasmic [3]
cluster_14251	4	0	0	NA	0	NA	NA	NA	0	NA	0	None	AAM03652.1; AKB50603.1; AKB80122.1; AKJ38336.1	K03634 [4]		unknown [4]
cluster_14264	9	0	0	NA	0	NA	NA	NA	0	NA	0	None	AAM05828.1; AAM06005.1; AKB28122.1; AKB28966.1; AKB37188.1; AKB37340.1; AKB42892.1; AKB46381.1; AKB83974.1	NA		cytoplasmicmembrane [9]
cluster_14265	2	0	0	NA	0	NA	NA	NA	0	NA	0	None	AAM05860.1; AKB78901.1	K02032 [2]		cytoplasmicmembrane [2]
cluster_14276	4	0	0	NA	0	NA	NA	NA	0	NA	0	None	AAM06820.1; AKB25480.1; AKB28214.1; AKB36112.1	K25028 [4]		cytoplasmicmembrane [4]
cluster_1428	3	0	0	NA	0	NA	NA	NA	0	NA	0	None	AKB81445.1; BAW29476.1; MDY9927871.1	NA		cytoplasmic [2]; unknown [1]
cluster_14285	6	0	0	NA	0	NA	NA	NA	0	NA	0	None	AAM07940.1; AKB16909.1; AKB26764.1; AKB34642.1; AKB49321.1; AKB76523.1	K02035 [6]		cellwall [6]
cluster_14289	5	0	0	NA	0	NA	NA	NA	0	NA	0	None	AKB43815.1; KKH50054.1; MCC4766731.1; MCC4767353.1; MCC4772036.1	K07480 [5]		cytoplasmic [2]; unknown [3]
cluster_1429	3	0	0	NA	0	NA	NA	NA	0	NA	0	None	AAM06959.1; AYK14094.1; BAW29540.1	NA		cytoplasmic [3]
cluster_14292	2	0	0	NA	0	NA	NA	NA	0	NA	0	None	AKB44519.1; AKB51212.1	NA		cytoplasmic [2]
cluster_14296	7	0	0	NA	0	NA	NA	NA	0	NA	0	None	AKB27361.1; AKB45223.1; AKB48700.1; AKJ40206.1; AYK14868.1; BAW28212.1; MCC4766019.1	K08153 [4]; K08161 [3]		cytoplasmicmembrane [7]
cluster_14298	4	0	0	NA	0	NA	NA	NA	0	NA	0	None	AKB42859.1; AKB46343.1; AKJ39238.1; MDD4522704.1	K13283 [4]		cytoplasmicmembrane [4]
cluster_14302	2	0	0	NA	0	NA	NA	NA	0	NA	0	None	AKB47399.1; AKB79115.1	NA		cytoplasmicmembrane [2]
cluster_14303	2	0	0	NA	0	NA	NA	NA	0	NA	0	None	AKB43984.1; AKB47463.1	K24948 [2]		cytoplasmicmembrane [2]
cluster_14309	3	0	0	NA	0	NA	NA	NA	0	NA	0	None	AKB48423.1; AKB51936.1; AKB83048.1	K14616 [2]		extracellular [1]; unknown [2]
cluster_14310	3	0	0	NA	0	NA	NA	NA	0	NA	0	None	AKB44975.1; AKB48487.1; MCC4766427.1	NA		cytoplasmic [3]
cluster_14313	6	0	0	NA	0	NA	NA	NA	0	NA	0	None	AKB45307.1; AKB48775.1; AKB49897.1; AKB83447.1; AKJ39119.1; MCC4765903.1	K03152 [6]		unknown [6]
cluster_14314	3	0	0	NA	0	NA	NA	NA	0	NA	0	None	AAM04662.1; AKB48807.1; AKB82000.1	K12805 [1]		cytoplasmic [3]
cluster_14315	7	0	0	NA	0	NA	NA	NA	0	NA	0	None	AAM06824.1; AKB48871.1; AKB49786.1; AKB78910.1; AKB83575.1; AKJ40171.1; MCC4768316.1	K02031 [7]		cytoplasmicmembrane [7]
cluster_14324	7	0	0	NA	0	NA	NA	NA	0	NA	0	None	AKB17633.1; AKB42275.1; AKB45803.1; AKB49266.1; AKB50197.1; AKB75113.1; MDY9926362.1	K20948 [7]		cytoplasmic [3]; unknown [4]
cluster_1434	9	0	0	NA	0	NA	NA	NA	0	NA	0	None	AKB43524.1; AKB44217.1; AKB46978.1; AKB47706.1; AKB51384.1; AKB77857.1; BAW30116.1; MCC4765529.1; MCC4766304.1	K06921 [1]; K16247 [1]; K24936 [7]		cytoplasmic [9]
cluster_14342	2	0	0	NA	0	NA	NA	NA	0	NA	0	None	AKB44203.1; AKB50199.1	NA		extracellular [2]
cluster_14350	4	0	0	NA	0	NA	NA	NA	0	NA	0	None	AKB50630.1; AKB50839.1; AKB74980.1; MCC4769621.1	NA		cytoplasmic [4]
cluster_14354	4	0	0	NA	0	NA	NA	NA	0	NA	0	None	AKB50999.1; AKB81550.1; AKJ38212.1; MCC4766521.1	NA		cytoplasmicmembrane [4]
cluster_14361	2	0	0	NA	0	NA	NA	NA	0	NA	0	None	AKB51575.1; AKJ38216.1	K03517 [2]		cytoplasmic [2]
cluster_14362	4	0	0	NA	0	NA	NA	NA	0	NA	0	None	AAM04011.1; AKB27209.1; AKB52535.1; AKJ39233.1	NA		cytoplasmicmembrane [4]
cluster_14365	4	0	0	NA	0	NA	NA	NA	0	NA	0	None	AKB23581.1; AKB23582.1; KKG08652.1; MDD3245833.1	NA		cytoplasmicmembrane [4]
cluster_14379	4	0	0	NA	0	NA	NA	NA	0	NA	0	None	AKB24045.1; AKB25374.1; AKB25385.1; AKB26517.1	K14080 [4]		cytoplasmic [4]
cluster_1439	2	0	0	NA	0	NA	NA	NA	0	NA	0	None	AKJ38184.1; MCC4765315.1	NA		cytoplasmic [2]
cluster_14390	4	0	0	NA	0	NA	NA	NA	0	NA	0	None	AAM03683.1; AKB26528.1; AKB26910.1; AKB34808.1	K23255 [4]		unknown [4]
cluster_14399	9	0	0	NA	0	NA	NA	NA	0	NA	0	None	AAM04958.1; AKB28670.1; AKB36896.1; AKB50620.1; AKB79345.1; KKG12342.1; KKG22315.1; KKG22318.1; MDD3317317.1	K19341 [9]		cytoplasmicmembrane [9]
cluster_1440	4	0	0	NA	0	NA	NA	NA	0	NA	0	None	AKB43108.1; AKB46581.1; MCC4765379.1; MDD4521510.1	K00754 [4]		cytoplasmic [4]
cluster_14401	3	0	0	NA	0	NA	NA	NA	0	NA	0	None	AKB28532.1; AKB28990.1; AKB36769.1	NA		extracellular [3]
cluster_14405	3	0	0	NA	0	NA	NA	NA	0	NA	0	None	AKB24193.1; AKB29886.1; AKB38158.1	K00441 [3]		cytoplasmic [3]
cluster_14409	2	0	0	NA	0	NA	NA	NA	0	NA	0	None	AKB34714.1; AKB77638.1	K07485 [2]		cytoplasmic [1]; unknown [1]
cluster_14411	5	0	0	NA	0	NA	NA	NA	0	NA	0	None	AKB34970.1; AKB36513.1; AKB38395.1; AKB43813.1; AKB46566.1	NA		cytoplasmic [2]; unknown [3]
cluster_14413	4	0	0	NA	0	NA	NA	NA	0	NA	0	None	AKB26223.1; AKB27306.1; AKB35194.1; MDD3246224.1	K15536 [1]		cytoplasmic [4]
cluster_14414	4	0	0	NA	0	NA	NA	NA	0	NA	0	None	AAM05985.1; AKB19055.1; AKB35514.1; AYK14502.1	NA		cytoplasmic [2]; unknown [2]
cluster_14421	5	0	0	NA	0	NA	NA	NA	0	NA	0	None	AAM05482.1; AKB28496.1; AKB36634.1; AKB75173.1; MDD3245779.1	K00936 [5]		cytoplasmic [1]; cytoplasmicmembrane [4]
cluster_14426	2	0	0	NA	0	NA	NA	NA	0	NA	0	None	AAM06474.1; AKB37530.1	K07218 [2]		cellwall [2]
cluster_14436	9	0	0	NA	0	NA	NA	NA	0	NA	0	None	AAM06154.1; AKB27853.1; AKB35763.1; AKB51603.1; AKB61276.1; KKG24539.1; MCC4767534.1; MCC4770475.1; MDY9926020.1	K02013 [9]		cytoplasmicmembrane [9]
cluster_14437	4	0	0	NA	0	NA	NA	NA	0	NA	0	None	AKB61308.1; HOW15209.1; WIM43195.1; WP_011035171.1	K26846 [4]		cytoplasmic [3]; unknown [1]
cluster_14450	2	0	0	NA	0	NA	NA	NA	0	NA	0	None	AKB51761.1; AKB74317.1	NA		cytoplasmic [1]; unknown [1]
cluster_14455	8	0	0	NA	0	NA	NA	NA	0	NA	0	None	AAM05933.1; AKB18018.1; AKB28027.1; AKB36244.1; AKB74765.1; HOW14710.1; MCC4772083.1; MDD3247411.1	K06921 [2]; K07725 [3]		cytoplasmic [6]; unknown [2]
cluster_14462	5	0	0	NA	0	NA	NA	NA	0	NA	0	None	AKB75757.1; AKB81577.1; AKJ38140.1; MDD3316961.1; MDD4523413.1	NA		cytoplasmic [5]
cluster_14465	4	0	0	NA	0	NA	NA	NA	0	NA	0	None	AKB38881.1; AKB60332.1; AKB76557.1; AKB76831.1	K07493 [4]		cytoplasmic [4]
cluster_14467	3	0	0	NA	0	NA	NA	NA	0	NA	0	None	AKB76749.1; MCC4768802.1; MDY9927252.1	K08481 [3]		cytoplasmic [3]
cluster_14468	2	0	0	NA	0	NA	NA	NA	0	NA	0	None	AKB76909.1; MDD3317544.1	K18545 [2]		extracellular [1]; unknown [1]
cluster_14469	3	0	0	NA	0	NA	NA	NA	0	NA	0	None	AKB77261.1; HOW14587.1; MCC4770981.1	K00754 [2]; K19002 [1]		cytoplasmic [2]; unknown [1]
cluster_1447	3	0	0	NA	0	NA	NA	NA	0	NA	0	None	AKB42551.1; AKB46042.1; MCC4766915.1	K11076 [3]		cytoplasmic [3]
cluster_14470	9	0	0	NA	0	NA	NA	NA	0	NA	0	None	AAM06969.1; AKB19436.1; AKB27794.1; AKB37789.1; AKB50064.1; AKB77389.1; MCC4771563.1; MDD3246462.1; MDY9925927.1	K24326 [9]		cytoplasmic [4]; unknown [5]
cluster_14478	2	0	0	NA	0	NA	NA	NA	0	NA	0	None	AAM06754.1; AKB78029.1	NA		cytoplasmic [1]; unknown [1]
cluster_14483	3	0	0	NA	0	NA	NA	NA	0	NA	0	None	AKB78413.1; MCC4769553.1; MDY9927085.1	NA		cytoplasmic [1]; unknown [2]
cluster_14484	7	0	0	NA	0	NA	NA	NA	0	NA	0	None	AKB26318.1; AKB28592.1; AKB36824.1; AKB42524.1; AKB61219.1; AKB78445.1; MCC4766886.1	K00986 [7]		cytoplasmic [7]
cluster_14487	3	0	0	NA	0	NA	NA	NA	0	NA	0	None	AAM05696.1; AKB28866.1; AKB78797.1	NA		cytoplasmicmembrane [3]
cluster_1449	8	0	0	NA	0	NA	NA	NA	0	NA	0	None	AAM03634.1; AKB62669.1; AKB75042.1; AKB79741.1; HOW15322.1; MCC4767395.1; WIM41852.1; WP_011033797.1	K08221 [8]		cytoplasmicmembrane [8]
cluster_14490	2	0	0	NA	0	NA	NA	NA	0	NA	0	None	AKB79245.1; AKB80929.1	K19271 [2]		cytoplasmic [2]
cluster_14492	3	0	0	NA	0	NA	NA	NA	0	NA	0	None	AKB27477.1; AKB35376.1; AKB79853.1	K14080 [3]		cytoplasmic [3]
cluster_14497	2	0	0	NA	0	NA	NA	NA	0	NA	0	None	AKB28586.1; AKB80717.1	NA		cytoplasmic [1]; unknown [1]
cluster_14511	5	0	0	NA	0	NA	NA	NA	0	NA	0	None	AKB44856.1; AKB48369.1; AKB52133.1; AKB83149.1; MCC4767805.1	NA		cytoplasmic [5]
cluster_14515	3	0	0	NA	0	NA	NA	NA	0	NA	0	None	KKG22059.1; KKH47714.1; KKH93657.1	NA		cytoplasmic [3]
cluster_14517	8	0	0	NA	0	NA	NA	NA	0	NA	0	None	AAM06024.1; AKB24803.1; AKB28947.1; AKB37208.1; KKG07758.1; KKG25119.1; KKH50727.1; KKH94663.1	K20469 [8]		cytoplasmicmembrane [8]
cluster_14520	3	0	0	NA	0	NA	NA	NA	0	NA	0	None	AKB30483.1; AKB76279.1; KKH96469.1	K00754 [3]		cytoplasmic [2]; unknown [1]
cluster_14522	6	0	0	NA	0	NA	NA	NA	0	NA	0	None	AKB74777.1; KKG10667.1; KKG22901.1; KKH48366.1; KKH97874.1; MDD3248107.1	K18159 [6]		cytoplasmic [6]
cluster_14529	3	0	0	NA	0	NA	NA	NA	0	NA	0	None	KKG22755.1; KKH47330.1; KKI00468.1	NA		unknown [3]
cluster_14533	4	0	0	NA	0	NA	NA	NA	0	NA	0	None	KKG09554.1; KKG19825.1; KKH46247.1; KKH99942.1	K18678 [4]		cytoplasmicmembrane [4]
cluster_14535	5	0	0	NA	0	NA	NA	NA	0	NA	0	None	KKG10708.1; KKG20374.1; KKH49745.1; KKH96946.1; WP_048036496.1	NA		cytoplasmic [4]; unknown [1]
cluster_14539	5	0	0	NA	0	NA	NA	NA	0	NA	0	None	AKB77125.1; KKG13228.1; KKG24757.1; KKH50155.1; KKH92596.1	K17762 [5]		cytoplasmic [5]
cluster_14540	2	0	0	NA	0	NA	NA	NA	0	NA	0	None	KKG19632.1; KKH94830.1	NA		cytoplasmic [2]
cluster_14549	2	0	0	NA	0	NA	NA	NA	0	NA	0	None	AKJ39838.1; KKG21727.1	K17248 [2]		unknown [2]
cluster_14551	4	0	0	NA	0	NA	NA	NA	0	NA	0	None	KKG11598.1; KKG23134.1; KKH46528.1; KKH97977.1	NA		unknown [4]
cluster_14554	4	0	0	NA	0	NA	NA	NA	0	NA	0	None	KKG07349.1; KKG24047.1; KKH47415.1; KKH95119.1	K16558 [4]		cytoplasmic [4]
cluster_14560	4	0	0	NA	0	NA	NA	NA	0	NA	0	None	HOW13922.1; KKG12043.1; KKH45669.1; KKH96018.1	NA		cytoplasmic [2]; unknown [2]
cluster_14567	3	0	0	NA	0	NA	NA	NA	0	NA	0	None	KKG22065.1; KKH47722.1; KKH93664.1	NA		unknown [3]
cluster_14569	5	0	0	NA	0	NA	NA	NA	0	NA	0	None	AKJ37831.1; BAW30373.1; KKG12366.1; KKH48805.1; KKH98214.1	NA		cytoplasmicmembrane [5]
cluster_1457	2	0	0	NA	0	NA	NA	NA	0	NA	0	None	MCC4770083.1; MDY9925895.1	K00936 [2]		cytoplasmic [2]
cluster_14571	5	0	0	NA	0	NA	NA	NA	0	NA	0	None	AKB75976.1; KKG13234.1; KKG24751.1; KKH50177.1; KKH92602.1	K03471 [5]		cytoplasmic [4]; unknown [1]
cluster_14575	9	0	0	NA	0	NA	NA	NA	0	NA	0	None	AKB37118.1; AKB44539.1; AKB46379.1; AKB46561.1; AKB47380.1; AKB47414.1; AKJ37347.1; AKJ38091.1; AKJ39052.1	K07485 [9]		cytoplasmic [9]
cluster_14576	2	0	0	NA	0	NA	NA	NA	0	NA	0	None	AKB50890.1; AKJ37379.1	K02109 [2]		cytoplasmic [2]
cluster_14579	2	0	0	NA	0	NA	NA	NA	0	NA	0	None	AKB50388.1; AKJ37955.1	NA		extracellular [1]; unknown [1]
cluster_14580	3	0	0	NA	0	NA	NA	NA	0	NA	0	None	AKB48034.1; AKJ38147.1; MCC4767055.1	NA		cytoplasmicmembrane [3]
cluster_14584	8	0	0	NA	0	NA	NA	NA	0	NA	0	None	AKB43306.1; AKB46775.1; AKB51981.1; AKB75669.1; AKB83090.1; AKJ38659.1; MCC4768611.1; MDD3247090.1	K07027 [8]		cytoplasmicmembrane [8]
cluster_14605	2	0	0	NA	0	NA	NA	NA	0	NA	0	None	AYK15342.1; MDD4522241.1	K07499 [2]		cytoplasmic [2]
cluster_1461	2	0	0	NA	0	NA	NA	NA	0	NA	0	None	AKB50013.1; MCC4770979.1	K16870 [2]		cytoplasmicmembrane [2]
cluster_14610	2	0	0	NA	0	NA	NA	NA	0	NA	0	None	AYK15758.1; BAW30457.1	NA		unknown [2]
cluster_14615	4	0	0	NA	0	NA	NA	NA	0	NA	0	None	AYK15538.1; BAW27934.1; BAW30191.1; MDD3317466.1	K22844 [4]		cytoplasmicmembrane [4]
cluster_14620	2	0	0	NA	0	NA	NA	NA	0	NA	0	None	BAW28318.1; MDD3318150.1	NA		cytoplasmic [2]
cluster_14627	3	0	0	NA	0	NA	NA	NA	0	NA	0	None	AYK14015.1; BAW29630.1; MDD4522520.1	K00936 [3]		cytoplasmic [3]
cluster_14630	2	0	0	NA	0	NA	NA	NA	0	NA	0	None	AYK16045.1; BAW29982.1	K18833 [2]		cytoplasmicmembrane [2]
cluster_14633	7	0	0	NA	0	NA	NA	NA	0	NA	0	None	AAM05569.1; AKB23629.1; AKB29148.1; AKB36438.1; AYK15551.1; BAW30686.1; MDD4523903.1	K25904 [7]		cytoplasmic [7]
cluster_14634	6	0	0	NA	0	NA	NA	NA	0	NA	0	None	AKB43114.1; AKB46587.1; AKB50224.1; AKB82199.1; AKJ38900.1; MCC4765373.1	K03328 [6]		cytoplasmicmembrane [6]
cluster_14637	6	0	0	NA	0	NA	NA	NA	0	NA	0	None	AKB44403.1; AKB47907.1; AKB50590.1; AKB81846.1; AKJ37700.1; MCC4766173.1	K26996 [6]		cytoplasmicmembrane [6]
cluster_14642	8	0	0	NA	0	NA	NA	NA	0	NA	0	None	AAM06090.1; AKB44685.1; AKB48206.1; AKB74975.1; KKG19409.1; MCC4766525.1; MDD3247342.1; MDD4523381.1	K22222 [8]		cytoplasmic [1]; unknown [7]
cluster_14644	2	0	0	NA	0	NA	NA	NA	0	NA	0	None	AKB45253.1; MCC4767197.1	NA		cytoplasmic [2]
cluster_14646	5	0	0	NA	0	NA	NA	NA	0	NA	0	None	AKB44145.1; AKB47640.1; AKB50973.1; AKJ38289.1; MCC4767357.1	NA		cytoplasmic [5]
cluster_14647	6	0	0	NA	0	NA	NA	NA	0	NA	0	None	AKB43692.1; AKB47149.1; AKB81436.1; BAW29478.1; MCC4767485.1; MDY9927888.1	K02586 [6]		cytoplasmic [5]; unknown [1]
cluster_14657	5	0	0	NA	0	NA	NA	NA	0	NA	0	None	MCC4769211.1; MCC4769212.1; MCC4769213.1; MDD3247127.1; MDY9925045.1	NA		cytoplasmic [5]
cluster_14658	8	0	0	NA	0	NA	NA	NA	0	NA	0	None	MCC4768078.1; MCC4769277.1; MDD3247196.1; MDD3247269.1; MDY9925946.1; MDY9928165.1; WIM42950.1; WP_162829138.1	NA		cytoplasmic [6]; unknown [2]
cluster_14661	2	0	0	NA	0	NA	NA	NA	0	NA	0	None	KKG13070.1; MCC4770461.1	NA		cytoplasmicmembrane [2]
cluster_14670	9	0	0	NA	0	NA	NA	NA	0	NA	0	None	AKB43247.1; AKB46727.1; AKB50062.1; AKB83276.1; AKJ39907.1; BAW29128.1; HOW14655.1; MCC4766380.1; MDD3316097.1	K15987 [9]		cytoplasmicmembrane [9]
cluster_14681	2	0	0	NA	0	NA	NA	NA	0	NA	0	None	MDD3317127.1; MDD3317921.1	K22447 [2]		cytoplasmic [2]
cluster_14686	2	0	0	NA	0	NA	NA	NA	0	NA	0	None	KKG09669.1; MDD3245722.1	NA		unknown [2]
cluster_14688	2	0	0	NA	0	NA	NA	NA	0	NA	0	None	KKG07360.1; MDD3246138.1	K19068 [2]		cytoplasmic [1]; unknown [1]
cluster_14698	2	0	0	NA	0	NA	NA	NA	0	NA	0	None	AKB52311.1; MDD3247930.1	NA		cytoplasmic [1]; unknown [1]
cluster_14701	2	0	0	NA	0	NA	NA	NA	0	NA	0	None	AKB73621.1; MDD3248314.1	K07496 [2]		cytoplasmic [2]
cluster_14709	6	0	0	NA	0	NA	NA	NA	0	NA	0	None	AKB62828.1; MCC4770827.1; MDD4521453.1; MDY9925323.1; WIM44892.1; WP_011033632.1	K14084 [6]		cytoplasmic [6]
cluster_14710	6	0	0	NA	0	NA	NA	NA	0	NA	0	None	AKB43072.1; AKB45086.1; AKB46553.1; AKJ39824.1; MDD3245413.1; MDD4521517.1	NA		cytoplasmicmembrane [6]
cluster_14711	2	0	0	NA	0	NA	NA	NA	0	NA	0	None	AAM06505.1; MDD4521613.1	NA		cytoplasmicmembrane [2]
cluster_14716	2	0	0	NA	0	NA	NA	NA	0	NA	0	None	MDD4522061.1; MDD4522653.1	K16072 [2]		cytoplasmic [2]
cluster_14725	4	0	0	NA	0	NA	NA	NA	0	NA	0	None	AKB29825.1; AKB38121.1; AKJ38403.1; MDD4523341.1	NA		extracellular [4]
cluster_14736	7	0	0	NA	0	NA	NA	NA	0	NA	0	None	AKB25448.1; AKB45348.1; AKB48819.1; AKB62661.1; MCC4767568.1; MCC4771620.1; MDD4524077.1	K06218 [7]		cytoplasmic [6]; unknown [1]
cluster_14737	2	0	0	NA	0	NA	NA	NA	0	NA	0	None	WIM42167.1; WP_048045911.1	K01448 [2]		unknown [2]
cluster_14738	3	0	0	NA	0	NA	NA	NA	0	NA	0	None	AKB62341.1; WIM42231.1; WP_011034149.1	K19002 [3]		cytoplasmic [3]
cluster_14740	2	0	0	NA	0	NA	NA	NA	0	NA	0	None	WIM42775.1; WP_048037192.1	NA		cytoplasmic [2]
cluster_14751	8	0	0	NA	0	NA	NA	NA	0	NA	0	None	AKB25447.1; AKB43644.1; AKB44845.1; AKB47094.1; AKB81090.1; MDD3247606.1; MDD3315864.1; MDY9925385.1	NA		cytoplasmic [8]
cluster_14752	2	0	0	NA	0	NA	NA	NA	0	NA	0	None	MDD3247225.1; MDY9925449.1	NA		cytoplasmic [1]; unknown [1]
cluster_14754	5	0	0	NA	0	NA	NA	NA	0	NA	0	None	AKB61855.1; AKB75078.1; MDY9925609.1; WIM42664.1; WP_011034645.1	NA		cytoplasmic [5]
cluster_14755	8	0	0	NA	0	NA	NA	NA	0	NA	0	None	AAM05841.1; AKB25046.1; AKB28088.1; AKB36303.1; HOW13661.1; KKH45081.1; KKH92345.1; MDY9925673.1	NA		cytoplasmic [4]; unknown [4]
cluster_14758	2	0	0	NA	0	NA	NA	NA	0	NA	0	None	MDY9925808.1; MDY9926697.1	K02003 [2]		cytoplasmicmembrane [2]
cluster_14765	3	0	0	NA	0	NA	NA	NA	0	NA	0	None	HOW13805.1; KKH94437.1; MDY9927714.1	K00936 [2]; K14986 [1]		cytoplasmic [2]; cytoplasmicmembrane [1]
cluster_14772	6	0	0	NA	0	NA	NA	NA	0	NA	0	None	AKB27329.1; AKB35217.1; AKB82470.1; HOW15309.1; KKG19597.1; MDD4522362.1	K17830 [6]		cytoplasmic [6]
cluster_14773	4	0	0	NA	0	NA	NA	NA	0	NA	0	None	AYK14048.1; BAW29598.1; HOW15405.1; MCC4766196.1	K07459 [4]		cytoplasmic [4]
cluster_14775	2	0	0	NA	0	NA	NA	NA	0	NA	0	None	WIM42037.1; WP_011033994.1	NA		cytoplasmicmembrane [2]
cluster_14776	5	0	0	NA	0	NA	NA	NA	0	NA	0	None	AKB25963.1; AKB29736.1; MDD3245960.1; WIM42083.1; WP_011034040.1	K11936 [5]		cytoplasmic [3]; unknown [2]
cluster_14780	2	0	0	NA	0	NA	NA	NA	0	NA	0	None	WIM42995.1; WP_015413039.1	NA		cytoplasmic [2]
cluster_14781	2	0	0	NA	0	NA	NA	NA	0	NA	0	None	WIM44050.1; WP_048036281.1	NA		cytoplasmic [2]
cluster_14782	3	0	0	NA	0	NA	NA	NA	0	NA	0	None	KKG13084.1; WIM43147.1; WP_048038434.1	K21919 [3]		cytoplasmic [3]
cluster_14783	5	0	0	NA	0	NA	NA	NA	0	NA	0	None	AKB61603.1; MCC4769640.1; MDY9926901.1; WIM42905.1; WP_048041398.1	K04748 [5]		cytoplasmic [5]
cluster_14787	3	0	0	NA	0	NA	NA	NA	0	NA	0	None	AKB29740.1; MDD3245964.1; WP_226987579.1	K00754 [3]		cytoplasmic [3]
cluster_14789	2	0	0	NA	0	NA	NA	NA	0	NA	0	None	WIM42099.1; WP_264357967.1	NA		extracellular [2]
cluster_14790	2	0	0	NA	0	NA	NA	NA	0	NA	0	None	WIM44906.1; WP_349239159.1	K01156 [2]		cytoplasmic [2]
cluster_14794	4	0	0	NA	0	NA	NA	NA	0	NA	0	None	AAM03749.1; AKB26968.1; AKB34870.1; AKB80316.1	NA		extracellular [4]
cluster_1480	2	0	0	NA	0	NA	NA	NA	0	NA	0	None	MDD3318113.1; MDD3318311.1	NA		cytoplasmicmembrane [1]; unknown [1]
cluster_14806	2	0	0	NA	0	NA	NA	NA	0	NA	0	None	AAM06469.1; AKB37536.1	K07332 [2]		cytoplasmicmembrane [2]
cluster_14808	2	0	0	NA	0	NA	NA	NA	0	NA	0	None	AAM06720.1; AAM06725.1	NA		extracellular [1]; unknown [1]
cluster_14810	3	0	0	NA	0	NA	NA	NA	0	NA	0	None	AAM07013.1; AKB29785.1; AKB38074.1	K26176 [3]		cytoplasmic [3]
cluster_14816	6	0	0	NA	0	NA	NA	NA	0	NA	0	None	AAM07941.1; AKB16908.1; AKB26763.1; AKB34641.1; AKB49320.1; AKB76522.1	K11261 [6]		cytoplasmic [6]
cluster_14818	6	0	0	NA	0	NA	NA	NA	0	NA	0	None	AKB42504.1; AKB46005.1; AKB52647.1; AKB82793.1; MCC4766864.1; MDD4521813.1	NA		cytoplasmic [4]; unknown [2]
cluster_1482	2	0	0	NA	0	NA	NA	NA	0	NA	0	None	MDD3245408.1; MDD3317636.1	NA		unknown [2]
cluster_14820	6	0	0	NA	0	NA	NA	NA	0	NA	0	None	AKB42792.1; AKB62610.1; AKB79938.1; KKG20664.1; WIM41911.1; WP_011033854.1	NA		cytoplasmic [6]
cluster_14821	6	0	0	NA	0	NA	NA	NA	0	NA	0	None	AKB42856.1; AKB46340.1; AKB49439.1; AKB82833.1; AKJ39524.1; MCC4767158.1	K02584 [6]		cytoplasmic [6]
cluster_14822	6	0	0	NA	0	NA	NA	NA	0	NA	0	None	AKB43112.1; AKB46585.1; AKB50222.1; AKB82197.1; AKJ38898.1; MCC4765375.1	NA		cytoplasmicmembrane [6]
cluster_14826	7	0	0	NA	0	NA	NA	NA	0	NA	0	None	AKB19007.1; AKB20189.1; AKB42831.1; AKB44328.1; AKB45501.1; AKB45521.1; AKB61124.1	NA		cytoplasmic [6]; unknown [1]
cluster_14829	2	0	0	NA	0	NA	NA	NA	0	NA	0	None	AKB44520.1; AKB51211.1	K03799 [2]		cytoplasmicmembrane [2]
cluster_14831	7	0	0	NA	0	NA	NA	NA	0	NA	0	None	AKB44680.1; AKB48202.1; AKB50283.1; AKB81978.1; HOW16041.1; MCC4768585.1; MDD4522102.1	K07300 [7]		cytoplasmicmembrane [7]
cluster_14841	2	0	0	NA	0	NA	NA	NA	0	NA	0	None	AKB44618.1; AKB48136.1	NA		cytoplasmic [2]
cluster_14843	4	0	0	NA	0	NA	NA	NA	0	NA	0	None	AKB45306.1; AKB48776.1; WIM43146.1; WP_048045975.1	K02084 [4]		cytoplasmicmembrane [3]; unknown [1]
cluster_14844	3	0	0	NA	0	NA	NA	NA	0	NA	0	None	AKB45562.1; AKB49032.1; MCC4766126.1	NA		cytoplasmic [3]
cluster_14845	4	0	0	NA	0	NA	NA	NA	0	NA	0	None	AKB45748.1; AKB49224.1; AKB82905.1; MCC4765169.1	NA		extracellular [2]; unknown [2]
cluster_14848	2	0	0	NA	0	NA	NA	NA	0	NA	0	None	AKB17634.1; MDD4522475.1	K00754 [2]		unknown [2]
cluster_14849	2	0	0	NA	0	NA	NA	NA	0	NA	0	None	AKB17858.1; AKB74297.1	NA		cytoplasmic [2]
cluster_14854	6	0	0	NA	0	NA	NA	NA	0	NA	0	None	AKB18466.1; MCC4771914.1; MDD3247455.1; MDY9925620.1; WIM42654.1; WP_048038018.1	NA		cytoplasmic [6]
cluster_14856	5	0	0	NA	0	NA	NA	NA	0	NA	0	None	AKB18658.1; AKB78392.1; MCC4769576.1; MDD3246404.1; MDY9927106.1	K03420 [1]; K13525 [2]; K14575 [2]		cytoplasmic [4]; cytoplasmicmembrane [1]
cluster_14864	6	0	0	NA	0	NA	NA	NA	0	NA	0	None	AKB19170.1; AKB27232.1; AKB35118.1; AKB62766.1; AKB73594.1; AKB80112.1	K03055 [6]		cytoplasmic [6]
cluster_1487	4	0	0	NA	0	NA	NA	NA	0	NA	0	None	AKB18831.1; KKG07370.1; KKH95130.1; MDD3246144.1	K01151 [4]		cytoplasmic [4]
cluster_14871	4	0	0	NA	0	NA	NA	NA	0	NA	0	None	AAM06076.1; AKB17456.1; AKB18384.1; AKB20194.1	K17604 [1]		cytoplasmic [3]; unknown [1]
cluster_14872	3	0	0	NA	0	NA	NA	NA	0	NA	0	None	AKB27150.1; AKB49304.1; AKJ37154.1	K03726 [3]		cytoplasmic [3]
cluster_14874	8	0	0	NA	0	NA	NA	NA	0	NA	0	None	AKB45326.1; AKB48757.1; AKB49912.1; AKB83429.1; MCC4765921.1; MCC4769472.1; MDD4522546.1; MDY9926976.1	NA		cytoplasmic [7]; unknown [1]
cluster_14878	3	0	0	NA	0	NA	NA	NA	0	NA	0	None	AKB50200.1; AKB51050.1; AKB51157.1	NA		cytoplasmic [2]; unknown [1]
cluster_14886	9	0	0	NA	0	NA	NA	NA	0	NA	0	None	AKB43220.1; AKB46696.1; AKB51075.1; AKB51288.1; AKB81250.1; AKB83246.1; AKJ37163.1; MCC4767842.1; MDD4521736.1	K04985 [1]; K05999 [8]		cytoplasmic [1]; extracellular [3]; unknown [5]
cluster_14889	6	0	0	NA	0	NA	NA	NA	0	NA	0	None	AKB44182.1; AKB47674.1; AKB51416.1; AKB81188.1; AKJ37331.1; MCC4766271.1	K02007 [6]		cytoplasmicmembrane [6]
cluster_14890	2	0	0	NA	0	NA	NA	NA	0	NA	0	None	AKB51640.1; AKB74480.1	NA		cytoplasmic [1]; unknown [1]
cluster_14892	6	0	0	NA	0	NA	NA	NA	0	NA	0	None	AKB35232.1; AKB47866.1; AKB50997.1; AKB51832.1; MCC4767193.1; MCC4767615.1	NA		cytoplasmic [2]; unknown [4]
cluster_14898	3	0	0	NA	0	NA	NA	NA	0	NA	0	None	AKB36541.1; AKB52568.1; AKB52578.1	NA		cytoplasmic [3]
cluster_14900	7	0	0	NA	0	NA	NA	NA	0	NA	0	None	AAM03502.1; AKB26676.1; AKB49197.1; AKB52952.1; AKB84019.1; AKJ40616.1; MCC4765196.1	NA		cytoplasmic [7]
cluster_14901	2	0	0	NA	0	NA	NA	NA	0	NA	0	None	AKB23515.1; AKB23519.1	K21377 [2]		cytoplasmic [2]
cluster_1491	4	0	0	NA	0	NA	NA	NA	0	NA	0	None	AKB43060.1; MCC4767325.1; MDD3247488.1; MDD4522501.1	K07317 [4]		cytoplasmic [3]; unknown [1]
cluster_14919	2	0	0	NA	0	NA	NA	NA	0	NA	0	None	AKB24271.1; AKB25631.1	K02007 [2]		cytoplasmicmembrane [2]
cluster_14920	2	0	0	NA	0	NA	NA	NA	0	NA	0	None	AKB25663.1; AKB25664.1	K07218 [2]		extracellular [1]; unknown [1]
cluster_14926	4	0	0	NA	0	NA	NA	NA	0	NA	0	None	AKB26527.1; AKB80374.1; HOW14738.1; MCC4769805.1	K23255 [4]		cytoplasmic [1]; unknown [3]
cluster_14931	2	0	0	NA	0	NA	NA	NA	0	NA	0	None	AKB26911.1; AKB34809.1	NA		cytoplasmic [2]
cluster_14932	3	0	0	NA	0	NA	NA	NA	0	NA	0	None	AAM03868.1; AKB27071.1; AKB34964.1	NA		unknown [3]
cluster_14933	2	0	0	NA	0	NA	NA	NA	0	NA	0	None	AKB27135.1; AKB35030.1	NA		unknown [2]
cluster_14936	2	0	0	NA	0	NA	NA	NA	0	NA	0	None	AAM04720.1; AKB27647.1	NA		unknown [2]
cluster_14938	2	0	0	NA	0	NA	NA	NA	0	NA	0	None	AKB27743.1; AKB78652.1	NA		cytoplasmic [2]
cluster_14940	5	0	0	NA	0	NA	NA	NA	0	NA	0	None	AKB28095.1; AKB36312.1; AKB52183.1; BAW30547.1; KKG21903.1	NA		cytoplasmic [5]
cluster_14943	2	0	0	NA	0	NA	NA	NA	0	NA	0	None	AKB29311.1; AKB37484.1	K19570 [2]		cytoplasmic [2]
cluster_14945	3	0	0	NA	0	NA	NA	NA	0	NA	0	None	AKB17600.1; AKB29727.1; AKB38014.1	NA		unknown [3]
cluster_14947	3	0	0	NA	0	NA	NA	NA	0	NA	0	None	AAM04290.1; AKB29823.1; AKB38117.1	K05999 [3]		cellwall [2]; unknown [1]
cluster_14949	3	0	0	NA	0	NA	NA	NA	0	NA	0	None	AKB30431.1; AKB38711.1; HOW15264.1	K05497 [1]		extracellular [3]
cluster_14953	2	0	0	NA	0	NA	NA	NA	0	NA	0	None	AAM07488.1; AKB34779.1	NA		cytoplasmic [2]
cluster_14961	5	0	0	NA	0	NA	NA	NA	0	NA	0	None	AAM04922.1; AKB36027.1; AKB62096.1; AKB79318.1; AKB81852.1	K07218 [5]		extracellular [1]; unknown [4]
cluster_14966	2	0	0	NA	0	NA	NA	NA	0	NA	0	None	AKB36667.1; KKH47873.1	K11021 [1]; K24473 [1]		cellwall [2]
cluster_14967	2	0	0	NA	0	NA	NA	NA	0	NA	0	None	AKB36731.1; AKB79610.1	NA		cytoplasmic [2]
cluster_14969	3	0	0	NA	0	NA	NA	NA	0	NA	0	None	AKB30491.1; AKB36738.1; AKB37307.1	K07487 [3]		cytoplasmic [3]
cluster_14970	3	0	0	NA	0	NA	NA	NA	0	NA	0	None	AKB35607.1; AKB37371.1; AKB77947.1	K09150 [2]		cytoplasmic [3]
cluster_14973	5	0	0	NA	0	NA	NA	NA	0	NA	0	None	AKB29613.1; AKB37915.1; AKB62344.1; WIM42234.1; WP_011034146.1	K09690 [5]		cytoplasmicmembrane [5]
cluster_14976	3	0	0	NA	0	NA	NA	NA	0	NA	0	None	AAM07653.1; AKB30303.1; AKB38587.1	K17713 [3]		extracellular [2]; unknown [1]
cluster_14977	3	0	0	NA	0	NA	NA	NA	0	NA	0	None	AKB38779.1; AKB60333.1; AKB77489.1	K07493 [3]		cytoplasmic [3]
cluster_14978	4	0	0	NA	0	NA	NA	NA	0	NA	0	None	AAM07829.1; AKB38907.1; AKB38909.1; AKB52815.1	NA		cytoplasmicmembrane [4]
cluster_14982	6	0	0	NA	0	NA	NA	NA	0	NA	0	None	AAM06155.1; AKB27854.1; AKB35764.1; AKB51605.1; AKB61277.1; KKG24540.1	K02016 [6]		unknown [6]
cluster_14989	3	0	0	NA	0	NA	NA	NA	0	NA	0	None	AKB17651.1; AKB52262.1; AKB62301.1	NA		cytoplasmic [3]
cluster_14998	7	0	0	NA	0	NA	NA	NA	0	NA	0	None	AKB23758.1; AKB73609.1; AKB74890.1; AKB75246.1; AKB75439.1; AKB75540.1; MDD3245412.1	K07451 [6]		cytoplasmic [6]; unknown [1]
cluster_15007	2	0	0	NA	0	NA	NA	NA	0	NA	0	None	AKB74576.1; AKB76174.1	K07496 [2]		cytoplasmic [2]
cluster_1502	2	0	0	NA	0	NA	NA	NA	0	NA	0	None	MDD3316396.1; MDD4522131.1	NA		cytoplasmic [2]
cluster_15021	2	0	0	NA	0	NA	NA	NA	0	NA	0	None	AKB78190.1; KKG13068.1	K25510 [1]		cytoplasmic [2]
cluster_15022	2	0	0	NA	0	NA	NA	NA	0	NA	0	None	AKB78222.1; AKB79000.1	NA		unknown [2]
cluster_15041	8	0	0	NA	0	NA	NA	NA	0	NA	0	None	AKB44240.1; AKB47729.1; AKB50636.1; AKB81326.1; AKJ37861.1; AYK15969.1; BAW30171.1; MCC4765110.1	NA		cytoplasmic [7]; unknown [1]
cluster_15043	9	0	0	NA	0	NA	NA	NA	0	NA	0	None	AKB25596.1; AKB42867.1; AKB46354.1; AKB49935.1; AKB79060.1; AKB83406.1; AKJ38790.1; MCC4767151.1; MDD3246491.1	K17105 [9]		cytoplasmicmembrane [9]
cluster_15045	2	0	0	NA	0	NA	NA	NA	0	NA	0	None	AKB51242.1; AKB83822.1	NA		cytoplasmicmembrane [1]; unknown [1]
cluster_15048	6	0	0	NA	0	NA	NA	NA	0	NA	0	None	AKB78282.1; KKG12774.1; KKG21101.1; KKH45367.1; KKH92326.1; MCC4770389.1	K03390 [6]		cytoplasmic [6]
cluster_15049	8	0	0	NA	0	NA	NA	NA	0	NA	0	None	AKB18729.1; AKB35934.1; AKB61377.1; AKB75037.1; KKG10323.1; KKG24640.1; KKH50583.1; KKH93251.1	K03427 [8]		cytoplasmic [8]
cluster_15056	4	0	0	NA	0	NA	NA	NA	0	NA	0	None	KKG12515.1; KKG21067.1; KKH45429.1; KKH98811.1	NA		cytoplasmic [4]
cluster_15062	4	0	0	NA	0	NA	NA	NA	0	NA	0	None	AKB60825.1; KKG07783.1; WIM43701.1; WP_011032383.1	K01154 [4]		cytoplasmic [3]; unknown [1]
cluster_15063	2	0	0	NA	0	NA	NA	NA	0	NA	0	None	AKB44244.1; KKG08762.1	NA		cytoplasmic [1]; unknown [1]
cluster_15065	2	0	0	NA	0	NA	NA	NA	0	NA	0	None	KKG09485.1; KKH49851.1	NA		cytoplasmic [1]; cytoplasmicmembrane [1]
cluster_15069	5	0	0	NA	0	NA	NA	NA	0	NA	0	None	AKB77124.1; KKG13229.1; KKG24756.1; KKH50156.1; KKH92597.1	K17752 [5]		cytoplasmic [5]
cluster_1508	2	0	0	NA	0	NA	NA	NA	0	NA	0	None	AKB36320.1; MDD4523571.1	K03656 [1]; K03657 [1]		cytoplasmic [2]
cluster_15080	4	0	0	NA	0	NA	NA	NA	0	NA	0	None	KKG11597.1; KKG23135.1; KKH46529.1; KKH97978.1	K01400 [4]		extracellular [4]
cluster_15084	3	0	0	NA	0	NA	NA	NA	0	NA	0	None	KKG24533.1; KKH97014.1; MDD3246055.1	K18199 [3]		cytoplasmic [1]; unknown [2]
cluster_15086	2	0	0	NA	0	NA	NA	NA	0	NA	0	None	HOW15810.1; KKG25048.1	NA		cytoplasmic [2]
cluster_15088	3	0	0	NA	0	NA	NA	NA	0	NA	0	None	KKG09452.1; KKG19539.1; KKH46164.1	NA		cytoplasmic [3]
cluster_15089	4	0	0	NA	0	NA	NA	NA	0	NA	0	None	AKB30520.1; KKG07499.1; KKH47178.1; KKI00392.1	K08646 [4]		cytoplasmic [1]; unknown [3]
cluster_15092	2	0	0	NA	0	NA	NA	NA	0	NA	0	None	KKH48878.1; KKH95485.1	NA		cytoplasmicmembrane [2]
cluster_15094	9	0	0	NA	0	NA	NA	NA	0	NA	0	None	AKB30226.1; AKB38495.1; AKB44977.1; AKB45258.1; AKB61983.1; AKB75326.1; KKH50050.1; MCC4769682.1; MCC4771472.1	NA		cytoplasmic [4]; unknown [5]
cluster_15095	4	0	0	NA	0	NA	NA	NA	0	NA	0	None	KKG08093.1; KKG23515.1; KKH50210.1; KKH92629.1	NA		cytoplasmic [4]
cluster_15098	6	0	0	NA	0	NA	NA	NA	0	NA	0	None	AYK15341.1; KKG12217.1; KKG21547.1; KKH51018.1; KKH97369.1; MDD4522242.1	K03789 [6]		unknown [6]
cluster_15104	4	0	0	NA	0	NA	NA	NA	0	NA	0	None	AKB25677.1; AKB81772.1; AKJ37956.1; MCC4766148.1	NA		cytoplasmic [4]
cluster_15105	4	0	0	NA	0	NA	NA	NA	0	NA	0	None	AKB50613.1; AKB81829.1; AKB83752.1; AKJ38340.1	K07218 [4]		cellwall [3]; unknown [1]
cluster_15109	3	0	0	NA	0	NA	NA	NA	0	NA	0	None	AKJ38820.1; MDD3246323.1; MDY9924851.1	NA		cytoplasmic [2]; unknown [1]
cluster_1511	2	0	0	NA	0	NA	NA	NA	0	NA	0	None	MDD4523082.1; MDD4524083.1	K01153 [2]		unknown [2]
cluster_15117	8	0	0	NA	0	NA	NA	NA	0	NA	0	None	AKB26320.1; AKB28594.1; AKB36826.1; AKB75347.1; AKB78447.1; AKJ39489.1; MCC4766884.1; MDD3247267.1	K09951 [8]		cytoplasmic [1]; unknown [7]
cluster_15122	4	0	0	NA	0	NA	NA	NA	0	NA	0	None	AKB27408.1; AKB73632.1; MCC4771067.1; MDY9926507.1	NA		cytoplasmicmembrane [3]; unknown [1]
cluster_15123	2	0	0	NA	0	NA	NA	NA	0	NA	0	None	AKB27504.1; AKB35404.1	NA		cytoplasmicmembrane [2]
cluster_15125	4	0	0	NA	0	NA	NA	NA	0	NA	0	None	AAM04706.1; AKB27664.1; AKB35641.1; MDD3247045.1	NA		unknown [4]
cluster_15126	2	0	0	NA	0	NA	NA	NA	0	NA	0	None	AKB27888.1; MCC4766335.1	NA		cytoplasmic [1]; unknown [1]
cluster_15127	3	0	0	NA	0	NA	NA	NA	0	NA	0	None	AAM05056.1; AKB27984.1; AKB36201.1	K12152 [3]		cytoplasmic [3]
cluster_15128	2	0	0	NA	0	NA	NA	NA	0	NA	0	None	AKB28080.1; KKH46617.1	K01154 [2]		cytoplasmic [1]; unknown [1]
cluster_15129	2	0	0	NA	0	NA	NA	NA	0	NA	0	None	AKB28464.1; AKB36673.1	K07480 [2]		unknown [2]
cluster_15130	2	0	0	NA	0	NA	NA	NA	0	NA	0	None	AKB28880.1; AKB37274.1	NA		extracellular [2]
cluster_15132	2	0	0	NA	0	NA	NA	NA	0	NA	0	None	AKB29232.1; AKJ39741.1	K26937 [2]		cytoplasmicmembrane [1]; unknown [1]
cluster_15133	2	0	0	NA	0	NA	NA	NA	0	NA	0	None	AKB30448.1; AKB38727.1	NA		unknown [2]
cluster_15136	4	0	0	NA	0	NA	NA	NA	0	NA	0	None	AAM03819.1; AKB27046.1; AKB34956.1; AKB49469.1	K07138 [4]		cytoplasmic [2]; unknown [2]
cluster_15137	3	0	0	NA	0	NA	NA	NA	0	NA	0	None	AKB27126.1; AKB35020.1; AKB77356.1	NA		cytoplasmic [3]
cluster_15138	2	0	0	NA	0	NA	NA	NA	0	NA	0	None	AKB27324.1; AKB35212.1	NA		cytoplasmic [2]
cluster_1514	3	0	0	NA	0	NA	NA	NA	0	NA	0	None	KKG07376.1; WIM42077.1; WP_226987578.1	K15256 [2]		cytoplasmic [3]
cluster_15141	2	0	0	NA	0	NA	NA	NA	0	NA	0	None	AKB35628.1; AKB37349.1	NA		unknown [2]
cluster_15142	2	0	0	NA	0	NA	NA	NA	0	NA	0	None	AKB27844.1; AKB35756.1	K26937 [2]		cytoplasmicmembrane [2]
cluster_15143	3	0	0	NA	0	NA	NA	NA	0	NA	0	None	AAM06980.1; AKB29569.1; AKB35820.1	NA		cytoplasmic [3]
cluster_15144	3	0	0	NA	0	NA	NA	NA	0	NA	0	None	AKB35884.1; AKB37149.1; AKB37303.1	NA		cytoplasmic [3]
cluster_15145	2	0	0	NA	0	NA	NA	NA	0	NA	0	None	AKB29158.1; AKB36428.1	NA		cytoplasmic [2]
cluster_15147	2	0	0	NA	0	NA	NA	NA	0	NA	0	None	AKB36524.1; MDD3246013.1	K09132 [2]		cytoplasmic [2]
cluster_15148	2	0	0	NA	0	NA	NA	NA	0	NA	0	None	AKB28454.1; AKB36684.1	NA		cytoplasmic [2]
cluster_15151	2	0	0	NA	0	NA	NA	NA	0	NA	0	None	AKB28958.1; AKB37196.1	K24160 [2]		unknown [2]
cluster_15155	2	0	0	NA	0	NA	NA	NA	0	NA	0	None	AKB29279.1; AKB37452.1	NA		cytoplasmicmembrane [2]
cluster_15156	2	0	0	NA	0	NA	NA	NA	0	NA	0	None	AKB29453.1; AKB37644.1	K14699 [2]		cytoplasmicmembrane [2]
cluster_15161	2	0	0	NA	0	NA	NA	NA	0	NA	0	None	AKB30020.1; AKB38284.1	NA		cytoplasmic [2]
cluster_15164	2	0	0	NA	0	NA	NA	NA	0	NA	0	None	AKB30353.1; AKB38636.1	NA		cytoplasmicmembrane [2]
cluster_1517	2	0	0	NA	0	NA	NA	NA	0	NA	0	None	WIM42685.1; WP_048045930.1	NA		unknown [2]
cluster_15177	2	0	0	NA	0	NA	NA	NA	0	NA	0	None	AKB73407.1; KKG24946.1	NA		cytoplasmicmembrane [2]
cluster_15186	2	0	0	NA	0	NA	NA	NA	0	NA	0	None	AKB18526.1; AKB74559.1	K06996 [2]		cytoplasmic [1]; unknown [1]
cluster_15188	2	0	0	NA	0	NA	NA	NA	0	NA	0	None	AKB74879.1; AKB75291.1	NA		cytoplasmic [2]
cluster_15189	2	0	0	NA	0	NA	NA	NA	0	NA	0	None	AKB74938.1; AKB74943.1	K03641 [2]		unknown [2]
cluster_1519	2	0	0	NA	0	NA	NA	NA	0	NA	0	None	WIM42973.1; WP_080503091.1	K08651 [2]		cytoplasmic [2]
cluster_15191	2	0	0	NA	0	NA	NA	NA	0	NA	0	None	AKB75167.1; KKG09810.1	K07459 [2]		cytoplasmic [1]; unknown [1]
cluster_15193	7	0	0	NA	0	NA	NA	NA	0	NA	0	None	AKB17197.1; AKB75327.1; AKJ38585.1; AYK14285.1; MCC4769466.1; MDD4522727.1; MDD4523625.1	K06110 [2]		cytoplasmic [1]; unknown [6]
cluster_1520	6	0	0	NA	0	NA	NA	NA	0	NA	0	None	AKB61264.1; AYK15959.1; BAW30183.1; HOW16039.1; WIM43229.1; WP_015413219.1	NA		cytoplasmic [6]
cluster_15201	3	0	0	NA	0	NA	NA	NA	0	NA	0	None	AKB77407.1; MCC4771455.1; MDY9926927.1	K21209 [3]		cytoplasmic [1]; unknown [2]
cluster_1521	3	0	0	NA	0	NA	NA	NA	0	NA	0	None	AKB83403.1; WIM43261.1; WP_011035234.1	NA		cytoplasmic [3]
cluster_15210	2	0	0	NA	0	NA	NA	NA	0	NA	0	None	AKB35604.1; AKB77951.1	NA		cytoplasmic [2]
cluster_15215	3	0	0	NA	0	NA	NA	NA	0	NA	0	None	AKB78399.1; MCC4769568.1; MDY9927098.1	NA		cytoplasmic [1]; unknown [2]
cluster_15222	2	0	0	NA	0	NA	NA	NA	0	NA	0	None	AKB26730.1; AKB79679.1	NA		cytoplasmic [1]; unknown [1]
cluster_15224	3	0	0	NA	0	NA	NA	NA	0	NA	0	None	AKB80095.1; KKG12204.1; KKH95704.1	K01233 [3]		extracellular [3]
cluster_15226	7	0	0	NA	0	NA	NA	NA	0	NA	0	None	AAM07280.1; AKB29992.1; AKB38253.1; AKB80703.1; AKB82308.1; BAW30417.1; MDD4522190.1	NA		cytoplasmic [6]; unknown [1]
cluster_15228	6	0	0	NA	0	NA	NA	NA	0	NA	0	None	AAM05164.1; AKB29121.1; AKB36567.1; AKB79420.1; AKB80959.1; AKJ37552.1	NA		extracellular [5]; unknown [1]
cluster_15229	2	0	0	NA	0	NA	NA	NA	0	NA	0	None	AKB79034.1; AKB81439.1	K01821 [2]		cytoplasmic [1]; unknown [1]
cluster_15232	9	0	0	NA	0	NA	NA	NA	0	NA	0	None	AKB62583.1; AKB79895.1; AKB82303.1; AYK16404.1; BAW28039.1; MCC4771087.1; MDY9926528.1; WIM41939.1; WP_011033882.1	K03781 [9]		cytoplasmic [9]
cluster_15235	2	0	0	NA	0	NA	NA	NA	0	NA	0	None	AKB82591.1; AKJ37355.1	K05999 [2]		extracellular [2]
cluster_15246	2	0	0	NA	0	NA	NA	NA	0	NA	0	None	KKG22789.1; KKH96892.1	NA		cytoplasmicmembrane [1]; unknown [1]
cluster_15250	2	0	0	NA	0	NA	NA	NA	0	NA	0	None	KKG12259.1; KKH98506.1	NA		cytoplasmic [1]; unknown [1]
cluster_15253	6	0	0	NA	0	NA	NA	NA	0	NA	0	None	AKB77906.1; KKG10210.1; KKG23256.1; KKH46948.1; KKH99546.1; MDD3248045.1	K11357 [6]		cytoplasmicmembrane [6]
cluster_15254	3	0	0	NA	0	NA	NA	NA	0	NA	0	None	KKG21051.1; KKH45436.1; KKH99888.1	NA		unknown [3]
cluster_15256	3	0	0	NA	0	NA	NA	NA	0	NA	0	None	AKB25579.1; KKG07768.1; KKI00007.1	K24012 [3]		cytoplasmic [1]; unknown [2]
cluster_15263	2	0	0	NA	0	NA	NA	NA	0	NA	0	None	KKG12930.1; KKH50085.1	NA		cytoplasmic [2]
cluster_15265	3	0	0	NA	0	NA	NA	NA	0	NA	0	None	KKG13140.1; KKG19731.1; KKH49024.1	NA		cytoplasmic [3]
cluster_15267	2	0	0	NA	0	NA	NA	NA	0	NA	0	None	KKG19412.1; KKH93183.1	K14205 [2]		cytoplasmicmembrane [2]
cluster_15269	2	0	0	NA	0	NA	NA	NA	0	NA	0	None	AKB29106.1; KKG20112.1	NA		extracellular [2]
cluster_1527	2	0	0	NA	0	NA	NA	NA	0	NA	0	None	MCC4771994.1; MDY9925903.1	NA		unknown [2]
cluster_15272	5	0	0	NA	0	NA	NA	NA	0	NA	0	None	AAM07023.1; AKB19482.1; AKB49944.1; BAW29299.1; KKG21967.1	K19088 [5]		cytoplasmic [3]; unknown [2]
cluster_15275	4	0	0	NA	0	NA	NA	NA	0	NA	0	None	AKB79032.1; KKG22865.1; KKH46637.1; KKH92424.1	K07652 [4]		cytoplasmicmembrane [4]
cluster_15278	2	0	0	NA	0	NA	NA	NA	0	NA	0	None	AAM06124.1; KKG24550.1	K13770 [2]		cytoplasmic [1]; unknown [1]
cluster_15281	2	0	0	NA	0	NA	NA	NA	0	NA	0	None	KKG11245.1; KKH45944.1	K07114 [2]		unknown [2]
cluster_15282	5	0	0	NA	0	NA	NA	NA	0	NA	0	None	AAM03940.1; AKB26256.1; KKG09361.1; KKH46539.1; KKH97985.1	NA		cytoplasmic [3]; unknown [2]
cluster_15283	3	0	0	NA	0	NA	NA	NA	0	NA	0	None	KKG23258.1; KKH46946.1; KKH99548.1	K08264 [3]		cytoplasmicmembrane [3]
cluster_15286	2	0	0	NA	0	NA	NA	NA	0	NA	0	None	AKB46458.1; KKH48727.1	K05384 [1]; K22221 [1]		cytoplasmic [1]; unknown [1]
cluster_15287	2	0	0	NA	0	NA	NA	NA	0	NA	0	None	KKH49006.1; KKH95620.1	NA		cytoplasmicmembrane [2]
cluster_15289	2	0	0	NA	0	NA	NA	NA	0	NA	0	None	KKG07638.1; KKH49832.1	NA		unknown [2]
cluster_1529	2	0	0	NA	0	NA	NA	NA	0	NA	0	None	MCC4770738.1; MDY9926671.1	NA		cytoplasmic [2]
cluster_15292	2	0	0	NA	0	NA	NA	NA	0	NA	0	None	AKB17787.1; AKJ37173.1	K06336 [2]		extracellular [2]
cluster_15293	4	0	0	NA	0	NA	NA	NA	0	NA	0	None	AKB29217.1; AKB36412.1; AKJ37397.1; MDD4524173.1	NA		cytoplasmic [3]; unknown [1]
cluster_15298	6	0	0	NA	0	NA	NA	NA	0	NA	0	None	AAM03676.1; AKB26905.1; AKB34803.1; AKB63011.1; AKB80379.1; AKJ39189.1	K23255 [6]		cytoplasmic [2]; unknown [4]
cluster_15301	2	0	0	NA	0	NA	NA	NA	0	NA	0	None	AKJ39765.1; KKH99336.1	NA		cytoplasmic [1]; unknown [1]
cluster_15308	2	0	0	NA	0	NA	NA	NA	0	NA	0	None	AYK14176.1; BAW29431.1	NA		cytoplasmic [2]
cluster_15309	2	0	0	NA	0	NA	NA	NA	0	NA	0	None	AYK14336.1; BAW29242.1	NA		cytoplasmic [2]
cluster_1531	5	0	0	NA	0	NA	NA	NA	0	NA	0	None	AKB48023.1; KKG10655.1; KKH99567.1; MCC4767043.1; MDY9926767.1	K15342 [5]		cytoplasmic [3]; unknown [2]
cluster_15317	3	0	0	NA	0	NA	NA	NA	0	NA	0	None	BAW29296.1; BAW29297.1; BAW29306.1	NA		cytoplasmic [1]; unknown [2]
cluster_15320	5	0	0	NA	0	NA	NA	NA	0	NA	0	None	AKJ37737.1; AKJ38910.1; BAW29584.1; HOW14393.1; HOW14606.1	NA		cytoplasmic [5]
cluster_15323	2	0	0	NA	0	NA	NA	NA	0	NA	0	None	AAM07164.1; BAW29904.1	NA		cytoplasmic [1]; unknown [1]
cluster_15325	3	0	0	NA	0	NA	NA	NA	0	NA	0	None	AKB82089.1; AYK16123.1; BAW30064.1	K01342 [3]		extracellular [3]
cluster_15326	2	0	0	NA	0	NA	NA	NA	0	NA	0	None	BAW27933.1; BAW30192.1	NA		cytoplasmic [2]
cluster_15338	2	0	0	NA	0	NA	NA	NA	0	NA	0	None	AKB42777.1; MCC4765871.1	NA		cytoplasmic [2]
cluster_1534	2	0	0	NA	0	NA	NA	NA	0	NA	0	None	MDY9927375.1; MDY9927379.1	NA		unknown [2]
cluster_15348	2	0	0	NA	0	NA	NA	NA	0	NA	0	None	MCC4770703.1; MDY9926244.1	NA		cytoplasmic [2]
cluster_15349	2	0	0	NA	0	NA	NA	NA	0	NA	0	None	MCC4770863.1; MDY9925714.1	K15945 [2]		cytoplasmic [2]
cluster_15351	3	0	0	NA	0	NA	NA	NA	0	NA	0	None	AKB79595.1; HOW14882.1; MCC4771183.1	K16868 [3]		cytoplasmic [2]; unknown [1]
cluster_15356	2	0	0	NA	0	NA	NA	NA	0	NA	0	None	AYK15409.1; MDD3316019.1	NA		cytoplasmic [2]
cluster_15357	3	0	0	NA	0	NA	NA	NA	0	NA	0	None	AAM05050.1; AKB34836.1; MDD3316947.1	K05343 [3]		cytoplasmic [3]
cluster_15359	2	0	0	NA	0	NA	NA	NA	0	NA	0	None	BAW29187.1; MDD3317299.1	NA		cytoplasmic [2]
cluster_1536	2	0	0	NA	0	NA	NA	NA	0	NA	0	None	MCC4771024.1; MDY9927887.1	K10797 [1]; K26178 [1]		cytoplasmic [2]
cluster_15362	9	0	0	NA	0	NA	NA	NA	0	NA	0	None	AKB43412.1; AKB46877.1; AKB51824.1; AKB81647.1; AKJ37240.1; AYK15876.1; BAW30309.1; MCC4765646.1; MDD3317587.1	K07218 [9]		cellwall [6]; cytoplasmic [1]; unknown [2]
cluster_15366	8	0	0	NA	0	NA	NA	NA	0	NA	0	None	AKB79141.1; KKG10702.1; KKG20382.1; KKH49751.1; KKH96011.1; MCC4770715.1; MDD3246028.1; MDY9926649.1	NA		cytoplasmic [1]; unknown [7]
cluster_15374	7	0	0	NA	0	NA	NA	NA	0	NA	0	None	AKB25658.1; AKB79399.1; KKG09199.1; KKG22041.1; KKH47696.1; KKH95957.1; MDD3247756.1	K24514 [7]		cytoplasmic [4]; unknown [3]
cluster_15377	2	0	0	NA	0	NA	NA	NA	0	NA	0	None	AKB24953.1; MDD3248076.1	K07075 [2]		cytoplasmic [2]
cluster_15380	2	0	0	NA	0	NA	NA	NA	0	NA	0	None	MDD3317556.1; MDD4521503.1	K09666 [2]		cytoplasmic [2]
cluster_15383	8	0	0	NA	0	NA	NA	NA	0	NA	0	None	KKG11135.1; KKG23498.1; KKH50190.1; KKH92612.1; MDD3317630.1; MDD4521919.1; WIM44032.1; WP_048037701.1	NA		cytoplasmic [1]; cytoplasmicmembrane [4]; unknown [3]
cluster_15394	2	0	0	NA	0	NA	NA	NA	0	NA	0	None	AKB25524.1; MDD4523775.1	K01142 [1]		cytoplasmic [2]
cluster_15400	2	0	0	NA	0	NA	NA	NA	0	NA	0	None	WIM42249.1; WP_048040153.1	NA		cytoplasmicmembrane [2]
cluster_15401	2	0	0	NA	0	NA	NA	NA	0	NA	0	None	WIM42633.1; WP_011034612.1	K01154 [2]		cytoplasmic [2]
cluster_15402	2	0	0	NA	0	NA	NA	NA	0	NA	0	None	WIM42953.1; WP_011033671.1	K07491 [2]		cytoplasmic [2]
cluster_15403	2	0	0	NA	0	NA	NA	NA	0	NA	0	None	WIM43113.1; WP_155395237.1	NA		cytoplasmic [2]
cluster_15404	9	0	0	NA	0	NA	NA	NA	0	NA	0	None	AKB36460.1; AKB46463.1; AKB81678.1; AKB81688.1; KKH48724.1; KKH99421.1; MDD3316223.1; WIM43305.1; WP_011031984.1	NA		cytoplasmic [1]; unknown [8]
cluster_15405	2	0	0	NA	0	NA	NA	NA	0	NA	0	None	WIM43433.1; WP_015410903.1	NA		unknown [2]
cluster_15411	4	0	0	NA	0	NA	NA	NA	0	NA	0	None	AKJ40349.1; AYK14967.1; MDD3318331.1; MDY9924795.1	NA		cytoplasmic [4]
cluster_15413	2	0	0	NA	0	NA	NA	NA	0	NA	0	None	MCC4769658.1; MDY9925787.1	K10535 [2]		cytoplasmic [2]
cluster_15415	3	0	0	NA	0	NA	NA	NA	0	NA	0	None	AKB82345.1; AYK15468.1; MDY9926107.1	NA		cytoplasmic [1]; cytoplasmicmembrane [2]
cluster_15429	8	0	0	NA	0	NA	NA	NA	0	NA	0	None	AAM05373.1; AKB78080.1; AKB81605.1; AYK16258.1; BAW29559.1; HOW13759.1; MDD3246374.1; WP_226987612.1	K09667 [8]		cytoplasmic [2]; unknown [6]
cluster_15435	8	0	0	NA	0	NA	NA	NA	0	NA	0	None	AAM04008.1; AKB17875.1; AKB35087.1; AKB45491.1; AKB48967.1; AKB83746.1; HOW15743.1; MCC4767663.1	NA		cytoplasmic [3]; extracellular [1]; unknown [4]
cluster_15436	2	0	0	NA	0	NA	NA	NA	0	NA	0	None	HOW16031.1; KKG20956.1	K05999 [2]		extracellular [2]
cluster_15437	3	0	0	NA	0	NA	NA	NA	0	NA	0	None	HOW15042.1; WIM43456.1; WP_011032135.1	K01163 [3]		cytoplasmic [3]
cluster_15438	2	0	0	NA	0	NA	NA	NA	0	NA	0	None	WIM43804.1; WP_011032491.1	NA		cytoplasmic [2]
cluster_15439	2	0	0	NA	0	NA	NA	NA	0	NA	0	None	WIM42690.1; WP_011034668.1	NA		cytoplasmic [1]; unknown [1]
cluster_15440	2	0	0	NA	0	NA	NA	NA	0	NA	0	None	WIM44255.1; WP_048045861.1	NA		cytoplasmicmembrane [2]
cluster_15442	3	0	0	NA	0	NA	NA	NA	0	NA	0	None	HOW14781.1; WIM43860.1; WP_155395182.1	NA		cytoplasmic [3]
cluster_15443	2	0	0	NA	0	NA	NA	NA	0	NA	0	None	WIM42431.1; WP_226987600.1	NA		cytoplasmic [2]
cluster_15445	6	0	0	NA	0	NA	NA	NA	0	NA	0	None	AAM07262.1; AKB17380.1; AKB30405.1; AKJ38253.1; WIM44495.1; WP_226987705.1	NA		cytoplasmic [6]
cluster_15448	8	0	0	NA	0	NA	NA	NA	0	NA	0	None	AAM03799.1; AAM03801.1; AAM07765.1; AKB26438.1; AYK14640.1; AYK14643.1; BAW28960.1; HOW13646.1	K02230 [8]		cytoplasmic [5]; cytoplasmicmembrane [2]; unknown [1]
cluster_1545	2	0	0	NA	0	NA	NA	NA	0	NA	0	None	AKB36729.1; HOW14867.1	NA		cytoplasmic [1]; unknown [1]
cluster_15455	2	0	0	NA	0	NA	NA	NA	0	NA	0	None	AAM05271.1; AKB51410.1	K07459 [2]		cytoplasmic [2]
cluster_15457	3	0	0	NA	0	NA	NA	NA	0	NA	0	None	AAM05335.1; AKB26316.1; AKJ39493.1	K07016 [3]		cytoplasmic [3]
cluster_15465	3	0	0	NA	0	NA	NA	NA	0	NA	0	None	AAM06039.1; BAW29726.1; MDD3317209.1	K13663 [3]		cytoplasmicmembrane [3]
cluster_1548	7	0	0	NA	0	NA	NA	NA	0	NA	0	None	AKB43724.1; AKB47177.1; AKB75634.1; AKJ37356.1; HOW15187.1; MCC4767454.1; MDD4521487.1	K01537 [7]		cytoplasmicmembrane [7]
cluster_15480	8	0	0	NA	0	NA	NA	NA	0	NA	0	None	AKB42714.1; AKB46206.1; AKB52232.1; AKB82344.1; AKJ39038.1; AYK15452.1; BAW28015.1; MCC4765818.1	NA		extracellular [1]; unknown [7]
cluster_15481	6	0	0	NA	0	NA	NA	NA	0	NA	0	None	AKB19320.1; AKB35753.1; AKB42906.1; AKB46208.1; AKB48271.1; AKB63083.1	K07486 [6]		cytoplasmic [5]; unknown [1]
cluster_15482	4	0	0	NA	0	NA	NA	NA	0	NA	0	None	AAM07120.1; AKB43002.1; AKB46493.1; MCC4767265.1	K05304 [4]		cytoplasmic [4]
cluster_15485	4	0	0	NA	0	NA	NA	NA	0	NA	0	None	AKB44410.1; AKB47914.1; AYK13914.1; MCC4766247.1	K02035 [4]		cellwall [4]
cluster_15486	2	0	0	NA	0	NA	NA	NA	0	NA	0	None	AKB44474.1; AKB47978.1	K02032 [2]		cytoplasmicmembrane [2]
cluster_15488	5	0	0	NA	0	NA	NA	NA	0	NA	0	None	AKB42770.1; AKB43293.1; AKB44826.1; AKB48342.1; MCC4765877.1	K04985 [1]; K05999 [4]		extracellular [5]
cluster_15490	2	0	0	NA	0	NA	NA	NA	0	NA	0	None	AKB45434.1; MCC4767401.1	K10536 [2]		cytoplasmic [2]
cluster_15493	3	0	0	NA	0	NA	NA	NA	0	NA	0	None	AKB42999.1; AKB46490.1; MCC4767262.1	NA		unknown [3]
cluster_15495	2	0	0	NA	0	NA	NA	NA	0	NA	0	None	AKB47130.1; AKB81419.1	K15553 [2]		extracellular [1]; unknown [1]
cluster_15496	2	0	0	NA	0	NA	NA	NA	0	NA	0	None	AKB43818.1; AKB47258.1	K18887 [2]		cytoplasmicmembrane [2]
cluster_15499	3	0	0	NA	0	NA	NA	NA	0	NA	0	None	AKB47514.1; AKB83262.1; MCC4768062.1	K10823 [3]		cytoplasmicmembrane [3]
cluster_1550	3	0	0	NA	0	NA	NA	NA	0	NA	0	None	AKB17657.1; HOW15475.1; MDD4523669.1	K00197 [3]		cytoplasmic [3]
cluster_15501	2	0	0	NA	0	NA	NA	NA	0	NA	0	None	AKB44148.1; AKB47642.1	K07480 [1]		cytoplasmic [2]
cluster_15508	2	0	0	NA	0	NA	NA	NA	0	NA	0	None	AKB48986.1; AKB49577.1	NA		cytoplasmic [2]
cluster_15510	7	0	0	NA	0	NA	NA	NA	0	NA	0	None	AKB17044.1; AKB26932.1; AKB34830.1; AKB73345.1; KKH46426.1; MCC4769827.1; MDD4521674.1	NA		cytoplasmic [1]; unknown [6]
cluster_15512	8	0	0	NA	0	NA	NA	NA	0	NA	0	None	AKB17460.1; AKB18075.1; AKB18488.1; AKB18632.1; AKB18890.1; AKB19702.1; AKB19805.1; AKB19853.1	K07491 [6]		cytoplasmic [7]; unknown [1]
cluster_15514	2	0	0	NA	0	NA	NA	NA	0	NA	0	None	AKB18260.1; AKB35717.1	NA		cytoplasmic [1]; unknown [1]
cluster_15522	2	0	0	NA	0	NA	NA	NA	0	NA	0	None	AKB19540.1; AKB47609.1	NA		cytoplasmic [1]; unknown [1]
cluster_15526	8	0	0	NA	0	NA	NA	NA	0	NA	0	None	AKB26454.1; AKB45514.1; AKB48987.1; AKB49578.1; AKB80291.1; AKJ40371.1; MDD4521363.1; MDY9925642.1	K13786 [1]; K15055 [2]; K21727 [5]		cytoplasmic [5]; unknown [3]
cluster_15527	3	0	0	NA	0	NA	NA	NA	0	NA	0	None	AKB43285.1; AKB43294.1; AKB50026.1	NA		cytoplasmic [3]
cluster_15545	5	0	0	NA	0	NA	NA	NA	0	NA	0	None	AKB23952.1; AKB23953.1; AKB77009.1; HOW13756.1; MCC4769015.1	K23255 [5]		cytoplasmic [1]; unknown [4]
cluster_1555	2	0	0	NA	0	NA	NA	NA	0	NA	0	None	HOW15954.1; HOW15955.1	NA		cytoplasmic [2]
cluster_15551	7	0	0	NA	0	NA	NA	NA	0	NA	0	None	AKB24977.1; KKG11924.1; KKG24559.1; KKH47463.1; KKH97000.1; MCC4770672.1; MDY9924767.1	K27677 [7]		cytoplasmic [7]
cluster_15558	2	0	0	NA	0	NA	NA	NA	0	NA	0	None	AKB24455.1; AKB25649.1	NA		cytoplasmic [2]
cluster_15561	7	0	0	NA	0	NA	NA	NA	0	NA	0	None	AKB26321.1; AKB28595.1; AKB36827.1; AKB75348.1; AKB78448.1; MCC4766883.1; MDD3247268.1	K07725 [7]		cytoplasmic [7]
cluster_15567	2	0	0	NA	0	NA	NA	NA	0	NA	0	None	AKB27473.1; AKB35373.1	K17713 [2]		cellwall [1]; unknown [1]
cluster_15568	2	0	0	NA	0	NA	NA	NA	0	NA	0	None	AKB27601.1; AKB35537.1	NA		cytoplasmic [2]
cluster_15569	2	0	0	NA	0	NA	NA	NA	0	NA	0	None	AAM04704.1; AKB27665.1	NA		cytoplasmic [2]
cluster_15570	2	0	0	NA	0	NA	NA	NA	0	NA	0	None	AKB27889.1; MCC4766336.1	NA		cytoplasmic [2]
cluster_15573	2	0	0	NA	0	NA	NA	NA	0	NA	0	None	AAM06333.1; AKB28337.1	K06882 [2]		extracellular [2]
cluster_15575	2	0	0	NA	0	NA	NA	NA	0	NA	0	None	AKB28881.1; AKB37273.1	NA		cytoplasmic [2]
cluster_15576	2	0	0	NA	0	NA	NA	NA	0	NA	0	None	AKB29008.1; AKB29105.1	K05999 [2]		unknown [2]
cluster_15578	8	0	0	NA	0	NA	NA	NA	0	NA	0	None	AAM07038.1; AKB27060.1; AKB29809.1; AKB42628.1; AKB46120.1; AKB49485.1; AKJ39421.1; MCC4766994.1	K07079 [8]		cytoplasmic [8]
cluster_15579	2	0	0	NA	0	NA	NA	NA	0	NA	0	None	AKB29873.1; AKB38145.1	NA		unknown [2]
cluster_15580	7	0	0	NA	0	NA	NA	NA	0	NA	0	None	AAM07590.1; AKB18969.1; AKB30161.1; AKB38431.1; AKB49620.1; AKB76054.1; KKH99796.1	K06933 [7]		cytoplasmic [4]; unknown [3]
cluster_15584	4	0	0	NA	0	NA	NA	NA	0	NA	0	None	AAM04321.1; AKB27505.1; AKB35405.1; MDD4522634.1	K02230 [4]		cytoplasmic [4]
cluster_15587	3	0	0	NA	0	NA	NA	NA	0	NA	0	None	AKB25483.1; AKB28217.1; AKB36109.1	NA		unknown [3]
cluster_1559	7	0	0	NA	0	NA	NA	NA	0	NA	0	None	AKB61328.1; AKB78507.1; AKB81273.1; MCC4770288.1; MDY9927862.1; WIM43174.1; WP_011035150.1	NA		cytoplasmicmembrane [7]
cluster_15590	2	0	0	NA	0	NA	NA	NA	0	NA	0	None	AKB29157.1; AKB36429.1	K13019 [2]		unknown [2]
cluster_15592	2	0	0	NA	0	NA	NA	NA	0	NA	0	None	AKB36446.1; AKB36525.1	NA		cytoplasmic [2]
cluster_15593	3	0	0	NA	0	NA	NA	NA	0	NA	0	None	AKB29676.1; AKB36633.1; AKB36749.1	NA		cytoplasmic [1]; cytoplasmicmembrane [1]; unknown [1]
cluster_15594	2	0	0	NA	0	NA	NA	NA	0	NA	0	None	AKB28642.1; AKB36877.1	K21900 [2]		cytoplasmic [2]
cluster_15596	2	0	0	NA	0	NA	NA	NA	0	NA	0	None	AKB28957.1; AKB37197.1	K24160 [2]		cytoplasmicmembrane [2]
cluster_15597	2	0	0	NA	0	NA	NA	NA	0	NA	0	None	AKB29280.1; AKB37453.1	NA		cytoplasmic [1]; unknown [1]
cluster_15598	2	0	0	NA	0	NA	NA	NA	0	NA	0	None	AKB29312.1; AKB37485.1	NA		cytoplasmic [2]
cluster_15599	2	0	0	NA	0	NA	NA	NA	0	NA	0	None	AKB29454.1; AKB37645.1	K14698 [2]		cytoplasmicmembrane [2]
cluster_1560	3	0	0	NA	0	NA	NA	NA	0	NA	0	None	AYK14701.1; WIM42371.1; WP_048039800.1	NA		cytoplasmicmembrane [3]
cluster_15601	3	0	0	NA	0	NA	NA	NA	0	NA	0	None	AAM04618.1; AKB29631.1; AKB37933.1	K02016 [3]		unknown [3]
cluster_1561	2	0	0	NA	0	NA	NA	NA	0	NA	0	None	WIM44760.1; WP_080503040.1	NA		cytoplasmic [2]
cluster_15612	2	0	0	NA	0	NA	NA	NA	0	NA	0	None	AKB27082.1; AKB73440.1	NA		unknown [2]
cluster_15615	7	0	0	NA	0	NA	NA	NA	0	NA	0	None	AKB20076.1; AKB28233.1; AKB36091.1; AKB62033.1; AKB74144.1; AKB79255.1; MDD3245632.1	K02528 [7]		cytoplasmic [7]
cluster_15623	2	0	0	NA	0	NA	NA	NA	0	NA	0	None	AKB75168.1; KKG09809.1	K10080 [1]		cytoplasmic [2]
cluster_15626	7	0	0	NA	0	NA	NA	NA	0	NA	0	None	AKB17744.1; AKB75712.1; KKG07353.1; KKG24051.1; KKH47419.1; KKH95122.1; MDD4522374.1	K00754 [2]; K16150 [5]		cytoplasmic [7]
cluster_15627	5	0	0	NA	0	NA	NA	NA	0	NA	0	None	AAM06706.1; AKB74523.1; AKB75163.1; AKB75644.1; AKB75936.1	NA		cytoplasmic [5]
cluster_15632	2	0	0	NA	0	NA	NA	NA	0	NA	0	None	AKB17404.1; AKB76768.1	K22447 [2]		cytoplasmic [2]
cluster_15635	3	0	0	NA	0	NA	NA	NA	0	NA	0	None	AKB49766.1; AKB77056.1; AKB83594.1	NA		cytoplasmic [3]
cluster_1564	6	0	0	NA	0	NA	NA	NA	0	NA	0	None	AKB42529.1; AKB52623.1; AKJ38798.1; MDD3248464.1; WIM43268.1; WP_264357974.1	K09000 [6]		cytoplasmic [3]; unknown [3]
cluster_15640	2	0	0	NA	0	NA	NA	NA	0	NA	0	None	AKB77856.1; MDD4522295.1	NA		cytoplasmic [1]; unknown [1]
cluster_15642	8	0	0	NA	0	NA	NA	NA	0	NA	0	None	AKB19844.1; AKB62138.1; AKB77984.1; BAW30372.1; MCC4765142.1; MCC4771370.1; WIM42378.1; WP_011034345.1	K04079 [8]		cytoplasmic [8]
cluster_15649	7	0	0	NA	0	NA	NA	NA	0	NA	0	None	AAM04554.1; AKB43122.1; AKB46596.1; AKB79648.1; AKB83151.1; AKJ38716.1; MDY9926249.1	K13652 [2]		cytoplasmic [7]
cluster_15652	8	0	0	NA	0	NA	NA	NA	0	NA	0	None	AAM03857.1; AKB27061.1; AKB42627.1; AKB46119.1; AKB49486.1; AKB80256.1; AKJ39420.1; MCC4766993.1	K01607 [8]		cytoplasmic [8]
cluster_15653	2	0	0	NA	0	NA	NA	NA	0	NA	0	None	AAM03639.1; AKB80416.1	K07725 [2]		cytoplasmic [2]
cluster_15654	3	0	0	NA	0	NA	NA	NA	0	NA	0	None	AAM07957.1; AKB34627.1; AKB80608.1	K08169 [3]		cytoplasmicmembrane [3]
cluster_15658	2	0	0	NA	0	NA	NA	NA	0	NA	0	None	AKB81536.1; MCC4771026.1	K00936 [2]		cytoplasmic [2]
cluster_15661	2	0	0	NA	0	NA	NA	NA	0	NA	0	None	AKB52043.1; AKB82240.1	K23811 [2]		cytoplasmic [2]
cluster_15663	2	0	0	NA	0	NA	NA	NA	0	NA	0	None	AKB49445.1; AKB82592.1	K04985 [1]; K05999 [1]		unknown [2]
cluster_15675	2	0	0	NA	0	NA	NA	NA	0	NA	0	None	KKG07878.1; KKH92952.1	NA		cytoplasmic [2]
cluster_15677	2	0	0	NA	0	NA	NA	NA	0	NA	0	None	KKG21513.1; KKH93616.1	NA		cytoplasmic [2]
cluster_15679	3	0	0	NA	0	NA	NA	NA	0	NA	0	None	KKG12037.1; KKH45663.1; KKH96025.1	K07652 [3]		cytoplasmicmembrane [3]
cluster_15680	2	0	0	NA	0	NA	NA	NA	0	NA	0	None	KKH50387.1; KKH96085.1	NA		cytoplasmic [2]
cluster_15682	2	0	0	NA	0	NA	NA	NA	0	NA	0	None	AKB23857.1; KKH98222.1	NA		unknown [2]
cluster_15685	4	0	0	NA	0	NA	NA	NA	0	NA	0	None	KKG10209.1; KKG23257.1; KKH46947.1; KKH99547.1	NA		cytoplasmicmembrane [4]
cluster_15688	4	0	0	NA	0	NA	NA	NA	0	NA	0	None	AKB76674.1; KKG09445.1; KKH48329.1; KKH96468.1	K09726 [4]		cytoplasmic [4]
cluster_15695	2	0	0	NA	0	NA	NA	NA	0	NA	0	None	KKG19413.1; KKH93184.1	K14205 [2]		unknown [2]
cluster_15697	4	0	0	NA	0	NA	NA	NA	0	NA	0	None	KKG08509.1; KKG20283.1; KKH48921.1; KKH97655.1	NA		cytoplasmic [4]
cluster_1570	2	0	0	NA	0	NA	NA	NA	0	NA	0	None	AAM04171.1; AKB78383.1	K00915 [2]		cytoplasmic [2]
cluster_15703	2	0	0	NA	0	NA	NA	NA	0	NA	0	None	KKG22195.1; KKG23638.1	K00142 [1]; K17713 [1]		extracellular [2]
cluster_15708	5	0	0	NA	0	NA	NA	NA	0	NA	0	None	KKG07468.1; KKG19498.1; KKH45862.1; KKH91992.1; MDY9925214.1	NA		extracellular [3]; unknown [2]
cluster_15709	2	0	0	NA	0	NA	NA	NA	0	NA	0	None	KKG11246.1; KKH45945.1	NA		cytoplasmic [2]
cluster_15711	6	0	0	NA	0	NA	NA	NA	0	NA	0	None	KKG08721.1; KKG21515.1; KKH46615.1; KKH93618.1; MCC4772021.1; MDY9925158.1	K10027 [6]		cytoplasmic [4]; unknown [2]
cluster_15714	4	0	0	NA	0	NA	NA	NA	0	NA	0	None	KKG08614.1; KKG24910.1; KKH49385.1; KKH98866.1	NA		extracellular [2]; unknown [2]
cluster_15716	2	0	0	NA	0	NA	NA	NA	0	NA	0	None	KKG07639.1; KKH49833.1	NA		unknown [2]
cluster_15722	2	0	0	NA	0	NA	NA	NA	0	NA	0	None	AKB81166.1; AKJ37366.1	K03499 [2]		cytoplasmicmembrane [2]
cluster_15727	4	0	0	NA	0	NA	NA	NA	0	NA	0	None	AKB43607.1; AKB47057.1; AKJ38326.1; MCC4768494.1	NA		unknown [4]
cluster_15728	3	0	0	NA	0	NA	NA	NA	0	NA	0	None	AKB17130.1; AKB51842.1; AKJ38390.1	NA		cytoplasmic [3]
cluster_15734	3	0	0	NA	0	NA	NA	NA	0	NA	0	None	AAM04615.1; AKB29628.1; AKJ38934.1	K23414 [3]		cytoplasmic [2]; unknown [1]
cluster_15735	6	0	0	NA	0	NA	NA	NA	0	NA	0	None	AKB62796.1; AKB83249.1; AKJ37521.1; AKJ38966.1; WIM41735.1; WP_011033665.1	NA		cytoplasmic [1]; unknown [5]
cluster_15738	7	0	0	NA	0	NA	NA	NA	0	NA	0	None	AKB44945.1; AKB48456.1; AKJ39286.1; KKG09368.1; MCC4765970.1; MDD3317814.1; MDY9925725.1	K03366 [7]		cytoplasmic [7]
cluster_15744	2	0	0	NA	0	NA	NA	NA	0	NA	0	None	AYK13825.1; BAW29827.1	NA		cytoplasmicmembrane [2]
cluster_15745	5	0	0	NA	0	NA	NA	NA	0	NA	0	None	AKB24856.1; AKB28557.1; AKB36792.1; AYK14081.1; BAW29555.1	NA		cytoplasmic [5]
cluster_15747	6	0	0	NA	0	NA	NA	NA	0	NA	0	None	AKB62743.1; AKB78129.1; AYK14177.1; MDD3317164.1; WIM41782.1; WP_011033723.1	NA		cytoplasmic [6]
cluster_15749	2	0	0	NA	0	NA	NA	NA	0	NA	0	None	AYK14625.1; BAW28983.1	K23255 [2]		unknown [2]
cluster_15750	8	0	0	NA	0	NA	NA	NA	0	NA	0	None	AKB43493.1; AKB43639.1; AYK14721.1; AYK15500.1; KKG24146.1; KKH45834.1; MDD4522086.1; MDY9925836.1	K07481 [2]		cytoplasmic [6]; unknown [2]
cluster_15754	7	0	0	NA	0	NA	NA	NA	0	NA	0	None	AKB18682.1; AKB25521.1; AYK16225.1; KKG09609.1; KKG24313.1; KKH47474.1; KKH95433.1	NA		cytoplasmicmembrane [7]
cluster_15763	3	0	0	NA	0	NA	NA	NA	0	NA	0	None	AKB80870.1; AYK13999.1; BAW29649.1	NA		unknown [3]
cluster_15765	2	0	0	NA	0	NA	NA	NA	0	NA	0	None	AAM07162.1; BAW29905.1	NA		cytoplasmic [1]; cytoplasmicmembrane [1]
cluster_15767	2	0	0	NA	0	NA	NA	NA	0	NA	0	None	AYK16157.1; BAW30097.1	K20485 [2]		cytoplasmicmembrane [2]
cluster_15768	2	0	0	NA	0	NA	NA	NA	0	NA	0	None	BAW27932.1; BAW30193.1	NA		cytoplasmicmembrane [2]
cluster_15769	2	0	0	NA	0	NA	NA	NA	0	NA	0	None	AKB77954.1; BAW30385.1	K18882 [1]		cytoplasmic [2]
cluster_1577	2	0	0	NA	0	NA	NA	NA	0	NA	0	None	AAM05099.1; AKB45019.1	K04763 [2]		cytoplasmic [2]
cluster_15772	3	0	0	NA	0	NA	NA	NA	0	NA	0	None	AKB80984.1; AKJ37617.1; MCC4765328.1	NA		cytoplasmic [3]
cluster_15773	9	0	0	NA	0	NA	NA	NA	0	NA	0	None	AAM05754.1; AKB17994.1; AKB28103.1; AKB43127.1; AKB46601.1; HOW15006.1; MCC4765360.1; WIM43440.1; WP_011032116.1	K06921 [9]		cytoplasmic [9]
cluster_1578	4	0	0	NA	0	NA	NA	NA	0	NA	0	None	AAM05163.1; AKB35901.1; AKB36470.1; AKB37394.1	NA		cytoplasmic [4]
cluster_15782	2	0	0	NA	0	NA	NA	NA	0	NA	0	None	AKJ37188.1; MCC4766768.1	NA		cytoplasmic [2]
cluster_15784	3	0	0	NA	0	NA	NA	NA	0	NA	0	None	AKB43738.1; AKB47190.1; MCC4767440.1	NA		cytoplasmicmembrane [3]
cluster_15788	4	0	0	NA	0	NA	NA	NA	0	NA	0	None	AKB18441.1; KKG22290.1; KKH95491.1; MCC4768272.1	NA		cytoplasmic [3]; unknown [1]
cluster_15795	2	0	0	NA	0	NA	NA	NA	0	NA	0	None	MCC4769488.1; MDY9926959.1	NA		cytoplasmic [2]
cluster_15799	6	0	0	NA	0	NA	NA	NA	0	NA	0	None	AKB78277.1; KKG12779.1; KKG21106.1; KKH45362.1; KKH92331.1; MCC4770384.1	K22516 [6]		cytoplasmic [6]
cluster_15801	4	0	0	NA	0	NA	NA	NA	0	NA	0	None	AYK14777.1; BAW28114.1; MCC4771056.1; MDY9926495.1	K03830 [4]		cytoplasmic [4]
cluster_15803	2	0	0	NA	0	NA	NA	NA	0	NA	0	None	KKG21290.1; MCC4771280.1	NA		cytoplasmic [2]
cluster_15807	4	0	0	NA	0	NA	NA	NA	0	NA	0	None	AKB79150.1; HOW13989.1; MCC4771824.1; MDY9926241.1	K13141 [1]; K22221 [1]; K24169 [1]		cytoplasmic [4]
cluster_15808	2	0	0	NA	0	NA	NA	NA	0	NA	0	None	MCC4771856.1; MDD4522346.1	K03580 [2]		cytoplasmic [2]
cluster_15809	5	0	0	NA	0	NA	NA	NA	0	NA	0	None	AKB28082.1; AKB61532.1; MCC4772016.1; MDD3247254.1; MDY9925164.1	NA		cytoplasmic [3]; unknown [2]
cluster_15810	3	0	0	NA	0	NA	NA	NA	0	NA	0	None	AKB42287.1; AKB45779.1; MCC4772048.1	K10725 [3]		cytoplasmic [3]
cluster_15825	4	0	0	NA	0	NA	NA	NA	0	NA	0	None	AAM07529.1; AKB38792.1; KKH94294.1; MDD3245389.1	K22278 [4]		cytoplasmic [4]
cluster_15826	3	0	0	NA	0	NA	NA	NA	0	NA	0	None	BAW28732.1; HOW15096.1; MDD3245453.1	NA		cytoplasmic [3]
cluster_15827	5	0	0	NA	0	NA	NA	NA	0	NA	0	None	KKG08711.1; MDD3245677.1; MDY9925719.1; WIM44976.1; WP_080503043.1	K01154 [5]		cytoplasmic [5]
cluster_15840	3	0	0	NA	0	NA	NA	NA	0	NA	0	None	AKJ39458.1; KKG09363.1; MDD3248525.1	NA		cytoplasmic [3]
cluster_15849	9	0	0	NA	0	NA	NA	NA	0	NA	0	None	AKB50535.1; AKB76345.1; AKJ39794.1; KKG08722.1; KKH46619.1; KKH93181.1; KKH93619.1; MCC4772007.1; MDD4522240.1	NA		cytoplasmic [3]; cytoplasmicmembrane [4]; unknown [2]
cluster_15852	8	0	0	NA	0	NA	NA	NA	0	NA	0	None	AKJ39938.1; MDD3248386.1; MDD3316115.1; MDD3318074.1; MDD4522560.1; MDD4523677.1; MDY9925229.1; MDY9927821.1	NA		cytoplasmic [8]
cluster_15857	2	0	0	NA	0	NA	NA	NA	0	NA	0	None	AAM05871.1; MDD4523360.1	K03183 [1]; K18896 [1]		cytoplasmic [2]
cluster_15858	2	0	0	NA	0	NA	NA	NA	0	NA	0	None	AKB36903.1; MDD4523392.1	NA		cytoplasmic [1]; unknown [1]
cluster_15859	2	0	0	NA	0	NA	NA	NA	0	NA	0	None	MDD3318180.1; MDD4523744.1	K03641 [1]		unknown [2]
cluster_15862	3	0	0	NA	0	NA	NA	NA	0	NA	0	None	AKB36730.1; WIM42250.1; WP_011034130.1	K01154 [3]		cytoplasmic [3]
cluster_15863	2	0	0	NA	0	NA	NA	NA	0	NA	0	None	WIM42506.1; WP_011034476.1	NA		cytoplasmic [2]
cluster_15865	4	0	0	NA	0	NA	NA	NA	0	NA	0	None	AKB23634.1; AKB77799.1; WIM43434.1; WP_011032111.1	K03655 [3]		cytoplasmic [4]
cluster_15866	8	0	0	NA	0	NA	NA	NA	0	NA	0	None	AKB61036.1; MCC4769401.1; MDY9924666.1; MDY9924672.1; WIM43463.1; WIM43466.1; WP_011032140.1; WP_011032143.1	NA		cytoplasmic [7]; unknown [1]
cluster_15869	6	0	0	NA	0	NA	NA	NA	0	NA	0	None	AAM07111.1; AKB50010.1; AKJ38876.1; MDY9927604.1; WIM43914.1; WP_011032602.1	K16870 [6]		unknown [6]
cluster_1587	2	0	0	NA	0	NA	NA	NA	0	NA	0	None	AAM05707.1; AKB37276.1	NA		cytoplasmic [1]; unknown [1]
cluster_15872	3	0	0	NA	0	NA	NA	NA	0	NA	0	None	AKB61290.1; WIM45066.1; WP_226987773.1	K00260 [3]		cytoplasmic [3]
cluster_15875	2	0	0	NA	0	NA	NA	NA	0	NA	0	None	MCC4771045.1; MDY9924860.1	NA		unknown [2]
cluster_15876	3	0	0	NA	0	NA	NA	NA	0	NA	0	None	AKB43801.1; KKH48332.1; MDY9925244.1	NA		cytoplasmic [3]
cluster_1588	2	0	0	NA	0	NA	NA	NA	0	NA	0	None	AAM05771.1; AKB28043.1	NA		cytoplasmic [2]
cluster_15880	7	0	0	NA	0	NA	NA	NA	0	NA	0	None	AKB60732.1; AKB80986.1; AYK16231.1; BAW29823.1; MDY9925948.1; WIM43785.1; WP_011032471.1	K09834 [7]		cytoplasmic [5]; unknown [2]
cluster_15882	2	0	0	NA	0	NA	NA	NA	0	NA	0	None	MCC4769570.1; MDY9927100.1	NA		cytoplasmic [2]
cluster_15886	3	0	0	NA	0	NA	NA	NA	0	NA	0	None	AKB79501.1; MCC4769979.1; MDY9927996.1	K03183 [3]		cytoplasmic [3]
cluster_15887	6	0	0	NA	0	NA	NA	NA	0	NA	0	None	AKB44917.1; AKB48429.1; AKB51931.1; AKJ38607.1; HOW13312.1; MCC4767747.1	NA		cytoplasmic [6]
cluster_15889	6	0	0	NA	0	NA	NA	NA	0	NA	0	None	AAM03855.1; AKB27058.1; AKB42630.1; AKB46122.1; HOW13664.1; MCC4766996.1	K20156 [6]		cytoplasmic [4]; unknown [2]
cluster_1589	4	0	0	NA	0	NA	NA	NA	0	NA	0	None	AAM05963.1; AKB36122.1; AKB78648.1; KKH47545.1	K04763 [4]		cytoplasmic [4]
cluster_15891	2	0	0	NA	0	NA	NA	NA	0	NA	0	None	AKB36329.1; HOW14304.1	K00986 [2]		cytoplasmic [1]; unknown [1]
cluster_15893	8	0	0	NA	0	NA	NA	NA	0	NA	0	None	AKB62622.1; AKB79952.1; AKB81551.1; HOW14432.1; MCC4771034.1; MDY9924844.1; WIM41897.1; WP_011033840.1	K23359 [8]		cytoplasmic [8]
cluster_15896	8	0	0	NA	0	NA	NA	NA	0	NA	0	None	AAM04597.1; AKB19733.1; AKB79597.1; AYK14302.1; HOW14880.1; MCC4771185.1; MDD3246571.1; MDY9927187.1	K09690 [8]		cytoplasmicmembrane [8]
cluster_15900	9	0	0	NA	0	NA	NA	NA	0	NA	0	None	AKB37093.1; AKB75253.1; AKB78778.1; HOW15808.1; KKG13052.1; KKH96032.1; MCC4770051.1; MDD3248118.1; MDY9924696.1	K07679 [3]; K11357 [6]		cytoplasmicmembrane [9]
cluster_15902	2	0	0	NA	0	NA	NA	NA	0	NA	0	None	WIM42430.1; WP_011034394.1	K03790 [2]		cytoplasmic [2]
cluster_15904	2	0	0	NA	0	NA	NA	NA	0	NA	0	None	WIM42691.1; WP_011034669.1	NA		cytoplasmic [2]
cluster_15905	2	0	0	NA	0	NA	NA	NA	0	NA	0	None	WIM43144.1; WP_137726724.1	NA		cytoplasmicmembrane [2]
cluster_15907	6	0	0	NA	0	NA	NA	NA	0	NA	0	None	AKB62742.1; AKB80083.1; AKB81726.1; MCC4770201.1; WIM41783.1; WP_226987564.1	NA		cytoplasmicmembrane [6]
cluster_15909	2	0	0	NA	0	NA	NA	NA	0	NA	0	None	WIM45056.1; WP_226987769.1	NA		cytoplasmic [2]
cluster_15910	6	0	0	NA	0	NA	NA	NA	0	NA	0	None	AKB26299.1; AKB60698.1; AYK16287.1; MCC4769307.1; WIM43822.1; WP_319424389.1	NA		cytoplasmic [2]; unknown [4]
cluster_15914	5	0	0	NA	0	NA	NA	NA	0	NA	0	None	AAM04184.1; AKB19252.1; AKB26159.1; AKB27377.1; AKB35274.1	K02204 [1]; K07251 [1]; K23983 [3]		cytoplasmic [5]
cluster_15919	5	0	0	NA	0	NA	NA	NA	0	NA	0	None	AAM04952.1; AKB28663.1; KKG12343.1; KKG22319.1; MCC4771349.1	K19341 [5]		cytoplasmicmembrane [5]
cluster_15922	3	0	0	NA	0	NA	NA	NA	0	NA	0	None	AAM05336.1; AKB26315.1; AKJ39494.1	K19138 [3]		cytoplasmic [3]
cluster_15929	3	0	0	NA	0	NA	NA	NA	0	NA	0	None	AAM06040.1; BAW29727.1; MDD3317210.1	K13663 [3]		cytoplasmic [1]; cytoplasmicmembrane [2]
cluster_15931	3	0	0	NA	0	NA	NA	NA	0	NA	0	None	AAM06168.1; AKB42522.1; AKB78250.1	NA		cytoplasmic [3]
cluster_15941	4	0	0	NA	0	NA	NA	NA	0	NA	0	None	AAM07256.1; AKB29973.1; AKB38233.1; AKB77176.1	K15584 [4]		cellwall [4]
cluster_15949	3	0	0	NA	0	NA	NA	NA	0	NA	0	None	AKB42715.1; AKB46207.1; MCC4765817.1	K06675 [1]; K10421 [1]		cytoplasmicmembrane [2]; unknown [1]
cluster_15953	5	0	0	NA	0	NA	NA	NA	0	NA	0	None	AKB29234.1; AKB43419.1; AKB46711.1; AKB46879.1; MCC4765639.1	NA		cytoplasmic [5]
cluster_15954	2	0	0	NA	0	NA	NA	NA	0	NA	0	None	AKB43803.1; MCC4766720.1	K07075 [2]		cytoplasmic [2]
cluster_15955	2	0	0	NA	0	NA	NA	NA	0	NA	0	None	AKB44027.1; AKB47504.1	K11744 [2]		cytoplasmicmembrane [2]
cluster_1596	8	0	0	NA	0	NA	NA	NA	0	NA	0	None	AAM06859.1; AKB18769.1; AKB29470.1; AKB37660.1; AKB61267.1; MDD3247523.1; WIM43226.1; WP_048038405.1	K07453 [8]		cytoplasmic [8]
cluster_15963	4	0	0	NA	0	NA	NA	NA	0	NA	0	None	AKB46555.1; KKI00373.1; MCC4767340.1; MDD3245402.1	K00721 [2]; K21304 [2]		cytoplasmicmembrane [4]
cluster_15966	3	0	0	NA	0	NA	NA	NA	0	NA	0	None	AKB47515.1; AKB83263.1; MCC4768061.1	K02031 [3]		cytoplasmicmembrane [3]
cluster_15968	3	0	0	NA	0	NA	NA	NA	0	NA	0	None	AKB44218.1; AKB47707.1; MCC4765133.1	K19360 [1]; K20480 [2]		cytoplasmic [2]; unknown [1]
cluster_1597	7	0	0	NA	0	NA	NA	NA	0	NA	0	None	AAM06955.1; AKB19571.1; AKB60764.1; KKG09326.1; KKH98411.1; WIM43758.1; WP_011032443.1	K22221 [7]		cytoplasmic [7]
cluster_15977	3	0	0	NA	0	NA	NA	NA	0	NA	0	None	AKB17493.1; AKB27840.1; AKB37835.1	K22684 [3]		cytoplasmic [3]
cluster_1598	3	0	0	NA	0	NA	NA	NA	0	NA	0	None	AAM07019.1; AKB29780.1; AKB38068.1	K07218 [3]		unknown [3]
cluster_15980	3	0	0	NA	0	NA	NA	NA	0	NA	0	None	AKB18229.1; AKB37186.1; MCC4767418.1	K18785 [3]		cytoplasmic [1]; unknown [2]
cluster_15987	2	0	0	NA	0	NA	NA	NA	0	NA	0	None	AKB17515.1; AKB19029.1	NA		cytoplasmic [2]
cluster_15996	4	0	0	NA	0	NA	NA	NA	0	NA	0	None	AAM03853.1; AKB27053.1; AKB49483.1; AKJ39423.1	K13979 [4]		cytoplasmic [4]
cluster_16007	6	0	0	NA	0	NA	NA	NA	0	NA	0	None	AKB45125.1; AKB48602.1; AKB52075.1; AKB82213.1; AKJ38915.1; MCC4767612.1	K04985 [4]; K05999 [2]		extracellular [6]
cluster_16020	3	0	0	NA	0	NA	NA	NA	0	NA	0	None	AKB24850.1; AYK14077.1; BAW29561.1	NA		cytoplasmic [3]
cluster_16021	2	0	0	NA	0	NA	NA	NA	0	NA	0	None	AKB24882.1; AKB61192.1	K18843 [2]		cytoplasmic [2]
cluster_1603	2	0	0	NA	0	NA	NA	NA	0	NA	0	None	AAM07179.1; MDD4521720.1	NA		cytoplasmic [2]
cluster_1604	5	0	0	NA	0	NA	NA	NA	0	NA	0	None	AAM07243.1; AKB24119.1; AKB29960.1; AKB38219.1; AKB77191.1	K09667 [5]		cytoplasmic [4]; unknown [1]
cluster_16040	4	0	0	NA	0	NA	NA	NA	0	NA	0	None	AKB26386.1; AKB82523.1; AYK16402.1; HOW14430.1	NA		cytoplasmic [4]
cluster_16042	6	0	0	NA	0	NA	NA	NA	0	NA	0	None	AAM03847.1; AKB27018.1; AKB27026.1; AKB34925.1; AKB34934.1; AKB52763.1	NA		cytoplasmic [6]
cluster_16045	3	0	0	NA	0	NA	NA	NA	0	NA	0	None	AAM07657.1; AKB27474.1; AKB52185.1	NA		cytoplasmic [3]
cluster_16047	2	0	0	NA	0	NA	NA	NA	0	NA	0	None	AKB27698.1; AKB35678.1	NA		cytoplasmic [2]
cluster_16049	2	0	0	NA	0	NA	NA	NA	0	NA	0	None	AKB28050.1; AKB36268.1	NA		cytoplasmic [2]
cluster_16050	3	0	0	NA	0	NA	NA	NA	0	NA	0	None	AKB28178.1; AKB36156.1; AKB61616.1	NA		cytoplasmic [1]; unknown [2]
cluster_16051	2	0	0	NA	0	NA	NA	NA	0	NA	0	None	AKB28626.1; AKB36860.1	K11443 [2]		cytoplasmic [1]; unknown [1]
cluster_16052	3	0	0	NA	0	NA	NA	NA	0	NA	0	None	AKB28786.1; KKG20633.1; MCC4771613.1	NA		cytoplasmic [3]
cluster_16054	2	0	0	NA	0	NA	NA	NA	0	NA	0	None	AKB29266.1; AKB37437.1	NA		cytoplasmic [2]
cluster_16056	2	0	0	NA	0	NA	NA	NA	0	NA	0	None	AKB29522.1; AKB37710.1	K00433 [2]		cytoplasmic [2]
cluster_16057	2	0	0	NA	0	NA	NA	NA	0	NA	0	None	AKB29554.1; AKB35806.1	NA		unknown [2]
cluster_16059	7	0	0	NA	0	NA	NA	NA	0	NA	0	None	AKB27755.1; AKB30290.1; AKB35722.1; AKB35906.1; AKB36551.1; AKB37347.1; AKB38123.1	K07486 [7]		cytoplasmic [7]
cluster_16060	9	0	0	NA	0	NA	NA	NA	0	NA	0	None	AAM03556.1; AKB26634.1; AKB30322.1; AKB34668.1; AKB38606.1; AKB76423.1; MCC4768165.1; MDD3248307.1; MDY9924669.1	K07075 [9]		cytoplasmic [9]
cluster_16061	2	0	0	NA	0	NA	NA	NA	0	NA	0	None	AKB30354.1; AKB38637.1	K24200 [2]		cytoplasmicmembrane [2]
cluster_16062	2	0	0	NA	0	NA	NA	NA	0	NA	0	None	AKB30450.1; AKB38729.1	NA		cytoplasmic [2]
cluster_16065	2	0	0	NA	0	NA	NA	NA	0	NA	0	None	AKB30674.1; AKB38974.1	NA		cytoplasmic [2]
cluster_16066	8	0	0	NA	0	NA	NA	NA	0	NA	0	None	AKB26606.1; AKB34702.1; AKB49395.1; AKB76452.1; AKJ39041.1; AKJ39567.1; AYK16385.1; HOW14917.1	NA		cytoplasmic [8]
cluster_16067	2	0	0	NA	0	NA	NA	NA	0	NA	0	None	AKB27019.1; AKB34926.1	K13283 [2]		cytoplasmic [2]
cluster_16069	2	0	0	NA	0	NA	NA	NA	0	NA	0	None	AKB27129.1; AKB35022.1	NA		cytoplasmic [2]
cluster_16071	2	0	0	NA	0	NA	NA	NA	0	NA	0	None	AKB27475.1; AKB35374.1	K17713 [2]		extracellular [2]
cluster_16072	4	0	0	NA	0	NA	NA	NA	0	NA	0	None	AAM04322.1; AKB27506.1; AKB35406.1; MDD4522635.1	K02035 [4]		cellwall [4]
cluster_16075	2	0	0	NA	0	NA	NA	NA	0	NA	0	None	AKB28158.1; AKB36174.1	NA		cytoplasmic [2]
cluster_16076	2	0	0	NA	0	NA	NA	NA	0	NA	0	None	AKB29188.1; AKB36366.1	K00936 [2]		cytoplasmic [2]
cluster_16082	3	0	0	NA	0	NA	NA	NA	0	NA	0	None	AAM05718.1; AKB28995.1; AKB37134.1	NA		unknown [3]
cluster_16083	4	0	0	NA	0	NA	NA	NA	0	NA	0	None	AAM07928.1; AKB37164.1; AKB37165.1; AKB37166.1	K05999 [4]		extracellular [3]; unknown [1]
cluster_16085	2	0	0	NA	0	NA	NA	NA	0	NA	0	None	AKB28888.1; AKB37262.1	K01524 [2]		cytoplasmic [2]
cluster_16086	2	0	0	NA	0	NA	NA	NA	0	NA	0	None	AKB35619.1; AKB37358.1	NA		unknown [2]
cluster_16087	3	0	0	NA	0	NA	NA	NA	0	NA	0	None	AKB29313.1; AKB37486.1; AKB50695.1	K01587 [3]		cytoplasmic [3]
cluster_16088	2	0	0	NA	0	NA	NA	NA	0	NA	0	None	AKB29421.1; AKB37614.1	NA		unknown [2]
cluster_16090	3	0	0	NA	0	NA	NA	NA	0	NA	0	None	AAM04619.1; AKB29632.1; AKB37934.1	K02013 [3]		cytoplasmicmembrane [3]
cluster_16091	2	0	0	NA	0	NA	NA	NA	0	NA	0	None	AKB29669.1; AKB37966.1	NA		cytoplasmic [2]
cluster_16094	5	0	0	NA	0	NA	NA	NA	0	NA	0	None	AKB30146.1; AKB38414.1; AKB45469.1; AKB48948.1; AKB49628.1	K02189 [5]		cytoplasmic [5]
cluster_16095	2	0	0	NA	0	NA	NA	NA	0	NA	0	None	AKB38766.1; KKH47429.1	K18062 [2]		cytoplasmic [2]
cluster_16103	2	0	0	NA	0	NA	NA	NA	0	NA	0	None	AKB43959.1; AKB61968.1	NA		cytoplasmic [2]
cluster_16106	3	0	0	NA	0	NA	NA	NA	0	NA	0	None	AKB19203.1; AKB23845.1; AKB62800.1	NA		cytoplasmic [3]
cluster_16107	3	0	0	NA	0	NA	NA	NA	0	NA	0	None	AKB27081.1; AKB73441.1; MCC4769916.1	NA		cytoplasmic [1]; unknown [2]
cluster_16109	3	0	0	NA	0	NA	NA	NA	0	NA	0	None	AKB17331.1; AKB73665.1; KKH94815.1	NA		cytoplasmic [2]; unknown [1]
cluster_1614	6	0	0	NA	0	NA	NA	NA	0	NA	0	None	AKB43438.1; AKB46898.1; AKB77847.1; AKB82250.1; AKJ38964.1; MCC4765619.1	K00936 [6]		cytoplasmicmembrane [6]
cluster_1616	2	0	0	NA	0	NA	NA	NA	0	NA	0	None	AKB44110.1; AKB47592.1	NA		cytoplasmic [2]
cluster_1617	2	0	0	NA	0	NA	NA	NA	0	NA	0	None	AKB44302.1; AKB47788.1	NA		cytoplasmic [2]
cluster_1620	9	0	0	NA	0	NA	NA	NA	0	NA	0	None	AAM04638.1; AKB29653.1; AKB37955.1; AKB44494.1; AKB48001.1; AKB51725.1; AKB81592.1; AKJ38125.1; MCC4767021.1	K22903 [9]		cytoplasmic [9]
cluster_1622	4	0	0	NA	0	NA	NA	NA	0	NA	0	None	AKB44622.1; AKB48141.1; KKG11026.1; MCC4768381.1	K13663 [3]; K21462 [1]		cytoplasmicmembrane [4]
cluster_1625	2	0	0	NA	0	NA	NA	NA	0	NA	0	None	AKB42281.1; AKB45806.1	K11997 [1]; K12035 [1]		extracellular [2]
cluster_1627	3	0	0	NA	0	NA	NA	NA	0	NA	0	None	AKB46254.1; AKJ39245.1; BAW28870.1	K00573 [3]		cytoplasmic [2]; unknown [1]
cluster_1629	2	0	0	NA	0	NA	NA	NA	0	NA	0	None	AKB43367.1; AKB46830.1	K13290 [2]		cytoplasmic [2]
cluster_1631	3	0	0	NA	0	NA	NA	NA	0	NA	0	None	AKB43693.1; AKB47150.1; AKB81437.1	NA		cytoplasmic [2]; unknown [1]
cluster_1632	2	0	0	NA	0	NA	NA	NA	0	NA	0	None	AKB47854.1; AKJ37293.1	NA		cytoplasmic [2]
cluster_1633	6	0	0	NA	0	NA	NA	NA	0	NA	0	None	AKB44531.1; AKB48046.1; AKB50502.1; AKB82106.1; AKJ39760.1; MCC4767064.1	K10947 [6]		cytoplasmic [6]
cluster_1635	2	0	0	NA	0	NA	NA	NA	0	NA	0	None	AKB48270.1; AKB82977.1	K06897 [2]		unknown [2]
cluster_1639	4	0	0	NA	0	NA	NA	NA	0	NA	0	None	AAM03959.1; AKB17192.1; AKB27144.1; AKB35033.1	NA		cytoplasmicmembrane [4]
cluster_1645	2	0	0	NA	0	NA	NA	NA	0	NA	0	None	AKB18440.1; AKB80615.1	NA		cytoplasmic [2]
cluster_1649	2	0	0	NA	0	NA	NA	NA	0	NA	0	None	AKB19208.1; AKB82567.1	K07725 [2]		cytoplasmic [2]
cluster_1652	2	0	0	NA	0	NA	NA	NA	0	NA	0	None	AKB19688.1; AKB27643.1	K18909 [2]		unknown [2]
cluster_1659	3	0	0	NA	0	NA	NA	NA	0	NA	0	None	AKB50686.1; AKB78008.1; AKJ38180.1	K07022 [3]		cytoplasmicmembrane [3]
cluster_1660	3	0	0	NA	0	NA	NA	NA	0	NA	0	None	AKB50846.1; AKB77136.1; AKB80788.1	K05999 [1]		cellwall [1]; unknown [2]
cluster_1662	2	0	0	NA	0	NA	NA	NA	0	NA	0	None	AKB50910.1; AKB78155.1	K24012 [2]		cytoplasmic [2]
cluster_1664	7	0	0	NA	0	NA	NA	NA	0	NA	0	None	AAM04842.1; AKB44317.1; AKB47826.1; AKB51166.1; AKB81781.1; AKJ37961.1; MCC4766156.1	NA		cytoplasmic [1]; unknown [6]
cluster_1665	2	0	0	NA	0	NA	NA	NA	0	NA	0	None	AKB51198.1; AKB80960.1	K05999 [2]		cellwall [1]; unknown [1]
cluster_1695	7	0	0	NA	0	NA	NA	NA	0	NA	0	None	AKB17170.1; AKB26405.1; AKB62887.1; AKB73431.1; MDD3248145.1; WIM44838.1; WP_011033575.1	K26176 [7]		cytoplasmic [3]; unknown [4]
cluster_1699	2	0	0	NA	0	NA	NA	NA	0	NA	0	None	AKB27397.1; AKB35295.1	NA		cytoplasmic [2]
cluster_1706	4	0	0	NA	0	NA	NA	NA	0	NA	0	None	AAM05700.1; AKB18584.1; AKB28869.1; AKB37110.1	K02237 [4]		cytoplasmic [4]
cluster_1707	3	0	0	NA	0	NA	NA	NA	0	NA	0	None	AKB18822.1; AKB29029.1; AKB36597.1	NA		cytoplasmic [1]; unknown [2]
cluster_1709	3	0	0	NA	0	NA	NA	NA	0	NA	0	None	AKB29125.1; AKB36571.1; AKB79425.1	K05999 [3]		unknown [3]
cluster_1710	3	0	0	NA	0	NA	NA	NA	0	NA	0	None	AAM04622.1; AKB29637.1; AKB37939.1	NA		extracellular [3]
cluster_1713	3	0	0	NA	0	NA	NA	NA	0	NA	0	None	AAM07641.1; AKB30309.1; AKB38593.1	K05999 [3]		extracellular [3]
cluster_1719	3	0	0	NA	0	NA	NA	NA	0	NA	0	None	AAM03920.1; AKB27110.1; AKB35009.1	NA		cytoplasmicmembrane [1]; unknown [2]
cluster_1722	9	0	0	NA	0	NA	NA	NA	0	NA	0	None	AAM04239.1; AKB26110.1; AKB27431.1; AKB35329.1; AKB42690.1; AKB46182.1; AKB52256.1; AKB79898.1; AKJ40106.1	K24619 [9]		unknown [9]
cluster_1723	3	0	0	NA	0	NA	NA	NA	0	NA	0	None	AAM05100.1; AKB35521.1; MDD3245937.1	NA		cytoplasmic [3]
cluster_1724	3	0	0	NA	0	NA	NA	NA	0	NA	0	None	AKB35617.1; AKB37360.1; AKB77937.1	NA		cytoplasmic [3]
cluster_1728	5	0	0	NA	0	NA	NA	NA	0	NA	0	None	AKB27943.1; AKB36129.1; BAW29468.1; MDD3248458.1; MDY9926426.1	K27658 [1]; K27728 [1]		unknown [5]
cluster_1729	2	0	0	NA	0	NA	NA	NA	0	NA	0	None	AKB36321.1; MDD4523570.1	K07459 [2]		cytoplasmic [1]; unknown [1]
cluster_1732	2	0	0	NA	0	NA	NA	NA	0	NA	0	None	AKB29017.1; AKB36609.1	K15894 [2]		cytoplasmic [2]
cluster_1737	2	0	0	NA	0	NA	NA	NA	0	NA	0	None	AAM06328.1; AKB37121.1	K07485 [2]		cytoplasmic [2]
cluster_1738	2	0	0	NA	0	NA	NA	NA	0	NA	0	None	AAM06716.1; AKB37153.1	K02191 [2]		cytoplasmic [2]
cluster_1739	3	0	0	NA	0	NA	NA	NA	0	NA	0	None	AKB28872.1; AKB37281.1; AKB78936.1	K19200 [3]		cytoplasmic [3]
cluster_1740	2	0	0	NA	0	NA	NA	NA	0	NA	0	None	AAM06468.1; AKB37537.1	K02038 [2]		cytoplasmicmembrane [2]
cluster_1742	2	0	0	NA	0	NA	NA	NA	0	NA	0	None	AKB29620.1; AKB37921.1	K00754 [2]		cytoplasmic [2]
cluster_1748	2	0	0	NA	0	NA	NA	NA	0	NA	0	None	AKB60547.1; WIM43993.1	K09771 [2]		cytoplasmicmembrane [2]
cluster_1750	3	0	0	NA	0	NA	NA	NA	0	NA	0	None	AKB24517.1; AKB60963.1; MCC4771679.1	K07452 [3]		cytoplasmic [3]
cluster_1751	7	0	0	NA	0	NA	NA	NA	0	NA	0	None	AKB61027.1; AKB77801.1; KKH46865.1; MCC4765357.1; MCC4769410.1; WIM43437.1; WP_226987663.1	NA		cytoplasmic [7]
cluster_1754	2	0	0	NA	0	NA	NA	NA	0	NA	0	None	AKB61538.1; AKB61539.1	K01953 [2]		cytoplasmic [2]
cluster_1762	2	0	0	NA	0	NA	NA	NA	0	NA	0	None	AKB17314.1; AKB73684.1	K09729 [2]		cytoplasmic [1]; unknown [1]
cluster_1763	3	0	0	NA	0	NA	NA	NA	0	NA	0	None	AKB74196.1; WIM42638.1; WP_011034617.1	NA		cytoplasmic [3]
cluster_1764	3	0	0	NA	0	NA	NA	NA	0	NA	0	None	AKB51758.1; AKB74324.1; KKH49775.1	NA		cytoplasmicmembrane [2]; unknown [1]
cluster_1766	2	0	0	NA	0	NA	NA	NA	0	NA	0	None	AKB36161.1; AKB74644.1	NA		cytoplasmic [2]
cluster_1771	2	0	0	NA	0	NA	NA	NA	0	NA	0	None	AKB75135.1; AKB75796.1	K05999 [1]; K07218 [1]		extracellular [1]; unknown [1]
cluster_1781	3	0	0	NA	0	NA	NA	NA	0	NA	0	None	AKB42663.1; AKB46156.1; AKB77492.1	K03671 [3]		cytoplasmic [3]
cluster_1784	2	0	0	NA	0	NA	NA	NA	0	NA	0	None	AKB76829.1; AKB77844.1	K25150 [2]		cytoplasmicmembrane [2]
cluster_1785	2	0	0	NA	0	NA	NA	NA	0	NA	0	None	AKB77908.1; MDD3248043.1	NA		cytoplasmicmembrane [2]
cluster_1797	8	0	0	NA	0	NA	NA	NA	0	NA	0	None	AKB44548.1; AKB48060.1; AKB50518.1; AKB79796.1; AKB82119.1; AKJ39778.1; HOW14964.1; MCC4766758.1	K20156 [7]; K26176 [1]		cytoplasmic [8]
cluster_1798	3	0	0	NA	0	NA	NA	NA	0	NA	0	None	AKB80724.1; AKJ38601.1; MDD4522932.1	NA		cytoplasmic [3]
cluster_1818	5	0	0	NA	0	NA	NA	NA	0	NA	0	None	KKG07350.1; KKG24048.1; KKH47416.1; KKH95120.1; MDD4522377.1	K00754 [5]		cytoplasmic [5]
cluster_1821	5	0	0	NA	0	NA	NA	NA	0	NA	0	None	AKB50340.1; AKB62349.1; KKH97834.1; MDY9926371.1; WP_011034143.1	K13663 [2]; K16568 [3]		cytoplasmicmembrane [5]
cluster_1823	2	0	0	NA	0	NA	NA	NA	0	NA	0	None	KKG07853.1; KKH49479.1	NA		cytoplasmic [2]
cluster_1830	2	0	0	NA	0	NA	NA	NA	0	NA	0	None	AKB24790.1; KKG19401.1	NA		cytoplasmic [1]; unknown [1]
cluster_1832	2	0	0	NA	0	NA	NA	NA	0	NA	0	None	KKG21828.1; KKH92127.1	NA		unknown [2]
cluster_1835	4	0	0	NA	0	NA	NA	NA	0	NA	0	None	KKG24635.1; KKH50589.1; KKH93257.1; MDD3248158.1	K03654 [4]		cytoplasmic [4]
cluster_1840	3	0	0	NA	0	NA	NA	NA	0	NA	0	None	KKG09200.1; KKH47697.1; KKH95956.1	NA		cytoplasmic [3]
cluster_1843	2	0	0	NA	0	NA	NA	NA	0	NA	0	None	KKH50743.1; KKI00001.1	NA		cytoplasmic [1]; unknown [1]
cluster_1850	4	0	0	NA	0	NA	NA	NA	0	NA	0	None	AKB82083.1; AKB82084.1; AKB82085.1; AKJ37834.1	K05999 [4]		extracellular [3]; unknown [1]
cluster_1851	9	0	0	NA	0	NA	NA	NA	0	NA	0	None	AKB44316.1; AKB47825.1; AKB51167.1; AKB79378.1; AKJ37962.1; HOW13522.1; MCC4766157.1; MCC4771391.1; MDY9926458.1	NA		cytoplasmic [2]; unknown [7]
cluster_1853	2	0	0	NA	0	NA	NA	NA	0	NA	0	None	AKB17992.1; AKJ38186.1	NA		unknown [2]
cluster_1854	2	0	0	NA	0	NA	NA	NA	0	NA	0	None	AKB81848.1; AKJ38314.1	K10804 [2]		extracellular [1]; unknown [1]
cluster_1855	2	0	0	NA	0	NA	NA	NA	0	NA	0	None	AKJ38346.1; AYK15811.1	NA		cytoplasmicmembrane [2]
cluster_1856	3	0	0	NA	0	NA	NA	NA	0	NA	0	None	AKB50411.1; AKB81809.1; AKJ38378.1	K05999 [3]		extracellular [3]
cluster_1858	2	0	0	NA	0	NA	NA	NA	0	NA	0	None	AKB50248.1; AKJ38506.1	K16559 [1]		extracellular [2]
cluster_1859	6	0	0	NA	0	NA	NA	NA	0	NA	0	None	AKB19754.1; AKB47603.1; AKJ38922.1; KKH45921.1; KKH96222.1; MDD4523636.1	K19125 [6]		cytoplasmic [1]; unknown [5]
cluster_1863	2	0	0	NA	0	NA	NA	NA	0	NA	0	None	AKB26311.1; AKJ39498.1	K11206 [1]; K23424 [1]		cytoplasmic [2]
cluster_1869	9	0	0	NA	0	NA	NA	NA	0	NA	0	None	AKB43391.1; AKB46854.1; AKB51891.1; AKB83003.1; AKJ38542.1; AYK14165.1; BAW29444.1; MCC4765668.1; MDD4522273.1	K01361 [8]		extracellular [3]; unknown [6]
cluster_1870	2	0	0	NA	0	NA	NA	NA	0	NA	0	None	AKB19070.1; AYK14517.1	NA		extracellular [2]
cluster_1875	2	0	0	NA	0	NA	NA	NA	0	NA	0	None	AYK15701.1; BAW30525.1	K03972 [2]		cytoplasmic [2]
cluster_1877	8	0	0	NA	0	NA	NA	NA	0	NA	0	None	AKB62955.1; AKB78470.1; AYK15957.1; BAW30201.1; HOW13606.1; MDY9927456.1; WIM44772.1; WP_011033509.1	K11072 [8]		cytoplasmicmembrane [8]
cluster_1882	3	0	0	NA	0	NA	NA	NA	0	NA	0	None	AYK15332.1; BAW28741.1; MDD4523258.1	K19141 [3]		cytoplasmic [3]
cluster_1886	2	0	0	NA	0	NA	NA	NA	0	NA	0	None	AYK14220.1; BAW29381.1	K01537 [2]		cytoplasmicmembrane [2]
cluster_1888	9	0	0	NA	0	NA	NA	NA	0	NA	0	None	AKJ37215.1; BAW29509.1; HOW15992.1; MDD3245560.1; MDD3316846.1; MDD4522036.1; MDY9927163.1; WIM43407.1; WP_015410890.1	NA		cytoplasmic [9]
cluster_1895	2	0	0	NA	0	NA	NA	NA	0	NA	0	None	AKB52692.1; MCC4766116.1	K03183 [2]		cytoplasmic [2]
cluster_1897	3	0	0	NA	0	NA	NA	NA	0	NA	0	None	AKB42460.1; AKB45962.1; MCC4766820.1	K01771 [3]		cytoplasmic [3]
cluster_1898	5	0	0	NA	0	NA	NA	NA	0	NA	0	None	AKB48024.1; KKG10654.1; KKH99566.1; MCC4767044.1; MDY9926768.1	K09951 [5]		cytoplasmic [5]
cluster_1906	2	0	0	NA	0	NA	NA	NA	0	NA	0	None	MCC4769092.1; WP_080503024.1	NA		cytoplasmicmembrane [2]
cluster_1911	5	0	0	NA	0	NA	NA	NA	0	NA	0	None	AKB18663.1; AKB78396.1; MCC4769572.1; MDD3246400.1; MDY9927102.1	NA		cytoplasmic [5]
cluster_1912	4	0	0	NA	0	NA	NA	NA	0	NA	0	None	MCC4769828.1; MDD3316509.1; MDD4521676.1; MDY9924816.1	K00936 [4]		cytoplasmic [1]; cytoplasmicmembrane [3]
cluster_1918	7	0	0	NA	0	NA	NA	NA	0	NA	0	None	AAM04835.1; AKB17929.1; AKB28426.1; AKB36009.1; MCC4771396.1; MDD3247774.1; MDY9926463.1	NA		cellwall [1]; unknown [6]
cluster_1924	2	0	0	NA	0	NA	NA	NA	0	NA	0	None	MDD3316168.1; MDD4522707.1	NA		cytoplasmic [1]; unknown [1]
cluster_1938	2	0	0	NA	0	NA	NA	NA	0	NA	0	None	AKB18662.1; MDD3246401.1	K06907 [2]		cytoplasmic [1]; unknown [1]
cluster_1940	5	0	0	NA	0	NA	NA	NA	0	NA	0	None	AKB75708.1; KKG07357.1; KKG21029.1; KKH94288.1; MDD3246561.1	K08678 [5]		cytoplasmic [5]
cluster_1942	5	0	0	NA	0	NA	NA	NA	0	NA	0	None	AAM04229.1; KKG24818.1; MCC4771074.1; MDD3247041.1; MDD4523655.1	K17105 [5]		cytoplasmicmembrane [5]
cluster_1943	2	0	0	NA	0	NA	NA	NA	0	NA	0	None	AKB75352.1; MDD3247265.1	K00986 [2]		cytoplasmic [2]
cluster_1944	8	0	0	NA	0	NA	NA	NA	0	NA	0	None	AKB17597.1; AKB62424.1; AKB79711.1; MCC4771274.1; MDD3247649.1; MDY9926290.1; WIM42097.1; WP_162009653.1	K08384 [8]		cytoplasmic [8]
cluster_1951	2	0	0	NA	0	NA	NA	NA	0	NA	0	None	KKG11495.1; MDD3248257.1	NA		cytoplasmic [2]
cluster_1952	2	0	0	NA	0	NA	NA	NA	0	NA	0	None	MDD3248673.1; MDY9925431.1	NA		cytoplasmic [2]
cluster_1954	2	0	0	NA	0	NA	NA	NA	0	NA	0	None	AKB79196.1; MDD4521428.1	NA		cytoplasmic [1]; unknown [1]
cluster_1958	2	0	0	NA	0	NA	NA	NA	0	NA	0	None	MDD4522100.1; MDD4523372.1	K22447 [2]		cytoplasmic [2]
cluster_1960	3	0	0	NA	0	NA	NA	NA	0	NA	0	None	AAM05432.1; AAM07124.1; MDD4522388.1	NA		cytoplasmic [3]
cluster_1965	7	0	0	NA	0	NA	NA	NA	0	NA	0	None	AAM06091.1; AKB44684.1; AKB48205.1; AKB74974.1; MCC4766524.1; MDD3247343.1; MDD4523380.1	NA		cytoplasmicmembrane [7]
cluster_1966	8	0	0	NA	0	NA	NA	NA	0	NA	0	None	AKB50819.1; AYK13866.1; MDD4521344.1; MDD4521621.1; MDD4522400.1; MDD4523476.1; WIM42629.1; WP_230633226.1	K07480 [3]; K07489 [5]		cytoplasmic [8]
cluster_1971	6	0	0	NA	0	NA	NA	NA	0	NA	0	None	MCC4772077.1; MDD4522931.1; MDD4523924.1; MDD4524008.1; MDY9925114.1; MDY9926058.1	K07492 [6]		cytoplasmic [6]
cluster_1972	3	0	0	NA	0	NA	NA	NA	0	NA	0	None	AKB62632.1; WIM41886.1; WP_226987568.1	NA		cytoplasmic [3]
cluster_1974	2	0	0	NA	0	NA	NA	NA	0	NA	0	None	WIM42142.1; WP_155395267.1	NA		cytoplasmicmembrane [2]
cluster_1978	2	0	0	NA	0	NA	NA	NA	0	NA	0	None	WIM42686.1; WP_162009654.1	NA		cytoplasmic [2]
cluster_1984	9	0	0	NA	0	NA	NA	NA	0	NA	0	None	AKB20195.1; AKB63124.1; AKB80505.1; AYK15266.1; BAW28658.1; HOW16019.1; MDD3246666.1; WIM44606.1; WP_011033335.1	K07052 [9]		cytoplasmicmembrane [9]
cluster_1992	5	0	0	NA	0	NA	NA	NA	0	NA	0	None	AAM06299.1; AKB18244.1; AKB28137.1; AKB37325.1; MDY9925456.1	K00428 [5]		cytoplasmicmembrane [1]; unknown [4]
cluster_1996	6	0	0	NA	0	NA	NA	NA	0	NA	0	None	KKG08252.1; KKG23309.1; KKH49111.1; KKH95766.1; MCC4771272.1; MDY9926288.1	NA		cytoplasmic [2]; unknown [4]
cluster_1997	2	0	0	NA	0	NA	NA	NA	0	NA	0	None	KKG20639.1; MDY9926736.1	NA		cytoplasmicmembrane [1]; unknown [1]
cluster_2000	2	0	0	NA	0	NA	NA	NA	0	NA	0	None	MCC4771454.1; MDY9926928.1	K09957 [2]		unknown [2]
cluster_2011	5	0	0	NA	0	NA	NA	NA	0	NA	0	None	AAM04351.1; AKB27533.1; AKB35437.1; AKB82248.1; MCC4770267.1	K22450 [5]		cytoplasmic [1]; unknown [4]
cluster_2013	4	0	0	NA	0	NA	NA	NA	0	NA	0	None	AAM04479.1; AKB17645.1; AKB43094.1; AKB61541.1	K03328 [1]; K06409 [3]		cytoplasmicmembrane [4]
cluster_2016	8	0	0	NA	0	NA	NA	NA	0	NA	0	None	AAM04671.1; AKB27699.1; AKB35679.1; AKB45167.1; AKB48648.1; AKB49700.1; AKB83653.1; MCC4768427.1	K08723 [8]		cytoplasmic [8]
cluster_2017	2	0	0	NA	0	NA	NA	NA	0	NA	0	None	AAM04703.1; AKJ40565.1	NA		extracellular [2]
cluster_2022	3	0	0	NA	0	NA	NA	NA	0	NA	0	None	AAM05439.1; AKB36665.1; KKG22771.1	NA		cytoplasmic [3]
cluster_2028	7	0	0	NA	0	NA	NA	NA	0	NA	0	None	AAM05887.1; AKB28071.1; AKB36291.1; AKB61523.1; AKB78873.1; WIM42979.1; WP_011034967.1	K01537 [7]		cytoplasmicmembrane [7]
cluster_2042	2	0	0	NA	0	NA	NA	NA	0	NA	0	None	AAM06719.1; AKB37156.1	NA		unknown [2]
cluster_2043	3	0	0	NA	0	NA	NA	NA	0	NA	0	None	AAM06783.1; AKB48268.1; MDY9924659.1	K02984 [3]		cytoplasmic [3]
cluster_2046	2	0	0	NA	0	NA	NA	NA	0	NA	0	None	AAM07263.1; AKB17381.1	NA		cytoplasmic [1]; unknown [1]
cluster_2057	6	0	0	NA	0	NA	NA	NA	0	NA	0	None	AAM03866.1; AKB27068.1; AKB42626.1; AKB46118.1; HOW13666.1; MCC4766992.1	K26176 [6]		cytoplasmic [6]
cluster_2060	4	0	0	NA	0	NA	NA	NA	0	NA	0	None	AKB43106.1; AKB46579.1; MCC4765381.1; MDD4521512.1	K01710 [4]		cytoplasmic [4]
cluster_2072	7	0	0	NA	0	NA	NA	NA	0	NA	0	None	AAM05850.1; AKB45122.1; AKB48599.1; AKB52072.1; AKB82218.1; AKJ38927.1; MCC4768587.1	K01463 [7]		cytoplasmicmembrane [7]
cluster_2073	7	0	0	NA	0	NA	NA	NA	0	NA	0	None	AKB20120.1; AKB45218.1; AKB49737.1; AKB77034.1; AKJ40226.1; MCC4766024.1; MDD3246749.1	K10947 [7]		cytoplasmic [7]
cluster_2074	8	0	0	NA	0	NA	NA	NA	0	NA	0	None	AKB45250.1; AKB48735.1; AKB49876.1; AKB73989.1; AKB83469.1; AKJ39142.1; MCC4767194.1; MDD3317758.1	K00754 [8]		unknown [8]
cluster_2075	3	0	0	NA	0	NA	NA	NA	0	NA	0	None	AKB45346.1; AKB79934.1; AYK14781.1	K06218 [3]		cytoplasmic [3]
cluster_2083	3	0	0	NA	0	NA	NA	NA	0	NA	0	None	AKB34665.1; AKB45762.1; AKB52767.1	NA		cytoplasmic [3]
cluster_2086	3	0	0	NA	0	NA	NA	NA	0	NA	0	None	AKB46274.1; AKB82603.1; MDD3315932.1	K23255 [3]		cytoplasmic [2]; unknown [1]
cluster_2090	2	0	0	NA	0	NA	NA	NA	0	NA	0	None	AKB46466.1; AKJ37182.1	NA		cytoplasmicmembrane [2]
cluster_2093	5	0	0	NA	0	NA	NA	NA	0	NA	0	None	AKB43121.1; AKB46594.1; AKB50230.1; AKB82205.1; MCC4765365.1	K16568 [5]		cytoplasmicmembrane [5]
cluster_2102	4	0	0	NA	0	NA	NA	NA	0	NA	0	None	AKB47170.1; MCC4766208.1; MCC4766552.1; MCC4767462.1	NA		cytoplasmic [4]
cluster_2107	9	0	0	NA	0	NA	NA	NA	0	NA	0	None	AAM04538.1; AKB44225.1; AKB47714.1; AKB50717.1; AKB80754.1; AYK13944.1; BAW29736.1; MCC4765126.1; MDD3317667.1	K16264 [9]		cytoplasmicmembrane [9]
cluster_2113	6	0	0	NA	0	NA	NA	NA	0	NA	0	None	AKB44805.1; AKB48322.1; AKB52329.1; MCC4765322.1; MDD3316253.1; MDD4522752.1	NA		cytoplasmic [5]; unknown [1]
cluster_2118	5	0	0	NA	0	NA	NA	NA	0	NA	0	None	AAM05859.1; AKB48866.1; AKB78905.1; AKB83570.1; MCC4768321.1	K06147 [5]		cytoplasmicmembrane [5]
cluster_2119	2	0	0	NA	0	NA	NA	NA	0	NA	0	None	AKB23789.1; AKB48930.1	K13444 [2]		cytoplasmic [1]; unknown [1]
cluster_2120	2	0	0	NA	0	NA	NA	NA	0	NA	0	None	AKB48994.1; KKG07781.1	K09667 [2]		cytoplasmic [2]
cluster_2129	7	0	0	NA	0	NA	NA	NA	0	NA	0	None	AKB17180.1; AKB17209.1; AKB18320.1; AKB77396.1; AKB77837.1; AKB78958.1; MCC4771462.1	K07496 [7]		cytoplasmic [6]; unknown [1]
cluster_2134	2	0	0	NA	0	NA	NA	NA	0	NA	0	None	AKB18076.1; AKB75440.1	K01951 [1]		cytoplasmic [2]
cluster_2136	4	0	0	NA	0	NA	NA	NA	0	NA	0	None	AKB18780.1; AKB23678.1; AKB76319.1; MDD3245440.1	NA		cytoplasmic [4]
cluster_2139	7	0	0	NA	0	NA	NA	NA	0	NA	0	None	AAM06731.1; AKB17370.1; AKB19452.1; AKB26237.1; AKB49261.1; AKB50939.1; AKB52955.1	K07491 [7]		cytoplasmic [7]
cluster_2148	8	0	0	NA	0	NA	NA	NA	0	NA	0	None	AAM03867.1; AKB27069.1; AKB42568.1; AKB46059.1; AKB49490.1; AKJ39416.1; HOW13667.1; MCC4766932.1	K06889 [8]		cytoplasmic [4]; unknown [4]
cluster_2151	8	0	0	NA	0	NA	NA	NA	0	NA	0	None	AKB17487.1; AKB18983.1; AKB24056.1; AKB49874.1; AKB75979.1; AKJ39099.1; MDD3247030.1; MDD4523934.1	NA		cytoplasmic [6]; unknown [2]
cluster_2152	2	0	0	NA	0	NA	NA	NA	0	NA	0	None	AKB50034.1; KKG21111.1	NA		cytoplasmicmembrane [2]
cluster_2159	2	0	0	NA	0	NA	NA	NA	0	NA	0	None	AKB50866.1; KKH45301.1	NA		cytoplasmic [2]
cluster_2160	2	0	0	NA	0	NA	NA	NA	0	NA	0	None	AKB28507.1; AKB50898.1	K15352 [1]; K21919 [1]		cytoplasmic [1]; unknown [1]
cluster_2168	2	0	0	NA	0	NA	NA	NA	0	NA	0	None	AKB48040.1; AKB51378.1	NA		cytoplasmicmembrane [1]; unknown [1]
cluster_2184	9	0	0	NA	0	NA	NA	NA	0	NA	0	None	AKB24281.1; KKG09275.1; KKG22111.1; KKH47755.1; KKI00209.1; MCC4771618.1; MDD3248225.1; WIM42552.1; WP_048041170.1	K04095 [9]		cytoplasmic [7]; unknown [2]
cluster_2198	4	0	0	NA	0	NA	NA	NA	0	NA	0	None	AKB25401.1; KKG19614.1; WIM42505.1; WP_011034475.1	K27525 [4]		cytoplasmic [4]
cluster_2199	8	0	0	NA	0	NA	NA	NA	0	NA	0	None	AAM05467.1; AKB18657.1; AKB25529.1; AKB78391.1; AKJ37792.1; KKG24315.1; MCC4765487.1; MCC4769577.1	NA		cytoplasmic [7]; unknown [1]
cluster_2200	5	0	0	NA	0	NA	NA	NA	0	NA	0	None	AKB25657.1; AKB43918.1; AKB47358.1; KKG22039.1; MDD3247754.1	NA		extracellular [2]; unknown [3]
cluster_2214	3	0	0	NA	0	NA	NA	NA	0	NA	0	None	AAM03863.1; AKB27065.1; AKB49477.1	K00034 [1]; K00038 [1]; K18009 [1]		cytoplasmic [3]
cluster_2219	8	0	0	NA	0	NA	NA	NA	0	NA	0	None	AKB27961.1; AKB37294.1; HOW13301.1; KKG20210.1; KKH45790.1; MDD4523016.1; WIM43556.1; WP_226987671.1	K00558 [8]		cytoplasmic [8]
cluster_2220	8	0	0	NA	0	NA	NA	NA	0	NA	0	None	AAM05840.1; AKB25045.1; AKB28089.1; AKB36304.1; HOW13660.1; KKH45080.1; KKH92344.1; MDY9925672.1	K07114 [8]		cytoplasmic [1]; unknown [7]
cluster_2221	9	0	0	NA	0	NA	NA	NA	0	NA	0	None	AAM05829.1; AKB25337.1; AKB28121.1; AKB37341.1; AKB61590.1; MDD3316999.1; MDD4522421.1; WIM42921.1; WP_011034906.1	K02348 [9]		cytoplasmic [9]
cluster_2223	2	0	0	NA	0	NA	NA	NA	0	NA	0	None	AKB28312.1; AKB28313.1	K02084 [2]		cytoplasmicmembrane [1]; unknown [1]
cluster_2225	9	0	0	NA	0	NA	NA	NA	0	NA	0	None	AKB27890.1; AKB27968.1; AKB28204.1; AKB28441.1; AKB29248.1; AKB29592.1; AKB29888.1; AKB29956.1; AKB73299.1	NA		cytoplasmic [9]
cluster_2228	2	0	0	NA	0	NA	NA	NA	0	NA	0	None	AKB28953.1; AKB37201.1	NA		cytoplasmic [2]
cluster_2229	3	0	0	NA	0	NA	NA	NA	0	NA	0	None	AAM06715.1; AKB28985.1; AKB37152.1	K00936 [3]		cytoplasmic [3]
cluster_2231	4	0	0	NA	0	NA	NA	NA	0	NA	0	None	AAM06275.1; AKB29305.1; AKB37478.1; AKB51036.1	K23983 [4]		cytoplasmic [4]
cluster_2232	3	0	0	NA	0	NA	NA	NA	0	NA	0	None	AAM04526.1; AKB29497.1; AKB37687.1	K20333 [3]		cytoplasmic [3]
cluster_2241	4	0	0	NA	0	NA	NA	NA	0	NA	0	None	AAM07645.1; AKB30297.1; AKB38580.1; AKB51998.1	K05999 [2]; K17713 [2]		extracellular [4]
cluster_2244	4	0	0	NA	0	NA	NA	NA	0	NA	0	None	AKB19211.1; AKB29136.1; AKB30489.1; AKB36584.1	NA		cytoplasmic [4]
cluster_2249	3	0	0	NA	0	NA	NA	NA	0	NA	0	None	AKB27025.1; AKB34933.1; AKB52762.1	NA		cytoplasmic [3]
cluster_2251	3	0	0	NA	0	NA	NA	NA	0	NA	0	None	AKB35285.1; HOW15705.1; MCC4765296.1	K06953 [3]		cytoplasmic [3]
cluster_2253	2	0	0	NA	0	NA	NA	NA	0	NA	0	None	AAM06187.1; AKB35541.1	NA		extracellular [2]
cluster_2256	5	0	0	NA	0	NA	NA	NA	0	NA	0	None	AKB28360.1; AKB28616.1; AKB28798.1; AKB35701.1; MCC4767347.1	K07486 [5]		cytoplasmic [5]
cluster_2259	4	0	0	NA	0	NA	NA	NA	0	NA	0	None	AKB28185.1; AKB36149.1; AKB74383.1; MCC4769659.1	NA		cytoplasmic [4]
cluster_2260	3	0	0	NA	0	NA	NA	NA	0	NA	0	None	AKB36181.1; AKB37253.1; AKB37301.1	NA		unknown [3]
cluster_2262	4	0	0	NA	0	NA	NA	NA	0	NA	0	None	AAM06936.1; AKB24968.1; AKB27760.1; AKB36309.1	K07133 [4]		cytoplasmic [4]
cluster_2263	2	0	0	NA	0	NA	NA	NA	0	NA	0	None	AAM06082.1; AKB36469.1	NA		cytoplasmic [2]
cluster_2264	4	0	0	NA	0	NA	NA	NA	0	NA	0	None	AAM05522.1; AKB28308.1; AKB36725.1; KKG20145.1	NA		cytoplasmic [4]
cluster_2266	2	0	0	NA	0	NA	NA	NA	0	NA	0	None	AKB36980.1; AKB36981.1	NA		cytoplasmicmembrane [1]; unknown [1]
cluster_2267	4	0	0	NA	0	NA	NA	NA	0	NA	0	None	AAM06059.1; AKB18486.1; AKB28768.1; AKB37013.1	K17105 [4]		cytoplasmicmembrane [4]
cluster_2273	2	0	0	NA	0	NA	NA	NA	0	NA	0	None	AKB29904.1; AKB38165.1	K03892 [2]		cytoplasmic [2]
cluster_2275	3	0	0	NA	0	NA	NA	NA	0	NA	0	None	AKB30461.1; AKB38741.1; HOW15069.1	K00754 [3]		cytoplasmic [3]
cluster_2285	4	0	0	NA	0	NA	NA	NA	0	NA	0	None	AKB61335.1; AYK16150.1; WIM43140.1; WP_048037044.1	NA		cytoplasmic [4]
cluster_2288	3	0	0	NA	0	NA	NA	NA	0	NA	0	None	AKB44087.1; AKB51708.1; AKB61559.1	K00443 [3]		cytoplasmic [3]
cluster_2291	4	0	0	NA	0	NA	NA	NA	0	NA	0	None	AKB62071.1; HOW14103.1; WIM42451.1; WP_011034416.1	K09017 [4]		cytoplasmic [4]
cluster_2307	3	0	0	NA	0	NA	NA	NA	0	NA	0	None	AAM04946.1; AKB36899.1; AKB74120.1	NA		cytoplasmic [2]; extracellular [1]
cluster_2310	4	0	0	NA	0	NA	NA	NA	0	NA	0	None	AKB74568.1; AKB74598.1; AKB74780.1; AKB74802.1	NA		cytoplasmic [2]; unknown [2]
cluster_2314	5	0	0	NA	0	NA	NA	NA	0	NA	0	None	AKB18564.1; AKB18992.1; AKB73518.1; AKB75144.1; AKB75162.1	NA		unknown [5]
cluster_2331	4	0	0	NA	0	NA	NA	NA	0	NA	0	None	AAM03949.1; AKB27131.1; AKB35026.1; AKB77352.1	NA		extracellular [1]; unknown [3]
cluster_2338	8	0	0	NA	0	NA	NA	NA	0	NA	0	None	AAM06027.1; AKB18143.1; AKB28944.1; AKB37211.1; AKB50902.1; AKB78152.1; BAW29810.1; MCC4767520.1	K21830 [8]		cytoplasmic [8]
cluster_2339	6	0	0	NA	0	NA	NA	NA	0	NA	0	None	AKB78280.1; KKG12776.1; KKG21103.1; KKH45365.1; KKH92328.1; MCC4770387.1	K03388 [6]		cytoplasmic [6]
cluster_2357	3	0	0	NA	0	NA	NA	NA	0	NA	0	None	AAM04335.1; AKB26050.1; AKB79816.1	K03308 [3]		cytoplasmicmembrane [3]
cluster_2359	5	0	0	NA	0	NA	NA	NA	0	NA	0	None	AKB27414.1; AKB35313.1; AKB62596.1; AKB73627.1; AKB79912.1	NA		cytoplasmic [5]
cluster_2361	2	0	0	NA	0	NA	NA	NA	0	NA	0	None	AAM03629.1; AKB80744.1	K06075 [2]		cytoplasmic [2]
cluster_2366	9	0	0	NA	0	NA	NA	NA	0	NA	0	None	AKB44275.1; AKB47763.1; AKB50988.1; AKB61481.1; AKB81512.1; AYK16088.1; BAW30030.1; MCC4765072.1; MDD3316790.1	K19519 [9]		cytoplasmicmembrane [7]; extracellular [2]
cluster_2381	9	0	0	NA	0	NA	NA	NA	0	NA	0	None	AKB45294.1; AKB48788.1; AKB49881.1; AKB73984.1; AKB83464.1; AKJ39134.1; MCC4765943.1; MDD3317753.1; MDD4523785.1	K09690 [9]		cytoplasmicmembrane [9]
cluster_2384	9	0	0	NA	0	NA	NA	NA	0	NA	0	None	AAM06071.1; AKB29521.1; AKB37709.1; AKB52747.1; AKB78234.1; AKB83816.1; AKJ38164.1; WIM43838.1; WP_011032530.1	K07496 [9]		cytoplasmic [9]
cluster_2397	3	0	0	NA	0	NA	NA	NA	0	NA	0	None	KKG10383.1; KKG21610.1; KKH94790.1	K16639 [3]		unknown [3]
cluster_2405	4	0	0	NA	0	NA	NA	NA	0	NA	0	None	AKB25909.1; KKG12071.1; KKH45238.1; KKH97251.1	NA		cytoplasmic [3]; unknown [1]
cluster_2418	4	0	0	NA	0	NA	NA	NA	0	NA	0	None	AKB25233.1; KKG08724.1; KKH46621.1; KKH93621.1	NA		cytoplasmic [4]
cluster_2422	5	0	0	NA	0	NA	NA	NA	0	NA	0	None	KKG09601.1; KKG24304.1; KKH48826.1; KKH95425.1; MDD3245776.1	NA		cytoplasmic [1]; unknown [4]
cluster_2442	4	0	0	NA	0	NA	NA	NA	0	NA	0	None	KKG20171.1; MCC4766311.1; MDY9926113.1; MDY9926637.1	K16177 [4]		cytoplasmic [3]; unknown [1]
cluster_2449	6	0	0	NA	0	NA	NA	NA	0	NA	0	None	AKB34712.1; BAW28699.1; KKG11505.1; KKG20869.1; KKH50604.1; KKH97029.1	K16176 [6]		cytoplasmic [6]
cluster_2453	3	0	0	NA	0	NA	NA	NA	0	NA	0	None	AKB17609.1; AKB62442.1; KKG21257.1	NA		cytoplasmic [3]
cluster_2456	5	0	0	NA	0	NA	NA	NA	0	NA	0	None	AKB61713.1; KKG12278.1; KKG22480.1; KKH45252.1; KKH96104.1	NA		cytoplasmic [5]
cluster_2458	9	0	0	NA	0	NA	NA	NA	0	NA	0	None	AAM06685.1; AKB24740.1; AKB75153.1; AKB78520.1; KKG08813.1; KKG22842.1; KKH50462.1; KKH93797.1; MDD3248174.1	K09946 [9]		cytoplasmic [9]
cluster_2460	2	0	0	NA	0	NA	NA	NA	0	NA	0	None	KKG23247.1; KKH46961.1	K19519 [2]		cytoplasmicmembrane [1]; unknown [1]
cluster_2468	6	0	0	NA	0	NA	NA	NA	0	NA	0	None	AAM06160.1; AKB83519.1; KKG09967.1; KKG24528.1; KKH45107.1; KKH97015.1	K13770 [6]		cytoplasmic [6]
cluster_2471	2	0	0	NA	0	NA	NA	NA	0	NA	0	None	AKB25865.1; KKH45706.1	NA		cytoplasmic [2]
cluster_2479	3	0	0	NA	0	NA	NA	NA	0	NA	0	None	AKB28466.1; KKH47875.1; KKH48404.1	NA		cytoplasmic [1]; unknown [2]
cluster_2482	4	0	0	NA	0	NA	NA	NA	0	NA	0	None	KKG12954.1; KKG20488.1; KKH49987.1; KKH93063.1	NA		cytoplasmic [4]
cluster_2484	3	0	0	NA	0	NA	NA	NA	0	NA	0	None	AKB17051.1; KKH50172.1; KKH92895.1	NA		cytoplasmic [3]
cluster_2493	5	0	0	NA	0	NA	NA	NA	0	NA	0	None	AKB43826.1; AKB47264.1; AKB51360.1; AKB81340.1; AKJ37854.1	K06402 [5]		cytoplasmicmembrane [5]
cluster_2495	6	0	0	NA	0	NA	NA	NA	0	NA	0	None	AKB44228.1; AKB47716.1; AKJ37950.1; AYK16280.1; KKG21731.1; KKI00139.1	K07218 [5]		cytoplasmic [3]; unknown [3]
cluster_2499	2	0	0	NA	0	NA	NA	NA	0	NA	0	None	AKB51616.1; AKJ38238.1	K24948 [2]		cytoplasmicmembrane [2]
cluster_2516	2	0	0	NA	0	NA	NA	NA	0	NA	0	None	AYK14313.1; MDY9924879.1	K09384 [2]		unknown [2]
cluster_2529	2	0	0	NA	0	NA	NA	NA	0	NA	0	None	AYK15810.1; AYK15817.1	NA		cytoplasmic [1]; unknown [1]
cluster_2534	2	0	0	NA	0	NA	NA	NA	0	NA	0	None	AYK16233.1; BAW29803.1	NA		cytoplasmic [2]
cluster_2544	3	0	0	NA	0	NA	NA	NA	0	NA	0	None	AKB82606.1; BAW28921.1; MDY9927028.1	NA		cytoplasmicmembrane [3]
cluster_2558	6	0	0	NA	0	NA	NA	NA	0	NA	0	None	AKB45077.1; AKB45715.1; AKB48583.1; AKB49183.1; MCC4765208.1; MCC4768604.1	K03269 [6]		cytoplasmicmembrane [3]; unknown [3]
cluster_2562	5	0	0	NA	0	NA	NA	NA	0	NA	0	None	AKB43317.1; AKB51673.1; AKB79556.1; AKB82055.1; MCC4765464.1	K22900 [5]		cytoplasmic [5]
cluster_2564	7	0	0	NA	0	NA	NA	NA	0	NA	0	None	AAM04816.1; AKB28408.1; AKB35991.1; AKB43478.1; AKB46937.1; AKB51949.1; MCC4765560.1	NA		cytoplasmic [5]; unknown [2]
cluster_2567	2	0	0	NA	0	NA	NA	NA	0	NA	0	None	AKB82563.1; MCC4765880.1	K03795 [2]		unknown [2]
cluster_2569	6	0	0	NA	0	NA	NA	NA	0	NA	0	None	AKB42977.1; AKB74476.1; AKB78207.1; KKH48729.1; MCC4766328.1; MDD4523309.1	NA		cytoplasmic [6]
cluster_2570	2	0	0	NA	0	NA	NA	NA	0	NA	0	None	MCC4766360.1; MDD4524019.1	K01154 [2]		cytoplasmic [1]; unknown [1]
cluster_2571	2	0	0	NA	0	NA	NA	NA	0	NA	0	None	AKJ39631.1; MCC4766392.1	K00936 [2]		cytoplasmicmembrane [2]
cluster_2574	9	0	0	NA	0	NA	NA	NA	0	NA	0	None	AKB18606.1; AKB27969.1; AKB36445.1; AKB36526.1; AKB47453.1; AKB48607.1; MCC4766129.1; MCC4766373.1; MCC4766520.1	NA		cytoplasmic [1]; unknown [8]
cluster_2576	4	0	0	NA	0	NA	NA	NA	0	NA	0	None	AKB49475.1; AKJ39427.1; HOW13658.1; MCC4767000.1	NA		cytoplasmicmembrane [4]
cluster_2578	4	0	0	NA	0	NA	NA	NA	0	NA	0	None	BAW30391.1; MCC4767320.1; MDD4522506.1; MDD4522871.1	NA		cytoplasmic [3]; unknown [1]
cluster_2579	2	0	0	NA	0	NA	NA	NA	0	NA	0	None	KKH46812.1; MCC4767384.1	K01154 [2]		cytoplasmic [1]; unknown [1]
cluster_2584	6	0	0	NA	0	NA	NA	NA	0	NA	0	None	AAM07945.1; AKB23512.1; AKB26760.1; AKB34638.1; AKB82950.1; MCC4767928.1	K02013 [6]		cytoplasmicmembrane [6]
cluster_2591	3	0	0	NA	0	NA	NA	NA	0	NA	0	None	AKB78367.1; MCC4768696.1; MDY9925462.1	NA		cytoplasmic [3]
cluster_2595	5	0	0	NA	0	NA	NA	NA	0	NA	0	None	HOW14782.1; MCC4769336.1; MDY9926008.1; WIM43861.1; WP_155395183.1	NA		cytoplasmic [3]; unknown [2]
cluster_2597	5	0	0	NA	0	NA	NA	NA	0	NA	0	None	AYK14554.1; BAW29061.1; MCC4769496.1; MDD3317147.1; MDY9927807.1	K11530 [3]; K15941 [1]		cytoplasmic [1]; cytoplasmicmembrane [1]; unknown [3]
cluster_2601	3	0	0	NA	0	NA	NA	NA	0	NA	0	None	AKB79508.1; MCC4769976.1; MDY9927992.1	K15554 [3]		cytoplasmicmembrane [3]
cluster_2614	5	0	0	NA	0	NA	NA	NA	0	NA	0	None	AKB44319.1; AKB81779.1; MCC4766153.1; MCC4771832.1; MDY9925115.1	K03789 [5]		cytoplasmic [5]
cluster_2619	3	0	0	NA	0	NA	NA	NA	0	NA	0	None	AKB61376.1; AKB81142.1; MDD3316220.1	NA		cytoplasmic [3]
cluster_2627	9	0	0	NA	0	NA	NA	NA	0	NA	0	None	AKB42739.1; AKB46231.1; AKB75392.1; AKJ39273.1; AYK16336.1; BAW28162.1; MCC4765794.1; MDD3245969.1; MDD3317148.1	NA		cytoplasmic [1]; extracellular [3]; unknown [5]
cluster_2643	8	0	0	NA	0	NA	NA	NA	0	NA	0	None	AKB62630.1; HOW14436.1; MCC4770095.1; MDD3246293.1; MDD4522204.1; MDY9927528.1; WIM41888.1; WP_137726713.1	NA		cytoplasmicmembrane [8]
cluster_2649	3	0	0	NA	0	NA	NA	NA	0	NA	0	None	AKB77670.1; HOW13282.1; MDD3246869.1	NA		cytoplasmic [1]; unknown [2]
cluster_2663	3	0	0	NA	0	NA	NA	NA	0	NA	0	None	AKB19622.1; AKB74625.1; MDD4522312.1	K14575 [3]		cytoplasmic [3]
cluster_2666	4	0	0	NA	0	NA	NA	NA	0	NA	0	None	AKB43057.1; MCC4767322.1; MDD3247491.1; MDD4522504.1	NA		cytoplasmic [1]; unknown [3]
cluster_2667	4	0	0	NA	0	NA	NA	NA	0	NA	0	None	AKB51187.1; AKB81760.1; AKJ39676.1; MDD4522664.1	K05999 [4]		extracellular [4]
cluster_2689	4	0	0	NA	0	NA	NA	NA	0	NA	0	None	AKB29478.1; AKB61960.1; WIM42546.1; WP_155395274.1	NA		cytoplasmicmembrane [4]
cluster_2692	6	0	0	NA	0	NA	NA	NA	0	NA	0	None	AKB45027.1; AKB74649.1; AKJ39878.1; HOW15196.1; WIM42898.1; WP_011034882.1	K03427 [6]		cytoplasmic [6]
cluster_2695	2	0	0	NA	0	NA	NA	NA	0	NA	0	None	WIM43186.1; WP_226987647.1	NA		unknown [2]
cluster_2697	6	0	0	NA	0	NA	NA	NA	0	NA	0	None	AKB26303.1; AKB60694.1; AYK14292.1; MCC4769311.1; WIM43826.1; WP_011032515.1	K19114 [6]		cytoplasmic [6]
cluster_2711	5	0	0	NA	0	NA	NA	NA	0	NA	0	None	AKB74449.1; MCC4772196.1; MDY9924725.1; MDY9925412.1; MDY9925605.1	K07496 [5]		cytoplasmic [2]; unknown [3]
cluster_2714	4	0	0	NA	0	NA	NA	NA	0	NA	0	None	KKG09364.1; MCC4770854.1; MDD3248526.1; MDY9925732.1	NA		cytoplasmic [4]
cluster_2718	6	0	0	NA	0	NA	NA	NA	0	NA	0	None	AAM04245.1; AKB79891.1; AYK15432.1; BAW28038.1; MCC4771090.1; MDY9926532.1	NA		cytoplasmic [1]; unknown [5]
cluster_2719	2	0	0	NA	0	NA	NA	NA	0	NA	0	None	MCC4769627.1; MDY9926916.1	K01055 [2]		cytoplasmic [2]
cluster_2734	2	0	0	NA	0	NA	NA	NA	0	NA	0	None	HOW14056.1; KKG24799.1	NA		cytoplasmic [2]
cluster_2736	2	0	0	NA	0	NA	NA	NA	0	NA	0	None	HOW13515.1; HOW14984.1	NA		cytoplasmic [2]
cluster_2751	7	0	0	NA	0	NA	NA	NA	0	NA	0	None	AKB19202.1; AKB62799.1; AKB82556.1; WIM41732.1; WIM41737.1; WP_011033662.1; WP_011033667.1	NA		cytoplasmic [4]; unknown [3]
cluster_2753	6	0	0	NA	0	NA	NA	NA	0	NA	0	None	AKB24365.1; AKB52365.1; AKB62665.1; MCC4770124.1; WIM41856.1; WP_011033801.1	NA		extracellular [5]; unknown [1]
cluster_2757	7	0	0	NA	0	NA	NA	NA	0	NA	0	None	AKB17989.1; AKB61570.1; AKB82484.1; MCC4769276.1; MDY9925945.1; WIM42943.1; WP_011034926.1	NA		unknown [7]
cluster_2759	7	0	0	NA	0	NA	NA	NA	0	NA	0	None	AKB62689.1; AKJ37313.1; AKJ38343.1; AKJ39455.1; HOW13473.1; WIM41833.1; WP_015412121.1	K20739 [1]		extracellular [7]
cluster_2761	3	0	0	NA	0	NA	NA	NA	0	NA	0	None	AKB61886.1; WIM42617.1; WP_048037844.1	NA		cytoplasmic [3]
cluster_2762	3	0	0	NA	0	NA	NA	NA	0	NA	0	None	AKB63174.1; WIM44561.1; WP_048045872.1	K20276 [3]		cellwall [1]; unknown [2]
cluster_2763	6	0	0	NA	0	NA	NA	NA	0	NA	0	None	AAM05798.1; AKB28171.1; AKB37744.1; AKB44814.1; WIM42896.1; WP_048046047.1	NA		cytoplasmic [6]
cluster_2768	3	0	0	NA	0	NA	NA	NA	0	NA	0	None	AAM03552.1; AKB83978.1; AKJ40563.1	NA		cytoplasmic [3]
cluster_2774	2	0	0	NA	0	NA	NA	NA	0	NA	0	None	AAM04256.1; AKB35345.1	K10761 [2]		unknown [2]
cluster_2796	3	0	0	NA	0	NA	NA	NA	0	NA	0	None	AAM05728.1; AKB28902.1; AKB78745.1	K03789 [3]		cytoplasmic [2]; unknown [1]
cluster_2797	8	0	0	NA	0	NA	NA	NA	0	NA	0	None	AAM05792.1; AAM07337.1; AKB35693.1; AKB37959.1; AKB51051.1; MDD4522917.1; MDD4522930.1; MDD4522942.1	K07485 [8]		cytoplasmic [8]
cluster_2800	3	0	0	NA	0	NA	NA	NA	0	NA	0	None	AAM06080.1; AKB36468.1; AKB82564.1	K07481 [3]		cytoplasmic [2]; unknown [1]
cluster_2801	3	0	0	NA	0	NA	NA	NA	0	NA	0	None	AAM06304.1; AKB18241.1; MDD3248416.1	K03269 [3]		cytoplasmic [3]
cluster_2810	2	0	0	NA	0	NA	NA	NA	0	NA	0	None	AAM06944.1; AKB37764.1	K13770 [2]		cytoplasmic [2]
cluster_2820	6	0	0	NA	0	NA	NA	NA	0	NA	0	None	AAM07936.1; AKB16913.1; AKB26768.1; AKB34646.1; AKB49325.1; AKB76527.1	K02032 [6]		cytoplasmicmembrane [6]
cluster_2829	4	0	0	NA	0	NA	NA	NA	0	NA	0	None	AKB43107.1; AKB46580.1; MCC4765380.1; MDD4521511.1	K02473 [4]		unknown [4]
cluster_2833	3	0	0	NA	0	NA	NA	NA	0	NA	0	None	AKB43235.1; AKB46714.1; BAW28058.1	NA		unknown [3]
cluster_2838	8	0	0	NA	0	NA	NA	NA	0	NA	0	None	AKB43843.1; AKB61663.1; KKG24099.1; MCC4766631.1; MCC4770077.1; MDD4523149.1; WIM42856.1; WP_011034831.1	NA		cytoplasmic [4]; unknown [4]
cluster_2840	5	0	0	NA	0	NA	NA	NA	0	NA	0	None	AKB43907.1; AKB47345.1; AKB52362.1; AKB82483.1; AKJ39990.1	K07449 [5]		cytoplasmic [5]
cluster_2841	3	0	0	NA	0	NA	NA	NA	0	NA	0	None	AKB43939.1; AKB47379.1; MCC4768525.1	K09667 [3]		cytoplasmic [3]
cluster_2845	2	0	0	NA	0	NA	NA	NA	0	NA	0	None	AKB44483.1; AKB47987.1	K02016 [2]		unknown [2]
cluster_2847	2	0	0	NA	0	NA	NA	NA	0	NA	0	None	AKB44611.1; MCC4766145.1	NA		cytoplasmic [1]; unknown [1]
cluster_2851	8	0	0	NA	0	NA	NA	NA	0	NA	0	None	AKB27258.1; AKB35149.1; AKB44963.1; AKB48475.1; AKB52448.1; AKB82393.1; AKJ39157.1; MCC4766441.1	K00936 [8]		cytoplasmicmembrane [8]
cluster_2862	4	0	0	NA	0	NA	NA	NA	0	NA	0	None	AAM04478.1; AAM06199.1; AKB46563.1; AKB74407.1	K07487 [4]		cytoplasmic [4]
cluster_2863	7	0	0	NA	0	NA	NA	NA	0	NA	0	None	AKB43807.1; AKB43829.1; AKB47250.1; AKB47267.1; AKB51477.1; AKB82966.1; MCC4766724.1	K16559 [6]		cytoplasmic [1]; unknown [6]
cluster_2867	2	0	0	NA	0	NA	NA	NA	0	NA	0	None	AKB47747.1; MCC4765089.1	NA		unknown [2]
cluster_2871	5	0	0	NA	0	NA	NA	NA	0	NA	0	None	AKB36332.1; AKB48099.1; AKB50777.1; AKJ37885.1; KKG25085.1	K25152 [5]		cytoplasmicmembrane [5]
cluster_2880	2	0	0	NA	0	NA	NA	NA	0	NA	0	None	AAM07273.1; AKB17661.1	K02016 [2]		cytoplasmic [1]; unknown [1]
cluster_2889	7	0	0	NA	0	NA	NA	NA	0	NA	0	None	AKB18813.1; AKB30463.1; AKB38743.1; AKB42296.1; AKB45788.1; AKB76640.1; HOW15065.1	K00754 [5]; K16148 [1]; K16150 [1]		cytoplasmic [4]; unknown [3]
cluster_2892	3	0	0	NA	0	NA	NA	NA	0	NA	0	None	AKB18941.1; AKB38600.1; KKG20028.1	K22221 [3]		cytoplasmic [2]; cytoplasmicmembrane [1]
cluster_2894	4	0	0	NA	0	NA	NA	NA	0	NA	0	None	AAM05972.1; AKB19069.1; AKB78642.1; AYK14516.1	K00860 [2]		cytoplasmic [4]
cluster_2901	7	0	0	NA	0	NA	NA	NA	0	NA	0	None	AKB42273.1; AKB45801.1; AKB49267.1; AKB74293.1; AKB75115.1; AKB75209.1; MCC4768722.1	K09726 [7]		cytoplasmic [7]
cluster_2906	7	0	0	NA	0	NA	NA	NA	0	NA	0	None	AKB50291.1; AKB81986.1; AKJ39747.1; AYK15727.1; BAW30494.1; MDD3316051.1; MDD4523137.1	K05520 [4]; K18881 [3]		cytoplasmic [7]
cluster_2907	2	0	0	NA	0	NA	NA	NA	0	NA	0	None	AKB50451.1; AKB80664.1	K19616 [2]		cytoplasmic [2]
cluster_2908	2	0	0	NA	0	NA	NA	NA	0	NA	0	None	AKB50867.1; KKH91823.1	K07012 [2]		cytoplasmic [2]
cluster_2914	8	0	0	NA	0	NA	NA	NA	0	NA	0	None	AAM05179.1; AKB44623.1; AKB48142.1; AKB51539.1; AKB79165.1; AKB81562.1; AKJ37607.1; MCC4768380.1	K19286 [8]		cytoplasmic [6]; unknown [2]
cluster_2923	3	0	0	NA	0	NA	NA	NA	0	NA	0	None	AKB45951.1; AKB52883.1; AKB82781.1	K09965 [3]		cytoplasmic [3]
cluster_2931	2	0	0	NA	0	NA	NA	NA	0	NA	0	None	AKB24122.1; MDD4522968.1	NA		cytoplasmic [2]
cluster_2942	6	0	0	NA	0	NA	NA	NA	0	NA	0	None	AKB25146.1; AKB61685.1; MCC4771419.1; MDY9925863.1; WIM42833.1; WP_011034810.1	NA		cytoplasmic [1]; unknown [5]
cluster_2955	2	0	0	NA	0	NA	NA	NA	0	NA	0	None	AKB26842.1; AKB76688.1	NA		cytoplasmic [1]; unknown [1]
cluster_2956	3	0	0	NA	0	NA	NA	NA	0	NA	0	None	AKB18022.1; AKB26970.1; AKB34876.1	NA		extracellular [3]
cluster_2959	4	0	0	NA	0	NA	NA	NA	0	NA	0	None	AKB27386.1; AKB35283.1; KKH48174.1; KKH94844.1	K13049 [4]		cytoplasmic [4]
cluster_2962	4	0	0	NA	0	NA	NA	NA	0	NA	0	None	AKB27610.1; AKB50500.1; AKB82103.1; AKJ39757.1	K22450 [4]		cytoplasmic [4]
cluster_2965	8	0	0	NA	0	NA	NA	NA	0	NA	0	None	AAM05839.1; AKB25044.1; AKB28090.1; AKB36305.1; HOW13659.1; KKH45079.1; KKH92343.1; MDY9925671.1	NA		cytoplasmic [4]; unknown [4]
cluster_2979	3	0	0	NA	0	NA	NA	NA	0	NA	0	None	AAM07005.1; AKB29786.1; AKB38075.1	NA		cytoplasmic [2]; unknown [1]
cluster_2981	2	0	0	NA	0	NA	NA	NA	0	NA	0	None	AKB28884.1; AKB29914.1	NA		unknown [2]
cluster_2982	4	0	0	NA	0	NA	NA	NA	0	NA	0	None	AAM07260.1; AKB29978.1; AKB38238.1; AKB77172.1	K02032 [4]		cytoplasmicmembrane [4]
cluster_2984	9	0	0	NA	0	NA	NA	NA	0	NA	0	None	AAM07854.1; AKB30586.1; AKB38875.1; AKB42368.1; AKB45872.1; AKB52796.1; AKB83963.1; AKJ40509.1; MCC4767953.1	K03825 [9]		cytoplasmic [9]
cluster_2989	2	0	0	NA	0	NA	NA	NA	0	NA	0	None	AKB28377.1; AKB35958.1	K14940 [2]		cytoplasmic [2]
cluster_2990	6	0	0	NA	0	NA	NA	NA	0	NA	0	None	AKB28407.1; AKB35990.1; AKB43476.1; AKB46936.1; AKB51948.1; MCC4765559.1	K06188 [6]		cytoplasmicmembrane [6]
cluster_2991	2	0	0	NA	0	NA	NA	NA	0	NA	0	None	AKB36022.1; AKB49808.1	K07448 [2]		unknown [2]
cluster_2993	5	0	0	NA	0	NA	NA	NA	0	NA	0	None	AKB28059.1; AKB36278.1; AKB51370.1; AKB81527.1; MCC4767242.1	K20613 [5]		unknown [5]
cluster_2994	2	0	0	NA	0	NA	NA	NA	0	NA	0	None	AKB28093.1; AKB36310.1	K01154 [2]		cytoplasmic [1]; unknown [1]
cluster_3019	3	0	0	NA	0	NA	NA	NA	0	NA	0	None	AKB60266.1; WIM44258.1; WP_011032972.1	NA		unknown [3]
cluster_3020	8	0	0	NA	0	NA	NA	NA	0	NA	0	None	AKB62957.1; AKB78472.1; AYK15955.1; BAW30203.1; HOW13604.1; MDY9927458.1; WIM44770.1; WP_052273694.1	K05772 [8]		unknown [8]
cluster_3021	5	0	0	NA	0	NA	NA	NA	0	NA	0	None	AYK15815.1; MDD4523394.1; WIM42402.1; WIM42404.1; WP_152558013.1	NA		cytoplasmicmembrane [5]
cluster_3022	3	0	0	NA	0	NA	NA	NA	0	NA	0	None	AKB60710.1; WIM43814.1; WP_155399457.1	NA		cytoplasmicmembrane [3]
cluster_3023	2	0	0	NA	0	NA	NA	NA	0	NA	0	None	MDD4523193.1; WP_226987659.1	NA		unknown [2]
cluster_3024	5	0	0	NA	0	NA	NA	NA	0	NA	0	None	AAM03532.1; AKB30678.1; AKB38978.1; AKB83996.1; AKJ40591.1	K06921 [5]		cytoplasmic [5]
cluster_3037	6	0	0	NA	0	NA	NA	NA	0	NA	0	None	AAM05676.1; AAM07753.1; AKB25128.1; KKG10472.1; KKH50450.1; KKI00110.1	K09020 [5]; K23359 [1]		cytoplasmic [2]; unknown [4]
cluster_3044	2	0	0	NA	0	NA	NA	NA	0	NA	0	None	AAM06188.1; AKB35542.1	NA		cytoplasmicmembrane [2]
cluster_3045	8	0	0	NA	0	NA	NA	NA	0	NA	0	None	AAM06380.1; AKB27929.1; AKB37858.1; AKB43513.1; AKB51943.1; AKB77694.1; AKJ38618.1; MCC4765541.1	NA		cytoplasmic [8]
cluster_3054	3	0	0	NA	0	NA	NA	NA	0	NA	0	None	AAM07116.1; AKB29024.1; AKB36602.1	NA		cytoplasmic [1]; unknown [2]
cluster_3062	2	0	0	NA	0	NA	NA	NA	0	NA	0	None	AKB42863.1; AKB46350.1	NA		cytoplasmic [2]
cluster_3064	3	0	0	NA	0	NA	NA	NA	0	NA	0	None	AKB27715.1; AKB35698.1; AKB43087.1	NA		extracellular [2]; unknown [1]
cluster_3065	5	0	0	NA	0	NA	NA	NA	0	NA	0	None	AKB43311.1; AKB51669.1; AKB82061.1; AKJ37966.1; MCC4765469.1	K03789 [2]		unknown [5]
cluster_3068	2	0	0	NA	0	NA	NA	NA	0	NA	0	None	AKB43631.1; AKB47083.1	K16153 [2]		unknown [2]
cluster_3070	2	0	0	NA	0	NA	NA	NA	0	NA	0	None	AKB43983.1; AKB47462.1	K00274 [1]		cytoplasmic [1]; unknown [1]
cluster_3077	2	0	0	NA	0	NA	NA	NA	0	NA	0	None	AKB45359.1; AKB76144.1	K00591 [1]; K15256 [1]		unknown [2]
cluster_3079	8	0	0	NA	0	NA	NA	NA	0	NA	0	None	AAM03769.1; AKB26990.1; AKB34897.1; AKB45583.1; AKB49051.1; AKB52682.1; AKB82762.1; KKG23075.1	K11175 [8]		cytoplasmic [8]
cluster_3080	3	0	0	NA	0	NA	NA	NA	0	NA	0	None	AKB42335.1; AKB45839.1; AKB78720.1	NA		cytoplasmic [1]; unknown [2]
cluster_3084	2	0	0	NA	0	NA	NA	NA	0	NA	0	None	AKB43368.1; AKB46831.1	K13290 [2]		cytoplasmic [2]
cluster_3085	4	0	0	NA	0	NA	NA	NA	0	NA	0	None	AKB43805.1; AKB47247.1; AKB50339.1; MCC4766722.1	K16559 [4]		extracellular [3]; unknown [1]
cluster_3086	4	0	0	NA	0	NA	NA	NA	0	NA	0	None	AKB43874.1; AKB47311.1; AKB81717.1; MCC4766663.1	K13075 [4]		cytoplasmic [4]
cluster_3090	2	0	0	NA	0	NA	NA	NA	0	NA	0	None	AKB47855.1; MCC4766230.1	NA		cytoplasmic [2]
cluster_3091	5	0	0	NA	0	NA	NA	NA	0	NA	0	None	AKB44380.1; AKB47887.1; AKB51770.1; AKJ37303.1; MCC4766200.1	NA		cytoplasmicmembrane [5]
cluster_3094	4	0	0	NA	0	NA	NA	NA	0	NA	0	None	AKB45234.1; AKB48719.1; AKJ39082.1; MCC4766009.1	NA		cytoplasmic [4]
cluster_3095	2	0	0	NA	0	NA	NA	NA	0	NA	0	None	AKB45332.1; AKB48751.1	NA		cytoplasmic [2]
cluster_3097	4	0	0	NA	0	NA	NA	NA	0	NA	0	None	AKB45755.1; AKB49231.1; AKB52775.1; AKJ40573.1	K21469 [4]		cytoplasmic [4]
cluster_3106	2	0	0	NA	0	NA	NA	NA	0	NA	0	None	AKB18249.1; KKH92868.1	NA		cytoplasmicmembrane [2]
cluster_3109	7	0	0	NA	0	NA	NA	NA	0	NA	0	None	AKB18377.1; AKB43605.1; AKB47055.1; AKB50341.1; AKJ38501.1; MDD3317027.1; MDD4523218.1	NA		cytoplasmic [6]; unknown [1]
cluster_3110	2	0	0	NA	0	NA	NA	NA	0	NA	0	None	AAM07556.1; AKB18409.1	NA		cytoplasmic [1]; unknown [1]
cluster_3117	2	0	0	NA	0	NA	NA	NA	0	NA	0	None	AAM05107.1; AKB19049.1	NA		cytoplasmic [2]
cluster_3131	5	0	0	NA	0	NA	NA	NA	0	NA	0	None	AKB44399.1; AKB47903.1; AKB50367.1; AKJ37328.1; MCC4766181.1	NA		cytoplasmic [5]
cluster_3133	4	0	0	NA	0	NA	NA	NA	0	NA	0	None	AKB50847.1; AKB81245.1; AKJ37752.1; AYK15983.1	K20932 [4]		extracellular [1]; unknown [3]
cluster_3142	9	0	0	NA	0	NA	NA	NA	0	NA	0	None	AAM05009.1; AKB27952.1; AKB37284.1; AKB37846.1; AKB51519.1; AKB77706.1; AKB80896.1; MDD3317968.1; MDD4521426.1	K25144 [9]		cytoplasmic [9]
cluster_3143	4	0	0	NA	0	NA	NA	NA	0	NA	0	None	AKB51647.1; AKB76368.1; AKB81655.1; AKJ37233.1	NA		cytoplasmic [3]; unknown [1]
cluster_3150	2	0	0	NA	0	NA	NA	NA	0	NA	0	None	AKB51254.1; AKB52543.1	NA		cytoplasmic [2]
cluster_3156	2	0	0	NA	0	NA	NA	NA	0	NA	0	None	AKB23558.1; AKB38834.1	NA		cytoplasmic [2]
cluster_3163	3	0	0	NA	0	NA	NA	NA	0	NA	0	None	AKB19872.1; AKB24646.1; MDD3245540.1	K22516 [3]		cytoplasmic [3]
cluster_3187	9	0	0	NA	0	NA	NA	NA	0	NA	0	None	AAM05888.1; AKB28070.1; AKB36290.1; AKB61522.1; AKB78872.1; AKB81407.1; AKJ37438.1; WIM42980.1; WP_011034968.1	K23753 [9]		cytoplasmic [9]
cluster_3191	3	0	0	NA	0	NA	NA	NA	0	NA	0	None	AAM05701.1; AKB28870.1; AKB37111.1	NA		cytoplasmic [3]
cluster_3192	5	0	0	NA	0	NA	NA	NA	0	NA	0	None	AKB24787.1; AKB28934.1; AKB37219.1; AKB82789.1; MCC4771903.1	K06218 [5]		cytoplasmic [5]
cluster_3193	5	0	0	NA	0	NA	NA	NA	0	NA	0	None	AAM05716.1; AKB28998.1; AKB37131.1; AKB78142.1; AKB83137.1	K24012 [5]		cytoplasmic [1]; unknown [4]
cluster_3194	2	0	0	NA	0	NA	NA	NA	0	NA	0	None	AKB17904.1; AKB29030.1	NA		cytoplasmic [2]
cluster_3195	2	0	0	NA	0	NA	NA	NA	0	NA	0	None	AKB29126.1; AKB36572.1	NA		cytoplasmic [2]
cluster_3197	2	0	0	NA	0	NA	NA	NA	0	NA	0	None	AKB29606.1; AKB37909.1	K01912 [2]		cytoplasmic [2]
cluster_3198	6	0	0	NA	0	NA	NA	NA	0	NA	0	None	AKB17607.1; AKB29734.1; KKG21255.1; MDD3245958.1; WIM42085.1; WP_157858622.1	K00633 [5]; K00638 [1]		cytoplasmic [6]
cluster_3203	2	0	0	NA	0	NA	NA	NA	0	NA	0	None	AKB26841.1; AKB34722.1	K01791 [2]		cytoplasmic [2]
cluster_3207	3	0	0	NA	0	NA	NA	NA	0	NA	0	None	AAM03918.1; AKB27111.1; AKB35010.1	NA		cytoplasmic [2]; unknown [1]
cluster_3211	2	0	0	NA	0	NA	NA	NA	0	NA	0	None	AKB28225.1; AKB36098.1	NA		cytoplasmic [2]
cluster_3213	2	0	0	NA	0	NA	NA	NA	0	NA	0	None	AKB29090.1; AKB36514.1	NA		unknown [2]
cluster_3215	3	0	0	NA	0	NA	NA	NA	0	NA	0	None	AAM05249.1; AKB28601.1; AKB36834.1	K00936 [3]		cytoplasmic [1]; cytoplasmicmembrane [2]
cluster_3219	4	0	0	NA	0	NA	NA	NA	0	NA	0	None	AKB35602.1; AKB37378.1; AKB77953.1; HOW14322.1	NA		cytoplasmic [4]
cluster_3221	2	0	0	NA	0	NA	NA	NA	0	NA	0	None	AAM06467.1; AKB37538.1	K02037 [2]		cytoplasmicmembrane [2]
cluster_3223	4	0	0	NA	0	NA	NA	NA	0	NA	0	None	AKB17232.1; AKB29689.1; AKB29699.1; AKB37986.1	NA		cytoplasmic [1]; unknown [3]
cluster_3224	6	0	0	NA	0	NA	NA	NA	0	NA	0	None	AKB29982.1; AKB38242.1; HOW15469.1; KKG19823.1; MCC4769179.1; MDD3245977.1	NA		cytoplasmic [1]; cytoplasmicmembrane [1]; unknown [4]
cluster_3228	4	0	0	NA	0	NA	NA	NA	0	NA	0	None	AKB16934.1; AKB23541.1; AKB38818.1; BAW28387.1	K13993 [4]		cytoplasmic [4]
cluster_3231	3	0	0	NA	0	NA	NA	NA	0	NA	0	None	AKB24518.1; AKB60964.1; MCC4771678.1	K19147 [3]		cytoplasmic [1]; unknown [2]
cluster_3241	3	0	0	NA	0	NA	NA	NA	0	NA	0	None	AKB51757.1; AKB74325.1; KKH49774.1	NA		cytoplasmic [3]
cluster_3243	4	0	0	NA	0	NA	NA	NA	0	NA	0	None	AKB44911.1; AKB74613.1; AKB74623.1; MCC4767755.1	NA		unknown [4]
cluster_3245	6	0	0	NA	0	NA	NA	NA	0	NA	0	None	AKB42282.1; AKB42283.1; AKB45807.1; AKB45808.1; AKB74739.1; AKB74741.1	NA		extracellular [6]
cluster_3249	5	0	0	NA	0	NA	NA	NA	0	NA	0	None	AKB75317.1; AKB75319.1; AKB75320.1; WIM42554.1; WP_155395371.1	NA		cytoplasmic [5]
cluster_3264	4	0	0	NA	0	NA	NA	NA	0	NA	0	None	AAM07259.1; AKB29977.1; AKB38237.1; AKB77173.1	K02031 [4]		cytoplasmicmembrane [4]
cluster_3270	2	0	0	NA	0	NA	NA	NA	0	NA	0	None	AKB78005.1; AKB81314.1	K00936 [2]		cytoplasmic [2]
cluster_3285	2	0	0	NA	0	NA	NA	NA	0	NA	0	None	AKB79955.1; AKB79957.1	NA		unknown [2]
cluster_3291	9	0	0	NA	0	NA	NA	NA	0	NA	0	None	AKB19536.1; AKB43055.1; AKB80693.1; AYK14756.1; BAW28089.1; BAW30389.1; MCC4767318.1; MDD4522508.1; MDD4522869.1	NA		cytoplasmic [9]
cluster_3296	8	0	0	NA	0	NA	NA	NA	0	NA	0	None	AKB44028.1; AKB47505.1; AKB50955.1; AKB81205.1; AYK13829.1; BAW29824.1; HOW16034.1; MCC4768070.1	NA		cytoplasmic [8]
cluster_3302	4	0	0	NA	0	NA	NA	NA	0	NA	0	None	AKB44108.1; AKB47590.1; AKB82101.1; MCC4768487.1	NA		cytoplasmic [4]
cluster_3305	2	0	0	NA	0	NA	NA	NA	0	NA	0	None	AKB82485.1; KKG22830.1	NA		cytoplasmicmembrane [2]
cluster_3306	2	0	0	NA	0	NA	NA	NA	0	NA	0	None	AKB25083.1; AKB82517.1	K06876 [2]		cytoplasmic [1]; unknown [1]
cluster_3309	2	0	0	NA	0	NA	NA	NA	0	NA	0	None	AKB83317.1; AKJ38538.1	K07611 [2]		cytoplasmic [1]; unknown [1]
cluster_3314	3	0	0	NA	0	NA	NA	NA	0	NA	0	None	AKB17819.1; KKH50316.1; KKH92129.1	NA		cytoplasmic [1]; extracellular [1]; unknown [1]
cluster_3315	5	0	0	NA	0	NA	NA	NA	0	NA	0	None	KKG11593.1; KKG21611.1; KKH93346.1; KKH94789.1; MCC4772208.1	K21084 [5]		cytoplasmic [2]; unknown [3]
cluster_3322	3	0	0	NA	0	NA	NA	NA	0	NA	0	None	KKG08624.1; KKH49375.1; KKH98857.1	NA		cytoplasmic [3]
cluster_3332	2	0	0	NA	0	NA	NA	NA	0	NA	0	None	AKB19224.1; KKG10860.1	NA		cytoplasmicmembrane [1]; unknown [1]
cluster_3334	3	0	0	NA	0	NA	NA	NA	0	NA	0	None	KKG11792.1; KKH96890.1; MDD3247336.1	K11621 [3]		cytoplasmic [3]
cluster_3335	5	0	0	NA	0	NA	NA	NA	0	NA	0	None	AAM04953.1; AKB28664.1; KKG12344.1; KKG22320.1; MCC4771350.1	K19341 [5]		cytoplasmicmembrane [5]
cluster_3338	2	0	0	NA	0	NA	NA	NA	0	NA	0	None	KKG19287.1; MDD4521509.1	K11936 [2]		cytoplasmicmembrane [2]
cluster_3344	3	0	0	NA	0	NA	NA	NA	0	NA	0	None	AAM06548.1; KKG21829.1; KKH92126.1	NA		cytoplasmic [3]
cluster_3352	4	0	0	NA	0	NA	NA	NA	0	NA	0	None	AKB18106.1; AKB75296.1; KKG24604.1; KKH94104.1	K00577 [1]		cytoplasmic [2]; unknown [2]
cluster_3353	4	0	0	NA	0	NA	NA	NA	0	NA	0	None	AKB36334.1; AKB50779.1; AKJ37882.1; KKG25087.1	K19341 [2]		cytoplasmicmembrane [4]
cluster_3354	2	0	0	NA	0	NA	NA	NA	0	NA	0	None	KKH45216.1; KKH94699.1	NA		cytoplasmic [2]
cluster_3360	2	0	0	NA	0	NA	NA	NA	0	NA	0	None	KKG10475.1; KKH50447.1	NA		unknown [2]
cluster_3363	3	0	0	NA	0	NA	NA	NA	0	NA	0	None	AAM07648.1; AKB82082.1; AKJ37835.1	NA		cytoplasmic [1]; extracellular [1]; unknown [1]
cluster_3364	2	0	0	NA	0	NA	NA	NA	0	NA	0	None	AKB37495.1; AKJ37867.1	NA		unknown [2]
cluster_3366	8	0	0	NA	0	NA	NA	NA	0	NA	0	None	AAM06110.1; AKB25820.1; AKB26732.1; AKB34605.1; AKB78953.1; AKB80842.1; AKJ38027.1; MDD3318324.1	NA		cytoplasmic [3]; unknown [5]
cluster_3378	3	0	0	NA	0	NA	NA	NA	0	NA	0	None	AAM05966.1; AKB19071.1; AYK14518.1	NA		cytoplasmic [3]
cluster_3382	3	0	0	NA	0	NA	NA	NA	0	NA	0	None	AKB60160.1; AKB77949.1; AYK15094.1	K05497 [1]		cytoplasmic [2]; unknown [1]
cluster_3384	2	0	0	NA	0	NA	NA	NA	0	NA	0	None	AKB75445.1; AYK15222.1	NA		cytoplasmic [2]
cluster_3386	3	0	0	NA	0	NA	NA	NA	0	NA	0	None	AKB74101.1; AKB79360.1; AYK15798.1	NA		cytoplasmic [2]; unknown [1]
cluster_3387	2	0	0	NA	0	NA	NA	NA	0	NA	0	None	AYK15894.1; BAW30286.1	K03781 [2]		cytoplasmic [1]; unknown [1]
cluster_3394	3	0	0	NA	0	NA	NA	NA	0	NA	0	None	AYK15333.1; BAW28742.1; MDD4523257.1	K09000 [3]		cytoplasmic [3]
cluster_3396	6	0	0	NA	0	NA	NA	NA	0	NA	0	None	AKB62739.1; BAW28998.1; HOW13426.1; MDD3246185.1; WIM41786.1; WP_015412084.1	NA		cytoplasmic [4]; unknown [2]
cluster_3399	4	0	0	NA	0	NA	NA	NA	0	NA	0	None	AYK13909.1; BAW29702.1; WIM43230.1; WP_048037512.1	NA		cytoplasmicmembrane [1]; unknown [3]
cluster_3409	8	0	0	NA	0	NA	NA	NA	0	NA	0	None	AKB43776.1; AKB47225.1; AKB50722.1; AKB80729.1; AKJ38076.1; AKJ38169.1; MCC4766693.1; MCC4768237.1	NA		unknown [8]
cluster_3411	4	0	0	NA	0	NA	NA	NA	0	NA	0	None	AKB43994.1; AKB47473.1; AKJ37528.1; MCC4767237.1	K05999 [4]		extracellular [4]
cluster_3412	2	0	0	NA	0	NA	NA	NA	0	NA	0	None	AKJ37635.1; MCC4767397.1	K00127 [1]		cytoplasmicmembrane [2]
cluster_3413	4	0	0	NA	0	NA	NA	NA	0	NA	0	None	AKB43687.1; AKB47144.1; AKB81430.1; MCC4767493.1	NA		cytoplasmic [4]
cluster_3416	4	0	0	NA	0	NA	NA	NA	0	NA	0	None	AKB44469.1; AKB81063.1; AKJ39639.1; MCC4768261.1	NA		cytoplasmicmembrane [4]
cluster_3435	8	0	0	NA	0	NA	NA	NA	0	NA	0	None	AKB23850.1; AKB23852.1; AKB23858.1; MDD3317540.1; MDD3317545.1; MDD3318332.1; MDD4521375.1; MDD4521379.1	K00441 [8]		cytoplasmic [8]
cluster_3442	8	0	0	NA	0	NA	NA	NA	0	NA	0	None	AKB51318.1; AKB61857.1; AKB75076.1; MCC4771905.1; MDD3245506.1; MDY9925606.1; WIM42662.1; WP_011034642.1	K01153 [8]		cytoplasmic [8]
cluster_3444	2	0	0	NA	0	NA	NA	NA	0	NA	0	None	AAM03701.1; MDD3245890.1	NA		cytoplasmic [1]; unknown [1]
cluster_3465	2	0	0	NA	0	NA	NA	NA	0	NA	0	None	AKB83660.1; MDD4521461.1	K06336 [2]		unknown [2]
cluster_3467	2	0	0	NA	0	NA	NA	NA	0	NA	0	None	KKH94984.1; MDD4522101.1	K00150 [2]		cytoplasmic [2]
cluster_3468	2	0	0	NA	0	NA	NA	NA	0	NA	0	None	MDD3317945.1; MDD4522197.1	K00203 [2]		cytoplasmic [1]; extracellular [1]
cluster_3472	2	0	0	NA	0	NA	NA	NA	0	NA	0	None	AKB24118.1; MDD4522965.1	K07767 [2]		cytoplasmic [2]
cluster_3474	7	0	0	NA	0	NA	NA	NA	0	NA	0	None	AKB49589.1; AKB77997.1; AKB78185.1; AKB78753.1; AKJ40404.1; MDD3318333.1; MDD4523317.1	NA		cytoplasmic [4]; unknown [3]
cluster_3480	2	0	0	NA	0	NA	NA	NA	0	NA	0	None	WIM41727.1; WP_152557997.1	NA		cytoplasmic [1]; unknown [1]
cluster_3481	3	0	0	NA	0	NA	NA	NA	0	NA	0	None	AKB62473.1; WIM42047.1; WP_080503053.1	K22679 [3]		extracellular [3]
cluster_3483	3	0	0	NA	0	NA	NA	NA	0	NA	0	None	AKB62350.1; WIM42239.1; WP_155399746.1	NA		cytoplasmicmembrane [3]
cluster_3484	2	0	0	NA	0	NA	NA	NA	0	NA	0	None	WIM42655.1; WP_011034635.1	NA		unknown [2]
cluster_3485	2	0	0	NA	0	NA	NA	NA	0	NA	0	None	WIM42687.1; WP_157858632.1	NA		cytoplasmic [2]
cluster_3486	3	0	0	NA	0	NA	NA	NA	0	NA	0	None	AKB61339.1; WIM43135.1; WP_048036571.1	K07729 [3]		cytoplasmic [3]
cluster_3487	2	0	0	NA	0	NA	NA	NA	0	NA	0	None	WIM43263.1; WP_011035235.1	NA		cytoplasmic [2]
cluster_3488	2	0	0	NA	0	NA	NA	NA	0	NA	0	None	WIM43423.1; WP_048045833.1	K27336 [2]		unknown [2]
cluster_3492	2	0	0	NA	0	NA	NA	NA	0	NA	0	None	WIM44671.1; WP_137726782.1	NA		cytoplasmic [2]
cluster_3498	2	0	0	NA	0	NA	NA	NA	0	NA	0	None	MCC4769113.1; MDY9925553.1	K00936 [2]		cytoplasmicmembrane [2]
cluster_3500	3	0	0	NA	0	NA	NA	NA	0	NA	0	None	MCC4765092.1; MCC4770864.1; MDY9925713.1	NA		cytoplasmic [1]; unknown [2]
cluster_3505	3	0	0	NA	0	NA	NA	NA	0	NA	0	None	AKB74130.1; MDY9927313.1; WIM42399.1	K06196 [3]		cytoplasmicmembrane [3]
cluster_3508	6	0	0	NA	0	NA	NA	NA	0	NA	0	None	AKB50014.1; AKB77259.1; HOW14585.1; MCC4770978.1; MDD4521346.1; MDY9927601.1	K03328 [6]		cytoplasmicmembrane [6]
cluster_3509	4	0	0	NA	0	NA	NA	NA	0	NA	0	None	AYK13851.1; MCC4770627.1; MDD3316222.1; MDY9927793.1	K10742 [1]; K19036 [3]		cytoplasmic [4]
cluster_3512	2	0	0	NA	0	NA	NA	NA	0	NA	0	None	MCC4768369.1; MDY9927985.1	K24936 [2]		cytoplasmic [2]
cluster_3515	5	0	0	NA	0	NA	NA	NA	0	NA	0	None	HOW13941.1; KKG08176.1; KKG22482.1; KKH45251.1; KKH96102.1	NA		cytoplasmic [4]; unknown [1]
cluster_3518	2	0	0	NA	0	NA	NA	NA	0	NA	0	None	AKB80208.1; HOW14229.1	NA		cytoplasmic [2]
cluster_3520	4	0	0	NA	0	NA	NA	NA	0	NA	0	None	HOW14357.1; MCC4766860.1; WIM41766.1; WP_137726699.1	NA		cytoplasmicmembrane [4]
cluster_3528	4	0	0	NA	0	NA	NA	NA	0	NA	0	None	AKB61906.1; HOW15230.1; WIM42596.1; WP_011034561.1	K01055 [4]		cytoplasmic [4]
cluster_3529	2	0	0	NA	0	NA	NA	NA	0	NA	0	None	WIM42971.1; WP_011034959.1	NA		cytoplasmic [2]
cluster_3531	2	0	0	NA	0	NA	NA	NA	0	NA	0	None	WIM43095.1; WP_048036348.1	NA		cytoplasmic [2]
cluster_3533	2	0	0	NA	0	NA	NA	NA	0	NA	0	None	WIM42495.1; WP_152558021.1	NA		cytoplasmicmembrane [2]
cluster_3540	2	0	0	NA	0	NA	NA	NA	0	NA	0	None	AAM04941.1; AAM04963.1	K04875 [1]; K10716 [1]		cytoplasmicmembrane [2]
cluster_3547	4	0	0	NA	0	NA	NA	NA	0	NA	0	None	AAM05581.1; AKB79976.1; MCC4768735.1; MDY9926377.1	K07148 [3]; K13663 [1]		cytoplasmicmembrane [4]
cluster_3549	2	0	0	NA	0	NA	NA	NA	0	NA	0	None	AAM05805.1; AKB28177.1	NA		cytoplasmic [2]
cluster_3561	2	0	0	NA	0	NA	NA	NA	0	NA	0	None	AAM06893.1; AKB43315.1	K15467 [2]		cytoplasmic [2]
cluster_3569	4	0	0	NA	0	NA	NA	NA	0	NA	0	None	AAM07821.1; AKB30618.1; AKB38919.1; AKB76621.1	K07218 [4]		cytoplasmic [4]
cluster_3573	2	0	0	NA	0	NA	NA	NA	0	NA	0	None	AKB42736.1; MCC4765797.1	K03726 [2]		cytoplasmic [2]
cluster_3575	2	0	0	NA	0	NA	NA	NA	0	NA	0	None	AKB43248.1; AKB46728.1	K02588 [2]		unknown [2]
cluster_3577	5	0	0	NA	0	NA	NA	NA	0	NA	0	None	AAM04988.1; AKB43920.1; AKB47360.1; MCC4768545.1; MCC4771368.1	K06893 [5]		cytoplasmic [5]
cluster_3588	9	0	0	NA	0	NA	NA	NA	0	NA	0	None	AKB30681.1; AKB38981.1; AKB43574.1; AKB47024.1; AKB50707.1; AKB77504.1; AKB80985.1; AKJ37618.1; MCC4765329.1	K00821 [9]		cytoplasmic [9]
cluster_3590	2	0	0	NA	0	NA	NA	NA	0	NA	0	None	AKB43842.1; AKB47280.1	NA		cytoplasmic [2]
cluster_3593	2	0	0	NA	0	NA	NA	NA	0	NA	0	None	AKB36261.1; AKB47472.1	K12805 [1]; K22221 [1]		cytoplasmic [2]
cluster_3594	2	0	0	NA	0	NA	NA	NA	0	NA	0	None	AKB44239.1; AKB47728.1	NA		cytoplasmic [2]
cluster_3595	4	0	0	NA	0	NA	NA	NA	0	NA	0	None	AAM03492.1; AKB44480.1; AKB47984.1; MCC4768274.1	K18700 [4]		cytoplasmic [1]; unknown [3]
cluster_3598	3	0	0	NA	0	NA	NA	NA	0	NA	0	None	AAM07150.1; AKB48033.1; AKB49200.1	K07487 [3]		cytoplasmic [1]; unknown [2]
cluster_3605	6	0	0	NA	0	NA	NA	NA	0	NA	0	None	AAM04487.1; AKB17642.1; AKB42299.1; AKB45791.1; MCC4768724.1; MDD3247661.1	K00754 [6]		cytoplasmic [6]
cluster_3619	2	0	0	NA	0	NA	NA	NA	0	NA	0	None	AAM06643.1; AKB19882.1	NA		cytoplasmicmembrane [2]
cluster_3624	4	0	0	NA	0	NA	NA	NA	0	NA	0	None	AAM05115.1; AKB50592.1; AKB81844.1; AKJ37787.1	K18979 [4]		cytoplasmic [4]
cluster_3629	2	0	0	NA	0	NA	NA	NA	0	NA	0	None	AKB51328.1; AKJ39688.1	NA		cytoplasmicmembrane [2]
cluster_3632	4	0	0	NA	0	NA	NA	NA	0	NA	0	None	AKB50211.1; AKB51568.1; AKB52064.1; AKB52993.1	NA		cytoplasmic [3]; cytoplasmicmembrane [1]
cluster_3656	2	0	0	NA	0	NA	NA	NA	0	NA	0	None	AKB25382.1; AKB25383.1	NA		cytoplasmicmembrane [2]
cluster_3659	3	0	0	NA	0	NA	NA	NA	0	NA	0	None	AKB25575.1; AKB76037.1; MDD3248679.1	K07114 [1]		cytoplasmic [3]
cluster_3670	2	0	0	NA	0	NA	NA	NA	0	NA	0	None	AKB27143.1; MDY9925593.1	K00986 [2]		cytoplasmic [2]
cluster_3671	2	0	0	NA	0	NA	NA	NA	0	NA	0	None	AKB27399.1; AKB52307.1	NA		cytoplasmic [2]
cluster_3674	2	0	0	NA	0	NA	NA	NA	0	NA	0	None	AKB28167.1; AKB74653.1	K04070 [2]		cytoplasmic [2]
cluster_3676	2	0	0	NA	0	NA	NA	NA	0	NA	0	None	AKB27931.1; AKB28679.1	K04763 [2]		cytoplasmic [2]
cluster_3679	2	0	0	NA	0	NA	NA	NA	0	NA	0	None	AKB29671.1; AKB50304.1	NA		extracellular [1]; unknown [1]
cluster_3686	2	0	0	NA	0	NA	NA	NA	0	NA	0	None	AKB27620.1; AKB35555.1	K03310 [2]		cytoplasmicmembrane [2]
cluster_3688	3	0	0	NA	0	NA	NA	NA	0	NA	0	None	AKB18259.1; AKB35715.1; AKB78373.1	K06336 [3]		extracellular [2]; unknown [1]
cluster_3691	4	0	0	NA	0	NA	NA	NA	0	NA	0	None	AKB35721.1; AKB35907.1; AKB38122.1; AKB46604.1	K07486 [4]		cytoplasmic [4]
cluster_3692	2	0	0	NA	0	NA	NA	NA	0	NA	0	None	AKB28224.1; AKB36099.1	K06926 [2]		cytoplasmic [2]
cluster_3696	9	0	0	NA	0	NA	NA	NA	0	NA	0	None	AKB19319.1; AKB35503.1; AKB35751.1; AKB36331.1; AKB36547.1; AKB50247.1; AKB81364.1; AKJ37540.1; AKJ37890.1	NA		cytoplasmic [8]; unknown [1]
cluster_3698	2	0	0	NA	0	NA	NA	NA	0	NA	0	None	AAM06718.1; AKB37155.1	NA		extracellular [1]; unknown [1]
cluster_3699	4	0	0	NA	0	NA	NA	NA	0	NA	0	None	AAM05729.1; AKB28901.1; AKB37251.1; MDD3246589.1	NA		cytoplasmicmembrane [4]
cluster_3701	7	0	0	NA	0	NA	NA	NA	0	NA	0	None	AKB35507.1; AKB35724.1; AKB36028.1; AKB36195.1; AKB36733.1; AKB37120.1; AKB37411.1	NA		cytoplasmic [7]
cluster_3702	2	0	0	NA	0	NA	NA	NA	0	NA	0	None	AAM06466.1; AKB37539.1	K02040 [2]		extracellular [1]; unknown [1]
cluster_3704	2	0	0	NA	0	NA	NA	NA	0	NA	0	None	AAM04476.1; AKB38755.1	NA		cytoplasmic [2]
cluster_3708	2	0	0	NA	0	NA	NA	NA	0	NA	0	None	AKB19475.1; AKB61221.1	NA		cytoplasmic [1]; unknown [1]
cluster_3713	2	0	0	NA	0	NA	NA	NA	0	NA	0	None	AKB63013.1; AKJ39187.1	NA		unknown [2]
cluster_3723	9	0	0	NA	0	NA	NA	NA	0	NA	0	None	AAM04927.1; AKB42279.1; AKB61362.1; AKB75126.1; HOW14261.1; MDD4521888.1; MDY9924988.1; WIM43108.1; WP_048040599.1	K01365 [4]; K01366 [5]		extracellular [8]; unknown [1]
cluster_3727	2	0	0	NA	0	NA	NA	NA	0	NA	0	None	AKB75670.1; AKB78125.1	NA		cytoplasmicmembrane [2]
cluster_3730	2	0	0	NA	0	NA	NA	NA	0	NA	0	None	AKB74672.1; AKB76246.1	K07491 [2]		cytoplasmic [2]
cluster_3736	2	0	0	NA	0	NA	NA	NA	0	NA	0	None	AKB77846.1; MCC4769653.1	NA		cytoplasmic [2]
cluster_3738	2	0	0	NA	0	NA	NA	NA	0	NA	0	None	AKB77942.1; AKB78639.1	K22278 [2]		unknown [2]
cluster_3748	2	0	0	NA	0	NA	NA	NA	0	NA	0	None	AKB78870.1; KKH93627.1	NA		cytoplasmicmembrane [2]
cluster_3751	2	0	0	NA	0	NA	NA	NA	0	NA	0	None	AKB35928.1; AKB79094.1	NA		cytoplasmic [2]
cluster_3752	2	0	0	NA	0	NA	NA	NA	0	NA	0	None	AKB36546.1; AKB79414.1	K05999 [2]		unknown [2]
cluster_3755	2	0	0	NA	0	NA	NA	NA	0	NA	0	None	AKB80182.1; AKJ38592.1	NA		cytoplasmic [2]
cluster_3763	6	0	0	NA	0	NA	NA	NA	0	NA	0	None	AAM04147.1; AKB27346.1; AKB35243.1; AKB46982.1; AKB81398.1; MCC4765523.1	K16028 [3]; K21189 [3]		cytoplasmic [6]
cluster_3766	3	0	0	NA	0	NA	NA	NA	0	NA	0	None	AKB24487.1; AKB81686.1; MDD3248347.1	NA		cytoplasmic [3]
cluster_3775	3	0	0	NA	0	NA	NA	NA	0	NA	0	None	AKB25941.1; AKB38004.1; AKB83190.1	K02961 [3]		cytoplasmic [3]
cluster_3778	2	0	0	NA	0	NA	NA	NA	0	NA	0	None	AKB83990.1; MDD4522445.1	K18446 [2]		cytoplasmic [2]
cluster_3781	2	0	0	NA	0	NA	NA	NA	0	NA	0	None	KKH45360.1; KKH92334.1	NA		cytoplasmic [2]
cluster_3783	3	0	0	NA	0	NA	NA	NA	0	NA	0	None	AKB36697.1; AKB77446.1; KKH94426.1	K01154 [3]		cytoplasmic [2]; unknown [1]
cluster_3784	2	0	0	NA	0	NA	NA	NA	0	NA	0	None	KKH48594.1; KKH95346.1	NA		cytoplasmic [2]
cluster_3789	2	0	0	NA	0	NA	NA	NA	0	NA	0	None	AKB35657.1; KKH98724.1	K00936 [2]		cytoplasmic [2]
cluster_3790	3	0	0	NA	0	NA	NA	NA	0	NA	0	None	KKG08304.1; KKH50675.1; KKH99837.1	K01012 [3]		cytoplasmic [3]
cluster_3803	8	0	0	NA	0	NA	NA	NA	0	NA	0	None	AAM05592.1; AKB18484.1; AKB25034.1; AKB29161.1; AKB36425.1; AKB78339.1; KKG10817.1; MDY9925284.1	K07038 [8]		cytoplasmicmembrane [8]
cluster_3804	7	0	0	NA	0	NA	NA	NA	0	NA	0	None	AKB78474.1; KKG10944.1; KKG24154.1; KKH45736.1; KKH97843.1; MCC4771013.1; MDY9924981.1	K02171 [7]		cytoplasmic [7]
cluster_3807	8	0	0	NA	0	NA	NA	NA	0	NA	0	None	AAM05255.1; AKB47447.1; AKB78663.1; AKB80954.1; KKG20135.1; MCC4767539.1; MCC4770480.1; MDY9925887.1	K02016 [8]		unknown [8]
cluster_3809	2	0	0	NA	0	NA	NA	NA	0	NA	0	None	KKG21990.1; MDD3247367.1	NA		cytoplasmic [1]; unknown [1]
cluster_3811	3	0	0	NA	0	NA	NA	NA	0	NA	0	None	AAM04749.1; KKG22086.1; MDD4524215.1	NA		cytoplasmicmembrane [3]
cluster_3813	2	0	0	NA	0	NA	NA	NA	0	NA	0	None	KKG23143.1; MDY9925739.1	NA		cytoplasmic [2]
cluster_3814	2	0	0	NA	0	NA	NA	NA	0	NA	0	None	KKG24192.1; KKH50602.1	NA		cytoplasmic [2]
cluster_3815	2	0	0	NA	0	NA	NA	NA	0	NA	0	None	AKB81660.1; KKG24573.1	NA		cytoplasmic [2]
cluster_3819	2	0	0	NA	0	NA	NA	NA	0	NA	0	None	KKH45394.1; KKH94121.1	NA		cytoplasmic [2]
cluster_3820	3	0	0	NA	0	NA	NA	NA	0	NA	0	None	AKB48144.1; KKH45720.1; MCC4768379.1	NA		cytoplasmic [3]
cluster_3825	2	0	0	NA	0	NA	NA	NA	0	NA	0	None	KKH46877.1; KKH92872.1	K00598 [2]		cytoplasmic [2]
cluster_3826	5	0	0	NA	0	NA	NA	NA	0	NA	0	None	KKG21031.1; KKH47218.1; MDD4521499.1; WIM43918.1; WP_011032607.1	K09691 [5]		cytoplasmicmembrane [5]
cluster_3828	5	0	0	NA	0	NA	NA	NA	0	NA	0	None	AAM04766.1; AKJ37290.1; KKG09229.1; KKH47731.1; KKI00233.1	NA		cytoplasmic [1]; unknown [4]
cluster_3830	9	0	0	NA	0	NA	NA	NA	0	NA	0	None	AAM04056.1; AKB62752.1; KKG10894.1; KKG23926.1; KKH48551.1; KKH95389.1; MCC4770210.1; WIM41772.1; WP_015412077.1	NA		cytoplasmicmembrane [9]
cluster_3831	5	0	0	NA	0	NA	NA	NA	0	NA	0	None	AKB78744.1; AKB79253.1; KKG22822.1; KKH50448.1; MDD3247216.1	K01999 [5]		unknown [5]
cluster_3835	2	0	0	NA	0	NA	NA	NA	0	NA	0	None	AAM05909.1; AKJ37772.1	K23483 [2]		cytoplasmic [1]; unknown [1]
cluster_3836	3	0	0	NA	0	NA	NA	NA	0	NA	0	None	AAM07646.1; AKB82086.1; AKJ37836.1	K17713 [3]		extracellular [3]
cluster_3838	9	0	0	NA	0	NA	NA	NA	0	NA	0	None	AAM04639.1; AKB29654.1; AKB37956.1; AKB44493.1; AKB48000.1; AKB51726.1; AKB81593.1; AKJ38124.1; MCC4767020.1	K02591 [9]		cytoplasmic [8]; unknown [1]
cluster_3842	6	0	0	NA	0	NA	NA	NA	0	NA	0	None	AKB49894.1; AKB83446.1; AKB83449.1; AKJ39116.1; MCC4771204.1; MDD3318251.1	NA		cytoplasmicmembrane [1]; unknown [5]
cluster_3849	2	0	0	NA	0	NA	NA	NA	0	NA	0	None	AKB19072.1; AYK14519.1	NA		unknown [2]
cluster_3855	2	0	0	NA	0	NA	NA	NA	0	NA	0	None	AAM05634.1; AYK16055.1	K24936 [2]		cytoplasmic [2]
cluster_3859	3	0	0	NA	0	NA	NA	NA	0	NA	0	None	AYK15334.1; BAW28743.1; MDD4523256.1	K09127 [3]		unknown [3]
cluster_3860	6	0	0	NA	0	NA	NA	NA	0	NA	0	None	AKB42763.1; AKB46255.1; AKB52466.1; AKB82544.1; AKJ39244.1; BAW28871.1	K00573 [6]		cytoplasmic [6]
cluster_3865	4	0	0	NA	0	NA	NA	NA	0	NA	0	None	AKB42533.1; AKB46024.1; BAW29831.1; MCC4766897.1	K07397 [4]		cytoplasmic [4]
cluster_3868	3	0	0	NA	0	NA	NA	NA	0	NA	0	None	AKB80176.1; BAW30087.1; HOW13829.1	NA		extracellular [1]; unknown [2]
cluster_3870	9	0	0	NA	0	NA	NA	NA	0	NA	0	None	AKB44857.1; AKB48370.1; AKB52134.1; AKB83148.1; AKJ38718.1; AYK15606.1; BAW30631.1; MCC4767804.1; MDD4523106.1	NA		cytoplasmic [9]
cluster_3872	3	0	0	NA	0	NA	NA	NA	0	NA	0	None	AKB43540.1; AKB46993.1; MCC4765510.1	K05999 [3]		extracellular [3]
cluster_3877	6	0	0	NA	0	NA	NA	NA	0	NA	0	None	AAM04755.1; AKB37159.1; AKB52104.1; AKJ38437.1; MCC4766470.1; MDD4522331.1	K22489 [6]		cytoplasmic [6]
cluster_3879	3	0	0	NA	0	NA	NA	NA	0	NA	0	None	AKB42840.1; AKB46324.1; MCC4767174.1	NA		cytoplasmic [1]; unknown [2]
cluster_3881	4	0	0	NA	0	NA	NA	NA	0	NA	0	None	AAM06905.1; AKB43747.1; AKB47199.1; MCC4767430.1	K00936 [4]		cytoplasmic [2]; cytoplasmicmembrane [2]
cluster_3884	3	0	0	NA	0	NA	NA	NA	0	NA	0	None	AKB26633.1; MCC4768166.1; MDD3248308.1	K07075 [3]		cytoplasmic [3]
cluster_3885	5	0	0	NA	0	NA	NA	NA	0	NA	0	None	AAM07057.1; AKB50368.1; AKB51716.1; AKJ39640.1; MCC4768262.1	K03671 [1]; K05838 [4]		unknown [5]
cluster_3886	7	0	0	NA	0	NA	NA	NA	0	NA	0	None	AAM05549.1; AKB48861.1; AKB49793.1; AKB78893.1; AKB83565.1; AKJ40164.1; MCC4768326.1	K03183 [7]		cytoplasmic [5]; unknown [2]
cluster_3892	8	0	0	NA	0	NA	NA	NA	0	NA	0	None	AKB45331.1; AKB48752.1; AKB49917.1; AKB83425.1; MCC4765926.1; MCC4769478.1; MDD4522541.1; MDY9926970.1	NA		cytoplasmic [7]; unknown [1]
cluster_3895	5	0	0	NA	0	NA	NA	NA	0	NA	0	None	AKB75148.1; KKG22838.1; MCC4770342.1; MDD3246329.1; MDY9924835.1	NA		cytoplasmicmembrane [5]
cluster_3909	2	0	0	NA	0	NA	NA	NA	0	NA	0	None	MDD3317194.1; MDD4523946.1	K11265 [1]		unknown [2]
cluster_3913	4	0	0	NA	0	NA	NA	NA	0	NA	0	None	AKB26087.1; AYK15448.1; MCC4765824.1; MDD3318026.1	NA		cytoplasmic [4]
cluster_3914	2	0	0	NA	0	NA	NA	NA	0	NA	0	None	MDD3318058.1; MDD4523812.1	K19088 [2]		cytoplasmic [2]
cluster_3919	2	0	0	NA	0	NA	NA	NA	0	NA	0	None	AKB50280.1; MDD3245315.1	K19360 [1]; K25806 [1]		cytoplasmic [1]; unknown [1]
cluster_3920	8	0	0	NA	0	NA	NA	NA	0	NA	0	None	AKB28933.1; AKB37220.1; AKB44001.1; AKB47480.1; AKB75077.1; AKJ39679.1; MCC4767230.1; MDD3245507.1	NA		cytoplasmic [7]; unknown [1]
cluster_3924	4	0	0	NA	0	NA	NA	NA	0	NA	0	None	AKB61800.1; MDD3246371.1; WIM42739.1; WP_052273708.1	K07218 [1]		extracellular [4]
cluster_3925	5	0	0	NA	0	NA	NA	NA	0	NA	0	None	AKB18659.1; AKB78393.1; MCC4769575.1; MDD3246403.1; MDY9927105.1	NA		cytoplasmic [2]; unknown [3]
cluster_3926	3	0	0	NA	0	NA	NA	NA	0	NA	0	None	KKG21936.1; MDD3246465.1; MDD3246467.1	K23255 [3]		unknown [3]
cluster_3937	2	0	0	NA	0	NA	NA	NA	0	NA	0	None	AKB83661.1; MDD4521462.1	K05999 [2]		cytoplasmic [1]; unknown [1]
cluster_3950	3	0	0	NA	0	NA	NA	NA	0	NA	0	None	AYK15336.1; BAW28745.1; MDD4523254.1	K07061 [3]		cytoplasmic [2]; unknown [1]
cluster_3958	3	0	0	NA	0	NA	NA	NA	0	NA	0	None	MCC4765508.1; MDD3245954.1; MDD4523830.1	K07480 [3]		cytoplasmic [3]
cluster_3961	6	0	0	NA	0	NA	NA	NA	0	NA	0	None	AKB24473.1; AKB50406.1; AKB81805.1; AKJ37945.1; MDD3317949.1; MDD4524086.1	K08681 [6]		cytoplasmic [6]
cluster_3964	2	0	0	NA	0	NA	NA	NA	0	NA	0	None	WIM42656.1; WP_011034636.1	NA		unknown [2]
cluster_3967	2	0	0	NA	0	NA	NA	NA	0	NA	0	None	WIM43424.1; WP_048045834.1	NA		unknown [2]
cluster_3968	4	0	0	NA	0	NA	NA	NA	0	NA	0	None	KKG20214.1; MDD4523012.1; WIM43552.1; WP_226987670.1	K06131 [4]		cytoplasmic [4]
cluster_3970	6	0	0	NA	0	NA	NA	NA	0	NA	0	None	AAM03977.1; AKB62824.1; AYK14738.1; BAW28858.1; WIM44896.1; WP_011033637.1	K21571 [2]		cytoplasmic [2]; unknown [4]
cluster_3978	3	0	0	NA	0	NA	NA	NA	0	NA	0	None	KKG20026.1; MCC4768879.1; MDY9926866.1	NA		cytoplasmic [1]; unknown [2]
cluster_3979	4	0	0	NA	0	NA	NA	NA	0	NA	0	None	AKB77393.1; KKG21932.1; MCC4771451.1; MDY9926930.1	K01055 [4]		cytoplasmic [4]
cluster_3980	3	0	0	NA	0	NA	NA	NA	0	NA	0	None	AKB78407.1; MCC4769560.1; MDY9927090.1	K18235 [2]		cytoplasmic [3]
cluster_4003	7	0	0	NA	0	NA	NA	NA	0	NA	0	None	AKB45220.1; AKB48697.1; AKB49735.1; AKB77032.1; AKJ40228.1; MCC4766022.1; MDD3246751.1	K07089 [7]		cytoplasmicmembrane [7]
cluster_4012	5	0	0	NA	0	NA	NA	NA	0	NA	0	None	AKB82358.1; AYK16335.1; HOW14046.1; MCC4771052.1; WP_011033852.1	K18843 [5]		cytoplasmic [5]
cluster_4014	6	0	0	NA	0	NA	NA	NA	0	NA	0	None	AAM03630.1; AKB45435.1; AKJ39997.1; AYK14787.1; BAW28159.1; HOW15159.1	NA		cytoplasmic [5]; unknown [1]
cluster_4015	3	0	0	NA	0	NA	NA	NA	0	NA	0	None	BAW28319.1; WIM44125.1; WP_011032829.1	NA		cytoplasmicmembrane [3]
cluster_4020	3	0	0	NA	0	NA	NA	NA	0	NA	0	None	AKJ38786.1; BAW29247.1; MDD4523837.1	NA		cytoplasmic [3]
cluster_4033	8	0	0	NA	0	NA	NA	NA	0	NA	0	None	AKB45323.1; AKB48760.1; AKB49909.1; AKB83432.1; MCC4765918.1; MCC4769484.1; MDD4522549.1; MDY9926964.1	NA		cytoplasmic [8]
cluster_4034	6	0	0	NA	0	NA	NA	NA	0	NA	0	None	AKB44181.1; AKB47673.1; AKB51417.1; AKB81189.1; AKJ37332.1; MCC4766270.1	K02009 [6]		cytoplasmicmembrane [6]
cluster_4035	2	0	0	NA	0	NA	NA	NA	0	NA	0	None	AKB27887.1; MCC4766334.1	NA		unknown [2]
cluster_4040	2	0	0	NA	0	NA	NA	NA	0	NA	0	None	MCC4767326.1; MDD4523136.1	NA		cytoplasmic [2]
cluster_4042	7	0	0	NA	0	NA	NA	NA	0	NA	0	None	AKB43691.1; AKB47148.1; AKB81435.1; BAW29479.1; MCC4767486.1; MCC4771023.1; MDY9927889.1	K02591 [7]		cytoplasmic [7]
cluster_4053	2	0	0	NA	0	NA	NA	NA	0	NA	0	None	MCC4769630.1; MDY9926913.1	K11752 [2]		unknown [2]
cluster_4054	2	0	0	NA	0	NA	NA	NA	0	NA	0	None	MCC4770014.1; MDY9924935.1	K06987 [2]		cytoplasmic [2]
cluster_4061	2	0	0	NA	0	NA	NA	NA	0	NA	0	None	AKB25446.1; MCC4771614.1	K01154 [2]		cytoplasmic [2]
cluster_4063	8	0	0	NA	0	NA	NA	NA	0	NA	0	None	AKB24788.1; AKB28935.1; AKB37218.1; AKB82788.1; MCC4771902.1; MDY9925610.1; WIM42665.1; WP_155395244.1	NA		cytoplasmic [8]
cluster_4067	9	0	0	NA	0	NA	NA	NA	0	NA	0	None	AAM05944.1; AKB18008.1; AKB25286.1; AKB28037.1; AKB36254.1; AKB78855.1; MCC4772094.1; MDD3248104.1; MDY9926032.1	K06678 [8]; K22221 [1]		cytoplasmic [9]
cluster_4069	2	0	0	NA	0	NA	NA	NA	0	NA	0	None	AAM07836.1; MDD3316002.1	NA		cytoplasmicmembrane [1]; unknown [1]
cluster_4073	3	0	0	NA	0	NA	NA	NA	0	NA	0	None	MCC4767270.1; MDD3317154.1; MDD4523633.1	NA		cytoplasmic [2]; unknown [1]
cluster_4076	9	0	0	NA	0	NA	NA	NA	0	NA	0	None	AAM03925.1; AKB27115.1; AKB74987.1; AKB80188.1; MCC4771859.1; MDD3317410.1; MDY9925718.1; WIM44871.1; WP_011033608.1	K09388 [9]		cytoplasmic [1]; unknown [8]
cluster_4077	3	0	0	NA	0	NA	NA	NA	0	NA	0	None	AKB49771.1; MDD3317538.1; MDD4523598.1	NA		cytoplasmic [2]; unknown [1]
cluster_4082	2	0	0	NA	0	NA	NA	NA	0	NA	0	None	MDD3318082.1; MDD4521431.1	K02626 [2]		cytoplasmic [2]
cluster_4083	2	0	0	NA	0	NA	NA	NA	0	NA	0	None	AAM05040.1; MDD3318146.1	K00936 [2]		cytoplasmic [1]; cytoplasmicmembrane [1]
cluster_4087	2	0	0	NA	0	NA	NA	NA	0	NA	0	None	MDD3245723.1; MDD3317397.1	K16919 [1]		cytoplasmicmembrane [2]
cluster_4101	6	0	0	NA	0	NA	NA	NA	0	NA	0	None	AKB43017.1; AKB46510.1; AKB75753.1; AKB82138.1; MCC4767282.1; MDD3247803.1	K09017 [6]		cytoplasmic [6]
cluster_4110	2	0	0	NA	0	NA	NA	NA	0	NA	0	None	AKB24505.1; MDD3248443.1	NA		cytoplasmic [1]; unknown [1]
cluster_4120	6	0	0	NA	0	NA	NA	NA	0	NA	0	None	BAW29842.1; MCC4768384.1; MDD3247953.1; MDD4522670.1; WIM42720.1; WP_015412796.1	NA		cytoplasmicmembrane [6]
cluster_4125	2	0	0	NA	0	NA	NA	NA	0	NA	0	None	MDD3317982.1; MDD4523246.1	NA		cytoplasmic [2]
cluster_4130	2	0	0	NA	0	NA	NA	NA	0	NA	0	None	BAW29656.1; MDD4524110.1	NA		cytoplasmic [2]
cluster_4131	5	0	0	NA	0	NA	NA	NA	0	NA	0	None	AKB62741.1; AKB80082.1; AKB81725.1; WIM41784.1; WP_157858616.1	NA		cytoplasmic [1]; unknown [4]
cluster_4132	4	0	0	NA	0	NA	NA	NA	0	NA	0	None	AKB62609.1; AKB79937.1; WIM41912.1; WP_048036509.1	K07721 [1]; K18909 [1]		cytoplasmic [4]
cluster_4137	5	0	0	NA	0	NA	NA	NA	0	NA	0	None	AKB44719.1; AKB61028.1; MDD3248088.1; WIM43480.1; WP_011032157.1	NA		cytoplasmic [5]
cluster_4138	2	0	0	NA	0	NA	NA	NA	0	NA	0	None	WIM43544.1; WP_259637119.1	NA		cytoplasmic [2]
cluster_4139	9	0	0	NA	0	NA	NA	NA	0	NA	0	None	AKB60753.1; AKB77416.1; AYK16437.1; BAW30533.1; KKG21929.1; MCC4769623.1; MDY9926920.1; WIM43768.1; WP_011032455.1	K09022 [9]		cytoplasmic [9]
cluster_4140	3	0	0	NA	0	NA	NA	NA	0	NA	0	None	AKB60514.1; WIM44024.1; WP_011032719.1	NA		cytoplasmic [3]
cluster_4148	2	0	0	NA	0	NA	NA	NA	0	NA	0	None	MCC4769254.1; MDY9925130.1	K20932 [2]		extracellular [2]
cluster_4157	8	0	0	NA	0	NA	NA	NA	0	NA	0	None	AAM07135.1; AKB17732.1; AKB24184.1; AKB75720.1; MCC4770970.1; MDD3246131.1; MDY9927594.1; MDY9927838.1	K03892 [8]		cytoplasmic [8]
cluster_4158	8	0	0	NA	0	NA	NA	NA	0	NA	0	None	AKB61205.1; AKB78220.1; AYK16488.1; BAW29873.1; MCC4770634.1; MDY9927786.1; WIM43286.1; WP_011031967.1	NA		cytoplasmic [8]
cluster_4159	6	0	0	NA	0	NA	NA	NA	0	NA	0	None	AKB78490.1; KKG10939.1; KKH45730.1; KKH97838.1; MCC4771028.1; MDY9927882.1	K20762 [6]		cytoplasmic [6]
cluster_4161	2	0	0	NA	0	NA	NA	NA	0	NA	0	None	AKB35516.1; MDY9928170.1	NA		cytoplasmic [1]; unknown [1]
cluster_4175	2	0	0	NA	0	NA	NA	NA	0	NA	0	None	WIM43476.1; WP_011032153.1	NA		cytoplasmic [2]
cluster_4176	5	0	0	NA	0	NA	NA	NA	0	NA	0	None	AKB45099.1; AKB75702.1; MDD3317553.1; WIM43916.1; WP_011032604.1	K13002 [5]		cytoplasmicmembrane [5]
cluster_4178	6	0	0	NA	0	NA	NA	NA	0	NA	0	None	AAM04205.1; HOW14047.1; MDD3318170.1; MDD4521623.1; WIM41915.1; WP_011033857.1	K07339 [6]		cytoplasmic [6]
cluster_4179	4	0	0	NA	0	NA	NA	NA	0	NA	0	None	MCC4770704.1; MDY9926638.1; WIM42624.1; WP_011034588.1	NA		cytoplasmic [4]
cluster_4180	3	0	0	NA	0	NA	NA	NA	0	NA	0	None	AKB61657.1; WIM42860.1; WP_011034835.1	K14647 [3]		extracellular [3]
cluster_4181	2	0	0	NA	0	NA	NA	NA	0	NA	0	None	WIM42962.1; WP_011034947.1	K03208 [2]		cytoplasmicmembrane [2]
cluster_4182	9	0	0	NA	0	NA	NA	NA	0	NA	0	None	AKB77981.1; BAW29887.1; KKG10435.1; KKG10443.1; KKG19348.1; KKG19355.1; MCC4771838.1; WIM43166.1; WP_011035142.1	K07451 [9]		cytoplasmic [9]
cluster_4183	5	0	0	NA	0	NA	NA	NA	0	NA	0	None	AKB42526.1; AKB52626.1; MDD3248461.1; WIM43271.1; WP_011035244.1	K07061 [5]		cytoplasmic [1]; unknown [4]
cluster_4184	8	0	0	NA	0	NA	NA	NA	0	NA	0	None	AAM05311.1; AKB60517.1; AKB60845.1; AKB74354.1; AKB80398.1; HOW15523.1; WIM44021.1; WP_048039703.1	K03354 [4]		cytoplasmic [7]; unknown [1]
cluster_4185	2	0	0	NA	0	NA	NA	NA	0	NA	0	None	WIM44148.1; WP_137726818.1	NA		unknown [2]
cluster_4187	3	0	0	NA	0	NA	NA	NA	0	NA	0	None	MDD4523231.1; WIM42251.1; WP_264357968.1	NA		cytoplasmic [3]
cluster_4194	3	0	0	NA	0	NA	NA	NA	0	NA	0	None	AAM04486.1; AKB17635.1; AKB17643.1	K21001 [3]		cytoplasmic [3]
cluster_4199	7	0	0	NA	0	NA	NA	NA	0	NA	0	None	AAM05254.1; AKB47446.1; AKB78664.1; KKG20136.1; MCC4767538.1; MCC4770479.1; MDY9925888.1	K10094 [7]		unknown [7]
cluster_4202	3	0	0	NA	0	NA	NA	NA	0	NA	0	None	AAM05702.1; AKB28871.1; AKB37112.1	K09667 [3]		cytoplasmic [1]; extracellular [2]
cluster_4211	7	0	0	NA	0	NA	NA	NA	0	NA	0	None	AAM04270.1; AAM06214.1; AKB37528.1; AKB38759.1; KKG10723.1; MCC4771283.1; MCC4771285.1	K07481 [2]; K07492 [5]		cytoplasmic [7]
cluster_4212	7	0	0	NA	0	NA	NA	NA	0	NA	0	None	AAM06310.1; AKB28196.1; AKB36140.1; AKB43685.1; AKB47142.1; AKB81429.1; MCC4767495.1	K02585 [7]		cytoplasmic [7]
cluster_4215	2	0	0	NA	0	NA	NA	NA	0	NA	0	None	AAM06726.1; AKB37167.1	K02016 [2]		cytoplasmic [2]
cluster_4216	6	0	0	NA	0	NA	NA	NA	0	NA	0	None	AAM06758.1; AKB18201.1; AKB25610.1; AKB29327.1; AKB37503.1; MDD3246019.1	K07725 [5]; K22043 [1]		cytoplasmic [6]
cluster_4221	2	0	0	NA	0	NA	NA	NA	0	NA	0	None	AAM07270.1; AKB17664.1	K25028 [2]		cytoplasmicmembrane [2]
cluster_4228	4	0	0	NA	0	NA	NA	NA	0	NA	0	None	AKB42601.1; AKB46092.1; AKB49522.1; MCC4766966.1	NA		cytoplasmic [4]
cluster_4231	2	0	0	NA	0	NA	NA	NA	0	NA	0	None	AKB42793.1; KKG20665.1	K07721 [2]		cytoplasmic [2]
cluster_4234	6	0	0	NA	0	NA	NA	NA	0	NA	0	None	AKB43113.1; AKB46586.1; AKB50223.1; AKB82198.1; AKJ38899.1; MCC4765374.1	K00754 [6]		cytoplasmic [4]; unknown [2]
cluster_4239	6	0	0	NA	0	NA	NA	NA	0	NA	0	None	AKB44457.1; AKB44458.1; AKB47958.1; AKB47959.1; AKB81070.1; AKJ39633.1	NA		cytoplasmic [4]; unknown [2]
cluster_4242	2	0	0	NA	0	NA	NA	NA	0	NA	0	None	AKB45225.1; WIM45059.1	K22489 [2]		cytoplasmic [2]
cluster_4245	5	0	0	NA	0	NA	NA	NA	0	NA	0	None	AKB42459.1; AKB45961.1; AKB52892.1; AKJ40459.1; MCC4766819.1	NA		cytoplasmic [5]
cluster_4246	2	0	0	NA	0	NA	NA	NA	0	NA	0	None	AKB42598.1; AKB46089.1	NA		unknown [2]
cluster_4247	2	0	0	NA	0	NA	NA	NA	0	NA	0	None	AKB42660.1; AKB46153.1	NA		cytoplasmic [2]
cluster_4249	2	0	0	NA	0	NA	NA	NA	0	NA	0	None	AKB42983.1; AKB46473.1	NA		cytoplasmic [2]
cluster_4252	3	0	0	NA	0	NA	NA	NA	0	NA	0	None	AKB43335.1; AKB46793.1; MCC4765446.1	K04487 [3]		cytoplasmic [1]; unknown [2]
cluster_4253	5	0	0	NA	0	NA	NA	NA	0	NA	0	None	AKB43566.1; AKB47017.1; AKB51810.1; AKB81634.1; AKJ37259.1	K00936 [5]		cytoplasmic [5]
cluster_4254	4	0	0	NA	0	NA	NA	NA	0	NA	0	None	AKB47049.1; AYK13957.1; BAW29694.1; MCC4771660.1	K01759 [4]		cytoplasmic [4]
cluster_4257	8	0	0	NA	0	NA	NA	NA	0	NA	0	None	AAM06138.1; AAM06143.1; AKB29317.1; AKB37490.1; AKB43986.1; AKB47465.1; AKB80820.1; MCC4767244.1	K15971 [8]		cytoplasmic [8]
cluster_4261	4	0	0	NA	0	NA	NA	NA	0	NA	0	None	AKB44679.1; AKB48201.1; AKB50284.1; AKB81979.1	NA		cytoplasmic [2]; unknown [2]
cluster_4262	7	0	0	NA	0	NA	NA	NA	0	NA	0	None	AKB44733.1; AKB48261.1; AKB48265.1; AKB52087.1; AKB78581.1; AKB80972.1; HOW13531.1	NA		cytoplasmic [4]; unknown [3]
cluster_4266	4	0	0	NA	0	NA	NA	NA	0	NA	0	None	AKB45371.1; AKB48841.1; AKB82582.1; MCC4768403.1	K01199 [1]; K05999 [3]		extracellular [1]; unknown [3]
cluster_4267	7	0	0	NA	0	NA	NA	NA	0	NA	0	None	AKB45563.1; AKB49033.1; AKB52700.1; AKB74757.1; AKJ39309.1; MCC4766124.1; MCC4769860.1	K02383 [1]		unknown [7]
cluster_4270	3	0	0	NA	0	NA	NA	NA	0	NA	0	None	AKB16963.1; AKB38852.1; MCC4770576.1	K07133 [3]		unknown [3]
cluster_4275	3	0	0	NA	0	NA	NA	NA	0	NA	0	None	AAM04170.1; AKB18563.1; KKG13082.1	NA		cytoplasmic [3]
cluster_4284	2	0	0	NA	0	NA	NA	NA	0	NA	0	None	AKB49305.1; AKJ37155.1	NA		cytoplasmic [2]
cluster_4287	6	0	0	NA	0	NA	NA	NA	0	NA	0	None	AAM07024.1; AKB19483.1; AKB49945.1; BAW29293.1; KKG21968.1; MDD4523728.1	K09951 [6]		cytoplasmic [3]; unknown [3]
cluster_4290	2	0	0	NA	0	NA	NA	NA	0	NA	0	None	AKB35859.1; AKB50329.1	NA		cytoplasmicmembrane [2]
cluster_4292	2	0	0	NA	0	NA	NA	NA	0	NA	0	None	AKB50617.1; KKG12339.1	NA		cytoplasmic [1]; extracellular [1]
cluster_4295	7	0	0	NA	0	NA	NA	NA	0	NA	0	None	AKB44950.1; AKB48462.1; AKB51033.1; AKB51458.1; AKB80740.1; AKJ39036.1; MCC4765963.1	K03823 [7]		cytoplasmic [7]
cluster_4296	3	0	0	NA	0	NA	NA	NA	0	NA	0	None	AKB25527.1; AKB51129.1; AKJ37769.1	NA		cytoplasmic [1]; unknown [2]
cluster_4303	4	0	0	NA	0	NA	NA	NA	0	NA	0	None	AKB51801.1; AKB78100.1; AKB81624.1; AKJ37268.1	NA		cytoplasmic [1]; unknown [3]
cluster_4305	5	0	0	NA	0	NA	NA	NA	0	NA	0	None	AKB44772.1; AKB48291.1; AKB51865.1; AKB82971.1; MCC4766495.1	NA		cytoplasmic [4]; unknown [1]
cluster_4310	3	0	0	NA	0	NA	NA	NA	0	NA	0	None	AKB23520.1; MDD4523614.1; MDD4523736.1	K02033 [3]		cytoplasmicmembrane [3]
cluster_4313	5	0	0	NA	0	NA	NA	NA	0	NA	0	None	AAM07283.1; AKB18863.1; AKB24096.1; AKB29994.1; AKB38256.1	K00568 [5]		cytoplasmic [1]; unknown [4]
cluster_4335	3	0	0	NA	0	NA	NA	NA	0	NA	0	None	AKB25920.1; AKB25921.1; AKB26289.1	K13444 [3]		cytoplasmic [3]
cluster_4341	2	0	0	NA	0	NA	NA	NA	0	NA	0	None	AKB27392.1; AKB35289.1	K04567 [2]		cytoplasmic [2]
cluster_4344	3	0	0	NA	0	NA	NA	NA	0	NA	0	None	AKB28640.1; AKB36875.1; KKG21556.1	K00931 [3]		cytoplasmic [3]
cluster_4346	4	0	0	NA	0	NA	NA	NA	0	NA	0	None	AAM05794.1; AKB28163.1; AKB28832.1; AKB37071.1	K03183 [4]		cytoplasmic [4]
cluster_4349	7	0	0	NA	0	NA	NA	NA	0	NA	0	None	AAM06010.1; AKB24812.1; AKB28960.1; AKB37194.1; AKB78154.1; MCC4767527.1; MDY9925329.1	K03453 [7]		cytoplasmicmembrane [7]
cluster_4350	3	0	0	NA	0	NA	NA	NA	0	NA	0	None	AKB29088.1; KKG12687.1; KKH98755.1	NA		cytoplasmic [2]; unknown [1]
cluster_4351	2	0	0	NA	0	NA	NA	NA	0	NA	0	None	AKB29536.1; AKB35776.1	NA		cytoplasmic [2]
cluster_4353	3	0	0	NA	0	NA	NA	NA	0	NA	0	None	AKB29824.1; AKB36538.1; AKB38120.1	K05999 [3]		cellwall [2]; unknown [1]
cluster_4354	3	0	0	NA	0	NA	NA	NA	0	NA	0	None	AAM07658.1; AKB30304.1; AKB38588.1	K17713 [3]		extracellular [3]
cluster_4357	6	0	0	NA	0	NA	NA	NA	0	NA	0	None	AKB30592.1; AKB38886.1; AKB76596.1; AKJ40512.1; HOW14167.1; MCC4770594.1	NA		cytoplasmic [6]
cluster_4368	4	0	0	NA	0	NA	NA	NA	0	NA	0	None	AKB36540.1; AKB43234.1; AKB45425.1; AKJ37519.1	NA		cytoplasmic [3]; unknown [1]
cluster_4369	2	0	0	NA	0	NA	NA	NA	0	NA	0	None	AKB29022.1; AKB36604.1	K18431 [2]		cytoplasmic [2]
cluster_4376	2	0	0	NA	0	NA	NA	NA	0	NA	0	None	AAM06472.1; AKB37532.1	K07331 [2]		cytoplasmic [2]
cluster_4379	4	0	0	NA	0	NA	NA	NA	0	NA	0	None	AAM06579.1; AKB27827.1; AKB37820.1; AKB75640.1	K19285 [2]		cytoplasmic [4]
cluster_4381	3	0	0	NA	0	NA	NA	NA	0	NA	0	None	AKB29281.1; AKB37454.1; AKB38396.1	NA		cytoplasmic [3]
cluster_4383	5	0	0	NA	0	NA	NA	NA	0	NA	0	None	AAM07518.1; AKB30223.1; AKB38492.1; HOW14949.1; MCC4769114.1	K00204 [1]; K02574 [4]		cytoplasmic [5]
cluster_4388	9	0	0	NA	0	NA	NA	NA	0	NA	0	None	AKB60510.1; AKB77106.1; AKB83414.1; AYK14329.1; BAW29250.1; MCC4769112.1; MDY9925552.1; WIM44027.1; WP_264357978.1	K06197 [9]		cytoplasmic [5]; unknown [4]
cluster_4390	9	0	0	NA	0	NA	NA	NA	0	NA	0	None	AKB45723.1; AKB49196.1; AKB52953.1; AKB61182.1; AKB84020.1; AKJ40617.1; MCC4765197.1; WIM43302.1; WP_011031981.1	NA		cytoplasmic [9]
cluster_4396	8	0	0	NA	0	NA	NA	NA	0	NA	0	None	AKB44000.1; AKB47479.1; AKB61854.1; AKB75079.1; MCC4767231.1; MDD3245508.1; WIM42666.1; WP_011034646.1	NA		cytoplasmic [8]
cluster_4398	2	0	0	NA	0	NA	NA	NA	0	NA	0	None	AKB62014.1; AKB77449.1	K01153 [2]		cytoplasmic [2]
cluster_4401	4	0	0	NA	0	NA	NA	NA	0	NA	0	None	AKB63070.1; AKB80447.1; WIM44657.1; WP_011033392.1	NA		cytoplasmic [4]
cluster_4404	3	0	0	NA	0	NA	NA	NA	0	NA	0	None	AKB25662.1; AKB74063.1; MDD3247760.1	NA		cytoplasmic [1]; unknown [2]
cluster_4411	4	0	0	NA	0	NA	NA	NA	0	NA	0	None	AKB18336.1; AKB28802.1; AKB37042.1; AKB75119.1	K26605 [4]		cytoplasmicmembrane [4]
cluster_4413	2	0	0	NA	0	NA	NA	NA	0	NA	0	None	AKB36736.1; AKB75311.1	K07487 [2]		cytoplasmic [2]
cluster_4414	2	0	0	NA	0	NA	NA	NA	0	NA	0	None	AKB75342.1; AKB75343.1	NA		cytoplasmic [2]
cluster_4419	4	0	0	NA	0	NA	NA	NA	0	NA	0	None	AKB74435.1; AKB75073.1; AKB76175.1; MCC4772142.1	K07496 [4]		cytoplasmic [2]; unknown [2]
cluster_4427	3	0	0	NA	0	NA	NA	NA	0	NA	0	None	AKB77263.1; HOW14589.1; MCC4770983.1	K16870 [3]		cytoplasmicmembrane [3]
cluster_4433	2	0	0	NA	0	NA	NA	NA	0	NA	0	None	AKB78191.1; KKG13069.1	K06915 [2]		unknown [2]
cluster_4440	7	0	0	NA	0	NA	NA	NA	0	NA	0	None	AAM05929.1; AKB36240.1; AKB44263.1; AKB78991.1; HOW14715.1; MCC4772161.1; MDY9925039.1	NA		cytoplasmicmembrane [6]; unknown [1]
cluster_4442	9	0	0	NA	0	NA	NA	NA	0	NA	0	None	AKB61878.1; AKB79055.1; HOW15410.1; KKG10715.1; KKG20368.1; KKH49739.1; KKH96952.1; MDD3247174.1; MDY9928120.1	NA		cytoplasmic [9]
cluster_4445	2	0	0	NA	0	NA	NA	NA	0	NA	0	None	AKB28850.1; AKB79503.1	NA		cytoplasmicmembrane [2]
cluster_4451	2	0	0	NA	0	NA	NA	NA	0	NA	0	None	AKB61064.1; AKB80687.1	K07445 [2]		unknown [2]
cluster_4452	2	0	0	NA	0	NA	NA	NA	0	NA	0	None	AKB28588.1; AKB80719.1	NA		cytoplasmic [2]
cluster_4455	3	0	0	NA	0	NA	NA	NA	0	NA	0	None	AKB80911.1; AYK13975.1; MDD4524205.1	K03116 [3]		cytoplasmic [1]; unknown [2]
cluster_4464	2	0	0	NA	0	NA	NA	NA	0	NA	0	None	AKB52306.1; AKB82351.1	K14475 [2]		unknown [2]
cluster_4472	7	0	0	NA	0	NA	NA	NA	0	NA	0	None	AKB78537.1; KKG08809.1; KKG22836.1; KKH50458.1; KKH93801.1; MCC4770344.1; MDD3245474.1	K05570 [1]		cytoplasmic [4]; unknown [3]
cluster_4475	4	0	0	NA	0	NA	NA	NA	0	NA	0	None	AKB18520.1; KKH95415.1; MDD3318232.1; MDD4523110.1	NA		cytoplasmicmembrane [4]
cluster_4478	6	0	0	NA	0	NA	NA	NA	0	NA	0	None	AKB19753.1; AKB47602.1; AKJ38921.1; KKH45920.1; KKH98894.1; MDD4523637.1	K19124 [6]		cytoplasmic [6]
cluster_4481	4	0	0	NA	0	NA	NA	NA	0	NA	0	None	AKB23764.1; KKG07576.1; KKH50678.1; KKH99840.1	K16787 [4]		cytoplasmicmembrane [4]
cluster_4486	4	0	0	NA	0	NA	NA	NA	0	NA	0	None	KKG08946.1; KKG21937.1; KKH49166.1; KKH96414.1	NA		cytoplasmic [4]
cluster_4490	4	0	0	NA	0	NA	NA	NA	0	NA	0	None	KKG12212.1; KKG21541.1; KKH51013.1; KKH95028.1	NA		cytoplasmicmembrane [3]; unknown [1]
cluster_4495	5	0	0	NA	0	NA	NA	NA	0	NA	0	None	AKB77123.1; KKG13230.1; KKG24755.1; KKH50157.1; KKH92598.1	K05518 [5]		cytoplasmic [5]
cluster_4496	4	0	0	NA	0	NA	NA	NA	0	NA	0	None	KKG11104.1; KKG19634.1; KKH48161.1; KKH94832.1	NA		cytoplasmic [4]
cluster_4499	2	0	0	NA	0	NA	NA	NA	0	NA	0	None	AKB75700.1; KKG21045.1	NA		unknown [2]
cluster_4501	9	0	0	NA	0	NA	NA	NA	0	NA	0	None	AAM04957.1; AKB28669.1; AKB36895.1; AKB50619.1; AKB79344.1; KKG12341.1; KKG22314.1; KKG22317.1; MDD3317316.1	K19341 [9]		cytoplasmicmembrane [9]
cluster_4503	2	0	0	NA	0	NA	NA	NA	0	NA	0	None	KKG22817.1; KKH50444.1	NA		unknown [2]
cluster_4516	8	0	0	NA	0	NA	NA	NA	0	NA	0	None	AKB30472.1; AKB60122.1; AKB76275.1; KKG09438.1; KKH48338.1; KKH94969.1; MDD4523657.1; MDY9926369.1	K00441 [8]		cytoplasmic [8]
cluster_4517	2	0	0	NA	0	NA	NA	NA	0	NA	0	None	KKG12122.1; KKH49595.1	NA		cytoplasmicmembrane [2]
cluster_4519	2	0	0	NA	0	NA	NA	NA	0	NA	0	None	KKG07858.1; KKH50320.1	NA		cytoplasmic [1]; unknown [1]
cluster_4521	6	0	0	NA	0	NA	NA	NA	0	NA	0	None	AKB24795.1; KKG25128.1; KKH50738.1; KKI00006.1; MCC4771891.1; MDY9925338.1	K06188 [6]		cytoplasmicmembrane [6]
cluster_4525	5	0	0	NA	0	NA	NA	NA	0	NA	0	None	AKB36477.1; AKB50998.1; AKB81549.1; AKJ38213.1; MCC4766341.1	K07729 [5]		unknown [5]
cluster_4532	2	0	0	NA	0	NA	NA	NA	0	NA	0	None	AKJ39076.1; AKJ39077.1	NA		cytoplasmic [2]
cluster_4539	2	0	0	NA	0	NA	NA	NA	0	NA	0	None	AKJ39877.1; MDD4523450.1	K01154 [2]		cytoplasmic [1]; unknown [1]
cluster_4542	5	0	0	NA	0	NA	NA	NA	0	NA	0	None	AKB51792.1; AKB83503.1; AKJ39058.1; AYK14128.1; BAW29493.1	K07114 [5]		cytoplasmic [5]
cluster_4549	2	0	0	NA	0	NA	NA	NA	0	NA	0	None	AYK16016.1; MDY9926112.1	NA		cytoplasmic [1]; unknown [1]
cluster_4552	3	0	0	NA	0	NA	NA	NA	0	NA	0	None	AYK16272.1; BAW29437.1; MDD3316910.1	K03668 [3]		cytoplasmic [1]; cytoplasmicmembrane [1]; unknown [1]
cluster_4557	8	0	0	NA	0	NA	NA	NA	0	NA	0	None	AKJ37498.1; AYK16337.1; BAW28160.1; KKH45455.1; MCC4765084.1; MCC4768558.1; MCC4770337.1; WIM43209.1	K07449 [8]		cytoplasmic [7]; unknown [1]
cluster_4558	7	0	0	NA	0	NA	NA	NA	0	NA	0	None	AKB45699.1; AKB49167.1; AKB49341.1; AKJ39621.1; AYK15024.1; BAW28384.1; MCC4765225.1	NA		cytoplasmic [5]; unknown [2]
cluster_4569	7	0	0	NA	0	NA	NA	NA	0	NA	0	None	AKB25136.1; AKB37101.1; AKB50640.1; AKB51553.1; AKB83507.1; KKH48642.1; MCC4765119.1	K08844 [7]		cellwall [7]
cluster_4578	4	0	0	NA	0	NA	NA	NA	0	NA	0	None	AKB45255.1; AKB48739.1; KKH94465.1; MCC4767199.1	K05999 [1]; K13735 [3]		cytoplasmicmembrane [1]; extracellular [2]; unknown [1]
cluster_4579	5	0	0	NA	0	NA	NA	NA	0	NA	0	None	AKB43061.1; AKB46542.1; MCC4767327.1; MDD3247487.1; MDD4523135.1	NA		cytoplasmic [2]; unknown [3]
cluster_4592	2	0	0	NA	0	NA	NA	NA	0	NA	0	None	MCC4769695.1; MDY9927653.1	NA		cytoplasmic [1]; unknown [1]
cluster_4614	4	0	0	NA	0	NA	NA	NA	0	NA	0	None	AKB80760.1; AKJ37223.1; MDD3316017.1; MDD3318211.1	K00231 [2]; K09835 [1]		cytoplasmic [3]; unknown [1]
cluster_4615	2	0	0	NA	0	NA	NA	NA	0	NA	0	None	MDD3317185.1; MDD3318275.1	NA		cytoplasmic [2]
cluster_4616	2	0	0	NA	0	NA	NA	NA	0	NA	0	None	MCC4768827.1; MDD3318307.1	K16183 [2]		cytoplasmic [2]
cluster_4620	3	0	0	NA	0	NA	NA	NA	0	NA	0	None	AKB18527.1; AKB24411.1; MDD3245980.1	K00936 [3]		cytoplasmic [3]
cluster_4622	4	0	0	NA	0	NA	NA	NA	0	NA	0	None	AKB18837.1; KKG07361.1; KKH95124.1; MDD3246140.1	K13010 [4]		cytoplasmic [4]
cluster_4624	4	0	0	NA	0	NA	NA	NA	0	NA	0	None	AKB78400.1; MCC4769567.1; MDD3246396.1; MDY9927097.1	NA		cytoplasmic [4]
cluster_4626	4	0	0	NA	0	NA	NA	NA	0	NA	0	None	AKB47425.1; AKB82512.1; MCC4770332.1; MDD3246908.1	K21919 [4]		cytoplasmic [4]
cluster_4634	2	0	0	NA	0	NA	NA	NA	0	NA	0	None	KKH92341.1; MDD3247484.1	K07725 [1]		cytoplasmic [2]
cluster_4637	2	0	0	NA	0	NA	NA	NA	0	NA	0	None	BAW29690.1; MDD3247612.1	K13075 [1]		cytoplasmic [1]; unknown [1]
cluster_4642	9	0	0	NA	0	NA	NA	NA	0	NA	0	None	AKB18731.1; AKB61380.1; AKB75039.1; BAW29892.1; KKG10325.1; KKG24638.1; KKH50585.1; KKH93253.1; MDD3248156.1	K01153 [9]		cytoplasmic [9]
cluster_4643	7	0	0	NA	0	NA	NA	NA	0	NA	0	None	AKB43128.1; AKB46602.1; AKB83159.1; AKJ38735.1; KKG09804.1; KKH46855.1; MDD3248316.1	NA		cytoplasmic [6]; unknown [1]
cluster_4647	9	0	0	NA	0	NA	NA	NA	0	NA	0	None	AAM03463.1; AKJ40218.1; KKG12965.1; KKH93505.1; MCC4766029.1; MCC4771953.1; MDD3248508.1; MDY9925176.1; WP_080503105.1	NA		cytoplasmicmembrane [8]; unknown [1]
cluster_4650	3	0	0	NA	0	NA	NA	NA	0	NA	0	None	KKG07496.1; KKH47175.1; MDD4521647.1	NA		cytoplasmicmembrane [3]
cluster_4653	3	0	0	NA	0	NA	NA	NA	0	NA	0	None	AKB36672.1; AKJ37518.1; MDD4522063.1	K07485 [1]; K07489 [2]		cytoplasmic [3]
cluster_4656	4	0	0	NA	0	NA	NA	NA	0	NA	0	None	AKB43050.1; MCC4767314.1; MDD4522511.1; MDD4522730.1	NA		cytoplasmic [4]
cluster_4658	6	0	0	NA	0	NA	NA	NA	0	NA	0	None	AKB50241.1; AKB51491.1; KKG19381.1; MCC4767415.1; MDD4522703.1; MDD4523872.1	NA		cytoplasmic [6]
cluster_4660	3	0	0	NA	0	NA	NA	NA	0	NA	0	None	AYK16012.1; BAW29946.1; MDD4523151.1	K09700 [3]		cytoplasmic [3]
cluster_4673	2	0	0	NA	0	NA	NA	NA	0	NA	0	None	MDD4524115.1; MDD4524143.1	K00823 [2]		cytoplasmic [2]
cluster_4676	3	0	0	NA	0	NA	NA	NA	0	NA	0	None	AKB79936.1; WIM41913.1; WP_048036507.1	NA		cytoplasmic [3]
cluster_4680	2	0	0	NA	0	NA	NA	NA	0	NA	0	None	WIM42745.1; WP_157858635.1	NA		unknown [2]
cluster_4681	2	0	0	NA	0	NA	NA	NA	0	NA	0	None	WIM43154.1; WIM43161.1	NA		cytoplasmic [2]
cluster_4684	4	0	0	NA	0	NA	NA	NA	0	NA	0	None	AKB60513.1; HOW14952.1; WIM44025.1; WP_011032720.1	K07099 [4]		cytoplasmic [1]; unknown [3]
cluster_4685	2	0	0	NA	0	NA	NA	NA	0	NA	0	None	WIM45081.1; WP_011032825.1	NA		cytoplasmic [2]
cluster_4686	9	0	0	NA	0	NA	NA	NA	0	NA	0	None	AAM05680.1; AKB61672.1; AKB78769.1; AYK15977.1; BAW30162.1; MCC4770063.1; MDY9924683.1; WIM42847.1; WP_175413357.1	NA		cytoplasmic [8]; unknown [1]
cluster_4688	2	0	0	NA	0	NA	NA	NA	0	NA	0	None	MCC4770443.1; MDY9925259.1	NA		unknown [2]
cluster_4693	2	0	0	NA	0	NA	NA	NA	0	NA	0	None	MCC4770446.1; MDY9925835.1	K00936 [2]		cytoplasmicmembrane [2]
cluster_4697	6	0	0	NA	0	NA	NA	NA	0	NA	0	None	AKB44511.1; AKB48019.1; KKG10659.1; KKH99571.1; MCC4767039.1; MDY9926763.1	K19119 [6]		cytoplasmic [6]
cluster_4701	2	0	0	NA	0	NA	NA	NA	0	NA	0	None	HOW14391.1; MDY9927243.1	NA		cytoplasmic [2]
cluster_4703	8	0	0	NA	0	NA	NA	NA	0	NA	0	None	AAM05049.1; AKB49833.1; AKB61564.1; AKB83525.1; AYK14552.1; BAW29063.1; MCC4769675.1; MDY9927851.1	K03931 [7]; K25649 [1]		cytoplasmic [1]; unknown [7]
cluster_4706	2	0	0	NA	0	NA	NA	NA	0	NA	0	None	AKB79491.1; MDY9928011.1	K22270 [2]		cytoplasmicmembrane [1]; unknown [1]
cluster_4715	7	0	0	NA	0	NA	NA	NA	0	NA	0	None	AKB26129.1; AKB79919.1; HOW14063.1; KKG12718.1; KKG24807.1; KKH46726.1; KKH92552.1	NA		cytoplasmicmembrane [7]
cluster_4723	3	0	0	NA	0	NA	NA	NA	0	NA	0	None	AKB61553.1; WIM42963.1; WP_011034948.1	K03208 [3]		cytoplasmic [3]
cluster_4724	3	0	0	NA	0	NA	NA	NA	0	NA	0	None	KKG19347.1; WIM43168.1; WP_011035144.1	NA		cytoplasmic [3]
cluster_4725	2	0	0	NA	0	NA	NA	NA	0	NA	0	None	WIM43383.1; WP_048037413.1	NA		unknown [2]
cluster_4729	5	0	0	NA	0	NA	NA	NA	0	NA	0	None	AKB29728.1; AKB62428.1; MDY9926295.1; WIM42092.1; WP_226987581.1	NA		cytoplasmicmembrane [3]; unknown [2]
cluster_4730	3	0	0	NA	0	NA	NA	NA	0	NA	0	None	AKB61183.1; WIM43301.1; WP_226987654.1	NA		cytoplasmic [3]
cluster_4731	3	0	0	NA	0	NA	NA	NA	0	NA	0	None	AKB60408.1; WIM44127.1; WP_226987688.1	NA		cytoplasmic [1]; unknown [2]
cluster_4736	2	0	0	NA	0	NA	NA	NA	0	NA	0	None	AAM03813.1; AAM03815.1	K00230 [2]		cytoplasmic [1]; unknown [1]
cluster_4739	3	0	0	NA	0	NA	NA	NA	0	NA	0	None	AAM04423.1; AKB29777.1; AKB38065.1	K06893 [3]		cytoplasmic [2]; unknown [1]
cluster_4749	2	0	0	NA	0	NA	NA	NA	0	NA	0	None	AAM05575.1; AKB76677.1	K00754 [2]		unknown [2]
cluster_4755	6	0	0	NA	0	NA	NA	NA	0	NA	0	None	AAM06151.1; AKB35761.1; AKB51600.1; AKB61274.1; AKJ37987.1; KKG24537.1	K21377 [6]		unknown [6]
cluster_4757	2	0	0	NA	0	NA	NA	NA	0	NA	0	None	AAM06343.1; AKB28345.1	NA		unknown [2]
cluster_4765	2	0	0	NA	0	NA	NA	NA	0	NA	0	None	AAM07271.1; AKB17663.1	K06889 [2]		cytoplasmic [1]; unknown [1]
cluster_4772	3	0	0	NA	0	NA	NA	NA	0	NA	0	None	AKB42762.1; AKB52467.1; AKB82543.1	K00573 [3]		cytoplasmic [3]
cluster_4773	2	0	0	NA	0	NA	NA	NA	0	NA	0	None	AKB42858.1; AKB46342.1	NA		unknown [2]
cluster_4774	2	0	0	NA	0	NA	NA	NA	0	NA	0	None	AKB37328.1; AKB42890.1	K07485 [2]		cytoplasmic [2]
cluster_4780	7	0	0	NA	0	NA	NA	NA	0	NA	0	None	AKB44522.1; AKB48031.1; AKB77841.1; AKB81569.1; AKJ38146.1; HOW15396.1; MCC4767054.1	K01270 [7]		cytoplasmic [6]; unknown [1]
cluster_4781	2	0	0	NA	0	NA	NA	NA	0	NA	0	None	AKB44682.1; MCC4766522.1	NA		cytoplasmic [2]
cluster_4784	4	0	0	NA	0	NA	NA	NA	0	NA	0	None	AKB45162.1; AKB48642.1; AKB52784.1; MCC4765350.1	NA		cytoplasmic [4]
cluster_4786	2	0	0	NA	0	NA	NA	NA	0	NA	0	None	AKB42984.1; AKB46474.1	NA		cytoplasmic [2]
cluster_4787	3	0	0	NA	0	NA	NA	NA	0	NA	0	None	AKB46538.1; MCC4767310.1; MDD4522514.1	NA		cytoplasmic [3]
cluster_4788	2	0	0	NA	0	NA	NA	NA	0	NA	0	None	AKB43363.1; AKB46826.1	NA		unknown [2]
cluster_4790	4	0	0	NA	0	NA	NA	NA	0	NA	0	None	AKB43502.1; AKB46954.1; AKB82088.1; MCC4765558.1	K07117 [4]		cytoplasmic [4]
cluster_4793	2	0	0	NA	0	NA	NA	NA	0	NA	0	None	AKB43964.1; AKB47434.1	NA		cytoplasmic [2]
cluster_4795	3	0	0	NA	0	NA	NA	NA	0	NA	0	None	AKB44527.1; AKB48042.1; AKJ37372.1	NA		extracellular [3]
cluster_4799	3	0	0	NA	0	NA	NA	NA	0	NA	0	None	AKB17636.1; AKB19679.1; AKB20051.1	K05999 [1]; K07218 [2]		cytoplasmic [1]; extracellular [1]; unknown [1]
cluster_4806	2	0	0	NA	0	NA	NA	NA	0	NA	0	None	AKB18820.1; AKB52961.1	NA		cytoplasmic [1]; unknown [1]
cluster_4809	3	0	0	NA	0	NA	NA	NA	0	NA	0	None	AKB19012.1; MDD3316166.1; MDD4522709.1	NA		cytoplasmic [3]
cluster_4820	7	0	0	NA	0	NA	NA	NA	0	NA	0	None	AAM06047.1; AKB36373.1; AKB50426.1; AKB79007.1; AKB81727.1; AKJ37570.1; MDD3318144.1	K00927 [7]		cytoplasmic [7]
cluster_4822	3	0	0	NA	0	NA	NA	NA	0	NA	0	None	AAM05516.1; AKB50714.1; MDY9925721.1	K19147 [3]		cytoplasmic [3]
cluster_4824	4	0	0	NA	0	NA	NA	NA	0	NA	0	None	AAM06260.1; AKB29291.1; AKB37463.1; AKB51066.1	K06595 [2]		cytoplasmic [4]
cluster_4825	5	0	0	NA	0	NA	NA	NA	0	NA	0	None	AKB43751.1; AKB47203.1; AKB51258.1; AKJ38106.1; BAW29688.1	NA		cytoplasmicmembrane [5]
cluster_4826	4	0	0	NA	0	NA	NA	NA	0	NA	0	None	AKB47259.1; AKB51290.1; AKJ37175.1; MCC4766736.1	K18888 [4]		cytoplasmicmembrane [4]
cluster_4829	3	0	0	NA	0	NA	NA	NA	0	NA	0	None	AKB43318.1; AKB51674.1; AKB79555.1	NA		cytoplasmic [3]
cluster_4833	2	0	0	NA	0	NA	NA	NA	0	NA	0	None	AKB38576.1; AKB52186.1	K17713 [2]		extracellular [2]
cluster_4835	2	0	0	NA	0	NA	NA	NA	0	NA	0	None	AKB46345.1; AKB52538.1	NA		extracellular [1]; unknown [1]
cluster_4838	4	0	0	NA	0	NA	NA	NA	0	NA	0	None	AKB23472.1; AKB23841.1; AKB24970.1; AKB25973.1	K07485 [1]		cytoplasmic [1]; unknown [3]
cluster_4839	2	0	0	NA	0	NA	NA	NA	0	NA	0	None	AKB24443.1; AKB24449.1	K22170 [2]		cytoplasmic [2]
cluster_4846	2	0	0	NA	0	NA	NA	NA	0	NA	0	None	AKB24929.1; AKB25289.1	K00936 [2]		cytoplasmicmembrane [2]
cluster_4856	6	0	0	NA	0	NA	NA	NA	0	NA	0	None	AKB26401.1; AKB42617.1; AKB46109.1; AKB49508.1; AKB82670.1; MCC4766981.1	NA		cytoplasmic [1]; unknown [5]
cluster_4858	3	0	0	NA	0	NA	NA	NA	0	NA	0	None	AAM04201.1; AKB27393.1; AKB35290.1	K07047 [3]		cytoplasmic [2]; unknown [1]
cluster_4862	2	0	0	NA	0	NA	NA	NA	0	NA	0	None	AKB28097.1; AKB36314.1	K01153 [1]		cytoplasmic [2]
cluster_4863	7	0	0	NA	0	NA	NA	NA	0	NA	0	None	AKB28161.1; AKB36171.1; AKB43940.1; AKB47382.1; AKB50561.1; AKB81881.1; MCC4767505.1	K07025 [6]; K08723 [1]		cytoplasmic [7]
cluster_4866	2	0	0	NA	0	NA	NA	NA	0	NA	0	None	AKB28641.1; KKG21557.1	K19055 [2]		cytoplasmic [2]
cluster_4867	6	0	0	NA	0	NA	NA	NA	0	NA	0	None	AAM04961.1; AKB28673.1; AKB50628.1; AKB81818.1; KKG12336.1; KKG22310.1	K03641 [4]; K08676 [2]		unknown [6]
cluster_4868	3	0	0	NA	0	NA	NA	NA	0	NA	0	None	AKB18485.1; AKB28769.1; AKB37014.1	NA		unknown [3]
cluster_4870	3	0	0	NA	0	NA	NA	NA	0	NA	0	None	AAM05721.1; AKB28993.1; AKB37136.1	NA		cytoplasmic [3]
cluster_4871	2	0	0	NA	0	NA	NA	NA	0	NA	0	None	AKB29025.1; AKB36601.1	K01790 [2]		cytoplasmic [2]
cluster_4872	4	0	0	NA	0	NA	NA	NA	0	NA	0	None	AKB29680.1; AKB29684.1; AKB29697.1; AKB37975.1	K22481 [4]		cytoplasmic [4]
cluster_4873	2	0	0	NA	0	NA	NA	NA	0	NA	0	None	AKB29857.1; AKB38129.1	NA		cytoplasmic [2]
cluster_4874	3	0	0	NA	0	NA	NA	NA	0	NA	0	None	AAM07659.1; AKB30305.1; AKB38589.1	K05999 [3]		extracellular [3]
cluster_4877	7	0	0	NA	0	NA	NA	NA	0	NA	0	None	AAM03626.1; AKB26868.1; AKB34749.1; AKB63049.1; AKB80425.1; WIM44678.1; WP_011033418.1	NA		cytoplasmic [5]; unknown [2]
cluster_4880	3	0	0	NA	0	NA	NA	NA	0	NA	0	None	AKB27247.1; AKB35133.1; AKB82189.1	K02473 [3]		cytoplasmic [3]
cluster_4882	2	0	0	NA	0	NA	NA	NA	0	NA	0	None	AKB27645.1; AKB35581.1	NA		cytoplasmic [2]
cluster_4883	3	0	0	NA	0	NA	NA	NA	0	NA	0	None	AKB35613.1; AKB37365.1; AKB77940.1	NA		cytoplasmic [3]
cluster_4885	2	0	0	NA	0	NA	NA	NA	0	NA	0	None	AAM06367.1; AKB35933.1	NA		cytoplasmic [2]
cluster_4888	2	0	0	NA	0	NA	NA	NA	0	NA	0	None	AKB28065.1; AKB36285.1	NA		cytoplasmic [2]
cluster_4890	2	0	0	NA	0	NA	NA	NA	0	NA	0	None	AKB29021.1; AKB36605.1	K18430 [2]		cytoplasmic [2]
cluster_4894	8	0	0	NA	0	NA	NA	NA	0	NA	0	None	AKB29208.1; AKB30487.1; AKB36399.1; AKB37117.1; AKB38757.1; AKB38783.1; AKB74426.1; AKB75637.1	NA		cytoplasmic [8]
cluster_4896	2	0	0	NA	0	NA	NA	NA	0	NA	0	None	AKB29436.1; AKB37629.1	NA		cytoplasmic [2]
cluster_4897	2	0	0	NA	0	NA	NA	NA	0	NA	0	None	AKB37981.1; AKB77715.1	NA		extracellular [1]; unknown [1]
cluster_4900	2	0	0	NA	0	NA	NA	NA	0	NA	0	None	AKB30438.1; AKB38717.1	NA		cytoplasmic [2]
cluster_4903	2	0	0	NA	0	NA	NA	NA	0	NA	0	None	AKB24773.1; AKB61439.1	K01154 [2]		cytoplasmic [2]
cluster_4905	3	0	0	NA	0	NA	NA	NA	0	NA	0	None	AKB62015.1; WIM43050.1; WP_011035040.1	K01154 [3]		cytoplasmic [2]; unknown [1]
cluster_4911	5	0	0	NA	0	NA	NA	NA	0	NA	0	None	AKB17991.1; AKB18603.1; AKB27754.1; AKB74128.1; AKB75329.1	NA		cytoplasmic [5]
cluster_4912	2	0	0	NA	0	NA	NA	NA	0	NA	0	None	AKB74436.1; AKB74448.1	K07496 [2]		cytoplasmic [1]; unknown [1]
cluster_4914	3	0	0	NA	0	NA	NA	NA	0	NA	0	None	AKB74992.1; AKB74997.1; MDD3245673.1	NA		extracellular [2]; unknown [1]
cluster_4925	2	0	0	NA	0	NA	NA	NA	0	NA	0	None	AKB76656.1; KKG09291.1	K14340 [1]; K21306 [1]		cytoplasmicmembrane [2]
cluster_4927	6	0	0	NA	0	NA	NA	NA	0	NA	0	None	AKB25970.1; AKB52132.1; AKB52501.1; AKB52580.1; AKB77488.1; MDD3247503.1	K07493 [6]		cytoplasmic [6]
cluster_4933	2	0	0	NA	0	NA	NA	NA	0	NA	0	None	AKB78576.1; BAW29655.1	K08777 [2]		cytoplasmic [2]
cluster_4940	5	0	0	NA	0	NA	NA	NA	0	NA	0	None	AKB61879.1; AKB74197.1; AKB79056.1; WIM42637.1; WP_011034616.1	NA		cytoplasmic [1]; unknown [4]
cluster_4942	2	0	0	NA	0	NA	NA	NA	0	NA	0	None	AKB47396.1; AKB79120.1	NA		cytoplasmicmembrane [2]
cluster_4944	6	0	0	NA	0	NA	NA	NA	0	NA	0	None	AAM04748.1; AKB28849.1; AKB79504.1; AKB81951.1; KKG22087.1; MDD4524216.1	NA		cytoplasmicmembrane [6]
cluster_4945	2	0	0	NA	0	NA	NA	NA	0	NA	0	None	AAM05438.1; AKB79664.1	NA		cytoplasmic [1]; unknown [1]
cluster_4948	5	0	0	NA	0	NA	NA	NA	0	NA	0	None	AAM04064.1; AKB80080.1; AKB83407.1; MCC4770200.1; MDY9925369.1	NA		cytoplasmic [2]; unknown [3]
cluster_4953	7	0	0	NA	0	NA	NA	NA	0	NA	0	None	AKB44397.1; AKB47902.1; AKB50366.1; AKB81072.1; AKJ37541.1; HOW14603.1; MCC4766182.1	NA		cytoplasmic [7]
cluster_4956	2	0	0	NA	0	NA	NA	NA	0	NA	0	None	AKB81232.1; AKJ39755.1	NA		cytoplasmic [1]; unknown [1]
cluster_4957	2	0	0	NA	0	NA	NA	NA	0	NA	0	None	AKB81392.1; AKJ37686.1	NA		cytoplasmic [1]; unknown [1]
cluster_4960	4	0	0	NA	0	NA	NA	NA	0	NA	0	None	AKB51142.1; AKB81092.1; AKB81840.1; MCC4771607.1	K07218 [4]		extracellular [4]
cluster_4963	8	0	0	NA	0	NA	NA	NA	0	NA	0	None	AKB51595.1; AKB52732.1; AKB78093.1; AKB78804.1; AKB78999.1; AKB83312.1; AKJ37795.1; MDD3317119.1	NA		cytoplasmic [5]; unknown [3]
cluster_4965	5	0	0	NA	0	NA	NA	NA	0	NA	0	None	AKB51793.1; AKB83504.1; AKJ39057.1; AYK14127.1; BAW29494.1	NA		cytoplasmic [5]
cluster_4968	4	0	0	NA	0	NA	NA	NA	0	NA	0	None	KKG11022.1; KKG25244.1; KKH47056.1; KKH91808.1	K16699 [4]		cytoplasmicmembrane [1]; unknown [3]
cluster_4984	3	0	0	NA	0	NA	NA	NA	0	NA	0	None	KKG08947.1; KKH49167.1; KKH96413.1	NA		cytoplasmic [3]
cluster_4985	3	0	0	NA	0	NA	NA	NA	0	NA	0	None	KKG09674.1; KKG19246.1; KKH46819.1	NA		cytoplasmic [1]; unknown [2]
cluster_4990	5	0	0	NA	0	NA	NA	NA	0	NA	0	None	AKB51872.1; AKB61033.1; BAW29458.1; KKG12266.1; MCC4769402.1	K07451 [5]		cytoplasmic [5]
cluster_4991	5	0	0	NA	0	NA	NA	NA	0	NA	0	None	AKB17234.1; AKB73785.1; AKB74095.1; KKG13157.1; MDD3246781.1	NA		cytoplasmic [3]; unknown [2]
cluster_4992	5	0	0	NA	0	NA	NA	NA	0	NA	0	None	AKB77122.1; KKG13231.1; KKG24754.1; KKH50158.1; KKH92599.1	K07678 [5]		cytoplasmicmembrane [5]
cluster_4999	3	0	0	NA	0	NA	NA	NA	0	NA	0	None	AKB27657.1; AKB77551.1; KKG22112.1	NA		cytoplasmic [3]
cluster_5001	2	0	0	NA	0	NA	NA	NA	0	NA	0	None	AKB35597.1; AKB77955.1	NA		cytoplasmic [2]
cluster_5002	4	0	0	NA	0	NA	NA	NA	0	NA	0	None	AAM06106.1; AKB77987.1; KKG22851.1; MDD3315868.1	NA		cytoplasmic [4]
cluster_5004	6	0	0	NA	0	NA	NA	NA	0	NA	0	None	AKB61780.1; AKB78307.1; MCC4771751.1; MDY9925690.1; WIM45038.1; WP_080503077.1	K15510 [6]		cytoplasmic [6]
cluster_5013	2	0	0	NA	0	NA	NA	NA	0	NA	0	None	AKB79811.1; MCC4770280.1	K14645 [2]		extracellular [2]
cluster_5017	2	0	0	NA	0	NA	NA	NA	0	NA	0	None	AKB51582.1; AKB80611.1	K09667 [1]; K12512 [1]		cytoplasmic [2]
cluster_5019	6	0	0	NA	0	NA	NA	NA	0	NA	0	None	AKB43856.1; AKB47295.1; AKB51516.1; AKB80899.1; AKJ38315.1; MCC4766646.1	NA		cytoplasmic [6]
cluster_5037	2	0	0	NA	0	NA	NA	NA	0	NA	0	None	KKG09995.1; KKH91827.1	K24403 [1]; K24404 [1]		unknown [2]
cluster_5040	2	0	0	NA	0	NA	NA	NA	0	NA	0	None	KKH46132.1; KKH95391.1	NA		cytoplasmic [1]; unknown [1]
cluster_5041	2	0	0	NA	0	NA	NA	NA	0	NA	0	None	KKH46885.1; KKH95852.1	K26176 [2]		cytoplasmic [2]
cluster_5043	2	0	0	NA	0	NA	NA	NA	0	NA	0	None	KKG11798.1; KKH96896.1	K03453 [2]		cytoplasmicmembrane [2]
cluster_5049	3	0	0	NA	0	NA	NA	NA	0	NA	0	None	AKB46569.1; AKB79981.1; KKI00363.1	K03328 [3]		cytoplasmicmembrane [3]
cluster_5051	2	0	0	NA	0	NA	NA	NA	0	NA	0	None	KKG08719.1; KKH46613.1	NA		cytoplasmic [2]
cluster_5056	2	0	0	NA	0	NA	NA	NA	0	NA	0	None	KKG09661.1; KKH45299.1	NA		cytoplasmic [2]
cluster_5059	2	0	0	NA	0	NA	NA	NA	0	NA	0	None	KKG11224.1; KKH96218.1	NA		unknown [2]
cluster_5060	2	0	0	NA	0	NA	NA	NA	0	NA	0	None	KKG12073.1; KKG22498.1	K19360 [2]		cytoplasmic [2]
cluster_5061	2	0	0	NA	0	NA	NA	NA	0	NA	0	None	KKG12200.1; KKH95708.1	NA		cytoplasmic [2]
cluster_5065	2	0	0	NA	0	NA	NA	NA	0	NA	0	None	KKG10438.1; KKG19352.1	NA		unknown [2]
cluster_5068	5	0	0	NA	0	NA	NA	NA	0	NA	0	None	AAM06297.1; AKB28139.1; AKB37323.1; KKG10793.1; KKG20116.1	K14673 [5]		unknown [5]
cluster_5071	2	0	0	NA	0	NA	NA	NA	0	NA	0	None	KKG20318.1; KKH45568.1	NA		cytoplasmic [2]
cluster_5075	2	0	0	NA	0	NA	NA	NA	0	NA	0	None	AKB36670.1; KKG22773.1	K03623 [2]		cytoplasmic [2]
cluster_5076	3	0	0	NA	0	NA	NA	NA	0	NA	0	None	HOW13965.1; KKG22837.1; MCC4770343.1	NA		cytoplasmicmembrane [1]; unknown [2]
cluster_5082	4	0	0	NA	0	NA	NA	NA	0	NA	0	None	KKG08756.1; KKG22769.1; KKH47317.1; KKH96868.1	K07218 [4]		unknown [4]
cluster_5091	6	0	0	NA	0	NA	NA	NA	0	NA	0	None	AKB45054.1; AKB48554.1; AKJ38962.1; KKH50380.1; MCC4768132.1; MDD3247043.1	K07038 [6]		cytoplasmicmembrane [6]
cluster_5097	2	0	0	NA	0	NA	NA	NA	0	NA	0	None	AKJ38521.1; MDD3248072.1	K01154 [2]		unknown [2]
cluster_5098	5	0	0	NA	0	NA	NA	NA	0	NA	0	None	AKB42619.1; AKB46111.1; AKB82707.1; AKJ39353.1; MCC4766984.1	NA		cytoplasmic [5]
cluster_5108	2	0	0	NA	0	NA	NA	NA	0	NA	0	None	AYK14180.1; BAW29426.1	NA		cytoplasmic [2]
cluster_5109	2	0	0	NA	0	NA	NA	NA	0	NA	0	None	AYK14404.1; BAW29163.1	K03574 [2]		cytoplasmic [2]
cluster_5110	3	0	0	NA	0	NA	NA	NA	0	NA	0	None	AAM05987.1; AKB19053.1; AYK14500.1	NA		cytoplasmic [1]; unknown [2]
cluster_5111	2	0	0	NA	0	NA	NA	NA	0	NA	0	None	AYK14916.1; BAW28262.1	NA		cytoplasmic [2]
cluster_5113	2	0	0	NA	0	NA	NA	NA	0	NA	0	None	AYK15556.1; BAW30681.1	NA		cytoplasmicmembrane [2]
cluster_5119	2	0	0	NA	0	NA	NA	NA	0	NA	0	None	AYK14956.1; BAW28308.1	NA		unknown [2]
cluster_5122	3	0	0	NA	0	NA	NA	NA	0	NA	0	None	AYK14398.1; BAW29172.1; KKH94289.1	K00754 [2]; K19002 [1]		cytoplasmic [3]
cluster_5123	3	0	0	NA	0	NA	NA	NA	0	NA	0	None	AAM07159.1; BAW29908.1; MDD4521684.1	NA		cytoplasmic [1]; unknown [2]
cluster_5125	2	0	0	NA	0	NA	NA	NA	0	NA	0	None	AYK16159.1; BAW30100.1	NA		unknown [2]
cluster_5126	2	0	0	NA	0	NA	NA	NA	0	NA	0	None	BAW30196.1; BAW30701.1	K00568 [2]		cytoplasmic [2]
cluster_5128	2	0	0	NA	0	NA	NA	NA	0	NA	0	None	BAW28751.1; BAW30292.1	NA		cytoplasmic [2]
cluster_5136	3	0	0	NA	0	NA	NA	NA	0	NA	0	None	AKB23839.1; AYK15665.1; MCC4766451.1	NA		cytoplasmic [3]
cluster_5137	2	0	0	NA	0	NA	NA	NA	0	NA	0	None	AKB37091.1; MCC4766611.1	NA		cytoplasmic [2]
cluster_5138	9	0	0	NA	0	NA	NA	NA	0	NA	0	None	AKB28331.1; AKB36746.1; AKB42597.1; AKB46088.1; AKB49525.1; AKB78950.1; AKB82690.1; AKJ39380.1; MCC4766963.1	K02169 [6]; K10718 [3]		cytoplasmic [9]
cluster_5141	2	0	0	NA	0	NA	NA	NA	0	NA	0	None	MCC4768371.1; MDY9927983.1	NA		unknown [2]
cluster_5143	3	0	0	NA	0	NA	NA	NA	0	NA	0	None	AKB44656.1; AKB48177.1; MCC4768563.1	K03183 [3]		cytoplasmic [3]
cluster_5145	2	0	0	NA	0	NA	NA	NA	0	NA	0	None	AKB76788.1; MCC4769523.1	K04985 [2]		extracellular [2]
cluster_5152	3	0	0	NA	0	NA	NA	NA	0	NA	0	None	AYK15437.1; BAW28031.1; MCC4770995.1	NA		cytoplasmic [1]; unknown [2]
cluster_5153	3	0	0	NA	0	NA	NA	NA	0	NA	0	None	AKB29516.1; MCC4770333.1; MCC4771379.1	NA		cytoplasmic [3]
cluster_5156	3	0	0	NA	0	NA	NA	NA	0	NA	0	None	AAM03912.1; MCC4771731.1; MDY9925711.1	NA		cytoplasmic [3]
cluster_5162	2	0	0	NA	0	NA	NA	NA	0	NA	0	None	AKB19947.1; MDD3316663.1	K15256 [2]		unknown [2]
cluster_5168	7	0	0	NA	0	NA	NA	NA	0	NA	0	None	AKB44944.1; AKB48455.1; AKJ39285.1; KKG09367.1; MCC4765971.1; MDD3317815.1; MDY9925726.1	NA		cytoplasmicmembrane [7]
cluster_5175	5	0	0	NA	0	NA	NA	NA	0	NA	0	None	AKB73646.1; AKB73744.1; AKB76170.1; AKB79668.1; MDD3245488.1	K07496 [5]		cytoplasmic [4]; unknown [1]
cluster_5178	7	0	0	NA	0	NA	NA	NA	0	NA	0	None	AKB42291.1; AKB45783.1; AKB49255.1; AKB74933.1; AYK15545.1; BAW30696.1; MDD3245968.1	K00661 [7]		cytoplasmic [7]
cluster_5180	2	0	0	NA	0	NA	NA	NA	0	NA	0	None	AYK15465.1; MDD3246160.1	K22534 [1]; K24647 [1]		cytoplasmic [1]; unknown [1]
cluster_5183	2	0	0	NA	0	NA	NA	NA	0	NA	0	None	MDD3247472.1; MDD3248271.1	K16176 [2]		cytoplasmic [2]
cluster_5192	3	0	0	NA	0	NA	NA	NA	0	NA	0	None	AYK14914.1; BAW28260.1; MDD4521475.1	K06901 [3]		cytoplasmicmembrane [3]
cluster_5193	2	0	0	NA	0	NA	NA	NA	0	NA	0	None	KKG19289.1; MDD4521507.1	K00754 [2]		cytoplasmic [2]
cluster_5201	3	0	0	NA	0	NA	NA	NA	0	NA	0	None	AKB38020.1; AKJ39835.1; MDD4523075.1	K07053 [3]		cytoplasmic [3]
cluster_5203	2	0	0	NA	0	NA	NA	NA	0	NA	0	None	AAM05865.1; MDD4523363.1	K02031 [2]		cytoplasmicmembrane [2]
cluster_5209	2	0	0	NA	0	NA	NA	NA	0	NA	0	None	WIM42093.1; WP_137726681.1	NA		unknown [2]
cluster_5210	2	0	0	NA	0	NA	NA	NA	0	NA	0	None	WIM42317.1; WP_155395268.1	NA		cytoplasmic [2]
cluster_5213	3	0	0	NA	0	NA	NA	NA	0	NA	0	None	AKB19982.1; WIM42957.1; WP_048046049.1	NA		cytoplasmic [1]; cytoplasmicmembrane [2]
cluster_5214	2	0	0	NA	0	NA	NA	NA	0	NA	0	None	WIM43053.1; WP_011035042.1	K11273 [2]		cytoplasmic [2]
cluster_5215	2	0	0	NA	0	NA	NA	NA	0	NA	0	None	WIM43149.1; WIM43156.1	K18698 [2]		extracellular [2]
cluster_5216	4	0	0	NA	0	NA	NA	NA	0	NA	0	None	AKB24676.1; AKB61104.1; WIM43373.1; WP_011032062.1	K06518 [4]		cytoplasmicmembrane [4]
cluster_5217	2	0	0	NA	0	NA	NA	NA	0	NA	0	None	WIM43469.1; WP_048045839.1	NA		cytoplasmic [2]
cluster_5218	2	0	0	NA	0	NA	NA	NA	0	NA	0	None	WIM43885.1; WP_155395185.1	NA		cytoplasmic [2]
cluster_5219	8	0	0	NA	0	NA	NA	NA	0	NA	0	None	AKB42967.1; AKB46452.1; AKB75698.1; KKG21048.1; MCC4767072.1; MDD3317555.1; WIM43917.1; WP_226987684.1	K13001 [8]		cytoplasmic [7]; unknown [1]
cluster_5225	5	0	0	NA	0	NA	NA	NA	0	NA	0	None	AKB80206.1; AKJ39284.1; KKG09366.1; MDD3317817.1; MDY9925727.1	NA		cytoplasmic [5]
cluster_5230	4	0	0	NA	0	NA	NA	NA	0	NA	0	None	AKB44190.1; AKB47682.1; KKG21110.1; MDY9926079.1	K15342 [3]		cytoplasmic [4]
cluster_5231	5	0	0	NA	0	NA	NA	NA	0	NA	0	None	AKB60894.1; MCC4770939.1; MDY9926207.1; WIM43623.1; WP_155395194.1	NA		cytoplasmic [2]; extracellular [3]
cluster_5232	3	0	0	NA	0	NA	NA	NA	0	NA	0	None	AKB25961.1; KKG21254.1; MDY9926303.1	K13010 [3]		cytoplasmic [3]
cluster_5233	3	0	0	NA	0	NA	NA	NA	0	NA	0	None	AKB78395.1; MCC4769573.1; MDY9927103.1	K06907 [3]		unknown [3]
cluster_5242	3	0	0	NA	0	NA	NA	NA	0	NA	0	None	AKB79594.1; HOW14883.1; MCC4771182.1	K24658 [3]		cytoplasmic [2]; unknown [1]
cluster_5243	4	0	0	NA	0	NA	NA	NA	0	NA	0	None	AKB44351.1; AKB47859.1; HOW14947.1; MCC4766226.1	K16263 [4]		cytoplasmicmembrane [4]
cluster_5248	2	0	0	NA	0	NA	NA	NA	0	NA	0	None	WIM43129.1; WP_011035121.1	K07100 [2]		cytoplasmic [2]
cluster_5250	2	0	0	NA	0	NA	NA	NA	0	NA	0	None	WIM43131.1; WP_076611411.1	K07494 [2]		cytoplasmic [2]
cluster_5251	2	0	0	NA	0	NA	NA	NA	0	NA	0	None	WIM44298.1; WP_137726740.1	NA		unknown [2]
cluster_5252	2	0	0	NA	0	NA	NA	NA	0	NA	0	None	WIM43924.1; WP_155395187.1	NA		cytoplasmic [2]
cluster_5253	2	0	0	NA	0	NA	NA	NA	0	NA	0	None	WIM41918.1; WP_155395385.1	NA		cytoplasmic [2]
cluster_5254	8	0	0	NA	0	NA	NA	NA	0	NA	0	None	AAM03515.1; AAM03681.1; AAM04277.1; AAM04804.1; AAM06065.1; AAM06332.1; AAM07218.1; MDD3247662.1	NA		cytoplasmic [8]
cluster_5260	2	0	0	NA	0	NA	NA	NA	0	NA	0	None	AAM04923.1; AKB28439.1	K22170 [2]		cytoplasmic [2]
cluster_5263	3	0	0	NA	0	NA	NA	NA	0	NA	0	None	AAM05339.1; AKB26312.1; AKJ39497.1	K19140 [3]		cytoplasmic [3]
cluster_5271	2	0	0	NA	0	NA	NA	NA	0	NA	0	None	AAM06459.1; AKB37545.1	NA		cytoplasmic [2]
cluster_5290	9	0	0	NA	0	NA	NA	NA	0	NA	0	None	AKB42430.1; AKB45933.1; AKB52865.1; AKJ40484.1; AYK15104.1; BAW28473.1; MCC4766791.1; MCC4768768.1; MDY9926413.1	NA		cytoplasmic [9]
cluster_5291	2	0	0	NA	0	NA	NA	NA	0	NA	0	None	AKB43966.1; AKB47436.1	NA		cytoplasmic [2]
cluster_5292	3	0	0	NA	0	NA	NA	NA	0	NA	0	None	AKB44254.1; AKB47745.1; AKJ37788.1	K16168 [3]		cytoplasmicmembrane [3]
cluster_5293	6	0	0	NA	0	NA	NA	NA	0	NA	0	None	AKB44510.1; AKB48018.1; KKG10660.1; KKH99572.1; MCC4767038.1; MDY9926762.1	K07012 [6]		cytoplasmic [6]
cluster_5295	3	0	0	NA	0	NA	NA	NA	0	NA	0	None	AKB42674.1; AKB44101.1; AKB45342.1	K07487 [1]		cytoplasmic [1]; unknown [2]
cluster_5296	3	0	0	NA	0	NA	NA	NA	0	NA	0	None	AKB42298.1; AKB45790.1; HOW15067.1	K01912 [3]		cytoplasmic [3]
cluster_5303	3	0	0	NA	0	NA	NA	NA	0	NA	0	None	AKB47518.1; AKB83266.1; MCC4768058.1	K02035 [3]		cellwall [3]
cluster_5304	2	0	0	NA	0	NA	NA	NA	0	NA	0	None	AKB44186.1; AKB47678.1	NA		unknown [2]
cluster_5305	2	0	0	NA	0	NA	NA	NA	0	NA	0	None	AKB44221.1; AKB47710.1	NA		cytoplasmic [2]
cluster_5308	2	0	0	NA	0	NA	NA	NA	0	NA	0	None	AKB44636.1; AKB48158.1	NA		cytoplasmic [2]
cluster_5325	7	0	0	NA	0	NA	NA	NA	0	NA	0	None	AAM05175.1; AKB19000.1; AKB28199.1; AKB36135.1; AKB78698.1; AKB78860.1; HOW15451.1	NA		cytoplasmic [6]; unknown [1]
cluster_5328	2	0	0	NA	0	NA	NA	NA	0	NA	0	None	AKB19544.1; BAW28069.1	NA		cytoplasmic [2]
cluster_5330	9	0	0	NA	0	NA	NA	NA	0	NA	0	None	AKB19928.1; AKB44939.1; AKB48451.1; AKB52498.1; AKB79179.1; AKJ39279.1; MCC4765975.1; MCC4771601.1; MDY9926722.1	K00936 [9]		cytoplasmic [3]; cytoplasmicmembrane [6]
cluster_5340	2	0	0	NA	0	NA	NA	NA	0	NA	0	None	AKB51854.1; AKB81743.1	K00754 [2]		cytoplasmic [2]
cluster_5354	3	0	0	NA	0	NA	NA	NA	0	NA	0	None	AKB24404.1; AKB24405.1; AKB24406.1	K22679 [1]; K25258 [1]		cytoplasmic [2]; unknown [1]
cluster_5359	2	0	0	NA	0	NA	NA	NA	0	NA	0	None	AKB24821.1; MDD3318142.1	NA		cytoplasmic [2]
cluster_5376	2	0	0	NA	0	NA	NA	NA	0	NA	0	None	AKB27253.1; AKB35139.1	K00570 [2]		unknown [2]
cluster_5377	2	0	0	NA	0	NA	NA	NA	0	NA	0	None	AKB27605.1; AKB47354.1	K07485 [2]		cytoplasmic [2]
cluster_5380	8	0	0	NA	0	NA	NA	NA	0	NA	0	None	AAM06339.1; AKB28341.1; AKB35908.1; AKB61249.1; AKB78296.1; MDD3247233.1; WIM43243.1; WP_011035217.1	K01951 [8]		cytoplasmic [8]
cluster_5381	2	0	0	NA	0	NA	NA	NA	0	NA	0	None	AKB28437.1; MDY9927291.1	K20932 [2]		cellwall [2]
cluster_5382	2	0	0	NA	0	NA	NA	NA	0	NA	0	None	AAM05446.1; AKB28469.1	NA		cytoplasmic [2]
cluster_5384	2	0	0	NA	0	NA	NA	NA	0	NA	0	None	AKB28597.1; HOW15909.1	K07678 [1]; K11357 [1]		cytoplasmicmembrane [2]
cluster_5385	8	0	0	NA	0	NA	NA	NA	0	NA	0	None	AKB28853.1; AKB50721.1; AKB62387.1; AKB80210.1; AKJ38168.1; MDD3318292.1; WIM42133.1; WP_011034090.1	K20932 [8]		cellwall [1]; unknown [7]
cluster_5390	2	0	0	NA	0	NA	NA	NA	0	NA	0	None	AKB30069.1; AKB38333.1	K03183 [2]		unknown [2]
cluster_5394	3	0	0	NA	0	NA	NA	NA	0	NA	0	None	AKB35601.1; AKB37379.1; AKB47406.1	NA		cytoplasmic [3]
cluster_5397	2	0	0	NA	0	NA	NA	NA	0	NA	0	None	AKB29153.1; AKB36433.1	K21306 [2]		cytoplasmicmembrane [2]
cluster_5399	2	0	0	NA	0	NA	NA	NA	0	NA	0	None	AKB36529.1; MDD3248593.1	NA		cytoplasmic [2]
cluster_5401	2	0	0	NA	0	NA	NA	NA	0	NA	0	None	AKB28478.1; AKB36657.1	NA		unknown [2]
cluster_5404	2	0	0	NA	0	NA	NA	NA	0	NA	0	None	AKB28921.1; AKB37233.1	NA		cytoplasmicmembrane [2]
cluster_5405	2	0	0	NA	0	NA	NA	NA	0	NA	0	None	AKB37265.1; AKB38776.1	NA		unknown [2]
cluster_5406	2	0	0	NA	0	NA	NA	NA	0	NA	0	None	AKB37361.1; AKB77938.1	NA		cytoplasmic [2]
cluster_5409	2	0	0	NA	0	NA	NA	NA	0	NA	0	None	AKB29635.1; AKB37937.1	K22899 [2]		cytoplasmic [2]
cluster_5410	2	0	0	NA	0	NA	NA	NA	0	NA	0	None	AKB17876.1; AKB37969.1	K22481 [2]		cytoplasmic [2]
cluster_5411	3	0	0	NA	0	NA	NA	NA	0	NA	0	None	AKB29746.1; AKB38033.1; KKG21269.1	NA		cytoplasmicmembrane [1]; unknown [2]
cluster_5421	2	0	0	NA	0	NA	NA	NA	0	NA	0	None	AKB62099.1; MCC4771761.1	K06218 [2]		cytoplasmic [2]
cluster_5422	5	0	0	NA	0	NA	NA	NA	0	NA	0	None	AKB62227.1; KKG22077.1; KKH47735.1; WIM42298.1; WP_054869418.1	NA		cytoplasmic [1]; cytoplasmicmembrane [2]; unknown [2]
cluster_5425	3	0	0	NA	0	NA	NA	NA	0	NA	0	None	AKB62611.1; AKB79939.1; MDD4524032.1	NA		cytoplasmic [3]
cluster_5431	5	0	0	NA	0	NA	NA	NA	0	NA	0	None	AKB18999.1; AKB28198.1; AKB36137.1; AKB74020.1; AKB78861.1	NA		cytoplasmic [3]; unknown [2]
cluster_5433	3	0	0	NA	0	NA	NA	NA	0	NA	0	None	AKB74500.1; KKH50390.1; KKH96082.1	K07218 [3]		cellwall [3]
cluster_5435	2	0	0	NA	0	NA	NA	NA	0	NA	0	None	AKB74459.1; AKB75140.1	NA		cytoplasmic [2]
cluster_5440	3	0	0	NA	0	NA	NA	NA	0	NA	0	None	AKB24020.1; AKB76004.1; MDD3247694.1	NA		cytoplasmic [3]
cluster_5445	2	0	0	NA	0	NA	NA	NA	0	NA	0	None	AAM07702.1; AKB76804.1	K25152 [2]		cytoplasmicmembrane [2]
cluster_5449	3	0	0	NA	0	NA	NA	NA	0	NA	0	None	AAM05016.1; AKB77700.1; KKG09830.1	K17677 [3]		cytoplasmic [3]
cluster_5454	2	0	0	NA	0	NA	NA	NA	0	NA	0	None	AAM05135.1; AKB77988.1	NA		unknown [2]
cluster_5460	3	0	0	NA	0	NA	NA	NA	0	NA	0	None	AKB19468.1; AKB78436.1; MDD4523260.1	K19144 [3]		cytoplasmic [1]; cytoplasmicmembrane [1]; unknown [1]
cluster_5461	3	0	0	NA	0	NA	NA	NA	0	NA	0	None	AKB29461.1; AKB37651.1; AKB78564.1	K00936 [3]		cytoplasmic [3]
cluster_5464	3	0	0	NA	0	NA	NA	NA	0	NA	0	None	AAM05988.1; AKB78624.1; AKB79108.1	NA		cytoplasmic [3]
cluster_5465	2	0	0	NA	0	NA	NA	NA	0	NA	0	None	AKB79236.1; MDD3248317.1	K04095 [2]		cytoplasmic [2]
cluster_5468	5	0	0	NA	0	NA	NA	NA	0	NA	0	None	AAM04550.1; AKB52801.1; AKB79652.1; AKB83956.1; KKG20982.1	K06196 [5]		cytoplasmicmembrane [5]
cluster_5471	2	0	0	NA	0	NA	NA	NA	0	NA	0	None	AKB80484.1; MDY9927631.1	NA		cytoplasmic [2]
cluster_5477	3	0	0	NA	0	NA	NA	NA	0	NA	0	None	AKB50952.1; AKB81220.1; AKJ37815.1	K06149 [1]; K14055 [2]		cytoplasmic [3]
cluster_5484	2	0	0	NA	0	NA	NA	NA	0	NA	0	None	AKB79765.1; AKB82148.1	NA		cytoplasmic [2]
cluster_5488	2	0	0	NA	0	NA	NA	NA	0	NA	0	None	AKB79678.1; AKB83044.1	NA		cytoplasmicmembrane [2]
cluster_5495	2	0	0	NA	0	NA	NA	NA	0	NA	0	None	KKH94472.1; KKH96840.1	K26284 [2]		cytoplasmic [2]
cluster_5503	4	0	0	NA	0	NA	NA	NA	0	NA	0	None	AKB77260.1; AKJ38878.1; KKI00364.1; MCC4770980.1	NA		cytoplasmic [2]; unknown [2]
cluster_5505	2	0	0	NA	0	NA	NA	NA	0	NA	0	None	KKG07940.1; KKG24196.1	NA		cytoplasmic [2]
cluster_5507	2	0	0	NA	0	NA	NA	NA	0	NA	0	None	KKG08752.1; KKH48403.1	NA		cytoplasmic [1]; unknown [1]
cluster_5508	2	0	0	NA	0	NA	NA	NA	0	NA	0	None	AKB46570.1; KKG09285.1	K22441 [2]		cytoplasmic [2]
cluster_5510	3	0	0	NA	0	NA	NA	NA	0	NA	0	None	KKG09739.1; KKH47957.1; KKH92228.1	NA		cytoplasmicmembrane [3]
cluster_5511	2	0	0	NA	0	NA	NA	NA	0	NA	0	None	KKG09832.1; MDD3248089.1	NA		cytoplasmic [1]; unknown [1]
cluster_5515	3	0	0	NA	0	NA	NA	NA	0	NA	0	None	KKG11665.1; KKH48963.1; KKH99096.1	NA		cytoplasmic [3]
cluster_5521	3	0	0	NA	0	NA	NA	NA	0	NA	0	None	KKG20117.1; KKH46876.1; KKH92873.1	K03365 [3]		cytoplasmic [3]
cluster_5527	2	0	0	NA	0	NA	NA	NA	0	NA	0	None	KKG12359.1; KKG22335.1	NA		cytoplasmic [1]; unknown [1]
cluster_5530	3	0	0	NA	0	NA	NA	NA	0	NA	0	None	AKB77874.1; KKG25062.1; KKH45199.1	NA		cytoplasmic [3]
cluster_5532	6	0	0	NA	0	NA	NA	NA	0	NA	0	None	AKB19751.1; AKB47600.1; AKJ38918.1; KKH45917.1; KKH98897.1; MDD4523640.1	K07012 [6]		cytoplasmic [5]; unknown [1]
cluster_5540	3	0	0	NA	0	NA	NA	NA	0	NA	0	None	KKG12917.1; KKH50072.1; KKH97505.1	NA		unknown [3]
cluster_5543	2	0	0	NA	0	NA	NA	NA	0	NA	0	None	AKB51293.1; AKJ37178.1	K09471 [2]		cytoplasmic [2]
cluster_5545	5	0	0	NA	0	NA	NA	NA	0	NA	0	None	AKB52570.1; AKB82360.1; AKJ37359.1; AKJ37402.1; KKG12854.1	K07494 [5]		cytoplasmic [1]; unknown [4]
cluster_5549	2	0	0	NA	0	NA	NA	NA	0	NA	0	None	AKB49310.1; AKJ38490.1	K03594 [2]		cytoplasmic [2]
cluster_5562	2	0	0	NA	0	NA	NA	NA	0	NA	0	None	AYK14181.1; BAW29425.1	NA		unknown [2]
cluster_5566	2	0	0	NA	0	NA	NA	NA	0	NA	0	None	AYK14917.1; BAW28263.1	K08177 [2]		cytoplasmicmembrane [2]
cluster_5569	3	0	0	NA	0	NA	NA	NA	0	NA	0	None	AKB51219.1; AYK15973.1; BAW30166.1	NA		cytoplasmic [3]
cluster_5576	5	0	0	NA	0	NA	NA	NA	0	NA	0	None	AKB52593.1; AYK14627.1; BAW28981.1; KKG11445.1; MDD3245865.1	NA		cytoplasmic [1]; unknown [4]
cluster_5581	4	0	0	NA	0	NA	NA	NA	0	NA	0	None	BAW29877.1; MDY9925265.1; WIM43285.1; WP_015410796.1	K22520 [3]		cytoplasmic [3]; unknown [1]
cluster_5583	2	0	0	NA	0	NA	NA	NA	0	NA	0	None	AYK16160.1; BAW30101.1	NA		unknown [2]
cluster_5584	3	0	0	NA	0	NA	NA	NA	0	NA	0	None	AKB51220.1; AYK16465.1; BAW30165.1	K01318 [3]		cytoplasmic [3]
cluster_5585	3	0	0	NA	0	NA	NA	NA	0	NA	0	None	BAW28046.1; BAW30197.1; BAW30700.1	NA		cytoplasmic [3]
cluster_5590	3	0	0	NA	0	NA	NA	NA	0	NA	0	None	AKB43529.1; AKB51042.1; MCC4765524.1	K09388 [3]		cytoplasmic [3]
cluster_5593	2	0	0	NA	0	NA	NA	NA	0	NA	0	None	AAM04173.1; MCC4766132.1	K13652 [2]		cytoplasmic [2]
cluster_5600	5	0	0	NA	0	NA	NA	NA	0	NA	0	None	KKG19616.1; MCC4768212.1; MCC4770121.1; MDD3246264.1; WP_011034591.1	K06218 [4]		cytoplasmic [5]
cluster_5601	8	0	0	NA	0	NA	NA	NA	0	NA	0	None	AKB42661.1; AKB46154.1; AKB52282.1; AKB74495.1; AKB80712.1; AKJ40120.1; BAW30395.1; MCC4768468.1	K14055 [8]		cytoplasmic [8]
cluster_5602	3	0	0	NA	0	NA	NA	NA	0	NA	0	None	AKB24085.1; KKG19793.1; MCC4769140.1	NA		cytoplasmic [3]
cluster_5603	2	0	0	NA	0	NA	NA	NA	0	NA	0	None	AKB78196.1; MCC4769396.1	NA		cytoplasmic [2]
cluster_5610	4	0	0	NA	0	NA	NA	NA	0	NA	0	None	MCC4767487.1; MCC4771021.1; MCC4771316.1; MDY9927891.1	NA		cytoplasmic [4]
cluster_5615	8	0	0	NA	0	NA	NA	NA	0	NA	0	None	AAM03924.1; AKB27114.1; AKB35012.1; MCC4771860.1; MDD3317409.1; MDY9925717.1; WIM44870.1; WP_011033607.1	K07066 [4]		cytoplasmic [8]
cluster_5618	4	0	0	NA	0	NA	NA	NA	0	NA	0	None	AKB44783.1; MCC4766505.1; MCC4772148.1; MDY9925024.1	K00344 [4]		cytoplasmic [4]
cluster_5620	5	0	0	NA	0	NA	NA	NA	0	NA	0	None	AKB49851.1; AYK14550.1; BAW29065.1; MDD3316888.1; MDD4522456.1	NA		cytoplasmicmembrane [5]
cluster_5623	4	0	0	NA	0	NA	NA	NA	0	NA	0	None	AKB42900.1; AKB46390.1; AKB51037.1; MDD3317688.1	K15352 [4]		cytoplasmic [4]
cluster_5630	5	0	0	NA	0	NA	NA	NA	0	NA	0	None	AKB25269.1; AKB73645.1; AKB73743.1; AKB75023.1; MDD3245489.1	K07496 [5]		cytoplasmic [5]
cluster_5632	6	0	0	NA	0	NA	NA	NA	0	NA	0	None	AAM05496.1; AKB28446.1; AKB36692.1; MCC4770442.1; MDD3245777.1; MDY9925258.1	K03722 [1]; K26846 [5]		cytoplasmic [6]
cluster_5636	3	0	0	NA	0	NA	NA	NA	0	NA	0	None	AKB75671.1; AKB78124.1; MDD3247089.1	K07725 [1]		cytoplasmic [3]
cluster_5639	9	0	0	NA	0	NA	NA	NA	0	NA	0	None	AKB27390.1; AKB35288.1; AKB78823.1; AKB79941.1; AYK14822.1; BAW28118.1; HOW16021.1; MDD3247332.1; MDD3247921.1	K07678 [7]; K07679 [2]		cytoplasmicmembrane [9]
cluster_5642	5	0	0	NA	0	NA	NA	NA	0	NA	0	None	AKB17188.1; AKB26262.1; AKB35000.1; AKB42605.1; MDD3248529.1	NA		cytoplasmic [5]
cluster_5646	2	0	0	NA	0	NA	NA	NA	0	NA	0	None	KKG19288.1; MDD4521508.1	K16381 [2]		cytoplasmic [1]; unknown [1]
cluster_5650	3	0	0	NA	0	NA	NA	NA	0	NA	0	None	AYK15990.1; MDD4522532.1; MDY9925629.1	K11622 [3]		cytoplasmicmembrane [3]
cluster_5658	2	0	0	NA	0	NA	NA	NA	0	NA	0	None	AAM05864.1; MDD4523364.1	K02032 [2]		cytoplasmicmembrane [1]; unknown [1]
cluster_5659	2	0	0	NA	0	NA	NA	NA	0	NA	0	None	AYK15814.1; MDD4523396.1	K24951 [2]		cytoplasmicmembrane [2]
cluster_5660	3	0	0	NA	0	NA	NA	NA	0	NA	0	None	AYK14858.1; MDD3317533.1; MDD4523460.1	K16345 [3]		cytoplasmicmembrane [3]
cluster_5663	2	0	0	NA	0	NA	NA	NA	0	NA	0	None	MDD4523971.1; MDD4524196.1	K22704 [2]		unknown [2]
cluster_5664	2	0	0	NA	0	NA	NA	NA	0	NA	0	None	MDD3316710.1; MDD4524228.1	K07129 [2]		cytoplasmic [2]
cluster_5665	3	0	0	NA	0	NA	NA	NA	0	NA	0	None	AKB62553.1; WIM41966.1; WP_226987573.1	K25227 [3]		unknown [3]
cluster_5666	2	0	0	NA	0	NA	NA	NA	0	NA	0	None	WIM42158.1; WP_048045913.1	NA		cytoplasmic [2]
cluster_5667	4	0	0	NA	0	NA	NA	NA	0	NA	0	None	AKB61355.1; MDD3317666.1; WIM43118.1; WP_011035109.1	K00205 [1]; K12143 [1]; K14091 [2]		cytoplasmic [4]
cluster_5668	2	0	0	NA	0	NA	NA	NA	0	NA	0	None	WIM43150.1; WIM43157.1	K12632 [2]		unknown [2]
cluster_5670	2	0	0	NA	0	NA	NA	NA	0	NA	0	None	WIM43470.1; WP_048045840.1	NA		cytoplasmic [2]
cluster_5675	2	0	0	NA	0	NA	NA	NA	0	NA	0	None	WIM44494.1; WP_163645239.1	NA		unknown [2]
cluster_5676	2	0	0	NA	0	NA	NA	NA	0	NA	0	None	WIM45070.1; WP_011031985.1	K09667 [2]		cytoplasmic [2]
cluster_5679	2	0	0	NA	0	NA	NA	NA	0	NA	0	None	AKB38884.1; MDY9925088.1	K06921 [2]		cytoplasmic [2]
cluster_5684	6	0	0	NA	0	NA	NA	NA	0	NA	0	None	AKB44942.1; AKB80205.1; KKG09365.1; MCC4765972.1; MDD3317818.1; MDY9925728.1	K01574 [6]		cytoplasmic [5]; unknown [1]
cluster_5688	3	0	0	NA	0	NA	NA	NA	0	NA	0	None	MCC4769491.1; MDD3245373.1; MDY9926496.1	K07496 [3]		cytoplasmic [3]
cluster_5690	3	0	0	NA	0	NA	NA	NA	0	NA	0	None	AKB78394.1; MCC4769574.1; MDY9927104.1	NA		cytoplasmic [3]
cluster_5691	2	0	0	NA	0	NA	NA	NA	0	NA	0	None	MCC4772113.1; MDY9927424.1	NA		cytoplasmicmembrane [2]
cluster_5693	4	0	0	NA	0	NA	NA	NA	0	NA	0	None	AKB62281.1; MDY9927712.1; WIM42178.1; WP_011034204.1	K00936 [4]		cytoplasmicmembrane [4]
cluster_5702	3	0	0	NA	0	NA	NA	NA	0	NA	0	None	AKB77107.1; HOW14948.1; MDD3248199.1	K07679 [2]; K11357 [1]		cytoplasmicmembrane [3]
cluster_5704	9	0	0	NA	0	NA	NA	NA	0	NA	0	None	AKB42406.1; AKB45910.1; AKB52841.1; AKB83918.1; AKJ40546.1; BAW28451.1; HOW15076.1; MCC4767988.1; MDD3316338.1	NA		cytoplasmic [4]; unknown [5]
cluster_5708	2	0	0	NA	0	NA	NA	NA	0	NA	0	None	WIM44320.1; WP_011033038.1	K08482 [2]		cytoplasmic [2]
cluster_5709	2	0	0	NA	0	NA	NA	NA	0	NA	0	None	WIM44424.1; WP_011033142.1	K02473 [2]		cytoplasmic [2]
cluster_5711	2	0	0	NA	0	NA	NA	NA	0	NA	0	None	WIM42697.1; WP_011034674.1	NA		cytoplasmic [2]
cluster_5712	2	0	0	NA	0	NA	NA	NA	0	NA	0	None	WIM43130.1; WP_011035122.1	K07100 [2]		cytoplasmic [2]
cluster_5713	3	0	0	NA	0	NA	NA	NA	0	NA	0	None	AKB61237.1; WIM43254.1; WP_011035229.1	NA		cytoplasmic [3]
cluster_5714	2	0	0	NA	0	NA	NA	NA	0	NA	0	None	WIM43200.1; WP_015413193.1	NA		cytoplasmicmembrane [2]
cluster_5715	2	0	0	NA	0	NA	NA	NA	0	NA	0	None	WIM41730.1; WP_155395388.1	NA		cytoplasmic [2]
cluster_5718	2	0	0	NA	0	NA	NA	NA	0	NA	0	None	AAM03932.1; AAM05677.1	K03641 [2]		extracellular [2]
cluster_5725	3	0	0	NA	0	NA	NA	NA	0	NA	0	None	AAM05244.1; AKB44890.1; MCC4771564.1	K22221 [3]		cytoplasmic [3]
cluster_5728	4	0	0	NA	0	NA	NA	NA	0	NA	0	None	AAM05372.1; AKB28553.1; AKB36788.1; AKB78079.1	K07259 [4]		extracellular [4]
cluster_5736	2	0	0	NA	0	NA	NA	NA	0	NA	0	None	AAM06172.1; AKB43579.1	K03641 [2]		extracellular [1]; unknown [1]
cluster_5743	2	0	0	NA	0	NA	NA	NA	0	NA	0	None	AAM06128.1; AAM07484.1	NA		cytoplasmicmembrane [1]; unknown [1]
cluster_5747	3	0	0	NA	0	NA	NA	NA	0	NA	0	None	AKB42594.1; AKB42815.1; AKB83638.1	K03641 [1]; K05999 [2]		extracellular [3]
cluster_5748	3	0	0	NA	0	NA	NA	NA	0	NA	0	None	AAM06724.1; AKB37960.1; AKB43103.1	K07487 [3]		cytoplasmic [3]
cluster_5752	4	0	0	NA	0	NA	NA	NA	0	NA	0	None	AKB17055.1; AKB47263.1; AKB82513.1; AYK16167.1	NA		cytoplasmic [2]; cytoplasmicmembrane [1]; unknown [1]
cluster_5753	2	0	0	NA	0	NA	NA	NA	0	NA	0	None	AKB47615.1; AYK15458.1	K01154 [2]		cytoplasmic [1]; unknown [1]
cluster_5756	2	0	0	NA	0	NA	NA	NA	0	NA	0	None	AKB44465.1; AKB47967.1	NA		cytoplasmic [1]; unknown [1]
cluster_5759	4	0	0	NA	0	NA	NA	NA	0	NA	0	None	AKB17817.1; HOW14931.1; MCC4770934.1; MDY9926211.1	NA		cytoplasmic [2]; unknown [2]
cluster_5763	2	0	0	NA	0	NA	NA	NA	0	NA	0	None	AAM06733.1; AKB18649.1	NA		cytoplasmic [1]; unknown [1]
cluster_5767	2	0	0	NA	0	NA	NA	NA	0	NA	0	None	AKB19065.1; AYK14512.1	NA		cytoplasmicmembrane [2]
cluster_5769	7	0	0	NA	0	NA	NA	NA	0	NA	0	None	AKB19673.1; AKB74264.1; KKG10056.1; KKG22101.1; KKH47746.1; KKI00218.1; MDD3248237.1	K26284 [6]		unknown [7]
cluster_5781	6	0	0	NA	0	NA	NA	NA	0	NA	0	None	AKB44492.1; AKB47999.1; AKB51727.1; AKB81594.1; AKJ38123.1; MCC4767019.1	K02585 [6]		cytoplasmic [6]
cluster_5783	6	0	0	NA	0	NA	NA	NA	0	NA	0	None	AKB43395.1; AKB51887.1; AKB82999.1; MCC4765665.1; MDD3248292.1; MDD4521836.1	K05384 [5]; K22221 [1]		cytoplasmic [6]
cluster_5784	2	0	0	NA	0	NA	NA	NA	0	NA	0	None	AKB37777.1; AKB52175.1	K20932 [2]		extracellular [2]
cluster_5786	5	0	0	NA	0	NA	NA	NA	0	NA	0	None	AKB42785.1; AKB52591.1; KKG11443.1; MCC4765864.1; MCC4769800.1	K23255 [4]		cytoplasmic [2]; unknown [3]
cluster_5796	3	0	0	NA	0	NA	NA	NA	0	NA	0	None	AKB24950.1; AKB24954.1; AKB77809.1	NA		cytoplasmic [3]
cluster_5804	6	0	0	NA	0	NA	NA	NA	0	NA	0	None	AAM05906.1; AKB25526.1; AKB51128.1; AKJ37257.1; AKJ37770.1; MDY9927799.1	NA		cytoplasmic [5]; unknown [1]
cluster_5810	6	0	0	NA	0	NA	NA	NA	0	NA	0	None	AKB24040.1; AKB24043.1; AKB25375.1; AKB25380.1; AKB25387.1; AKB26518.1	K16179 [6]		cytoplasmic [6]
cluster_5812	2	0	0	NA	0	NA	NA	NA	0	NA	0	None	AKB27254.1; AKB35140.1	K07045 [2]		cytoplasmic [2]
cluster_5814	3	0	0	NA	0	NA	NA	NA	0	NA	0	None	AKB27478.1; AKB35377.1; AKB79852.1	K14080 [3]		cytoplasmic [3]
cluster_5816	2	0	0	NA	0	NA	NA	NA	0	NA	0	None	AKB27732.1; AKB27734.1	NA		unknown [2]
cluster_5817	3	0	0	NA	0	NA	NA	NA	0	NA	0	None	AAM06556.1; AKB27862.1; AKB35866.1	NA		cytoplasmic [2]; unknown [1]
cluster_5818	3	0	0	NA	0	NA	NA	NA	0	NA	0	None	AKB19321.1; AKB27894.1; AKB37897.1	K07486 [1]		cytoplasmic [3]
cluster_5822	2	0	0	NA	0	NA	NA	NA	0	NA	0	None	AKB28822.1; AKB37062.1	NA		cytoplasmic [2]
cluster_5825	2	0	0	NA	0	NA	NA	NA	0	NA	0	None	AKB29014.1; AKB35888.1	NA		cytoplasmic [1]; unknown [1]
cluster_5826	2	0	0	NA	0	NA	NA	NA	0	NA	0	None	AKB24742.1; AKB29078.1	K18218 [2]		cytoplasmicmembrane [2]
cluster_5827	2	0	0	NA	0	NA	NA	NA	0	NA	0	None	AKB29142.1; AKB36588.1	K07218 [2]		cellwall [2]
cluster_5828	3	0	0	NA	0	NA	NA	NA	0	NA	0	None	AAM06411.1; AKB29398.1; AKB37591.1	K18545 [2]; K18547 [1]		cytoplasmic [3]
cluster_5829	3	0	0	NA	0	NA	NA	NA	0	NA	0	None	AKB29494.1; AKB37684.1; AKB51927.1	NA		cytoplasmic [1]; extracellular [1]; unknown [1]
cluster_5830	3	0	0	NA	0	NA	NA	NA	0	NA	0	None	AKB29846.1; AKB82685.1; AKJ37172.1	K06336 [3]		extracellular [2]; unknown [1]
cluster_5831	2	0	0	NA	0	NA	NA	NA	0	NA	0	None	AKB29974.1; AKB38234.1	NA		cytoplasmic [2]
cluster_5833	2	0	0	NA	0	NA	NA	NA	0	NA	0	None	AKB30070.1; AKB38334.1	NA		cytoplasmic [2]
cluster_5835	2	0	0	NA	0	NA	NA	NA	0	NA	0	None	AKB30358.1; AKB38641.1	NA		unknown [2]
cluster_5836	2	0	0	NA	0	NA	NA	NA	0	NA	0	None	AKB30390.1; AKB38672.1	NA		unknown [2]
cluster_5838	2	0	0	NA	0	NA	NA	NA	0	NA	0	None	AKB26991.1; AKB34898.1	K21064 [2]		cytoplasmic [2]
cluster_5840	2	0	0	NA	0	NA	NA	NA	0	NA	0	None	AKB27204.1; AKB35090.1	NA		cytoplasmicmembrane [2]
cluster_5842	3	0	0	NA	0	NA	NA	NA	0	NA	0	None	AKB27415.1; AKB35314.1; KKG24813.1	NA		unknown [3]
cluster_5843	2	0	0	NA	0	NA	NA	NA	0	NA	0	None	AAM06181.1; AKB35538.1	NA		cytoplasmic [2]
cluster_5844	2	0	0	NA	0	NA	NA	NA	0	NA	0	None	AKB27635.1; AKB35570.1	K09825 [2]		cytoplasmic [2]
cluster_5846	2	0	0	NA	0	NA	NA	NA	0	NA	0	None	AKB18864.1; AKB36146.1	K07496 [2]		cytoplasmic [2]
cluster_5848	2	0	0	NA	0	NA	NA	NA	0	NA	0	None	AKB29152.1; AKB36434.1	K00754 [2]		cytoplasmicmembrane [2]
cluster_5851	2	0	0	NA	0	NA	NA	NA	0	NA	0	None	AKB28448.1; AKB36690.1	NA		cytoplasmic [2]
cluster_5854	2	0	0	NA	0	NA	NA	NA	0	NA	0	None	AKB28647.1; AKB36882.1	NA		cytoplasmicmembrane [2]
cluster_5856	2	0	0	NA	0	NA	NA	NA	0	NA	0	None	AKB35616.1; AKB37362.1	NA		unknown [2]
cluster_5857	2	0	0	NA	0	NA	NA	NA	0	NA	0	None	AKB29347.1; AKB37522.1	K07486 [2]		cytoplasmic [2]
cluster_5858	2	0	0	NA	0	NA	NA	NA	0	NA	0	None	AKB29425.1; AKB37618.1	K08151 [2]		unknown [2]
cluster_5860	2	0	0	NA	0	NA	NA	NA	0	NA	0	None	AKB29603.1; AKB37906.1	K02473 [2]		cytoplasmic [1]; unknown [1]
cluster_5861	2	0	0	NA	0	NA	NA	NA	0	NA	0	None	AKB29636.1; AKB37938.1	K07005 [2]		unknown [2]
cluster_5865	2	0	0	NA	0	NA	NA	NA	0	NA	0	None	AKB30295.1; AKB38578.1	K17760 [2]		extracellular [1]; unknown [1]
cluster_5866	6	0	0	NA	0	NA	NA	NA	0	NA	0	None	AAM07671.1; AKB30327.1; AKB38610.1; KKG12864.1; KKH50663.1; MDD4523869.1	K03634 [6]		cytoplasmic [2]; unknown [4]
cluster_5879	2	0	0	NA	0	NA	NA	NA	0	NA	0	None	AKB19630.1; AKB74629.1	K03580 [2]		unknown [2]
cluster_5880	2	0	0	NA	0	NA	NA	NA	0	NA	0	None	AKB74361.1; AKB74949.1	NA		cytoplasmicmembrane [2]
cluster_5884	2	0	0	NA	0	NA	NA	NA	0	NA	0	None	AKB23800.1; AKB76069.1	K03420 [2]		cytoplasmic [2]
cluster_5890	2	0	0	NA	0	NA	NA	NA	0	NA	0	None	AKB38915.1; AKB76613.1	NA		cytoplasmicmembrane [1]; unknown [1]
cluster_5893	3	0	0	NA	0	NA	NA	NA	0	NA	0	None	AAM05015.1; AKB77701.1; KKG09831.1	K08320 [3]		cytoplasmic [3]
cluster_5895	3	0	0	NA	0	NA	NA	NA	0	NA	0	None	AAM07184.1; AKB37384.1; AKB77957.1	NA		cytoplasmic [3]
cluster_5897	9	0	0	NA	0	NA	NA	NA	0	NA	0	None	AKB25036.1; AKB29164.1; AKB49816.1; AKB78341.1; AKJ37733.1; MCC4770487.1; MDY9925279.1; WIM42773.1; WP_048040261.1	K01652 [9]		cytoplasmic [9]
cluster_5898	2	0	0	NA	0	NA	NA	NA	0	NA	0	None	AKB19151.1; AKB78565.1	K00936 [2]		cytoplasmic [1]; unknown [1]
cluster_5900	2	0	0	NA	0	NA	NA	NA	0	NA	0	None	AKB47404.1; AKB78629.1	K14060 [2]		cytoplasmic [2]
cluster_5901	8	0	0	NA	0	NA	NA	NA	0	NA	0	None	AAM05256.1; AKB47448.1; AKB78661.1; AKB80956.1; KKG20134.1; MCC4767540.1; MCC4770481.1; MDY9925886.1	NA		cytoplasmic [7]; unknown [1]
cluster_5903	2	0	0	NA	0	NA	NA	NA	0	NA	0	None	AKB78981.1; MDY9926029.1	K19519 [2]		cytoplasmicmembrane [1]; extracellular [1]
cluster_5905	2	0	0	NA	0	NA	NA	NA	0	NA	0	None	AKB79589.1; MDY9927195.1	K24659 [2]		cytoplasmic [2]
cluster_5913	2	0	0	NA	0	NA	NA	NA	0	NA	0	None	AKB50377.1; AKB81061.1	K07142 [2]		unknown [2]
cluster_5917	4	0	0	NA	0	NA	NA	NA	0	NA	0	None	AKB43674.1; AKB47124.1; AKB81413.1; MCC4765475.1	K06864 [4]		cytoplasmic [4]
cluster_5933	2	0	0	NA	0	NA	NA	NA	0	NA	0	None	KKH98176.1; MDD3248071.1	K07459 [2]		cytoplasmic [2]
cluster_5934	3	0	0	NA	0	NA	NA	NA	0	NA	0	None	KKG19790.1; KKH46275.1; KKH99974.1	NA		unknown [3]
cluster_5937	3	0	0	NA	0	NA	NA	NA	0	NA	0	None	KKG08644.1; KKH49355.1; KKI00429.1	K23255 [3]		unknown [3]
cluster_5940	2	0	0	NA	0	NA	NA	NA	0	NA	0	None	KKG07838.1; KKH48063.1	NA		cytoplasmic [2]
cluster_5941	2	0	0	NA	0	NA	NA	NA	0	NA	0	None	KKG07941.1; KKG24195.1	NA		cytoplasmic [1]; unknown [1]
cluster_5943	2	0	0	NA	0	NA	NA	NA	0	NA	0	None	KKG08524.1; KKH97640.1	K03498 [2]		cytoplasmicmembrane [2]
cluster_5945	2	0	0	NA	0	NA	NA	NA	0	NA	0	None	AKJ38882.1; KKG09286.1	K16695 [2]		cytoplasmicmembrane [2]
cluster_5946	2	0	0	NA	0	NA	NA	NA	0	NA	0	None	KKG10800.1; KKH50376.1	NA		cytoplasmic [1]; unknown [1]
cluster_5950	2	0	0	NA	0	NA	NA	NA	0	NA	0	None	KKG09833.1; KKG20218.1	NA		cytoplasmic [1]; unknown [1]
cluster_5951	2	0	0	NA	0	NA	NA	NA	0	NA	0	None	HOW15880.1; KKG20320.1	K06949 [1]		cytoplasmic [2]
cluster_5955	2	0	0	NA	0	NA	NA	NA	0	NA	0	None	KKG22005.1; KKH95977.1	NA		unknown [2]
cluster_5957	3	0	0	NA	0	NA	NA	NA	0	NA	0	None	KKG08750.1; KKG22775.1; MCC4770884.1	NA		cytoplasmic [3]
cluster_5960	4	0	0	NA	0	NA	NA	NA	0	NA	0	None	AKB49814.1; AKJ40143.1; KKG24826.1; MCC4765135.1	NA		cytoplasmicmembrane [4]
cluster_5961	3	0	0	NA	0	NA	NA	NA	0	NA	0	None	KKG09971.1; KKH45104.1; KKH97019.1	NA		cytoplasmic [3]
cluster_5963	4	0	0	NA	0	NA	NA	NA	0	NA	0	None	AKB76267.1; KKH47201.1; WIM44413.1; WP_011033131.1	K03208 [4]		cytoplasmic [2]; unknown [2]
cluster_5966	2	0	0	NA	0	NA	NA	NA	0	NA	0	None	KKH49838.1; KKH99590.1	NA		cytoplasmic [2]
cluster_5967	2	0	0	NA	0	NA	NA	NA	0	NA	0	None	KKH50587.1; KKH93255.1	NA		unknown [2]
cluster_5969	4	0	0	NA	0	NA	NA	NA	0	NA	0	None	KKG07411.1; KKG21721.1; KKH50911.1; KKH92705.1	NA		cytoplasmic [1]; unknown [3]
cluster_5970	5	0	0	NA	0	NA	NA	NA	0	NA	0	None	AAM03930.1; AKB27120.1; AKB51294.1; AKJ37179.1; MDD3248528.1	K15777 [5]		cytoplasmic [5]
cluster_5973	4	0	0	NA	0	NA	NA	NA	0	NA	0	None	AKB47350.1; AKB48232.1; AKJ37723.1; MCC4766550.1	NA		cytoplasmic [3]; unknown [1]
cluster_5975	5	0	0	NA	0	NA	NA	NA	0	NA	0	None	AKB36333.1; AKB48100.1; AKB50778.1; AKJ37883.1; KKG25086.1	K01256 [5]		cytoplasmicmembrane [5]
cluster_5977	2	0	0	NA	0	NA	NA	NA	0	NA	0	None	AKB48137.1; AKJ38491.1	K07494 [2]		cytoplasmic [2]
cluster_5978	2	0	0	NA	0	NA	NA	NA	0	NA	0	None	AKB23748.1; AKJ38523.1	K09388 [2]		cytoplasmic [1]; unknown [1]
cluster_5985	2	0	0	NA	0	NA	NA	NA	0	NA	0	None	AYK14182.1; BAW29424.1	NA		cytoplasmic [2]
cluster_5987	2	0	0	NA	0	NA	NA	NA	0	NA	0	None	AYK14918.1; BAW28264.1	K01743 [2]		unknown [2]
cluster_6000	2	0	0	NA	0	NA	NA	NA	0	NA	0	None	AYK13839.1; BAW29814.1	K11744 [2]		cytoplasmicmembrane [2]
cluster_6004	2	0	0	NA	0	NA	NA	NA	0	NA	0	None	AKB75201.1; AKB76071.1	NA		cytoplasmic [2]
cluster_6006	3	0	0	NA	0	NA	NA	NA	0	NA	0	None	AKB30607.1; AKB38899.1; AKB76609.1	NA		cytoplasmicmembrane [3]
cluster_6009	3	0	0	NA	0	NA	NA	NA	0	NA	0	None	AKB77409.1; MCC4771458.1; MDY9926925.1	K01476 [3]		cytoplasmic [1]; unknown [2]
cluster_6010	7	0	0	NA	0	NA	NA	NA	0	NA	0	None	AAM05416.1; AKB18132.1; AKB77761.1; KKG10300.1; KKG21122.1; KKH45093.1; KKH92356.1	K11527 [7]		cytoplasmicmembrane [7]
cluster_6012	8	0	0	NA	0	NA	NA	NA	0	NA	0	None	AAM05038.1; AAM06739.1; AKB60733.1; AKB78113.1; AYK14622.1; BAW28986.1; WIM43784.1; WP_011032470.1	K00936 [8]		cytoplasmicmembrane [8]
cluster_6014	3	0	0	NA	0	NA	NA	NA	0	NA	0	None	AKB78401.1; MCC4769566.1; MDY9927096.1	K06905 [3]		cytoplasmic [1]; unknown [2]
cluster_6017	2	0	0	NA	0	NA	NA	NA	0	NA	0	None	AKB78721.1; AKB78864.1	NA		cytoplasmic [1]; unknown [1]
cluster_6022	5	0	0	NA	0	NA	NA	NA	0	NA	0	None	AKB47789.1; AKB79361.1; AKJ37830.1; KKG22342.1; MCC4765141.1	K14475 [5]		cytoplasmic [5]
cluster_6024	3	0	0	NA	0	NA	NA	NA	0	NA	0	None	AKB79489.1; MCC4772039.1; MDY9928013.1	K00587 [2]; K21310 [1]		cytoplasmicmembrane [3]
cluster_6026	4	0	0	NA	0	NA	NA	NA	0	NA	0	None	AAM06628.1; AKB29173.1; AKB36350.1; AKB79905.1	NA		cytoplasmic [1]; unknown [3]
cluster_6031	8	0	0	NA	0	NA	NA	NA	0	NA	0	None	AKB51246.1; AKB77105.1; AKB80833.1; AYK14528.1; BAW29087.1; MCC4769111.1; MDD3317635.1; MDY9925551.1	NA		cytoplasmic [8]
cluster_6042	5	0	0	NA	0	NA	NA	NA	0	NA	0	None	AKB19011.1; AKB78036.1; AKB81917.1; AKB81921.1; MDD3247667.1	NA		cytoplasmic [5]
cluster_6044	2	0	0	NA	0	NA	NA	NA	0	NA	0	None	AKB52042.1; AKB82241.1	K00529 [2]		cytoplasmic [2]
cluster_6047	3	0	0	NA	0	NA	NA	NA	0	NA	0	None	AKB77253.1; AKB83329.1; AYK14397.1	K00754 [2]; K20922 [1]		cytoplasmic [1]; unknown [2]
cluster_6051	3	0	0	NA	0	NA	NA	NA	0	NA	0	None	AKB61460.1; KKH93402.1; WP_011035024.1	NA		cytoplasmic [3]
cluster_6052	2	0	0	NA	0	NA	NA	NA	0	NA	0	None	KKH50857.1; KKH93906.1	NA		unknown [2]
cluster_6056	3	0	0	NA	0	NA	NA	NA	0	NA	0	None	KKG10246.1; KKH48754.1; KKH99446.1	NA		cytoplasmic [3]
cluster_6060	2	0	0	NA	0	NA	NA	NA	0	NA	0	None	AKB18793.1; KKG07495.1	NA		cytoplasmicmembrane [2]
cluster_6066	3	0	0	NA	0	NA	NA	NA	0	NA	0	None	AKB46572.1; AKJ38888.1; KKG09282.1	K20429 [3]		cytoplasmic [3]
cluster_6067	2	0	0	NA	0	NA	NA	NA	0	NA	0	None	KKG09861.1; KKH45826.1	K02302 [2]		cytoplasmic [2]
cluster_6069	3	0	0	NA	0	NA	NA	NA	0	NA	0	None	KKG11603.1; KKG23129.1; KKH46523.1	NA		cytoplasmic [3]
cluster_6070	2	0	0	NA	0	NA	NA	NA	0	NA	0	None	KKG11908.1; MDD3246285.1	NA		unknown [2]
cluster_6084	3	0	0	NA	0	NA	NA	NA	0	NA	0	None	KKG20357.1; KKH45555.1; KKH94254.1	NA		cytoplasmic [2]; unknown [1]
cluster_6086	2	0	0	NA	0	NA	NA	NA	0	NA	0	None	KKG11247.1; KKH45946.1	NA		unknown [2]
cluster_6089	2	0	0	NA	0	NA	NA	NA	0	NA	0	None	AKB38768.1; KKH47425.1	K01709 [2]		unknown [2]
cluster_6094	3	0	0	NA	0	NA	NA	NA	0	NA	0	None	KKG08645.1; KKH49354.1; KKI00428.1	K23255 [3]		cytoplasmic [1]; unknown [2]
cluster_6095	3	0	0	NA	0	NA	NA	NA	0	NA	0	None	AKB51760.1; AKB74320.1; KKH49778.1	NA		cytoplasmicmembrane [3]
cluster_6096	2	0	0	NA	0	NA	NA	NA	0	NA	0	None	KKH50069.1; KKH97508.1	NA		cytoplasmic [2]
cluster_6103	2	0	0	NA	0	NA	NA	NA	0	NA	0	None	AKB51135.1; AKJ37399.1	K04985 [1]; K05999 [1]		extracellular [2]
cluster_6113	5	0	0	NA	0	NA	NA	NA	0	NA	0	None	AKB60716.1; AKJ38327.1; MDD3247899.1; WIM43803.1; WP_011032490.1	NA		cytoplasmic [4]; unknown [1]
cluster_6117	2	0	0	NA	0	NA	NA	NA	0	NA	0	None	AKJ38583.1; MDY9927855.1	NA		cytoplasmic [2]
cluster_6118	5	0	0	NA	0	NA	NA	NA	0	NA	0	None	AKB62797.1; AKJ37520.1; AKJ38967.1; WIM41734.1; WP_226987561.1	K18545 [5]		extracellular [5]
cluster_6132	2	0	0	NA	0	NA	NA	NA	0	NA	0	None	AYK13986.1; BAW29669.1	NA		cytoplasmicmembrane [2]
cluster_6134	2	0	0	NA	0	NA	NA	NA	0	NA	0	None	AYK14402.1; BAW29167.1	NA		cytoplasmic [2]
cluster_6135	4	0	0	NA	0	NA	NA	NA	0	NA	0	None	AKB47409.1; AKB51763.1; AKB79092.1; AYK14498.1	NA		cytoplasmic [4]
cluster_6137	5	0	0	NA	0	NA	NA	NA	0	NA	0	None	AKB62894.1; AYK14658.1; BAW28942.1; WIM44831.1; WP_011033569.1	K24689 [5]		cytoplasmic [5]
cluster_6141	2	0	0	NA	0	NA	NA	NA	0	NA	0	None	AYK15330.1; BAW28739.1	NA		cytoplasmic [2]
cluster_6142	5	0	0	NA	0	NA	NA	NA	0	NA	0	None	AAM05573.1; AKB29151.1; AKB36435.1; AYK15554.1; BAW30683.1	K00943 [5]		cytoplasmic [2]; cytoplasmicmembrane [1]; unknown [2]
cluster_6145	6	0	0	NA	0	NA	NA	NA	0	NA	0	None	AKB25615.1; AYK15842.1; BAW30344.1; KKH47726.1; KKH93668.1; MDD3246626.1	K00240 [6]		cytoplasmicmembrane [6]
cluster_6147	2	0	0	NA	0	NA	NA	NA	0	NA	0	None	AYK16162.1; BAW30103.1	NA		unknown [2]
cluster_6148	4	0	0	NA	0	NA	NA	NA	0	NA	0	None	AYK16450.1; MDD4523395.1; WIM42401.1; WP_155395270.1	NA		cytoplasmicmembrane [4]
cluster_6156	2	0	0	NA	0	NA	NA	NA	0	NA	0	None	BAW29490.1; BAW30272.1	NA		unknown [2]
cluster_6157	3	0	0	NA	0	NA	NA	NA	0	NA	0	None	AYK16007.1; BAW29938.1; HOW15036.1	NA		cytoplasmic [3]
cluster_6160	2	0	0	NA	0	NA	NA	NA	0	NA	0	None	AYK15887.1; BAW30290.1	NA		cytoplasmicmembrane [1]; unknown [1]
cluster_6165	2	0	0	NA	0	NA	NA	NA	0	NA	0	None	KKH97177.1; MCC4765393.1	K04768 [2]		cytoplasmic [2]
cluster_6167	3	0	0	NA	0	NA	NA	NA	0	NA	0	None	AKB45288.1; AKB48795.1; MCC4765937.1	NA		cytoplasmic [3]
cluster_6168	2	0	0	NA	0	NA	NA	NA	0	NA	0	None	MCC4766321.1; MCC4769507.1	NA		cytoplasmic [2]
cluster_6171	7	0	0	NA	0	NA	NA	NA	0	NA	0	None	AKB43737.1; AKB43831.1; AKB47189.1; AKB47269.1; AKB81303.1; MCC4766621.1; MCC4767441.1	K00721 [7]		cytoplasmicmembrane [7]
cluster_6172	2	0	0	NA	0	NA	NA	NA	0	NA	0	None	AKB77976.1; MCC4768081.1	NA		cytoplasmic [2]
cluster_6173	6	0	0	NA	0	NA	NA	NA	0	NA	0	None	AKB26189.1; AKB44479.1; AKB47983.1; AKJ39986.1; AYK16309.1; MCC4768273.1	K07053 [6]		cytoplasmic [6]
cluster_6175	2	0	0	NA	0	NA	NA	NA	0	NA	0	None	AKB49260.1; MCC4768721.1	K00721 [2]		cytoplasmicmembrane [1]; unknown [1]
cluster_6178	2	0	0	NA	0	NA	NA	NA	0	NA	0	None	MCC4769617.1; MDY9927759.1	NA		cytoplasmicmembrane [2]
cluster_6184	7	0	0	NA	0	NA	NA	NA	0	NA	0	None	KKG08787.1; KKG19423.1; KKH46080.1; KKI00481.1; MCC4770993.1; MDD3247326.1; MDY9925394.1	NA		cytoplasmic [7]
cluster_6187	2	0	0	NA	0	NA	NA	NA	0	NA	0	None	KKG21289.1; MCC4771281.1	NA		cytoplasmic [2]
cluster_6189	7	0	0	NA	0	NA	NA	NA	0	NA	0	None	AKB44976.1; AKB45259.1; MCC4771473.1; MDD3247226.1; MDY9925362.1; WIM41971.1; WP_155395171.1	K07480 [7]		cytoplasmic [6]; unknown [1]
cluster_6193	2	0	0	NA	0	NA	NA	NA	0	NA	0	None	MCC4771857.1; MDD4522347.1	K07317 [2]		cytoplasmic [2]
cluster_6195	2	0	0	NA	0	NA	NA	NA	0	NA	0	None	MCC4771921.1; MDY9925626.1	NA		cytoplasmic [2]
cluster_6214	3	0	0	NA	0	NA	NA	NA	0	NA	0	None	MDD3245966.1; WIM42074.1; WP_011034031.1	K17078 [3]		unknown [3]
cluster_6219	2	0	0	NA	0	NA	NA	NA	0	NA	0	None	KKH92973.1; MDD3247086.1	NA		unknown [2]
cluster_6222	2	0	0	NA	0	NA	NA	NA	0	NA	0	None	AKB83544.1; MDD3248078.1	NA		cytoplasmic [2]
cluster_6223	2	0	0	NA	0	NA	NA	NA	0	NA	0	None	AKB76088.1; MDD3248302.1	K18979 [2]		cytoplasmic [2]
cluster_6225	5	0	0	NA	0	NA	NA	NA	0	NA	0	None	AKB42527.1; AKB52625.1; MDD3248462.1; WIM43270.1; WP_226987651.1	K19142 [5]		cytoplasmic [4]; unknown [1]
cluster_6239	3	0	0	NA	0	NA	NA	NA	0	NA	0	None	AKJ38580.1; KKG12489.1; MDD4522721.1	NA		cytoplasmic [3]
cluster_6246	5	0	0	NA	0	NA	NA	NA	0	NA	0	None	AKB36728.1; AKB81450.1; MDD4523233.1; WIM42246.1; WP_011034134.1	NA		cytoplasmic [5]
cluster_6248	3	0	0	NA	0	NA	NA	NA	0	NA	0	None	AAM05867.1; AAM05870.1; MDD4523361.1	K02033 [3]		cytoplasmicmembrane [3]
cluster_6249	4	0	0	NA	0	NA	NA	NA	0	NA	0	None	AYK16451.1; MDD4523393.1; WIM42405.1; WP_011034369.1	NA		cytoplasmic [3]; unknown [1]
cluster_6254	2	0	0	NA	0	NA	NA	NA	0	NA	0	None	HOW14992.1; MDD4523937.1	NA		cytoplasmic [2]
cluster_6255	2	0	0	NA	0	NA	NA	NA	0	NA	0	None	KKG11671.1; MDD4524033.1	K03724 [2]		cytoplasmic [2]
cluster_6258	2	0	0	NA	0	NA	NA	NA	0	NA	0	None	WIM42091.1; WP_162009652.1	NA		cytoplasmic [2]
cluster_6259	2	0	0	NA	0	NA	NA	NA	0	NA	0	None	WIM42219.1; WP_048045907.1	NA		unknown [2]
cluster_6262	2	0	0	NA	0	NA	NA	NA	0	NA	0	None	WIM42731.1; WP_155395243.1	NA		cytoplasmic [2]
cluster_6263	4	0	0	NA	0	NA	NA	NA	0	NA	0	None	AKB25356.1; MDD3245715.1; WIM42891.1; WP_011034875.1	NA		cytoplasmic [4]
cluster_6264	2	0	0	NA	0	NA	NA	NA	0	NA	0	None	WIM42955.1; WP_226987632.1	NA		cytoplasmic [2]
cluster_6265	2	0	0	NA	0	NA	NA	NA	0	NA	0	None	WIM43051.1; WP_048037615.1	NA		unknown [2]
cluster_6266	4	0	0	NA	0	NA	NA	NA	0	NA	0	None	AKB24965.1; KKG11982.1; WIM43435.1; WP_155395347.1	NA		cytoplasmic [4]
cluster_6268	3	0	0	NA	0	NA	NA	NA	0	NA	0	None	MDD3247819.1; WIM43691.1; WP_015411087.1	NA		cytoplasmicmembrane [3]
cluster_6270	3	0	0	NA	0	NA	NA	NA	0	NA	0	None	AKJ39843.1; WIM43915.1; WP_011032603.1	K12988 [3]		cytoplasmic [2]; cytoplasmicmembrane [1]
cluster_6271	2	0	0	NA	0	NA	NA	NA	0	NA	0	None	WIM44395.1; WP_015411632.1	NA		cytoplasmic [2]
cluster_6272	2	0	0	NA	0	NA	NA	NA	0	NA	0	None	WIM45067.1; WP_319424400.1	K00986 [2]		cytoplasmic [2]
cluster_6281	2	0	0	NA	0	NA	NA	NA	0	NA	0	None	MCC4770525.1; MDY9926045.1	NA		cytoplasmic [1]; unknown [1]
cluster_6282	7	0	0	NA	0	NA	NA	NA	0	NA	0	None	AKB74571.1; KKG10963.1; KKG24093.1; KKH48646.1; KKH92041.1; MCC4770068.1; MDY9926237.1	NA		cytoplasmic [7]
cluster_6283	9	0	0	NA	0	NA	NA	NA	0	NA	0	None	AKB17605.1; AKB25959.1; AKB29732.1; AKB38018.1; KKG21252.1; MDD3245956.1; MDY9926301.1; WIM42087.1; WP_011034044.1	NA		cytoplasmic [6]; unknown [3]
cluster_6287	5	0	0	NA	0	NA	NA	NA	0	NA	0	None	AKB18664.1; AKB78397.1; MCC4769571.1; MDD3246399.1; MDY9927101.1	NA		cytoplasmic [5]
cluster_6293	5	0	0	NA	0	NA	NA	NA	0	NA	0	None	AKB79485.1; AKB79500.1; MCC4769980.1; MDY9927997.1; MDY9928008.1	NA		cytoplasmic [4]; unknown [1]
cluster_6295	7	0	0	NA	0	NA	NA	NA	0	NA	0	None	HOW13345.1; MCC4765675.1; MDD3247934.1; MDD3316912.1; MDY9927008.1; WIM43501.1; WP_200880727.1	K14479 [2]		cytoplasmic [6]; unknown [1]
cluster_6297	3	0	0	NA	0	NA	NA	NA	0	NA	0	None	AKB79591.1; HOW13537.1; MCC4771181.1	NA		cytoplasmicmembrane [3]
cluster_6304	2	0	0	NA	0	NA	NA	NA	0	NA	0	None	HOW14593.1; KKH98039.1	K21306 [2]		cytoplasmicmembrane [2]
cluster_6305	2	0	0	NA	0	NA	NA	NA	0	NA	0	None	AKB78515.1; HOW14625.1	NA		cytoplasmic [1]; unknown [1]
cluster_6310	2	0	0	NA	0	NA	NA	NA	0	NA	0	None	WIM42266.1; WP_011034114.1	NA		cytoplasmic [2]
cluster_6311	3	0	0	NA	0	NA	NA	NA	0	NA	0	None	AKB62091.1; WIM42433.1; WP_011034396.1	K05030 [3]		unknown [3]
cluster_6312	2	0	0	NA	0	NA	NA	NA	0	NA	0	None	WIM42692.1; WP_011034670.1	NA		cytoplasmic [2]
cluster_6313	3	0	0	NA	0	NA	NA	NA	0	NA	0	None	MDD3247126.1; WIM42792.1; WP_015412858.1	NA		cytoplasmic [3]
cluster_6314	3	0	0	NA	0	NA	NA	NA	0	NA	0	None	KKG13083.1; WIM43148.1; WP_137726725.1	NA		cytoplasmic [3]
cluster_6315	4	0	0	NA	0	NA	NA	NA	0	NA	0	None	AKB25965.1; AKB29738.1; MDD3245962.1; WP_157858621.1	K00713 [4]		cytoplasmic [4]
cluster_6316	4	0	0	NA	0	NA	NA	NA	0	NA	0	None	AYK13827.1; HOW14728.1; WIM43257.1; WP_162829141.1	NA		cytoplasmic [1]; unknown [3]
cluster_6324	2	0	0	NA	0	NA	NA	NA	0	NA	0	None	AAM04601.1; MDD3246567.1	K16150 [2]		cytoplasmic [2]
cluster_6326	5	0	0	NA	0	NA	NA	NA	0	NA	0	None	AAM04761.1; AKB19661.1; AKB29424.1; AKB37617.1; AKB79477.1	K18988 [5]		cytoplasmicmembrane [5]
cluster_6342	5	0	0	NA	0	NA	NA	NA	0	NA	0	None	AAM06585.1; AKB42602.1; AKB46093.1; MCC4766967.1; MCC4771633.1	K07762 [4]		cytoplasmic [5]
cluster_6345	2	0	0	NA	0	NA	NA	NA	0	NA	0	None	AAM07097.1; AKJ37997.1	K01575 [2]		cytoplasmic [2]
cluster_6346	2	0	0	NA	0	NA	NA	NA	0	NA	0	None	AAM07161.1; BAW29906.1	NA		cytoplasmic [2]
cluster_6348	2	0	0	NA	0	NA	NA	NA	0	NA	0	None	AAM07257.1; AKB77175.1	K02033 [2]		cytoplasmicmembrane [2]
cluster_6352	2	0	0	NA	0	NA	NA	NA	0	NA	0	None	AKB43100.1; AKB46560.1	NA		cytoplasmic [2]
cluster_6356	2	0	0	NA	0	NA	NA	NA	0	NA	0	None	AKB44284.1; AKJ37383.1	NA		cytoplasmic [2]
cluster_6357	2	0	0	NA	0	NA	NA	NA	0	NA	0	None	AKB44412.1; AKB47916.1	K02034 [2]		cytoplasmicmembrane [2]
cluster_6361	2	0	0	NA	0	NA	NA	NA	0	NA	0	None	AKB45084.1; KKG24060.1	NA		cytoplasmic [1]; unknown [1]
cluster_6362	2	0	0	NA	0	NA	NA	NA	0	NA	0	None	AKB45116.1; AKB48593.1	NA		cytoplasmic [2]
cluster_6366	4	0	0	NA	0	NA	NA	NA	0	NA	0	None	AAM07119.1; AKB43001.1; AKB46492.1; MCC4767264.1	K21749 [4]		cytoplasmic [4]
cluster_6368	3	0	0	NA	0	NA	NA	NA	0	NA	0	None	AKB46588.1; AKJ38901.1; MCC4765372.1	K00640 [3]		cytoplasmic [3]
cluster_6374	2	0	0	NA	0	NA	NA	NA	0	NA	0	None	AKB17046.1; KKH92898.1	K07722 [1]		cytoplasmic [2]
cluster_6386	2	0	0	NA	0	NA	NA	NA	0	NA	0	None	AKB19062.1; AYK14509.1	NA		cytoplasmic [2]
cluster_6405	2	0	0	NA	0	NA	NA	NA	0	NA	0	None	AKB51276.1; MCC4770056.1	K07459 [2]		unknown [2]
cluster_6407	5	0	0	NA	0	NA	NA	NA	0	NA	0	None	AKB44495.1; AKB48002.1; AKB51724.1; AKJ38126.1; MCC4767022.1	K07238 [5]		cytoplasmicmembrane [5]
cluster_6410	2	0	0	NA	0	NA	NA	NA	0	NA	0	None	AKB24551.1; AKB51916.1	NA		cytoplasmic [2]
cluster_6415	3	0	0	NA	0	NA	NA	NA	0	NA	0	None	AKB23699.1; KKG12822.1; MDD3247898.1	NA		unknown [3]
cluster_6416	2	0	0	NA	0	NA	NA	NA	0	NA	0	None	AKB23731.1; AKB26072.1	NA		cytoplasmic [1]; unknown [1]
cluster_6447	4	0	0	NA	0	NA	NA	NA	0	NA	0	None	AAM03503.1; AKB26675.1; AKJ40615.1; MCC4765195.1	K06218 [4]		cytoplasmic [2]; unknown [2]
cluster_6448	2	0	0	NA	0	NA	NA	NA	0	NA	0	None	AKB27251.1; AKB35137.1	K08289 [2]		cytoplasmicmembrane [2]
cluster_6450	8	0	0	NA	0	NA	NA	NA	0	NA	0	None	AAM06559.1; AKB25519.1; AKB27859.1; AKB35863.1; KKH46875.1; KKH92874.1; MCC4770940.1; MDY9926206.1	K14673 [8]		cytoplasmic [2]; unknown [6]
cluster_6451	2	0	0	NA	0	NA	NA	NA	0	NA	0	None	AKB28051.1; AKB36269.1	NA		cytoplasmic [2]
cluster_6452	2	0	0	NA	0	NA	NA	NA	0	NA	0	None	AAM05854.1; AKB28083.1	K19570 [2]		cytoplasmic [2]
cluster_6455	2	0	0	NA	0	NA	NA	NA	0	NA	0	None	AKB28467.1; KKG08748.1	NA		cytoplasmic [1]; unknown [1]
cluster_6458	6	0	0	NA	0	NA	NA	NA	0	NA	0	None	AAM06780.1; AKB28723.1; AKB36947.1; AKB78172.1; MCC4771908.1; MDY9925430.1	K09940 [1]		cytoplasmicmembrane [6]
cluster_6459	3	0	0	NA	0	NA	NA	NA	0	NA	0	None	AKB28787.1; AKB37028.1; AKB61953.1	K01154 [3]		cytoplasmic [3]
cluster_6461	2	0	0	NA	0	NA	NA	NA	0	NA	0	None	AKB29075.1; AKB36501.1	K07090 [2]		cytoplasmicmembrane [2]
cluster_6462	2	0	0	NA	0	NA	NA	NA	0	NA	0	None	AKB29235.1; AKB37404.1	NA		cytoplasmic [2]
cluster_6463	2	0	0	NA	0	NA	NA	NA	0	NA	0	None	AKB29267.1; AKB37438.1	K01613 [2]		cytoplasmicmembrane [2]
cluster_6464	5	0	0	NA	0	NA	NA	NA	0	NA	0	None	AKB29619.1; AKB37920.1; AKB62342.1; WIM42232.1; WP_157858624.1	K25205 [5]		cytoplasmic [5]
cluster_6466	2	0	0	NA	0	NA	NA	NA	0	NA	0	None	AKB30611.1; AKB38905.1	NA		cytoplasmicmembrane [2]
cluster_6469	3	0	0	NA	0	NA	NA	NA	0	NA	0	None	AKB27130.1; AKB35023.1; AKB80096.1	NA		unknown [3]
cluster_6470	3	0	0	NA	0	NA	NA	NA	0	NA	0	None	AAM04323.1; AKB27507.1; AKB35407.1	NA		extracellular [2]; unknown [1]
cluster_6475	6	0	0	NA	0	NA	NA	NA	0	NA	0	None	AAM06977.1; AKB29572.1; AKB35823.1; AKB45309.1; AKB48773.1; AKB83444.1	K03665 [6]		unknown [6]
cluster_6477	2	0	0	NA	0	NA	NA	NA	0	NA	0	None	AKB28157.1; AKB36175.1	NA		unknown [2]
cluster_6478	2	0	0	NA	0	NA	NA	NA	0	NA	0	None	AKB29189.1; AKB36367.1	NA		cytoplasmic [2]
cluster_6479	2	0	0	NA	0	NA	NA	NA	0	NA	0	None	AKB29155.1; AKB36431.1	K00754 [2]		cytoplasmic [2]
cluster_6480	5	0	0	NA	0	NA	NA	NA	0	NA	0	None	AAM04930.1; AKB25790.1; AKB28451.1; AKB36687.1; MDD3247081.1	K08221 [5]		cytoplasmicmembrane [5]
cluster_6481	2	0	0	NA	0	NA	NA	NA	0	NA	0	None	AKB28579.1; AKB36815.1	NA		cytoplasmicmembrane [2]
cluster_6485	2	0	0	NA	0	NA	NA	NA	0	NA	0	None	AKB29314.1; AKB37487.1	NA		cytoplasmic [2]
cluster_6486	3	0	0	NA	0	NA	NA	NA	0	NA	0	None	AAM04620.1; AKB29633.1; AKB37935.1	K02015 [3]		cytoplasmicmembrane [3]
cluster_6488	3	0	0	NA	0	NA	NA	NA	0	NA	0	None	AKB24192.1; AKB29887.1; AKB38159.1	K16710 [3]		unknown [3]
cluster_6492	2	0	0	NA	0	NA	NA	NA	0	NA	0	None	AKB38767.1; KKH47424.1	K00978 [2]		cytoplasmic [2]
cluster_6493	9	0	0	NA	0	NA	NA	NA	0	NA	0	None	AKB23665.1; AKB38895.1; AKB42377.1; AKB45881.1; AKB52811.1; AKB76605.1; AKB83945.1; KKG24975.1; MCC4767962.1	NA		cytoplasmicmembrane [9]
cluster_6497	2	0	0	NA	0	NA	NA	NA	0	NA	0	None	AKB28891.1; AKB61649.1	K00936 [2]		cytoplasmicmembrane [2]
cluster_6509	8	0	0	NA	0	NA	NA	NA	0	NA	0	None	AKB19831.1; AKB25703.1; AKB60944.1; AKB74530.1; AKB77679.1; MDD3246860.1; WIM43572.1; WP_011032250.1	K05846 [8]		cytoplasmicmembrane [8]
cluster_6510	3	0	0	NA	0	NA	NA	NA	0	NA	0	None	AKB19623.1; AKB74626.1; MDD4522313.1	NA		cytoplasmic [3]
cluster_6511	6	0	0	NA	0	NA	NA	NA	0	NA	0	None	AAM06231.1; AKB24583.1; AKB29261.1; AKB74786.1; HOW13347.1; MDY9927014.1	NA		cytoplasmicmembrane [6]
cluster_6513	2	0	0	NA	0	NA	NA	NA	0	NA	0	None	AKB75138.1; MCC4772027.1	NA		cytoplasmic [1]; unknown [1]
cluster_6514	2	0	0	NA	0	NA	NA	NA	0	NA	0	None	AKB75025.1; AKB75202.1	NA		cytoplasmic [2]
cluster_6526	8	0	0	NA	0	NA	NA	NA	0	NA	0	None	AAM05415.1; AKB18131.1; AKB24571.1; AKB77762.1; KKG10301.1; KKG21123.1; KKH45094.1; KKH92357.1	K19694 [8]		cytoplasmic [8]
cluster_6527	2	0	0	NA	0	NA	NA	NA	0	NA	0	None	AKB61022.1; AKB77794.1	K01971 [2]		cytoplasmic [2]
cluster_6536	2	0	0	NA	0	NA	NA	NA	0	NA	0	None	AKB61567.1; AKB78946.1	K08234 [2]		cytoplasmic [2]
cluster_6550	4	0	0	NA	0	NA	NA	NA	0	NA	0	None	AAM07955.1; AKB25156.1; AKB34629.1; AKB80610.1	K22043 [3]		cytoplasmic [3]; unknown [1]
cluster_6562	2	0	0	NA	0	NA	NA	NA	0	NA	0	None	AKB83489.1; AKB83490.1	NA		cytoplasmic [2]
cluster_6569	3	0	0	NA	0	NA	NA	NA	0	NA	0	None	KKG10170.1; KKH45549.1; KKH94249.1	NA		cytoplasmicmembrane [3]
cluster_6570	3	0	0	NA	0	NA	NA	NA	0	NA	0	None	AKB74820.1; KKH45382.1; KKH94983.1	NA		cytoplasmic [3]
cluster_6573	2	0	0	NA	0	NA	NA	NA	0	NA	0	None	KKH46884.1; KKH95851.1	NA		cytoplasmic [2]
cluster_6574	4	0	0	NA	0	NA	NA	NA	0	NA	0	None	KKG08966.1; KKG19976.1; KKH49186.1; KKH96394.1	NA		cytoplasmic [4]
cluster_6575	2	0	0	NA	0	NA	NA	NA	0	NA	0	None	KKG11797.1; KKH96895.1	NA		cytoplasmic [2]
cluster_6576	2	0	0	NA	0	NA	NA	NA	0	NA	0	None	KKG09970.1; KKH97018.1	NA		cytoplasmicmembrane [2]
cluster_6581	3	0	0	NA	0	NA	NA	NA	0	NA	0	None	KKG08647.1; KKH49352.1; KKI00426.1	NA		unknown [3]
cluster_6587	2	0	0	NA	0	NA	NA	NA	0	NA	0	None	KKG10559.1; KKH48248.1	NA		cytoplasmic [1]; unknown [1]
cluster_6591	2	0	0	NA	0	NA	NA	NA	0	NA	0	None	KKG10439.1; KKG19351.1	NA		cytoplasmic [2]
cluster_6594	4	0	0	NA	0	NA	NA	NA	0	NA	0	None	AKB27957.1; KKG20215.1; MDD4523011.1; WP_011032227.1	NA		cytoplasmic [2]; unknown [2]
cluster_6596	6	0	0	NA	0	NA	NA	NA	0	NA	0	None	KKG12959.1; KKG20483.1; KKH49982.1; KKH93068.1; WIM44608.1; WP_015411791.1	NA		cytoplasmic [6]
cluster_6602	3	0	0	NA	0	NA	NA	NA	0	NA	0	None	KKG12063.1; KKG22506.1; KKH45691.1	NA		cytoplasmic [3]
cluster_6604	2	0	0	NA	0	NA	NA	NA	0	NA	0	None	KKH45095.1; KKH92358.1	NA		cytoplasmic [2]
cluster_6606	4	0	0	NA	0	NA	NA	NA	0	NA	0	None	KKG11212.1; KKG21972.1; KKH45915.1; KKH98899.1	NA		cytoplasmic [1]; cytoplasmicmembrane [1]; unknown [2]
cluster_6608	2	0	0	NA	0	NA	NA	NA	0	NA	0	None	KKG09555.1; KKH46248.1	NA		unknown [2]
cluster_6610	2	0	0	NA	0	NA	NA	NA	0	NA	0	None	KKG09676.1; KKH46821.1	NA		cytoplasmicmembrane [2]
cluster_6611	2	0	0	NA	0	NA	NA	NA	0	NA	0	None	KKH47316.1; MCC4770886.1	K21162 [1]		cytoplasmic [1]; unknown [1]
cluster_6617	2	0	0	NA	0	NA	NA	NA	0	NA	0	None	KKH50070.1; KKH97507.1	NA		cytoplasmic [2]
cluster_6621	3	0	0	NA	0	NA	NA	NA	0	NA	0	None	AKB51291.1; AKJ37176.1; MCC4766735.1	K18887 [3]		cytoplasmicmembrane [3]
cluster_6625	5	0	0	NA	0	NA	NA	NA	0	NA	0	None	AKB37496.1; AKB74759.1; AKJ37592.1; AKJ37674.1; AKJ38391.1	K07495 [5]		cytoplasmic [5]
cluster_6626	3	0	0	NA	0	NA	NA	NA	0	NA	0	None	AKB51610.1; AKJ37816.1; MCC4771169.1	K07496 [3]		cytoplasmic [3]
cluster_6628	2	0	0	NA	0	NA	NA	NA	0	NA	0	None	AKB50667.1; AKJ38296.1	NA		cytoplasmic [2]
cluster_6632	2	0	0	NA	0	NA	NA	NA	0	NA	0	None	AKB49053.1; AKJ39288.1	K00174 [2]		cytoplasmic [2]
cluster_6641	2	0	0	NA	0	NA	NA	NA	0	NA	0	None	AYK13891.1; MCC4770684.1	NA		cytoplasmic [1]; unknown [1]
cluster_6648	3	0	0	NA	0	NA	NA	NA	0	NA	0	None	AYK15331.1; BAW28740.1; MDD4523259.1	K19142 [3]		cytoplasmic [3]
cluster_6650	2	0	0	NA	0	NA	NA	NA	0	NA	0	None	AYK15555.1; BAW30682.1	NA		unknown [2]
cluster_6651	2	0	0	NA	0	NA	NA	NA	0	NA	0	None	AYK16483.1; BAW30108.1	NA		unknown [2]
cluster_6657	5	0	0	NA	0	NA	NA	NA	0	NA	0	None	AKB60620.1; AKB77252.1; AKB83327.1; AYK14399.1; BAW29171.1	K16555 [5]		cytoplasmic [4]; cytoplasmicmembrane [1]
cluster_6660	3	0	0	NA	0	NA	NA	NA	0	NA	0	None	AAM07160.1; BAW29907.1; MDD4521685.1	NA		cytoplasmic [3]
cluster_6666	3	0	0	NA	0	NA	NA	NA	0	NA	0	None	AKB45721.1; AKB49190.1; MCC4765202.1	NA		cytoplasmic [3]
cluster_6667	2	0	0	NA	0	NA	NA	NA	0	NA	0	None	AKB45657.1; MCC4765266.1	NA		cytoplasmic [2]
cluster_6680	2	0	0	NA	0	NA	NA	NA	0	NA	0	None	MCC4768370.1; MDY9927984.1	NA		cytoplasmic [2]
cluster_6689	2	0	0	NA	0	NA	NA	NA	0	NA	0	None	MCC4770706.1; MDY9926642.1	NA		cytoplasmic [2]
cluster_6695	2	0	0	NA	0	NA	NA	NA	0	NA	0	None	AKB24446.1; MCC4771762.1	K18923 [1]		cytoplasmic [2]
cluster_6697	2	0	0	NA	0	NA	NA	NA	0	NA	0	None	KKG20309.1; MCC4771858.1	NA		unknown [2]
cluster_6715	9	0	0	NA	0	NA	NA	NA	0	NA	0	None	AKB42848.1; AKB46332.1; AKB52613.1; MCC4767166.1; MDD3245455.1; MDD3317195.1; MDD4523531.1; MDD4523945.1; MDY9926604.1	K19360 [7]; K25806 [2]		cytoplasmic [7]; unknown [2]
cluster_6721	2	0	0	NA	0	NA	NA	NA	0	NA	0	None	AKB83979.1; MDD3246671.1	K08713 [2]		cytoplasmicmembrane [2]
cluster_6722	8	0	0	NA	0	NA	NA	NA	0	NA	0	None	AKB60889.1; KKG07854.1; KKG21827.1; KKH50315.1; KKH92128.1; MDD3247087.1; WIM43627.1; WP_080503016.1	NA		cytoplasmic [4]; unknown [4]
cluster_6723	7	0	0	NA	0	NA	NA	NA	0	NA	0	None	AKB43484.1; AKB44784.1; AKB46943.1; AKJ38629.1; BAW29371.1; MCC4765566.1; MDD3247247.1	NA		cytoplasmicmembrane [7]
cluster_6730	2	0	0	NA	0	NA	NA	NA	0	NA	0	None	AKB76090.1; MDD3248303.1	NA		unknown [2]
cluster_6731	2	0	0	NA	0	NA	NA	NA	0	NA	0	None	KKG13056.1; MDD3248335.1	NA		cytoplasmic [2]
cluster_6732	2	0	0	NA	0	NA	NA	NA	0	NA	0	None	HOW15677.1; MDD3248399.1	NA		cytoplasmic [2]
cluster_6737	2	0	0	NA	0	NA	NA	NA	0	NA	0	None	AKB26264.1; MDD4521858.1	K01153 [2]		cytoplasmic [1]; unknown [1]
cluster_6740	2	0	0	NA	0	NA	NA	NA	0	NA	0	None	AKB24196.1; MDD4522530.1	K00754 [2]		cytoplasmic [2]
cluster_6743	2	0	0	NA	0	NA	NA	NA	0	NA	0	None	AAM05866.1; MDD4523362.1	K02034 [2]		cytoplasmicmembrane [2]
cluster_6746	2	0	0	NA	0	NA	NA	NA	0	NA	0	None	HOW14991.1; MDD4523938.1	NA		unknown [2]
cluster_6750	2	0	0	NA	0	NA	NA	NA	0	NA	0	None	WIM42700.1; WP_048045935.1	NA		cytoplasmic [2]
cluster_6752	2	0	0	NA	0	NA	NA	NA	0	NA	0	None	WIM42956.1; WP_048045961.1	NA		cytoplasmicmembrane [2]
cluster_6753	2	0	0	NA	0	NA	NA	NA	0	NA	0	None	WIM43436.1; WP_015410905.1	NA		unknown [2]
cluster_6755	2	0	0	NA	0	NA	NA	NA	0	NA	0	None	WIM43628.1; WP_011032308.1	NA		cytoplasmicmembrane [2]
cluster_6763	2	0	0	NA	0	NA	NA	NA	0	NA	0	None	HOW15557.1; MDY9925374.1	K20276 [1]		unknown [2]
cluster_6770	8	0	0	NA	0	NA	NA	NA	0	NA	0	None	AKJ38672.1; BAW30550.1; MCC4765311.1; MCC4771535.1; MDD3246426.1; MDY9926142.1; WIM43749.1; WP_015411132.1	NA		cytoplasmic [8]
cluster_6771	8	0	0	NA	0	NA	NA	NA	0	NA	0	None	AKB17606.1; AKB25960.1; AKB29733.1; KKG21253.1; MDD3245957.1; MDY9926302.1; WIM42086.1; WP_011034043.1	K05363 [8]		cytoplasmic [8]
cluster_6779	8	0	0	NA	0	NA	NA	NA	0	NA	0	None	AKB43701.1; AKB47155.1; AKB78499.1; AKB81446.1; BAW29475.1; MCC4767478.1; MCC4771672.1; MDY9927870.1	NA		cytoplasmic [8]
cluster_6780	3	0	0	NA	0	NA	NA	NA	0	NA	0	None	AKB79499.1; MDY9927998.1; MDY9928009.1	K21310 [3]		cytoplasmicmembrane [3]
cluster_6788	3	0	0	NA	0	NA	NA	NA	0	NA	0	None	AKB82359.1; HOW14050.1; KKG19660.1	NA		cytoplasmic [1]; unknown [2]
cluster_6789	9	0	0	NA	0	NA	NA	NA	0	NA	0	None	AAM04183.1; AKB27376.1; AKB35273.1; AKB62627.1; AKB77726.1; HOW14434.1; MCC4770091.1; WIM41892.1; WP_011033836.1	K15973 [2]; K21454 [7]		cytoplasmic [9]
cluster_6792	3	0	0	NA	0	NA	NA	NA	0	NA	0	None	AKB29307.1; AKB37480.1; HOW15458.1	K08676 [3]		unknown [3]
cluster_6793	3	0	0	NA	0	NA	NA	NA	0	NA	0	None	AKB77896.1; HOW15714.1; MDD3247316.1	K07678 [1]; K07679 [2]		cytoplasmicmembrane [3]
cluster_6796	2	0	0	NA	0	NA	NA	NA	0	NA	0	None	WIM42694.1; WP_011034671.1	NA		cytoplasmicmembrane [2]
cluster_6797	2	0	0	NA	0	NA	NA	NA	0	NA	0	None	WIM42796.1; WP_015412861.1	NA		cytoplasmic [2]
cluster_6798	4	0	0	NA	0	NA	NA	NA	0	NA	0	None	AKB47751.1; AKB61293.1; KKG19403.1; WP_137726730.1	K07449 [4]		cytoplasmicmembrane [4]
cluster_6806	5	0	0	NA	0	NA	NA	NA	0	NA	0	None	AAM04378.1; AKB62482.1; AKB79770.1; AKJ39798.1; MDD3247808.1	NA		unknown [5]
cluster_6807	4	0	0	NA	0	NA	NA	NA	0	NA	0	None	AAM04474.1; AAM06202.1; AKB74256.1; KKH98035.1	K07487 [4]		cytoplasmic [4]
cluster_6811	2	0	0	NA	0	NA	NA	NA	0	NA	0	None	AAM05178.1; AKB19004.1	K26176 [2]		cytoplasmic [2]
cluster_6826	2	0	0	NA	0	NA	NA	NA	0	NA	0	None	AKB42461.1; AKB45963.1	NA		cytoplasmicmembrane [2]
cluster_6828	2	0	0	NA	0	NA	NA	NA	0	NA	0	None	AKB43101.1; AKB44213.1	K17804 [2]		cytoplasmic [2]
cluster_6829	2	0	0	NA	0	NA	NA	NA	0	NA	0	None	AKB43357.1; AKB46820.1	NA		cytoplasmic [2]
cluster_6830	2	0	0	NA	0	NA	NA	NA	0	NA	0	None	AKB43645.1; AKB47095.1	NA		cytoplasmic [2]
cluster_6831	4	0	0	NA	0	NA	NA	NA	0	NA	0	None	AKB19796.1; AKB44125.1; AKB47620.1; AKB79441.1	K02039 [4]		cytoplasmic [4]
cluster_6835	6	0	0	NA	0	NA	NA	NA	0	NA	0	None	AKB45053.1; AKB48553.1; AKB50718.1; AKB80752.1; AKJ38963.1; MCC4768131.1	K19286 [6]		cytoplasmic [2]; unknown [4]
cluster_6837	2	0	0	NA	0	NA	NA	NA	0	NA	0	None	AKB43651.1; AKB47101.1	NA		cytoplasmic [2]
cluster_6838	2	0	0	NA	0	NA	NA	NA	0	NA	0	None	AKB47965.1; KKG12490.1	NA		cytoplasmic [2]
cluster_6845	3	0	0	NA	0	NA	NA	NA	0	NA	0	None	AKB17047.1; KKH50174.1; KKH92897.1	NA		cytoplasmic [3]
cluster_6846	3	0	0	NA	0	NA	NA	NA	0	NA	0	None	AKB17111.1; AKB52602.1; AKB62933.1	NA		cytoplasmic [3]
cluster_6847	2	0	0	NA	0	NA	NA	NA	0	NA	0	None	AKB16906.1; AKB17207.1	NA		extracellular [2]
cluster_6853	4	0	0	NA	0	NA	NA	NA	0	NA	0	None	AKB18327.1; AKB75105.1; MCC4772026.1; MDD3247448.1	K01091 [4]		cytoplasmic [4]
cluster_6854	7	0	0	NA	0	NA	NA	NA	0	NA	0	None	AAM05399.1; AKB18359.1; AKB27588.1; AKB35488.1; AKB74774.1; AKB78257.1; MDD3248110.1	K19519 [7]		extracellular [7]
cluster_6857	3	0	0	NA	0	NA	NA	NA	0	NA	0	None	AKB18839.1; KKG07359.1; MDD3246137.1	K15894 [3]		cytoplasmic [3]
cluster_6858	2	0	0	NA	0	NA	NA	NA	0	NA	0	None	AKB19063.1; AYK14510.1	NA		cytoplasmic [2]
cluster_6860	7	0	0	NA	0	NA	NA	NA	0	NA	0	None	AAM07020.1; AKB19479.1; AKB49941.1; BAW29302.1; KKG21964.1; MDD3318061.1; MDD4523815.1	K07012 [7]		cytoplasmic [4]; unknown [3]
cluster_6866	3	0	0	NA	0	NA	NA	NA	0	NA	0	None	AKB20247.1; AKB26695.1; AKB76371.1	K19360 [2]; K20480 [1]		cytoplasmic [2]; unknown [1]
cluster_6867	2	0	0	NA	0	NA	NA	NA	0	NA	0	None	AKB49389.1; AKJ39574.1	NA		cytoplasmic [2]
cluster_6868	6	0	0	NA	0	NA	NA	NA	0	NA	0	None	AKB49645.1; AKB49646.1; AKB49647.1; AKB83705.1; AKB83706.1; AKJ40312.1	NA		cytoplasmicmembrane [6]
cluster_6871	3	0	0	NA	0	NA	NA	NA	0	NA	0	None	AKB50061.1; AKB83277.1; AKJ39905.1	K02588 [3]		cytoplasmic [2]; unknown [1]
cluster_6874	2	0	0	NA	0	NA	NA	NA	0	NA	0	None	AKB27161.1; AKB50445.1	NA		cytoplasmic [2]
cluster_6875	3	0	0	NA	0	NA	NA	NA	0	NA	0	None	AKB18109.1; AKB50477.1; MCC4768640.1	NA		cytoplasmic [3]
cluster_6877	2	0	0	NA	0	NA	NA	NA	0	NA	0	None	AKB50669.1; AKB75242.1	K25497 [1]		cytoplasmic [2]
cluster_6878	2	0	0	NA	0	NA	NA	NA	0	NA	0	None	AKB50957.1; AKJ37812.1	NA		unknown [2]
cluster_6881	2	0	0	NA	0	NA	NA	NA	0	NA	0	None	AKB44518.1; AKB51213.1	K07218 [2]		cytoplasmic [1]; unknown [1]
cluster_6886	6	0	0	NA	0	NA	NA	NA	0	NA	0	None	AKB23616.1; AKB49072.1; AKB52493.1; AKB75353.1; AKB80931.1; MCC4770843.1	NA		cytoplasmic [4]; unknown [2]
cluster_6888	2	0	0	NA	0	NA	NA	NA	0	NA	0	None	AKB52589.1; AKB80347.1	NA		unknown [2]
cluster_6900	5	0	0	NA	0	NA	NA	NA	0	NA	0	None	AKB24916.1; KKH97674.1; MCC4769524.1; MDD3247433.1; MDY9926800.1	NA		cytoplasmic [5]
cluster_6906	4	0	0	NA	0	NA	NA	NA	0	NA	0	None	AAM07194.1; AAM07196.1; AKB25428.1; AKB35586.1	NA		cytoplasmic [4]
cluster_6907	4	0	0	NA	0	NA	NA	NA	0	NA	0	None	AKB25620.1; AKB44285.1; AKJ37382.1; KKG08763.1	NA		cytoplasmic [4]
cluster_6910	2	0	0	NA	0	NA	NA	NA	0	NA	0	None	AKB25294.1; AKB25908.1	K02636 [2]		cytoplasmic [2]
cluster_6919	2	0	0	NA	0	NA	NA	NA	0	NA	0	None	AKB27028.1; AKB34936.1	K04799 [2]		cytoplasmic [2]
cluster_6921	2	0	0	NA	0	NA	NA	NA	0	NA	0	None	AKB27156.1; MDD4521494.1	NA		cytoplasmic [2]
cluster_6922	2	0	0	NA	0	NA	NA	NA	0	NA	0	None	AKB27252.1; AKB35138.1	K10218 [2]		unknown [2]
cluster_6923	2	0	0	NA	0	NA	NA	NA	0	NA	0	None	AKB27380.1; AKB35276.1	K10210 [2]		cytoplasmic [2]
cluster_6924	2	0	0	NA	0	NA	NA	NA	0	NA	0	None	AKB27476.1; AKB35375.1	NA		unknown [2]
cluster_6926	2	0	0	NA	0	NA	NA	NA	0	NA	0	None	AKB27860.1; AKB35864.1	NA		cytoplasmic [2]
cluster_6927	2	0	0	NA	0	NA	NA	NA	0	NA	0	None	AKB27892.1; AKB37899.1	NA		cytoplasmicmembrane [2]
cluster_6928	2	0	0	NA	0	NA	NA	NA	0	NA	0	None	AKB28436.1; AKB36018.1	K07156 [1]		cytoplasmicmembrane [2]
cluster_6929	4	0	0	NA	0	NA	NA	NA	0	NA	0	None	AKB28468.1; KKG08749.1; KKG22772.1; KKH48402.1	K01167 [1]; K11021 [3]		cellwall [3]; cytoplasmic [1]
cluster_6930	3	0	0	NA	0	NA	NA	NA	0	NA	0	None	AKB17951.1; AKB28500.1; AKB28505.1	K07244 [3]		cytoplasmicmembrane [2]; unknown [1]
cluster_6933	2	0	0	NA	0	NA	NA	NA	0	NA	0	None	AKB29140.1; AKB36587.1	NA		cytoplasmic [2]
cluster_6936	2	0	0	NA	0	NA	NA	NA	0	NA	0	None	AKB30004.1; AKB38266.1	NA		cytoplasmic [2]
cluster_6939	5	0	0	NA	0	NA	NA	NA	0	NA	0	None	AAM07943.1; AKB26762.1; AKB34640.1; AKB82948.1; MCC4767930.1	K02016 [5]		cytoplasmic [1]; unknown [4]
cluster_6941	2	0	0	NA	0	NA	NA	NA	0	NA	0	None	AKB27633.1; AKB35568.1	NA		cytoplasmic [2]
cluster_6943	3	0	0	NA	0	NA	NA	NA	0	NA	0	None	AKB24390.1; AKB29829.1; AKB35728.1	NA		cytoplasmic [3]
cluster_6945	2	0	0	NA	0	NA	NA	NA	0	NA	0	None	AKB29154.1; AKB36432.1	K01793 [2]		cytoplasmic [1]; unknown [1]
cluster_6946	2	0	0	NA	0	NA	NA	NA	0	NA	0	None	AKB36448.1; AKB36592.1	K03809 [1]		cytoplasmic [2]
cluster_6952	3	0	0	NA	0	NA	NA	NA	0	NA	0	None	AKB29423.1; AKB37616.1; AKB52375.1	NA		unknown [3]
cluster_6953	2	0	0	NA	0	NA	NA	NA	0	NA	0	None	AKB27781.1; AKB37776.1	K03641 [2]		cytoplasmicmembrane [2]
cluster_6955	2	0	0	NA	0	NA	NA	NA	0	NA	0	None	AKB38192.1; KKH46969.1	K00197 [2]		cytoplasmic [2]
cluster_6956	4	0	0	NA	0	NA	NA	NA	0	NA	0	None	AAM07372.1; AKB30087.1; AKB38352.1; AKB52918.1	K02007 [4]		cytoplasmicmembrane [4]
cluster_6958	3	0	0	NA	0	NA	NA	NA	0	NA	0	None	AKB60402.1; WIM44133.1; WP_011032839.1	K00936 [3]		cytoplasmicmembrane [3]
cluster_6964	6	0	0	NA	0	NA	NA	NA	0	NA	0	None	AKB61778.1; AKB78305.1; MCC4771750.1; MDY9925691.1; WIM42762.1; WP_011034735.1	K03931 [6]		cytoplasmic [6]
cluster_6971	2	0	0	NA	0	NA	NA	NA	0	NA	0	None	AKB51702.1; AKB73667.1	NA		cytoplasmic [2]
cluster_6975	2	0	0	NA	0	NA	NA	NA	0	NA	0	None	AKB74350.1; AKB74467.1	K07496 [2]		cytoplasmic [2]
cluster_6976	8	0	0	NA	0	NA	NA	NA	0	NA	0	None	AKB19830.1; AKB25704.1; AKB60943.1; AKB74531.1; AKB77678.1; MDD3246861.1; WIM43573.1; WP_011032251.1	K05847 [8]		cytoplasmicmembrane [8]
cluster_6980	3	0	0	NA	0	NA	NA	NA	0	NA	0	None	AKB34875.1; AKB74979.1; KKI00012.1	NA		cytoplasmic [3]
cluster_6981	5	0	0	NA	0	NA	NA	NA	0	NA	0	None	AAM03633.1; AKB62668.1; AKB75043.1; AKJ39992.1; HOW15323.1	K18909 [1]; K22489 [4]		cytoplasmic [5]
cluster_6987	5	0	0	NA	0	NA	NA	NA	0	NA	0	None	AKB75715.1; KKG07347.1; KKG24045.1; KKH47413.1; KKH95117.1	K00754 [5]		cytoplasmic [4]; unknown [1]
cluster_6993	2	0	0	NA	0	NA	NA	NA	0	NA	0	None	AAM07703.1; AKB76803.1	NA		unknown [2]
cluster_6997	7	0	0	NA	0	NA	NA	NA	0	NA	0	None	AAM05414.1; AKB61000.1; AKB77763.1; AYK14179.1; BAW29427.1; WIM43508.1; WP_011032186.1	K06996 [7]		cytoplasmic [6]; unknown [1]
cluster_7001	7	0	0	NA	0	NA	NA	NA	0	NA	0	None	AAM03664.1; AKB17009.1; AKB26893.1; AKB34774.1; AKB82785.1; HOW15530.1; MDD3245853.1	NA		cytoplasmic [6]; unknown [1]
cluster_7007	3	0	0	NA	0	NA	NA	NA	0	NA	0	None	AKB78882.1; WIM43417.1; WP_011032100.1	K23356 [3]		cytoplasmic [3]
cluster_7009	6	0	0	NA	0	NA	NA	NA	0	NA	0	None	AKB26302.1; AKB60695.1; AYK14291.1; MCC4769310.1; WIM43825.1; WP_011032514.1	K19115 [6]		cytoplasmic [6]
cluster_7012	9	0	0	NA	0	NA	NA	NA	0	NA	0	None	AKB61334.1; AKB78491.1; KKG10938.1; KKH45729.1; KKH97837.1; MCC4771027.1; MDY9927883.1; WIM43141.1; WP_011035132.1	K06871 [9]		cytoplasmic [9]
cluster_7013	3	0	0	NA	0	NA	NA	NA	0	NA	0	None	AKB61289.1; WIM43213.1; WP_011035187.1	K00260 [3]		cytoplasmic [3]
cluster_7014	3	0	0	NA	0	NA	NA	NA	0	NA	0	None	AKB60891.1; WIM43625.1; WP_048036586.1	K21147 [3]		cytoplasmic [3]
cluster_7015	6	0	0	NA	0	NA	NA	NA	0	NA	0	None	AKB61958.1; AKJ37649.1; HOW14293.1; KKH99453.1; WIM42548.1; WP_048038335.1	K22534 [4]		cytoplasmic [3]; unknown [3]
cluster_7016	3	0	0	NA	0	NA	NA	NA	0	NA	0	None	AKB61779.1; WIM42761.1; WP_048040630.1	K07130 [3]		cytoplasmic [3]
cluster_7017	2	0	0	NA	0	NA	NA	NA	0	NA	0	None	WIM42738.1; WP_226987613.1	NA		unknown [2]
cluster_7018	2	0	0	NA	0	NA	NA	NA	0	NA	0	None	WIM43201.1; WP_226987648.1	NA		unknown [2]
cluster_7021	6	0	0	NA	0	NA	NA	NA	0	NA	0	None	AAM03714.1; AKB34833.1; AKB80349.1; KKG09682.1; KKG19254.1; KKH46827.1	K03147 [6]		cytoplasmic [6]
cluster_7026	2	0	0	NA	0	NA	NA	NA	0	NA	0	None	AAM04482.1; AKB50747.1	NA		cytoplasmic [2]
cluster_7033	8	0	0	NA	0	NA	NA	NA	0	NA	0	None	AAM04994.1; AKB19843.1; AKB28516.1; AKB36621.1; AKB51179.1; AKJ37706.1; HOW15684.1; MDD3248346.1	K07133 [8]		cytoplasmic [8]
cluster_7040	2	0	0	NA	0	NA	NA	NA	0	NA	0	None	AAM05698.1; MDD4522791.1	NA		cytoplasmic [1]; unknown [1]
cluster_7042	3	0	0	NA	0	NA	NA	NA	0	NA	0	None	AAM06178.1; AKB35536.1; AKB44987.1	NA		cytoplasmic [2]; unknown [1]
cluster_7050	6	0	0	NA	0	NA	NA	NA	0	NA	0	None	AAM06850.1; AKB20107.1; AKB29463.1; AKB37653.1; AKB79215.1; MDD3247515.1	K25520 [6]		cytoplasmic [4]; unknown [2]
cluster_7057	6	0	0	NA	0	NA	NA	NA	0	NA	0	None	AAM07938.1; AKB16911.1; AKB26766.1; AKB34644.1; AKB49323.1; AKB76525.1	K02034 [6]		cytoplasmicmembrane [6]
cluster_7058	2	0	0	NA	0	NA	NA	NA	0	NA	0	None	AKB42277.1; AKB45805.1	K05999 [2]		unknown [2]
cluster_7061	4	0	0	NA	0	NA	NA	NA	0	NA	0	None	AKB42981.1; AKB46471.1; AKB61203.1; AKB81663.1	K00806 [4]		cytoplasmic [4]
cluster_7063	4	0	0	NA	0	NA	NA	NA	0	NA	0	None	AKB43109.1; AKB46582.1; AKB82194.1; MCC4765378.1	NA		cytoplasmic [4]
cluster_7067	9	0	0	NA	0	NA	NA	NA	0	NA	0	None	AKB43525.1; AKB44219.1; AKB46979.1; AKB47708.1; AKB51383.1; AKB77853.1; BAW30117.1; MCC4765132.1; MCC4765528.1	NA		cytoplasmic [9]
cluster_7070	6	0	0	NA	0	NA	NA	NA	0	NA	0	None	AKB23502.1; AKB43877.1; AKB47314.1; AKB78928.1; HOW15732.1; MCC4772204.1	K18843 [6]		cytoplasmic [6]
cluster_7071	2	0	0	NA	0	NA	NA	NA	0	NA	0	None	AKB43941.1; AKB47387.1	K02020 [2]		cytoplasmic [2]
cluster_7073	2	0	0	NA	0	NA	NA	NA	0	NA	0	None	AKB44261.1; AKB60543.1	NA		cytoplasmic [2]
cluster_7074	8	0	0	NA	0	NA	NA	NA	0	NA	0	None	AKB44357.1; AKB47867.1; AKB76491.1; AKB83510.1; AKJ37576.1; KKG20985.1; KKH91867.1; MCC4766219.1	K08693 [8]		cellwall [8]
cluster_7076	2	0	0	NA	0	NA	NA	NA	0	NA	0	None	AKB44773.1; AKB48292.1	NA		cytoplasmic [2]
cluster_7082	7	0	0	NA	0	NA	NA	NA	0	NA	0	None	AKB45413.1; AKB48887.1; AKB49848.1; AKB78931.1; AKB83498.1; AKJ39068.1; MCC4768288.1	K08224 [7]		cytoplasmicmembrane [7]
cluster_7086	6	0	0	NA	0	NA	NA	NA	0	NA	0	None	AKB24235.1; AKB35850.1; AKB37104.1; AKB37125.1; AKB45612.1; AKB46565.1	NA		cytoplasmic [3]; unknown [3]
cluster_7087	9	0	0	NA	0	NA	NA	NA	0	NA	0	None	AKB43123.1; AKB46597.1; AKB50182.1; AKB83152.1; AKJ38713.1; AYK15604.1; BAW30633.1; MCC4765364.1; MDD4523109.1	K03698 [9]		cytoplasmic [7]; unknown [2]
cluster_7089	4	0	0	NA	0	NA	NA	NA	0	NA	0	None	AKB43277.1; AKB46757.1; HOW15145.1; MDY9925635.1	K01154 [4]		cytoplasmic [4]
cluster_7092	5	0	0	NA	0	NA	NA	NA	0	NA	0	None	AAM06327.1; AKB43896.1; AKB47333.1; AKB51236.1; MCC4766688.1	K07047 [5]		cytoplasmic [4]; unknown [1]
cluster_7093	3	0	0	NA	0	NA	NA	NA	0	NA	0	None	AKB43925.1; AKB47365.1; MCC4768540.1	K00148 [3]		unknown [3]
cluster_7094	2	0	0	NA	0	NA	NA	NA	0	NA	0	None	AKB47397.1; AKB79119.1	NA		cytoplasmic [1]; unknown [1]
cluster_7103	2	0	0	NA	0	NA	NA	NA	0	NA	0	None	AKB48453.1; AKJ39283.1	NA		cytoplasmic [1]; unknown [1]
cluster_7104	4	0	0	NA	0	NA	NA	NA	0	NA	0	None	AKB45006.1; AKB48517.1; AKB52409.1; MCC4768095.1	K20333 [4]		cytoplasmic [2]; unknown [2]
cluster_7106	7	0	0	NA	0	NA	NA	NA	0	NA	0	None	AAM06826.1; AKB48869.1; AKB49788.1; AKB78908.1; AKB83573.1; AKJ40169.1; MCC4768318.1	K15585 [7]		cytoplasmicmembrane [7]
cluster_7107	4	0	0	NA	0	NA	NA	NA	0	NA	0	None	AKB45489.1; AKB48965.1; AKB49600.1; MDY9926817.1	NA		cytoplasmic [1]; unknown [3]
cluster_7108	6	0	0	NA	0	NA	NA	NA	0	NA	0	None	AKB45626.1; AKB49093.1; AKB78695.1; AKB78784.1; AKJ39547.1; MCC4766064.1	NA		cytoplasmic [4]; unknown [2]
cluster_7109	5	0	0	NA	0	NA	NA	NA	0	NA	0	None	AKB26679.1; AKB45720.1; AKB49189.1; AKB84022.1; MCC4765203.1	K04763 [1]		cytoplasmic [5]
cluster_7113	2	0	0	NA	0	NA	NA	NA	0	NA	0	None	AAM03904.1; AKB17183.1	NA		cytoplasmic [2]
cluster_7115	6	0	0	NA	0	NA	NA	NA	0	NA	0	None	AKB17631.1; AKB24400.1; AKB30503.1; AKB50195.1; MDD4522478.1; MDY9926360.1	K09726 [6]		cytoplasmic [6]
cluster_7129	8	0	0	NA	0	NA	NA	NA	0	NA	0	None	AAM05259.1; AKB18943.1; AKB28598.1; AKB36829.1; AKB78838.1; MCC4772140.1; MDD3248297.1; MDY9925882.1	K06921 [8]		cytoplasmic [5]; unknown [3]
cluster_7135	2	0	0	NA	0	NA	NA	NA	0	NA	0	None	AKB17208.1; AKB49397.1	K07496 [2]		cytoplasmic [2]
cluster_7136	4	0	0	NA	0	NA	NA	NA	0	NA	0	None	AKB28010.1; AKB37272.1; AKB49557.1; AKB76812.1	NA		unknown [4]
cluster_7138	5	0	0	NA	0	NA	NA	NA	0	NA	0	None	AKB43501.1; AKB46953.1; AKB50261.1; AKJ37838.1; MCC4765577.1	K00661 [5]		cytoplasmic [5]
cluster_7140	6	0	0	NA	0	NA	NA	NA	0	NA	0	None	AKB43643.1; AKB47092.1; AKB50202.1; AKB50773.1; AKB51156.1; AKB79493.1	NA		cytoplasmic [6]
cluster_7143	8	0	0	NA	0	NA	NA	NA	0	NA	0	None	AAM05727.1; AKB28903.1; AKB37250.1; AKB51797.1; AKB61654.1; HOW13770.1; MCC4771827.1; WP_011034840.1	NA		extracellular [6]; unknown [2]
cluster_7150	4	0	0	NA	0	NA	NA	NA	0	NA	0	None	AKB23580.1; AKB24898.1; AKB26705.1; KKH45354.1	NA		cytoplasmic [3]; unknown [1]
cluster_7179	9	0	0	NA	0	NA	NA	NA	0	NA	0	None	AAM04287.1; AKB26076.1; AKB27471.1; AKB35370.1; AKB75874.1; AKB79860.1; HOW16044.1; MDD3317125.1; MDD4523370.1	NA		cytoplasmic [9]
cluster_7181	6	0	0	NA	0	NA	NA	NA	0	NA	0	None	AKB26300.1; AKB60697.1; AYK14289.1; MCC4769308.1; WIM43823.1; WP_162009645.1	K07012 [6]		cytoplasmic [6]
cluster_7182	2	0	0	NA	0	NA	NA	NA	0	NA	0	None	AKB26908.1; AKB34806.1	NA		cytoplasmic [2]
cluster_7187	3	0	0	NA	0	NA	NA	NA	0	NA	0	None	AAM04881.1; AKB28252.1; AKB36072.1	NA		cytoplasmic [2]; unknown [1]
cluster_7192	4	0	0	NA	0	NA	NA	NA	0	NA	0	None	AAM05739.1; AKB28892.1; AKB37257.1; AKB78019.1	K02040 [4]		cytoplasmic [4]
cluster_7195	9	0	0	NA	0	NA	NA	NA	0	NA	0	None	AKB29596.1; MDD4521942.1; MDD4522877.1; MDD4522943.1; MDD4523378.1; MDD4523538.1; MDD4523603.1; MDD4524065.1; MDY9926080.1	NA		cytoplasmic [3]; unknown [6]
cluster_7199	9	0	0	NA	0	NA	NA	NA	0	NA	0	None	AAM07197.1; AKB17722.1; AKB29916.1; AKB38175.1; AKB60606.1; AKB75795.1; AKB77234.1; WIM43934.1; WP_048038646.1	K05363 [9]		cytoplasmic [9]
cluster_7203	5	0	0	NA	0	NA	NA	NA	0	NA	0	None	AAM07918.1; AKB16930.1; AKB30524.1; AKB38813.1; MCC4770545.1	NA		cytoplasmic [4]; unknown [1]
cluster_7206	4	0	0	NA	0	NA	NA	NA	0	NA	0	None	AKB34968.1; AKB36050.1; AKB36512.1; AKB37902.1	NA		cytoplasmic [2]; unknown [2]
cluster_7210	3	0	0	NA	0	NA	NA	NA	0	NA	0	None	AKB35608.1; AKB37370.1; AKB77946.1	NA		cytoplasmic [1]; unknown [2]
cluster_7220	3	0	0	NA	0	NA	NA	NA	0	NA	0	None	AKB35610.1; AKB37368.1; AKB77944.1	NA		unknown [3]
cluster_7225	4	0	0	NA	0	NA	NA	NA	0	NA	0	None	AAM07255.1; AKB29972.1; AKB38232.1; AKB77177.1	K03183 [3]; K18534 [1]		cytoplasmic [4]
cluster_7232	3	0	0	NA	0	NA	NA	NA	0	NA	0	None	AKB60634.1; WIM43901.1; WP_011032589.1	K19817 [3]		cytoplasmic [3]
cluster_7237	3	0	0	NA	0	NA	NA	NA	0	NA	0	None	AKB61850.1; WIM42671.1; WP_011034650.1	NA		cytoplasmicmembrane [3]
cluster_7239	6	0	0	NA	0	NA	NA	NA	0	NA	0	None	AKB61946.1; AKB79180.1; MCC4771602.1; MDY9926723.1; WIM42561.1; WP_226987604.1	NA		cytoplasmicmembrane [6]
cluster_7241	9	0	0	NA	0	NA	NA	NA	0	NA	0	None	AKB17599.1; AKB25954.1; AKB62426.1; AKB79713.1; KKG23305.1; MDD3247651.1; MDY9926292.1; WIM42095.1; WP_157858623.1	NA		unknown [9]
cluster_7243	9	0	0	NA	0	NA	NA	NA	0	NA	0	None	AAM04187.1; AKB19250.1; AKB62682.1; AKB80016.1; KKG11878.1; KKH48130.1; KKH92780.1; WIM41840.1; WP_011033782.1	K17830 [9]		cytoplasmic [9]
cluster_7244	6	0	0	NA	0	NA	NA	NA	0	NA	0	None	AKB19817.1; AKB62874.1; AKB74543.1; MDD3246878.1; WIM44848.1; WP_048036843.1	K00754 [6]		cytoplasmic [6]
cluster_7249	6	0	0	NA	0	NA	NA	NA	0	NA	0	None	AAM04179.1; AKB19254.1; AKB27373.1; AKB35269.1; AKB73643.1; MDD3246290.1	K00171 [2]; K00385 [3]; K23976 [1]		cytoplasmic [6]
cluster_7250	9	0	0	NA	0	NA	NA	NA	0	NA	0	None	AKB28503.1; AKB74091.1; HOW15935.1; KKH48798.1; MDD3247669.1; WIM42364.1; WIM44123.1; WP_011032824.1; WP_015412522.1	NA		extracellular [6]; unknown [3]
cluster_7251	4	0	0	NA	0	NA	NA	NA	0	NA	0	None	AKB50606.1; AKB74123.1; WIM42397.1; WP_011034362.1	K03634 [4]		unknown [4]
cluster_7256	2	0	0	NA	0	NA	NA	NA	0	NA	0	None	AKB74891.1; MDD3247186.1	K00936 [1]; K21084 [1]		cytoplasmicmembrane [2]
cluster_7263	4	0	0	NA	0	NA	NA	NA	0	NA	0	None	AKB74599.1; AKB74779.1; AKB75403.1; MDD3245411.1	K07451 [2]; K23408 [1]		cytoplasmic [4]
cluster_7265	7	0	0	NA	0	NA	NA	NA	0	NA	0	None	AKB43019.1; AKB46512.1; AKB75755.1; AKB82140.1; AKB82916.1; MCC4767284.1; MDD3247805.1	K25180 [7]		cytoplasmicmembrane [7]
cluster_7267	2	0	0	NA	0	NA	NA	NA	0	NA	0	None	AAM05926.1; AKB76619.1	K03892 [1]; K26993 [1]		cytoplasmic [2]
cluster_7285	2	0	0	NA	0	NA	NA	NA	0	NA	0	None	AAM05975.1; AKB78635.1	NA		cytoplasmic [1]; unknown [1]
cluster_7289	2	0	0	NA	0	NA	NA	NA	0	NA	0	None	AKB78955.1; KKG21078.1	NA		extracellular [2]
cluster_7295	4	0	0	NA	0	NA	NA	NA	0	NA	0	None	AKB50559.1; AKB79787.1; AKB81883.1; MCC4766393.1	K06196 [4]		cytoplasmicmembrane [4]
cluster_7302	9	0	0	NA	0	NA	NA	NA	0	NA	0	None	AAM06111.1; AKB25821.1; AKB26731.1; AKB34604.1; AKB51084.1; AKB78954.1; AKB80843.1; AKJ38028.1; MDD3318323.1	K00936 [9]		cytoplasmic [7]; cytoplasmicmembrane [2]
cluster_7304	8	0	0	NA	0	NA	NA	NA	0	NA	0	None	AKB43587.1; AKB51062.1; AKB81387.1; AKJ37680.1; AYK13877.1; BAW29768.1; MCC4765394.1; MDD3316770.1	K07218 [8]		cellwall [2]; extracellular [1]; unknown [5]
cluster_7309	6	0	0	NA	0	NA	NA	NA	0	NA	0	None	AKB43498.1; AKB46949.1; AKB50264.1; AKB82091.1; AKJ37843.1; MCC4765573.1	K03824 [6]		cytoplasmic [6]
cluster_7313	8	0	0	NA	0	NA	NA	NA	0	NA	0	None	AKB28105.1; AKB44715.1; AKB82987.1; HOW15003.1; MDD3248083.1; MDD4523573.1; WIM43438.1; WP_011032114.1	K07339 [8]		cytoplasmic [8]
cluster_7314	6	0	0	NA	0	NA	NA	NA	0	NA	0	None	AAM05551.1; AKB36752.1; AKB51243.1; AKB78891.1; AKB83563.1; AKB83823.1	K02016 [6]		cytoplasmic [4]; unknown [2]
cluster_7315	3	0	0	NA	0	NA	NA	NA	0	NA	0	None	KKG10030.1; KKH49645.1; KKH91883.1	NA		cytoplasmic [3]
cluster_7316	3	0	0	NA	0	NA	NA	NA	0	NA	0	None	KKG10299.1; KKH45092.1; KKH92355.1	K07698 [1]; K11711 [2]		cytoplasmic [3]
cluster_7318	8	0	0	NA	0	NA	NA	NA	0	NA	0	None	HOW15203.1; HOW15204.1; KKG19414.1; KKG19415.1; KKH93185.1; KKH93186.1; MCC4771006.1; MDD3247338.1	NA		cytoplasmicmembrane [8]
cluster_7329	5	0	0	NA	0	NA	NA	NA	0	NA	0	None	AKB74386.1; KKG10198.1; KKG23583.1; KKH46936.1; KKH98518.1	K00986 [5]		cytoplasmic [5]
cluster_7331	3	0	0	NA	0	NA	NA	NA	0	NA	0	None	KKG22805.1; KKH50432.1; KKI00126.1	NA		cytoplasmic [3]
cluster_7334	2	0	0	NA	0	NA	NA	NA	0	NA	0	None	KKG07748.1; KKG25107.1	NA		unknown [2]
cluster_7336	4	0	0	NA	0	NA	NA	NA	0	NA	0	None	KKG08791.1; KKG19419.1; KKH45464.1; KKI00485.1	NA		cytoplasmicmembrane [4]
cluster_7337	7	0	0	NA	0	NA	NA	NA	0	NA	0	None	AKB60154.1; KKG08858.1; KKG24181.1; KKH48255.1; KKH99304.1; WIM44371.1; WP_011033090.1	K19423 [7]		cytoplasmicmembrane [7]
cluster_7340	9	0	0	NA	0	NA	NA	NA	0	NA	0	None	AKB43111.1; AKB46584.1; AKB50221.1; AKB76151.1; AKB82196.1; AKJ38897.1; KKG09292.1; KKG19290.1; MCC4765376.1	K00754 [9]		cytoplasmic [9]
cluster_7341	3	0	0	NA	0	NA	NA	NA	0	NA	0	None	KKG09482.1; KKG24853.1; KKH94470.1	NA		unknown [3]
cluster_7344	2	0	0	NA	0	NA	NA	NA	0	NA	0	None	KKG09969.1; KKH97017.1	NA		cytoplasmic [2]
cluster_7348	3	0	0	NA	0	NA	NA	NA	0	NA	0	None	KKG11640.1; KKG19690.1; MDD3246765.1	NA		cytoplasmic [2]; unknown [1]
cluster_7349	6	0	0	NA	0	NA	NA	NA	0	NA	0	None	AKB25149.1; KKG12049.1; KKG22520.1; KKH45676.1; KKH97227.1; MDD3316661.1	NA		cytoplasmicmembrane [6]
cluster_7351	6	0	0	NA	0	NA	NA	NA	0	NA	0	None	AKB77215.1; HOW14884.1; KKG12180.1; KKG19854.1; KKH51061.1; KKH91764.1	K12962 [6]		cytoplasmicmembrane [6]
cluster_7354	3	0	0	NA	0	NA	NA	NA	0	NA	0	None	AYK15664.1; BAW29666.1; KKG20637.1	K07075 [3]		cytoplasmic [2]; unknown [1]
cluster_7357	2	0	0	NA	0	NA	NA	NA	0	NA	0	None	KKG21292.1; MCC4771278.1	NA		cytoplasmic [2]
cluster_7366	2	0	0	NA	0	NA	NA	NA	0	NA	0	None	KKG24106.1; KKH46036.1	K05999 [2]		unknown [2]
cluster_7370	4	0	0	NA	0	NA	NA	NA	0	NA	0	None	KKG11027.1; KKG25242.1; KKH47058.1; KKH91806.1	K21306 [1]		cytoplasmicmembrane [4]
cluster_7373	5	0	0	NA	0	NA	NA	NA	0	NA	0	None	AKB19757.1; AKB47606.1; AKJ38925.1; KKH45924.1; KKH96219.1	K09951 [3]		cytoplasmic [5]
cluster_7375	4	0	0	NA	0	NA	NA	NA	0	NA	0	None	KKG09989.1; KKG20959.1; KKH47041.1; MCC4771206.1	K07218 [4]		cytoplasmic [1]; unknown [3]
cluster_7380	7	0	0	NA	0	NA	NA	NA	0	NA	0	None	AKB24616.1; AKB36721.1; AKB51014.1; AKJ37497.1; KKG09592.1; KKH48835.1; KKH95416.1	K07154 [1]; K18897 [6]		unknown [7]
cluster_7387	5	0	0	NA	0	NA	NA	NA	0	NA	0	None	AAM06088.1; AKB43695.1; AKB78494.1; AKB81224.1; AKJ38305.1	NA		cytoplasmic [2]; unknown [3]
cluster_7391	9	0	0	NA	0	NA	NA	NA	0	NA	0	None	AKB43304.1; AKB46773.1; AKB51979.1; AKB75618.1; AKB75667.1; AKB83087.1; AKJ38657.1; MCC4768613.1; MDD3247092.1	K19302 [6]; K22723 [3]		cytoplasmicmembrane [9]
cluster_7396	2	0	0	NA	0	NA	NA	NA	0	NA	0	None	AKJ39553.1; MCC4765293.1	K16568 [2]		cytoplasmicmembrane [2]
cluster_7403	2	0	0	NA	0	NA	NA	NA	0	NA	0	None	AYK13964.1; MCC4765087.1	NA		cytoplasmic [1]; unknown [1]
cluster_7404	2	0	0	NA	0	NA	NA	NA	0	NA	0	None	AYK14124.1; BAW29497.1	NA		cytoplasmic [1]; unknown [1]
cluster_7412	2	0	0	NA	0	NA	NA	NA	0	NA	0	None	AKB82807.1; AYK16300.1	NA		cytoplasmic [2]
cluster_7424	4	0	0	NA	0	NA	NA	NA	0	NA	0	None	AKB74562.1; AYK13889.1; BAW29756.1; MDD3316455.1	NA		cytoplasmic [4]
cluster_7428	2	0	0	NA	0	NA	NA	NA	0	NA	0	None	AAM04739.1; BAW30460.1	NA		cytoplasmic [2]
cluster_7431	5	0	0	NA	0	NA	NA	NA	0	NA	0	None	AAM05572.1; AKB29150.1; AKB36436.1; AYK15553.1; BAW30684.1	K00754 [5]		cytoplasmic [5]
cluster_7432	6	0	0	NA	0	NA	NA	NA	0	NA	0	None	AKB43116.1; AKB46589.1; AKB50226.1; AKB82201.1; AKJ38902.1; MCC4765371.1	K00075 [6]		cytoplasmic [5]; unknown [1]
cluster_7434	5	0	0	NA	0	NA	NA	NA	0	NA	0	None	KKG10814.1; KKG21517.1; KKH50393.1; KKH96079.1; MCC4765499.1	K11904 [5]		cytoplasmic [4]; unknown [1]
cluster_7436	7	0	0	NA	0	NA	NA	NA	0	NA	0	None	AAM04389.1; AKB43400.1; AKB46865.1; AKB51353.1; MCC4765659.1; MDD4524068.1; MDY9926334.1	K01737 [7]		cytoplasmic [7]
cluster_7437	9	0	0	NA	0	NA	NA	NA	0	NA	0	None	AAM04531.1; AKB29502.1; AKB37692.1; AKB43134.1; AKB46611.1; AKB50169.1; AKB83168.1; AKJ38740.1; MCC4765723.1	NA		cytoplasmicmembrane [9]
cluster_7439	2	0	0	NA	0	NA	NA	NA	0	NA	0	None	AKB81683.1; MCC4766331.1	NA		cytoplasmic [2]
cluster_7444	4	0	0	NA	0	NA	NA	NA	0	NA	0	None	AKB25346.1; AKB27678.1; AKB74340.1; MCC4766651.1	K19360 [1]; K25806 [3]		cytoplasmic [3]; unknown [1]
cluster_7446	4	0	0	NA	0	NA	NA	NA	0	NA	0	None	MCC4766130.1; MCC4766747.1; MCC4767070.1; MCC4768524.1	NA		cytoplasmic [4]
cluster_7452	4	0	0	NA	0	NA	NA	NA	0	NA	0	None	AKB43058.1; MCC4767323.1; MDD3247490.1; MDD4522503.1	NA		cytoplasmic [4]
cluster_7453	3	0	0	NA	0	NA	NA	NA	0	NA	0	None	AKB47517.1; AKB83265.1; MCC4768059.1	K02033 [3]		cytoplasmicmembrane [3]
cluster_7454	5	0	0	NA	0	NA	NA	NA	0	NA	0	None	AKB45044.1; AKB48544.1; AKB52382.1; AKJ39974.1; MCC4768123.1	K17830 [5]		cytoplasmic [3]; unknown [2]
cluster_7456	7	0	0	NA	0	NA	NA	NA	0	NA	0	None	AAM07990.1; AKB26724.1; AKB42311.1; AKB45815.1; AKB76488.1; AKB80583.1; MCC4768187.1	K00568 [2]; K18896 [5]		cytoplasmic [7]
cluster_7459	7	0	0	NA	0	NA	NA	NA	0	NA	0	None	AAM06823.1; AKB48872.1; AKB49785.1; AKB78911.1; AKB83576.1; AKJ40172.1; MCC4768315.1	K02032 [7]		cytoplasmicmembrane [7]
cluster_7462	7	0	0	NA	0	NA	NA	NA	0	NA	0	None	AAM06057.1; AAM06176.1; AKB36548.1; AKB38756.1; MCC4768635.1; WIM45031.1; WP_226987756.1	K00986 [7]		cytoplasmic [3]; unknown [4]
cluster_7464	2	0	0	NA	0	NA	NA	NA	0	NA	0	None	AKB24955.1; MCC4769403.1	NA		cytoplasmic [2]
cluster_7467	7	0	0	NA	0	NA	NA	NA	0	NA	0	None	KKG12955.1; KKG20487.1; KKH49986.1; KKH93064.1; MCC4769691.1; MDD3246674.1; MDY9927351.1	NA		cytoplasmic [7]
cluster_7476	4	0	0	NA	0	NA	NA	NA	0	NA	0	None	AKB18581.1; AKB75207.1; KKG11974.1; MCC4771291.1	K03657 [4]		cytoplasmic [4]
cluster_7478	2	0	0	NA	0	NA	NA	NA	0	NA	0	None	AKB24824.1; MCC4771483.1	K01154 [2]		cytoplasmic [1]; unknown [1]
cluster_7480	2	0	0	NA	0	NA	NA	NA	0	NA	0	None	AKB75335.1; MCC4771579.1	K06218 [2]		cytoplasmic [2]
cluster_7483	8	0	0	NA	0	NA	NA	NA	0	NA	0	None	AKB51314.1; AKB61851.1; AKB75082.1; MCC4771899.1; MDD3245511.1; MDY9925613.1; WIM42670.1; WP_011034649.1	K03427 [8]		cytoplasmic [8]
cluster_7485	8	0	0	NA	0	NA	NA	NA	0	NA	0	None	HOW14701.1; KKG10664.1; KKG22898.1; KKH48363.1; KKH94264.1; MCC4772091.1; WIM43015.1; WP_226987639.1	K19519 [8]		cytoplasmicmembrane [1]; extracellular [7]
cluster_7499	2	0	0	NA	0	NA	NA	NA	0	NA	0	None	KKH99307.1; MDD3318047.1	K12547 [1]		cytoplasmic [1]; extracellular [1]
cluster_7508	4	0	0	NA	0	NA	NA	NA	0	NA	0	None	AKB36520.1; MDD3246008.1; WIM42635.1; WP_011034614.1	K01153 [4]		cytoplasmic [4]
cluster_7519	9	0	0	NA	0	NA	NA	NA	0	NA	0	None	AKB61742.1; AKB78334.1; AKB82510.1; HOW15283.1; MCC4771830.1; MDD3247832.1; MDY9926077.1; WIM42781.1; WP_015412847.1	NA		cytoplasmic [6]; unknown [3]
cluster_7522	4	0	0	NA	0	NA	NA	NA	0	NA	0	None	AKB24911.1; AKJ38110.1; KKH45575.1; MDD3248504.1	K19271 [4]		cytoplasmic [4]
cluster_7524	4	0	0	NA	0	NA	NA	NA	0	NA	0	None	AKB19963.1; AKB25403.1; AKB74681.1; MDD3248632.1	K03636 [1]		cytoplasmic [4]
cluster_7534	4	0	0	NA	0	NA	NA	NA	0	NA	0	None	AKB19625.1; AKB19626.1; AKB74628.1; MDD4522315.1	K07445 [4]		cytoplasmic [2]; unknown [2]
cluster_7535	4	0	0	NA	0	NA	NA	NA	0	NA	0	None	BAW30390.1; MCC4767319.1; MDD4522507.1; MDD4522870.1	NA		cytoplasmic [4]
cluster_7542	2	0	0	NA	0	NA	NA	NA	0	NA	0	None	MDD4523083.1; MDD4524232.1	NA		extracellular [1]; unknown [1]
cluster_7543	2	0	0	NA	0	NA	NA	NA	0	NA	0	None	MDD3246539.1; MDD4523147.1	K03234 [2]		cytoplasmic [2]
cluster_7549	2	0	0	NA	0	NA	NA	NA	0	NA	0	None	AKB60622.1; MDD4523659.1	K19423 [2]		cytoplasmicmembrane [2]
cluster_7553	7	0	0	NA	0	NA	NA	NA	0	NA	0	None	AKB44204.1; AKB50203.1; AKB52004.1; AKJ38389.1; MDD4522433.1; MDD4524075.1; MDD4524079.1	K27330 [1]		cytoplasmic [3]; unknown [4]
cluster_7557	3	0	0	NA	0	NA	NA	NA	0	NA	0	None	AKB77548.1; MDD4521782.1; WIM42165.1	NA		cytoplasmic [3]
cluster_7559	2	0	0	NA	0	NA	NA	NA	0	NA	0	None	WIM42741.1; WP_157858634.1	NA		unknown [2]
cluster_7560	5	0	0	NA	0	NA	NA	NA	0	NA	0	None	AKB61467.1; MDD3247304.1; MDY9927780.1; WIM43029.1; WP_011035018.1	K18828 [5]		cytoplasmic [5]
cluster_7561	6	0	0	NA	0	NA	NA	NA	0	NA	0	None	AKB60756.1; AKB81563.1; AKJ39690.1; MCC4767508.1; WIM43765.1; WP_011032452.1	K04756 [6]		cytoplasmic [6]
cluster_7562	4	0	0	NA	0	NA	NA	NA	0	NA	0	None	AKB60722.1; AKB83514.1; WIM43797.1; WP_048045850.1	NA		cytoplasmic [4]
cluster_7567	2	0	0	NA	0	NA	NA	NA	0	NA	0	None	AKJ37667.1; MDY9925415.1	NA		cytoplasmic [2]
cluster_7573	3	0	0	NA	0	NA	NA	NA	0	NA	0	None	AAM04293.1; AKB77345.1; MDY9926791.1	K03828 [3]		cytoplasmic [3]
cluster_7577	9	0	0	NA	0	NA	NA	NA	0	NA	0	None	AKB29742.1; AKB30474.1; AKB76277.1; AKB81127.1; KKG21266.1; MCC4765389.1; MDD3317088.1; MDY9927847.1; MDY9927886.1	K16555 [3]; K19427 [6]		cytoplasmicmembrane [8]; unknown [1]
cluster_7581	2	0	0	NA	0	NA	NA	NA	0	NA	0	None	AKB61300.1; HOW13963.1	NA		unknown [2]
cluster_7583	3	0	0	NA	0	NA	NA	NA	0	NA	0	None	HOW14251.1; WIM43904.1; WP_011032591.1	NA		cytoplasmic [3]
cluster_7586	2	0	0	NA	0	NA	NA	NA	0	NA	0	None	HOW14507.1; KKH46860.1	NA		unknown [2]
cluster_7603	3	0	0	NA	0	NA	NA	NA	0	NA	0	None	AKB60714.1; WIM43806.1; WP_048037950.1	NA		unknown [3]
cluster_7621	7	0	0	NA	0	NA	NA	NA	0	NA	0	None	AAM04995.1; AKB28515.1; AKB36622.1; MCC4765572.1; MCC4771372.1; MDD4522059.1; MDY9926438.1	K19360 [5]; K24936 [2]		cytoplasmic [7]
cluster_7627	3	0	0	NA	0	NA	NA	NA	0	NA	0	None	AAM05443.1; AKB36666.1; KKG22774.1	K11021 [2]		cytoplasmic [1]; unknown [2]
cluster_7633	9	0	0	NA	0	NA	NA	NA	0	NA	0	None	AAM05923.1; AKB28017.1; AKB36234.1; AKB45589.1; AKB49057.1; AKB78997.1; AKJ39444.1; HOW14721.1; MCC4766101.1	NA		extracellular [5]; unknown [4]
cluster_7635	2	0	0	NA	0	NA	NA	NA	0	NA	0	None	AAM06051.1; MDD3317958.1	K07218 [2]		unknown [2]
cluster_7651	6	0	0	NA	0	NA	NA	NA	0	NA	0	None	AKB43110.1; AKB46583.1; AKB50220.1; AKB82195.1; AKJ38896.1; MCC4765377.1	K00754 [1]; K19002 [5]		cytoplasmic [6]
cluster_7652	8	0	0	NA	0	NA	NA	NA	0	NA	0	None	AKB25060.1; AKB43302.1; AKB46771.1; AKB51977.1; AKB75617.1; AKB83085.1; AKJ38654.1; MCC4768615.1	K03892 [1]; K23988 [7]		cytoplasmic [8]
cluster_7653	6	0	0	NA	0	NA	NA	NA	0	NA	0	None	AKB43334.1; AKB46792.1; AKB50281.1; AKB81975.1; AKJ38458.1; MCC4765448.1	NA		extracellular [2]; unknown [4]
cluster_7655	2	0	0	NA	0	NA	NA	NA	0	NA	0	None	AKB43910.1; AKB47348.1	NA		cytoplasmic [2]
cluster_7657	4	0	0	NA	0	NA	NA	NA	0	NA	0	None	AKB44070.1; AKB47555.1; AKJ37310.1; MCC4768020.1	NA		cytoplasmic [3]; unknown [1]
cluster_7663	7	0	0	NA	0	NA	NA	NA	0	NA	0	None	AAM04652.1; AKB29663.1; AKB44486.1; AKB47990.1; AKB51737.1; AKB81598.1; AKJ38118.1	K02013 [7]		cytoplasmicmembrane [7]
cluster_7665	8	0	0	NA	0	NA	NA	NA	0	NA	0	None	AKB42498.1; AKB42961.1; AKB43485.1; AKB43582.1; AKB44695.1; AKB45062.1; AKB45260.1; AKB45312.1	K07487 [8]		unknown [8]
cluster_7668	4	0	0	NA	0	NA	NA	NA	0	NA	0	None	AKB42270.1; AKB45798.1; AKB49256.1; AKB74736.1	NA		cytoplasmicmembrane [4]
cluster_7679	8	0	0	NA	0	NA	NA	NA	0	NA	0	None	AKB44472.1; AKB47974.1; AKB50662.1; AKB78481.1; AKB81118.1; AKJ38300.1; HOW15923.1; MCC4768265.1	K10797 [8]		cytoplasmic [8]
cluster_7686	7	0	0	NA	0	NA	NA	NA	0	NA	0	None	AAM06825.1; AKB48870.1; AKB49787.1; AKB78909.1; AKB83574.1; AKJ40170.1; MCC4768317.1	K15586 [7]		cytoplasmicmembrane [7]
cluster_7701	9	0	0	NA	0	NA	NA	NA	0	NA	0	None	AKB19296.1; AKB52453.1; AKB62859.1; AKB79670.1; AKB80222.1; KKG12201.1; KKH95707.1; WIM44861.1; WP_011033597.1	K11936 [9]		cytoplasmicmembrane [9]
cluster_7707	7	0	0	NA	0	NA	NA	NA	0	NA	0	None	AKB20128.1; AKB76347.1; AKB80436.1; KKG11484.1; KKG20849.1; MCC4769754.1; MDY9926620.1	NA		cytoplasmicmembrane [7]
cluster_7717	5	0	0	NA	0	NA	NA	NA	0	NA	0	None	AAM04648.1; AKB29661.1; AKB47992.1; AKB51734.1; MCC4767012.1	K02012 [4]		cytoplasmic [5]
cluster_7719	8	0	0	NA	0	NA	NA	NA	0	NA	0	None	AKB25861.1; AKB44823.1; AKB51990.1; AKB83099.1; AKJ38673.1; AYK15680.1; BAW30549.1; MCC4765312.1	K03826 [8]		cytoplasmic [7]; unknown [1]
cluster_7722	4	0	0	NA	0	NA	NA	NA	0	NA	0	None	AKB36543.1; AKB52566.1; AKB52576.1; AKJ37480.1	K07053 [4]		cytoplasmic [3]; unknown [1]
cluster_7738	2	0	0	NA	0	NA	NA	NA	0	NA	0	None	AKB24157.1; KKH93404.1	K06933 [2]		cytoplasmic [1]; unknown [1]
cluster_7741	2	0	0	NA	0	NA	NA	NA	0	NA	0	None	AKB18694.1; AKB24925.1	K02490 [1]; K03413 [1]		cytoplasmic [1]; unknown [1]
cluster_7753	9	0	0	NA	0	NA	NA	NA	0	NA	0	None	AKB25789.1; AKB25792.1; AKB45438.1; AKB79740.1; MCC4767396.1; MDD3247080.1; MDD3247083.1; WIM41853.1; WP_011033798.1	K06075 [3]; K18909 [1]; K22489 [5]		cytoplasmic [7]; unknown [2]
cluster_7754	6	0	0	NA	0	NA	NA	NA	0	NA	0	None	AKB26044.1; AKB26045.1; KKG08222.1; KKH49140.1; KKH95795.1; MDY9927566.1	K08651 [4]; K14645 [2]		extracellular [6]
cluster_7761	3	0	0	NA	0	NA	NA	NA	0	NA	0	None	AAM03951.1; AKB26257.1; AKB27133.1	K18555 [3]		cytoplasmic [3]
cluster_7770	7	0	0	NA	0	NA	NA	NA	0	NA	0	None	AAM05570.1; AKB23628.1; AKB29149.1; AKB36437.1; AYK15552.1; BAW30685.1; MDD4523904.1	K00754 [3]; K16150 [4]		cytoplasmic [7]
cluster_7778	2	0	0	NA	0	NA	NA	NA	0	NA	0	None	AKB34681.1; KKH99186.1	NA		cytoplasmic [2]
cluster_7780	5	0	0	NA	0	NA	NA	NA	0	NA	0	None	AAM05986.1; AKB19054.1; AKB35513.1; AKB79109.1; AYK14501.1	NA		cytoplasmic [5]
cluster_7784	4	0	0	NA	0	NA	NA	NA	0	NA	0	None	AKB28643.1; AKB36025.1; AKB36878.1; AKB38784.1	NA		cytoplasmic [3]; cytoplasmicmembrane [1]
cluster_7789	5	0	0	NA	0	NA	NA	NA	0	NA	0	None	AAM06085.1; AKB36473.1; AKB36716.1; AKB50659.1; AKJ38303.1	K03641 [2]; K04985 [2]; K08676 [1]		extracellular [5]
cluster_7791	4	0	0	NA	0	NA	NA	NA	0	NA	0	None	AKB25390.1; AKB28729.1; AKB36953.1; MDD3245740.1	NA		cytoplasmic [3]; unknown [1]
cluster_7795	3	0	0	NA	0	NA	NA	NA	0	NA	0	None	AKB35609.1; AKB37369.1; AKB77945.1	NA		cytoplasmic [1]; unknown [2]
cluster_7797	8	0	0	NA	0	NA	NA	NA	0	NA	0	None	AAM06588.1; AKB27824.1; AKB37817.1; AKB42604.1; AKB46096.1; AKB49521.1; MCC4766969.1; MCC4771630.1	K26838 [8]		cytoplasmic [1]; unknown [7]
cluster_7803	2	0	0	NA	0	NA	NA	NA	0	NA	0	None	AKB30476.1; AKB38777.1	NA		cytoplasmic [2]
cluster_7804	2	0	0	NA	0	NA	NA	NA	0	NA	0	None	AKB30521.1; AKB38809.1	K07218 [2]		cytoplasmic [1]; unknown [1]
cluster_7807	3	0	0	NA	0	NA	NA	NA	0	NA	0	None	AKB60635.1; WIM43900.1; WP_011032588.1	NA		unknown [3]
cluster_7809	5	0	0	NA	0	NA	NA	NA	0	NA	0	None	AKB28081.1; AKB61531.1; KKH46616.1; MCC4772015.1; MDY9925165.1	K01153 [5]		cytoplasmic [5]
cluster_7818	8	0	0	NA	0	NA	NA	NA	0	NA	0	None	AAM03990.1; AKB27188.1; AKB35065.1; AKB62811.1; AKB80154.1; MCC4770811.1; WIM44980.1; WP_319424394.1	K05826 [1]		cytoplasmic [8]
cluster_7824	3	0	0	NA	0	NA	NA	NA	0	NA	0	None	AKB24289.1; AKB74028.1; MDD3246555.1	K17081 [3]		cytoplasmic [2]; unknown [1]
cluster_7825	2	0	0	NA	0	NA	NA	NA	0	NA	0	None	AKB51703.1; AKB74252.1	NA		cytoplasmic [1]; unknown [1]
cluster_7826	2	0	0	NA	0	NA	NA	NA	0	NA	0	None	AKB17773.1; AKB74316.1	NA		unknown [2]
cluster_7838	4	0	0	NA	0	NA	NA	NA	0	NA	0	None	AKB27157.1; AKB75596.1; AKB80927.1; MDD4521493.1	NA		cytoplasmic [4]
cluster_7841	3	0	0	NA	0	NA	NA	NA	0	NA	0	None	AKB76172.1; HOW13676.1; HOW14667.1	K01051 [1]; K07218 [1]		cytoplasmic [1]; extracellular [1]; unknown [1]
cluster_7843	6	0	0	NA	0	NA	NA	NA	0	NA	0	None	AAM07939.1; AKB16910.1; AKB26765.1; AKB34643.1; AKB49322.1; AKB76524.1	K02033 [6]		cytoplasmicmembrane [6]
cluster_7849	3	0	0	NA	0	NA	NA	NA	0	NA	0	None	AKB35590.1; AKB37389.1; AKB77964.1	NA		cytoplasmic [2]; unknown [1]
cluster_7857	5	0	0	NA	0	NA	NA	NA	0	NA	0	None	AKB28876.1; AKB61667.1; AKB78764.1; WIM42851.1; WP_226987618.1	NA		cytoplasmic [5]
cluster_7862	9	0	0	NA	0	NA	NA	NA	0	NA	0	None	AAM04598.1; AKB19734.1; AKB79596.1; AYK14301.1; BAW29278.1; HOW14881.1; MCC4771184.1; MDD3246570.1; MDY9927188.1	K09691 [9]		cytoplasmic [1]; cytoplasmicmembrane [8]
cluster_7869	4	0	0	NA	0	NA	NA	NA	0	NA	0	None	AKB19198.1; AKB77536.1; AKB80140.1; MCC4770802.1	NA		cytoplasmic [1]; extracellular [1]; unknown [2]
cluster_7871	2	0	0	NA	0	NA	NA	NA	0	NA	0	None	AKB81676.1; AKJ38252.1	NA		unknown [2]
cluster_7872	8	0	0	NA	0	NA	NA	NA	0	NA	0	None	AAM06896.1; AKB29349.1; AKB43312.1; AKB51670.1; AKB79560.1; AKB82060.1; KKG21868.1; MCC4765468.1	K00568 [3]; K02169 [1]; K20331 [4]		cytoplasmic [8]
cluster_7879	7	0	0	NA	0	NA	NA	NA	0	NA	0	None	AAM05550.1; AAM05861.1; AKB48860.1; AKB49794.1; AKB78892.1; AKB83564.1; MCC4768327.1	K03183 [7]		cytoplasmic [7]
cluster_7881	2	0	0	NA	0	NA	NA	NA	0	NA	0	None	KKH50173.1; KKH92896.1	NA		cytoplasmicmembrane [2]
cluster_7884	7	0	0	NA	0	NA	NA	NA	0	NA	0	None	AAM04929.1; AKB20013.1; HOW15959.1; KKG22292.1; KKH95489.1; MDD3245570.1; WP_080503066.1	K18828 [7]		cytoplasmic [7]
cluster_7886	7	0	0	NA	0	NA	NA	NA	0	NA	0	None	AKB25284.1; AKB74776.1; KKG10666.1; KKG22900.1; KKH48365.1; KKH97873.1; MDD3248108.1	NA		cytoplasmic [6]; unknown [1]
cluster_7888	3	0	0	NA	0	NA	NA	NA	0	NA	0	None	KKG12618.1; KKH50431.1; KKI00127.1	NA		cytoplasmic [3]
cluster_7891	2	0	0	NA	0	NA	NA	NA	0	NA	0	None	AKB29350.1; KKG07813.1	NA		cytoplasmic [1]; unknown [1]
cluster_7895	8	0	0	NA	0	NA	NA	NA	0	NA	0	None	AKB42304.1; AKB45796.1; KKG09425.1; KKG19909.1; KKH48244.1; KKH99277.1; MDD3245354.1; MDY9926399.1	K17810 [8]		cytoplasmic [8]
cluster_7897	9	0	0	NA	0	NA	NA	NA	0	NA	0	None	AKB38521.1; AKB45500.1; AKB61123.1; KKG10934.1; KKG24625.1; MCC4771668.1; MCC4772163.1; MDD4522918.1; MDD4523179.1	NA		cytoplasmic [9]
cluster_7899	4	0	0	NA	0	NA	NA	NA	0	NA	0	None	KKG11641.1; KKG19689.1; KKH48988.1; KKH95636.1	NA		cytoplasmic [2]; unknown [2]
cluster_7901	5	0	0	NA	0	NA	NA	NA	0	NA	0	None	AKB77126.1; KKG13227.1; KKG24758.1; KKH50154.1; KKH92595.1	K17763 [5]		cytoplasmic [5]
cluster_7904	2	0	0	NA	0	NA	NA	NA	0	NA	0	None	AKB29055.1; KKG20638.1	K07075 [2]		cytoplasmic [2]
cluster_7911	3	0	0	NA	0	NA	NA	NA	0	NA	0	None	KKG22044.1; KKH47699.1; KKH95954.1	NA		cytoplasmic [3]
cluster_7916	5	0	0	NA	0	NA	NA	NA	0	NA	0	None	AAM05087.1; AKB25031.1; AKB74875.1; KKG24659.1; MDD3248697.1	K23885 [4]; K23886 [1]		cytoplasmic [5]
cluster_7917	8	0	0	NA	0	NA	NA	NA	0	NA	0	None	AKB27134.1; AKB35029.1; AKB83740.1; HOW14038.1; KKG07464.1; KKG25046.1; MCC4770892.1; MDY9925207.1	NA		cytoplasmic [1]; unknown [7]
cluster_7918	4	0	0	NA	0	NA	NA	NA	0	NA	0	None	KKG07726.1; KKG25078.1; KKH45217.1; KKH94698.1	NA		cytoplasmicmembrane [4]
cluster_7920	6	0	0	NA	0	NA	NA	NA	0	NA	0	None	AKB20088.1; BAW29686.1; HOW15882.1; KKG20322.1; KKH45566.1; KKH99661.1	K07138 [6]		cytoplasmic [5]; unknown [1]
cluster_7922	3	0	0	NA	0	NA	NA	NA	0	NA	0	None	AKB25873.1; KKH45957.1; KKH98408.1	K07301 [3]		cytoplasmicmembrane [3]
cluster_7924	6	0	0	NA	0	NA	NA	NA	0	NA	0	None	AAM05757.1; AKB18568.1; AKB28109.1; HOW14509.1; KKH46863.1; MCC4771306.1	K24459 [6]		cytoplasmic [6]
cluster_7929	2	0	0	NA	0	NA	NA	NA	0	NA	0	None	KKH51055.1; KKH96420.1	NA		cytoplasmic [2]
cluster_7933	8	0	0	NA	0	NA	NA	NA	0	NA	0	None	AAM05784.1; AKB25372.1; AKB25378.1; AKB44040.1; AKB47524.1; AKB51027.1; AKJ37442.1; MCC4768051.1	K02612 [8]		cytoplasmic [8]
cluster_7938	3	0	0	NA	0	NA	NA	NA	0	NA	0	None	AKB44090.1; AKB47576.1; AKJ38018.1	NA		cytoplasmic [2]; unknown [1]
cluster_7940	5	0	0	NA	0	NA	NA	NA	0	NA	0	None	AKB43538.1; AKB46991.1; AKB51593.1; AKB81223.1; AKJ38306.1	NA		cytoplasmic [1]; unknown [4]
cluster_7945	2	0	0	NA	0	NA	NA	NA	0	NA	0	None	AKB83491.1; AKJ39074.1	K24454 [2]		cellwall [1]; extracellular [1]
cluster_7950	4	0	0	NA	0	NA	NA	NA	0	NA	0	None	AAM03854.1; AKB27054.1; AKB49476.1; AKJ39426.1	K07079 [4]		cytoplasmic [4]
cluster_7955	2	0	0	NA	0	NA	NA	NA	0	NA	0	None	AKJ40066.1; HOW14440.1	K07218 [2]		extracellular [2]
cluster_7958	3	0	0	NA	0	NA	NA	NA	0	NA	0	None	AKJ40578.1; MDD4522876.1; MDD4523572.1	NA		cytoplasmic [3]
cluster_7963	3	0	0	NA	0	NA	NA	NA	0	NA	0	None	AYK15181.1; BAW28551.1; MCC4767922.1	NA		cytoplasmic [3]
cluster_7974	2	0	0	NA	0	NA	NA	NA	0	NA	0	None	AKB80593.1; BAW28573.1	K07182 [2]		cytoplasmic [2]
cluster_7984	2	0	0	NA	0	NA	NA	NA	0	NA	0	None	AYK16043.1; BAW29981.1	NA		cytoplasmic [2]
cluster_7986	6	0	0	NA	0	NA	NA	NA	0	NA	0	None	AKB79513.1; BAW30461.1; MCC4771318.1; MCC4772042.1; MDD4524125.1; MDY9927987.1	K04112 [6]		cytoplasmic [4]; unknown [2]
cluster_7991	6	0	0	NA	0	NA	NA	NA	0	NA	0	None	AKB43133.1; AKB46610.1; AKB79520.1; AKB80785.1; KKG22858.1; MCC4765724.1	K18897 [6]		cytoplasmic [6]
cluster_7999	7	0	0	NA	0	NA	NA	NA	0	NA	0	None	AKB46067.1; AKJ39408.1; KKG10307.1; KKG24654.1; KKH50567.1; KKH92362.1; MCC4766940.1	NA		cytoplasmic [7]
cluster_8000	4	0	0	NA	0	NA	NA	NA	0	NA	0	None	MCC4766340.1; MCC4767068.1; MCC4767504.1; MCC4768150.1	NA		cytoplasmic [4]
cluster_8002	3	0	0	NA	0	NA	NA	NA	0	NA	0	None	AKB28949.1; AKB37206.1; AKB78147.1	NA		cytoplasmicmembrane [3]
cluster_8006	3	0	0	NA	0	NA	NA	NA	0	NA	0	None	AAM04524.1; AKB29496.1; AKB37686.1	K03529 [3]		cytoplasmic [3]
cluster_8007	2	0	0	NA	0	NA	NA	NA	0	NA	0	None	AKB29607.1; AKB37910.1	K23683 [2]		cytoplasmicmembrane [2]
cluster_8008	6	0	0	NA	0	NA	NA	NA	0	NA	0	None	AAM04625.1; AKB29640.1; AKB37942.1; AKB52434.1; AKB82409.1; MCC4766425.1	K07005 [6]		cytoplasmic [4]; unknown [2]
cluster_8022	6	0	0	NA	0	NA	NA	NA	0	NA	0	None	AKB26301.1; AKB60696.1; AYK14290.1; MCC4769309.1; WIM43824.1; WP_011032513.1	K19116 [6]		cytoplasmic [1]; unknown [5]
cluster_8027	4	0	0	NA	0	NA	NA	NA	0	NA	0	None	AKB24792.1; AKB51313.1; AKB61848.1; AKJ39678.1	K01515 [1]; K01518 [1]; K03574 [2]		cytoplasmic [4]
cluster_8029	4	0	0	NA	0	NA	NA	NA	0	NA	0	None	AKB62840.1; BAW29771.1; WIM44884.1; WP_015412006.1	K20932 [4]		extracellular [1]; unknown [3]
cluster_8030	7	0	0	NA	0	NA	NA	NA	0	NA	0	None	AKB19814.1; AKB62872.1; AKB74545.1; AKB76671.1; MDD3246881.1; WIM44851.1; WP_011033586.1	K03328 [5]; K06409 [2]		cytoplasmicmembrane [7]
cluster_8031	3	0	0	NA	0	NA	NA	NA	0	NA	0	None	AKB63064.1; HOW15696.1; WP_011033398.1	K14055 [3]		cytoplasmic [3]
cluster_8038	2	0	0	NA	0	NA	NA	NA	0	NA	0	None	AKB74761.1; HOW14714.1	NA		cytoplasmic [1]; unknown [1]
cluster_8050	2	0	0	NA	0	NA	NA	NA	0	NA	0	None	AKB23622.1; AKB76649.1	K17810 [2]		cytoplasmic [2]
cluster_8055	2	0	0	NA	0	NA	NA	NA	0	NA	0	None	AKB49736.1; AKB77033.1	NA		cytoplasmicmembrane [2]
cluster_8057	2	0	0	NA	0	NA	NA	NA	0	NA	0	None	AKB77225.1; MCC4770951.1	NA		cytoplasmic [1]; unknown [1]
cluster_8058	2	0	0	NA	0	NA	NA	NA	0	NA	0	None	AAM07012.1; AKB77353.1	K07282 [2]		cytoplasmicmembrane [2]
cluster_8059	2	0	0	NA	0	NA	NA	NA	0	NA	0	None	AKB77481.1; HOW14028.1	K00936 [2]		cytoplasmicmembrane [2]
cluster_8062	2	0	0	NA	0	NA	NA	NA	0	NA	0	None	AKB77609.1; AKB78672.1	NA		cytoplasmic [2]
cluster_8063	3	0	0	NA	0	NA	NA	NA	0	NA	0	None	AKB28914.1; AKB37240.1; AKB77737.1	K00577 [3]		cytoplasmicmembrane [3]
cluster_8074	2	0	0	NA	0	NA	NA	NA	0	NA	0	None	AAM05176.1; AKB78697.1	NA		cytoplasmic [2]
cluster_8078	2	0	0	NA	0	NA	NA	NA	0	NA	0	None	AKB47401.1; AKB79113.1	NA		cytoplasmic [1]; unknown [1]
cluster_8080	7	0	0	NA	0	NA	NA	NA	0	NA	0	None	AAM04082.1; AKB47047.1; AKB60648.1; AKB79241.1; AKJ37515.1; WIM43884.1; WP_048036898.1	NA		unknown [7]
cluster_8081	6	0	0	NA	0	NA	NA	NA	0	NA	0	None	AKB28250.1; AKB62050.1; AKB74164.1; AKB79273.1; KKG08505.1; MDY9925630.1	NA		cytoplasmic [2]; unknown [4]
cluster_8087	6	0	0	NA	0	NA	NA	NA	0	NA	0	None	AKB51327.1; AKB79785.1; AKJ38581.1; AYK16149.1; KKG10288.1; MDY9927876.1	K19360 [5]; K24936 [1]		cytoplasmic [5]; unknown [1]
cluster_8088	4	0	0	NA	0	NA	NA	NA	0	NA	0	None	AKB79977.1; MDD3317668.1; WIM43883.1; WP_155395184.1	K07494 [4]		cytoplasmic [1]; unknown [3]
cluster_8103	3	0	0	NA	0	NA	NA	NA	0	NA	0	None	AKB77369.1; AKB83433.1; BAW29253.1	NA		cytoplasmic [3]
cluster_8112	8	0	0	NA	0	NA	NA	NA	0	NA	0	None	AKB26532.1; HOW16010.1; KKG23001.1; KKH46402.1; KKH93309.1; MDY9926570.1; WIM44716.1; WP_011033455.1	K23255 [8]		cytoplasmic [3]; unknown [5]
cluster_8115	3	0	0	NA	0	NA	NA	NA	0	NA	0	None	KKG10384.1; KKG21609.1; KKH94791.1	K00575 [3]		cytoplasmic [3]
cluster_8116	6	0	0	NA	0	NA	NA	NA	0	NA	0	None	AKJ39868.1; AYK14406.1; KKG07340.1; KKG24037.1; KKH47406.1; KKH95109.1	NA		cytoplasmicmembrane [6]
cluster_8119	5	0	0	NA	0	NA	NA	NA	0	NA	0	None	AKB76193.1; KKG08928.1; KKG19945.1; KKH51042.1; KKH96433.1	K01607 [1]; K04756 [1]		cytoplasmic [1]; unknown [4]
cluster_8123	4	0	0	NA	0	NA	NA	NA	0	NA	0	None	KKG12349.1; KKG22326.1; KKH48820.1; KKH98199.1	K08981 [4]		cytoplasmicmembrane [4]
cluster_8126	2	0	0	NA	0	NA	NA	NA	0	NA	0	None	KKH99254.1; MDD3317868.1	K01915 [2]		cytoplasmic [2]
cluster_8127	6	0	0	NA	0	NA	NA	NA	0	NA	0	None	AKB74337.1; AKB77917.1; KKH48763.1; KKH99454.1; WIM42551.1; WP_011034518.1	K06218 [6]		cytoplasmic [6]
cluster_8139	4	0	0	NA	0	NA	NA	NA	0	NA	0	None	KKG09371.1; KKG23160.1; KKH46558.1; KKH93563.1	K16178 [4]		cytoplasmic [1]; unknown [3]
cluster_8145	4	0	0	NA	0	NA	NA	NA	0	NA	0	None	KKG10736.1; KKG24111.1; KKH46668.1; KKH93400.1	NA		cytoplasmic [4]
cluster_8146	8	0	0	NA	0	NA	NA	NA	0	NA	0	None	AKB26524.1; KKG11436.1; KKG23009.1; KKH46409.1; KKH93303.1; MCC4769808.1; MDD3245877.1; MDY9924796.1	K08482 [8]		cytoplasmic [2]; unknown [6]
cluster_8149	5	0	0	NA	0	NA	NA	NA	0	NA	0	None	AKB24470.1; KKG12332.1; KKG22305.1; KKH45132.1; KKH95473.1	NA		cytoplasmic [5]
cluster_8151	7	0	0	NA	0	NA	NA	NA	0	NA	0	None	AKB24720.1; AKB43873.1; AKB47310.1; AKB81716.1; KKG13054.1; KKH45656.1; MCC4766662.1	K19286 [7]		cytoplasmic [7]
cluster_8156	2	0	0	NA	0	NA	NA	NA	0	NA	0	None	AAM06869.1; KKG20260.1	K07487 [2]		cytoplasmic [2]
cluster_8160	6	0	0	NA	0	NA	NA	NA	0	NA	0	None	AKB34711.1; BAW28698.1; KKG11506.1; KKG20870.1; KKH50603.1; KKH97030.1	K16176 [6]		cytoplasmic [6]
cluster_8166	7	0	0	NA	0	NA	NA	NA	0	NA	0	None	AKB26531.1; AYK15405.1; HOW14734.1; KKG23002.1; MDY9926569.1; WIM44717.1; WP_011033456.1	K23255 [7]		cytoplasmic [3]; unknown [4]
cluster_8171	2	0	0	NA	0	NA	NA	NA	0	NA	0	None	AAM06620.1; KKG24164.1	NA		unknown [2]
cluster_8186	7	0	0	NA	0	NA	NA	NA	0	NA	0	None	AKB19244.1; AKB75424.1; AYK14680.1; KKG19645.1; KKH48172.1; KKH94842.1; MDD3247915.1	K25033 [4]		cytoplasmic [7]
cluster_8187	4	0	0	NA	0	NA	NA	NA	0	NA	0	None	KKG07729.1; KKG25081.1; KKH48220.1; KKH94695.1	NA		cytoplasmicmembrane [4]
cluster_8192	5	0	0	NA	0	NA	NA	NA	0	NA	0	None	AAM05003.1; AKB30094.1; AKB38358.1; AKJ37311.1; KKG19708.1	K20932 [5]		cytoplasmicmembrane [1]; extracellular [1]; unknown [3]
cluster_8194	7	0	0	NA	0	NA	NA	NA	0	NA	0	None	AKB44185.1; AKB47677.1; AKB51413.1; AKB81184.1; AKJ37695.1; MCC4766274.1; MDD4521734.1	K07218 [7]		cellwall [1]; extracellular [1]; unknown [5]
cluster_8200	6	0	0	NA	0	NA	NA	NA	0	NA	0	None	AKB18521.1; AKB47044.1; AKB51265.1; AKB79164.1; AKJ38111.1; MCC4765401.1	NA		cytoplasmic [3]; unknown [3]
cluster_8201	6	0	0	NA	0	NA	NA	NA	0	NA	0	None	AKB43811.1; AKB47254.1; AKB50700.1; AKB80830.1; AKJ38175.1; MCC4766729.1	K00621 [6]		cytoplasmic [6]
cluster_8217	4	0	0	NA	0	NA	NA	NA	0	NA	0	None	AYK13962.1; BAW29692.1; HOW16004.1; MDD4521835.1	K05384 [3]; K22221 [1]		unknown [4]
cluster_8219	2	0	0	NA	0	NA	NA	NA	0	NA	0	None	AYK14218.1; MDD4523952.1	NA		unknown [2]
cluster_8221	3	0	0	NA	0	NA	NA	NA	0	NA	0	None	AYK14282.1; BAW29316.1; HOW13785.1	NA		cytoplasmic [3]
cluster_8225	5	0	0	NA	0	NA	NA	NA	0	NA	0	None	AKB75482.1; AYK15466.1; BAW28007.1; MDD3246161.1; MDD3318234.1	K22934 [5]		extracellular [5]
cluster_8230	2	0	0	NA	0	NA	NA	NA	0	NA	0	None	AYK15812.1; AYK15818.1	K03634 [2]		cytoplasmic [1]; unknown [1]
cluster_8234	5	0	0	NA	0	NA	NA	NA	0	NA	0	None	AKB45213.1; AKJ40217.1; AYK14874.1; BAW28218.1; MCC4766030.1	NA		cytoplasmic [5]
cluster_8240	3	0	0	NA	0	NA	NA	NA	0	NA	0	None	AAM05998.1; AYK14053.1; BAW29594.1	K09132 [3]		cytoplasmic [3]
cluster_8241	2	0	0	NA	0	NA	NA	NA	0	NA	0	None	BAW29882.1; MCC4770382.1	NA		cytoplasmicmembrane [1]; unknown [1]
cluster_8244	8	0	0	NA	0	NA	NA	NA	0	NA	0	None	AKB62956.1; AKB78471.1; AYK15956.1; BAW30202.1; HOW13605.1; MDY9927457.1; WIM44771.1; WP_011033508.1	K05773 [8]		cytoplasmicmembrane [8]
cluster_8251	6	0	0	NA	0	NA	NA	NA	0	NA	0	None	AAM05207.1; AKB43641.1; AKB47090.1; AKB50350.1; AKJ37162.1; MCC4765433.1	K00598 [5]; K10718 [1]		cytoplasmic [6]
cluster_8252	5	0	0	NA	0	NA	NA	NA	0	NA	0	None	AKB43316.1; AKB51672.1; AKB79557.1; AKB82056.1; MCC4765465.1	K13653 [5]		cytoplasmic [3]; unknown [2]
cluster_8258	3	0	0	NA	0	NA	NA	NA	0	NA	0	None	AKB35636.1; MCC4766361.1; MDY9925634.1	NA		cytoplasmic [3]
cluster_8263	4	0	0	NA	0	NA	NA	NA	0	NA	0	None	AKB42942.1; AKB46428.1; AKJ38848.1; MCC4767097.1	NA		cytoplasmic [3]; unknown [1]
cluster_8267	6	0	0	NA	0	NA	NA	NA	0	NA	0	None	AAM07944.1; AKB23513.1; AKB26761.1; AKB34639.1; AKB82949.1; MCC4767929.1	K02015 [6]		cytoplasmicmembrane [6]
cluster_8268	3	0	0	NA	0	NA	NA	NA	0	NA	0	None	AKB47519.1; AKB83267.1; MCC4768057.1	K06148 [3]		cytoplasmicmembrane [3]
cluster_8271	7	0	0	NA	0	NA	NA	NA	0	NA	0	None	AAM06821.1; AKB48874.1; AKB49783.1; AKB78913.1; AKB83578.1; AKJ40174.1; MCC4768313.1	K18534 [1]; K18896 [6]		cytoplasmic [6]; unknown [1]
cluster_8279	4	0	0	NA	0	NA	NA	NA	0	NA	0	None	AKB17196.1; AKB47800.1; AKB61060.1; MCC4769465.1	K07483 [2]		cytoplasmic [2]; unknown [2]
cluster_8281	3	0	0	NA	0	NA	NA	NA	0	NA	0	None	AKB78406.1; MCC4769561.1; MDY9927091.1	NA		cytoplasmic [1]; unknown [2]
cluster_8282	4	0	0	NA	0	NA	NA	NA	0	NA	0	None	AKB77418.1; KKG21928.1; MCC4769625.1; MDY9926918.1	K14654 [4]		cytoplasmic [3]; unknown [1]
cluster_8283	2	0	0	NA	0	NA	NA	NA	0	NA	0	None	MCC4769657.1; MDY9925788.1	NA		cytoplasmicmembrane [2]
cluster_8284	3	0	0	NA	0	NA	NA	NA	0	NA	0	None	AKB79507.1; MCC4769977.1; MDY9927993.1	K15553 [3]		cytoplasmicmembrane [3]
cluster_8289	8	0	0	NA	0	NA	NA	NA	0	NA	0	None	AKB29331.1; AKB37507.1; AKB61137.1; AKB78554.1; MCC4770361.1; MDY9925506.1; WIM43348.1; WP_011032030.1	NA		cytoplasmic [4]; unknown [4]
cluster_8292	2	0	0	NA	0	NA	NA	NA	0	NA	0	None	AKB23578.1; MCC4771289.1	K06926 [2]		cytoplasmic [1]; unknown [1]
cluster_8293	7	0	0	NA	0	NA	NA	NA	0	NA	0	None	AAM04960.1; AKB28672.1; AKB50627.1; AKB81819.1; KKG12335.1; KKG22309.1; MCC4771353.1	K19341 [7]		cytoplasmicmembrane [7]
cluster_8315	4	0	0	NA	0	NA	NA	NA	0	NA	0	None	AKB46557.1; MDD3245398.1; MDD3245399.1; MDD3245400.1	K25197 [4]		unknown [4]
cluster_8316	3	0	0	NA	0	NA	NA	NA	0	NA	0	None	AKB18792.1; AKB23659.1; MDD3245430.1	NA		cytoplasmicmembrane [3]
cluster_8327	7	0	0	NA	0	NA	NA	NA	0	NA	0	None	AKB62552.1; KKG24858.1; KKH49844.1; MCC4769941.1; MDD3246998.1; WIM41967.1; WP_048045893.1	K05999 [7]		cellwall [2]; cytoplasmicmembrane [3]; unknown [2]
cluster_8332	2	0	0	NA	0	NA	NA	NA	0	NA	0	None	MDD3247957.1; MDD3247958.1	K05384 [1]; K22221 [1]		cytoplasmic [2]
cluster_8338	2	0	0	NA	0	NA	NA	NA	0	NA	0	None	MDD3317309.1; MDD4521385.1	NA		cytoplasmic [2]
cluster_8339	2	0	0	NA	0	NA	NA	NA	0	NA	0	None	MDD3316256.1; MDD4521545.1	NA		cytoplasmicmembrane [2]
cluster_8347	4	0	0	NA	0	NA	NA	NA	0	NA	0	None	AKB43051.1; MCC4767315.1; MDD4522510.1; MDD4522729.1	NA		cytoplasmic [4]
cluster_8348	2	0	0	NA	0	NA	NA	NA	0	NA	0	None	AKB45101.1; MDD4522985.1	K13684 [2]		cytoplasmic [2]
cluster_8351	2	0	0	NA	0	NA	NA	NA	0	NA	0	None	AYK15566.1; MDD4523177.1	NA		cytoplasmic [1]; unknown [1]
cluster_8353	8	0	0	NA	0	NA	NA	NA	0	NA	0	None	AKB49339.1; AKB51392.1; AKB60834.1; AKB74948.1; AKB76173.1; MDD4522553.1; MDD4523401.1; MDD4523721.1	K07496 [8]		cytoplasmic [6]; unknown [2]
cluster_8354	2	0	0	NA	0	NA	NA	NA	0	NA	0	None	MDD3318265.1; MDD4523817.1	K01480 [2]		cytoplasmic [2]
cluster_8358	2	0	0	NA	0	NA	NA	NA	0	NA	0	None	WIM41779.1; WP_048036357.1	NA		cytoplasmic [2]
cluster_8363	3	0	0	NA	0	NA	NA	NA	0	NA	0	None	HOW14048.1; WIM42899.1; WP_011034883.1	K07005 [3]		cytoplasmic [3]
cluster_8364	2	0	0	NA	0	NA	NA	NA	0	NA	0	None	WIM43059.1; WP_015413093.1	NA		cytoplasmic [2]
cluster_8368	8	0	0	NA	0	NA	NA	NA	0	NA	0	None	AKB19832.1; AKB25702.1; AKB60945.1; AKB74529.1; AKB77680.1; MDD3246859.1; WIM43571.1; WP_011032249.1	K05846 [8]		cytoplasmicmembrane [8]
cluster_8370	5	0	0	NA	0	NA	NA	NA	0	NA	0	None	HOW15786.1; MCC4770895.1; MDD3316585.1; WIM43667.1; WP_226987673.1	NA		cytoplasmic [5]
cluster_8374	9	0	0	NA	0	NA	NA	NA	0	NA	0	None	AKB45418.1; AKB49853.1; AKB60487.1; AKB83492.1; AKJ39073.1; MCC4769084.1; MDY9927373.1; WIM44051.1; WP_011032747.1	NA		cytoplasmic [7]; unknown [2]
cluster_8388	7	0	0	NA	0	NA	NA	NA	0	NA	0	None	AKB43470.1; AKB46930.1; AKB78432.1; AKB83402.1; AKJ38414.1; MCC4765585.1; MDY9926789.1	NA		cytoplasmicmembrane [7]
cluster_8392	6	0	0	NA	0	NA	NA	NA	0	NA	0	None	HOW13895.1; MCC4768672.1; MDD3245533.1; MDY9927141.1; WIM43385.1; WP_264357975.1	NA		cytoplasmic [6]
cluster_8403	9	0	0	NA	0	NA	NA	NA	0	NA	0	None	AKB43653.1; AKB47104.1; AKB50966.1; AKB61509.1; AKB81100.1; AKJ38281.1; HOW14729.1; MCC4765427.1; WP_011034981.1	NA		cytoplasmic [4]; unknown [5]
cluster_8419	5	0	0	NA	0	NA	NA	NA	0	NA	0	None	MCC4771861.1; MDD3317407.1; MDY9925716.1; WIM44869.1; WP_011033606.1	NA		cytoplasmic [5]
cluster_8420	2	0	0	NA	0	NA	NA	NA	0	NA	0	None	WIM42258.1; WP_011034122.1	K07451 [2]		cytoplasmic [2]
cluster_8421	2	0	0	NA	0	NA	NA	NA	0	NA	0	None	WIM42163.1; WP_011034218.1	K01154 [2]		cytoplasmic [2]
cluster_8423	3	0	0	NA	0	NA	NA	NA	0	NA	0	None	HOW14731.1; WIM42947.1; WP_011034929.1	K08234 [3]		cytoplasmic [3]
cluster_8424	4	0	0	NA	0	NA	NA	NA	0	NA	0	None	AKB18567.1; AKB28108.1; WIM43432.1; WP_015410902.1	NA		cytoplasmic [4]
cluster_8425	3	0	0	NA	0	NA	NA	NA	0	NA	0	None	AKB63002.1; WIM44726.1; WP_015411882.1	NA		cytoplasmic [3]
cluster_8427	3	0	0	NA	0	NA	NA	NA	0	NA	0	None	AKB61250.1; WIM43242.1; WP_015413232.1	NA		cytoplasmic [3]
cluster_8431	2	0	0	NA	0	NA	NA	NA	0	NA	0	None	WIM42006.1; WP_226987575.1	NA		cytoplasmic [2]
cluster_8432	3	0	0	NA	0	NA	NA	NA	0	NA	0	None	AKB61112.1; WIM45077.1; WP_319424401.1	K09667 [3]		cytoplasmic [3]
cluster_8435	2	0	0	NA	0	NA	NA	NA	0	NA	0	None	AAM03809.1; AKB25052.1	NA		cytoplasmic [1]; unknown [1]
cluster_8446	3	0	0	NA	0	NA	NA	NA	0	NA	0	None	AAM04705.1; AKB23846.1; MDD3248029.1	K07218 [3]		cellwall [3]
cluster_8448	2	0	0	NA	0	NA	NA	NA	0	NA	0	None	AAM04993.1; HOW15685.1	NA		cytoplasmic [2]
cluster_8451	5	0	0	NA	0	NA	NA	NA	0	NA	0	None	AAM05313.1; AKB28645.1; AKB36880.1; AKB52101.1; AKJ38440.1	K01790 [5]		cytoplasmic [5]
cluster_8452	3	0	0	NA	0	NA	NA	NA	0	NA	0	None	AAM05345.1; AKB24878.1; AKB28580.1	K07133 [3]		cytoplasmic [2]; unknown [1]
cluster_8454	2	0	0	NA	0	NA	NA	NA	0	NA	0	None	AAM05473.1; AKB45091.1	K07486 [2]		cytoplasmic [2]
cluster_8455	7	0	0	NA	0	NA	NA	NA	0	NA	0	None	AAM05505.1; AKB24774.1; AKB36698.1; AKB61440.1; AKB75018.1; WIM43049.1; WP_011035039.1	K01153 [7]		cytoplasmic [7]
cluster_8460	3	0	0	NA	0	NA	NA	NA	0	NA	0	None	AAM06081.1; AKB37395.1; AKB51452.1	NA		cytoplasmic [2]; unknown [1]
cluster_8478	6	0	0	NA	0	NA	NA	NA	0	NA	0	None	AAM07937.1; AKB16912.1; AKB26767.1; AKB34645.1; AKB49324.1; AKB76526.1	K02031 [6]		cytoplasmicmembrane [6]
cluster_8479	6	0	0	NA	0	NA	NA	NA	0	NA	0	None	AKB42276.1; AKB45804.1; AKB49265.1; AKB50198.1; AKB75112.1; MDY9926363.1	K00754 [6]		cytoplasmic [1]; unknown [5]
cluster_8482	3	0	0	NA	0	NA	NA	NA	0	NA	0	None	AKB28465.1; AKB43076.1; AKB43697.1	K07489 [2]		cytoplasmic [3]
cluster_8484	3	0	0	NA	0	NA	NA	NA	0	NA	0	None	AKB43332.1; AKB46791.1; MCC4765449.1	K07149 [3]		cytoplasmic [3]
cluster_8485	6	0	0	NA	0	NA	NA	NA	0	NA	0	None	AKB29096.1; AKB36528.1; AKB43652.1; AKB47103.1; AKB61652.1; AKB74907.1	NA		cytoplasmic [2]; unknown [4]
cluster_8486	3	0	0	NA	0	NA	NA	NA	0	NA	0	None	AKB43669.1; AKB43972.1; MDD3317807.1	K02612 [3]		cytoplasmic [2]; unknown [1]
cluster_8492	6	0	0	NA	0	NA	NA	NA	0	NA	0	None	AKB44676.1; AKB48198.1; AKB81983.1; AKJ39744.1; MCC4767200.1; MCC4768582.1	NA		cytoplasmicmembrane [3]; unknown [3]
cluster_8498	3	0	0	NA	0	NA	NA	NA	0	NA	0	None	AKB46884.1; AKJ37589.1; MCC4765633.1	K12410 [3]		cytoplasmic [3]
cluster_8499	3	0	0	NA	0	NA	NA	NA	0	NA	0	None	AKB47204.1; AKJ38107.1; KKG19359.1	K00986 [3]		cytoplasmic [3]
cluster_8500	6	0	0	NA	0	NA	NA	NA	0	NA	0	None	AKB43830.1; AKB47268.1; AKB78688.1; AKB81304.1; HOW14886.1; MCC4766620.1	K07542 [6]		cytoplasmicmembrane [6]
cluster_8504	4	0	0	NA	0	NA	NA	NA	0	NA	0	None	AKB44404.1; AKB47908.1; AKB81845.1; MCC4766172.1	K19224 [3]; K21471 [1]		unknown [4]
cluster_8505	9	0	0	NA	0	NA	NA	NA	0	NA	0	None	AAM04636.1; AKB29651.1; AKB37953.1; AKB44497.1; AKB48004.1; AKB51722.1; AKB81590.1; AKJ38128.1; MCC4767024.1	K22898 [9]		cytoplasmic [9]
cluster_8507	4	0	0	NA	0	NA	NA	NA	0	NA	0	None	AKB45005.1; AKB48516.1; AKB52410.1; MCC4768094.1	NA		unknown [4]
cluster_8516	2	0	0	NA	0	NA	NA	NA	0	NA	0	None	AAM07272.1; AKB17662.1	K02015 [2]		cytoplasmicmembrane [2]
cluster_8525	6	0	0	NA	0	NA	NA	NA	0	NA	0	None	AKB19006.1; AKB20190.1; AKB42830.1; AKB44329.1; AKB45522.1; MCC4770702.1	NA		cytoplasmic [6]
cluster_8527	8	0	0	NA	0	NA	NA	NA	0	NA	0	None	AKB19294.1; AKB19295.1; AKB75925.1; AKB82963.1; AKJ38503.1; KKG08255.1; KKH50866.1; MCC4768567.1	K16559 [8]		cytoplasmicmembrane [1]; extracellular [5]; unknown [2]
cluster_8539	6	0	0	NA	0	NA	NA	NA	0	NA	0	None	AKB19393.1; AKB50516.1; KKG07987.1; KKG23783.1; KKH49531.1; KKH99062.1	K07060 [6]		cytoplasmic [3]; unknown [3]
cluster_8544	6	0	0	NA	0	NA	NA	NA	0	NA	0	None	AAM06150.1; AKB27849.1; AKB35760.1; AKB51604.1; AKB61273.1; KKG24536.1	K02016 [6]		cytoplasmic [6]
cluster_8545	4	0	0	NA	0	NA	NA	NA	0	NA	0	None	AAM04646.1; AKB47994.1; AKB51732.1; MCC4767014.1	K02013 [4]		cytoplasmic [2]; cytoplasmicmembrane [2]
cluster_8550	8	0	0	NA	0	NA	NA	NA	0	NA	0	None	AKB23853.1; AKB52084.1; AKB62155.1; AKB81918.1; AKB83750.1; KKG20069.1; WIM42367.1; WP_011034333.1	NA		unknown [8]
cluster_8552	4	0	0	NA	0	NA	NA	NA	0	NA	0	None	AKB36544.1; AKB52564.1; AKB52574.1; AKJ37479.1	K14136 [4]		cytoplasmicmembrane [4]
cluster_8556	3	0	0	NA	0	NA	NA	NA	0	NA	0	None	AKB52852.1; AKB76137.1; AKJ40498.1	K01795 [1]; K22679 [2]		extracellular [3]
cluster_8557	2	0	0	NA	0	NA	NA	NA	0	NA	0	None	AKB23579.1; MCC4771288.1	NA		cytoplasmic [2]
cluster_8563	7	0	0	NA	0	NA	NA	NA	0	NA	0	None	AKB24219.1; KKG07406.1; KKG21716.1; KKH50916.1; KKH92710.1; MCC4769359.1; MDD3248370.1	K22579 [7]		cytoplasmic [7]
cluster_8565	3	0	0	NA	0	NA	NA	NA	0	NA	0	None	AKB24347.1; KKG11011.1; MDD3246585.1	K03547 [3]		cytoplasmic [3]
cluster_8570	2	0	0	NA	0	NA	NA	NA	0	NA	0	None	AKB24923.1; AKB24924.1	K03413 [2]		cytoplasmic [2]
cluster_8580	6	0	0	NA	0	NA	NA	NA	0	NA	0	None	AKB26715.1; AKB30621.1; AKB63191.1; AKB76479.1; KKH48529.1; WIM44543.1	NA		cytoplasmicmembrane [5]; unknown [1]
cluster_8582	2	0	0	NA	0	NA	NA	NA	0	NA	0	None	AKB26907.1; AKB34805.1	K23255 [2]		unknown [2]
cluster_8585	6	0	0	NA	0	NA	NA	NA	0	NA	0	None	AAM04299.1; AKB27483.1; AKB75866.1; AKB79848.1; KKG24871.1; KKH99596.1	NA		unknown [6]
cluster_8586	2	0	0	NA	0	NA	NA	NA	0	NA	0	None	AKB27867.1; AKB35877.1	NA		unknown [2]
cluster_8591	4	0	0	NA	0	NA	NA	NA	0	NA	0	None	AKB27537.1; AKB27582.1; AKB28571.1; AKB30406.1	K07486 [4]		cytoplasmic [4]
cluster_8592	4	0	0	NA	0	NA	NA	NA	0	NA	0	None	AKB28667.1; AKB36893.1; MDD3317314.1; MDD4521381.1	NA		unknown [4]
cluster_8594	4	0	0	NA	0	NA	NA	NA	0	NA	0	None	AAM06014.1; AKB28955.1; AKB37199.1; KKG25113.1	K04062 [4]		cytoplasmic [4]
cluster_8595	2	0	0	NA	0	NA	NA	NA	0	NA	0	None	AKB29083.1; AKB36509.1	NA		extracellular [2]
cluster_8596	7	0	0	NA	0	NA	NA	NA	0	NA	0	None	AAM05568.1; AKB23630.1; AKB29147.1; AKB36439.1; AYK16423.1; BAW30687.1; MDD4523902.1	K07441 [1]; K25903 [6]		cytoplasmic [7]
cluster_8599	7	0	0	NA	0	NA	NA	NA	0	NA	0	None	AKB29787.1; AKB38076.1; AKB49937.1; AKB60709.1; AKB77338.1; AKB77343.1; AKB83401.1	K07341 [7]		cytoplasmic [7]
cluster_8600	7	0	0	NA	0	NA	NA	NA	0	NA	0	None	AAM05475.1; AAM06316.1; AAM06867.1; AKB29139.1; AKB29915.1; AKB36586.1; AKB74199.1	K07487 [6]		cytoplasmic [3]; unknown [4]
cluster_8602	3	0	0	NA	0	NA	NA	NA	0	NA	0	None	AAM07634.1; AKB30299.1; AKB38583.1	K05889 [3]		extracellular [3]
cluster_8603	4	0	0	NA	0	NA	NA	NA	0	NA	0	None	AAM07820.1; AKB30619.1; AKB38920.1; AKB76622.1	NA		cytoplasmicmembrane [4]
cluster_8606	3	0	0	NA	0	NA	NA	NA	0	NA	0	None	AKB27027.1; AKB34935.1; AKB52764.1	NA		cytoplasmic [3]
cluster_8608	6	0	0	NA	0	NA	NA	NA	0	NA	0	None	AKB26176.1; AKB27358.1; AKB35255.1; HOW14447.1; MDD3246279.1; MDD4522217.1	K07573 [6]		cytoplasmic [6]
cluster_8610	2	0	0	NA	0	NA	NA	NA	0	NA	0	None	AKB27545.1; AKB35447.1	NA		cytoplasmicmembrane [2]
cluster_8612	6	0	0	NA	0	NA	NA	NA	0	NA	0	None	AAM06157.1; AKB27857.1; AKB35767.1; AKB51608.1; AKB61278.1; KKG24543.1	K07755 [6]		cytoplasmic [6]
cluster_8616	5	0	0	NA	0	NA	NA	NA	0	NA	0	None	AKB28094.1; AKB36311.1; BAW30548.1; KKG21902.1; KKH45978.1	NA		cytoplasmic [5]
cluster_8618	9	0	0	NA	0	NA	NA	NA	0	NA	0	None	AKB24771.1; AKB36695.1; AKB61435.1; AKB62016.1; AKB75021.1; AKB77445.1; MDD3245775.1; WIM43056.1; WP_011035045.1	K03427 [9]		cytoplasmic [2]; unknown [7]
cluster_8620	4	0	0	NA	0	NA	NA	NA	0	NA	0	None	AKB28840.1; AKB37079.1; KKG22490.1; KKH45246.1	K02612 [4]		cytoplasmic [2]; unknown [2]
cluster_8621	2	0	0	NA	0	NA	NA	NA	0	NA	0	None	AKB35611.1; AKB37367.1	NA		unknown [2]
cluster_8622	6	0	0	NA	0	NA	NA	NA	0	NA	0	None	AAM06903.1; AKB27882.1; AKB37719.1; AKB51662.1; AKB79566.1; AKB82067.1	K19273 [4]; K22441 [2]		cytoplasmic [6]
cluster_8625	6	0	0	NA	0	NA	NA	NA	0	NA	0	None	AKB29782.1; AKB38071.1; AKB60715.1; KKG21961.1; WIM43805.1; WP_011032492.1	K07098 [6]		unknown [6]
cluster_8628	8	0	0	NA	0	NA	NA	NA	0	NA	0	None	AKB30473.1; AKB60121.1; AKB76276.1; KKG09439.1; KKH48337.1; KKH94968.1; MDD4523658.1; MDY9926368.1	K16710 [8]		unknown [8]
cluster_8629	7	0	0	NA	0	NA	NA	NA	0	NA	0	None	AKB60153.1; KKG08859.1; KKG24182.1; KKH48256.1; KKH99305.1; WIM44372.1; WP_011033091.1	K16150 [7]		cytoplasmic [7]
cluster_8634	6	0	0	NA	0	NA	NA	NA	0	NA	0	None	AKB61305.1; AKB78534.1; AKB80983.1; BAW30251.1; WIM43198.1; WP_011035174.1	K07098 [6]		cytoplasmicmembrane [6]
cluster_8636	4	0	0	NA	0	NA	NA	NA	0	NA	0	None	AKB28079.1; AKB61529.1; KKH46618.1; MDY9925167.1	K03427 [4]		unknown [4]
cluster_8637	7	0	0	NA	0	NA	NA	NA	0	NA	0	None	AKB49836.1; AKB61689.1; AYK13883.1; MDD3316462.1; MDD4523066.1; WIM42829.1; WP_011034806.1	NA		cytoplasmicmembrane [7]
cluster_8640	3	0	0	NA	0	NA	NA	NA	0	NA	0	None	AKB61849.1; WIM42672.1; WP_011034651.1	K03641 [3]		extracellular [3]
cluster_8642	4	0	0	NA	0	NA	NA	NA	0	NA	0	None	AKB62617.1; KKG19643.1; WIM41902.1; WP_011033845.1	NA		cytoplasmic [4]
cluster_8654	3	0	0	NA	0	NA	NA	NA	0	NA	0	None	AKB24887.1; AKB74474.1; MDD3248195.1	K03350 [2]; K09667 [1]		cytoplasmic [1]; unknown [2]
cluster_8661	7	0	0	NA	0	NA	NA	NA	0	NA	0	None	AKB43018.1; AKB46511.1; AKB75754.1; AKB82139.1; AKB82915.1; MCC4767283.1; MDD3247804.1	K01990 [6]; K25182 [1]		cytoplasmicmembrane [7]
cluster_8664	2	0	0	NA	0	NA	NA	NA	0	NA	0	None	AKB76650.1; KKG22850.1	K07493 [2]		cytoplasmic [2]
cluster_8673	2	0	0	NA	0	NA	NA	NA	0	NA	0	None	AKB35591.1; AKB77962.1	NA		cytoplasmic [1]; unknown [1]
cluster_8685	2	0	0	NA	0	NA	NA	NA	0	NA	0	None	AKB47400.1; AKB79114.1	NA		cytoplasmic [2]
cluster_8689	5	0	0	NA	0	NA	NA	NA	0	NA	0	None	AKB25614.1; AKB79466.1; AYK15841.1; BAW30345.1; MDD3246627.1	K01744 [5]		cytoplasmic [5]
cluster_8703	5	0	0	NA	0	NA	NA	NA	0	NA	0	None	AKB78504.1; AKB79953.1; AKB80750.1; AKB81130.1; MDY9924843.1	K24160 [5]		cytoplasmicmembrane [5]
cluster_8704	2	0	0	NA	0	NA	NA	NA	0	NA	0	None	AKB81322.1; AKJ37866.1	K07079 [2]		cytoplasmic [2]
cluster_8706	2	0	0	NA	0	NA	NA	NA	0	NA	0	None	AKB47129.1; AKB81418.1	K02049 [2]		cytoplasmicmembrane [2]
cluster_8723	3	0	0	NA	0	NA	NA	NA	0	NA	0	None	KKG07732.1; KKH48217.1; KKH94692.1	NA		cytoplasmic [3]
cluster_8724	8	0	0	NA	0	NA	NA	NA	0	NA	0	None	AKB43009.1; AKB46501.1; AKB51296.1; AKJ37181.1; KKG19649.1; KKH48175.1; KKH94845.1; MCC4767274.1	NA		cytoplasmicmembrane [8]
cluster_8731	4	0	0	NA	0	NA	NA	NA	0	NA	0	None	KKG12350.1; KKG22327.1; KKH48819.1; KKH98200.1	K09167 [4]		cytoplasmicmembrane [4]
cluster_8732	8	0	0	NA	0	NA	NA	NA	0	NA	0	None	AKB34912.1; AKB35618.1; AKB37359.1; AYK16481.1; KKH95445.1; KKH95702.1; KKH95709.1; KKH98357.1	K04985 [2]; K05999 [6]		extracellular [1]; unknown [7]
cluster_8734	4	0	0	NA	0	NA	NA	NA	0	NA	0	None	KKG11190.1; KKG21748.1; KKH50891.1; KKH98921.1	NA		unknown [4]
cluster_8735	3	0	0	NA	0	NA	NA	NA	0	NA	0	None	AKB35468.1; KKG08861.1; KKH99274.1	K05999 [1]; K22679 [2]		extracellular [3]
cluster_8737	5	0	0	NA	0	NA	NA	NA	0	NA	0	None	KKH48764.1; KKH99455.1; MDD3247609.1; WIM42550.1; WP_011034517.1	NA		unknown [5]
cluster_8744	3	0	0	NA	0	NA	NA	NA	0	NA	0	None	KKG09423.1; KKH48246.1; KKH99275.1	NA		unknown [3]
cluster_8745	2	0	0	NA	0	NA	NA	NA	0	NA	0	None	AAM05799.1; KKG09668.1	K03655 [2]		cytoplasmic [2]
cluster_8747	5	0	0	NA	0	NA	NA	NA	0	NA	0	None	KKG12048.1; KKG22521.1; KKH45675.1; KKH97226.1; MDD3316662.1	K07725 [5]		cytoplasmic [1]; unknown [4]
cluster_8751	2	0	0	NA	0	NA	NA	NA	0	NA	0	None	KKG13055.1; MDD3248339.1	NA		cytoplasmic [2]
cluster_8753	7	0	0	NA	0	NA	NA	NA	0	NA	0	None	AKB77214.1; HOW13536.1; HOW14885.1; KKG12179.1; KKG19853.1; KKH50228.1; KKH91765.1	K12962 [7]		cytoplasmicmembrane [7]
cluster_8756	2	0	0	NA	0	NA	NA	NA	0	NA	0	None	AYK16003.1; KKG20636.1	NA		unknown [2]
cluster_8764	4	0	0	NA	0	NA	NA	NA	0	NA	0	None	KKG12056.1; KKG22514.1; KKH45683.1; KKH97235.1	K07652 [1]; K07679 [3]		cytoplasmicmembrane [4]
cluster_8771	5	0	0	NA	0	NA	NA	NA	0	NA	0	None	AKB19756.1; AKB47605.1; AKJ38924.1; KKH45923.1; KKH96220.1	K15342 [5]		cytoplasmic [5]
cluster_8775	3	0	0	NA	0	NA	NA	NA	0	NA	0	None	HOW14508.1; KKH46861.1; MDD4523569.1	K07317 [1]		cytoplasmic [1]; unknown [2]
cluster_8776	6	0	0	NA	0	NA	NA	NA	0	NA	0	None	AKB24944.1; AKB81259.1; AKJ37653.1; KKG10220.1; KKH46957.1; KKH99537.1	NA		cytoplasmic [1]; unknown [5]
cluster_8780	5	0	0	NA	0	NA	NA	NA	0	NA	0	None	AKB24666.1; KKG07728.1; KKG25080.1; KKH48221.1; KKH94696.1	K07218 [5]		cytoplasmic [3]; unknown [2]
cluster_8781	5	0	0	NA	0	NA	NA	NA	0	NA	0	None	AKB79663.1; KKG08754.1; KKH48401.1; MCC4771232.1; MDY9926251.1	NA		cytoplasmic [2]; unknown [3]
cluster_8782	9	0	0	NA	0	NA	NA	NA	0	NA	0	None	KKG09593.1; KKG20152.1; KKH48834.1; KKH95417.1; MCC4770490.1; MDD3247973.1; MDY9925283.1; WIM43072.1; WP_048040595.1	NA		cytoplasmic [5]; unknown [4]
cluster_8785	5	0	0	NA	0	NA	NA	NA	0	NA	0	None	AKB24809.1; KKG07767.1; KKG25125.1; KKH50733.1; KKI00009.1	K01130 [5]		cytoplasmic [5]
cluster_8793	4	0	0	NA	0	NA	NA	NA	0	NA	0	None	AKB44416.1; AKB47920.1; AKJ38048.1; MCC4766241.1	K06501 [1]		cytoplasmicmembrane [1]; unknown [3]
cluster_8796	4	0	0	NA	0	NA	NA	NA	0	NA	0	None	AAM07690.1; AKB81103.1; AKJ38784.1; MCC4767881.1	K03183 [4]		cytoplasmic [4]
cluster_8797	7	0	0	NA	0	NA	NA	NA	0	NA	0	None	AAM04454.1; AKB35870.1; AKB45074.1; AKB48083.1; AKB50465.1; AKJ38880.1; KKG24590.1	NA		cytoplasmic [7]
cluster_8799	5	0	0	NA	0	NA	NA	NA	0	NA	0	None	AKB45321.1; AKB48762.1; AKB83434.1; AKJ39104.1; MCC4765916.1	K03320 [5]		cytoplasmicmembrane [5]
cluster_8808	2	0	0	NA	0	NA	NA	NA	0	NA	0	None	AYK13867.1; BAW29781.1	K03641 [2]		unknown [2]
cluster_8818	2	0	0	NA	0	NA	NA	NA	0	NA	0	None	AYK16267.1; MDD3247464.1	K18843 [2]		cytoplasmic [2]
cluster_8821	4	0	0	NA	0	NA	NA	NA	0	NA	0	None	AYK15540.1; BAW27931.1; BAW30194.1; MDD3317464.1	K03328 [4]		cytoplasmicmembrane [4]
cluster_8829	2	0	0	NA	0	NA	NA	NA	0	NA	0	None	AYK14201.1; BAW29403.1	NA		cytoplasmic [1]; unknown [1]
cluster_8834	3	0	0	NA	0	NA	NA	NA	0	NA	0	None	AAM05999.1; AYK14052.1; BAW29595.1	K07073 [2]; K07075 [1]		unknown [3]
cluster_8835	3	0	0	NA	0	NA	NA	NA	0	NA	0	None	AKB44461.1; BAW29883.1; MCC4768255.1	K09667 [3]		unknown [3]
cluster_8838	8	0	0	NA	0	NA	NA	NA	0	NA	0	None	AAM05713.1; AKB47366.1; AKB51250.1; AKB81309.1; AYK15902.1; BAW30267.1; MCC4770082.1; MDY9925264.1	NA		cytoplasmic [8]
cluster_8854	7	0	0	NA	0	NA	NA	NA	0	NA	0	None	AKB43976.1; AKB47452.1; AKB51585.1; AKJ37902.1; AYK16473.1; BAW30008.1; MCC4767546.1	K07721 [5]; K07725 [2]		cytoplasmic [1]; unknown [6]
cluster_8856	2	0	0	NA	0	NA	NA	NA	0	NA	0	None	AKB49006.1; MCC4767706.1	NA		cytoplasmicmembrane [2]
cluster_8858	5	0	0	NA	0	NA	NA	NA	0	NA	0	None	AKB48881.1; AKB52357.1; AKB82489.1; AKJ39144.1; MCC4768282.1	K03641 [4]; K08676 [1]		cellwall [1]; extracellular [3]; unknown [1]
cluster_8859	7	0	0	NA	0	NA	NA	NA	0	NA	0	None	AAM06822.1; AKB48873.1; AKB49784.1; AKB78912.1; AKB83577.1; AKJ40173.1; MCC4768314.1	K15584 [7]		cellwall [7]
cluster_8867	3	0	0	NA	0	NA	NA	NA	0	NA	0	None	AKB78405.1; MCC4769562.1; MDY9927092.1	NA		cytoplasmic [3]
cluster_8868	3	0	0	NA	0	NA	NA	NA	0	NA	0	None	KKG21927.1; MCC4769626.1; MDY9926917.1	NA		cytoplasmic [1]; unknown [2]
cluster_8870	3	0	0	NA	0	NA	NA	NA	0	NA	0	None	AKB79506.1; MCC4769978.1; MDY9927994.1	K00198 [3]		cytoplasmic [3]
cluster_8871	6	0	0	NA	0	NA	NA	NA	0	NA	0	None	AKB62744.1; AKB80084.1; MCC4770202.1; MDY9925371.1; WIM41781.1; WP_226987563.1	K03312 [6]		cytoplasmicmembrane [6]
cluster_8880	2	0	0	NA	0	NA	NA	NA	0	NA	0	None	MCC4771866.1; MDD4523385.1	K06877 [2]		cytoplasmic [2]
cluster_8882	8	0	0	NA	0	NA	NA	NA	0	NA	0	None	AAM05941.1; AKB25280.1; AKB61482.1; HOW14702.1; MCC4772090.1; MDY9926028.1; WIM43014.1; WP_011035003.1	K11991 [8]		cytoplasmic [4]; unknown [4]
cluster_8890	3	0	0	NA	0	NA	NA	NA	0	NA	0	None	AYK14704.1; MDD3317022.1; MDD4522106.1	K07218 [3]		cellwall [2]; cytoplasmic [1]
cluster_8891	2	0	0	NA	0	NA	NA	NA	0	NA	0	None	AKB78935.1; MDD3317086.1	K25026 [2]		cytoplasmic [2]
cluster_8892	4	0	0	NA	0	NA	NA	NA	0	NA	0	None	AKB18483.1; AKB18562.1; AKB74494.1; MDD3317150.1	NA		cytoplasmic [3]; unknown [1]
cluster_8894	2	0	0	NA	0	NA	NA	NA	0	NA	0	None	MDD3317310.1; MDD4521384.1	K03634 [2]		cytoplasmic [2]
cluster_8896	6	0	0	NA	0	NA	NA	NA	0	NA	0	None	AKB46859.1; AKB51885.1; AKJ38537.1; HOW13958.1; MCC4765664.1; MDD3317406.1	NA		cytoplasmicmembrane [6]
cluster_8906	3	0	0	NA	0	NA	NA	NA	0	NA	0	None	AKB78197.1; MDD3318110.1; MDY9927808.1	K15724 [3]		cytoplasmic [3]
cluster_8911	5	0	0	NA	0	NA	NA	NA	0	NA	0	None	AKB18160.1; AKB28174.1; AKJ38356.1; KKG09664.1; MDD3245719.1	NA		cytoplasmic [5]
cluster_8915	3	0	0	NA	0	NA	NA	NA	0	NA	0	None	AKB17736.1; AKB75716.1; MDD3246135.1	K03328 [3]		cytoplasmicmembrane [3]
cluster_8919	3	0	0	NA	0	NA	NA	NA	0	NA	0	None	AKB24055.1; MDD3247031.1; MDD4523932.1	NA		cytoplasmicmembrane [3]
cluster_8925	2	0	0	NA	0	NA	NA	NA	0	NA	0	None	MCC4771053.1; MDD3247927.1	NA		cytoplasmic [2]
cluster_8940	2	0	0	NA	0	NA	NA	NA	0	NA	0	None	AKB35143.1; MDD4523050.1	K07100 [2]		cytoplasmic [2]
cluster_8945	9	0	0	NA	0	NA	NA	NA	0	NA	0	None	AKB45293.1; AKB48789.1; AKB49880.1; AKB73985.1; AKB83465.1; AKJ39135.1; MCC4765942.1; MDD3317754.1; MDD4523786.1	K09691 [9]		cytoplasmic [1]; cytoplasmicmembrane [5]; unknown [3]
cluster_8946	3	0	0	NA	0	NA	NA	NA	0	NA	0	None	AKB19792.1; AKJ38615.1; MDD4523882.1	NA		cytoplasmicmembrane [1]; unknown [2]
cluster_8947	3	0	0	NA	0	NA	NA	NA	0	NA	0	None	AKB62642.1; WIM41876.1; WP_011033821.1	NA		cytoplasmic [3]
cluster_8948	4	0	0	NA	0	NA	NA	NA	0	NA	0	None	AKB45345.1; MCC4767564.1; WIM41908.1; WP_080503047.1	NA		cytoplasmic [4]
cluster_8951	2	0	0	NA	0	NA	NA	NA	0	NA	0	None	AKB77549.1; WIM42164.1	K01153 [2]		cytoplasmic [2]
cluster_8956	6	0	0	NA	0	NA	NA	NA	0	NA	0	None	AKB48364.1; AKJ38278.1; HOW15282.1; MCC4767808.1; WIM42708.1; WP_048036658.1	NA		unknown [6]
cluster_8960	9	0	0	NA	0	NA	NA	NA	0	NA	0	None	AKB61540.1; AKB76257.1; AKB76678.1; KKG09435.1; KKH47223.1; KKH48341.1; KKH94972.1; WIM44404.1; WP_011033121.1	K02472 [9]		cytoplasmic [9]
cluster_8963	3	0	0	NA	0	NA	NA	NA	0	NA	0	None	AKB62868.1; WIM44852.1; WP_048040678.1	K18534 [3]		unknown [3]
cluster_8968	3	0	0	NA	0	NA	NA	NA	0	NA	0	None	AKB78926.1; AKB83511.1; MDY9925286.1	NA		cytoplasmic [3]
cluster_8970	9	0	0	NA	0	NA	NA	NA	0	NA	0	None	AKB42893.1; AKB46383.1; AKB62734.1; MCC4770196.1; MCC4770852.1; MDY9925365.1; MDY9925734.1; WIM41790.1; WP_048037438.1	NA		cytoplasmic [2]; unknown [7]
cluster_8971	9	0	0	NA	0	NA	NA	NA	0	NA	0	None	AKB60201.1; AKB76747.1; AKB81315.1; MCC4768800.1; MCC4770084.1; MDY9925894.1; MDY9927250.1; WIM44323.1; WP_011033041.1	K08481 [9]		cytoplasmic [9]
cluster_8980	3	0	0	NA	0	NA	NA	NA	0	NA	0	None	AKB79496.1; MCC4769986.1; MDY9928006.1	NA		cytoplasmic [3]
cluster_8984	9	0	0	NA	0	NA	NA	NA	0	NA	0	None	AKJ40193.1; BAW28198.1; HOW13418.1; MDD3248562.1; MDD3317530.1; MDD4521420.1; MDY9928057.1; WIM44078.1; WP_015411380.1	NA		cytoplasmic [9]
cluster_8991	2	0	0	NA	0	NA	NA	NA	0	NA	0	None	HOW14506.1; KKH46859.1	K07317 [2]		cytoplasmic [2]
cluster_9001	2	0	0	NA	0	NA	NA	NA	0	NA	0	None	AYK16161.1; BAW30102.1	NA		cytoplasmic [1]; unknown [1]
cluster_9005	3	0	0	NA	0	NA	NA	NA	0	NA	0	None	AKB43528.1; AKB51041.1; MCC4765525.1	K06885 [3]		cytoplasmic [3]
cluster_9009	2	0	0	NA	0	NA	NA	NA	0	NA	0	None	HOW15404.1; MCC4766197.1	NA		cytoplasmic [2]
cluster_9011	4	0	0	NA	0	NA	NA	NA	0	NA	0	None	AKJ40353.1; KKG08395.1; MCC4766453.1; MDD3316169.1	NA		cytoplasmicmembrane [3]; unknown [1]
cluster_9013	2	0	0	NA	0	NA	NA	NA	0	NA	0	None	AKB48009.1; MCC4767029.1	NA		cytoplasmic [2]
cluster_9014	6	0	0	NA	0	NA	NA	NA	0	NA	0	None	AKB42857.1; AKB46341.1; AKB49440.1; AKB82832.1; AKJ39523.1; MCC4767157.1	K00936 [6]		cytoplasmicmembrane [6]
cluster_9018	4	0	0	NA	0	NA	NA	NA	0	NA	0	None	AKB51740.1; AKB81600.1; AKJ38116.1; MCC4768277.1	K02016 [4]		unknown [4]
cluster_9019	3	0	0	NA	0	NA	NA	NA	0	NA	0	None	AKB44627.1; AKB48149.1; MCC4768373.1	NA		cytoplasmic [3]
cluster_9020	2	0	0	NA	0	NA	NA	NA	0	NA	0	None	MCC4768725.1; MDY9926364.1	NA		cytoplasmicmembrane [2]
cluster_9021	2	0	0	NA	0	NA	NA	NA	0	NA	0	None	MCC4769237.1; MDY9927534.1	NA		cytoplasmic [2]
cluster_9025	2	0	0	NA	0	NA	NA	NA	0	NA	0	None	MCC4770069.1; MDY9926238.1	K18979 [2]		cytoplasmic [2]
cluster_9026	3	0	0	NA	0	NA	NA	NA	0	NA	0	None	BAW30156.1; MCC4770677.1; MDY9924762.1	K01759 [3]		cytoplasmic [1]; unknown [2]
cluster_9029	2	0	0	NA	0	NA	NA	NA	0	NA	0	None	MCC4771029.1; MDY9927881.1	K03716 [2]		cytoplasmic [2]
cluster_9030	4	0	0	NA	0	NA	NA	NA	0	NA	0	None	BAW29480.1; MCC4771022.1; MCC4771317.1; MDY9927890.1	K03183 [2]; K07755 [1]; K18534 [1]		cytoplasmic [4]
cluster_9038	2	0	0	NA	0	NA	NA	NA	0	NA	0	None	MDD3316889.1; MDD4522457.1	NA		cytoplasmicmembrane [2]
cluster_9042	2	0	0	NA	0	NA	NA	NA	0	NA	0	None	MDD3317689.1; MDD4523803.1	K01473 [2]		cytoplasmic [2]
cluster_9050	2	0	0	NA	0	NA	NA	NA	0	NA	0	None	AAM05101.1; MDD3245938.1	K06218 [2]		cytoplasmic [2]
cluster_9054	2	0	0	NA	0	NA	NA	NA	0	NA	0	None	AKB35014.1; MDD3246386.1	NA		cytoplasmic [2]
cluster_9058	4	0	0	NA	0	NA	NA	NA	0	NA	0	None	AKJ37483.1; MCC4765715.1; MCC4768621.1; MDD3247954.1	NA		cytoplasmic [2]; unknown [2]
cluster_9060	4	0	0	NA	0	NA	NA	NA	0	NA	0	None	AKB45278.1; AKB48805.1; MCC4768625.1; MDD3248338.1	K09667 [4]		unknown [4]
cluster_9061	3	0	0	NA	0	NA	NA	NA	0	NA	0	None	AKB24895.1; MDD3248190.1; MDD3248434.1	NA		cytoplasmic [3]
cluster_9062	5	0	0	NA	0	NA	NA	NA	0	NA	0	None	AKB42531.1; AKB52621.1; MDD3248466.1; WIM43266.1; WP_011035239.1	K19134 [5]		cytoplasmic [5]
cluster_9068	2	0	0	NA	0	NA	NA	NA	0	NA	0	None	MDD3316179.1; MDD4521957.1	NA		cytoplasmic [2]
cluster_9073	4	0	0	NA	0	NA	NA	NA	0	NA	0	None	AKB61584.1; MDD4522661.1; WIM42927.1; WP_048045956.1	NA		unknown [4]
cluster_9075	5	0	0	NA	0	NA	NA	NA	0	NA	0	None	AKB18524.1; AKB29493.1; AKB37683.1; AKB51926.1; MDD4522757.1	NA		cytoplasmic [5]
cluster_9086	3	0	0	NA	0	NA	NA	NA	0	NA	0	None	MDD3317775.1; WIM42159.1; WP_048045912.1	K03641 [3]		cytoplasmic [2]; extracellular [1]
cluster_9087	3	0	0	NA	0	NA	NA	NA	0	NA	0	None	AKB62171.1; WIM42351.1; WP_048045918.1	K03641 [3]		extracellular [3]
cluster_9089	3	0	0	NA	0	NA	NA	NA	0	NA	0	None	AKB45025.1; WIM42895.1; WP_011034879.1	K01154 [3]		cytoplasmic [3]
cluster_9090	2	0	0	NA	0	NA	NA	NA	0	NA	0	None	WIM43151.1; WIM43158.1	NA		cytoplasmic [2]
cluster_9091	2	0	0	NA	0	NA	NA	NA	0	NA	0	None	WIM43439.1; WP_048045836.1	NA		cytoplasmic [2]
cluster_9092	2	0	0	NA	0	NA	NA	NA	0	NA	0	None	WIM43471.1; WP_011032147.1	K07316 [2]		unknown [2]
cluster_9093	2	0	0	NA	0	NA	NA	NA	0	NA	0	None	WIM44303.1; WP_048038091.1	NA		cytoplasmic [2]
cluster_9094	2	0	0	NA	0	NA	NA	NA	0	NA	0	None	WIM44463.1; WP_349239161.1	K14654 [2]		unknown [2]
cluster_9095	2	0	0	NA	0	NA	NA	NA	0	NA	0	None	WIM44783.1; WP_015411925.1	NA		cytoplasmic [2]
cluster_9096	5	0	0	NA	0	NA	NA	NA	0	NA	0	None	AKB61107.1; MCC4770401.1; MDY9924737.1; WIM43370.1; WP_048040185.1	NA		cytoplasmicmembrane [5]
cluster_9099	2	0	0	NA	0	NA	NA	NA	0	NA	0	None	MCC4772149.1; MDY9925025.1	NA		cytoplasmic [2]
cluster_9101	3	0	0	NA	0	NA	NA	NA	0	NA	0	None	MCC4770489.1; MDD3247834.1; MDY9925281.1	K03641 [3]		extracellular [3]
cluster_9104	8	0	0	NA	0	NA	NA	NA	0	NA	0	None	AAM05253.1; AKB47445.1; AKB78665.1; AKB80953.1; KKG20137.1; MCC4767537.1; MCC4770478.1; MDY9925889.1	K03183 [8]		cytoplasmic [8]
cluster_9109	2	0	0	NA	0	NA	NA	NA	0	NA	0	None	MDD3317723.1; MDY9927009.1	NA		cytoplasmic [2]
cluster_9110	2	0	0	NA	0	NA	NA	NA	0	NA	0	None	MCC4768677.1; MDY9927137.1	K15467 [2]		cytoplasmic [2]
cluster_9118	4	0	0	NA	0	NA	NA	NA	0	NA	0	None	AKJ39597.1; HOW14181.1; MDD3245834.1; MDY9925109.1	NA		cytoplasmic [3]; unknown [1]
cluster_9125	2	0	0	NA	0	NA	NA	NA	0	NA	0	None	HOW13493.1; HOW14981.1	K19114 [1]		cytoplasmic [2]
cluster_9129	2	0	0	NA	0	NA	NA	NA	0	NA	0	None	AKB61003.1; WP_011032183.1	NA		cytoplasmic [2]
cluster_9130	8	0	0	NA	0	NA	NA	NA	0	NA	0	None	AKB60752.1; AKB77405.1; AYK14131.1; KKG21931.1; MCC4771453.1; MDY9926929.1; WIM43770.1; WP_011032456.1	K07052 [8]		cytoplasmicmembrane [8]
cluster_9132	2	0	0	NA	0	NA	NA	NA	0	NA	0	None	WIM42698.1; WP_011034675.1	NA		cytoplasmic [2]
cluster_9133	2	0	0	NA	0	NA	NA	NA	0	NA	0	None	WIM44797.1; WP_048038287.1	NA		unknown [2]
cluster_9134	6	0	0	NA	0	NA	NA	NA	0	NA	0	None	AKB61551.1; AKB76265.1; WIM42965.1; WIM44411.1; WP_011034950.1; WP_048045867.1	K00008 [6]		cytoplasmic [1]; unknown [5]
cluster_9135	2	0	0	NA	0	NA	NA	NA	0	NA	0	None	WIM43472.1; WP_137726744.1	NA		cytoplasmic [2]
cluster_9136	2	0	0	NA	0	NA	NA	NA	0	NA	0	None	WIM43658.1; WP_155395192.1	NA		unknown [2]
cluster_9139	2	0	0	NA	0	NA	NA	NA	0	NA	0	None	WIM44690.1; WP_230625075.1	NA		unknown [2]
cluster_9140	4	0	0	NA	0	NA	NA	NA	0	NA	0	None	AAM03773.1; AKB45590.1; AKB49058.1; MCC4766100.1	K22441 [4]		cytoplasmic [4]
cluster_9147	3	0	0	NA	0	NA	NA	NA	0	NA	0	None	AAM05341.1; AKB26310.1; AKJ39499.1	K01431 [1]; K11206 [1]		cytoplasmic [3]
cluster_9150	4	0	0	NA	0	NA	NA	NA	0	NA	0	None	AAM05501.1; AKB46229.1; AKB75143.1; AKB81214.1	K00986 [4]		cytoplasmic [4]
cluster_9157	2	0	0	NA	0	NA	NA	NA	0	NA	0	None	AAM06173.1; AKB43578.1	NA		cytoplasmicmembrane [2]
cluster_9161	2	0	0	NA	0	NA	NA	NA	0	NA	0	None	AAM06461.1; AKB37543.1	K02039 [2]		cytoplasmic [2]
cluster_9162	3	0	0	NA	0	NA	NA	NA	0	NA	0	None	AAM06557.1; AKB27861.1; AKB35865.1	K22226 [3]		cytoplasmic [3]
cluster_9164	2	0	0	NA	0	NA	NA	NA	0	NA	0	None	AAM06717.1; AKB37154.1	NA		cytoplasmic [1]; cytoplasmicmembrane [1]
cluster_9166	2	0	0	NA	0	NA	NA	NA	0	NA	0	None	AAM07261.1; AKB29979.1	NA		cytoplasmicmembrane [2]
cluster_9169	3	0	0	NA	0	NA	NA	NA	0	NA	0	None	AAM07485.1; AKB35429.1; KKH49782.1	NA		cytoplasmic [1]; unknown [2]
cluster_9173	3	0	0	NA	0	NA	NA	NA	0	NA	0	None	AKB43520.1; AKB46974.1; MCC4765533.1	NA		unknown [3]
cluster_9174	3	0	0	NA	0	NA	NA	NA	0	NA	0	None	AKB44352.1; AKB47860.1; MCC4766225.1	NA		extracellular [3]
cluster_9177	3	0	0	NA	0	NA	NA	NA	0	NA	0	None	AKB28886.1; AKB45344.1; MDD3245670.1	NA		cytoplasmic [3]
cluster_9178	2	0	0	NA	0	NA	NA	NA	0	NA	0	None	AKB42300.1; AKB45792.1	NA		cytoplasmicmembrane [2]
cluster_9179	4	0	0	NA	0	NA	NA	NA	0	NA	0	None	AKB42783.1; AKB46272.1; AKB82601.1; MDD3315930.1	NA		cytoplasmic [2]; unknown [2]
cluster_9181	3	0	0	NA	0	NA	NA	NA	0	NA	0	None	AKB43179.1; AKB46656.1; AKB50126.1	K03183 [3]		cytoplasmic [3]
cluster_9182	2	0	0	NA	0	NA	NA	NA	0	NA	0	None	AKB46784.1; MCC4765457.1	NA		unknown [2]
cluster_9183	3	0	0	NA	0	NA	NA	NA	0	NA	0	None	AKB43420.1; AKB46880.1; MCC4765638.1	K13663 [3]		cytoplasmicmembrane [3]
cluster_9187	3	0	0	NA	0	NA	NA	NA	0	NA	0	None	AKB47520.1; AKB83268.1; MCC4768056.1	K06147 [3]		cytoplasmicmembrane [3]
cluster_9191	3	0	0	NA	0	NA	NA	NA	0	NA	0	None	AAM07149.1; AKB48032.1; AKB49201.1	K07481 [3]		cytoplasmic [3]
cluster_9195	2	0	0	NA	0	NA	NA	NA	0	NA	0	None	AKB17658.1; MDD3318040.1	K26993 [2]		cytoplasmic [2]
cluster_9198	2	0	0	NA	0	NA	NA	NA	0	NA	0	None	AKB17914.1; AKB35996.1	NA		cytoplasmicmembrane [2]
cluster_9199	6	0	0	NA	0	NA	NA	NA	0	NA	0	None	AKB17946.1; AKB28533.1; AKB28991.1; AKB36770.1; AKB37138.1; AKB52544.1	NA		cytoplasmic [6]
cluster_9203	3	0	0	NA	0	NA	NA	NA	0	NA	0	None	AKB18554.1; AKB28756.1; AKB74917.1	NA		unknown [3]
cluster_9205	2	0	0	NA	0	NA	NA	NA	0	NA	0	None	AKB19066.1; AYK14513.1	NA		unknown [2]
cluster_9207	2	0	0	NA	0	NA	NA	NA	0	NA	0	None	AKB19738.1; AYK14788.1	K16568 [2]		cytoplasmicmembrane [2]
cluster_9218	2	0	0	NA	0	NA	NA	NA	0	NA	0	None	AKB50416.1; AKJ38381.1	K02032 [1]; K10823 [1]		cytoplasmic [2]
cluster_9226	2	0	0	NA	0	NA	NA	NA	0	NA	0	None	AKB29196.1; AKB52080.1	NA		cytoplasmic [1]; unknown [1]
cluster_9229	5	0	0	NA	0	NA	NA	NA	0	NA	0	None	AKB42528.1; AKB52624.1; MDD3248463.1; WIM43269.1; WP_011035242.1	K19076 [5]		cytoplasmic [5]
cluster_9232	7	0	0	NA	0	NA	NA	NA	0	NA	0	None	AKB23511.1; AKB42345.1; AKB45849.1; AKB49316.1; AKB82951.1; AKJ38483.1; MCC4767927.1	K05384 [1]; K22221 [6]		cytoplasmic [1]; unknown [6]
cluster_9236	2	0	0	NA	0	NA	NA	NA	0	NA	0	None	AKB23799.1; AKB76073.1	K03420 [2]		cytoplasmic [2]
cluster_9244	2	0	0	NA	0	NA	NA	NA	0	NA	0	None	AKB24951.1; AKB77808.1	K07171 [2]		cytoplasmic [2]
cluster_9259	7	0	0	NA	0	NA	NA	NA	0	NA	0	None	AAM03674.1; AKB26903.1; AKB34801.1; AKB80381.1; KKG22999.1; MCC4769797.1; MDY9926572.1	NA		unknown [7]
cluster_9260	3	0	0	NA	0	NA	NA	NA	0	NA	0	None	AKB27063.1; AKB49488.1; AKJ39418.1	NA		cytoplasmic [3]
cluster_9261	2	0	0	NA	0	NA	NA	NA	0	NA	0	None	AKB27159.1; AKB50443.1	K19171 [1]		cytoplasmic [2]
cluster_9263	2	0	0	NA	0	NA	NA	NA	0	NA	0	None	AKB27735.1; AKB37735.1	NA		unknown [2]
cluster_9264	3	0	0	NA	0	NA	NA	NA	0	NA	0	None	AAM06555.1; AKB27863.1; AKB35867.1	K18115 [3]		cytoplasmicmembrane [1]; unknown [2]
cluster_9265	4	0	0	NA	0	NA	NA	NA	0	NA	0	None	AAM05124.1; AKB24678.1; AKB27895.1; AKB37896.1	K07218 [4]		extracellular [3]; unknown [1]
cluster_9266	5	0	0	NA	0	NA	NA	NA	0	NA	0	None	AKB27959.1; KKG20212.1; MDD4523014.1; WIM43554.1; WP_155395339.1	K06877 [5]		cytoplasmic [4]; unknown [1]
cluster_9267	2	0	0	NA	0	NA	NA	NA	0	NA	0	None	AKB28023.1; AKB50977.1	NA		unknown [2]
cluster_9272	3	0	0	NA	0	NA	NA	NA	0	NA	0	None	AAM05068.1; AKB28791.1; AKB37032.1	K01368 [2]; K01371 [1]		extracellular [3]
cluster_9273	2	0	0	NA	0	NA	NA	NA	0	NA	0	None	AKB28823.1; AKB37063.1	NA		unknown [2]
cluster_9276	2	0	0	NA	0	NA	NA	NA	0	NA	0	None	AKB28919.1; AKB37235.1	K02491 [1]; K21084 [1]		cytoplasmic [2]
cluster_9278	4	0	0	NA	0	NA	NA	NA	0	NA	0	None	AAM05533.1; AKB29047.1; MCC4766322.1; MCC4769508.1	K07339 [4]		cytoplasmic [4]
cluster_9280	2	0	0	NA	0	NA	NA	NA	0	NA	0	None	AKB29399.1; AKB37592.1	NA		cytoplasmic [2]
cluster_9281	2	0	0	NA	0	NA	NA	NA	0	NA	0	None	AKB29495.1; AKB37685.1	NA		cytoplasmicmembrane [2]
cluster_9285	2	0	0	NA	0	NA	NA	NA	0	NA	0	None	AKB29975.1; AKB38235.1	K02033 [2]		cytoplasmicmembrane [2]
cluster_9287	2	0	0	NA	0	NA	NA	NA	0	NA	0	None	AKB30391.1; AKB38673.1	NA		unknown [2]
cluster_9288	3	0	0	NA	0	NA	NA	NA	0	NA	0	None	AKB30519.1; AKB38807.1; MDD3247112.1	NA		extracellular [2]; unknown [1]
cluster_9290	2	0	0	NA	0	NA	NA	NA	0	NA	0	None	AKB26965.1; AKB34867.1	NA		cytoplasmicmembrane [2]
cluster_9291	2	0	0	NA	0	NA	NA	NA	0	NA	0	None	AKB27070.1; AKB34963.1	K16902 [2]		unknown [2]
cluster_9292	3	0	0	NA	0	NA	NA	NA	0	NA	0	None	AAM03950.1; AKB27132.1; AKB35027.1	NA		cytoplasmic [3]
cluster_9294	2	0	0	NA	0	NA	NA	NA	0	NA	0	None	AKB35603.1; AKB37377.1	NA		cytoplasmic [2]
cluster_9295	2	0	0	NA	0	NA	NA	NA	0	NA	0	None	AKB34834.1; AKB35635.1	NA		cytoplasmic [2]
cluster_9296	2	0	0	NA	0	NA	NA	NA	0	NA	0	None	AKB29550.1; AKB35795.1	NA		cytoplasmic [2]
cluster_9300	2	0	0	NA	0	NA	NA	NA	0	NA	0	None	AKB29073.1; AKB36499.1	K08364 [1]		cytoplasmic [2]
cluster_9305	2	0	0	NA	0	NA	NA	NA	0	NA	0	None	AKB35615.1; AKB37363.1	NA		cytoplasmic [2]
cluster_9306	2	0	0	NA	0	NA	NA	NA	0	NA	0	None	AKB29348.1; AKB37523.1	K06998 [2]		cytoplasmic [2]
cluster_9309	2	0	0	NA	0	NA	NA	NA	0	NA	0	None	AKB30181.1; AKB38451.1	NA		cytoplasmic [2]
cluster_9311	2	0	0	NA	0	NA	NA	NA	0	NA	0	None	AKB30360.1; AKB38643.1	K22579 [2]		cytoplasmic [2]
cluster_9317	6	0	0	NA	0	NA	NA	NA	0	NA	0	None	AKB19157.1; AKB27244.1; AKB35130.1; AKB73606.1; AKB80100.1; MDD3246978.1	NA		cytoplasmicmembrane [6]
cluster_9321	2	0	0	NA	0	NA	NA	NA	0	NA	0	None	AKB19631.1; AKB74630.1	NA		cytoplasmic [2]
cluster_9322	2	0	0	NA	0	NA	NA	NA	0	NA	0	None	AKB74758.1; AKJ37699.1	NA		cytoplasmic [1]; unknown [1]
cluster_9333	3	0	0	NA	0	NA	NA	NA	0	NA	0	None	AKB74513.1; AKB76070.1; MCC4768398.1	NA		cytoplasmic [3]
cluster_9334	2	0	0	NA	0	NA	NA	NA	0	NA	0	None	AKB74936.1; AKB76166.1	NA		cytoplasmic [2]
cluster_9339	6	0	0	NA	0	NA	NA	NA	0	NA	0	None	AAM07383.1; AKB30096.1; AKB38360.1; AKB50591.1; AKB76998.1; AKJ37579.1	NA		extracellular [5]; unknown [1]
cluster_9344	6	0	0	NA	0	NA	NA	NA	0	NA	0	None	AAM06535.1; AKB44642.1; AKB77574.1; KKH92965.1; MDY9926220.1; WIM43638.1	NA		cytoplasmic [6]
cluster_9346	2	0	0	NA	0	NA	NA	NA	0	NA	0	None	AAM06745.1; AKB77766.1	NA		cytoplasmic [2]
cluster_9348	5	0	0	NA	0	NA	NA	NA	0	NA	0	None	AAM07692.1; AKB43642.1; AKB47091.1; AKB77990.1; MCC4765432.1	K00824 [5]		cytoplasmic [5]
cluster_9356	3	0	0	NA	0	NA	NA	NA	0	NA	0	None	AKB47407.1; AKB78627.1; AKB79110.1	NA		unknown [3]
cluster_9361	5	0	0	NA	0	NA	NA	NA	0	NA	0	None	AAM04548.1; AKB52799.1; AKB79654.1; AKB83958.1; KKG20984.1	K03183 [4]; K17462 [1]		unknown [5]
cluster_9362	2	0	0	NA	0	NA	NA	NA	0	NA	0	None	AKB77116.1; AKB79718.1	K05363 [2]		cytoplasmic [1]; unknown [1]
cluster_9371	6	0	0	NA	0	NA	NA	NA	0	NA	0	None	AAM05997.1; AKB18756.1; AKB29321.1; AKB37497.1; AKB44383.1; AKB81702.1	NA		cytoplasmic [6]
cluster_9373	2	0	0	NA	0	NA	NA	NA	0	NA	0	None	AKB19223.1; AKB82566.1	K22227 [2]		cytoplasmic [1]; unknown [1]
cluster_9377	8	0	0	NA	0	NA	NA	NA	0	NA	0	None	AKB45325.1; AKB48758.1; AKB49911.1; AKB83430.1; MCC4765920.1; MCC4769471.1; MDD4522547.1; MDY9926977.1	K23262 [8]		cytoplasmic [8]
cluster_9378	2	0	0	NA	0	NA	NA	NA	0	NA	0	None	KKH48143.1; KKH92793.1	NA		cytoplasmic [2]
cluster_9386	2	0	0	NA	0	NA	NA	NA	0	NA	0	None	KKH98177.1; MDD3248070.1	K01153 [2]		cytoplasmic [2]
cluster_9393	4	0	0	NA	0	NA	NA	NA	0	NA	0	None	KKG07775.1; MDD3246442.1; MDD4523551.1; MDY9926138.1	K07099 [4]		cytoplasmic [4]
cluster_9395	2	0	0	NA	0	NA	NA	NA	0	NA	0	None	KKG08633.1; KKH49366.1	NA		unknown [2]
cluster_9396	2	0	0	NA	0	NA	NA	NA	0	NA	0	None	AKJ38881.1; KKG09287.1	K12998 [2]		cytoplasmic [2]
cluster_9397	2	0	0	NA	0	NA	NA	NA	0	NA	0	None	KKG09477.1; KKH45872.1	K07496 [1]		unknown [2]
cluster_9398	2	0	0	NA	0	NA	NA	NA	0	NA	0	None	KKG09547.1; KKG19833.1	NA		unknown [2]
cluster_9413	4	0	0	NA	0	NA	NA	NA	0	NA	0	None	AAM07575.1; AKB30175.1; AKB38445.1; KKG24827.1	NA		unknown [4]
cluster_9415	2	0	0	NA	0	NA	NA	NA	0	NA	0	None	AKB25866.1; KKH45453.1	NA		cytoplasmic [2]
cluster_9416	2	0	0	NA	0	NA	NA	NA	0	NA	0	None	KKH45662.1; KKH96026.1	K21084 [2]		cytoplasmic [2]
cluster_9418	4	0	0	NA	0	NA	NA	NA	0	NA	0	None	AKJ38920.1; KKH45919.1; KKH98895.1; MDD4523638.1	K19046 [4]		cytoplasmic [4]
cluster_9421	7	0	0	NA	0	NA	NA	NA	0	NA	0	None	AKB61552.1; AKB76266.1; KKH47202.1; WIM42964.1; WIM44412.1; WP_226987634.1; WP_226987701.1	K06045 [3]; K20948 [3]		cytoplasmic [1]; unknown [6]
cluster_9424	2	0	0	NA	0	NA	NA	NA	0	NA	0	None	KKG10726.1; KKH48377.1	NA		cytoplasmicmembrane [2]
cluster_9430	4	0	0	NA	0	NA	NA	NA	0	NA	0	None	AKB47205.1; AKB80928.1; AKJ38108.1; MDY9926936.1	NA		cytoplasmic [1]; unknown [3]
cluster_9433	6	0	0	NA	0	NA	NA	NA	0	NA	0	None	AKB74607.1; AKJ39356.1; AYK14153.1; MDD3248081.1; WIM43477.1; WP_011032154.1	NA		cytoplasmic [4]; unknown [2]
cluster_9440	2	0	0	NA	0	NA	NA	NA	0	NA	0	None	AYK13991.1; BAW29661.1	K12478 [1]		cytoplasmic [2]
cluster_9443	2	0	0	NA	0	NA	NA	NA	0	NA	0	None	AYK14183.1; BAW29423.1	NA		unknown [2]
cluster_9448	3	0	0	NA	0	NA	NA	NA	0	NA	0	None	AYK15335.1; BAW28744.1; MDD4523255.1	K19076 [3]		cytoplasmic [3]
cluster_9452	2	0	0	NA	0	NA	NA	NA	0	NA	0	None	AYK16199.1; BAW30149.1	NA		unknown [2]
cluster_9454	2	0	0	NA	0	NA	NA	NA	0	NA	0	None	BAW28055.1; BAW28064.1	NA		unknown [2]
cluster_9458	2	0	0	NA	0	NA	NA	NA	0	NA	0	None	AYK14284.1; BAW29303.1	NA		cytoplasmic [2]
cluster_9460	7	0	0	NA	0	NA	NA	NA	0	NA	0	None	AKB42658.1; AKB46151.1; AYK13894.1; AYK14474.1; BAW29751.1; MCC4768466.1; MDD3318033.1	K03892 [7]		cytoplasmic [7]
cluster_9468	2	0	0	NA	0	NA	NA	NA	0	NA	0	None	AYK15558.1; BAW30679.1	K03328 [2]		cytoplasmicmembrane [2]
cluster_9469	6	0	0	NA	0	NA	NA	NA	0	NA	0	None	AKB43973.1; MCC4765302.1; MCC4770469.1; MCC4771526.1; WIM42008.1; WP_052273698.1	K05384 [3]; K22221 [3]		cytoplasmic [6]
cluster_9475	3	0	0	NA	0	NA	NA	NA	0	NA	0	None	MCC4766166.1; MCC4767010.1; MCC4768341.1	NA		cytoplasmic [3]
cluster_9478	3	0	0	NA	0	NA	NA	NA	0	NA	0	None	MCC4766742.1; WIM43138.1; WP_076611966.1	K07494 [3]		cytoplasmic [3]
cluster_9484	9	0	0	NA	0	NA	NA	NA	0	NA	0	None	AAM04456.1; AAM07123.1; AKB18997.1; AKB43289.1; AKB43947.1; AKB44176.1; AKB60390.1; AKJ37671.1; MCC4767734.1	NA		cytoplasmic [8]; cytoplasmicmembrane [1]
cluster_9486	8	0	0	NA	0	NA	NA	NA	0	NA	0	None	AKB43806.1; AKB44659.1; AKB47248.1; AKB50337.1; AKB82965.1; AKJ38505.1; MCC4766723.1; MCC4768566.1	K11936 [8]		cytoplasmicmembrane [8]
cluster_9491	3	0	0	NA	0	NA	NA	NA	0	NA	0	None	AKB78411.1; MCC4769558.1; MDY9927088.1	NA		cytoplasmic [3]
cluster_9498	2	0	0	NA	0	NA	NA	NA	0	NA	0	None	MCC4770678.1; MDY9924761.1	K00936 [2]		cytoplasmicmembrane [2]
cluster_9499	5	0	0	NA	0	NA	NA	NA	0	NA	0	None	AKB80828.1; MCC4770998.1; MDD3247329.1; WIM43114.1; WP_052273716.1	K03892 [5]		cytoplasmic [5]
cluster_9506	3	0	0	NA	0	NA	NA	NA	0	NA	0	None	AKB78501.1; MCC4771670.1; MDY9927868.1	NA		unknown [3]
cluster_9509	2	0	0	NA	0	NA	NA	NA	0	NA	0	None	AKB75214.1; MCC4771990.1	K07496 [2]		cytoplasmic [1]; unknown [1]
cluster_9510	2	0	0	NA	0	NA	NA	NA	0	NA	0	None	MDD3316154.1; MDD4523498.1	NA		cytoplasmicmembrane [2]
cluster_9519	5	0	0	NA	0	NA	NA	NA	0	NA	0	None	AAM04942.1; AKB36890.1; AYK15820.1; MDD3317359.1; MDD3317946.1	K03634 [5]		cytoplasmic [5]
cluster_9525	2	0	0	NA	0	NA	NA	NA	0	NA	0	None	MDD3245523.1; MDD4523386.1	K01129 [2]		cytoplasmic [2]
cluster_9526	2	0	0	NA	0	NA	NA	NA	0	NA	0	None	AKB75484.1; MDD3246163.1	NA		cytoplasmic [2]
cluster_9533	2	0	0	NA	0	NA	NA	NA	0	NA	0	None	AKB74352.1; MDD3247283.1	NA		unknown [2]
cluster_9534	2	0	0	NA	0	NA	NA	NA	0	NA	0	None	AKB18332.1; MDD3247443.1	K07133 [2]		cytoplasmic [2]
cluster_9537	2	0	0	NA	0	NA	NA	NA	0	NA	0	None	AAM07963.1; MDD3247571.1	NA		cytoplasmic [2]
cluster_9539	4	0	0	NA	0	NA	NA	NA	0	NA	0	None	AKB24930.1; AKB35926.1; MCC4768152.1; MDD3247955.1	NA		cytoplasmic [4]
cluster_9543	2	0	0	NA	0	NA	NA	NA	0	NA	0	None	MDD3248179.1; MDD3248423.1	NA		unknown [2]
cluster_9544	2	0	0	NA	0	NA	NA	NA	0	NA	0	None	MDD3248191.1; MDD3248435.1	NA		cytoplasmic [2]
cluster_9566	8	0	0	NA	0	NA	NA	NA	0	NA	0	None	AAM04836.1; AKB62170.1; AKB79383.1; KKG22064.1; KKH47719.1; KKH93662.1; WIM42352.1; WP_011034315.1	NA		cytoplasmic [8]
cluster_9569	2	0	0	NA	0	NA	NA	NA	0	NA	0	None	WIM43152.1; WIM43159.1	NA		unknown [2]
cluster_9570	3	0	0	NA	0	NA	NA	NA	0	NA	0	None	AKB63038.1; WIM44688.1; WP_052273692.1	K04759 [3]		cytoplasmicmembrane [3]
cluster_9571	9	0	0	NA	0	NA	NA	NA	0	NA	0	None	AAM03685.1; AKB63007.1; AKB80375.1; HOW14737.1; MCC4769804.1; MDD3245873.1; MDY9926566.1; WIM44720.1; WP_011033459.1	K23255 [9]		cytoplasmic [1]; unknown [8]
cluster_9572	2	0	0	NA	0	NA	NA	NA	0	NA	0	None	MDD3316378.1; WIM44944.1	K03973 [2]		unknown [2]
cluster_9579	2	0	0	NA	0	NA	NA	NA	0	NA	0	None	AKB25605.1; MDY9926242.1	NA		cytoplasmic [2]
cluster_9580	7	0	0	NA	0	NA	NA	NA	0	NA	0	None	AKB29744.1; AKB62447.1; HOW14306.1; KKG21268.1; MDY9926306.1; WIM42071.1; WP_011034028.1	NA		cytoplasmic [1]; unknown [6]
cluster_9582	5	0	0	NA	0	NA	NA	NA	0	NA	0	None	AKB28967.1; AKB37187.1; AKB50748.1; AKB78381.1; MDY9926594.1	K21832 [5]		cytoplasmic [4]; unknown [1]
cluster_9588	2	0	0	NA	0	NA	NA	NA	0	NA	0	None	AKB60415.1; MDY9927970.1	K02084 [1]; K17890 [1]		cytoplasmic [2]
cluster_9592	9	0	0	NA	0	NA	NA	NA	0	NA	0	None	AKB62607.1; AKB82349.1; AYK14776.1; BAW28113.1; BAW28116.1; HOW14054.1; KKG19664.1; WIM41917.1; WP_011033859.1	NA		cytoplasmic [7]; unknown [2]
cluster_9598	2	0	0	NA	0	NA	NA	NA	0	NA	0	None	HOW15206.1; MDD3318277.1	K22314 [1]		cytoplasmic [2]
cluster_9603	2	0	0	NA	0	NA	NA	NA	0	NA	0	None	HOW13826.1; HOW16038.1	K11936 [2]		cytoplasmicmembrane [2]
cluster_9605	2	0	0	NA	0	NA	NA	NA	0	NA	0	None	WIM43312.1; WP_011031990.1	NA		unknown [2]
cluster_9607	4	0	0	NA	0	NA	NA	NA	0	NA	0	None	AKB63065.1; MDD3316885.1; WIM44662.1; WP_011033397.1	K06149 [4]		cytoplasmic [4]
cluster_9608	2	0	0	NA	0	NA	NA	NA	0	NA	0	None	WIM42699.1; WP_011034676.1	NA		cytoplasmic [2]
cluster_9609	2	0	0	NA	0	NA	NA	NA	0	NA	0	None	AKB61454.1; WP_011035027.1	NA		cytoplasmic [2]
cluster_9610	4	0	0	NA	0	NA	NA	NA	0	NA	0	None	MCC4767938.1; MDD3316673.1; WIM44560.1; WP_048041263.1	K14194 [1]		extracellular [4]
cluster_9612	2	0	0	NA	0	NA	NA	NA	0	NA	0	None	WIM44422.1; WP_048045868.1	K02473 [2]		cytoplasmic [2]
cluster_9613	2	0	0	NA	0	NA	NA	NA	0	NA	0	None	WIM43647.1; WP_155395193.1	NA		cytoplasmic [2]
cluster_9614	3	0	0	NA	0	NA	NA	NA	0	NA	0	None	AKB60857.1; WIM44914.1; WP_155395394.1	K07218 [3]		extracellular [3]
cluster_9615	3	0	0	NA	0	NA	NA	NA	0	NA	0	None	AKB61354.1; WIM43119.1; WP_226987644.1	NA		unknown [3]
cluster_9616	2	0	0	NA	0	NA	NA	NA	0	NA	0	None	WIM44937.1; WP_230625173.1	NA		cytoplasmic [2]
cluster_9632	3	0	0	NA	0	NA	NA	NA	0	NA	0	None	AAM05246.1; AKB28323.1; AKB36740.1	NA		unknown [3]
cluster_9645	3	0	0	NA	0	NA	NA	NA	0	NA	0	None	AAM06142.1; AAM06278.1; AKB42449.1	K09017 [3]		cytoplasmic [3]
cluster_9648	2	0	0	NA	0	NA	NA	NA	0	NA	0	None	AAM06462.1; AKB37542.1	NA		cytoplasmicmembrane [2]
cluster_9658	2	0	0	NA	0	NA	NA	NA	0	NA	0	None	AKB42305.1; AKB45797.1	K13663 [2]		cytoplasmicmembrane [2]
cluster_9660	4	0	0	NA	0	NA	NA	NA	0	NA	0	None	AKB42849.1; AKB46333.1; AKJ39510.1; MCC4767165.1	NA		unknown [4]
cluster_9661	2	0	0	NA	0	NA	NA	NA	0	NA	0	None	AKB43841.1; AKB47279.1	NA		cytoplasmicmembrane [2]
cluster_9662	2	0	0	NA	0	NA	NA	NA	0	NA	0	None	AKB43905.1; AKB47343.1	NA		cytoplasmic [2]
cluster_9663	2	0	0	NA	0	NA	NA	NA	0	NA	0	None	AKB43969.1; AKB47439.1	NA		unknown [2]
cluster_9664	2	0	0	NA	0	NA	NA	NA	0	NA	0	None	AKB44257.1; AKB47749.1	NA		unknown [2]
cluster_9665	5	0	0	NA	0	NA	NA	NA	0	NA	0	None	AKB44705.1; AKB48226.1; AKB51487.1; AKJ37832.1; MCC4766544.1	K10804 [5]		cytoplasmic [5]
cluster_9667	3	0	0	NA	0	NA	NA	NA	0	NA	0	None	AKB45537.1; AKB49007.1; MCC4767707.1	K05999 [3]		cytoplasmic [1]; extracellular [2]
cluster_9668	2	0	0	NA	0	NA	NA	NA	0	NA	0	None	AKB42301.1; AKB45793.1	K00754 [2]		unknown [2]
cluster_9671	4	0	0	NA	0	NA	NA	NA	0	NA	0	None	AKB43421.1; AKB46881.1; AKB52766.1; MCC4765637.1	NA		cytoplasmic [4]
cluster_9672	2	0	0	NA	0	NA	NA	NA	0	NA	0	None	AKB47393.1; AKB79123.1	NA		cytoplasmicmembrane [2]
cluster_9674	3	0	0	NA	0	NA	NA	NA	0	NA	0	None	AKB46228.1; AKB47905.1; MDD3245522.1	K07487 [2]		cytoplasmic [2]; unknown [1]
cluster_9675	2	0	0	NA	0	NA	NA	NA	0	NA	0	None	AKB44704.1; AKB48225.1	NA		cytoplasmic [2]
cluster_9677	2	0	0	NA	0	NA	NA	NA	0	NA	0	None	AKB23788.1; AKB48929.1	NA		cytoplasmic [2]
cluster_9679	6	0	0	NA	0	NA	NA	NA	0	NA	0	None	AKB17179.1; AKB17776.1; AKB60833.1; AKB77395.1; AKB77836.1; MDD4523596.1	K07496 [6]		cytoplasmic [5]; unknown [1]
cluster_9681	2	0	0	NA	0	NA	NA	NA	0	NA	0	None	AKB17531.1; AKB80195.1	K15352 [1]; K21919 [1]		cytoplasmic [2]
cluster_9684	8	0	0	NA	0	NA	NA	NA	0	NA	0	None	AAM06033.1; AKB18139.1; AKB28938.1; AKB78164.1; MCC4771898.1; MDY9925616.1; WIM45033.1; WP_080503075.1	K03574 [6]; K18445 [2]		cytoplasmic [8]
cluster_9690	4	0	0	NA	0	NA	NA	NA	0	NA	0	None	AKB18875.1; AKB24682.1; AKB76231.1; MDD3245281.1	K07090 [4]		cytoplasmicmembrane [4]
cluster_9691	3	0	0	NA	0	NA	NA	NA	0	NA	0	None	AKB19003.1; AKB27049.1; AKB34959.1	K03892 [3]		cytoplasmic [3]
cluster_9692	2	0	0	NA	0	NA	NA	NA	0	NA	0	None	AKB19067.1; AYK14514.1	NA		cytoplasmicmembrane [1]; unknown [1]
cluster_9694	6	0	0	NA	0	NA	NA	NA	0	NA	0	None	AAM06352.1; AKB19195.1; AKB23849.1; AKB80139.1; MCC4770801.1; MDD3246943.1	K07218 [6]		cellwall [1]; cytoplasmicmembrane [3]; unknown [2]
cluster_9696	5	0	0	NA	0	NA	NA	NA	0	NA	0	None	AKB20091.1; AKB73746.1; AKB74577.1; MCC4768989.1; MDY9925289.1	K07496 [5]		unknown [5]
cluster_9702	2	0	0	NA	0	NA	NA	NA	0	NA	0	None	AKB50033.1; KKG21112.1	NA		cytoplasmicmembrane [2]
cluster_9706	2	0	0	NA	0	NA	NA	NA	0	NA	0	None	AKB50673.1; AKJ38290.1	NA		unknown [2]
cluster_9714	2	0	0	NA	0	NA	NA	NA	0	NA	0	None	AKB48039.1; AKB51377.1	NA		cytoplasmicmembrane [2]
cluster_9720	3	0	0	NA	0	NA	NA	NA	0	NA	0	None	AKB52497.1; MCC4765900.1; MCC4765901.1	K05999 [3]		extracellular [3]
cluster_9721	2	0	0	NA	0	NA	NA	NA	0	NA	0	None	AKB51191.1; AKB52657.1	NA		cytoplasmic [2]
cluster_9727	2	0	0	NA	0	NA	NA	NA	0	NA	0	None	AKB24120.1; MDD4522966.1	K18373 [1]		cytoplasmic [2]
cluster_9734	7	0	0	NA	0	NA	NA	NA	0	NA	0	None	AKB24511.1; AKB25208.1; AKJ37403.1; MCC4766549.1; MCC4768698.1; MDD4523301.1; MDY9925466.1	K07220 [7]		cytoplasmic [5]; unknown [2]
cluster_9737	2	0	0	NA	0	NA	NA	NA	0	NA	0	None	AKB25400.1; KKG19615.1	NA		cytoplasmic [2]
cluster_9739	6	0	0	NA	0	NA	NA	NA	0	NA	0	None	AAM05908.1; AKB25528.1; AKB51127.1; AKJ37255.1; AKJ37771.1; MDY9927797.1	K11127 [6]		cytoplasmic [2]; unknown [4]
cluster_9746	2	0	0	NA	0	NA	NA	NA	0	NA	0	None	AKB26840.1; AKB34721.1	K13019 [2]		cytoplasmic [2]
cluster_9747	3	0	0	NA	0	NA	NA	NA	0	NA	0	None	AAM03861.1; AKB27064.1; AKB49489.1	K09143 [3]		unknown [3]
cluster_9748	6	0	0	NA	0	NA	NA	NA	0	NA	0	None	AAM03946.1; AKB27128.1; AKB77537.1; AKJ37894.1; KKG19706.1; KKH49003.1	NA		cytoplasmicmembrane [6]
cluster_9749	2	0	0	NA	0	NA	NA	NA	0	NA	0	None	AKB27160.1; AKB50444.1	NA		unknown [2]
cluster_9751	2	0	0	NA	0	NA	NA	NA	0	NA	0	None	AKB27608.1; AKB35506.1	NA		cytoplasmic [1]; unknown [1]
cluster_9752	3	0	0	NA	0	NA	NA	NA	0	NA	0	None	AAM07651.1; AKB27736.1; AKB37736.1	NA		cytoplasmic [3]
cluster_9753	4	0	0	NA	0	NA	NA	NA	0	NA	0	None	AAM06381.1; AKB27928.1; AKB37859.1; AKB77693.1	K22305 [4]		cytoplasmic [4]
cluster_9754	4	0	0	NA	0	NA	NA	NA	0	NA	0	None	AAM06818.1; AKB25482.1; AKB28216.1; AKB36110.1	K02016 [4]		cytoplasmic [4]
cluster_9755	2	0	0	NA	0	NA	NA	NA	0	NA	0	None	AKB28376.1; AKB35957.1	NA		cytoplasmic [1]; unknown [1]
cluster_9758	2	0	0	NA	0	NA	NA	NA	0	NA	0	None	AKB28952.1; AKB37202.1	NA		cytoplasmic [2]
cluster_9761	3	0	0	NA	0	NA	NA	NA	0	NA	0	None	AKB28294.1; AKB29080.1; AKB75580.1	NA		cytoplasmic [3]
cluster_9762	3	0	0	NA	0	NA	NA	NA	0	NA	0	None	AKB26592.1; AKB29752.1; AKB62452.1	K22043 [3]		cytoplasmic [3]
cluster_9764	4	0	0	NA	0	NA	NA	NA	0	NA	0	None	AAM07258.1; AKB29976.1; AKB38236.1; AKB77174.1	K02034 [4]		cytoplasmicmembrane [4]
cluster_9765	3	0	0	NA	0	NA	NA	NA	0	NA	0	None	AAM07298.1; AKB30008.1; AKB38270.1	NA		unknown [3]
cluster_9766	2	0	0	NA	0	NA	NA	NA	0	NA	0	None	AKB30296.1; AKB38579.1	NA		unknown [2]
cluster_9773	2	0	0	NA	0	NA	NA	NA	0	NA	0	None	AKB35540.1; KKG22801.1	NA		cytoplasmic [1]; unknown [1]
cluster_9777	2	0	0	NA	0	NA	NA	NA	0	NA	0	None	AKB27994.1; AKB36212.1	NA		cytoplasmic [1]; unknown [1]
cluster_9781	4	0	0	NA	0	NA	NA	NA	0	NA	0	None	AKB36724.1; AKB50776.1; KKG20146.1; MCC4772200.1	NA		cytoplasmic [4]
cluster_9783	2	0	0	NA	0	NA	NA	NA	0	NA	0	None	AKB28649.1; AKB36884.1	K07004 [2]		cytoplasmic [2]
cluster_9784	2	0	0	NA	0	NA	NA	NA	0	NA	0	None	AKB28767.1; AKB37012.1	NA		cytoplasmic [2]
cluster_9787	2	0	0	NA	0	NA	NA	NA	0	NA	0	None	AKB35614.1; AKB37364.1	NA		cytoplasmic [2]
cluster_9790	2	0	0	NA	0	NA	NA	NA	0	NA	0	None	AKB29605.1; AKB37908.1	K00754 [2]		cytoplasmic [2]
cluster_9792	2	0	0	NA	0	NA	NA	NA	0	NA	0	None	AKB30182.1; AKB38452.1	NA		unknown [2]
cluster_9796	9	0	0	NA	0	NA	NA	NA	0	NA	0	None	AAM07689.1; AKB18914.1; AKB30347.1; AKB38630.1; AKB60246.1; AKB76833.1; MCC4768854.1; MDY9926890.1; WP_011032991.1	K03973 [9]		cytoplasmic [4]; unknown [5]
cluster_9803	2	0	0	NA	0	NA	NA	NA	0	NA	0	None	AKB24158.1; AKB62454.1	K06933 [2]		cytoplasmic [1]; unknown [1]
cluster_9808	6	0	0	NA	0	NA	NA	NA	0	NA	0	None	AKB24891.1; AKB74471.1; KKG09029.1; KKH99424.1; WIM43304.1; WP_011031983.1	K03658 [6]		cytoplasmic [6]
cluster_9809	2	0	0	NA	0	NA	NA	NA	0	NA	0	None	AKB19632.1; AKB74631.1	NA		cytoplasmic [2]
cluster_9812	2	0	0	NA	0	NA	NA	NA	0	NA	0	None	AKB75015.1; HOW13787.1	NA		cytoplasmic [2]
cluster_9818	2	0	0	NA	0	NA	NA	NA	0	NA	0	None	AKB76263.1; KKH47208.1	K00754 [2]		cytoplasmic [2]
cluster_9820	2	0	0	NA	0	NA	NA	NA	0	NA	0	None	AKB23624.1; AKB76647.1	K07282 [2]		cytoplasmicmembrane [2]
cluster_9821	2	0	0	NA	0	NA	NA	NA	0	NA	0	None	AAM05578.1; AKB76679.1	K00754 [2]		cytoplasmic [2]
cluster_9822	2	0	0	NA	0	NA	NA	NA	0	NA	0	None	AAM07699.1; AKB76807.1	K18906 [2]		unknown [2]
cluster_9824	3	0	0	NA	0	NA	NA	NA	0	NA	0	None	AKB77415.1; MCC4771461.1; MDY9926921.1	K09927 [3]		cytoplasmic [3]
cluster_9834	2	0	0	NA	0	NA	NA	NA	0	NA	0	None	AKB75215.1; AKB78631.1	K07496 [2]		cytoplasmic [2]
cluster_9835	4	0	0	NA	0	NA	NA	NA	0	NA	0	None	AAM05689.1; AKB28859.1; AKB37095.1; AKB78791.1	NA		cytoplasmic [2]; unknown [2]
cluster_9838	2	0	0	NA	0	NA	NA	NA	0	NA	0	None	AKB78628.1; AKB79111.1	NA		cytoplasmic [2]
cluster_9840	2	0	0	NA	0	NA	NA	NA	0	NA	0	None	AKB17933.1; AKB79335.1	NA		cytoplasmic [1]; unknown [1]
cluster_9841	2	0	0	NA	0	NA	NA	NA	0	NA	0	None	AKB79495.1; MDY9928007.1	K01533 [2]		cytoplasmicmembrane [2]
cluster_9843	3	0	0	NA	0	NA	NA	NA	0	NA	0	None	AKB79655.1; MCC4771231.1; MDY9926250.1	NA		cytoplasmicmembrane [3]
cluster_9851	2	0	0	NA	0	NA	NA	NA	0	NA	0	None	AKB50684.1; AKB80807.1	K23359 [2]		cytoplasmic [2]
cluster_9852	5	0	0	NA	0	NA	NA	NA	0	NA	0	None	AKB27905.1; AKB37883.1; AKB61606.1; AKB79085.1; AKB81031.1	NA		cytoplasmic [3]; unknown [2]
cluster_9854	4	0	0	NA	0	NA	NA	NA	0	NA	0	None	AAM05827.1; AKB61747.1; AKB78599.1; AKB81159.1	K02112 [4]		cytoplasmic [4]
cluster_9867	2	0	0	NA	0	NA	NA	NA	0	NA	0	None	AKB80560.1; AKB84039.1	K03299 [2]		cytoplasmicmembrane [2]
cluster_9877	5	0	0	NA	0	NA	NA	NA	0	NA	0	None	AKB80202.1; KKG07484.1; KKG23138.1; KKH46534.1; KKH97980.1	K03322 [5]		cytoplasmicmembrane [5]
cluster_9882	2	0	0	NA	0	NA	NA	NA	0	NA	0	None	KKG09198.1; KKG22040.1	NA		cytoplasmic [2]
cluster_9884	2	0	0	NA	0	NA	NA	NA	0	NA	0	None	KKG09548.1; KKG19832.1	NA		unknown [2]
cluster_9885	2	0	0	NA	0	NA	NA	NA	0	NA	0	None	AKJ38355.1; KKG09665.1	K01154 [2]		cytoplasmic [2]
cluster_9886	2	0	0	NA	0	NA	NA	NA	0	NA	0	None	KKG12045.1; KKH45672.1	NA		unknown [2]
cluster_9887	8	0	0	NA	0	NA	NA	NA	0	NA	0	None	AAM03999.1; AKB27195.1; AKB35075.1; AKB73784.1; AKB80148.1; KKG12330.1; MCC4770806.1; MDD3317543.1	NA		cytoplasmic [7]; unknown [1]
cluster_9891	6	0	0	NA	0	NA	NA	NA	0	NA	0	None	AKB74404.1; KKG08701.1; KKG21495.1; KKH45289.1; KKH96288.1; MDD3245689.1	K02348 [6]		cytoplasmic [6]
cluster_9892	2	0	0	NA	0	NA	NA	NA	0	NA	0	None	KKG10386.1; KKG21607.1	K03406 [2]		cytoplasmicmembrane [2]
cluster_9893	2	0	0	NA	0	NA	NA	NA	0	NA	0	None	AKB75697.1; KKG22548.1	K13683 [2]		cytoplasmicmembrane [2]
cluster_9895	8	0	0	NA	0	NA	NA	NA	0	NA	0	None	AAM03835.1; AKB17137.1; AKB26433.1; AKB27032.1; AKB34941.1; AKB51851.1; KKG23096.1; MCC4765551.1	K02230 [8]		cytoplasmic [1]; cytoplasmicmembrane [4]; unknown [3]
cluster_9899	2	0	0	NA	0	NA	NA	NA	0	NA	0	None	KKH45296.1; KKH96295.1	NA		cytoplasmic [2]
cluster_9900	2	0	0	NA	0	NA	NA	NA	0	NA	0	None	KKH45411.1; KKH94100.1	NA		cytoplasmic [1]; unknown [1]
cluster_9903	3	0	0	NA	0	NA	NA	NA	0	NA	0	None	KKG08725.1; KKH46622.1; KKH93622.1	K14647 [2]		cytoplasmic [3]
cluster_9908	2	0	0	NA	0	NA	NA	NA	0	NA	0	None	KKG09444.1; KKH48330.1	NA		cytoplasmic [2]
cluster_9909	3	0	0	NA	0	NA	NA	NA	0	NA	0	None	KKG19969.1; KKH49179.1; KKH96401.1	NA		cytoplasmic [2]; unknown [1]
cluster_9910	2	0	0	NA	0	NA	NA	NA	0	NA	0	None	KKH50075.1; KKH97502.1	NA		cytoplasmicmembrane [2]
cluster_9911	3	0	0	NA	0	NA	NA	NA	0	NA	0	None	AKB17052.1; AKJ40001.1; KKH50171.1	K07453 [3]		cytoplasmic [3]
cluster_9912	2	0	0	NA	0	NA	NA	NA	0	NA	0	None	KKG08100.1; KKH50203.1	NA		cytoplasmic [2]
cluster_9917	2	0	0	NA	0	NA	NA	NA	0	NA	0	None	AKJ37789.1; MDD4521860.1	NA		unknown [2]
cluster_9927	2	0	0	NA	0	NA	NA	NA	0	NA	0	None	AKB50490.1; AKJ39293.1	NA		cytoplasmic [2]
cluster_9929	2	0	0	NA	0	NA	NA	NA	0	NA	0	None	AKJ39837.1; KKG21726.1	K00754 [2]		cytoplasmic [1]; unknown [1]
cluster_9930	3	0	0	NA	0	NA	NA	NA	0	NA	0	None	AKB73732.1; AKB82436.1; AKJ40029.1	K22684 [1]		cytoplasmic [2]; unknown [1]
cluster_9933	2	0	0	NA	0	NA	NA	NA	0	NA	0	None	AYK13960.1; MDD3317992.1	K19271 [2]		cytoplasmic [2]
cluster_9937	3	0	0	NA	0	NA	NA	NA	0	NA	0	None	AYK14632.1; BAW28969.1; MDD3315922.1	NA		cytoplasmic [2]; cytoplasmicmembrane [1]
cluster_9945	5	0	0	NA	0	NA	NA	NA	0	NA	0	None	AAM07567.1; AKB44131.1; AKB47626.1; AYK16072.1; MCC4767371.1	K07218 [5]		cellwall [3]; unknown [2]
cluster_9954	2	0	0	NA	0	NA	NA	NA	0	NA	0	None	BAW29304.1; BAW29314.1	K06218 [2]		cytoplasmic [2]
cluster_9956	6	0	0	NA	0	NA	NA	NA	0	NA	0	None	AAM05243.1; AKB36719.1; AKB50848.1; AYK14125.1; BAW29496.1; MDD3316839.1	K20932 [6]		extracellular [4]; unknown [2]
cluster_9959	2	0	0	NA	0	NA	NA	NA	0	NA	0	None	AYK16163.1; BAW30104.1	K14475 [2]		unknown [2]
cluster_9963	2	0	0	NA	0	NA	NA	NA	0	NA	0	None	AYK15557.1; BAW30680.1	K16870 [2]		cytoplasmicmembrane [2]
cluster_9968	2	0	0	NA	0	NA	NA	NA	0	NA	0	None	AKB52962.1; MCC4765879.1	NA		cytoplasmic [2]
cluster_9973	3	0	0	NA	0	NA	NA	NA	0	NA	0	None	AKB81339.1; AKJ37853.1; MCC4766743.1	NA		cytoplasmic [3]
cluster_9978	2	0	0	NA	0	NA	NA	NA	0	NA	0	None	AAM06810.1; MCC4767543.1	K07448 [1]		cytoplasmic [2]
cluster_9980	2	0	0	NA	0	NA	NA	NA	0	NA	0	None	MCC4767895.1; MDD3316518.1	NA		cytoplasmic [1]; extracellular [1]
cluster_9985	2	0	0	NA	0	NA	NA	NA	0	NA	0	None	MCC4768695.1; MDY9925461.1	NA		cytoplasmic [2]
cluster_9990	3	0	0	NA	0	NA	NA	NA	0	NA	0	None	AKB78408.1; MCC4769559.1; MDY9927089.1	NA		cytoplasmic [2]; unknown [1]
cluster_9994	4	0	0	NA	0	NA	NA	NA	0	NA	0	None	AKB79079.1; HOW15232.1; MCC4770743.1; MDY9926676.1	K19286 [4]		unknown [4]
cluster_9995	2	0	0	NA	0	NA	NA	NA	0	NA	0	None	AKB25794.1; MCC4770935.1	NA		cytoplasmicmembrane [2]
