## Supplementary Table 1 for "Tandem repeats in methanogenic archaea and their viruses reveal a shared potential for rapid genomic diversification" (part 1 of 3)

Supplementary Table 1 | Tandem repeat densities across 50,567 prokaryotic chromosomes and complete genomes retrieved from the RefSeq database, alongside 17 curated or complete Borg genomes. Geographic origin and ecosystem metadata are shown for the 30 Methanosarcina genomes.
assembly_accession	bioproject	biosample	refseq_category	taxid	species_taxid	organism_name	TR_region_counts	TRs / 100 kb	category	infraspecific_name	isolate	assembly_level	release_type	genome_rep	seq_rel_date	asm_name	asm_submitter	ftp_path	assembly_type	group	genome_size	genome_size_ungapped	gc_percent	replicon_count	scaffold_count	contig_count	annotation_name	annotation_date	total_gene_count	protein_coding_gene_count	non_coding_gene_count	pubmed_id	geographic_location	isolated from	ecosystem group
Amber_borg	NA	NA	NA	NA	NA	Amber borg	45	4.321450625	Borg	NA	NA	Curated Genome	NA	NA	NA	NA	NA	NA	NA	ecDNA	1041317	1041317	32.72	NA	NA	NA	NA	NA	NA	NA	NA	NA
Amethyst_borg	NA	NA	NA	NA	NA	Amethyst borg	65	6.131416055	Borg	NA	NA	Curated Genome	NA	NA	NA	NA	NA	NA	NA	ecDNA	1060114	1060114	34.13	NA	NA	NA	NA	NA	NA	NA	NA	NA
Black_borg	NA	NA	NA	NA	NA	Black borg	56	6.209231131	Borg	NA	NA	Complete Genome	NA	NA	NA	NA	NA	NA	NA	ecDNA	901883	901883	32.23	NA	NA	NA	NA	NA	NA	NA	NA	NA
Brown_borg	NA	NA	NA	NA	NA	Brown borg	50	5.330876865	Borg	NA	NA	Complete Genome	NA	NA	NA	NA	NA	NA	NA	ecDNA	937932	937932	32.18	NA	NA	NA	NA	NA	NA	NA	NA	NA
Cobalt_borg	NA	NA	NA	NA	NA	Cobalt borg	41	3.800357048	Borg	NA	NA	Curated Genome	NA	NA	NA	NA	NA	NA	NA	ecDNA	1078846	1078846	31.79	NA	NA	NA	NA	NA	NA	NA	NA	NA
Emerald_borg	NA	NA	NA	NA	NA	Emerald borg	19	3.096888605	Borg	NA	NA	Curated Genome	NA	NA	NA	NA	NA	NA	NA	ecDNA	613519	613519	34.01	NA	NA	NA	NA	NA	NA	NA	NA	NA
Green_borg	NA	NA	NA	NA	NA	Green borg	76	6.94368942	Borg	NA	NA	Complete Genome	NA	NA	NA	NA	NA	NA	NA	ecDNA	1094519	1094519	33.63	NA	NA	NA	NA	NA	NA	NA	NA	NA
Iris_borg	NA	NA	NA	NA	NA	Iris borg	35	4.140311612	Borg	NA	NA	Curated Genome	NA	NA	NA	NA	NA	NA	NA	ecDNA	845347	845347	31.88	NA	NA	NA	NA	NA	NA	NA	NA	NA
Lilac_borg	NA	NA	NA	NA	NA	Lilac borg	61	9.218567707	Borg	NA	NA	Complete Genome	NA	NA	NA	NA	NA	NA	NA	ecDNA	661708	661708	32	NA	NA	NA	NA	NA	NA	NA	NA	NA
Ochre_borg	NA	NA	NA	NA	NA	Ochre borg	23	3.170459041	Borg	NA	NA	Complete Genome	NA	NA	NA	NA	NA	NA	NA	ecDNA	725447	725447	33.03	NA	NA	NA	NA	NA	NA	NA	NA	NA
Orange_borg	NA	NA	NA	NA	NA	Orange borg	53	5.450168492	Borg	NA	NA	Complete Genome	NA	NA	NA	NA	NA	NA	NA	ecDNA	972447	972447	32.4	NA	NA	NA	NA	NA	NA	NA	NA	NA
Purple_borg	NA	NA	NA	NA	NA	Purple borg	66	7.187248514	Borg	NA	NA	Complete Genome	NA	NA	NA	NA	NA	NA	NA	ecDNA	918293	918293	32.01	NA	NA	NA	NA	NA	NA	NA	NA	NA
Red_borg	NA	NA	NA	NA	NA	Red borg	23	3.353634976	Borg	NA	NA	Complete Genome	NA	NA	NA	NA	NA	NA	NA	ecDNA	685823	685823	32.23	NA	NA	NA	NA	NA	NA	NA	NA	NA
Rose_borg	NA	NA	NA	NA	NA	Rose borg	20	3.206248337	Borg	NA	NA	Complete Genome	NA	NA	NA	NA	NA	NA	NA	ecDNA	623782	623782	32.84	NA	NA	NA	NA	NA	NA	NA	NA	NA
Ruby_borg	NA	NA	NA	NA	NA	Ruby borg	62	6.721705145	Borg	NA	NA	Curated Genome	NA	NA	NA	NA	NA	NA	NA	ecDNA	922385	922385	33.45	NA	NA	NA	NA	NA	NA	NA	NA	NA
Sky_borg	NA	NA	NA	NA	NA	Sky borg	32	4.193454542	Borg	NA	NA	Complete Genome	NA	NA	NA	NA	NA	NA	NA	ecDNA	763094	763094	32.99	NA	NA	NA	NA	NA	NA	NA	NA	NA
Viridian_borg	NA	NA	NA	NA	NA	Viridian borg	28	4.157615192	Borg	NA	NA	Curated Genome	NA	NA	NA	NA	NA	NA	NA	ecDNA	673463	673463	34.28	NA	NA	NA	NA	NA	NA	NA	NA	NA
GCF_000003215.1	PRJNA224116	SAMN02470531	na	455631	1496	Clostridioides difficile QCD-66c26	8	0.193810187	Other	na	QCD-66c26	Chromosome	Major	Full	1/30/09	ASM321v1	McGill University	https://ftp.ncbi.nlm.nih.gov/genomes/all/GCF/000/003/215/GCF_000003215.1_ASM321v1	haploid	bacteria	4127750	4126050	28.5	1	15	31	NCBI Prokaryotic Genome Annotation Pipeline (PGAP)	2/28/24	3743	3635	54	na
GCF_000003925.1	PRJNA224116	SAMN00727646	na	526997	1405	Bacillus mycoides DSM 2048	8	0.143835584	Other	strain=DSM 2048	na	Chromosome	Major	Full	5/29/09	ASM392v1	Naval Medical Research Center	https://ftp.ncbi.nlm.nih.gov/genomes/all/GCF/000/003/925/GCF_000003925.1_ASM392v1	haploid	bacteria	5561906	5541906	35	1	1	200	GCF_000003925.1-RS_2024_03_24	3/24/24	5835	5393	94	22645259
GCF_000005825.2	PRJNA224116	SAMN02603086	na	398511	79885	Alkalihalophilus pseudofirmus OF4	5	0.117667879	Other	strain=OF4	na	Complete Genome	Major	Full	12/15/10	ASM582v2	Center for Genomic Sciences, Allegheny-Singer Research Institute	https://ftp.ncbi.nlm.nih.gov/genomes/all/GCF/000/005/825/GCF_000005825.2_ASM582v2	haploid	bacteria	4249248	4249248	40	3	3	3	GCF_000005825.2-RS_2024_03_27	3/27/24	4318	4166	105	21951522
GCF_000005845.2	PRJNA57779	SAMN02604091	reference genome	511145	562	Escherichia coli str. K-12 substr. MG1655	0	0	Other	strain=K-12 substr. MG1655	na	Complete Genome	Major	Full	9/26/13	ASM584v2	Univ. Wisconsin	https://ftp.ncbi.nlm.nih.gov/genomes/all/GCF/000/005/845/GCF_000005845.2_ASM584v2	haploid	bacteria	4641652	4641652	51	1	1	1	Annotation submitted by NCBI RefSeq	3/9/22	4639	4288	206	16397293;9278503;16738553
GCF_000006605.1	PRJNA224116	SAMEA3283089	na	306537	38289	Corynebacterium jeikeium K411	3	0.121122955	Other	strain=K411 = NCTC 11915	na	Complete Genome	Major	Full	6/27/05	ASM660v1	Bielefeld Univ	https://ftp.ncbi.nlm.nih.gov/genomes/all/GCF/000/006/605/GCF_000006605.1_ASM660v1	haploid	bacteria	2476822	2476822	61.5	2	2	2	NCBI Prokaryotic Genome Annotation Pipeline (PGAP)	2/17/24	2186	2063	62	15968079
GCF_000006625.1	PRJNA224116	SAMN02604098	na	273119	134821	Ureaplasma parvum serovar 3 str. ATCC 700970	1	0.133028432	Other	strain=ATCC 700970	na	Complete Genome	Major	Full	7/17/03	ASM662v1	Univ.AL-Birmingham	https://ftp.ncbi.nlm.nih.gov/genomes/all/GCF/000/006/625/GCF_000006625.1_ASM662v1	haploid	bacteria	751719	751719	25.5	1	1	1	NCBI Prokaryotic Genome Annotation Pipeline (PGAP)	2/26/24	655	607	39	11048724
GCF_000006645.1	PRJNA224116	SAMN02604093	na	187410	632	Yersinia pestis KIM10+	16	0.340299187	Other	strain=KIM10+	na	Complete Genome	Major	Full	7/29/02	ASM664v1	Univ. Wisconsin	https://ftp.ncbi.nlm.nih.gov/genomes/all/GCF/000/006/645/GCF_000006645.1_ASM664v1	haploid	bacteria	4701745	4701745	47.5	2	2	2	GCF_000006645.1-RS_2024_06_03	6/3/24	4246	3933	105	9826348;12142430
GCF_000006665.1	PRJNA224116	SAMN02604092	na	155864	562	Escherichia coli O157:H7 str. EDL933	5	0.088959709	Other	strain=EDL933	na	Chromosome	Major	Full	12/6/04	ASM666v1	Univ. Wisconsin	https://ftp.ncbi.nlm.nih.gov/genomes/all/GCF/000/006/665/GCF_000006665.1_ASM666v1	haploid	bacteria	5620522	5616521	50.5	2	2	2	GCF_000006665.1-RS_2024_03_27	3/27/24	5620	5115	130	11206551;9722640
GCF_000006685.1	PRJNA224116	SAMN02603994	reference genome	243161	83560	Chlamydia muridarum str. Nigg	1	0.092553943	Other	strain=Nigg	na	Complete Genome	Major	Full	3/26/03	ASM668v1	TIGR	https://ftp.ncbi.nlm.nih.gov/genomes/all/GCF/000/006/685/GCF_000006685.1_ASM668v1	haploid	bacteria	1080451	1080451	40.5	2	2	2	GCF_000006685.1-RS_2024_03_27	3/27/24	942	890	46	10684935
GCF_000006725.1	PRJNA224116	SAMN02603773	na	160492	2371	Xylella fastidiosa 9a5c	8	0.292852567	Other	strain=9a5c	na	Complete Genome	Major	Full	6/4/04	ASM672v1	Sao Paulo state (Brazil) Consortium	https://ftp.ncbi.nlm.nih.gov/genomes/all/GCF/000/006/725/GCF_000006725.1_ASM672v1	haploid	bacteria	2731750	2731750	52.5	3	3	3	GCF_000006725.1-RS_2024_05_05	5/5/24	2519	2361	58	10910347
GCF_000006745.1	PRJNA224116	SAMN02603969	na	243277	666	Vibrio cholerae O1 biovar El Tor str. N16961	1	0.024792585	Other	strain=N16961	na	Complete Genome	Major	Full	1/9/01	ASM674v1	TIGR	https://ftp.ncbi.nlm.nih.gov/genomes/all/GCF/000/006/745/GCF_000006745.1_ASM674v1	haploid	bacteria	4033464	4033464	47.5	2	2	2	GCF_000006745.1-RS_2024_08_23	8/23/24	3711	3485	127	10952301
GCF_000006765.1	PRJNA57945	SAMN02603714	reference genome	208964	287	Pseudomonas aeruginosa PAO1	0	0	Other	strain=PAO1	na	Complete Genome	Major	Full	7/7/06	ASM676v1	PathoGenesis Corporation	https://ftp.ncbi.nlm.nih.gov/genomes/all/GCF/000/006/765/GCF_000006765.1_ASM676v1	haploid	bacteria	6264404	6264404	66.5	1	1	1	Annotation submitted by NCBI RefSeq	1/24/19	5697	5572	106	12644476;12644477;10984043;15716452;15608211;15908409;17015649;15995206;18978025;16030221
GCF_000006785.2	PRJNA224116	SAMN02604089	na	160490	1314	Streptococcus pyogenes M1 GAS	0	0	Other	strain=SF370	na	Complete Genome	Major	Full	4/1/14	ASM678v2	Univ. Oklahoma	https://ftp.ncbi.nlm.nih.gov/genomes/all/GCF/000/006/785/GCF_000006785.2_ASM678v2	haploid	bacteria	1852433	1852433	38.5	1	1	1	GCF_000006785.2-RS_2024_03_27	3/27/24	1854	1713	82	11296296;24733896
GCF_000006805.1	PRJNA224116	SAMN02604216	na	64091	2242	Halobacterium salinarum NRC-1	1	0.03889522	Other	strain=NRC-1; ATCC 700922	na	Complete Genome	Major	Full	1/9/01	ASM680v1	University of Massachusetts-Amherst, University of Washington	https://ftp.ncbi.nlm.nih.gov/genomes/all/GCF/000/006/805/GCF_000006805.1_ASM680v1	haploid	archaea	2571010	2571010	66	3	3	3	GCF_000006805.1-RS_2024_10_21	10/21/24	2752	2643	52	1864501;2050644;3448465;1398080;2552415;8002589;8335077;8335618;8423144;9847077;11016950
GCF_000006825.1	PRJNA224116	SAMN02604085	na	272843	747	Pasteurella multocida subsp. multocida str. Pm70	3	0.132891131	Other	strain=Pm70	na	Complete Genome	Major	Full	3/21/01	ASM682v1	Univ. Minnesota	https://ftp.ncbi.nlm.nih.gov/genomes/all/GCF/000/006/825/GCF_000006825.1_ASM682v1	haploid	bacteria	2257487	2257487	40.5	1	1	1	NCBI Prokaryotic Genome Annotation Pipeline (PGAP)	11/21/23	2107	2022	80	11248100
GCF_000006845.1	PRJNA224116	SAMN02604088	na	242231	485	Neisseria gonorrhoeae FA 1090	1	0.046426937	Pathogen	strain=FA 1090	na	Complete Genome	Major	Full	2/14/05	ASM684v1	Univ. Oklahoma	https://ftp.ncbi.nlm.nih.gov/genomes/all/GCF/000/006/845/GCF_000006845.1_ASM684v1	haploid	bacteria	2153922	2153922	52.5	1	1	1	GCF_000006845.1-RS_2024_04_10	4/10/24	2245	1934	71	na
GCF_000006865.1	PRJNA224116	SAMN02603339	na	272623	1358	Lactococcus lactis subsp. lactis Il1403	0	0	Other	strain=IL1403	na	Complete Genome	Major	Full	3/21/01	ASM686v1	INRA	https://ftp.ncbi.nlm.nih.gov/genomes/all/GCF/000/006/865/GCF_000006865.1_ASM686v1	haploid	bacteria	2365589	2365589	35.5	1	1	1	NCBI Prokaryotic Genome Annotation Pipeline (PGAP)	11/21/23	2411	2258	86	11337471
GCF_000006885.1	PRJNA224116	SAMN02604002	na	170187	1313	Streptococcus pneumoniae TIGR4	7	0.323947794	Other	strain=TIGR4; ATCC BAA-334	na	Complete Genome	Major	Full	7/3/08	ASM688v1	TIGR	https://ftp.ncbi.nlm.nih.gov/genomes/all/GCF/000/006/885/GCF_000006885.1_ASM688v1	haploid	bacteria	2160842	2160842	39.5	1	1	1	NCBI Prokaryotic Genome Annotation Pipeline (PGAP)	4/24/23	2211	1962	73	11463916
GCF_000006905.1	PRJNA224116	SAMN02604005	na	190650	155892	Caulobacter vibrioides CB15	1	0.024894528	Other	strain=CB15	na	Complete Genome	Major	Full	3/6/02	ASM690v1	TIGR	https://ftp.ncbi.nlm.nih.gov/genomes/all/GCF/000/006/905/GCF_000006905.1_ASM690v1	haploid	bacteria	4016947	4016947	67	1	1	1	GCF_000006905.1-RS_2024_03_27	3/27/24	3996	3830	61	11259647;16829582
GCF_000006925.2	PRJNA62907	SAMN02603599	reference genome	198214	623	Shigella flexneri 2a str. 301	2	0.041417986	Other	strain=301	na	Complete Genome	Major	Full	8/3/11	ASM692v2	Microbial Genome Center of ChMPH	https://ftp.ncbi.nlm.nih.gov/genomes/all/GCF/000/006/925/GCF_000006925.2_ASM692v2	haploid	bacteria	4828820	4828820	50.5	2	2	2	Annotation submitted by NCBI RefSeq	8/24/16	4788	4313	129	12384590
GCF_000006945.2	PRJNA57799	SAMN02604315	reference genome	99287	28901	Salmonella enterica subsp. enterica serovar Typhimurium str. LT2	1	0.020196377	Other	strain=LT2	na	Complete Genome	Major	Full	1/13/16	ASM694v2	Washington University Genome Sequencing Center	https://ftp.ncbi.nlm.nih.gov/genomes/all/GCF/000/006/945/GCF_000006945.2_ASM694v2	haploid	bacteria	4951383	4951383	52	2	2	2	Annotation submitted by NCBI RefSeq	9/8/22	4717	4554	118	11677609
GCF_000006965.1	PRJNA224116	SAMEA3283068	na	266834	382	Sinorhizobium meliloti 1021	1	0.014943899	Other	strain=1021	na	Complete Genome	Major	Full	5/6/03	ASM696v1	MELILO	https://ftp.ncbi.nlm.nih.gov/genomes/all/GCF/000/006/965/GCF_000006965.1_ASM696v1	haploid	bacteria	6691694	6691694	62	3	3	3	GCF_000006965.1-RS_2024_03_27	3/27/24	6342	5976	68	11481430;11481432;11481431
GCF_000006985.1	PRJNA224116	SAMN02604006	reference genome	194439	1097	Chlorobaculum tepidum TLS	1	0.046404875	Other	strain=TLS	na	Complete Genome	Major	Full	7/2/02	ASM698v1	TIGR	https://ftp.ncbi.nlm.nih.gov/genomes/all/GCF/000/006/985/GCF_000006985.1_ASM698v1	haploid	bacteria	2154946	2154946	56.5	1	1	1	NCBI Prokaryotic Genome Annotation Pipeline (PGAP)	12/24/23	2094	2002	59	12093901
GCF_000007005.1	PRJNA224116	SAMN02603227	na	273057	2287	Saccharolobus solfataricus P2	2	0.066839447	Other	strain=P2	na	Complete Genome	Major	Full	11/25/02	ASM700v1	European/Canadian Consortium	https://ftp.ncbi.nlm.nih.gov/genomes/all/GCF/000/007/005/GCF_000007005.1_ASM700v1	haploid	archaea	2992245	2992245	36	1	1	1	GCF_000007005.1-RS_2024_03_30	3/30/24	3221	2851	52	na
GCF_000007025.1	PRJNA224116	SAMN02603141	reference genome	272944	781	Rickettsia conorii str. Malish 7	1	0.078817423	Other	strain=Malish 7	na	Complete Genome	Major	Full	11/25/02	ASM702v1	CNRS	https://ftp.ncbi.nlm.nih.gov/genomes/all/GCF/000/007/025/GCF_000007025.1_ASM702v1	haploid	bacteria	1268755	1268755	32.5	1	1	1	NCBI Prokaryotic Genome Annotation Pipeline (PGAP)	1/16/24	1473	1339	40	11030655;11557893
GCF_000007045.1	PRJNA224116	SAMN02603218	na	171101	1313	Streptococcus pneumoniae R6	1	0.049052911	Other	strain=R6	na	Complete Genome	Major	Full	11/25/02	ASM704v1	Eli Lilly and Company	https://ftp.ncbi.nlm.nih.gov/genomes/all/GCF/000/007/045/GCF_000007045.1_ASM704v1	haploid	bacteria	2038615	2038615	39.5	1	1	1	NCBI Prokaryotic Genome Annotation Pipeline (PGAP)	11/21/23	2088	1846	73	11544234
GCF_000007065.1	PRJNA224116	SAMN02603290	na	192952	2209	Methanosarcina mazei Go1	168	4.101217061	Methanogen	strain=Go1	na	Complete Genome	Major	Full	5/20/02	ASM706v1	Gottingen Genomics Laboratory	https://ftp.ncbi.nlm.nih.gov/genomes/all/GCF/000/007/065/GCF_000007065.1_ASM706v1	haploid	archaea	4096345	4096345	41.5	1	1	1	GCF_000007065.1-RS_2024_10_21	10/21/24	3517	3373	68	12125824		anaerobic sewage digester	digester
GCF_000007085.1	PRJNA224116	SAMN02603009	reference genome	273068	911092	Caldanaerobacter subterraneus subsp. tengcongensis MB4	0	0	Other	strain=MB4	na	Complete Genome	Major	Full	5/14/02	ASM708v1	Beijing Center.HGP	https://ftp.ncbi.nlm.nih.gov/genomes/all/GCF/000/007/085/GCF_000007085.1_ASM708v1	haploid	bacteria	2689445	2689445	37.5	1	1	1	NCBI Prokaryotic Genome Annotation Pipeline (PGAP)	12/24/23	2727	2565	73	11997336
GCF_000007105.1	PRJNA224116	SAMN02603579	na	264203	542	Zymomonas mobilis subsp. mobilis ZM4 = ATCC 31821	4	0.194518186	Other	strain=ZM4	na	Complete Genome	Major	Full	1/12/10	ASM710v1	Macrogen Inc.	https://ftp.ncbi.nlm.nih.gov/genomes/all/GCF/000/007/105/GCF_000007105.1_ASM710v1	haploid	bacteria	2056363	2056363	46.5	1	1	1	GCF_000007105.1-RS_2024_03_30	3/30/24	1816	1739	63	19816441;15592456
GCF_000007125.1	PRJNA224116	SAMN02603416	reference genome	224914	29459	Brucella melitensis bv. 1 str. 16M	0	0	Other	strain=16M	na	Complete Genome	Major	Full	12/28/01	ASM712v1	Integrated Genomics	https://ftp.ncbi.nlm.nih.gov/genomes/all/GCF/000/007/125/GCF_000007125.1_ASM712v1	haploid	bacteria	3294931	3294931	57	2	2	2	GCF_000007125.1-RS_2024_03_28	3/28/24	3237	2943	67	11756688
GCF_000007145.1	PRJNA224116	SAMN02603845	na	190485	339	Xanthomonas campestris pv. campestris str. ATCC 33913	5	0.09849911	Other	strain=ATCC 33913	na	Complete Genome	Major	Full	5/24/02	ASM714v1	Sao Paulo state (Brazil) Consortium	https://ftp.ncbi.nlm.nih.gov/genomes/all/GCF/000/007/145/GCF_000007145.1_ASM714v1	haploid	bacteria	5076188	5076188	65	1	1	1	GCF_000007145.1-RS_2024_05_05	5/5/24	4417	4120	153	12024217
GCF_000007165.1	PRJNA224116	SAMN02603846	na	190486	346	Xanthomonas citri pv. citri str. 306	6	0.11376189	Other	strain=306	na	Complete Genome	Major	Full	5/29/02	ASM716v1	Sao Paulo state (Brazil) Consortium	https://ftp.ncbi.nlm.nih.gov/genomes/all/GCF/000/007/165/GCF_000007165.1_ASM716v1	haploid	bacteria	5274174	5274174	64.5	3	3	3	GCF_000007165.1-RS_2024_05_05	5/5/24	4551	4267	99	15774874;12024217
GCF_000007185.1	PRJNA224116	SAMN02603235	reference genome	190192	2320	Methanopyrus kandleri AV19	0	0	Methanogen	strain=AV19	na	Complete Genome	Major	Full	4/3/02	ASM718v1	Fidelity Systems	https://ftp.ncbi.nlm.nih.gov/genomes/all/GCF/000/007/185/GCF_000007185.1_ASM718v1	haploid	archaea	1694969	1694969	61	1	1	1	GCF_000007185.1-RS_2024_10_21	10/21/24	1835	1778	40	11930014
GCF_000007205.1	PRJNA224116	SAMN02602979	reference genome	182082	83558	Chlamydia pneumoniae TW-183	0	0	Other	strain=TW-183	na	Complete Genome	Major	Full	7/25/03	ASM720v1	ALTANA Pharma	https://ftp.ncbi.nlm.nih.gov/genomes/all/GCF/000/007/205/GCF_000007205.1_ASM720v1	haploid	bacteria	1225935	1225935	40.5	1	1	1	GCF_000007205.1-RS_2024_03_28	3/28/24	1092	1039	44	na
GCF_000007225.1	PRJNA224116	SAMN02604075	reference genome	178306	13773	Pyrobaculum aerophilum str. IM2	0	0	Other	strain=IM2	na	Complete Genome	Major	Full	1/24/02	ASM722v1	UCLA/CalTech	https://ftp.ncbi.nlm.nih.gov/genomes/all/GCF/000/007/225/GCF_000007225.1_ASM722v1	haploid	archaea	2222430	2222430	51.5	1	1	1	NCBI Prokaryotic Genome Annotation Pipeline (PGAP)	11/27/23	2637	2562	49	11792869
GCF_000007245.1	PRJNA224116	SAMN02603844	na	183190	2371	Xylella fastidiosa Temecula1	13	0.515638114	Other	strain=Temecula1	na	Complete Genome	Major	Full	1/29/03	ASM724v1	Sao Paulo state (Brazil) Consortium	https://ftp.ncbi.nlm.nih.gov/genomes/all/GCF/000/007/245/GCF_000007245.1_ASM724v1	haploid	bacteria	2521148	2521148	52	2	2	2	GCF_000007245.1-RS_2024_05_05	5/5/24	2262	2149	59	12533478
GCF_000007265.1	PRJNA224116	SAMN02604013	na	208435	1311	Streptococcus agalactiae 2603V/R	4	0.185162297	Other	strain=2603V/R	na	Complete Genome	Major	Full	8/28/02	ASM726v1	TIGR	https://ftp.ncbi.nlm.nih.gov/genomes/all/GCF/000/007/265/GCF_000007265.1_ASM726v1	haploid	bacteria	2160267	2160267	35.5	1	1	1	NCBI Prokaryotic Genome Annotation Pipeline (PGAP)	11/21/23	2217	2058	104	12200547
GCF_000007285.1	PRJNA224116	SAMN02603495	na	186103	1314	Streptococcus pyogenes MGAS8232	1	0.052769975	Other	strain=MGAS8232	na	Complete Genome	Major	Full	4/3/02	ASM728v1	Lab of Human Bacterial Pathogenesis	https://ftp.ncbi.nlm.nih.gov/genomes/all/GCF/000/007/285/GCF_000007285.1_ASM728v1	haploid	bacteria	1895017	1895017	38.5	1	1	1	NCBI Prokaryotic Genome Annotation Pipeline (PGAP)	11/21/23	1958	1812	89	11917108
GCF_000007305.1	PRJNA224116	SAMN02604284	na	186497	2261	Pyrococcus furiosus DSM 3638	0	0	Other	strain=DSM 3638	na	Complete Genome	Major	Full	2/27/02	ASM730v1	Utah Genome Center	https://ftp.ncbi.nlm.nih.gov/genomes/all/GCF/000/007/305/GCF_000007305.1_ASM730v1	haploid	archaea	1908256	1908256	41	1	1	1	GCF_000007305.1-RS_2024_10_21	10/21/24	2147	2025	68	11210495;11115105;10430560
GCF_000007345.1	PRJNA224116	SAMN03081414	reference genome	188937	2214	Methanosarcina acetivorans C2A	172	2.990528371	Methanogen	strain=C2A	na	Complete Genome	Major	Full	4/3/02	ASM734v1	Broad Institute	https://ftp.ncbi.nlm.nih.gov/genomes/all/GCF/000/007/345/GCF_000007345.1_ASM734v1	haploid	archaea	5751492	5751492	42.5	1	1	1	GCF_000007345.1-RS_2024_10_21	10/21/24	4933	4702	68	11932238		marine sediment	salty sediment
GCF_000007365.1	PRJNA224116	SAMN02604269	reference genome	198804	9	Buchnera aphidicola str. Sg (Schizaphis graminum)	1	0.155895824	Other	strain=Sg (ex Schizaphis graminum)	na	Complete Genome	Major	Full	7/2/02	ASM736v1	Uppsala Univ.	https://ftp.ncbi.nlm.nih.gov/genomes/all/GCF/000/007/365/GCF_000007365.1_ASM736v1	haploid	bacteria	641454	641454	25.5	1	1	1	NCBI Prokaryotic Genome Annotation Pipeline (PGAP)	8/12/23	630	568	38	12089438
GCF_000007405.1	PRJNA224116	SAMN02604096	na	198215	623	Shigella flexneri 2a str. 2457T	2	0.043484368	Other	strain=2457T	na	Complete Genome	Major	Full	4/22/03	ASM740v1	Univ. Wisconsin	https://ftp.ncbi.nlm.nih.gov/genomes/all/GCF/000/007/405/GCF_000007405.1_ASM740v1	haploid	bacteria	4599354	4599354	51	1	1	1	GCF_000007405.1-RS_2024_05_19	5/19/24	4625	3840	130	12704152
GCF_000007425.1	PRJNA224116	SAMN02603496	na	198466	1314	Streptococcus pyogenes MGAS315	1	0.052617151	Other	strain=MGAS315	na	Complete Genome	Major	Full	7/18/02	ASM742v1	Lab of Human Bacterial Pathogenesis	https://ftp.ncbi.nlm.nih.gov/genomes/all/GCF/000/007/425/GCF_000007425.1_ASM742v1	haploid	bacteria	1900521	1900521	38.5	1	1	1	NCBI Prokaryotic Genome Annotation Pipeline (PGAP)	1/2/24	1962	1819	89	12122206
GCF_000007445.1	PRJNA224116	SAMN02604094	na	199310	562	Escherichia coli CFT073	2	0.038230479	Other	strain=CFT073	na	Complete Genome	Major	Full	12/6/02	ASM744v1	Univ. Wisconsin	https://ftp.ncbi.nlm.nih.gov/genomes/all/GCF/000/007/445/GCF_000007445.1_ASM744v1	haploid	bacteria	5231428	5231428	50.5	1	1	1	GCF_000007445.1-RS_2024_06_01	6/1/24	5085	4669	114	12471157
GCF_000007465.2	PRJNA224116	SAMN02604090	na	210007	1309	Streptococcus mutans UA159	1	0.049190206	Other	strain=UA159	na	Complete Genome	Major	Full	9/1/11	ASM746v2	Univ. Oklahoma	https://ftp.ncbi.nlm.nih.gov/genomes/all/GCF/000/007/465/GCF_000007465.2_ASM746v2	haploid	bacteria	2032925	2032925	37	1	1	1	GCF_000007465.2-RS_2024_08_08	8/8/24	2008	1863	84	12397186
GCF_000007485.1	PRJNA224116	SAMN02603248	na	203267	2039	Tropheryma whipplei str. Twist	11	1.186235783	Other	strain=Twist	na	Complete Genome	Major	Full	2/24/03	ASM748v1	Genoscope	https://ftp.ncbi.nlm.nih.gov/genomes/all/GCF/000/007/485/GCF_000007485.1_ASM748v1	haploid	bacteria	927303	927303	46.5	1	1	1	NCBI Prokaryotic Genome Annotation Pipeline (PGAP)	1/14/24	899	836	56	12902375
GCF_000007505.1	PRJNA224116	SAMN02603682	reference genome	204722	29461	Brucella suis 1330	0	0	Other	strain=1330	na	Complete Genome	Major	Full	10/13/04	ASM750v1	NITE/TIGR	https://ftp.ncbi.nlm.nih.gov/genomes/all/GCF/000/007/505/GCF_000007505.1_ASM750v1	haploid	bacteria	3315175	3315175	57.5	2	2	2	GCF_000007505.1-RS_2024_08_07	8/7/24	3233	3031	68	12271122
GCF_000007525.1	PRJNA224116	SAMN02603675	na	206672	216816	Bifidobacterium longum NCC2705	1	0.04424258	Other	strain=NCC2705	na	Complete Genome	Major	Full	1/21/05	ASM752v1	Nestle Research Center, Switzerland	https://ftp.ncbi.nlm.nih.gov/genomes/all/GCF/000/007/525/GCF_000007525.1_ASM752v1	haploid	bacteria	2260266	2260266	60	2	2	2	NCBI Prokaryotic Genome Annotation Pipeline (PGAP)	11/21/23	1901	1779	71	12381787
GCF_000007545.1	PRJNA224116	SAMN02604095	na	209261	28901	Salmonella enterica subsp. enterica serovar Typhi str. Ty2	0	0	Other	strain=Ty2	na	Complete Genome	Major	Full	3/21/03	ASM754v1	Univ. Wisconsin	https://ftp.ncbi.nlm.nih.gov/genomes/all/GCF/000/007/545/GCF_000007545.1_ASM754v1	haploid	bacteria	4791961	4791961	52	1	1	1	GCF_000007545.1-RS_2024_06_26	6/26/24	4707	4280	111	12644504
GCF_000007565.2	PRJNA224116	SAMN02603999	na	160488	303	Pseudomonas putida KT2440	3	0.048528981	Other	strain=KT2440	na	Complete Genome	Major	Full	2/26/16	ASM756v2	TIGR	https://ftp.ncbi.nlm.nih.gov/genomes/all/GCF/000/007/565/GCF_000007565.2_ASM756v2	haploid	bacteria	6181873	6181873	61.5	1	1	1	NCBI Prokaryotic Genome Annotation Pipeline (PGAP)	12/18/23	5693	5486	100	12534463;26913973
GCF_000007585.1	PRJNA224116	SAMN02603720	na	242619	837	Porphyromonas gingivalis W83	13	0.554731518	Other	strain=W83	na	Complete Genome	Major	Full	9/2/03	ASM758v1	Porphyromonas gingivalis Genome Project	https://ftp.ncbi.nlm.nih.gov/genomes/all/GCF/000/007/585/GCF_000007585.1_ASM758v1	haploid	bacteria	2343476	2343476	48.5	1	1	1	GCF_000007585.1-RS_2024_10_23	10/23/24	2082	1938	67	12949112
GCF_000007605.1	PRJNA224116	SAMN02603993	reference genome	227941	83557	Chlamydia caviae GPIC	1	0.084648489	Other	na	GPIC	Complete Genome	Major	Full	4/14/03	ASM760v1	TIGR	https://ftp.ncbi.nlm.nih.gov/genomes/all/GCF/000/007/605/GCF_000007605.1_ASM760v1	haploid	bacteria	1181356	1181356	39	2	2	2	GCF_000007605.1-RS_2024_03_27	3/27/24	1039	989	44	12682364
GCF_000007625.1	PRJNA224116	SAMN02603289	reference genome	212717	1513	Clostridium tetani E88	1	0.034802788	Other	strain=Massachusetts substr. E88	na	Complete Genome	Major	Full	2/5/03	ASM762v1	Gottingen Genomics Laboratory	https://ftp.ncbi.nlm.nih.gov/genomes/all/GCF/000/007/625/GCF_000007625.1_ASM762v1	haploid	bacteria	2873333	2873333	28.5	2	2	2	GCF_000007625.1-RS_2024_03_28	3/28/24	2864	2750	76	12552129
GCF_000007645.1	PRJNA224116	SAMN02603126	na	176280	1282	Staphylococcus epidermidis ATCC 12228	9	0.350929867	Other	strain=ATCC 12228	na	Complete Genome	Major	Full	12/20/02	ASM764v1	Chinese National HGC, Shanghai	https://ftp.ncbi.nlm.nih.gov/genomes/all/GCF/000/007/645/GCF_000007645.1_ASM764v1	haploid	bacteria	2564615	2564615	32	7	7	7	GCF_000007645.1-RS_2024_03_27	3/27/24	2440	2283	81	12950922
GCF_000007665.1	PRJNA224116	SAMN02603772	na	281090	1575	Leifsonia xyli subsp. xyli str. CTCB07	4	0.154789297	Other	strain=CTCB07	na	Complete Genome	Major	Full	8/4/04	ASM766v1	Sao Paulo state (Brazil) Consortium	https://ftp.ncbi.nlm.nih.gov/genomes/all/GCF/000/007/665/GCF_000007665.1_ASM766v1	haploid	bacteria	2584158	2584158	67.5	1	1	1	GCF_000007665.1-RS_2024_08_17	8/17/24	2716	2405	51	15305603
GCF_000007685.1	PRJNA224116	SAMN02603847	na	267671	173	Leptospira interrogans serovar Copenhageni str. Fiocruz L1-130	37	0.799590955	Other	strain=Fiocruz L1-130	na	Complete Genome	Major	Full	3/22/04	ASM768v1	Sao Paulo state (Brazil) Consortium	https://ftp.ncbi.nlm.nih.gov/genomes/all/GCF/000/007/685/GCF_000007685.1_ASM768v1	haploid	bacteria	4627366	4627366	35	2	2	2	GCF_000007685.1-RS_2024_06_11	6/11/24	3772	3611	44	15028702
GCF_000007705.1	PRJNA224116	SAMN02603528	na	243365	536	Chromobacterium violaceum ATCC 12472	0	0	Other	strain=ATCC 12472	na	Complete Genome	Major	Full	8/22/03	ASM770v1	LNCC, Brazil	https://ftp.ncbi.nlm.nih.gov/genomes/all/GCF/000/007/705/GCF_000007705.1_ASM770v1	haploid	bacteria	4751080	4751080	65	1	1	1	NCBI Prokaryotic Genome Annotation Pipeline (PGAP)	12/3/23	4487	4333	128	14500782
GCF_000007725.1	PRJNA224116	SAMN02604289	na	224915	9	Buchnera aphidicola str. Bp (Baizongia pistaciae)	0	0	Other	strain=Bp (Baizongia pistaciae)	na	Complete Genome	Major	Full	1/29/03	ASM772v1	Valencia Univ.	https://ftp.ncbi.nlm.nih.gov/genomes/all/GCF/000/007/725/GCF_000007725.1_ASM772v1	haploid	bacteria	618379	618379	25.5	2	2	2	NCBI Prokaryotic Genome Annotation Pipeline (PGAP)	1/3/24	559	515	38	12522265
GCF_000007745.1	PRJNA224116	SAMN02603473	reference genome	221988	157673	[Mannheimia] succiniciproducens MBEL55E	0	0	Other	strain=MBEL55E	na	Complete Genome	Major	Full	9/17/04	ASM774v1	Korea Advanced Institute of Science and Technology, Republic of Korea, Yuseong-gu	https://ftp.ncbi.nlm.nih.gov/genomes/all/GCF/000/007/745/GCF_000007745.1_ASM774v1	haploid	bacteria	2314078	2314078	42.5	1	1	1	NCBI Prokaryotic Genome Annotation Pipeline (PGAP)	11/27/23	2190	2077	82	15378067
GCF_000007765.2	PRJNA57631	SAMN02603970	reference genome	227377	777	Coxiella burnetii RSA 493	1	0.049193062	Other	strain=RSA 493	na	Complete Genome	Major	Full	11/10/16	ASM776v2	TIGR	https://ftp.ncbi.nlm.nih.gov/genomes/all/GCF/000/007/765/GCF_000007765.2_ASM776v2	haploid	bacteria	2032807	2032807	42.5	2	2	2	Annotation submitted by NCBI RefSeq	10/4/17	2085	1833	45	19047403;12704232
GCF_000007785.1	PRJNA224116	SAMN02603978	na	226185	1351	Enterococcus faecalis V583	1	0.029762135	Other	strain=V583	na	Complete Genome	Major	Full	3/28/03	ASM778v1	TIGR	https://ftp.ncbi.nlm.nih.gov/genomes/all/GCF/000/007/785/GCF_000007785.1_ASM778v1	haploid	bacteria	3359974	3359974	37.5	4	4	4	GCF_000007785.1-RS_2024_03_27	3/27/24	3354	3193	83	12663927
GCF_000007805.1	PRJNA224116	SAMN02604017	reference genome	223283	251701	Pseudomonas syringae pv. tomato str. DC3000	1	0.015294589	Other	strain=DC3000	na	Complete Genome	Major	Full	3/5/03	ASM780v1	TIGR	https://ftp.ncbi.nlm.nih.gov/genomes/all/GCF/000/007/805/GCF_000007805.1_ASM780v1	haploid	bacteria	6538260	6538260	58.5	3	3	3	GCF_000007805.1-RS_2024_08_08	8/8/24	5933	5610	83	12928499
GCF_000007825.1	PRJNA224116	SAMN02603340	na	226900	1396	Bacillus cereus ATCC 14579	11	0.202687153	Other	strain=ATCC 14579	na	Complete Genome	Major	Full	7/6/04	ASM782v1	INRA	https://ftp.ncbi.nlm.nih.gov/genomes/all/GCF/000/007/825/GCF_000007825.1_ASM782v1	haploid	bacteria	5427083	5427083	35.5	2	2	2	GCF_000007825.1-RS_2024_06_11	6/11/24	5603	5119	150	12721630;14617663
GCF_000007845.1	PRJNA224116	SAMN02603432	na	198094	1392	Bacillus anthracis str. Ames	6	0.114782164	Other	strain=Ames	na	Complete Genome	Major	Full	4/30/03	ASM784v1	J. Craig Venter Institute	https://ftp.ncbi.nlm.nih.gov/genomes/all/GCF/000/007/845/GCF_000007845.1_ASM784v1	haploid	bacteria	5227293	5227293	35.5	1	1	1	GCF_000007845.1-RS_2024_04_10	4/10/24	5494	5014	133	12721629
GCF_000007865.1	PRJNA224116	SAMN02604086	na	262316	1764	Mycobacterium avium subsp. paratuberculosis K-10	2	0.041409745	Other	strain=K-10	na	Complete Genome	Major	Full	1/30/04	ASM786v1	Univ. Minnesota	https://ftp.ncbi.nlm.nih.gov/genomes/all/GCF/000/007/865/GCF_000007865.1_ASM786v1	haploid	bacteria	4829781	4829781	69.5	1	1	1	GCF_000007865.1-RS_2024_03_20	3/20/24	4571	4288	53	16116077
GCF_000007885.1	PRJNA224116	SAMN02602970	na	229193	632	Yersinia pestis biovar Microtus str. 91001	11	0.22901318	Other	strain=91001	na	Complete Genome	Major	Full	3/15/04	ASM788v1	Academy of Military Medical Sciences, The Institute of Microbiology and Epidemiology, China	https://ftp.ncbi.nlm.nih.gov/genomes/all/GCF/000/007/885/GCF_000007885.1_ASM788v1	haploid	bacteria	4803217	4803217	47.5	5	5	5	NCBI Prokaryotic Genome Annotation Pipeline (PGAP)	3/3/24	4371	4031	104	15262951;15368893
GCF_000007905.1	PRJNA224116	SAMN02604097	reference genome	235279	32025	Helicobacter hepaticus ATCC 51449	0	0	Other	strain=ATCC 51449	na	Complete Genome	Major	Full	6/26/03	ASM790v1	Univ. Wuerzburg	https://ftp.ncbi.nlm.nih.gov/genomes/all/GCF/000/007/905/GCF_000007905.1_ASM790v1	haploid	bacteria	1799146	1799146	36	1	1	1	GCF_000007905.1-RS_2024_06_17	6/17/24	1852	1793	43	12810954
GCF_000007925.1	PRJNA224116	SAMN02603142	na	167539	1219	Prochlorococcus marinus subsp. marinus str. CCMP1375	5	0.285538068	Other	strain=CCMP1375; SS120	na	Complete Genome	Major	Full	7/25/03	ASM792v1	CNRS	https://ftp.ncbi.nlm.nih.gov/genomes/all/GCF/000/007/925/GCF_000007925.1_ASM792v1	haploid	bacteria	1751080	1751080	36.5	1	1	1	GCF_000007925.1-RS_2024_04_10	4/10/24	1907	1854	45	12917486
GCF_000007945.1	PRJNA224116	SAMN02604087	na	233412	730	[Haemophilus] ducreyi 35000HP	1	0.058859711	Pathogen	strain=35000HP	na	Complete Genome	Major	Full	7/23/03	ASM794v1	Univ. Ohio	https://ftp.ncbi.nlm.nih.gov/genomes/all/GCF/000/007/945/GCF_000007945.1_ASM794v1	haploid	bacteria	1698955	1698955	38	1	1	1	GCF_000007945.1-RS_2024_03_29	3/29/24	1687	1525	71	na
GCF_000007985.2	PRJNA224116	SAMN02603989	reference genome	243231	35554	Geobacter sulfurreducens PCA	2	0.052436625	Other	strain=PCA	na	Complete Genome	Major	Full	7/31/12	ASM798v2	TIGR	https://ftp.ncbi.nlm.nih.gov/genomes/all/GCF/000/007/985/GCF_000007985.2_ASM798v2	haploid	bacteria	3814128	3814128	61	1	1	1	GCF_000007985.2-RS_2024_08_06	8/6/24	3484	3405	58	14671304;22967216
GCF_000008025.1	PRJNA224116	SAMN02604000	na	163164	163164	Wolbachia endosymbiont of Drosophila melanogaster	1	0.078877914	Other	strain=wMel	na	Complete Genome	Major	Full	2/5/04	ASM802v1	TIGR	https://ftp.ncbi.nlm.nih.gov/genomes/all/GCF/000/008/025/GCF_000008025.1_ASM802v1	haploid	bacteria	1267782	1267782	35	1	1	1	GCF_000008025.1-RS_2024_03_28	3/28/24	1322	1222	41	15024419
GCF_000008045.1	PRJNA224116	SAMN02603327	reference genome	257363	785	Rickettsia typhi str. Wilmington	1	0.089968835	Other	strain=Wilmington	na	Complete Genome	Major	Full	8/19/04	ASM804v1	Human Genome Sequencing Center, Baylor College of Medicine	https://ftp.ncbi.nlm.nih.gov/genomes/all/GCF/000/008/045/GCF_000008045.1_ASM804v1	haploid	bacteria	1111496	1111496	29	1	1	1	NCBI Prokaryotic Genome Annotation Pipeline (PGAP)	11/15/23	876	808	40	15317790
GCF_000008065.1	PRJNA224116	SAMN02603676	na	257314	33959	Lactobacillus johnsonii NCC 533	5	0.250918865	Other	strain=NCC 533	na	Complete Genome	Major	Full	2/2/04	ASM806v1	Nestle Research Center, Switzerland	https://ftp.ncbi.nlm.nih.gov/genomes/all/GCF/000/008/065/GCF_000008065.1_ASM806v1	haploid	bacteria	1992676	1992676	34.5	1	1	1	GCF_000008065.1-RS_2024_05_21	5/21/24	1927	1778	99	14983040;15006820
GCF_000008105.1	PRJNA224116	SAMN02603109	na	321314	28901	Salmonella enterica subsp. enterica serovar Choleraesuis str. SC-B67	0	0	Other	strain=SC-B67	na	Complete Genome	Major	Full	4/1/05	ASM810v1	Chang Gung Genomic Medical Center, Chang Gung Memorial Hospital	https://ftp.ncbi.nlm.nih.gov/genomes/all/GCF/000/008/105/GCF_000008105.1_ASM810v1	haploid	bacteria	4944000	4944000	52	3	3	3	NCBI Prokaryotic Genome Annotation Pipeline (PGAP)	3/3/24	4888	4414	117	15781495;16257053
GCF_000008125.1	PRJNA224116	SAMN02603291	na	262724	274	Thermus thermophilus HB27	1	0.047003923	Other	strain=HB27	na	Complete Genome	Major	Full	4/5/04	ASM812v1	Gottingen Genomics Laboratory	https://ftp.ncbi.nlm.nih.gov/genomes/all/GCF/000/008/125/GCF_000008125.1_ASM812v1	haploid	bacteria	2127482	2127482	69.5	2	2	2	NCBI Prokaryotic Genome Annotation Pipeline (PGAP)	8/6/23	2290	2166	56	15064768
GCF_000008145.1	PRJNA224116	SAMN02604220	na	262698	235	Brucella abortus bv. 1 str. 9-941	0	0	Other	strain=9-941	na	Complete Genome	Major	Full	4/5/05	ASM814v1	University of Minnesota	https://ftp.ncbi.nlm.nih.gov/genomes/all/GCF/000/008/145/GCF_000008145.1_ASM814v1	haploid	bacteria	3286445	3286445	57	2	2	2	NCBI Prokaryotic Genome Annotation Pipeline (PGAP)	4/24/23	3234	2991	68	15805518
GCF_000008165.1	PRJNA224116	SAMN02598266	na	260799	1392	Bacillus anthracis str. Sterne	7	0.133877437	Other	strain=Sterne	na	Complete Genome	Major	Full	6/24/04	ASM816v1	DOE Joint Genome Institute	https://ftp.ncbi.nlm.nih.gov/genomes/all/GCF/000/008/165/GCF_000008165.1_ASM816v1	haploid	bacteria	5228663	5228663	35.5	1	1	1	GCF_000008165.1-RS_2024_04_10	4/10/24	5504	5035	133	na
GCF_000008185.1	PRJNA224116	SAMN02603967	reference genome	243275	158	Treponema denticola ATCC 35405	0	0	Other	strain=ATCC 35405	na	Complete Genome	Major	Full	2/3/04	ASM818v1	TIGR	https://ftp.ncbi.nlm.nih.gov/genomes/all/GCF/000/008/185/GCF_000008185.1_ASM818v1	haploid	bacteria	2843201	2843201	38	1	1	1	GCF_000008185.1-RS_2024_05_01	5/1/24	2629	2542	53	15064399
GCF_000008205.1	PRJNA224116	SAMN02603526	reference genome	262719	2099	Mesomycoplasma hyopneumoniae J	2	0.222864816	Other	strain=J	na	Complete Genome	Major	Full	8/5/05	ASM820v1	LNCC - Laboratorio Nacional de Computacao Cientifica	https://ftp.ncbi.nlm.nih.gov/genomes/all/GCF/000/008/205/GCF_000008205.1_ASM820v1	haploid	bacteria	897405	897405	28.5	1	1	1	NCBI Prokaryotic Genome Annotation Pipeline (PGAP)	2/26/24	723	681	36	16077101
GCF_000008225.1	PRJNA224116	SAMN02603525	na	262722	2099	Mesomycoplasma hyopneumoniae 7448	2	0.217372639	Other	strain=7448	na	Complete Genome	Major	Full	8/8/05	ASM822v1	LNCC - Laboratorio Nacional de Computacao Cientifica	https://ftp.ncbi.nlm.nih.gov/genomes/all/GCF/000/008/225/GCF_000008225.1_ASM822v1	haploid	bacteria	920079	920079	28.5	1	1	1	NCBI Prokaryotic Genome Annotation Pipeline (PGAP)	2/26/24	736	693	36	16077101
GCF_000008245.1	PRJNA224116	SAMN02603527	na	262723	2109	Mycoplasmopsis synoviae 53	0	0	Other	strain=53	na	Complete Genome	Major	Full	8/5/05	ASM824v1	LNCC - Laboratorio Nacional de Computacao Cientifica	https://ftp.ncbi.nlm.nih.gov/genomes/all/GCF/000/008/245/GCF_000008245.1_ASM824v1	haploid	bacteria	799476	799476	28.5	1	1	1	NCBI Prokaryotic Genome Annotation Pipeline (PGAP)	2/26/24	734	671	44	16077101
GCF_000008265.1	PRJNA224116	SAMN02603345	reference genome	1122961	46632	Picrophilus oshimae DSM 9789	0	0	Other	strain=DSM 9790	na	Complete Genome	Major	Full	6/8/04	ASM826v1	Institut of Microbiology and Genetics, University of Goettingen	https://ftp.ncbi.nlm.nih.gov/genomes/all/GCF/000/008/265/GCF_000008265.1_ASM826v1	haploid	archaea	1545895	1545895	36	1	1	1	GCF_000008265.1-RS_2024_10_21	10/21/24	1637	1578	52	15184674
GCF_000008285.1	PRJNA224116	SAMN02603980	na	265669	1639	Listeria monocytogenes serotype 4b str. F2365	1	0.034421192	Other	strain=4b F2365	na	Complete Genome	Major	Full	12/7/05	ASM828v1	TIGR	https://ftp.ncbi.nlm.nih.gov/genomes/all/GCF/000/008/285/GCF_000008285.1_ASM828v1	haploid	bacteria	2905187	2905187	38	1	1	1	NCBI Prokaryotic Genome Annotation Pipeline (PGAP)	11/21/23	2896	2774	89	15115801
GCF_000008305.1	PRJNA224116	SAMN03081416	reference genome	265311	2151	Mesoplasma florum L1	1	0.126067794	Other	strain=L1; ATCC 33453	na	Complete Genome	Major	Full	7/19/04	ASM830v1	Broad Institute	https://ftp.ncbi.nlm.nih.gov/genomes/all/GCF/000/008/305/GCF_000008305.1_ASM830v1	haploid	bacteria	793224	793224	27	1	1	1	NCBI Prokaryotic Genome Annotation Pipeline (PGAP)	12/24/23	725	686	38	na
GCF_000008325.1	PRJNA224116	SAMN02603968	reference genome	243233	414	Methylococcus capsulatus str. Bath	1	0.030261206	Other	strain=Bath	na	Complete Genome	Major	Full	5/18/05	ASM832v1	TIGR	https://ftp.ncbi.nlm.nih.gov/genomes/all/GCF/000/008/325/GCF_000008325.1_ASM832v1	haploid	bacteria	3304561	3304561	63.5	1	1	1	GCF_000008325.1-RS_2024_03_28	3/28/24	3091	2997	56	15383840
GCF_000008345.1	PRJNA224116	SAMN02603281	na	267747	1747	Cutibacterium acnes KPA171202	2	0.078116914	Other	strain=KPA171202	na	Complete Genome	Major	Full	7/30/04	ASM834v1	Goettingen Genomics Laboratory	https://ftp.ncbi.nlm.nih.gov/genomes/all/GCF/000/008/345/GCF_000008345.1_ASM834v1	haploid	bacteria	2560265	2560265	60	1	1	1	GCF_000008345.1-RS_2024_04_01	4/1/24	2480	2341	58	15286373
GCF_000008365.1	PRJNA224116	SAMN03081417	reference genome	267748	2118	Mycoplasma mobile 163K	1	0.128687045	Other	strain=163K	na	Complete Genome	Major	Full	5/18/04	ASM836v1	Broad Institute	https://ftp.ncbi.nlm.nih.gov/genomes/all/GCF/000/008/365/GCF_000008365.1_ASM836v1	haploid	bacteria	777079	777079	25	1	1	1	NCBI Prokaryotic Genome Annotation Pipeline (PGAP)	2/28/24	693	654	34	15289470
GCF_000008385.1	PRJNA224116	SAMN02603678	reference genome	292805	80849	Wolbachia endosymbiont strain TRS of Brugia malayi	0	0	Other	na	wBm	Complete Genome	Major	Full	2/2/05	ASM838v1	New England Biolabs, Inc.	https://ftp.ncbi.nlm.nih.gov/genomes/all/GCF/000/008/385/GCF_000008385.1_ASM838v1	haploid	bacteria	1080084	1080084	34	1	1	1	GCF_000008385.1-RS_2024_03_28	3/28/24	1069	976	41	15780005
GCF_000008405.1	PRJNA224116	SAMN02603423	na	295358	2099	Mesomycoplasma hyopneumoniae 232	2	0.224024876	Other	strain=232	na	Complete Genome	Major	Full	10/8/04	ASM840v1	Iowa State University	https://ftp.ncbi.nlm.nih.gov/genomes/all/GCF/000/008/405/GCF_000008405.1_ASM840v1	haploid	bacteria	892758	892758	28.5	1	1	1	NCBI Prokaryotic Genome Annotation Pipeline (PGAP)	2/26/24	719	679	36	15489423
GCF_000008425.1	PRJNA224116	SAMN02603292	na	279010	1402	Bacillus licheniformis DSM 13 = ATCC 14580	2	0.047363678	Other	strain=DSM 13	na	Complete Genome	Major	Full	9/20/04	ASM842v1	Gottingen Genomics Laboratory	https://ftp.ncbi.nlm.nih.gov/genomes/all/GCF/000/008/425/GCF_000008425.1_ASM842v1	haploid	bacteria	4222645	4222645	46	1	1	1	NCBI Prokaryotic Genome Annotation Pipeline (PGAP)	12/24/23	4366	4183	98	15383718
GCF_000008445.1	PRJNA224116	SAMN02603433	reference genome	261594	1392	Bacillus anthracis str. 'Ames Ancestor'	6	0.109013094	Other	strain=Ames Ancestor; A2084	na	Complete Genome	Major	Full	7/9/04	ASM844v1	J. Craig Venter Institute	https://ftp.ncbi.nlm.nih.gov/genomes/all/GCF/000/008/445/GCF_000008445.1_ASM844v1	haploid	bacteria	5503926	5503926	35	3	3	3	GCF_000008445.1-RS_2024_03_27	3/27/24	5760	5227	133	18952800
GCF_000008465.1	PRJNA224116	SAMN02604184	reference genome	283942	135577	Idiomarina loihiensis L2TR	0	0	Other	strain=L2TR	na	Complete Genome	Major	Full	12/2/04	ASM846v1	University of Hawaii at Manoa	https://ftp.ncbi.nlm.nih.gov/genomes/all/GCF/000/008/465/GCF_000008465.1_ASM846v1	haploid	bacteria	2839318	2839318	47	1	1	1	GCF_000008465.1-RS_2024_03_20	3/20/24	2719	2636	72	15596722
GCF_000008485.1	PRJNA224116	SAMN02603156	na	272624	446	Legionella pneumophila subsp. pneumophila str. Philadelphia 1	3	0.08829362	Other	strain=Philadelphia 1	na	Complete Genome	Major	Full	9/24/04	ASM848v1	Columbia Genome Center	https://ftp.ncbi.nlm.nih.gov/genomes/all/GCF/000/008/485/GCF_000008485.1_ASM848v1	haploid	bacteria	3397754	3397754	38.5	1	1	1	NCBI Prokaryotic Genome Annotation Pipeline (PGAP)	4/24/23	3052	2976	57	15448271
GCF_000008505.1	PRJNA224116	SAMN02598265	na	281309	1428	[Bacillus thuringiensis] serovar konkukian str. 97-27	19	0.357492689	Other	strain=97-27	na	Complete Genome	Major	Full	12/27/04	ASM850v1	DOE Joint Genome Institute	https://ftp.ncbi.nlm.nih.gov/genomes/all/GCF/000/008/505/GCF_000008505.1_ASM850v1	haploid	bacteria	5314794	5314794	35.5	2	2	2	NCBI Prokaryotic Genome Annotation Pipeline (PGAP)	9/11/23	5544	5232	152	16621833
GCF_000008545.1	PRJNA224116	SAMN02603986	na	243274	2336	Thermotoga maritima MSB8	0	0	Other	strain=MSB8	na	Complete Genome	Major	Full	1/9/01	ASM854v1	TIGR	https://ftp.ncbi.nlm.nih.gov/genomes/all/GCF/000/008/545/GCF_000008545.1_ASM854v1	haploid	bacteria	1860725	1860725	46	1	1	1	NCBI Prokaryotic Genome Annotation Pipeline (PGAP)	4/24/23	1919	1846	52	10360571
GCF_000008565.1	PRJNA224116	SAMN02603976	na	243230	1299	Deinococcus radiodurans R1 = ATCC 13939 = DSM 20539	2	0.060898447	Other	strain=R1	na	Complete Genome	Major	Full	12/11/00	ASM856v1	TIGR	https://ftp.ncbi.nlm.nih.gov/genomes/all/GCF/000/008/565/GCF_000008565.1_ASM856v1	haploid	bacteria	3284156	3284156	66.5	4	4	4	GCF_000008565.1-RS_2024_03_30	3/30/24	3301	3159	62	10567266
GCF_000008585.1	PRJNA224116	SAMN02603992	na	83331	1773	Mycobacterium tuberculosis CDC1551	17	0.386027003	Other	strain=CDC1551	na	Complete Genome	Major	Full	8/4/04	ASM858v1	TIGR	https://ftp.ncbi.nlm.nih.gov/genomes/all/GCF/000/008/585/GCF_000008585.1_ASM858v1	haploid	bacteria	4403837	4403837	65.5	1	1	1	GCF_000008585.1-RS_2024_06_21	6/21/24	4154	3871	51	12218036
GCF_000008605.1	PRJNA224116	SAMN02604348	na	243276	160	Treponema pallidum subsp. pallidum str. Nichols	1	0.087872613	Other	strain=Nichols	na	Complete Genome	Major	Full	12/22/99	ASM860v1	US DOE Joint Genome Institute (JGI-PGF)	https://ftp.ncbi.nlm.nih.gov/genomes/all/GCF/000/008/605/GCF_000008605.1_ASM860v1	haploid	bacteria	1138011	1138011	53	1	1	1	GCF_000008605.1-RS_2024_07_04	7/4/24	1062	986	54	9665876
GCF_000008625.1	PRJNA224116	SAMN02603207	reference genome	224324	63363	Aquifex aeolicus VF5	0	0	Other	strain=VF5	na	Complete Genome	Major	Full	12/22/99	ASM862v1	DIVERSA	https://ftp.ncbi.nlm.nih.gov/genomes/all/GCF/000/008/625/GCF_000008625.1_ASM862v1	haploid	bacteria	1590791	1590791	43.5	2	2	2	GCF_000008625.1-RS_2024_05_05	5/5/24	1820	1738	52	9537320
GCF_000008645.1	PRJNA224116	SAMN02603244	na	187420	145262	Methanothermobacter thermautotrophicus str. Delta H	2	0.114195858	Methanogen	strain=Delta H	na	Complete Genome	Major	Full	12/22/99	ASM864v1	Genome Therapeutics Corporation	https://ftp.ncbi.nlm.nih.gov/genomes/all/GCF/000/008/645/GCF_000008645.1_ASM864v1	haploid	archaea	1751377	1751377	49.5	1	1	1	GCF_000008645.1-RS_2024_10_21	10/21/24	1903	1802	48	9371463
GCF_000008665.1	PRJNA224116	SAMN02603985	reference genome	224325	2234	Archaeoglobus fulgidus DSM 4304	0	0	Other	strain=DSM 4304	na	Complete Genome	Major	Full	12/22/99	ASM866v1	TIGR	https://ftp.ncbi.nlm.nih.gov/genomes/all/GCF/000/008/665/GCF_000008665.1_ASM866v1	haploid	archaea	2178400	2178400	48.5	1	1	1	GCF_000008665.1-RS_2024_10_21	10/21/24	2563	2472	51	9389475
GCF_000008685.2	PRJNA224116	SAMN02603966	na	224326	139	Borreliella burgdorferi B31	17	1.117532908	Other	strain=B31	na	Complete Genome	Major	Full	11/9/11	ASM868v2	TIGR	https://ftp.ncbi.nlm.nih.gov/genomes/all/GCF/000/008/685/GCF_000008685.2_ASM868v2	haploid	bacteria	1521208	1521208	28	22	22	22	NCBI Prokaryotic Genome Annotation Pipeline (PGAP)	4/24/23	1558	1446	40	9403685;10672174
GCF_000008725.1	PRJNA57637	SAMN02603114	reference genome	272561	813	Chlamydia trachomatis D/UW-3/CX	0	0	Other	strain=D/UW-3/CX	na	Complete Genome	Major	Full	1/9/01	ASM872v1	ChGP	https://ftp.ncbi.nlm.nih.gov/genomes/all/GCF/000/008/725/GCF_000008725.1_ASM872v1	haploid	bacteria	1042519	1042519	41.5	1	1	1	Annotation submitted by NCBI RefSeq	8/3/16	935	887	45	9784136
GCF_000008745.1	PRJNA224116	SAMN02603115	na	115713	83558	Chlamydia pneumoniae CWL029	0	0	Other	strain=CWL029	na	Complete Genome	Major	Full	12/22/99	ASM874v1	ChGP	https://ftp.ncbi.nlm.nih.gov/genomes/all/GCF/000/008/745/GCF_000008745.1_ASM874v1	haploid	bacteria	1230230	1230230	40.5	1	1	1	NCBI Prokaryotic Genome Annotation Pipeline (PGAP)	11/21/23	1095	1036	44	10192388
GCF_000008765.1	PRJNA224116	SAMN02603243	na	272562	1488	Clostridium acetobutylicum ATCC 824	4	0.096784809	Other	strain=ATCC 824	na	Complete Genome	Major	Full	11/22/02	ASM876v1	Genome Therapeutics	https://ftp.ncbi.nlm.nih.gov/genomes/all/GCF/000/008/765/GCF_000008765.1_ASM876v1	haploid	bacteria	4132880	4132880	31	2	2	2	GCF_000008765.1-RS_2024_04_10	4/10/24	3988	3836	112	11466286
GCF_000008785.1	PRJNA224116	SAMN02602990	na	85963	210	Helicobacter pylori J99	14	0.851669058	Other	strain=J99	na	Complete Genome	Major	Full	1/9/01	ASM878v1	ASTRA	https://ftp.ncbi.nlm.nih.gov/genomes/all/GCF/000/008/785/GCF_000008785.1_ASM878v1	haploid	bacteria	1643831	1643831	39	1	1	1	NCBI Prokaryotic Genome Annotation Pipeline (PGAP)	4/24/23	1570	1456	45	9923682
GCF_000008805.1	PRJNA224116	SAMN02603997	na	122586	487	Neisseria meningitidis MC58	8	0.352056892	Pathogen	strain=MC58	na	Complete Genome	Major	Full	5/26/05	ASM880v1	TIGR	https://ftp.ncbi.nlm.nih.gov/genomes/all/GCF/000/008/805/GCF_000008805.1_ASM880v1	haploid	bacteria	2272360	2272360	51.5	1	1	1	NCBI Prokaryotic Genome Annotation Pipeline (PGAP)	1/7/24	2252	2008	75	10710307
GCF_000008865.2	PRJNA57781	SAMN01911278	reference genome	386585	562	Escherichia coli O157:H7 str. Sakai	5	0.089371814	Other	strain=Sakai substr. RIMD 0509952	na	Complete Genome	Major	Full	6/8/18	ASM886v2	GIRC	https://ftp.ncbi.nlm.nih.gov/genomes/all/GCF/000/008/865/GCF_000008865.2_ASM886v2	haploid	bacteria	5594605	5594605	50.5	3	3	3	Annotation submitted by NCBI RefSeq	2/12/21	5417	5155	126	11111050;9628576;10734605;11108008;11258796
GCF_000008925.1	PRJNA224116	SAMN02604111	na	362948	1624	Ligilactobacillus salivarius UCC118	0	0	Other	strain=UCC118	na	Complete Genome	Major	Full	3/30/06	ASM892v1	University College Cork	https://ftp.ncbi.nlm.nih.gov/genomes/all/GCF/000/008/925/GCF_000008925.1_ASM892v1	haploid	bacteria	2133977	2133977	33	4	4	4	GCF_000008925.1-RS_2024_09_10	9/10/24	2182	2017	101	16617113;18390685
GCF_000008945.1	PRJNA224116	SAMN02603512	na	205913	216816	Bifidobacterium longum DJO10A	5	0.20924652	Other	strain=DJO10A	na	Complete Genome	Major	Full	6/5/08	ASM894v1	Lactic Acid Bacteria Genome Consortium	https://ftp.ncbi.nlm.nih.gov/genomes/all/GCF/000/008/945/GCF_000008945.1_ASM894v1	haploid	bacteria	2389526	2389526	60	3	3	3	GCF_000008945.1-RS_2024_03_27	3/27/24	2035	1905	74	18505588;16391088
GCF_000008985.1	PRJNA224116	SAMEA3138185	na	177416	263	Francisella tularensis subsp. tularensis SCHU S4	6	0.316994888	Other	strain=SCHU S4	na	Complete Genome	Major	Full	6/18/09	ASM898v1	Swedish Defence Research Agency	https://ftp.ncbi.nlm.nih.gov/genomes/all/GCF/000/008/985/GCF_000008985.1_ASM898v1	haploid	bacteria	1892775	1892775	32.5	1	1	1	NCBI Prokaryotic Genome Annotation Pipeline (PGAP)	2/11/24	1936	1721	52	15640799
GCF_000009005.1	PRJNA224116	SAMEA3138186	na	273036	1280	Staphylococcus aureus RF122	2	0.072925338	Other	strain=RF122	na	Complete Genome	Major	Full	11/24/05	ASM900v1	Univ. Minnesota	https://ftp.ncbi.nlm.nih.gov/genomes/all/GCF/000/009/005/GCF_000009005.1_ASM900v1	haploid	bacteria	2742531	2742531	33	1	1	1	GCF_000009005.1-RS_2024_05_07	5/7/24	2749	2491	79	17971880
GCF_000009025.1	PRJNA224116	SAMEA3138187	na	255470	61435	Dehalococcoides mccartyi CBDB1	0	0	Other	strain=CBDB1	na	Complete Genome	Major	Full	8/19/05	ASM902v1	Max Planck Institute	https://ftp.ncbi.nlm.nih.gov/genomes/all/GCF/000/009/025/GCF_000009025.1_ASM902v1	haploid	bacteria	1395502	1395502	47	1	1	1	NCBI Prokaryotic Genome Annotation Pipeline (PGAP)	2/17/24	1485	1426	52	16116419
GCF_000009045.1	PRJNA57675	SAMEA3138188	reference genome	224308	1423	Bacillus subtilis subsp. subtilis str. 168	0	0	Other	strain=168	na	Complete Genome	Major	Full	3/17/09	ASM904v1	BSNR	https://ftp.ncbi.nlm.nih.gov/genomes/all/GCF/000/009/045/GCF_000009045.1_ASM904v1	haploid	bacteria	4215606	4215606	43.5	1	1	1	Annotation submitted by NCBI RefSeq	2/12/21	4536	4237	211	11918817;9384377;29280348;12682299;23429746;19383706;37002859
GCF_000009065.1	PRJNA224116	SAMEA1705942	na	214092	632	Yersinia pestis CO92	11	0.227750108	Other	strain=CO92	na	Complete Genome	Major	Full	5/6/03	ASM906v1	Sanger Institute	https://ftp.ncbi.nlm.nih.gov/genomes/all/GCF/000/009/065/GCF_000009065.1_ASM906v1	haploid	bacteria	4829855	4829855	47.5	4	4	4	GCF_000009065.1-RS_2024_06_03	6/3/24	4405	4082	100	11274119;11586360;12834539
GCF_000009085.1	PRJNA57587	SAMEA1705929	reference genome	192222	197	Campylobacter jejuni subsp. jejuni NCTC 11168 = ATCC 700819	1	0.060920595	Other	strain=NCTC 11168	na	Complete Genome	Major	Full	5/6/03	ASM908v1	Sanger Institute	https://ftp.ncbi.nlm.nih.gov/genomes/all/GCF/000/009/085/GCF_000009085.1_ASM908v1	haploid	bacteria	1641481	1641481	30.5	1	1	1	Annotation submitted by NCBI RefSeq	7/18/22	1668	1572	56	10688204;17565669
GCF_000009105.1	PRJNA224116	SAMEA1705949	na	122587	487	Neisseria meningitidis Z2491	5	0.228895178	Pathogen	strain=Z2491	na	Complete Genome	Major	Full	5/6/03	ASM910v1	Sanger Institute	https://ftp.ncbi.nlm.nih.gov/genomes/all/GCF/000/009/105/GCF_000009105.1_ASM910v1	haploid	bacteria	2184406	2184406	52	1	1	1	NCBI Prokaryotic Genome Annotation Pipeline (PGAP)	2/11/24	2198	1979	74	10761919
GCF_000009125.1	PRJNA224116	SAMEA3138192	na	267608	1310165	Ralstonia pseudosolanacearum GMI1000	3	0.051626919	Other	strain=GMI1000	na	Complete Genome	Major	Full	5/6/03	ASM912v1	Genoscope	https://ftp.ncbi.nlm.nih.gov/genomes/all/GCF/000/009/125/GCF_000009125.1_ASM912v1	haploid	bacteria	5810922	5810922	67	2	2	2	GCF_000009125.1-RS_2024_09_22	9/22/24	5199	5001	75	11823852
GCF_000009145.1	PRJNA224116	SAMEA3138193	reference genome	228410	915	Nitrosomonas europaea ATCC 19718	0	0	Other	strain=ATCC 19718	na	Complete Genome	Major	Full	5/6/03	ASM914v1	DOE Joint Genome Institute	https://ftp.ncbi.nlm.nih.gov/genomes/all/GCF/000/009/145/GCF_000009145.1_ASM914v1	haploid	bacteria	2812094	2812094	50.5	1	1	1	GCF_000009145.1-RS_2024_04_26	4/26/24	2669	2556	48	12700255
GCF_000009165.1	PRJNA224116	SAMEA3138194	na	316273	456327	Xanthomonas euvesicatoria pv. vesicatoria str. 85-10	0	0	Other	strain=85-10	na	Complete Genome	Major	Full	10/21/05	ASM916v1	Bielefeld University	https://ftp.ncbi.nlm.nih.gov/genomes/all/GCF/000/009/165/GCF_000009165.1_ASM916v1	haploid	bacteria	5420152	5420152	64.5	5	5	5	GCF_000009165.1-RS_2024_05_05	5/5/24	4710	4445	100	16237009
GCF_000009185.1	PRJNA224116	SAMEA3138195	reference genome	362976	293091	Haloquadratum walsbyi DSM 16790	6	0.188717167	Other	strain=DSM 16790 = HBSQ001	na	Complete Genome	Major	Full	6/22/06	ASM918v1	Max Planck Institute	https://ftp.ncbi.nlm.nih.gov/genomes/all/GCF/000/009/185/GCF_000009185.1_ASM918v1	haploid	archaea	3179361	3179361	48	2	2	2	GCF_000009185.1-RS_2024_10_21	10/21/24	2936	2705	53	16820047
GCF_000009205.2	PRJNA224116	SAMEA1705932	na	272563	1496	Clostridioides difficile 630	15	0.348988735	Other	strain=630	na	Complete Genome	Major	Full	9/29/17	ASM920v2	Sanger Institute	https://ftp.ncbi.nlm.nih.gov/genomes/all/GCF/000/009/205/GCF_000009205.2_ASM920v2	haploid	bacteria	4298133	4298133	29	2	2	2	NCBI Prokaryotic Genome Annotation Pipeline (PGAP)	2/28/24	3976	3805	124	16804543;24568651;21349987
GCF_000009245.1	PRJNA224116	SAMEA3138197	na	376619	263	Francisella tularensis subsp. holarctica LVS	2	0.105485566	Other	strain=LVS	na	Complete Genome	Major	Full	3/2/06	ASM924v1	LLNL	https://ftp.ncbi.nlm.nih.gov/genomes/all/GCF/000/009/245/GCF_000009245.1_ASM924v1	haploid	bacteria	1895994	1895994	32	1	1	1	NCBI Prokaryotic Genome Annotation Pipeline (PGAP)	2/11/24	1984	1649	52	na
GCF_000009265.1	PRJNA224116	SAMEA1705944	reference genome	216596	3019933	Rhizobium johnstonii 3841	1	0.012901047	Other	strain=3841	na	Complete Genome	Major	Full	9/20/06	ASM926v1	Sanger Institute	https://ftp.ncbi.nlm.nih.gov/genomes/all/GCF/000/009/265/GCF_000009265.1_ASM926v1	haploid	bacteria	7751309	7751309	61	7	7	7	GCF_000009265.1-RS_2024_07_29	7/29/24	7503	7201	65	16640791
GCF_000009285.1	PRJNA224116	SAMEA3283071	na	381666	106590	Cupriavidus necator H16	1	0.013483125	Other	strain=H16	na	Complete Genome	Major	Full	8/30/06	ASM928v2	Gottingen Genomics Laboratory	https://ftp.ncbi.nlm.nih.gov/genomes/all/GCF/000/009/285/GCF_000009285.1_ASM928v2	haploid	bacteria	7416678	7416678	66.5	3	3	3	NCBI Prokaryotic Genome Annotation Pipeline (PGAP)	2/12/24	6891	6626	80	12948488;16964242
GCF_000009305.1	PRJNA224116	SAMEA3138199	reference genome	382638	212	Helicobacter acinonychis str. Sheeba	9	0.57781647	Other	strain=Sheeba	na	Complete Genome	Major	Full	6/28/06	ASM930v1	Penn State Univ.	https://ftp.ncbi.nlm.nih.gov/genomes/all/GCF/000/009/305/GCF_000009305.1_ASM930v1	haploid	bacteria	1557588	1557588	38	2	2	2	GCF_000009305.1-RS_2024_03_28	3/28/24	1536	1377	45	16789826
GCF_000009325.1	PRJNA224116	SAMEA3138200	na	393115	263	Francisella tularensis subsp. tularensis FSC198	6	0.317021519	Other	strain=FSC 198	na	Complete Genome	Major	Full	7/12/06	ASM932v1	University of Birmingham	https://ftp.ncbi.nlm.nih.gov/genomes/all/GCF/000/009/325/GCF_000009325.1_ASM932v1	haploid	bacteria	1892616	1892616	32.5	1	1	1	NCBI Prokaryotic Genome Annotation Pipeline (PGAP)	2/11/24	1936	1721	52	na
GCF_000009345.1	PRJNA224116	SAMEA1705958	na	393305	630	Yersinia enterocolitica subsp. enterocolitica 8081	4	0.085404025	Other	strain=8081	na	Complete Genome	Major	Full	1/12/07	ASM934v1	Sanger Institute	https://ftp.ncbi.nlm.nih.gov/genomes/all/GCF/000/009/345/GCF_000009345.1_ASM934v1	haploid	bacteria	4683620	4683620	47	2	2	2	GCF_000009345.1-RS_2024_03_31	3/31/24	4323	4069	118	12834539;17173484
GCF_000009365.1	PRJNA224116	SAMEA3138202	reference genome	393595	59754	Alcanivorax borkumensis SK2	0	0	Other	strain=SK2	na	Complete Genome	Major	Full	7/24/06	ASM936v1	German Research Centre for Biotechnology	https://ftp.ncbi.nlm.nih.gov/genomes/all/GCF/000/009/365/GCF_000009365.1_ASM936v1	haploid	bacteria	3120143	3120143	54.5	1	1	1	NCBI Prokaryotic Genome Annotation Pipeline (PGAP)	2/17/24	2831	2762	55	16878126
GCF_000009385.1	PRJNA224116	SAMEA1705956	na	160491	1314	Streptococcus pyogenes str. Manfredo	2	0.108620621	Other	strain=Manfredo	na	Complete Genome	Major	Full	3/29/07	ASM938v1	Sanger Institute	https://ftp.ncbi.nlm.nih.gov/genomes/all/GCF/000/009/385/GCF_000009385.1_ASM938v1	haploid	bacteria	1841271	1841271	38.5	1	1	1	NCBI Prokaryotic Genome Annotation Pipeline (PGAP)	2/11/24	1880	1737	88	17012393
GCF_000009405.1	PRJNA224116	SAMEA2272563	na	396513	1281	Staphylococcus carnosus subsp. carnosus TM300	0	0	Other	strain=TM300	na	Complete Genome	Major	Full	2/3/09	ASM940v1	Competence Network PathoGenoMik	https://ftp.ncbi.nlm.nih.gov/genomes/all/GCF/000/009/405/GCF_000009405.1_ASM940v1	haploid	bacteria	2566424	2566424	34.5	1	1	1	NCBI Prokaryotic Genome Annotation Pipeline (PGAP)	2/11/24	2531	2395	80	19060169
GCF_000009425.1	PRJNA224116	SAMEA3138204	na	416870	1359	Lactococcus cremoris subsp. cremoris MG1363	3	0.118601545	Other	strain=MG1363	na	Complete Genome	Major	Full	2/6/07	ASM942v1	MG1363 Sequencing Consortium	https://ftp.ncbi.nlm.nih.gov/genomes/all/GCF/000/009/425/GCF_000009425.1_ASM942v1	haploid	bacteria	2529478	2529478	35.5	1	1	1	GCF_000009425.1-RS_2024_09_17	9/17/24	2590	2386	86	17307855
GCF_000009445.1	PRJNA224116	SAMEA2272684	na	410289	1773	Mycobacterium tuberculosis variant bovis BCG str. Pasteur 1173P2	23	0.52577173	Other	strain=BCG Pasteur 1173P2	na	Complete Genome	Major	Full	1/8/07	ASM944v1	Mycobacterium bovis sequencing teams	https://ftp.ncbi.nlm.nih.gov/genomes/all/GCF/000/009/445/GCF_000009445.1_ASM944v1	haploid	bacteria	4374522	4374522	65.5	1	1	1	GCF_000009445.1-RS_2024_06_21	6/21/24	4106	3827	53	17372194
GCF_000009465.1	PRJNA224116	SAMEA1705939	na	272831	487	Neisseria meningitidis FAM18	11	0.501147856	Pathogen	strain=FAM18	na	Complete Genome	Major	Full	1/4/07	ASM946v1	Sanger Institute	https://ftp.ncbi.nlm.nih.gov/genomes/all/GCF/000/009/465/GCF_000009465.1_ASM946v1	haploid	bacteria	2194961	2194961	51.5	1	1	1	GCF_000009465.1-RS_2024_04_20	4/20/24	2185	1991	75	17305430
GCF_000009485.1	PRJNA224116	SAMEA1705928	na	216591	95486	Burkholderia cenocepacia J2315	9	0.111720997	Other	strain=J2315	na	Complete Genome	Major	Full	6/19/08	ASM948v1	Sanger Institute	https://ftp.ncbi.nlm.nih.gov/genomes/all/GCF/000/009/485/GCF_000009485.1_ASM948v1	haploid	bacteria	8055782	8055782	67	4	4	4	NCBI Prokaryotic Genome Annotation Pipeline (PGAP)	2/11/24	7447	7244	97	18931103
GCF_000009505.1	PRJNA224116	SAMEA1705941	na	550537	28901	Salmonella enterica subsp. enterica serovar Enteritidis str. P125109	0	0	Other	strain=P125109	na	Complete Genome	Major	Full	9/25/08	ASM950v1	Wellcome Trust Sanger Institute	https://ftp.ncbi.nlm.nih.gov/genomes/all/GCF/000/009/505/GCF_000009505.1_ASM950v1	haploid	bacteria	4685848	4685848	52	1	1	1	NCBI Prokaryotic Genome Annotation Pipeline (PGAP)	2/11/24	4552	4281	120	18583645
GCF_000009525.1	PRJNA224116	SAMEA1705927	na	550538	28901	Salmonella enterica subsp. enterica serovar Gallinarum str. 287/91	1	0.021465229	Other	strain=287/91	na	Complete Genome	Major	Full	9/18/08	ASM952v1	Wellcome Trust Sanger Institute	https://ftp.ncbi.nlm.nih.gov/genomes/all/GCF/000/009/525/GCF_000009525.1_ASM952v1	haploid	bacteria	4658697	4658697	52	1	1	1	NCBI Prokaryotic Genome Annotation Pipeline (PGAP)	2/11/24	4508	4056	109	18583645
GCF_000009545.1	PRJNA224116	SAMEA3138207	na	218495	1349	Streptococcus uberis 0140J	0	0	Other	strain=0140J	na	Complete Genome	Major	Full	1/28/09	ASM954v1	Sanger Institute	https://ftp.ncbi.nlm.nih.gov/genomes/all/GCF/000/009/545/GCF_000009545.1_ASM954v1	haploid	bacteria	1852352	1852352	36.5	1	1	1	NCBI Prokaryotic Genome Annotation Pipeline (PGAP)	2/11/24	1878	1775	78	na
GCF_000009565.1	PRJNA224116	SAMEA2272558	na	469008	562	Escherichia coli BL21(DE3)	0	0	Other	strain=BL21(DE3)	na	Complete Genome	Major	Full	12/9/10	ASM956v1	Austrian Center for Biopharmaceutical Technology	https://ftp.ncbi.nlm.nih.gov/genomes/all/GCF/000/009/565/GCF_000009565.1_ASM956v1	haploid	bacteria	4558947	4558947	51	1	1	1	GCF_000009565.1-RS_2024_06_01	6/1/24	4442	4142	116	na
GCF_000009585.1	PRJNA224116	SAMEA2272644	na	523796	1280	Staphylococcus aureus subsp. aureus ST398	3	0.103972909	Other	strain=type strain:ST398	S0385	Complete Genome	Major	Full	1/7/10	ASM958v1	University Medical Centre Utrecht	https://ftp.ncbi.nlm.nih.gov/genomes/all/GCF/000/009/585/GCF_000009585.1_ASM958v1	haploid	bacteria	2885367	2885367	33	4	4	4	NCBI Prokaryotic Genome Annotation Pipeline (PGAP)	2/11/24	2876	2688	80	20546576
GCF_000009605.1	PRJNA224116	SAMD00061095	na	107806	9	Buchnera aphidicola str. APS (Acyrthosiphon pisum)	0	0	Other	strain=APS	Tokyo1998	Complete Genome	Major	Full	5/11/04	ASM960v1	Rikken GSC	https://ftp.ncbi.nlm.nih.gov/genomes/all/GCF/000/009/605/GCF_000009605.1_ASM960v1	haploid	bacteria	655725	655725	26.5	3	3	3	NCBI Prokaryotic Genome Annotation Pipeline (PGAP)	2/11/24	628	581	37	10993077
GCF_000009625.1	PRJNA224116	SAMD00061086	na	266835	2066070	Mesorhizobium japonicum MAFF 303099	5	0.065821544	Other	strain=MAFF 303099	na	Complete Genome	Major	Full	5/11/04	ASM962v1	Kazusa	https://ftp.ncbi.nlm.nih.gov/genomes/all/GCF/000/009/625/GCF_000009625.1_ASM962v1	haploid	bacteria	7596297	7596297	62.5	3	3	3	NCBI Prokaryotic Genome Annotation Pipeline (PGAP)	4/24/23	7445	7146	62	11214968
GCF_000009645.1	PRJNA224116	SAMD00061099	na	158879	1280	Staphylococcus aureus subsp. aureus N315	7	0.246524966	Other	strain=N315	na	Complete Genome	Major	Full	5/11/04	ASM964v1	Juntendo Univ.	https://ftp.ncbi.nlm.nih.gov/genomes/all/GCF/000/009/645/GCF_000009645.1_ASM964v1	haploid	bacteria	2839469	2839469	33	2	2	2	NCBI Prokaryotic Genome Annotation Pipeline (PGAP)	2/11/24	2817	2654	81	11418146
GCF_000009665.1	PRJNA224116	SAMD00061098	na	158878	1280	Staphylococcus aureus subsp. aureus Mu50	7	0.24107705	Other	strain=Mu50	na	Complete Genome	Major	Full	5/14/04	ASM966v1	Juntendo Univ.	https://ftp.ncbi.nlm.nih.gov/genomes/all/GCF/000/009/665/GCF_000009665.1_ASM966v1	haploid	bacteria	2903636	2903636	33	2	2	2	NCBI Prokaryotic Genome Annotation Pipeline (PGAP)	2/17/24	2913	2745	79	15141945;11418146
GCF_000009685.1	PRJNA224116	SAMD00061119	na	195102	1502	Clostridium perfringens str. 13	0	0	Other	strain=13	na	Complete Genome	Major	Full	5/11/04	ASM968v1	Univ. Kyushu	https://ftp.ncbi.nlm.nih.gov/genomes/all/GCF/000/009/685/GCF_000009685.1_ASM968v1	haploid	bacteria	3085740	3085740	28.5	2	2	2	GCF_000009685.1-RS_2024_04_10	4/10/24	2831	2659	130	11792842
GCF_000009705.1	PRJNA224116	SAMD00061094	na	103690	103690	Nostoc sp. PCC 7120 = FACHB-418	14	0.194126589	Other	strain=PCC 7120	na	Complete Genome	Major	Full	5/11/04	ASM970v1	Kazusa	https://ftp.ncbi.nlm.nih.gov/genomes/all/GCF/000/009/705/GCF_000009705.1_ASM970v1	haploid	bacteria	7211789	7211789	41.5	7	7	7	NCBI Prokaryotic Genome Annotation Pipeline (PGAP)	1/7/24	6156	5946	86	11759840
GCF_000009725.1	PRJNA224116	SAMD00061113	na	1148	1148	Synechocystis sp. PCC 6803	11	0.278691336	Other	strain=PCC 6803	na	Complete Genome	Major	Full	5/11/04	ASM972v1	Kazusa	https://ftp.ncbi.nlm.nih.gov/genomes/all/GCF/000/009/725/GCF_000009725.1_ASM972v1	haploid	bacteria	3947019	3947019	47.5	5	5	5	GCF_000009725.1-RS_2024_10_21	10/21/24	3749	3630	51	14686584;8590279;8905231
GCF_000009745.1	PRJNA224116	SAMD00061075	na	196600	672	Vibrio vulnificus YJ016	6	0.114066576	Other	strain=YJ016	na	Complete Genome	Major	Full	10/3/03	ASM974v1	NHRI, Taiwan	https://ftp.ncbi.nlm.nih.gov/genomes/all/GCF/000/009/745/GCF_000009745.1_ASM974v1	haploid	bacteria	5260086	5260086	46.5	3	3	3	NCBI Prokaryotic Genome Annotation Pipeline (PGAP)	2/11/24	4829	4614	144	14656965
GCF_000009765.2	PRJNA224116	SAMD00061088	reference genome	227882	33903	Streptomyces avermitilis MA-4680 = NBRC 14893	41	0.449566579	Other	strain=MA-4680	na	Complete Genome	Minor	Full	3/24/16	ASM976v2	NITE	https://ftp.ncbi.nlm.nih.gov/genomes/all/GCF/000/009/765/GCF_000009765.2_ASM976v2	haploid	bacteria	9119895	9119895	70.5	2	2	2	GCF_000009765.2-RS_2024_03_28	3/28/24	8040	7651	96	12692562;11572948;23990133
GCF_000009785.1	PRJNA224116	SAMD00061072	reference genome	235909	1462	Geobacillus kaustophilus HTA426	4	0.111337931	Other	strain=HTA426	na	Complete Genome	Major	Full	12/4/04	ASM978v1	JAMSTEC	https://ftp.ncbi.nlm.nih.gov/genomes/all/GCF/000/009/785/GCF_000009785.1_ASM978v1	haploid	bacteria	3592666	3592666	52	2	2	2	NCBI Prokaryotic Genome Annotation Pipeline (PGAP)	2/11/24	3655	3386	119	15576355
GCF_000009805.1	PRJNA224116	SAMD00061069	reference genome	247156	37329	Nocardia farcinica IFM 10152	9	0.14303096	Other	strain=IFM 10152	na	Complete Genome	Major	Full	10/8/04	ASM980v1	Department of Bioactive Molecules, National Institute of Infectious Diseases	https://ftp.ncbi.nlm.nih.gov/genomes/all/GCF/000/009/805/GCF_000009805.1_ASM980v1	haploid	bacteria	6292344	6292344	70.5	3	3	3	NCBI Prokaryotic Genome Annotation Pipeline (PGAP)	2/11/24	6053	5937	66	15466710
GCF_000009825.1	PRJNA224116	SAMD00061074	na	66692	79880	Shouchella clausii KSM-K16	0	0	Other	strain=KSM-K16	na	Complete Genome	Major	Full	12/30/04	ASM982v1	Kao Corporation, Biological Science Laboratories, Japan	https://ftp.ncbi.nlm.nih.gov/genomes/all/GCF/000/009/825/GCF_000009825.1_ASM982v1	haploid	bacteria	4303871	4303871	45	1	1	1	GCF_000009825.1-RS_2024_06_16	6/16/24	4355	4204	102	9278275;7632397;17429572
GCF_000009865.1	PRJNA224116	SAMD00061066	na	279808	1283	Staphylococcus haemolyticus JCSC1435	7	0.259464813	Other	strain=JCSC1435	na	Complete Genome	Major	Full	6/30/05	ASM986v1	NITE	https://ftp.ncbi.nlm.nih.gov/genomes/all/GCF/000/009/865/GCF_000009865.1_ASM986v1	haploid	bacteria	2697861	2697861	33	4	4	4	NCBI Prokaryotic Genome Annotation Pipeline (PGAP)	2/17/24	2663	2501	82	16237012
GCF_000009885.1	PRJNA224116	SAMD00060934	na	484021	573	Klebsiella pneumoniae subsp. pneumoniae NTUH-K2044	0	0	Other	strain=NTUH-K2044	na	Complete Genome	Major	Full	1/5/05	ASM988v1	National Health Research Institutes	https://ftp.ncbi.nlm.nih.gov/genomes/all/GCF/000/009/885/GCF_000009885.1_ASM988v1	haploid	bacteria	5472672	5472672	57.5	2	2	2	GCF_000009885.1-RS_2024_06_16	6/16/24	5297	5029	123	19447910
GCF_000009905.1	PRJNA224116	SAMD00061067	reference genome	292459	2734	Symbiobacterium thermophilum IAM 14863	11	0.308457195	Other	strain=IAM14863	na	Complete Genome	Major	Full	9/2/04	ASM990v1	Kitasato Institute for Life Sciences, Japan	https://ftp.ncbi.nlm.nih.gov/genomes/all/GCF/000/009/905/GCF_000009905.1_ASM990v1	haploid	bacteria	3566135	3566135	68.5	1	1	1	GCF_000009905.1-RS_2024_03_28	3/28/24	3384	3233	119	15383646
GCF_000009925.1	PRJNA224116	SAMD00061068	na	295405	817	Bacteroides fragilis YCH46	2	0.037657762	Other	strain=YCH46	na	Complete Genome	Major	Full	9/16/04	ASM992v1	Kitasato Univ.	https://ftp.ncbi.nlm.nih.gov/genomes/all/GCF/000/009/925/GCF_000009925.1_ASM992v1	haploid	bacteria	5310990	5310990	43	2	2	2	GCF_000009925.1-RS_2024_10_23	10/23/24	4400	4229	94	15466707
GCF_000009945.1	PRJNA224116	SAMD00061108	reference genome	264202	83556	Chlamydia felis Fe/C-56	1	0.085194042	Other	strain=Fe/C-56	na	Complete Genome	Major	Full	3/9/06	ASM994v1	Japanese Consortium/Yamaguchi Univ.	https://ftp.ncbi.nlm.nih.gov/genomes/all/GCF/000/009/945/GCF_000009945.1_ASM994v1	haploid	bacteria	1173791	1173791	39.5	2	2	2	NCBI Prokaryotic Genome Annotation Pipeline (PGAP)	2/17/24	1026	974	44	16766509
GCF_000009965.1	PRJNA224116	SAMD00061071	reference genome	69014	311400	Thermococcus kodakarensis KOD1	0	0	Other	strain=KOD1	na	Complete Genome	Major	Full	1/5/05	ASM996v1	Kyoto University, Japan	https://ftp.ncbi.nlm.nih.gov/genomes/all/GCF/000/009/965/GCF_000009965.1_ASM996v1	haploid	archaea	2088737	2088737	52	1	1	1	GCF_000009965.1-RS_2024_10_21	10/21/24	2359	2290	53	15710748
GCF_000009985.1	PRJNA224116	SAMD00061077	reference genome	342108	84159	Paramagnetospirillum magneticum AMB-1	1	0.020132277	Other	strain=AMB-1	na	Complete Genome	Major	Full	12/1/05	ASM998v1	Tokyo University of Agriculture and Technology, Japan	https://ftp.ncbi.nlm.nih.gov/genomes/all/GCF/000/009/985/GCF_000009985.1_ASM998v1	haploid	bacteria	4967148	4967148	65	1	1	1	NCBI Prokaryotic Genome Annotation Pipeline (PGAP)	1/3/24	4753	4632	60	16303747
GCF_000010005.1	PRJNA224116	SAMD00060920	na	557433	1598	Limosilactobacillus reuteri subsp. reuteri JCM 1112	2	0.098067386	Other	strain=JCM 1112	na	Complete Genome	Major	Full	4/15/08	ASM1000v1	Kitasato Institute for Life Sciences	https://ftp.ncbi.nlm.nih.gov/genomes/all/GCF/000/010/005/GCF_000010005.1_ASM1000v1	haploid	bacteria	2039414	2039414	39	1	1	1	NCBI Prokaryotic Genome Annotation Pipeline (PGAP)	1/21/24	2090	1941	86	18487258
GCF_000010025.1	PRJNA224116	SAMD00061078	na	342109	347	Xanthomonas oryzae pv. oryzae MAFF 311018	0	0	Other	strain=MAFF 311018	na	Complete Genome	Major	Full	1/4/06	ASM1002v1	National Institute of Agrobiological Sciences	https://ftp.ncbi.nlm.nih.gov/genomes/all/GCF/000/010/025/GCF_000010025.1_ASM1002v1	haploid	bacteria	4940217	4940217	63.5	1	1	1	GCF_000010025.1-RS_2024_05_05	5/5/24	4659	3688	206	na
GCF_000010045.1	PRJNA224116	SAMD00061082	na	138119	49338	Desulfitobacterium hafniense Y51	9	0.157135689	Other	strain=Y51	na	Complete Genome	Major	Full	3/9/06	ASM1004v1	Research Institute of Innovative Technology for the Earth (RITE)	https://ftp.ncbi.nlm.nih.gov/genomes/all/GCF/000/010/045/GCF_000010045.1_ASM1004v1	haploid	bacteria	5727534	5727534	47.5	1	1	1	GCF_000010045.1-RS_2024_05_13	5/13/24	5492	5315	81	16513756
GCF_000010065.1	PRJNA224116	SAMD00061073	na	269084	32046	Synechococcus elongatus PCC 6301	0	0	Other	strain=PCC 6301	na	Complete Genome	Major	Full	12/16/04	ASM1006v1	Nagoya University, Japan	https://ftp.ncbi.nlm.nih.gov/genomes/all/GCF/000/010/065/GCF_000010065.1_ASM1006v1	haploid	bacteria	2696255	2696255	55.5	1	1	1	GCF_000010065.1-RS_2024_03_15	3/15/24	2728	2646	55	16882723;16407232;17040912;17211581
GCF_000010085.1	PRJNA224116	SAMD00061079	reference genome	343509	63612	Sodalis glossinidius str. 'morsitans'	8	0.186371491	Other	strain=morsitans	na	Complete Genome	Major	Full	1/10/06	ASM1008v1	Kitasato Institute for Life Sciences, Japan	https://ftp.ncbi.nlm.nih.gov/genomes/all/GCF/000/010/085/GCF_000010085.1_ASM1008v1	haploid	bacteria	4292502	4292502	54.5	4	4	4	GCF_000010085.1-RS_2024_04_16	4/16/24	5021	3744	99	16365377
GCF_000010105.1	PRJNA224116	SAMD00060932	na	234621	1833	Rhodococcus erythropolis PR4	12	0.17402558	Other	strain=PR4	na	Complete Genome	Major	Full	4/1/09	ASM1010v1	NITE	https://ftp.ncbi.nlm.nih.gov/genomes/all/GCF/000/010/105/GCF_000010105.1_ASM1010v1	haploid	bacteria	6895538	6895538	62.5	4	4	4	GCF_000010105.1-RS_2024_03_28	3/28/24	6521	6386	72	16423019
GCF_000010125.1	PRJNA224116	SAMD00061076	reference genome	342451	29385	Staphylococcus saprophyticus subsp. saprophyticus ATCC 15305 = NCTC 7292	5	0.193956396	Other	strain=ATCC 15305	na	Complete Genome	Major	Full	8/12/05	ASM1012v1	Kitasato Institute for Life Sciences, Japan	https://ftp.ncbi.nlm.nih.gov/genomes/all/GCF/000/010/125/GCF_000010125.1_ASM1012v1	haploid	bacteria	2577899	2577899	33	3	3	3	NCBI Prokaryotic Genome Annotation Pipeline (PGAP)	2/11/24	2542	2393	83	16135568
GCF_000010145.1	PRJNA224116	SAMD00060917	na	334390	1613	Limosilactobacillus fermentum IFO 3956	0	0	Other	strain=IFO 3956	na	Complete Genome	Major	Full	4/15/08	ASM1014v1	Kitasato Institute for Life Sciences	https://ftp.ncbi.nlm.nih.gov/genomes/all/GCF/000/010/145/GCF_000010145.1_ASM1014v1	haploid	bacteria	2098685	2098685	51.5	1	1	1	GCF_000010145.1-RS_2024_03_31	3/31/24	2173	1971	76	18487258
GCF_000010165.1	PRJNA224116	SAMD00060942	na	358681	1393	Brevibacillus brevis NBRC 100599	2	0.031764001	Other	strain=NBRC 100599	na	Complete Genome	Major	Full	4/1/09	ASM1016v1	National Institute of Technology and Evaluation	https://ftp.ncbi.nlm.nih.gov/genomes/all/GCF/000/010/165/GCF_000010165.1_ASM1016v1	haploid	bacteria	6296436	6296436	47.5	1	1	1	NCBI Prokaryotic Genome Annotation Pipeline (PGAP)	2/11/24	6023	5795	176	na
GCF_000010185.1	PRJNA224116	SAMD00060918	na	334413	1260	Finegoldia magna ATCC 29328	0	0	Other	strain=ATCC 29328	na	Complete Genome	Major	Full	2/14/08	ASM1018v1	Kitasato Institute for Life Sciences	https://ftp.ncbi.nlm.nih.gov/genomes/all/GCF/000/010/185/GCF_000010185.1_ASM1018v1	haploid	bacteria	1986740	1986740	32	2	2	2	NCBI Prokaryotic Genome Annotation Pipeline (PGAP)	1/3/24	1908	1826	63	18263572
GCF_000010205.1	PRJNA224116	SAMD00060919	na	334380	784	Orientia tsutsugamushi str. Ikeda	10	0.497763301	Other	strain=Ikeda	na	Complete Genome	Major	Full	5/29/08	ASM1020v1	Kitasato Institute for Life Sciences	https://ftp.ncbi.nlm.nih.gov/genomes/all/GCF/000/010/205/GCF_000010205.1_ASM1020v1	haploid	bacteria	2008987	2008987	30.5	1	1	1	NCBI Prokaryotic Genome Annotation Pipeline (PGAP)	2/11/24	2117	1618	40	18508905
GCF_000010225.1	PRJNA224116	SAMD00060924	na	340322	1718	Corynebacterium glutamicum R	2	0.059465424	Other	strain=R	na	Complete Genome	Major	Full	4/4/07	ASM1022v1	Research Institute of Innovative Technology for the Earth (RITE), Microbiology research group	https://ftp.ncbi.nlm.nih.gov/genomes/all/GCF/000/010/225/GCF_000010225.1_ASM1022v1	haploid	bacteria	3363299	3363299	54	2	2	2	NCBI Prokaryotic Genome Annotation Pipeline (PGAP)	2/11/24	3154	3027	78	17379713
GCF_000010245.2	PRJNA224116	SAMD00061081	na	316407	562	Escherichia coli str. K-12 substr. W3110	0	0	Other	strain=K-12 substr. W3110	na	Complete Genome	Major	Full	1/23/06	ASM1024v1	Nara Institute of Science and Technology	https://ftp.ncbi.nlm.nih.gov/genomes/all/GCF/000/010/245/GCF_000010245.2_ASM1024v1	haploid	bacteria	4646332	4646332	51	1	1	1	GCF_000010245.2-RS_2024_06_16	6/16/24	4534	4224	121	1447125;319453;273224;357433;1459951;358189;368797;1630901;1474579;375010;1355089;1670938;1663890;1325970;1357528;1695895;1713281;1688424;1396599;1714590;1721838;1741267;1675419;1849492;1850088;1943701;1900346;1971619;1860827;2157212;2011499;1991717;1943700;2181403;2013578;2185015;1987124;2203971;2046548;2251131;1992352;2254270;2117666;2261080;2404942;2408019;2124684;2388850;2450046;2537812;2180916;2429258;2542093;2651887;2190189;2693214;2666401;2806264;2338917;3025182;2684966;2843525;2670894;3029674;2824445;2904262;2691840;3057437;2839489;2987244;2777793;3540961;2995358;2993799;2985604;3882429;3015933;3003084;2996940;6251457;3016720;3027045;3023634;6296778;3020380;3049588;3031429;6374664;3079747;3169018;3040734;6396164;3295485;3277952;3316212;6397401;3301821;3372485;3540531;7904973;3316192;6094578;6089111;8412694;3549454;6324102;6259626;8419307;3887408;6343085;6267039;9097040;3902576;8183897;6272196;9205837;6094577;8387990;6324103;16397293;6100966;16738553;6345153;6159575;6352260;6262769;6377309;6283093;7008027;6302075;8202364;6316258;6322174;6341601;7003595;7027255;8905232;8940112;9097039
GCF_000010265.1	PRJNA224116	SAMD00060959	reference genome	583346	1534	Clostridium kluyveri NBRC 12016	1	0.025282513	Other	strain=NBRC 12016	na	Complete Genome	Major	Full	1/6/09	ASM1026v1	Research Institute of Innovative Technology for the Earth (RITE), Microbiology research group	https://ftp.ncbi.nlm.nih.gov/genomes/all/GCF/000/010/265/GCF_000010265.1_ASM1026v1	haploid	bacteria	3955303	3955303	32	2	2	2	GCF_000010265.1-RS_2024_04_10	4/10/24	3920	3755	85	na
GCF_000010285.1	PRJNA224116	SAMD00060935	na	378753	72000	Kocuria rhizophila DC2201	2	0.074141625	Other	strain=DC2201	na	Complete Genome	Major	Full	4/17/08	ASM1028v1	National Institute of Technology and Evaluation	https://ftp.ncbi.nlm.nih.gov/genomes/all/GCF/000/010/285/GCF_000010285.1_ASM1028v1	haploid	bacteria	2697540	2697540	71	1	1	1	NCBI Prokaryotic Genome Annotation Pipeline (PGAP)	2/11/24	2378	2291	59	18408034
GCF_000010305.1	PRJNA224116	SAMD00060909	reference genome	379066	173480	Gemmatimonas aurantiaca T-27	8	0.172526679	Other	strain=T-27	na	Complete Genome	Major	Full	4/1/09	ASM1030v1	National Institute of Technology and Evaluation	https://ftp.ncbi.nlm.nih.gov/genomes/all/GCF/000/010/305/GCF_000010305.1_ASM1030v1	haploid	bacteria	4636964	4636964	64.5	1	1	1	GCF_000010305.1-RS_2024_05_05	5/5/24	4002	3940	55	na
GCF_000010325.1	PRJNA224116	SAMD00060914	na	387092	387092	Nitratiruptor sp. SB155-2	0	0	Other	strain=SB155-2	na	Complete Genome	Major	Full	7/11/07	ASM1032v1	Japan Agency for Marine-Earth Science and Technology	https://ftp.ncbi.nlm.nih.gov/genomes/all/GCF/000/010/325/GCF_000010325.1_ASM1032v1	haploid	bacteria	1877931	1877931	39.5	1	1	1	GCF_000010325.1-RS_2024_06_16	6/16/24	1993	1924	57	16156735;17615243
GCF_000010345.1	PRJNA224116	SAMD00060915	na	387093	387093	Sulfurovum sp. NBC37-1	1	0.039027787	Other	strain=NBC37-1	na	Complete Genome	Major	Full	7/11/07	ASM1034v1	Japan Agency for Marine-Earth Science and Technology	https://ftp.ncbi.nlm.nih.gov/genomes/all/GCF/000/010/345/GCF_000010345.1_ASM1034v1	haploid	bacteria	2562277	2562277	44	1	1	1	GCF_000010345.1-RS_2024_06_16	6/16/24	2605	2523	56	17615243;16156735
GCF_000010365.1	PRJNA224116	SAMD00061085	na	387662	114186	Candidatus Carsonella ruddii PV	0	0	Other	strain=PV	na	Complete Genome	Major	Full	10/16/06	ASM1036v1	Kitasato Institute for Life Sciences	https://ftp.ncbi.nlm.nih.gov/genomes/all/GCF/000/010/365/GCF_000010365.1_ASM1036v1	haploid	bacteria	159662	159662	16.5	1	1	1	GCF_000010365.1-RS_2024_03_27	3/27/24	209	181	28	17038615
GCF_000010385.1	PRJNA224116	SAMD00061087	na	409438	562	Escherichia coli SE11	1	0.019396287	Other	strain=SE11	na	Complete Genome	Major	Full	10/22/08	ASM1038v1	Kitasato Institute for Life Sciences	https://ftp.ncbi.nlm.nih.gov/genomes/all/GCF/000/010/385/GCF_000010385.1_ASM1038v1	haploid	bacteria	5155626	5155626	50.5	7	7	7	GCF_000010385.1-RS_2024_06_01	6/1/24	5106	4817	118	18931093
GCF_000010405.1	PRJNA224116	SAMD00060908	reference genome	412965	412965	Candidatus Vesicomyosocius okutanii	2	0.195665232	Other	strain=HA	na	Complete Genome	Major	Full	5/8/07	ASM1040v1	Japan Agency for Maine-Earth Science and Technology	https://ftp.ncbi.nlm.nih.gov/genomes/all/GCF/000/010/405/GCF_000010405.1_ASM1040v1	haploid	bacteria	1022154	1022154	31.5	1	1	1	GCF_000010405.1-RS_2024_06_16	6/16/24	993	949	42	17493812;21966992
GCF_000010425.1	PRJNA224116	SAMD00061080	reference genome	367928	1680	Bifidobacterium adolescentis ATCC 15703	1	0.047855018	Other	strain=ATCC 15703	na	Complete Genome	Major	Full	12/5/06	ASM1042v1	Gifu University, Life Science Research Center, Japan	https://ftp.ncbi.nlm.nih.gov/genomes/all/GCF/000/010/425/GCF_000010425.1_ASM1042v1	haploid	bacteria	2089645	2089645	59	1	1	1	NCBI Prokaryotic Genome Annotation Pipeline (PGAP)	2/7/24	1748	1654	73	na
GCF_000010445.1	PRJNA224116	SAMD00060910	na	418127	1280	Staphylococcus aureus subsp. aureus Mu3	7	0.243041378	Other	strain=Mu3	na	Complete Genome	Major	Full	9/3/07	ASM1044v1	Juntendo Universit	https://ftp.ncbi.nlm.nih.gov/genomes/all/GCF/000/010/445/GCF_000010445.1_ASM1044v1	haploid	bacteria	2880168	2880168	33	1	1	1	NCBI Prokaryotic Genome Annotation Pipeline (PGAP)	2/17/24	2891	2729	79	9400512;17954695
GCF_000010465.1	PRJNA224116	SAMD00060913	na	426430	1280	Staphylococcus aureus subsp. aureus str. Newman	3	0.104206576	Other	strain=Newman	na	Complete Genome	Major	Full	7/2/07	ASM1046v1	Juntendo University School of Medicine, Department of Bacteriology	https://ftp.ncbi.nlm.nih.gov/genomes/all/GCF/000/010/465/GCF_000010465.1_ASM1046v1	haploid	bacteria	2878897	2878897	33	1	1	1	NCBI Prokaryotic Genome Annotation Pipeline (PGAP)	2/17/24	2934	2790	79	17951380
GCF_000010485.1	PRJNA224116	SAMD00060923	na	431946	562	Escherichia coli SE15	0	0	Other	strain=SE15	na	Complete Genome	Major	Full	12/14/09	ASM1048v1	Kitasato University	https://ftp.ncbi.nlm.nih.gov/genomes/all/GCF/000/010/485/GCF_000010485.1_ASM1048v1	haploid	bacteria	4839683	4839683	50.5	2	2	2	GCF_000010485.1-RS_2024_06_01	6/1/24	4672	4416	112	20008064
GCF_000010505.1	PRJNA224116	SAMD00060922	reference genome	431947	837	Porphyromonas gingivalis ATCC 33277	17	0.721903311	Other	strain=ATCC 33277	na	Complete Genome	Major	Full	5/20/08	ASM1050v1	Kitasato University	https://ftp.ncbi.nlm.nih.gov/genomes/all/GCF/000/010/505/GCF_000010505.1_ASM1050v1	haploid	bacteria	2354886	2354886	48.5	1	1	1	NCBI Prokaryotic Genome Annotation Pipeline (PGAP)	12/24/23	2065	1921	67	18524787
GCF_000010525.1	PRJNA224116	SAMD00060925	reference genome	438753	7	Azorhizobium caulinodans ORS 571	0	0	Other	strain=ORS 571	na	Complete Genome	Major	Full	10/16/07	ASM1052v1	University of Tokyo	https://ftp.ncbi.nlm.nih.gov/genomes/all/GCF/000/010/525/GCF_000010525.1_ASM1052v1	haploid	bacteria	5369772	5369772	67.5	1	1	1	GCF_000010525.1-RS_2024_03_27	3/27/24	4890	4768	66	20382809;17720818;18522759;19542345;21571889
GCF_000010545.1	PRJNA224116	SAMD00060926	na	395019	87883	Burkholderia multivorans ATCC 17616	8	0.114142058	Other	strain=ATCC 17616	na	Complete Genome	Major	Full	6/3/08	ASM1054v1	Tohoku University	https://ftp.ncbi.nlm.nih.gov/genomes/all/GCF/000/010/545/GCF_000010545.1_ASM1054v1	haploid	bacteria	7008810	7008810	66.5	4	4	4	GCF_000010545.1-RS_2024_06_16	6/16/24	6502	6290	85	na
GCF_000010585.1	PRJNA224116	SAMD00060930	na	458233	69966	Macrococcoides caseolyticum JCSC5402	4	0.180201528	Other	strain=JCSC5402	na	Complete Genome	Major	Full	1/28/09	ASM1058v1	Juntendo University School of Medicine	https://ftp.ncbi.nlm.nih.gov/genomes/all/GCF/000/010/585/GCF_000010585.1_ASM1058v1	haploid	bacteria	2219737	2219737	36.5	9	9	9	NCBI Prokaryotic Genome Annotation Pipeline (PGAP)	2/11/24	2390	2282	67	19074389
GCF_000010605.1	PRJNA224116	SAMD00060929	reference genome	455632	1911	Streptomyces griseus subsp. griseus NBRC 13350	18	0.210626604	Other	strain=NBRC 13350	na	Complete Genome	Major	Full	4/8/08	ASM1060v1	The University of Tokyo	https://ftp.ncbi.nlm.nih.gov/genomes/all/GCF/000/010/605/GCF_000010605.1_ASM1060v1	haploid	bacteria	8545929	8545929	72	1	1	1	GCF_000010605.1-RS_2024_06_16	6/16/24	7226	7018	88	18375553;18310036;18364359
GCF_000010625.1	PRJNA224116	SAMD00060936	na	449447	1126	Microcystis aeruginosa NIES-843	61	1.044020884	Other	strain=NIES-843	na	Complete Genome	Major	Full	1/24/08	ASM1062v1	Kazusa DNA Research Institute	https://ftp.ncbi.nlm.nih.gov/genomes/all/GCF/000/010/625/GCF_000010625.1_ASM1062v1	haploid	bacteria	5842795	5842795	42.5	1	1	1	GCF_000010625.1-RS_2024_04_07	4/7/24	5792	5224	52	18192279
GCF_000010645.1	PRJNA224116	SAMD00060940	reference genome	511995	511435	Candidatus Azobacteroides pseudotrichonymphae genomovar. CFP2	4	0.326552205	Other	strain=CfPt1-2	na	Complete Genome	Major	Full	11/12/08	ASM1064v1	RIKEN Genomic Sciences Center (GSC)	https://ftp.ncbi.nlm.nih.gov/genomes/all/GCF/000/010/645/GCF_000010645.1_ASM1064v1	haploid	bacteria	1224919	1224919	33	5	5	5	NCBI Prokaryotic Genome Annotation Pipeline (PGAP)	12/18/23	1049	996	44	19008447
GCF_000010665.1	PRJNA224116	SAMD00060954	reference genome	573370	184917	Solidesulfovibrio magneticus RS-1	4	0.075249924	Other	strain=RS-1	na	Complete Genome	Major	Full	6/11/09	ASM1066v1	National Institute of Technology and Evaluation	https://ftp.ncbi.nlm.nih.gov/genomes/all/GCF/000/010/665/GCF_000010665.1_ASM1066v1	haploid	bacteria	5315620	5315620	62.5	3	3	3	NCBI Prokaryotic Genome Annotation Pipeline (PGAP)	1/24/24	4700	4600	68	19675025
GCF_000010685.1	PRJNA224116	SAMD00060950	na	561275	1773	Mycobacterium tuberculosis variant bovis BCG str. Tokyo 172	24	0.548984139	Other	strain=Tokyo 172	na	Complete Genome	Major	Full	3/9/09	ASM1068v1	Japan BCG Laboratory	https://ftp.ncbi.nlm.nih.gov/genomes/all/GCF/000/010/685/GCF_000010685.1_ASM1068v1	haploid	bacteria	4371711	4371711	65.5	1	1	1	GCF_000010685.1-RS_2024_06_21	6/21/24	4103	3824	51	19200449
GCF_000010705.1	PRJNA224116	SAMD00060937	na	486410	1334	Streptococcus dysgalactiae subsp. equisimilis GGS_124	2	0.094951432	Other	strain=GGS_124	na	Complete Genome	Major	Full	6/30/09	ASM1070v1	Research Institute, International Medical Center of Japan	https://ftp.ncbi.nlm.nih.gov/genomes/all/GCF/000/010/705/GCF_000010705.1_ASM1070v1	haploid	bacteria	2106340	2106340	39.5	1	1	1	GCF_000010705.1-RS_2024_06_16	6/16/24	2129	1954	76	21223537
GCF_000010725.1	PRJNA224116	SAMD00060958	na	137722	137722	Azospirillum sp. B510	4	0.052633393	Other	strain=B510	na	Complete Genome	Major	Full	2/16/10	ASM1072v1	Kazusa DNA Research Institute	https://ftp.ncbi.nlm.nih.gov/genomes/all/GCF/000/010/725/GCF_000010725.1_ASM1072v1	haploid	bacteria	7599738	7599738	67.5	7	7	7	GCF_000010725.1-RS_2024_08_22	8/22/24	6777	6484	110	20047946
GCF_000010745.1	PRJNA224116	SAMD00060956	na	585395	562	Escherichia coli O103:H2 str. 12009	1	0.018100006	Other	strain=12009	na	Complete Genome	Major	Full	9/10/09	ASM1074v1	University of Tokyo, Graduate School of Frontier Sciences	https://ftp.ncbi.nlm.nih.gov/genomes/all/GCF/000/010/745/GCF_000010745.1_ASM1074v1	haploid	bacteria	5524860	5524860	50.5	2	2	2	GCF_000010745.1-RS_2024_04_07	4/7/24	5564	5143	128	19815525
GCF_000010765.1	PRJNA224116	SAMD00060957	na	585396	562	Escherichia coli O111:H- str. 11128	2	0.034685604	Other	strain=11128	na	Complete Genome	Major	Full	9/10/09	ASM1076v1	University of Tokyo, Graduate School of Frontier Sciences	https://ftp.ncbi.nlm.nih.gov/genomes/all/GCF/000/010/765/GCF_000010765.1_ASM1076v1	haploid	bacteria	5766081	5766081	50.5	6	6	6	GCF_000010765.1-RS_2024_04_07	4/7/24	5896	5390	146	19815525
GCF_000010785.1	PRJNA224116	SAMD00060961	na	608538	940	Hydrogenobacter thermophilus TK-6	0	0	Other	strain=TK-6	na	Complete Genome	Major	Full	2/11/10	ASM1078v1	The University of Tokyo	https://ftp.ncbi.nlm.nih.gov/genomes/all/GCF/000/010/785/GCF_000010785.1_ASM1078v1	haploid	bacteria	1743135	1743135	44	1	1	1	GCF_000010785.1-RS_2024_05_05	5/5/24	1958	1899	49	20348262
GCF_000010805.1	PRJNA224116	SAMD00060964	na	632772	37919	Rhodococcus opacus B4	13	0.147143065	Other	strain=B4	na	Complete Genome	Major	Full	4/1/09	ASM1080v1	National Institute of Technology and Evaluation	https://ftp.ncbi.nlm.nih.gov/genomes/all/GCF/000/010/805/GCF_000010805.1_ASM1080v1	haploid	bacteria	8834939	8834939	67.5	6	6	6	NCBI Prokaryotic Genome Annotation Pipeline (PGAP)	2/11/24	8248	7953	64	16233810;16233805
GCF_000010825.1	PRJNA224116	SAMD00060943	na	634452	438	Acetobacter pasteurianus IFO 3283-01	1	0.029937888	Other	strain=IFO 3283 substr. IFO 3283-01	na	Complete Genome	Major	Full	8/26/09	ASM1082v1	Acetobacter pasteurianus genome sequencing consortium	https://ftp.ncbi.nlm.nih.gov/genomes/all/GCF/000/010/825/GCF_000010825.1_ASM1082v1	haploid	bacteria	3340249	3340249	53	7	7	7	GCF_000010825.1-RS_2024_06_16	6/16/24	3131	2933	76	19638423
GCF_000010845.1	PRJNA224116	SAMD00060944	na	634453	438	Acetobacter pasteurianus IFO 3283-03	1	0.029943087	Other	strain=IFO 3283 substr. IFO 3283-03	na	Complete Genome	Major	Full	8/26/09	ASM1084v1	Acetobacter pasteurianus genome sequencing consortium	https://ftp.ncbi.nlm.nih.gov/genomes/all/GCF/000/010/845/GCF_000010845.1_ASM1084v1	haploid	bacteria	3339669	3339669	53	7	7	7	GCF_000010845.1-RS_2024_03_29	3/29/24	3129	2931	76	19638423
GCF_000010865.1	PRJNA224116	SAMD00060945	na	634454	438	Acetobacter pasteurianus IFO 3283-07	1	0.029954236	Other	strain=IFO 3283 substr. IFO 3283-07	na	Complete Genome	Major	Full	8/26/09	ASM1086v1	Acetobacter pasteurianus genome sequencing consortium	https://ftp.ncbi.nlm.nih.gov/genomes/all/GCF/000/010/865/GCF_000010865.1_ASM1086v1	haploid	bacteria	3338426	3338426	53	7	7	7	GCF_000010865.1-RS_2024_03_29	3/29/24	3124	2926	76	19638423
GCF_000010885.1	PRJNA224116	SAMD00060946	na	634455	438	Acetobacter pasteurianus IFO 3283-22	1	0.029943266	Other	strain=IFO 3283 substr. IFO 3283-22	na	Complete Genome	Major	Full	8/26/09	ASM1088v1	Acetobacter pasteurianus genome sequencing consortium	https://ftp.ncbi.nlm.nih.gov/genomes/all/GCF/000/010/885/GCF_000010885.1_ASM1088v1	haploid	bacteria	3339649	3339649	53	7	7	7	GCF_000010885.1-RS_2024_03_29	3/29/24	3127	2929	76	19638423
GCF_000010905.1	PRJNA224116	SAMD00060947	na	634456	438	Acetobacter pasteurianus IFO 3283-26	1	0.029942962	Other	strain=IFO 3283 substr. IFO 3283-26	na	Complete Genome	Major	Full	8/26/09	ASM1090v1	Acetobacter pasteurianus genome sequencing consortium	https://ftp.ncbi.nlm.nih.gov/genomes/all/GCF/000/010/905/GCF_000010905.1_ASM1090v1	haploid	bacteria	3339683	3339683	53	7	7	7	GCF_000010905.1-RS_2024_03_30	3/30/24	3127	2929	76	19638423
GCF_000010925.1	PRJNA224116	SAMD00060948	na	634457	438	Acetobacter pasteurianus IFO 3283-32	1	0.029966677	Other	strain=IFO 3283 substr. IFO 3283-32	na	Complete Genome	Major	Full	8/26/09	ASM1092v1	Acetobacter pasteurianus genome sequencing consortium	https://ftp.ncbi.nlm.nih.gov/genomes/all/GCF/000/010/925/GCF_000010925.1_ASM1092v1	haploid	bacteria	3337040	3337040	53	7	7	7	GCF_000010925.1-RS_2024_03_30	3/30/24	3124	2926	76	19638423
GCF_000010945.1	PRJNA224116	SAMD00060949	na	634458	438	Acetobacter pasteurianus IFO 3283-01-42C	1	0.030788225	Other	strain=IFO 3283 substr. IFO 3283-01-42C	na	Complete Genome	Major	Full	8/26/09	ASM1094v1	Acetobacter pasteurianus genome sequencing consortium	https://ftp.ncbi.nlm.nih.gov/genomes/all/GCF/000/010/945/GCF_000010945.1_ASM1094v1	haploid	bacteria	3247995	3247995	53	7	7	7	GCF_000010945.1-RS_2024_03_28	3/28/24	3055	2872	70	19638423
GCF_000010965.1	PRJNA224116	SAMD00061107	na	634459	438	Acetobacter pasteurianus IFO 3283-12	1	0.029967126	Other	strain=IFO 3283 substr. IFO 3283-12	na	Complete Genome	Major	Full	8/26/09	ASM1096v1	Acetobacter pasteurianus genome sequencing consortium	https://ftp.ncbi.nlm.nih.gov/genomes/all/GCF/000/010/965/GCF_000010965.1_ASM1096v1	haploid	bacteria	3336990	3336990	53	7	7	7	GCF_000010965.1-RS_2024_03_30	3/30/24	3127	2929	76	19638423
GCF_000010985.1	PRJNA224116	SAMD00060965	reference genome	639282	197162	Deferribacter desulfuricans SSM1	0	0	Other	strain=SSM1	na	Complete Genome	Major	Full	3/5/10	ASM1098v1	Japan Agency for Marine-Earth Science and Technology	https://ftp.ncbi.nlm.nih.gov/genomes/all/GCF/000/010/985/GCF_000010985.1_ASM1098v1	haploid	bacteria	2542933	2542933	30.5	2	2	2	NCBI Prokaryotic Genome Annotation Pipeline (PGAP)	2/11/24	2524	2469	53	12807210;20189949
GCF_000011005.1	PRJNA224116	SAMD00060931	reference genome	304371	570267	Methanocella paludicola SANAE	8	0.270486385	Methanogen	strain=SANAE	na	Complete Genome	Major	Full	12/25/09	ASM1100v1	NITE	https://ftp.ncbi.nlm.nih.gov/genomes/all/GCF/000/011/005/GCF_000011005.1_ASM1100v1	haploid	archaea	2957635	2957635	55	1	1	1	GCF_000011005.1-RS_2024_10_21	10/21/24	3107	3037	59	17483259;18398197
GCF_000011025.1	PRJNA224116	SAMD00060968	na	680646	43675	Rothia mucilaginosa DY-18	2	0.0883157	Other	strain=DY-18	na	Complete Genome	Major	Full	1/5/10	ASM1102v1	Department of Bacteriology, Osaka Dental University	https://ftp.ncbi.nlm.nih.gov/genomes/all/GCF/000/011/025/GCF_000011025.1_ASM1102v1	haploid	bacteria	2264603	2264603	59.5	1	1	1	NCBI Prokaryotic Genome Annotation Pipeline (PGAP)	2/11/24	1770	1701	61	na
GCF_000011045.1	PRJNA224116	SAMD00060969	na	568703	47715	Lacticaseibacillus rhamnosus GG	0	0	Other	strain=ATCC 53103	na	Complete Genome	Major	Full	9/25/09	ASM1104v1	University of Tokyo	https://ftp.ncbi.nlm.nih.gov/genomes/all/GCF/000/011/045/GCF_000011045.1_ASM1104v1	haploid	bacteria	3005051	3005051	46.5	1	1	1	GCF_000011045.1-RS_2024_04_01	4/1/24	2810	2678	77	24116025;19820099
GCF_000011065.1	PRJNA224116	SAMN02604314	na	226186	818	Bacteroides thetaiotaomicron VPI-5482	1	0.015889665	Other	strain=VPI-5482	na	Complete Genome	Major	Full	3/28/03	ASM1106v1	Washington University Department of Molecular Biology and Pharmacology	https://ftp.ncbi.nlm.nih.gov/genomes/all/GCF/000/011/065/GCF_000011065.1_ASM1106v1	haploid	bacteria	6293399	6293399	43	2	2	2	GCF_000011065.1-RS_2024_09_05	9/5/24	4888	4687	87	12663928;19321416
GCF_000011085.1	PRJNA224116	SAMN02603385	reference genome	272569	2238	Haloarcula marismortui ATCC 43049	3	0.070181316	Other	strain=ATCC 43049	na	Complete Genome	Major	Full	11/2/04	ASM1108v1	Institute for Systems Biology	https://ftp.ncbi.nlm.nih.gov/genomes/all/GCF/000/011/085/GCF_000011085.1_ASM1108v1	haploid	archaea	4274642	4274642	61	9	9	9	GCF_000011085.1-RS_2024_10_21	10/21/24	4409	4248	62	15520287
GCF_000011105.1	PRJNA224116	SAMD00061090	reference genome	70601	53953	Pyrococcus horikoshii OT3	0	0	Other	strain=OT3	na	Complete Genome	Major	Full	5/11/04	ASM1110v1	NITE	https://ftp.ncbi.nlm.nih.gov/genomes/all/GCF/000/011/105/GCF_000011105.1_ASM1110v1	haploid	archaea	1738505	1738505	42	1	1	1	GCF_000011105.1-RS_2024_10_21	10/21/24	1943	1857	70	9679194
GCF_000011125.1	PRJNA224116	SAMD00061092	reference genome	272557	56636	Aeropyrum pernix K1	0	0	Other	strain=K1	na	Complete Genome	Major	Full	10/11/06	ASM1112v1	NITE	https://ftp.ncbi.nlm.nih.gov/genomes/all/GCF/000/011/125/GCF_000011125.1_ASM1112v1	haploid	archaea	1669696	1669696	56.5	1	1	1	NCBI Prokaryotic Genome Annotation Pipeline (PGAP)	1/7/24	1759	1704	51	16769697;10382966;16455681
GCF_000011145.1	PRJNA224116	SAMD00061093	na	272558	86665	Halalkalibacterium halodurans C-125	1	0.023796198	Other	strain=C-125	na	Complete Genome	Major	Full	5/11/04	ASM1114v1	JAMSTEC	https://ftp.ncbi.nlm.nih.gov/genomes/all/GCF/000/011/145/GCF_000011145.1_ASM1114v1	haploid	bacteria	4202352	4202352	43.5	1	1	1	GCF_000011145.1-RS_2024_03_31	3/31/24	4179	3983	108	10086842;10484179;10086841;10427704;10192928;10972189;10805564;11058132;27385575
GCF_000011165.1	PRJNA224116	SAMD00061097	na	138677	83558	Chlamydia pneumoniae J138	0	0	Other	strain=J138	na	Complete Genome	Major	Full	5/11/04	ASM1116v1	Yamaguchi/Kyushu U.	https://ftp.ncbi.nlm.nih.gov/genomes/all/GCF/000/011/165/GCF_000011165.1_ASM1116v1	haploid	bacteria	1226565	1226565	40.5	1	1	1	NCBI Prokaryotic Genome Annotation Pipeline (PGAP)	2/17/24	1091	1032	44	10839753;10871362
GCF_000011185.1	PRJNA224116	SAMD00061089	reference genome	273116	50339	Thermoplasma volcanium GSS1	0	0	Other	strain=GSS1	na	Complete Genome	Major	Full	5/11/04	ASM1118v1	National Institute of Advanced Industrial Science and Technology, Japan	https://ftp.ncbi.nlm.nih.gov/genomes/all/GCF/000/011/185/GCF_000011185.1_ASM1118v1	haploid	archaea	1584804	1584804	40	1	1	1	GCF_000011185.1-RS_2024_10_21	10/21/24	1664	1586	51	11121031
GCF_000011205.1	PRJNA224116	SAMD00061096	reference genome	273063	111955	Sulfurisphaera tokodaii str. 7	2	0.074218222	Other	strain=7	na	Complete Genome	Major	Full	5/11/04	ASM1120v1	NITE	https://ftp.ncbi.nlm.nih.gov/genomes/all/GCF/000/011/205/GCF_000011205.1_ASM1120v1	haploid	archaea	2694756	2694756	33	1	1	1	GCF_000011205.1-RS_2024_03_28	3/28/24	3015	2857	51	11572479
GCF_000011225.1	PRJNA224116	SAMD00061084	reference genome	272633	28227	Malacoplasma penetrans HF-2	3	0.220810182	Other	strain=HF-2	na	Complete Genome	Major	Full	5/11/04	ASM1122v1	NIID Japan	https://ftp.ncbi.nlm.nih.gov/genomes/all/GCF/000/011/225/GCF_000011225.1_ASM1122v1	haploid	bacteria	1358633	1358633	25.5	1	1	1	NCBI Prokaryotic Genome Annotation Pipeline (PGAP)	1/15/24	1070	1025	36	12466555
GCF_000011245.1	PRJNA224116	SAMD00061101	reference genome	221109	182710	Oceanobacillus iheyensis HTE831	4	0.110176812	Other	strain=HTE831	na	Complete Genome	Major	Full	2/19/04	ASM1124v1	JAMSTEC	https://ftp.ncbi.nlm.nih.gov/genomes/all/GCF/000/011/245/GCF_000011245.1_ASM1124v1	haploid	bacteria	3630528	3630528	35.5	1	1	1	NCBI Prokaryotic Genome Annotation Pipeline (PGAP)	2/11/24	3622	3489	97	12235376;11750818
GCF_000011265.1	PRJNA224116	SAMD00061104	na	196620	1280	Staphylococcus aureus subsp. aureus MW2	2	0.070910369	Other	strain=MW2	na	Complete Genome	Major	Full	5/11/04	ASM1126v1	NITE	https://ftp.ncbi.nlm.nih.gov/genomes/all/GCF/000/011/265/GCF_000011265.1_ASM1126v1	haploid	bacteria	2820462	2820462	33	1	1	1	NCBI Prokaryotic Genome Annotation Pipeline (PGAP)	2/11/24	2788	2647	82	12044378
GCF_000011285.1	PRJNA224116	SAMD00061102	na	193567	1314	Streptococcus pyogenes SSI-1	1	0.052790645	Other	strain=SSI-1	na	Complete Genome	Major	Full	5/11/04	ASM1128v1	Osaka Univ.	https://ftp.ncbi.nlm.nih.gov/genomes/all/GCF/000/011/285/GCF_000011285.1_ASM1128v1	haploid	bacteria	1894275	1894275	38.5	1	1	1	NCBI Prokaryotic Genome Annotation Pipeline (PGAP)	2/17/24	1949	1813	76	12799345
GCF_000011305.1	PRJNA224116	SAMD00061103	reference genome	196164	152794	Corynebacterium efficiens YS-314	3	0.093182026	Other	strain=YS-314	na	Complete Genome	Major	Full	5/11/04	ASM1130v1	NITE	https://ftp.ncbi.nlm.nih.gov/genomes/all/GCF/000/011/305/GCF_000011305.1_ASM1130v1	haploid	bacteria	3219505	3219505	63	3	3	3	NCBI Prokaryotic Genome Annotation Pipeline (PGAP)	2/11/24	2948	2826	74	12840036
GCF_000011325.1	PRJNA224116	SAMD00061105	reference genome	196627	1718	Corynebacterium glutamicum ATCC 13032	4	0.120867795	Other	strain=ATCC 13032	na	Complete Genome	Major	Full	2/18/04	ASM1132v1	Kitasato Univ.	https://ftp.ncbi.nlm.nih.gov/genomes/all/GCF/000/011/325/GCF_000011325.1_ASM1132v1	haploid	bacteria	3309401	3309401	54	1	1	1	NCBI Prokaryotic Genome Annotation Pipeline (PGAP)	2/11/24	3081	2958	80	na
GCF_000011345.1	PRJNA224116	SAMD00061106	reference genome	197221	146786	Thermosynechococcus vestitus BP-1	0	0	Other	strain=BP-1	na	Complete Genome	Major	Full	5/11/04	ASM1134v1	Kazusa	https://ftp.ncbi.nlm.nih.gov/genomes/all/GCF/000/011/345/GCF_000011345.1_ASM1134v1	haploid	bacteria	2593857	2593857	54	1	1	1	NCBI Prokaryotic Genome Annotation Pipeline (PGAP)	12/24/23	2544	2466	47	12240834
GCF_000011365.1	PRJNA224116	SAMD00061083	na	224911	1355477	Bradyrhizobium diazoefficiens USDA 110	2	0.021963955	Other	strain=USDA110	na	Complete Genome	Major	Full	5/11/04	ASM1136v1	Kazusa	https://ftp.ncbi.nlm.nih.gov/genomes/all/GCF/000/011/365/GCF_000011365.1_ASM1136v1	haploid	bacteria	9105828	9105828	64	1	1	1	GCF_000011365.1-RS_2024_04_08	4/8/24	8577	8271	60	12597279;12597275
GCF_000011385.1	PRJNA224116	SAMD00061120	reference genome	251221	33072	Gloeobacter violaceus PCC 7421	2	0.042927492	Other	strain=PCC 7421	na	Complete Genome	Major	Full	10/3/03	ASM1138v1	Kazusa	https://ftp.ncbi.nlm.nih.gov/genomes/all/GCF/000/011/385/GCF_000011385.1_ASM1138v1	haploid	bacteria	4659019	4659019	62	1	1	1	NCBI Prokaryotic Genome Annotation Pipeline (PGAP)	2/11/24	4572	4493	50	14621296;14621292
GCF_000011405.1	PRJNA224116	SAMN02641482	na	393011	263	Francisella tularensis subsp. holarctica OSU18	2	0.105500423	Other	strain=OSU18	na	Complete Genome	Major	Full	10/17/08	ASM1140v1	University of Maryland College Park	https://ftp.ncbi.nlm.nih.gov/genomes/all/GCF/000/011/405/GCF_000011405.1_ASM1140v1	haploid	bacteria	1895727	1895727	32	1	1	1	GCF_000011405.1-RS_2024_04_16	4/16/24	1978	1619	52	18927608
GCF_000011445.1	PRJNA224116	SAMEA3138208	na	272632	2102	Mycoplasma mycoides subsp. mycoides SC str. PG1	1	0.082528474	Other	strain=PG1	na	Complete Genome	Major	Full	2/27/07	ASM1144v1	Royal Institute of Technology, Stockholm, Sweden	https://ftp.ncbi.nlm.nih.gov/genomes/all/GCF/000/011/445/GCF_000011445.1_ASM1144v1	haploid	bacteria	1211703	1211703	24	1	1	1	NCBI Prokaryotic Genome Annotation Pipeline (PGAP)	2/26/24	1100	946	39	14762060
GCF_000011465.1	PRJNA224116	SAMEA3138209	na	59919	1219	Prochlorococcus marinus subsp. pastoris str. CCMP1986	7	0.422197963	Other	strain=MED4	na	Complete Genome	Major	Full	8/18/03	ASM1146v1	DOE Joint Genome Institute	https://ftp.ncbi.nlm.nih.gov/genomes/all/GCF/000/011/465/GCF_000011465.1_ASM1146v1	haploid	bacteria	1657990	1657990	31	1	1	1	NCBI Prokaryotic Genome Annotation Pipeline (PGAP)	1/24/24	1924	1877	43	12917642
GCF_000011485.1	PRJNA224116	SAMEA3138210	na	74547	1219	Prochlorococcus marinus str. MIT 9313	3	0.124436252	Other	strain=MIT9313	na	Complete Genome	Major	Full	8/18/03	ASM1148v1	DOE Joint Genome Institute	https://ftp.ncbi.nlm.nih.gov/genomes/all/GCF/000/011/485/GCF_000011485.1_ASM1148v1	haploid	bacteria	2410873	2410873	50.5	1	1	1	NCBI Prokaryotic Genome Annotation Pipeline (PGAP)	1/28/24	2465	2376	53	12917642
GCF_000011505.1	PRJNA224116	SAMEA1705935	na	282458	1280	Staphylococcus aureus subsp. aureus MRSA252	3	0.103354936	Other	strain=MRSA252	na	Complete Genome	Major	Full	6/25/04	ASM1150v1	Sanger Institute	https://ftp.ncbi.nlm.nih.gov/genomes/all/GCF/000/011/505/GCF_000011505.1_ASM1150v1	haploid	bacteria	2902619	2902619	33	1	1	1	NCBI Prokaryotic Genome Annotation Pipeline (PGAP)	2/17/24	2881	2685	79	15213324
GCF_000011525.1	PRJNA224116	SAMEA1705922	na	282459	1280	Staphylococcus aureus subsp. aureus MSSA476	2	0.07091057	Other	strain=MSSA476	na	Complete Genome	Major	Full	6/25/04	ASM1152v1	Sanger Institute	https://ftp.ncbi.nlm.nih.gov/genomes/all/GCF/000/011/525/GCF_000011525.1_ASM1152v1	haploid	bacteria	2820454	2820454	33	2	2	2	NCBI Prokaryotic Genome Annotation Pipeline (PGAP)	2/11/24	2788	2644	81	15213324
GCF_000011545.1	PRJNA224116	SAMEA1705938	na	272560	28450	Burkholderia pseudomallei K96243	75	1.034832889	Other	strain=K96243	na	Complete Genome	Major	Full	9/16/04	ASM1154v1	Sanger Institute	https://ftp.ncbi.nlm.nih.gov/genomes/all/GCF/000/011/545/GCF_000011545.1_ASM1154v1	haploid	bacteria	7247547	7247547	68	2	2	2	NCBI Prokaryotic Genome Annotation Pipeline (PGAP)	2/11/24	6502	6291	77	15377794
GCF_000011565.2	PRJNA224116	SAMEA3138214	reference genome	264201	362787	Candidatus Protochlamydia amoebophila UWE25	0	0	Other	strain=UWE25	na	Complete Genome	Major	Full	6/22/19	ASM1156v2	University of Vienna, Austria	https://ftp.ncbi.nlm.nih.gov/genomes/all/GCF/000/011/565/GCF_000011565.2_ASM1156v2	haploid	bacteria	2438912	2438912	35	1	1	1	GCF_000011565.2-RS_2024_03_31	3/31/24	1976	1853	49	15073324
GCF_000011585.1	PRJNA224116	SAMEA3138215	na	267377	39152	Methanococcus maripaludis S2	6	0.361198384	Methanogen	strain=S2	na	Complete Genome	Major	Full	3/4/04	ASM1158v1	University of Washington	https://ftp.ncbi.nlm.nih.gov/genomes/all/GCF/000/011/585/GCF_000011585.1_ASM1158v1	haploid	archaea	1661137	1661137	33	1	1	1	GCF_000011585.1-RS_2024_10_21	10/21/24	1799	1741	50	15466049
GCF_000011605.1	PRJNA224116	SAMEA1705920	na	218491	29471	Pectobacterium atrosepticum SCRI1043	0	0	Other	strain=SCRI1043	na	Complete Genome	Major	Full	7/1/04	ASM1160v1	Sanger Institute	https://ftp.ncbi.nlm.nih.gov/genomes/all/GCF/000/011/605/GCF_000011605.1_ASM1160v1	haploid	bacteria	5064019	5064019	51	1	1	1	NCBI Prokaryotic Genome Annotation Pipeline (PGAP)	2/11/24	4568	4387	108	na
GCF_000011625.1	PRJNA224116	SAMN02598269	na	288681	1396	Bacillus cereus E33L	19	0.325162346	Other	strain=E33L	na	Complete Genome	Major	Full	6/6/05	ASM1162v1	DOE Joint Genome Institute	https://ftp.ncbi.nlm.nih.gov/genomes/all/GCF/000/011/625/GCF_000011625.1_ASM1162v1	haploid	bacteria	5843235	5843235	35	6	6	6	NCBI Prokaryotic Genome Annotation Pipeline (PGAP)	9/11/23	6021	5664	140	16621833
GCF_000011645.1	PRJNA224116	SAMN02603685	na	279010	1402	Bacillus licheniformis DSM 13 = ATCC 14580	2	0.047364217	Other	strain=ATCC 14580; DSM 13	na	Complete Genome	Major	Full	4/26/07	ASM1164v1	Novozymes Biotech	https://ftp.ncbi.nlm.nih.gov/genomes/all/GCF/000/011/645/GCF_000011645.1_ASM1164v1	haploid	bacteria	4222597	4222597	46	1	1	1	NCBI Prokaryotic Genome Annotation Pipeline (PGAP)	12/24/23	4364	4183	98	15461803
GCF_000011665.1	PRJNA224116	SAMN02603497	na	286636	1314	Streptococcus pyogenes MGAS10394	2	0.105269973	Other	strain=MGAS10394	na	Complete Genome	Major	Full	8/3/04	ASM1166v1	Lab of Human Bacterial Pathogenesis	https://ftp.ncbi.nlm.nih.gov/genomes/all/GCF/000/011/665/GCF_000011665.1_ASM1166v1	haploid	bacteria	1899877	1899877	38.5	1	1	1	NCBI Prokaryotic Genome Annotation Pipeline (PGAP)	1/2/24	1915	1752	89	15272401
GCF_000011685.1	PRJNA224116	SAMN02603293	na	290633	442	Gluconobacter oxydans 621H	0	0	Other	strain=621H	na	Complete Genome	Major	Full	1/21/05	ASM1168v1	Gottingen Genomics Laboratory	https://ftp.ncbi.nlm.nih.gov/genomes/all/GCF/000/011/685/GCF_000011685.1_ASM1168v1	haploid	bacteria	2922384	2922384	61	6	6	6	GCF_000011685.1-RS_2024_03_27	3/27/24	2858	2711	72	15665824
GCF_000011705.1	PRJNA224116	SAMN02603987	na	243160	13373	Burkholderia mallei ATCC 23344	36	0.616910863	Other	strain=ATCC 23344	na	Complete Genome	Major	Full	6/6/05	ASM1170v1	TIGR	https://ftp.ncbi.nlm.nih.gov/genomes/all/GCF/000/011/705/GCF_000011705.1_ASM1170v1	haploid	bacteria	5835527	5835527	68.5	2	2	2	GCF_000011705.1-RS_2024_03_28	3/28/24	5293	4959	71	15377793
GCF_000011725.1	PRJNA224116	SAMN02603300	na	290847	210	Helicobacter pylori 51	7	0.44026431	Other	strain=51	na	Complete Genome	Major	Full	10/21/09	ASM1172v1	Gyeongsang National University College of Medicine and 21c Frontier Human Functional Genome Research Project	https://ftp.ncbi.nlm.nih.gov/genomes/all/GCF/000/011/725/GCF_000011725.1_ASM1172v1	haploid	bacteria	1589954	1589954	39	1	1	1	NCBI Prokaryotic Genome Annotation Pipeline (PGAP)	1/11/24	1536	1409	45	na
GCF_000011745.1	PRJNA224116	SAMN02603465	reference genome	291272	101534	Candidatus Blochmanniella pennsylvanica str. BPEN	1	0.126317811	Other	strain=BPEN	na	Complete Genome	Major	Full	8/4/05	ASM1174v1	Josephine Bay Paul Center	https://ftp.ncbi.nlm.nih.gov/genomes/all/GCF/000/011/745/GCF_000011745.1_ASM1174v1	haploid	bacteria	791654	791654	29.5	1	1	1	GCF_000011745.1-RS_2024_03_17	3/17/24	661	608	45	16077009
GCF_000011765.3	PRJNA224116	SAMN02603500	na	293653	1314	Streptococcus pyogenes MGAS5005	0	0	Other	strain=MGAS5005	na	Complete Genome	Minor	Full	4/1/14	ASM1176v2	Lab of Human Bacterial Pathogenesis	https://ftp.ncbi.nlm.nih.gov/genomes/all/GCF/000/011/765/GCF_000011765.3_ASM1176v2	haploid	bacteria	1838562	1838562	38.5	1	1	1	GCF_000011765.3-RS_2024_03_27	3/27/24	1846	1703	89	16088826;24733896
GCF_000011805.1	PRJNA224116	SAMN02604303	reference genome	312309	668	Aliivibrio fischeri ES114	1	0.02339883	Other	strain=ES114	na	Complete Genome	Major	Full	4/2/08	ASM1180v1	W.M. Keck Microbial Communities and Cell-signaling Program	https://ftp.ncbi.nlm.nih.gov/genomes/all/GCF/000/011/805/GCF_000011805.1_ASM1180v1	haploid	bacteria	4273718	4273718	38.5	3	3	3	GCF_000011805.1-RS_2024_03_27	3/27/24	3953	3750	160	18366731;15703294
GCF_000011825.1	PRJNA224116	SAMN02604079	na	264199	1308	Streptococcus thermophilus LMG 18311	1	0.055653072	Other	strain=LMG 18311	na	Complete Genome	Major	Full	11/15/04	ASM1182v1	Univ. Catholique de Louvain, Belgium	https://ftp.ncbi.nlm.nih.gov/genomes/all/GCF/000/011/825/GCF_000011825.1_ASM1182v1	haploid	bacteria	1796846	1796846	39	1	1	1	GCF_000011825.1-RS_2024_03_27	3/27/24	1856	1532	89	15543133
GCF_000011845.1	PRJNA224116	SAMN02603344	na	299768	1308	Streptococcus thermophilus CNRZ1066	0	0	Other	strain=CNRZ1066	na	Complete Genome	Major	Full	11/15/04	ASM1184v1	Institut National de la Recherche Agronomique, France	https://ftp.ncbi.nlm.nih.gov/genomes/all/GCF/000/011/845/GCF_000011845.1_ASM1184v1	haploid	bacteria	1796226	1796226	39	1	1	1	GCF_000011845.1-RS_2024_03_27	3/27/24	1886	1562	89	15543133
GCF_000011865.1	PRJNA224116	SAMN02604007	na	195099	197	Campylobacter jejuni RM1221	0	0	Other	strain=RM1221	na	Complete Genome	Major	Full	1/6/05	ASM1186v1	TIGR	https://ftp.ncbi.nlm.nih.gov/genomes/all/GCF/000/011/865/GCF_000011865.1_ASM1186v1	haploid	bacteria	1777831	1777831	30.5	1	1	1	GCF_000011865.1-RS_2024_05_07	5/7/24	1891	1767	56	15660156
GCF_000011885.1	PRJNA224116	SAMN02604316	na	295319	28901	Salmonella enterica subsp. enterica serovar Paratyphi A str. ATCC 9150	2	0.043618323	Other	strain=ATCC 9150	na	Complete Genome	Major	Full	11/30/04	ASM1188v1	Washington University Genome Sequencing Center	https://ftp.ncbi.nlm.nih.gov/genomes/all/GCF/000/011/885/GCF_000011885.1_ASM1188v1	haploid	bacteria	4585229	4585229	52	1	1	1	NCBI Prokaryotic Genome Annotation Pipeline (PGAP)	1/2/24	4482	4113	117	15531882
GCF_000011905.1	PRJNA224116	SAMN02603990	reference genome	243164	61435	Dehalococcoides mccartyi 195	0	0	Other	strain=195	na	Complete Genome	Major	Full	1/7/05	ASM1190v1	TIGR	https://ftp.ncbi.nlm.nih.gov/genomes/all/GCF/000/011/905/GCF_000011905.1_ASM1190v1	haploid	bacteria	1469720	1469720	49	1	1	1	NCBI Prokaryotic Genome Annotation Pipeline (PGAP)	1/24/24	1576	1514	51	15637277
GCF_000011925.1	PRJNA224116	SAMN02603975	na	176279	1282	Staphylococcus epidermidis RP62A	7	0.2647664	Other	strain=RP62A	na	Complete Genome	Major	Full	1/13/05	ASM1192v1	TIGR	https://ftp.ncbi.nlm.nih.gov/genomes/all/GCF/000/011/925/GCF_000011925.1_ASM1192v1	haploid	bacteria	2643840	2643840	32	2	2	2	GCF_000011925.1-RS_2024_03_27	3/27/24	2532	2377	84	15774886
GCF_000011945.1	PRJNA224116	SAMN02604305	na	234826	770	Anaplasma marginale str. St. Maries	2	0.166988537	Other	strain=St. Maries	na	Complete Genome	Major	Full	12/6/04	ASM1194v1	Washington State University	https://ftp.ncbi.nlm.nih.gov/genomes/all/GCF/000/011/945/GCF_000011945.1_ASM1194v1	haploid	bacteria	1197687	1197687	50	1	1	1	GCF_000011945.1-RS_2024_03_20	3/20/24	1012	942	44	15618402
GCF_000011965.2	PRJNA224116	SAMN02604003	reference genome	246200	89184	Ruegeria pomeroyi DSS-3	2	0.043468358	Other	strain=DSS-3	na	Complete Genome	Major	Full	12/10/13	ASM1196v2	TIGR	https://ftp.ncbi.nlm.nih.gov/genomes/all/GCF/000/011/965/GCF_000011965.2_ASM1196v2	haploid	bacteria	4601048	4601048	64	2	2	2	GCF_000011965.2-RS_2024_06_16	6/16/24	4472	4365	64	25780504;17526795;15602564
GCF_000011985.1	PRJNA224116	SAMN02603047	na	272621	1579	Lactobacillus acidophilus NCFM	0	0	Other	strain=NCFM	na	Complete Genome	Major	Full	11/1/07	ASM1198v1	Cal Poly. San Luis Obispo	https://ftp.ncbi.nlm.nih.gov/genomes/all/GCF/000/011/985/GCF_000011985.1_ASM1198v1	haploid	bacteria	1993560	1993560	34.5	1	1	1	GCF_000011985.1-RS_2024_03_27	3/27/24	1928	1775	76	15671160
GCF_000012005.1	PRJNA224116	SAMN02603600	na	300267	622	Shigella dysenteriae Sd197	4	0.087701777	Other	strain=Sd197	na	Complete Genome	Major	Full	4/5/07	ASM1200v1	Microbial Genome Center of ChMPH	https://ftp.ncbi.nlm.nih.gov/genomes/all/GCF/000/012/005/GCF_000012005.1_ASM1200v1	haploid	bacteria	4560911	4560911	51	3	3	3	GCF_000012005.1-RS_2024_03_27	3/27/24	4868	3662	113	16275786
GCF_000012025.1	PRJNA224116	SAMN02603601	na	300268	621	Shigella boydii Sb227	1	0.021521483	Other	strain=Sb227	na	Complete Genome	Major	Full	11/9/05	ASM1202v1	Microbial Genome Center of ChMPH	https://ftp.ncbi.nlm.nih.gov/genomes/all/GCF/000/012/025/GCF_000012025.1_ASM1202v1	haploid	bacteria	4646520	4646520	51	2	2	2	GCF_000012025.1-RS_2024_03_27	3/27/24	4793	3897	121	16275786
GCF_000012045.1	PRJNA224116	SAMN02603996	na	93062	1280	Staphylococcus aureus subsp. aureus COL	2	0.071076691	Other	strain=COL	na	Complete Genome	Major	Full	5/27/05	ASM1204v1	TIGR	https://ftp.ncbi.nlm.nih.gov/genomes/all/GCF/000/012/045/GCF_000012045.1_ASM1204v1	haploid	bacteria	2813862	2813862	33	2	2	2	GCF_000012045.1-RS_2024_03_27	3/27/24	2796	2655	75	15774886
GCF_000012065.2	PRJNA224116	SAMN02641559	na	314723	140	Borrelia hermsii DAH	3	0.281366503	Other	strain=DAH	na	Chromosome	Major	Full	5/10/12	ASM1206v2	Rocky Mountain Laboratories, NIAID, NIH	https://ftp.ncbi.nlm.nih.gov/genomes/all/GCF/000/012/065/GCF_000012065.2_ASM1206v2	haploid	bacteria	1066225	1066225	30	3	11	11	GCF_000012065.2-RS_2024_04_04	4/4/24	1034	936	38	na
GCF_000012085.2	PRJNA224116	SAMN02603508	reference genome	314724	142	Borrelia turicatae 91E135	4	0.343240101	Other	strain=91E135	Oz1	Complete Genome	Major	Full	7/5/17	ASM1208v2	Laboratory of Human Bacterial Pathenogenesis, Rocky Mountain Laboratories, NIAID	https://ftp.ncbi.nlm.nih.gov/genomes/all/GCF/000/012/085/GCF_000012085.2_ASM1208v2	haploid	bacteria	1165365	1165365	29.5	9	9	9	NCBI Prokaryotic Genome Annotation Pipeline (PGAP)	3/5/24	1139	1053	38	16081922;9234797;8294872;10594835
GCF_000012105.1	PRJNA224116	SAMN02603125	na	314565	339	Xanthomonas campestris pv. campestris str. 8004	6	0.11653409	Other	strain=8004	na	Complete Genome	Major	Full	5/25/05	ASM1210v1	Chinese National HGC, Shanghai	https://ftp.ncbi.nlm.nih.gov/genomes/all/GCF/000/012/105/GCF_000012105.1_ASM1210v1	haploid	bacteria	5148708	5148708	65	1	1	1	GCF_000012105.1-RS_2024_05_05	5/5/24	4473	4152	153	15899963
GCF_000012125.1	PRJNA224116	SAMN02603498	na	315277	813	Chlamydia trachomatis A/HAR-13	1	0.095059835	Other	strain=A/HAR-13	na	Complete Genome	Major	Full	9/23/05	ASM1212v1	Lab of Human Bacterial Pathogenesis	https://ftp.ncbi.nlm.nih.gov/genomes/all/GCF/000/012/125/GCF_000012125.1_ASM1212v1	haploid	bacteria	1051969	1051969	41.5	2	2	2	GCF_000012125.1-RS_2024_09_18	9/18/24	960	888	46	16177312
GCF_000012165.2	PRJNA224116	SAMN02603499	na	319701	1314	Streptococcus pyogenes MGAS6180	2	0.105397512	Other	strain=MGAS6180	na	Complete Genome	Major	Full	2/12/19	ASM1216v2	Lab of Human Bacterial Pathogenesis	https://ftp.ncbi.nlm.nih.gov/genomes/all/GCF/000/012/165/GCF_000012165.2_ASM1216v2	haploid	bacteria	1897578	1897578	38.5	1	1	1	NCBI Prokaryotic Genome Annotation Pipeline (PGAP)	12/10/23	1906	1765	89	16088825
GCF_000012185.1	PRJNA224116	SAMN02603157	na	281310	727	Haemophilus influenzae 86-028NP	3	0.156699695	Pathogen	strain=86-028NP	na	Complete Genome	Major	Full	8/30/07	ASM1218v1	Columbus Children's Research Institute and The Ohio State University, Pediatrics, USA	https://ftp.ncbi.nlm.nih.gov/genomes/all/GCF/000/012/185/GCF_000012185.1_ASM1218v1	haploid	bacteria	1914490	1914490	38	1	1	1	NCBI Prokaryotic Genome Annotation Pipeline (PGAP)	3/3/24	1923	1783	81	15968074
GCF_000012205.1	PRJNA224116	SAMN02603162	na	264730	29438	Pseudomonas savastanoi pv. phaseolicola 1448A	2	0.032720115	Other	strain=1448A; BAA-978	na	Complete Genome	Major	Full	8/1/05	ASM1220v1	Cornell University	https://ftp.ncbi.nlm.nih.gov/genomes/all/GCF/000/012/205/GCF_000012205.1_ASM1220v1	haploid	bacteria	6112448	6112448	58	3	3	3	GCF_000012205.1-RS_2024_03_15	3/15/24	5570	5089	83	16159782
GCF_000012225.1	PRJNA224116	SAMN02603687	na	322098	229545	Aster yellows witches'-broom phytoplasma AYWB	5	0.690636352	Other	strain=AYWB	na	Complete Genome	Major	Full	1/11/06	ASM1222v1	Ohio State University	https://ftp.ncbi.nlm.nih.gov/genomes/all/GCF/000/012/225/GCF_000012225.1_ASM1222v1	haploid	bacteria	723970	723970	27	5	5	5	GCF_000012225.1-RS_2024_03_31	3/31/24	713	610	41	16672622
GCF_000012245.1	PRJNA224116	SAMN02604347	na	205918	317	Pseudomonas syringae pv. syringae B728a	0	0	Other	strain=B728a	na	Complete Genome	Major	Full	5/12/05	ASM1224v1	DOE Joint Genome Institute	https://ftp.ncbi.nlm.nih.gov/genomes/all/GCF/000/012/245/GCF_000012245.1_ASM1224v1	haploid	bacteria	6093698	6093698	59	1	1	1	GCF_000012245.1-RS_2024_03_20	3/20/24	5268	5091	84	16043691
GCF_000012265.1	PRJNA224116	SAMN02604012	na	220664	380021	Pseudomonas protegens Pf-5	1	0.014134489	Other	strain=Pf-5	na	Complete Genome	Major	Full	6/30/05	ASM1226v1	TIGR	https://ftp.ncbi.nlm.nih.gov/genomes/all/GCF/000/012/265/GCF_000012265.1_ASM1226v1	haploid	bacteria	7074893	7074893	63.5	1	1	1	GCF_000012265.1-RS_2024_03_27	3/27/24	6406	6263	90	15980861
GCF_000012285.1	PRJNA224116	SAMN02603173	reference genome	330779	2285	Sulfolobus acidocaldarius DSM 639	6	0.269546744	Other	strain=DSM 639	na	Complete Genome	Major	Full	7/5/05	ASM1228v1	Danish Archaea Centre	https://ftp.ncbi.nlm.nih.gov/genomes/all/GCF/000/012/285/GCF_000012285.1_ASM1228v1	haploid	archaea	2225959	2225959	36.5	1	1	1	GCF_000012285.1-RS_2024_03_29	3/29/24	2373	2293	51	15995215
GCF_000012305.1	PRJNA224116	SAMN02598544	reference genome	259536	334543	Psychrobacter arcticus 273-4	12	0.452710434	Other	strain=273-4	na	Complete Genome	Major	Full	7/20/05	ASM1230v1	DOE Joint Genome Institute	https://ftp.ncbi.nlm.nih.gov/genomes/all/GCF/000/012/305/GCF_000012305.1_ASM1230v1	haploid	bacteria	2650701	2650701	43	1	1	1	NCBI Prokaryotic Genome Annotation Pipeline (PGAP)	11/23/23	2260	2138	64	20154119
GCF_000012325.1	PRJNA224116	SAMN02604001	reference genome	167879	28229	Colwellia psychrerythraea 34H	8	0.148887623	Other	strain=34H; BAA-681	na	Complete Genome	Major	Full	7/26/05	ASM1232v1	TIGR	https://ftp.ncbi.nlm.nih.gov/genomes/all/GCF/000/012/325/GCF_000012325.1_ASM1232v1	haploid	bacteria	5373180	5373180	38	1	1	1	GCF_000012325.1-RS_2024_03_27	3/27/24	4577	4418	120	16043709
GCF_000012345.1	PRJNA224116	SAMN02603690	reference genome	335992	198252	Candidatus Pelagibacter ubique HTCC1062	2	0.152816523	Other	strain=HTCC1062	na	Complete Genome	Major	Full	7/22/05	ASM1234v1	Oregon State University	https://ftp.ncbi.nlm.nih.gov/genomes/all/GCF/000/012/345/GCF_000012345.1_ASM1234v1	haploid	bacteria	1308759	1308759	29.5	1	1	1	GCF_000012345.1-RS_2024_03_31	3/31/24	1382	1345	36	16109880;16267553
GCF_000012365.1	PRJNA224116	SAMN02604021	reference genome	271848	57975	Burkholderia thailandensis E264	18	0.267698914	Other	strain=E264; ATCC 700388	na	Complete Genome	Major	Full	12/15/05	ASM1236v1	TIGR	https://ftp.ncbi.nlm.nih.gov/genomes/all/GCF/000/012/365/GCF_000012365.1_ASM1236v1	haploid	bacteria	6723972	6723972	67.5	2	2	2	NCBI Prokaryotic Genome Annotation Pipeline (PGAP)	1/24/24	5924	5663	76	16336651
GCF_000012385.1	PRJNA224116	SAMN02603144	na	336407	33990	Rickettsia bellii RML369-C	1	0.065699742	Other	strain=RML369-C	na	Complete Genome	Major	Full	4/5/06	ASM1238v1	CNRS	https://ftp.ncbi.nlm.nih.gov/genomes/all/GCF/000/012/385/GCF_000012385.1_ASM1238v1	haploid	bacteria	1522076	1522076	31.5	1	1	1	GCF_000012385.1-RS_2024_03_28	3/28/24	1554	1439	40	16703114
GCF_000012405.1	PRJNA224116	SAMN02598543	reference genome	269800	2021	Thermobifida fusca YX	2	0.054911128	Other	strain=YX	na	Complete Genome	Major	Full	8/8/05	ASM1240v1	DOE Joint Genome Institute	https://ftp.ncbi.nlm.nih.gov/genomes/all/GCF/000/012/405/GCF_000012405.1_ASM1240v1	haploid	bacteria	3642249	3642249	67.5	1	1	1	GCF_000012405.1-RS_2024_10_21	10/21/24	3167	3083	67	17209016
GCF_000012445.1	PRJNA224116	SAMN02598267	na	205922	294	Pseudomonas fluorescens Pf0-1	1	0.015531797	Other	strain=Pf0-1	na	Complete Genome	Major	Full	7/15/09	ASM1244v1	DOE Joint Genome Institute	https://ftp.ncbi.nlm.nih.gov/genomes/all/GCF/000/012/445/GCF_000012445.1_ASM1244v1	haploid	bacteria	6438405	6438405	60.5	1	1	1	GCF_000012445.1-RS_2024_03_27	3/27/24	5876	5721	96	19432983
GCF_000012465.1	PRJNA224116	SAMN00623057	na	59920	1219	Prochlorococcus marinus str. NATL2A	8	0.434098667	Other	strain=NATL2A	na	Complete Genome	Major	Full	8/9/07	ASM1246v1	DOE Joint Genome Institute	https://ftp.ncbi.nlm.nih.gov/genomes/all/GCF/000/012/465/GCF_000012465.1_ASM1246v1	haploid	bacteria	1842899	1842899	35	1	1	1	GCF_000012465.1-RS_2024_05_07	5/7/24	2103	2053	45	18159947
GCF_000012485.1	PRJNA224116	SAMN02598284	reference genome	319225	1100	Pelodictyon luteolum DSM 273	7	0.296002862	Other	strain=DSM 273	na	Complete Genome	Major	Full	10/26/05	ASM1248v1	DOE Joint Genome Institute	https://ftp.ncbi.nlm.nih.gov/genomes/all/GCF/000/012/485/GCF_000012485.1_ASM1248v1	haploid	bacteria	2364842	2364842	57.5	1	1	1	GCF_000012485.1-RS_2024_03_28	3/28/24	2229	2158	57	na
GCF_000012505.1	PRJNA224116	SAMN02598312	na	316279	316279	Synechococcus sp. CC9902	1	0.044746173	Other	strain=CC9902	na	Complete Genome	Major	Full	10/26/05	ASM1250v1	DOE Joint Genome Institute	https://ftp.ncbi.nlm.nih.gov/genomes/all/GCF/000/012/505/GCF_000012505.1_ASM1250v1	haploid	bacteria	2234828	2234828	54	1	1	1	GCF_000012505.1-RS_2024_08_13	8/13/24	2445	2383	53	na
GCF_000012525.1	PRJNA224116	SAMN02598254	na	1140	32046	Synechococcus elongatus PCC 7942 = FACHB-805	0	0	Other	strain=PCC 7942	na	Complete Genome	Major	Full	11/8/05	ASM1252v1	DOE Joint Genome Institute	https://ftp.ncbi.nlm.nih.gov/genomes/all/GCF/000/012/525/GCF_000012525.1_ASM1252v1	haploid	bacteria	2742269	2742269	55.5	2	2	2	GCF_000012525.1-RS_2024_04_10	4/10/24	2767	2703	55	na
GCF_000012545.1	PRJNA224116	SAMN02604180	reference genome	339860	2317	Methanosphaera stadtmanae DSM 3091	6	0.339481148	Methanogen	strain=DSM 3091	na	Complete Genome	Major	Full	1/5/06	ASM1254v1	University of Goettingen	https://ftp.ncbi.nlm.nih.gov/genomes/all/GCF/000/012/545/GCF_000012545.1_ASM1254v1	haploid	archaea	1767403	1767403	27.5	1	1	1	GCF_000012545.1-RS_2024_10_21	10/21/24	1614	1553	55	16385054
GCF_000012565.1	PRJNA224116	SAMN02598261	reference genome	269484	944	Ehrlichia canis str. Jake	4	0.30417557	Other	strain=Jake	na	Complete Genome	Major	Full	8/12/05	ASM1256v1	DOE Joint Genome Institute	https://ftp.ncbi.nlm.nih.gov/genomes/all/GCF/000/012/565/GCF_000012565.1_ASM1256v1	haploid	bacteria	1315030	1315030	29	1	1	1	NCBI Prokaryotic Genome Annotation Pipeline (PGAP)	2/9/24	993	939	42	na
GCF_000012625.1	PRJNA224116	SAMN02598311	na	110662	110662	Synechococcus sp. CC9605	2	0.07966036	Other	strain=CC9605	na	Complete Genome	Major	Full	10/27/05	ASM1262v1	DOE Joint Genome Institute	https://ftp.ncbi.nlm.nih.gov/genomes/all/GCF/000/012/625/GCF_000012625.1_ASM1262v1	haploid	bacteria	2510659	2510659	59	1	1	1	GCF_000012625.1-RS_2024_09_15	9/15/24	2847	2773	55	na
GCF_000012645.1	PRJNA224116	SAMN02598321	na	74546	1219	Prochlorococcus marinus str. MIT 9312	5	0.292533834	Other	strain=MIT 9312	na	Complete Genome	Major	Full	11/2/05	ASM1264v1	DOE Joint Genome Institute	https://ftp.ncbi.nlm.nih.gov/genomes/all/GCF/000/012/645/GCF_000012645.1_ASM1264v1	haploid	bacteria	1709204	1709204	31	1	1	1	NCBI Prokaryotic Genome Annotation Pipeline (PGAP)	11/14/23	1920	1874	44	na
GCF_000012665.1	PRJNA224116	SAMN02598492	reference genome	207559	58180	Oleidesulfovibrio alaskensis G20	1	0.026807984	Other	strain=G20	na	Complete Genome	Major	Full	10/28/05	ASM1266v1	DOE Joint Genome Institute	https://ftp.ncbi.nlm.nih.gov/genomes/all/GCF/000/012/665/GCF_000012665.1_ASM1266v1	haploid	bacteria	3730232	3730232	58	1	1	1	GCF_000012665.1-RS_2024_03_28	3/28/24	3376	3261	83	21685289
GCF_000012685.1	PRJNA224116	SAMN02604018	reference genome	246197	34	Myxococcus xanthus DK 1622	11	0.12035323	Other	strain=DK 1622	na	Complete Genome	Major	Full	6/7/06	ASM1268v1	TIGR	https://ftp.ncbi.nlm.nih.gov/genomes/all/GCF/000/012/685/GCF_000012685.1_ASM1268v1	haploid	bacteria	9139763	9139763	69	1	1	1	GCF_000012685.1-RS_2024_08_06	8/6/24	7388	7234	82	17015832
GCF_000012705.1	PRJNA224116	SAMN02604011	na	205921	1311	Streptococcus agalactiae A909	5	0.234980184	Other	strain=A909	na	Complete Genome	Major	Full	9/29/05	ASM1270v1	TIGR	https://ftp.ncbi.nlm.nih.gov/genomes/all/GCF/000/012/705/GCF_000012705.1_ASM1270v1	haploid	bacteria	2127839	2127839	35.5	1	1	1	GCF_000012705.1-RS_2024_03_27	3/27/24	2173	2005	104	16172379
GCF_000012725.1	PRJNA224116	SAMN02598308	reference genome	323098	913	Nitrobacter winogradskyi Nb-255	4	0.117574681	Other	strain=Nb-255	na	Complete Genome	Major	Full	9/12/05	ASM1272v1	DOE Joint Genome Institute	https://ftp.ncbi.nlm.nih.gov/genomes/all/GCF/000/012/725/GCF_000012725.1_ASM1272v1	haploid	bacteria	3402093	3402093	62	1	1	1	GCF_000012725.1-RS_2024_05_26	5/26/24	3195	3048	56	16517654
GCF_000012745.1	PRJNA224116	SAMN02598291	na	292415	36861	Thiobacillus denitrificans ATCC 25259	1	0.034366517	Other	strain=ATCC 25259	na	Complete Genome	Major	Full	9/1/05	ASM1274v1	DOE Joint Genome Institute	https://ftp.ncbi.nlm.nih.gov/genomes/all/GCF/000/012/745/GCF_000012745.1_ASM1274v1	haploid	bacteria	2909809	2909809	66	1	1	1	GCF_000012745.1-RS_2024_03_27	3/27/24	2888	2823	54	16452431
GCF_000012765.1	PRJNA224116	SAMN02603434	reference genome	340047	2095	Mycoplasma capricolum subsp. capricolum ATCC 27343	6	0.594045878	Other	strain=ATCC 27343	na	Complete Genome	Major	Full	12/6/05	ASM1276v1	J. Craig Venter Institute	https://ftp.ncbi.nlm.nih.gov/genomes/all/GCF/000/012/765/GCF_000012765.1_ASM1276v1	haploid	bacteria	1010023	1010023	24	1	1	1	NCBI Prokaryotic Genome Annotation Pipeline (PGAP)	2/26/24	877	825	39	na
GCF_000012785.1	PRJNA224116	SAMN02604036	na	320372	28450	Burkholderia pseudomallei 1710b	58	0.793644929	Other	strain=1710b	na	Complete Genome	Major	Full	9/30/05	ASM1278v1	TIGR	https://ftp.ncbi.nlm.nih.gov/genomes/all/GCF/000/012/785/GCF_000012785.1_ASM1278v1	haploid	bacteria	7308054	7308054	68	2	2	2	NCBI Prokaryotic Genome Annotation Pipeline (PGAP)	2/15/24	6502	6279	76	na
GCF_000012805.1	PRJNA224116	SAMN02598329	reference genome	323261	1229	Nitrosococcus oceani ATCC 19707	7	0.198744446	Other	strain=ATCC 19707; JCM30415 (Type strain)	na	Complete Genome	Major	Full	10/4/05	ASM1280v1	DOE Joint Genome Institute	https://ftp.ncbi.nlm.nih.gov/genomes/all/GCF/000/012/805/GCF_000012805.1_ASM1280v1	haploid	bacteria	3522111	3522111	50.5	2	2	2	GCF_000012805.1-RS_2024_04_26	4/26/24	3341	3236	55	na
GCF_000012825.1	PRJNA224116	SAMN02604309	reference genome	435590	821	Phocaeicola vulgatus ATCC 8482	1	0.019367875	Other	strain=ATCC 8482	na	Complete Genome	Major	Full	6/27/07	ASM1282v1	Washington University (WashU)	https://ftp.ncbi.nlm.nih.gov/genomes/all/GCF/000/012/825/GCF_000012825.1_ASM1282v1	haploid	bacteria	5163189	5163189	42	1	1	1	GCF_000012825.1-RS_2024_03_28	3/28/24	4201	3986	108	17579514
GCF_000012845.1	PRJNA224116	SAMN02604310	na	435591	823	Parabacteroides distasonis ATCC 8503	1	0.020784062	Other	strain=ATCC 8503	na	Complete Genome	Major	Full	6/27/07	ASM1284v1	Washington University (WashU)	https://ftp.ncbi.nlm.nih.gov/genomes/all/GCF/000/012/845/GCF_000012845.1_ASM1284v1	haploid	bacteria	4811379	4811379	45	1	1	1	GCF_000012845.1-RS_2024_04_05	4/5/24	4025	3863	105	17579514
GCF_000012865.1	PRJNA224116	SAMN02603998	reference genome	246194	129958	Carboxydothermus hydrogenoformans Z-2901	2	0.083280589	Other	strain=Z-2901	na	Complete Genome	Major	Full	10/21/05	ASM1286v1	TIGR	https://ftp.ncbi.nlm.nih.gov/genomes/all/GCF/000/012/865/GCF_000012865.1_ASM1286v1	haploid	bacteria	2401520	2401520	42	1	1	1	GCF_000012865.1-RS_2024_03_28	3/28/24	2528	2448	66	16311624
GCF_000012885.1	PRJNA224116	SAMN02598295	reference genome	338963	19	Syntrophotalea carbinolica DSM 2380	12	0.327341796	Other	strain=DSM 2380	na	Complete Genome	Major	Full	3/30/06	ASM1288v1	DOE Joint Genome Institute	https://ftp.ncbi.nlm.nih.gov/genomes/all/GCF/000/012/885/GCF_000012885.1_ASM1288v1	haploid	bacteria	3665893	3665893	55	1	1	1	GCF_000012885.1-RS_2024_05_01	5/1/24	3244	3169	64	23227809
GCF_000012905.2	PRJNA224116	SAMN02598537	na	272943	1063	Cereibacter sphaeroides 2.4.1	1	0.021725071	Other	strain=2.4.1	na	Chromosome	Major	Full	10/23/13	ASM1290v2	DOE Joint Genome Institute	https://ftp.ncbi.nlm.nih.gov/genomes/all/GCF/000/012/905/GCF_000012905.2_ASM1290v2	haploid	bacteria	4602977	4602877	69	7	7	7	NCBI Prokaryotic Genome Annotation Pipeline (PGAP)	12/3/23	4466	4310	65	23209255
GCF_000012925.1	PRJNA224116	SAMN02598399	reference genome	269799	28232	Geobacter metallireducens GS-15	1	0.024930307	Other	strain=GS-15	na	Complete Genome	Major	Full	10/27/05	ASM1292v1	DOE Joint Genome Institute	https://ftp.ncbi.nlm.nih.gov/genomes/all/GCF/000/012/925/GCF_000012925.1_ASM1292v1	haploid	bacteria	4011182	4011182	59.5	2	2	2	GCF_000012925.1-RS_2024_03_27	3/27/24	3676	3586	60	19473543
GCF_000012945.1	PRJNA224116	SAMN02598262	reference genome	482957	482957	Burkholderia lata	18	0.207462256	Other	strain=383	na	Complete Genome	Major	Full	10/20/05	ASM1294v1	DOE Joint Genome Institute	https://ftp.ncbi.nlm.nih.gov/genomes/all/GCF/000/012/945/GCF_000012945.1_ASM1294v1	haploid	bacteria	8676277	8676277	66.5	3	3	3	GCF_000012945.1-RS_2024_04_22	4/22/24	7875	7702	91	na
GCF_000012965.1	PRJNA224116	SAMN02598289	reference genome	326298	39766	Sulfurimonas denitrificans DSM 1251	0	0	Other	strain=DSM 1251	na	Complete Genome	Major	Full	11/1/05	ASM1296v1	US DOE Joint Genome Institute (JGI-PGF)	https://ftp.ncbi.nlm.nih.gov/genomes/all/GCF/000/012/965/GCF_000012965.1_ASM1296v1	haploid	bacteria	2201561	2201561	34.5	1	1	1	GCF_000012965.1-RS_2024_05_27	5/27/24	2215	2150	60	18065616
GCF_000012985.1	PRJNA224116	SAMN02603483	reference genome	349521	158327	Hahella chejuensis KCTC 2396	10	0.13859501	Other	strain=KCTC 2396	na	Complete Genome	Major	Full	12/14/05	ASM1298v1	Korea Research Institute of Bioscience and Biotechnology (KRIBB)	https://ftp.ncbi.nlm.nih.gov/genomes/all/GCF/000/012/985/GCF_000012985.1_ASM1298v1	haploid	bacteria	7215267	7215267	54	1	1	1	GCF_000012985.1-RS_2024_03_27	3/27/24	6403	6285	86	16352867
GCF_000013005.1	PRJNA224116	SAMN00622970	na	314225	39960	Erythrobacter litoralis HTCC2594	0	0	Other	strain=HTCC2594	na	Complete Genome	Major	Full	1/11/06	ASM1300v1	The Gordon and Betty Moore Foundation Marine Microbiology Initiative	https://ftp.ncbi.nlm.nih.gov/genomes/all/GCF/000/013/005/GCF_000013005.1_ASM1300v1	haploid	bacteria	3052398	3052398	63	1	1	1	NCBI Prokaryotic Genome Annotation Pipeline (PGAP)	1/16/24	3011	2952	50	na
GCF_000013025.1	PRJNA224116	SAMN02604041	reference genome	228405	81032	Hyphomonas neptunium ATCC 15444	0	0	Other	strain=ATCC 15444	na	Complete Genome	Major	Full	9/18/06	ASM1302v1	TIGR	https://ftp.ncbi.nlm.nih.gov/genomes/all/GCF/000/013/025/GCF_000013025.1_ASM1302v1	haploid	bacteria	3705021	3705021	62	1	1	1	NCBI Prokaryotic Genome Annotation Pipeline (PGAP)	1/16/24	3549	3487	49	16980487
GCF_000013045.1	PRJNA224116	SAMN02604045	na	309807	146919	Salinibacter ruber DSM 13855	4	0.111503604	Other	strain=DSM 13855; M31	na	Complete Genome	Major	Full	12/20/05	ASM1304v1	TIGR	https://ftp.ncbi.nlm.nih.gov/genomes/all/GCF/000/013/045/GCF_000013045.1_ASM1304v1	haploid	bacteria	3587328	3587328	66	2	2	2	GCF_000013045.1-RS_2024_04_15	4/15/24	3028	2960	50	16330755
GCF_000013085.1	PRJNA224116	SAMN02598538	reference genome	269796	1085	Rhodospirillum rubrum ATCC 11170	4	0.090773817	Other	strain=ATCC 11170	na	Complete Genome	Major	Full	12/12/05	ASM1308v1	DOE Joint Genome Institute	https://ftp.ncbi.nlm.nih.gov/genomes/all/GCF/000/013/085/GCF_000013085.1_ASM1308v1	haploid	bacteria	4406557	4406557	65.5	2	2	2	GCF_000013085.1-RS_2024_03_28	3/28/24	3973	3863	70	21886856
GCF_000013125.1	PRJNA224116	SAMN02604015	na	212042	948	Anaplasma phagocytophilum str. HZ	3	0.203903806	Other	strain=HZ	na	Complete Genome	Major	Full	2/21/06	ASM1312v1	TIGR	https://ftp.ncbi.nlm.nih.gov/genomes/all/GCF/000/013/125/GCF_000013125.1_ASM1312v1	haploid	bacteria	1471282	1471282	41.5	1	1	1	GCF_000013125.1-RS_2024_03_30	3/30/24	1150	1000	44	16482227;21687416
GCF_000013145.1	PRJNA224116	SAMN02604010	reference genome	205920	945	Ehrlichia chaffeensis str. Arkansas	3	0.255048255	Other	strain=Arkansas	na	Complete Genome	Major	Full	2/21/06	ASM1314v1	TIGR	https://ftp.ncbi.nlm.nih.gov/genomes/all/GCF/000/013/145/GCF_000013145.1_ASM1314v1	haploid	bacteria	1176248	1176248	30	1	1	1	GCF_000013145.1-RS_2024_03_29	3/29/24	974	914	43	16482227
GCF_000013165.1	PRJNA224116	SAMN02604016	reference genome	222891	951	Neorickettsia sennetsu str. Miyayama	0	0	Other	strain=Miyayama	na	Complete Genome	Major	Full	2/21/06	ASM1316v1	TIGR	https://ftp.ncbi.nlm.nih.gov/genomes/all/GCF/000/013/165/GCF_000013165.1_ASM1316v1	haploid	bacteria	859006	859006	41	1	1	1	GCF_000013165.1-RS_2024_03_28	3/28/24	795	753	39	16482227
GCF_000013185.1	PRJNA224116	SAMN02604023	na	374463	186490	Baumannia cicadellinicola str. Hc (Homalodisca coagulata)	2	0.291462764	Other	strain=Hc (Homalodisca coagulata)	na	Complete Genome	Major	Full	4/27/06	ASM1318v1	TIGR	https://ftp.ncbi.nlm.nih.gov/genomes/all/GCF/000/013/185/GCF_000013185.1_ASM1318v1	haploid	bacteria	686194	686194	33	1	1	1	GCF_000013185.1-RS_2024_03_17	3/17/24	653	583	48	16729848
GCF_000013205.1	PRJNA224116	SAMN02604048	na	321327	321327	Synechococcus sp. JA-3-3Ab	5	0.170487519	Other	strain=JA-3-3Ab	na	Complete Genome	Major	Full	2/6/06	ASM1320v1	TIGR	https://ftp.ncbi.nlm.nih.gov/genomes/all/GCF/000/013/205/GCF_000013205.1_ASM1320v1	haploid	bacteria	2932766	2932766	60	1	1	1	GCF_000013205.1-RS_2024_08_13	8/13/24	2835	2714	57	16391090;18059494
GCF_000013225.1	PRJNA224116	SAMN02604049	na	321332	321332	Synechococcus sp. JA-2-3B'a(2-13)	8	0.262580735	Other	strain=JA-2-3B'a(2-13)	na	Complete Genome	Major	Full	2/6/06	ASM1322v1	TIGR	https://ftp.ncbi.nlm.nih.gov/genomes/all/GCF/000/013/225/GCF_000013225.1_ASM1322v1	haploid	bacteria	3046682	3046682	58.5	1	1	1	GCF_000013225.1-RS_2024_08_13	8/13/24	2832	2729	53	16391090;18059494
GCF_000013245.1	PRJNA224116	SAMN02604311	na	357544	210	Helicobacter pylori HPAG1	9	0.560490641	Other	strain=HPAG1	na	Complete Genome	Major	Full	6/6/06	ASM1324v1	Washington University (WashU)	https://ftp.ncbi.nlm.nih.gov/genomes/all/GCF/000/013/245/GCF_000013245.1_ASM1324v1	haploid	bacteria	1605736	1605736	39	2	2	2	GCF_000013245.1-RS_2024_03_27	3/27/24	1539	1416	45	16788065
GCF_000013265.1	PRJNA224116	SAMN00000110	na	364106	562	Escherichia coli UTI89	0	0	Other	strain=UTI89	na	Complete Genome	Major	Full	4/5/06	ASM1326v1	Washington University (WashU)	https://ftp.ncbi.nlm.nih.gov/genomes/all/GCF/000/013/265/GCF_000013265.1_ASM1326v1	haploid	bacteria	5179971	5179971	50.5	2	2	2	GCF_000013265.1-RS_2024_06_01	6/1/24	5056	4757	117	16585510
GCF_000013285.1	PRJNA224116	SAMN02604008	na	195103	1502	Clostridium perfringens ATCC 13124	0	0	Other	strain=ATCC 13124	na	Complete Genome	Major	Full	7/25/06	ASM1328v1	TIGR	https://ftp.ncbi.nlm.nih.gov/genomes/all/GCF/000/013/285/GCF_000013285.1_ASM1328v1	haploid	bacteria	3256683	3256683	28.5	1	1	1	GCF_000013285.1-RS_2024_10_16	10/16/24	2978	2833	121	16825665
GCF_000013305.1	PRJNA224116	SAMN02604181	na	362663	562	Escherichia coli 536	0	0	Other	strain=536	na	Complete Genome	Major	Full	7/13/06	ASM1330v1	University of Goettingen	https://ftp.ncbi.nlm.nih.gov/genomes/all/GCF/000/013/305/GCF_000013305.1_ASM1330v1	haploid	bacteria	4938920	4938920	50.5	1	1	1	GCF_000013305.1-RS_2024_06_01	6/1/24	4709	4353	108	16879640
GCF_000013325.1	PRJNA224116	SAMN02598432	reference genome	279238	48935	Novosphingobium aromaticivorans DSM 12444	1	0.023622155	Other	strain=DSM 12444	na	Complete Genome	Major	Full	4/18/07	ASM1332v1	US DOE Joint Genome Institute	https://ftp.ncbi.nlm.nih.gov/genomes/all/GCF/000/013/325/GCF_000013325.1_ASM1332v1	haploid	bacteria	4233314	4233314	65	3	3	3	NCBI Prokaryotic Genome Annotation Pipeline (PGAP)	1/16/24	4086	3997	68	na
GCF_000013345.1	PRJNA224116	SAMN02199398	reference genome	106370	106370	Frankia casuarinae	233	4.288111001	Other	strain=CcI3	na	Complete Genome	Major	Full	2/6/06	ASM1334v1	US DOE Joint Genome Institute (JGI-PGF)	https://ftp.ncbi.nlm.nih.gov/genomes/all/GCF/000/013/345/GCF_000013345.1_ASM1334v1	haploid	bacteria	5433628	5433628	70	1	1	1	NCBI Prokaryotic Genome Annotation Pipeline (PGAP)	9/6/23	4755	4516	53	17151343
GCF_000013365.1	PRJNA224116	SAMN02598335	na	316058	1076	Rhodopseudomonas palustris HaA2	0	0	Other	strain=HaA2	na	Complete Genome	Major	Full	2/6/06	ASM1336v1	DOE Joint Genome Institute	https://ftp.ncbi.nlm.nih.gov/genomes/all/GCF/000/013/365/GCF_000013365.1_ASM1336v1	haploid	bacteria	5331656	5331656	66	1	1	1	GCF_000013365.1-RS_2024_06_15	6/15/24	4828	4751	56	na
GCF_000013385.1	PRJNA224116	SAMN02598274	na	290397	161493	Anaeromyxobacter dehalogenans 2CP-C	3	0.059838687	Other	strain=2CP-C	na	Complete Genome	Major	Full	1/27/06	ASM1338v1	DOE Joint Genome Institute	https://ftp.ncbi.nlm.nih.gov/genomes/all/GCF/000/013/385/GCF_000013385.1_ASM1338v1	haploid	bacteria	5013479	5013479	75	1	1	1	NCBI Prokaryotic Genome Annotation Pipeline (PGAP)	2/15/24	4541	4460	59	na
GCF_000013405.1	PRJNA224116	SAMN02603418	reference genome	56780	316277	Syntrophus aciditrophicus SB	3	0.094360394	Other	strain=SB	na	Complete Genome	Major	Full	1/26/06	ASM1340v1	Integrated Genomics	https://ftp.ncbi.nlm.nih.gov/genomes/all/GCF/000/013/405/GCF_000013405.1_ASM1340v1	haploid	bacteria	3179300	3179300	51.5	1	1	1	GCF_000013405.1-RS_2024_07_03	7/3/24	2954	2853	56	17442750
GCF_000013425.1	PRJNA57795	SAMN02604235	reference genome	93061	1280	Staphylococcus aureus subsp. aureus NCTC 8325	3	0.106331661	Other	strain=NCTC 8325	na	Complete Genome	Major	Full	2/13/06	ASM1342v1	University of Oklahoma Health Sciences Center	https://ftp.ncbi.nlm.nih.gov/genomes/all/GCF/000/013/425/GCF_000013425.1_ASM1342v1	haploid	bacteria	2821361	2821361	33	1	1	1	Annotation submitted by NCBI RefSeq	8/3/16	2872	2767	75	na
GCF_000013445.1	PRJNA224116	SAMN02598287	reference genome	323259	2203	Methanospirillum hungatei JF-1	9	0.253897467	Methanogen	strain=JF-1	na	Complete Genome	Major	Full	2/17/06	ASM1344v1	DOE Joint Genome Institute	https://ftp.ncbi.nlm.nih.gov/genomes/all/GCF/000/013/445/GCF_000013445.1_ASM1344v1	haploid	archaea	3544738	3544738	45	1	1	1	GCF_000013445.1-RS_2024_10_21	10/21/24	3453	3352	67	26744606
GCF_000013465.1	PRJNA224116	SAMN02604150	na	451515	1280	Staphylococcus aureus subsp. aureus USA300_FPR3757	6	0.205657712	Other	strain=FPR3757	na	Complete Genome	Major	Full	2/10/06	ASM1346v1	University of California, San Francisco	https://ftp.ncbi.nlm.nih.gov/genomes/all/GCF/000/013/465/GCF_000013465.1_ASM1346v1	haploid	bacteria	2917469	2917469	32.5	4	4	4	NCBI Prokaryotic Genome Annotation Pipeline (PGAP)	12/14/23	2929	2781	72	16517273
GCF_000013485.1	PRJNA224116	SAMN02603501	na	370551	1314	Streptococcus pyogenes MGAS9429	0	0	Other	strain=MGAS9429	na	Complete Genome	Major	Full	5/4/06	ASM1348v1	Lab of Human Bacterial Pathogenesis	https://ftp.ncbi.nlm.nih.gov/genomes/all/GCF/000/013/485/GCF_000013485.1_ASM1348v1	haploid	bacteria	1836467	1836467	38.5	1	1	1	GCF_000013485.1-RS_2024_03_27	3/27/24	1826	1675	89	16636287
GCF_000013565.1	PRJNA224116	SAMN02598279	na	290400	290400	Jannaschia sp. CCS1	3	0.068119133	Other	strain=CCS1	na	Complete Genome	Major	Full	2/27/06	ASM1356v1	US DOE Joint Genome Institute	https://ftp.ncbi.nlm.nih.gov/genomes/all/GCF/000/013/565/GCF_000013565.1_ASM1356v1	haploid	bacteria	4404049	4404049	62	2	2	2	GCF_000013565.1-RS_2024_08_22	8/22/24	4386	4311	48	17526795
GCF_000013585.1	PRJNA224116	SAMN02603604	na	373384	623	Shigella flexneri 5 str. 8401	2	0.04372269	Other	strain=8401	na	Complete Genome	Major	Full	7/21/06	ASM1358v1	Microbial Genome Center of ChMPH	https://ftp.ncbi.nlm.nih.gov/genomes/all/GCF/000/013/585/GCF_000013585.1_ASM1358v1	haploid	bacteria	4574284	4574284	51	1	1	1	NCBI Prokaryotic Genome Annotation Pipeline (PGAP)	12/14/23	4623	3888	126	16822325
GCF_000013605.1	PRJNA224116	SAMN02598320	reference genome	338969	192843	Rhodoferax ferrireducens T118	11	0.221337587	Other	strain=DSM 15236	na	Complete Genome	Major	Full	3/10/06	ASM1360v1	DOE Joint Genome Institute	https://ftp.ncbi.nlm.nih.gov/genomes/all/GCF/000/013/605/GCF_000013605.1_ASM1360v1	haploid	bacteria	4969784	4969784	59.5	2	2	2	GCF_000013605.1-RS_2024_04_19	4/19/24	4649	4539	54	na
GCF_000013625.1	PRJNA224116	SAMN02603336	na	375286	375286	Janthinobacterium sp. Marseille	1	0.024329414	Other	strain=Marseille	na	Complete Genome	Major	Full	7/6/07	ASM1362v1	Information Genomique et Structurale, CNRS UPR2589	https://ftp.ncbi.nlm.nih.gov/genomes/all/GCF/000/013/625/GCF_000013625.1_ASM1362v1	haploid	bacteria	4110251	4110251	54	1	1	1	GCF_000013625.1-RS_2024_05_07	5/7/24	3877	3800	57	17722982
GCF_000013645.1	PRJNA224116	SAMN02598451	reference genome	266265	36873	Paraburkholderia xenovorans LB400	31	0.318565002	Other	strain=LB400	na	Complete Genome	Major	Full	4/10/06	ASM1364v1	DOE Joint Genome Institute	https://ftp.ncbi.nlm.nih.gov/genomes/all/GCF/000/013/645/GCF_000013645.1_ASM1364v1	haploid	bacteria	9731138	9731138	62.5	3	3	3	NCBI Prokaryotic Genome Annotation Pipeline (PGAP)	12/24/23	8837	8501	87	17030797
GCF_000013665.1	PRJNA224116	SAMN02598483	reference genome	203122	86304	Saccharophagus degradans 2-40	10	0.197724937	Other	strain=2-40	na	Complete Genome	Major	Full	3/17/06	ASM1366v1	DOE Joint Genome Institute	https://ftp.ncbi.nlm.nih.gov/genomes/all/GCF/000/013/665/GCF_000013665.1_ASM1366v1	haploid	bacteria	5057531	5057531	46	1	1	1	GCF_000013665.1-RS_2024_08_06	8/6/24	4143	4074	51	18516288
GCF_000013705.1	PRJNA224116	SAMN02598256	reference genome	265072	405	Methylobacillus flagellatus KT	3	0.100958534	Other	strain=KT	na	Complete Genome	Major	Full	4/10/06	ASM1370v1	DOE Joint Genome Institute	https://ftp.ncbi.nlm.nih.gov/genomes/all/GCF/000/013/705/GCF_000013705.1_ASM1370v1	haploid	bacteria	2971517	2971517	55.5	1	1	1	NCBI Prokaryotic Genome Annotation Pipeline (PGAP)	1/14/24	2873	2797	55	na
GCF_000013725.1	PRJNA224116	SAMN02598545	reference genome	259564	29291	Methanococcoides burtonii DSM 6242	4	0.155337875	Methanogen	strain=DSM 6242	na	Complete Genome	Major	Full	4/10/06	ASM1372v1	DOE Joint Genome Institute	https://ftp.ncbi.nlm.nih.gov/genomes/all/GCF/000/013/725/GCF_000013725.1_ASM1372v1	haploid	archaea	2575032	2575032	41	1	1	1	GCF_000013725.1-RS_2024_10_21	10/21/24	2641	2485	65	na
GCF_000013765.1	PRJNA224116	SAMN02598300	reference genome	318161	192073	Shewanella denitrificans OS217	6	0.131986891	Other	strain=OS217	na	Complete Genome	Major	Full	4/10/06	ASM1376v1	DOE Joint Genome Institute	https://ftp.ncbi.nlm.nih.gov/genomes/all/GCF/000/013/765/GCF_000013765.1_ASM1376v1	haploid	bacteria	4545906	4545906	45	1	1	1	NCBI Prokaryotic Genome Annotation Pipeline (PGAP)	2/15/24	3966	3786	121	na
GCF_000013785.1	PRJNA224116	SAMN02603910	na	379731	316	Stutzerimonas stutzeri A1501	0	0	Other	strain=A1501	na	Complete Genome	Major	Full	4/20/07	ASM1378v1	The Biotechnology Research Institute,The Chinese Academy of Agricultural Sciences	https://ftp.ncbi.nlm.nih.gov/genomes/all/GCF/000/013/785/GCF_000013785.1_ASM1378v1	haploid	bacteria	4567418	4567418	64	1	1	1	NCBI Prokaryotic Genome Annotation Pipeline (PGAP)	2/3/24	4268	4125	76	18495935
GCF_000013805.1	PRJNA224116	SAMN02598370	na	377628	632	Yersinia pestis Nepal516	15	0.322838499	Other	strain=Nepal516	na	Complete Genome	Major	Full	6/9/06	ASM1380v1	DOE Joint Genome Institute	https://ftp.ncbi.nlm.nih.gov/genomes/all/GCF/000/013/805/GCF_000013805.1_ASM1380v1	haploid	bacteria	4646286	4646286	47.5	3	3	3	GCF_000013805.1-RS_2024_03_27	3/27/24	4213	3906	104	16740952
GCF_000013825.1	PRJNA224116	SAMN02598369	na	360102	632	Yersinia pestis Antiqua	11	0.225417412	Other	strain=Antiqua	na	Complete Genome	Major	Full	6/9/06	ASM1382v1	DOE Joint Genome Institute	https://ftp.ncbi.nlm.nih.gov/genomes/all/GCF/000/013/825/GCF_000013825.1_ASM1382v1	haploid	bacteria	4879836	4879836	47.5	4	4	4	GCF_000013825.1-RS_2024_03_27	3/27/24	4465	4067	101	16740952
GCF_000013845.2	PRJNA224116	SAMN02604026	na	289380	1502	Clostridium perfringens SM101	2	0.068446363	Other	strain=SM101	na	Complete Genome	Major	Full	7/26/06	ASM1384v2	TIGR	https://ftp.ncbi.nlm.nih.gov/genomes/all/GCF/000/013/845/GCF_000013845.2_ASM1384v2	haploid	bacteria	2921996	2921996	28	3	3	3	GCF_000013845.2-RS_2024_04_02	4/2/24	2713	2507	128	16825665
GCF_000013865.1	PRJNA224116	SAMN02598293	na	296591	296591	Polaromonas sp. JS666	2	0.033905914	Other	strain=JS666	na	Complete Genome	Major	Full	4/10/06	ASM1386v1	DOE Joint Genome Institute	https://ftp.ncbi.nlm.nih.gov/genomes/all/GCF/000/013/865/GCF_000013865.1_ASM1386v1	haploid	bacteria	5898676	5898676	62	3	3	3	GCF_000013865.1-RS_2024_08_13	8/13/24	5675	5526	51	na
GCF_000013885.1	PRJNA224116	SAMN02598307	reference genome	323097	912	Nitrobacter hamburgensis X14	0	0	Other	strain=X14	na	Complete Genome	Major	Full	4/11/06	ASM1388v1	DOE Joint Genome Institute	https://ftp.ncbi.nlm.nih.gov/genomes/all/GCF/000/013/885/GCF_000013885.1_ASM1388v1	haploid	bacteria	5011522	5011522	61.5	4	4	4	GCF_000013885.1-RS_2024_05_26	5/26/24	4902	4502	59	na
GCF_000013905.1	PRJNA224116	SAMN02598327	reference genome	335284	330922	Psychrobacter cryohalolentis K5	4	0.128986613	Other	strain=K5	na	Complete Genome	Major	Full	4/18/06	ASM1390v1	DOE Joint Genome Institute	https://ftp.ncbi.nlm.nih.gov/genomes/all/GCF/000/013/905/GCF_000013905.1_ASM1390v1	haploid	bacteria	3101097	3101097	42	2	2	2	NCBI Prokaryotic Genome Annotation Pipeline (PGAP)	11/23/23	2610	2518	64	na
GCF_000013925.1	PRJNA224116	SAMN02603346	na	362242	1809	Mycobacterium ulcerans Agy99	2	0.034448542	Other	strain=Agy99	na	Complete Genome	Major	Full	12/1/06	ASM1392v2	Institut Pasteur	https://ftp.ncbi.nlm.nih.gov/genomes/all/GCF/000/013/925/GCF_000013925.1_ASM1392v2	haploid	bacteria	5805761	5805761	65.5	2	2	2	GCF_000013925.1-RS_2024_07_15	7/15/24	5236	4240	51	14736915;17210928
GCF_000013945.1	PRJNA224116	SAMN02603615	na	355276	174	Leptospira borgpetersenii serovar Hardjo-bovis str. L550	3	0.07630128	Other	strain=L550	na	Complete Genome	Major	Full	10/13/06	ASM1394v1	Monash University	https://ftp.ncbi.nlm.nih.gov/genomes/all/GCF/000/013/945/GCF_000013945.1_ASM1394v1	haploid	bacteria	3931782	3931782	40	2	2	2	GCF_000013945.1-RS_2024_09_03	9/3/24	3479	3001	44	16973745
GCF_000013965.1	PRJNA224116	SAMN02603616	na	355277	174	Leptospira borgpetersenii serovar Hardjo-bovis str. JB197	2	0.051596459	Other	strain=JB197	na	Complete Genome	Major	Full	10/13/06	ASM1396v1	Monash University	https://ftp.ncbi.nlm.nih.gov/genomes/all/GCF/000/013/965/GCF_000013965.1_ASM1396v1	haploid	bacteria	3876235	3876235	40	2	2	2	GCF_000013965.1-RS_2024_09_03	9/3/24	3416	2951	44	16973745
GCF_000013985.1	PRJNA224116	SAMN02598319	reference genome	317655	117207	Sphingopyxis alaskensis RB2256	0	0	Other	strain=RB2256	na	Complete Genome	Major	Full	5/18/06	ASM1398v1	DOE Joint Genome Institute	https://ftp.ncbi.nlm.nih.gov/genomes/all/GCF/000/013/985/GCF_000013985.1_ASM1398v1	haploid	bacteria	3373713	3373713	65.5	2	2	2	NCBI Prokaryotic Genome Annotation Pipeline (PGAP)	12/24/23	3315	3225	51	19805210
GCF_000014005.1	PRJNA224116	SAMN02598354	reference genome	204669	658062	Candidatus Koribacter versatilis Ellin345	3	0.053093887	Other	strain=Ellin345	na	Complete Genome	Major	Full	5/4/06	ASM1400v1	DOE Joint Genome Institute	https://ftp.ncbi.nlm.nih.gov/genomes/all/GCF/000/014/005/GCF_000014005.1_ASM1400v1	haploid	bacteria	5650368	5650368	58.5	1	1	1	NCBI Prokaryotic Genome Annotation Pipeline (PGAP)	2/25/24	4970	4910	54	19201974
GCF_000014025.1	PRJNA224116	SAMN02604276	reference genome	367737	28197	Aliarcobacter butzleri RM4018	0	0	Other	strain=RM4018	na	Complete Genome	Major	Full	9/27/07	ASM1402v1	USDA - Agricultural Research Service, USA	https://ftp.ncbi.nlm.nih.gov/genomes/all/GCF/000/014/025/GCF_000014025.1_ASM1402v1	haploid	bacteria	2341251	2341251	27	1	1	1	GCF_000014025.1-RS_2024_03_28	3/28/24	2342	2266	71	17588128;18159241
GCF_000014045.1	PRJNA224116	SAMN02602987	na	375451	2434	Roseobacter denitrificans OCh 114	0	0	Other	strain=OCh 114	na	Complete Genome	Major	Full	9/22/06	ASM1404v1	Arizona State University/TGen	https://ftp.ncbi.nlm.nih.gov/genomes/all/GCF/000/014/045/GCF_000014045.1_ASM1404v1	haploid	bacteria	4331234	4331234	59	5	5	5	GCF_000014045.1-RS_2024_07_24	7/24/24	4081	3995	44	17098896
GCF_000014065.1	PRJNA224116	SAMN02598292	na	292414	292414	Ruegeria sp. TM1040	0	0	Other	strain=TM1040	na	Complete Genome	Major	Full	5/22/06	ASM1406v1	DOE Joint Genome Institute	https://ftp.ncbi.nlm.nih.gov/genomes/all/GCF/000/014/065/GCF_000014065.1_ASM1406v1	haploid	bacteria	4153699	4153699	60	3	3	3	GCF_000014065.1-RS_2024_08_22	8/22/24	3946	3842	80	17526795
GCF_000014105.1	PRJNA224116	SAMN02603605	na	374833	487	Neisseria meningitidis 053442	5	0.232189229	Pathogen	strain=53442	na	Complete Genome	Major	Full	12/3/07	ASM1410v1	Microbial Genome Center of ChMPH	https://ftp.ncbi.nlm.nih.gov/genomes/all/GCF/000/014/105/GCF_000014105.1_ASM1410v1	haploid	bacteria	2153416	2153416	51.5	1	1	1	NCBI Prokaryotic Genome Annotation Pipeline (PGAP)	12/4/23	2148	1925	75	18031983
GCF_000014125.1	PRJNA224116	SAMN02603464	na	386415	1542	Clostridium novyi NT	1	0.039250781	Other	strain=NT	na	Complete Genome	Major	Full	11/17/06	ASM1412v1	Johns Hopkins Kimmel Comprehensive Cancer Center	https://ftp.ncbi.nlm.nih.gov/genomes/all/GCF/000/014/125/GCF_000014125.1_ASM1412v1	haploid	bacteria	2547720	2547720	29	1	1	1	GCF_000014125.1-RS_2024_03_28	3/28/24	2436	2296	116	17115055
GCF_000014145.1	PRJNA224116	SAMN02598536	reference genome	269798	985	Cytophaga hutchinsonii ATCC 33406	6	0.135341867	Other	strain=ATCC 33406	na	Complete Genome	Major	Full	7/11/06	ASM1414v1	DOE Joint Genome Institute	https://ftp.ncbi.nlm.nih.gov/genomes/all/GCF/000/014/145/GCF_000014145.1_ASM1414v1	haploid	bacteria	4433218	4433218	39	1	1	1	GCF_000014145.1-RS_2024_10_22	10/22/24	3754	3700	51	17400776
GCF_000014185.1	PRJNA224116	SAMN02598258	reference genome	266117	49319	Rubrobacter xylanophilus DSM 9941	0	0	Other	strain=DSM 9941	na	Complete Genome	Major	Full	6/9/06	ASM1418v1	DOE Joint Genome Institute	https://ftp.ncbi.nlm.nih.gov/genomes/all/GCF/000/014/185/GCF_000014185.1_ASM1418v1	haploid	bacteria	3225748	3225748	70.5	1	1	1	NCBI Prokaryotic Genome Annotation Pipeline (PGAP)	2/15/24	3307	3219	53	na
GCF_000014205.1	PRJNA224116	SAMN02604299	na	388919	1305	Streptococcus sanguinis SK36	0	0	Other	strain=SK36	na	Complete Genome	Major	Full	2/9/07	ASM1420v1	Virginia Commonwealth University	https://ftp.ncbi.nlm.nih.gov/genomes/all/GCF/000/014/205/GCF_000014205.1_ASM1420v1	haploid	bacteria	2388435	2388435	43.5	1	1	1	GCF_000014205.1-RS_2024_03_27	3/27/24	2349	2229	76	17277061
GCF_000014225.1	PRJNA224116	SAMN02598305	na	3042615	3042615	Paraglaciecola sp. T6c	6	0.115673688	Other	strain=T6c	na	Complete Genome	Major	Full	6/28/06	ASM1422v1	DOE Joint Genome Institute	https://ftp.ncbi.nlm.nih.gov/genomes/all/GCF/000/014/225/GCF_000014225.1_ASM1422v1	haploid	bacteria	5187005	5187005	44.5	1	1	1	GCF_000014225.1-RS_2024_07_23	7/23/24	4452	4332	81	na
GCF_000014265.1	PRJNA224116	SAMN02598485	reference genome	203124	1206	Trichodesmium erythraeum IMS101	66	0.851601036	Other	strain=IMS101	na	Complete Genome	Major	Full	7/6/06	ASM1426v1	DOE Joint Genome Institute	https://ftp.ncbi.nlm.nih.gov/genomes/all/GCF/000/014/265/GCF_000014265.1_ASM1426v1	haploid	bacteria	7750108	7750108	34	1	1	1	GCF_000014265.1-RS_2024_08_16	8/16/24	5449	4989	47	25831533
GCF_000014285.2	PRJNA224116	SAMN02603769	na	391165	364410	Granulibacter bethesdensis CGDNIH1	2	0.073843409	Other	strain=CGDNIH1	na	Complete Genome	Major	Full	8/28/17	ASM1428v2	Rocky Mountain Laboratories, National Institutes of Allergy and Infectious Disease, The National Institutes of Health	https://ftp.ncbi.nlm.nih.gov/genomes/all/GCF/000/014/285/GCF_000014285.2_ASM1428v2	haploid	bacteria	2708434	2708434	59	1	1	1	GCF_000014285.2-RS_2024_03_27	3/27/24	2468	2387	65	17827295
GCF_000014345.1	PRJNA224116	SAMN02604083	na	293613	788	Rickettsia canadensis str. McKiel	2	0.172447688	Other	strain=McKiel	na	Complete Genome	Major	Full	10/1/07	ASM1434v1	Univ. Iowa	https://ftp.ncbi.nlm.nih.gov/genomes/all/GCF/000/014/345/GCF_000014345.1_ASM1434v1	haploid	bacteria	1159772	1159772	31	1	1	1	NCBI Prokaryotic Genome Annotation Pipeline (PGAP)	2/7/24	1089	944	40	na
GCF_000014365.2	PRJNA224116	SAMN02604051	na	373153	1313	Streptococcus pneumoniae D39	1	0.048873084	Other	strain=D39	na	Complete Genome	Minor	Full	5/2/18	ASM1436v2	TIGR	https://ftp.ncbi.nlm.nih.gov/genomes/all/GCF/000/014/365/GCF_000014365.2_ASM1436v2	haploid	bacteria	2046116	2046116	39.5	1	1	1	GCF_000014365.2-RS_2024_03_21	3/21/24	2096	1861	73	17041037
GCF_000014385.1	PRJNA224116	SAMN02598484	na	203123	1247	Oenococcus oeni PSU-1	5	0.280817313	Other	strain=PSU-1	na	Complete Genome	Major	Full	10/13/06	ASM1438v1	US DOE Joint Genome Institute (JGI), The Lactic Acid Bacteria Genome Consortium and Fidelity Systems Inc.	https://ftp.ncbi.nlm.nih.gov/genomes/all/GCF/000/014/385/GCF_000014385.1_ASM1438v1	haploid	bacteria	1780517	1780517	38	1	1	1	GCF_000014385.1-RS_2024_04_11	4/11/24	1848	1715	55	17030793
GCF_000014405.1	PRJNA224116	SAMN02598530	na	321956	1584	Lactobacillus delbrueckii subsp. bulgaricus ATCC BAA-365	3	0.161555151	Other	strain=ATCC BAA-365	na	Complete Genome	Major	Full	10/13/06	ASM1440v1	US DOE Joint Genome Institute (JGI), The Lactic Acid Bacteria Genome Consortium and Fidelity Systems Inc.	https://ftp.ncbi.nlm.nih.gov/genomes/all/GCF/000/014/405/GCF_000014405.1_ASM1440v1	haploid	bacteria	1856951	1856951	49.5	1	1	1	GCF_000014405.1-RS_2024_03_27	3/27/24	2005	1701	128	17030793
GCF_000014425.1	PRJNA224116	SAMN02598542	reference genome	324831	1596	Lactobacillus gasseri ATCC 33323 = JCM 1131	0	0	Other	strain=ATCC 33323	na	Complete Genome	Major	Full	10/13/06	ASM1442v1	US DOE Joint Genome Institute (JGI), The Lactic Acid Bacteria Genome Consortium and Fidelity Systems Inc.	https://ftp.ncbi.nlm.nih.gov/genomes/all/GCF/000/014/425/GCF_000014425.1_ASM1442v1	haploid	bacteria	1894360	1894360	35.5	1	1	1	GCF_000014425.1-RS_2024_03_27	3/27/24	1883	1742	96	17030793
GCF_000014445.1	PRJNA224116	SAMN02598482	reference genome	203120	1245	Leuconostoc mesenteroides subsp. mesenteroides ATCC 8293	0	0	Other	strain=ATCC 8293	na	Complete Genome	Major	Full	10/13/06	ASM1444v1	US DOE Joint Genome Institute (JGI), The Lactic Acid Bacteria Genome Consortium and Fidelity Systems Inc.	https://ftp.ncbi.nlm.nih.gov/genomes/all/GCF/000/014/445/GCF_000014445.1_ASM1444v1	haploid	bacteria	2075763	2075763	37.5	2	2	2	GCF_000014445.1-RS_2024_04_11	4/11/24	2098	1990	85	17030793
GCF_000014465.1	PRJNA224116	SAMN02598532	na	387344	1580	Levilactobacillus brevis ATCC 367	3	0.128192638	Other	strain=ATCC 367	na	Complete Genome	Major	Full	10/13/06	ASM1446v1	US DOE Joint Genome Institute (JGI), The Lactic Acid Bacteria Genome Consortium and Fidelity Systems Inc.	https://ftp.ncbi.nlm.nih.gov/genomes/all/GCF/000/014/465/GCF_000014465.1_ASM1446v1	haploid	bacteria	2340228	2340228	46	3	3	3	GCF_000014465.1-RS_2024_09_10	9/10/24	2338	2213	82	17030793
GCF_000014485.1	PRJNA224116	SAMN02598313	na	322159	1308	Streptococcus thermophilus LMD-9	1	0.053642946	Other	strain=LMD-9	na	Complete Genome	Major	Full	10/13/06	ASM1448v1	US DOE Joint Genome Institute (JGI), The Lactic Acid Bacteria Genome Consortium and Fidelity Systems Inc.	https://ftp.ncbi.nlm.nih.gov/genomes/all/GCF/000/014/485/GCF_000014485.1_ASM1448v1	haploid	bacteria	1864178	1864178	39	3	3	3	GCF_000014485.1-RS_2024_03_27	3/27/24	1936	1605	89	17030793
GCF_000014505.1	PRJNA224116	SAMN02598525	reference genome	278197	1255	Pediococcus pentosaceus ATCC 25745	1	0.054573624	Other	strain=ATCC 25745	na	Complete Genome	Major	Full	10/13/06	ASM1450v1	US DOE Joint Genome Institute (JGI), The Lactic Acid Bacteria Genome Consortium and Fidelity Systems Inc.	https://ftp.ncbi.nlm.nih.gov/genomes/all/GCF/000/014/505/GCF_000014505.1_ASM1450v1	haploid	bacteria	1832387	1832387	37.5	1	1	1	GCF_000014505.1-RS_2024_10_11	10/11/24	1821	1735	73	17030793
GCF_000014525.1	PRJNA224116	SAMN02598528	na	321967	1597	Lacticaseibacillus paracasei ATCC 334	0	0	Other	strain=ATCC 334	na	Complete Genome	Major	Full	10/13/06	ASM1452v1	US DOE Joint Genome Institute (JGI), The Lactic Acid Bacteria Genome Consortium and Fidelity Systems Inc.	https://ftp.ncbi.nlm.nih.gov/genomes/all/GCF/000/014/525/GCF_000014525.1_ASM1452v1	haploid	bacteria	2924325	2924325	46.5	2	2	2	NCBI Prokaryotic Genome Annotation Pipeline (PGAP)	1/7/24	2855	2625	77	17030793
GCF_000014545.1	PRJNA224116	SAMN02598527	na	272622	1359	Lactococcus cremoris subsp. cremoris SK11	9	0.346373927	Other	strain=SK11	na	Complete Genome	Major	Full	10/13/06	ASM1454v1	US DOE Joint Genome Institute (JGI), The Lactic Acid Bacteria Genome Consortium and Fidelity Systems Inc.	https://ftp.ncbi.nlm.nih.gov/genomes/all/GCF/000/014/545/GCF_000014545.1_ASM1454v1	haploid	bacteria	2598348	2598348	36	6	6	6	GCF_000014545.1-RS_2024_09_17	9/17/24	2691	2445	84	17030793
GCF_000014565.1	PRJNA224116	SAMN02604146	na	101510	132919	Rhodococcus jostii RHA1	19	0.195821035	Other	strain=RHA1	na	Complete Genome	Major	Full	7/28/06	ASM1456v1	University of British Columbia	https://ftp.ncbi.nlm.nih.gov/genomes/all/GCF/000/014/565/GCF_000014565.1_ASM1456v1	haploid	bacteria	9702737	9702737	67	4	4	4	GCF_000014565.1-RS_2024_03_20	3/20/24	9050	8612	67	20622058
GCF_000014585.1	PRJNA224116	SAMN02604031	na	64471	64471	Synechococcus sp. CC9311	3	0.115085923	Other	strain=CC9311	na	Complete Genome	Major	Full	9/1/06	ASM1458v1	TIGR	https://ftp.ncbi.nlm.nih.gov/genomes/all/GCF/000/014/585/GCF_000014585.1_ASM1458v1	haploid	bacteria	2606748	2606748	52.5	1	1	1	GCF_000014585.1-RS_2024_08_13	8/13/24	2771	2699	53	16938853
GCF_000014605.1	PRJNA224116	SAMN02641482	na	393011	263	Francisella tularensis subsp. holarctica OSU18	2	0.105500423	Other	strain=OSU18	na	Complete Genome	Major	Full	9/20/06	ASM1460v1	Baylor College of Medicine	https://ftp.ncbi.nlm.nih.gov/genomes/all/GCF/000/014/605/GCF_000014605.1_ASM1460v1	haploid	bacteria	1895727	1895727	32	1	1	1	GCF_000014605.1-RS_2024_03_27	3/27/24	1978	1619	52	16980500
GCF_000014625.1	PRJNA224116	SAMN02603591	na	208963	287	Pseudomonas aeruginosa UCBPP-PA14	0	0	Other	strain=UCBPP-PA14	na	Complete Genome	Major	Full	10/6/06	ASM1462v1	Massachusetts General Hospital	https://ftp.ncbi.nlm.nih.gov/genomes/all/GCF/000/014/625/GCF_000014625.1_ASM1462v1	haploid	bacteria	6537648	6537648	66.5	1	1	1	NCBI Prokaryotic Genome Annotation Pipeline (PGAP)	1/3/24	6038	5896	80	17038190
GCF_000014645.1	PRJNA224116	SAMN02604254	na	401614	263	Francisella tularensis subsp. novicida U112	3	0.157065514	Other	strain=U112	na	Complete Genome	Major	Full	11/28/06	ASM1464v1	University of Washington	https://ftp.ncbi.nlm.nih.gov/genomes/all/GCF/000/014/645/GCF_000014645.1_ASM1464v1	haploid	bacteria	1910031	1910031	32.5	1	1	1	NCBI Prokaryotic Genome Annotation Pipeline (PGAP)	1/31/24	1842	1765	52	na
GCF_000014685.1	PRJNA224116	SAMN02598317	na	60480	60480	Shewanella sp. MR-4	7	0.14873721	Other	strain=MR-4	na	Complete Genome	Major	Full	9/1/06	ASM1468v1	DOE Joint Genome Institute	https://ftp.ncbi.nlm.nih.gov/genomes/all/GCF/000/014/685/GCF_000014685.1_ASM1468v1	haploid	bacteria	4706287	4706287	48	1	1	1	NCBI Prokaryotic Genome Annotation Pipeline (PGAP)	11/23/23	4091	3934	135	21642407
GCF_000014705.1	PRJNA224116	SAMN02598301	reference genome	318167	56812	Shewanella frigidimarina NCIMB 400	12	0.247664881	Other	strain=NCIMB 400	na	Complete Genome	Major	Full	9/14/06	ASM1470v1	DOE Joint Genome Institute	https://ftp.ncbi.nlm.nih.gov/genomes/all/GCF/000/014/705/GCF_000014705.1_ASM1470v1	haploid	bacteria	4845257	4845257	41.5	1	1	1	GCF_000014705.1-RS_2024_04_22	4/22/24	4178	4003	129	na
GCF_000014725.1	PRJNA224116	SAMN02598286	reference genome	335541	863	Syntrophomonas wolfei subsp. wolfei str. Goettingen G311	2	0.068115367	Other	strain=Goettingen	na	Complete Genome	Major	Full	9/14/06	ASM1472v1	DOE Joint Genome Institute	https://ftp.ncbi.nlm.nih.gov/genomes/all/GCF/000/014/725/GCF_000014725.1_ASM1472v1	haploid	bacteria	2936195	2936195	45	1	1	1	GCF_000014725.1-RS_2024_04_10	4/10/24	2703	2609	62	na
GCF_000014745.1	PRJNA224116	SAMN02598382	na	394221	74318	Maricaulis maris MCS10	1	0.029684337	Other	strain=MCS10	na	Complete Genome	Major	Full	9/14/06	ASM1474v1	DOE Joint Genome Institute	https://ftp.ncbi.nlm.nih.gov/genomes/all/GCF/000/014/745/GCF_000014745.1_ASM1474v1	haploid	bacteria	3368780	3368780	62.5	1	1	1	NCBI Prokaryotic Genome Annotation Pipeline (PGAP)	1/16/24	3170	3104	55	na
GCF_000014765.1	PRJNA224116	SAMN02598323	reference genome	335283	916	Nitrosomonas eutropha C91	1	0.035947637	Other	strain=C91	na	Complete Genome	Major	Full	9/13/06	ASM1476v1	DOE Joint Genome Institute	https://ftp.ncbi.nlm.nih.gov/genomes/all/GCF/000/014/765/GCF_000014765.1_ASM1476v1	haploid	bacteria	2781824	2781824	48.5	3	3	3	GCF_000014765.1-RS_2024_04_08	4/8/24	2741	2585	48	17991028
GCF_000014785.1	PRJNA224116	SAMN02598349	reference genome	187272	351052	Alkalilimnicola ehrlichii MLHE-1	8	0.244204419	Other	strain=MLHE-1	na	Complete Genome	Major	Full	9/12/06	ASM1478v1	DOE Joint Genome Institute	https://ftp.ncbi.nlm.nih.gov/genomes/all/GCF/000/014/785/GCF_000014785.1_ASM1478v1	haploid	bacteria	3275944	3275944	67.5	1	1	1	NCBI Prokaryotic Genome Annotation Pipeline (PGAP)	2/15/24	2962	2884	58	na
GCF_000014805.1	PRJNA224116	SAMN02604052	reference genome	380703	644	Aeromonas hydrophila subsp. hydrophila ATCC 7966	5	0.105386338	Other	strain=ATCC 7966	na	Complete Genome	Major	Full	11/6/06	ASM1480v1	TIGR	https://ftp.ncbi.nlm.nih.gov/genomes/all/GCF/000/014/805/GCF_000014805.1_ASM1480v1	haploid	bacteria	4744448	4744448	61.5	1	1	1	NCBI Prokaryotic Genome Annotation Pipeline (PGAP)	2/7/24	4355	4161	162	16980456
GCF_000014845.1	PRJNA224116	SAMN02603424	na	405955	562	Escherichia coli APEC O1	5	0.090947901	Other	strain=APEC O1	na	Complete Genome	Major	Full	10/4/06	ASM1484v1	Iowa State University	https://ftp.ncbi.nlm.nih.gov/genomes/all/GCF/000/014/845/GCF_000014845.1_ASM1484v1	haploid	bacteria	5497653	5497653	50.5	3	3	3	GCF_000014845.1-RS_2024_07_23	7/23/24	5456	5101	123	16885466;16940062;17293413
GCF_000014865.1	PRJNA224116	SAMN02598452	reference genome	156889	1124597	Magnetococcus marinus MC-1	57	1.207734331	Other	strain=MC-1	na	Complete Genome	Major	Full	11/8/06	ASM1486v1	US DOE Joint Genome Institute	https://ftp.ncbi.nlm.nih.gov/genomes/all/GCF/000/014/865/GCF_000014865.1_ASM1486v1	haploid	bacteria	4719581	4719581	54	1	1	1	NCBI Prokaryotic Genome Annotation Pipeline (PGAP)	12/3/23	3843	3740	60	22581902
GCF_000014885.1	PRJNA224116	SAMN02603456	reference genome	225849	404011	Shewanella piezotolerans WP3	3	0.055591834	Other	strain=WP3	na	Complete Genome	Major	Full	11/13/08	ASM1488v1	James D. Watson Institute of Genome Sciences	https://ftp.ncbi.nlm.nih.gov/genomes/all/GCF/000/014/885/GCF_000014885.1_ASM1488v1	haploid	bacteria	5396476	5396476	43.5	1	1	1	GCF_000014885.1-RS_2024_03_28	3/28/24	4627	4442	115	18398463
GCF_000014925.1	PRJNA224116	SAMN02604022	na	290340	43663	Paenarthrobacter aurescens TC1	21	0.401787149	Other	strain=TC1; ATCC BAA-1386	na	Complete Genome	Major	Full	12/26/06	ASM1492v1	TIGR	https://ftp.ncbi.nlm.nih.gov/genomes/all/GCF/000/014/925/GCF_000014925.1_ASM1492v1	haploid	bacteria	5226648	5226648	62.5	3	3	3	GCF_000014925.1-RS_2024_05_07	5/7/24	4839	4698	78	17194220
GCF_000014945.1	PRJNA224116	SAMN02598350	reference genome	349307	2224	Methanothrix thermoacetophila PT	5	0.266032304	Methanogen	strain=PT	na	Complete Genome	Major	Full	10/25/06	ASM1494v1	US DOE Joint Genome Institute	https://ftp.ncbi.nlm.nih.gov/genomes/all/GCF/000/014/945/GCF_000014945.1_ASM1494v1	haploid	archaea	1879471	1879471	53.5	1	1	1	GCF_000014945.1-RS_2024_10_21	10/21/24	1828	1761	56	na
GCF_000014965.1	PRJNA224116	SAMN02598285	reference genome	335543	119484	Syntrophobacter fumaroxidans MPOB	3	0.060117217	Other	strain=MPOB	na	Complete Genome	Major	Full	10/26/06	ASM1496v1	US DOE Joint Genome Institute	https://ftp.ncbi.nlm.nih.gov/genomes/all/GCF/000/014/965/GCF_000014965.1_ASM1496v1	haploid	bacteria	4990251	4990251	60	1	1	1	GCF_000014965.1-RS_2024_07_03	7/3/24	4052	3960	60	na
GCF_000014985.1	PRJNA224116	SAMN02603981	na	243243	1764	Mycobacterium avium 104	7	0.127842416	Other	strain=104	na	Complete Genome	Major	Full	11/20/06	ASM1498v1	TIGR	https://ftp.ncbi.nlm.nih.gov/genomes/all/GCF/000/014/985/GCF_000014985.1_ASM1498v1	haploid	bacteria	5475491	5475491	69	1	1	1	NCBI Prokaryotic Genome Annotation Pipeline (PGAP)	2/15/24	5213	4921	52	na
GCF_000015005.1	PRJNA224116	SAMN02603982	na	246196	1772	Mycolicibacterium smegmatis MC2 155	6	0.085858909	Other	strain=MC2 155	na	Complete Genome	Major	Full	11/20/06	ASM1500v1	TIGR	https://ftp.ncbi.nlm.nih.gov/genomes/all/GCF/000/015/005/GCF_000015005.1_ASM1500v1	haploid	bacteria	6988209	6988209	67.5	1	1	1	GCF_000015005.1-RS_2024_04_22	4/22/24	6724	6501	56	na
GCF_000015025.1	PRJNA224116	SAMN02598358	reference genome	351607	28049	Acidothermus cellulolyticus 11B	5	0.204621164	Other	strain=11B; ATCC 43068	na	Complete Genome	Major	Full	11/9/06	ASM1502v1	DOE Joint Genome Institute	https://ftp.ncbi.nlm.nih.gov/genomes/all/GCF/000/015/025/GCF_000015025.1_ASM1502v1	haploid	bacteria	2443540	2443540	67	1	1	1	GCF_000015025.1-RS_2024_03_27	3/27/24	2202	2137	51	19270083
GCF_000015045.1	PRJNA224116	SAMN02598297	reference genome	338966	29543	Pelobacter propionicus DSM 2379	2	0.047157366	Other	strain=DSM 2379	na	Complete Genome	Major	Full	11/30/06	ASM1504v1	US DOE Joint Genome Institute	https://ftp.ncbi.nlm.nih.gov/genomes/all/GCF/000/015/045/GCF_000015045.1_ASM1504v1	haploid	bacteria	4241119	4241119	58.5	3	3	3	NCBI Prokaryotic Genome Annotation Pipeline (PGAP)	2/15/24	3913	3832	69	na
GCF_000015065.1	PRJNA224116	SAMN02598406	na	412694	1428	Bacillus thuringiensis str. Al Hakam	15	0.282324775	Other	strain=Al Hakam	na	Complete Genome	Major	Full	11/27/06	ASM1506v1	DOE Joint Genome Institute	https://ftp.ncbi.nlm.nih.gov/genomes/all/GCF/000/015/065/GCF_000015065.1_ASM1506v1	haploid	bacteria	5313030	5313030	35.5	2	2	2	GCF_000015065.1-RS_2024_03_27	3/27/24	5516	5214	151	17337577
GCF_000015085.1	PRJNA224116	SAMN02604050	na	360106	196	Campylobacter fetus subsp. fetus 82-40	0	0	Other	strain=82-40	na	Complete Genome	Major	Full	11/27/06	ASM1508v1	TIGR	https://ftp.ncbi.nlm.nih.gov/genomes/all/GCF/000/015/085/GCF_000015085.1_ASM1508v1	haploid	bacteria	1773615	1773615	33.5	1	1	1	NCBI Prokaryotic Genome Annotation Pipeline (PGAP)	1/31/24	1801	1733	56	na
GCF_000015105.1	PRJNA224116	SAMN02598375	reference genome	413404	386487	Candidatus Ruthia magnifica str. Cm (Calyptogena magnifica)	0	0	Other	strain=Cm	na	Complete Genome	Major	Full	12/1/06	ASM1510v1	DOE Joint Genome Institute	https://ftp.ncbi.nlm.nih.gov/genomes/all/GCF/000/015/105/GCF_000015105.1_ASM1510v1	haploid	bacteria	1160782	1160782	34	1	1	1	GCF_000015105.1-RS_2024_04_08	4/8/24	1129	1071	42	17303757
GCF_000015125.1	PRJNA224116	SAMN02598273	reference genome	290317	1096	Chlorobium phaeobacteroides DSM 266	9	0.287181922	Other	strain=DSM 266	na	Complete Genome	Major	Full	12/11/06	ASM1512v1	US DOE Joint Genome Institute	https://ftp.ncbi.nlm.nih.gov/genomes/all/GCF/000/015/125/GCF_000015125.1_ASM1512v1	haploid	bacteria	3133902	3133902	48.5	1	1	1	NCBI Prokaryotic Genome Annotation Pipeline (PGAP)	10/31/23	2832	2737	56	na
GCF_000015145.1	PRJNA224116	SAMN02604082	reference genome	415426	54248	Hyperthermus butylicus DSM 5456	0	0	Other	strain=DSM 5456	na	Complete Genome	Major	Full	1/22/07	ASM1514v1	Univ. Copenhagen	https://ftp.ncbi.nlm.nih.gov/genomes/all/GCF/000/015/145/GCF_000015145.1_ASM1514v1	haploid	archaea	1667163	1667163	53.5	1	1	1	GCF_000015145.1-RS_2024_03_28	3/28/24	1826	1752	51	17350933
GCF_000015165.1	PRJNA224116	SAMN02598359	na	288000	288000	Bradyrhizobium sp. BTAi1	0	0	Other	strain=BTAi1	na	Complete Genome	Major	Full	5/11/07	ASM1516v1	US DOE Joint Genome Institute	https://ftp.ncbi.nlm.nih.gov/genomes/all/GCF/000/015/165/GCF_000015165.1_ASM1516v1	haploid	bacteria	8493513	8493513	65	2	2	2	GCF_000015165.1-RS_2024_08_22	8/22/24	7709	7556	62	17540897
GCF_000015185.1	PRJNA224116	SAMN02598315	na	351745	351745	Shewanella sp. W3-18-1	6	0.127432365	Other	strain=W3-18-1	na	Complete Genome	Major	Full	1/3/07	ASM1518v1	DOE Joint Genome Institute	https://ftp.ncbi.nlm.nih.gov/genomes/all/GCF/000/015/185/GCF_000015185.1_ASM1518v1	haploid	bacteria	4708380	4708380	44.5	1	1	1	NCBI Prokaryotic Genome Annotation Pipeline (PGAP)	11/23/23	4236	4051	130	21642407
GCF_000015205.1	PRJNA224116	SAMN02598374	reference genome	384616	2277	Pyrobaculum islandicum DSM 4184	0	0	Other	strain=DSM 4184	na	Complete Genome	Major	Full	12/20/06	ASM1520v1	DOE Joint Genome Institute	https://ftp.ncbi.nlm.nih.gov/genomes/all/GCF/000/015/205/GCF_000015205.1_ASM1520v1	haploid	archaea	1826402	1826402	49.5	1	1	1	GCF_000015205.1-RS_2024_04_28	4/28/24	2194	2080	49	na
GCF_000015225.1	PRJNA224116	SAMN02598366	reference genome	368408	2269	Thermofilum pendens Hrk 5	0	0	Other	strain=Hrk 5	na	Complete Genome	Major	Full	12/18/06	ASM1522v1	DOE Joint Genome Institute	https://ftp.ncbi.nlm.nih.gov/genomes/all/GCF/000/015/225/GCF_000015225.1_ASM1522v1	haploid	archaea	1813393	1813393	57.5	2	2	2	GCF_000015225.1-RS_2024_05_01	5/1/24	1973	1917	48	na
GCF_000015245.1	PRJNA224116	SAMN02598298	reference genome	326297	60478	Shewanella amazonensis SB2B	6	0.13933586	Other	strain=SB2B	na	Complete Genome	Major	Full	12/21/06	ASM1524v1	DOE Joint Genome Institute	https://ftp.ncbi.nlm.nih.gov/genomes/all/GCF/000/015/245/GCF_000015245.1_ASM1524v1	haploid	bacteria	4306142	4306142	53.5	1	1	1	NCBI Prokaryotic Genome Annotation Pipeline (PGAP)	2/15/24	3807	3669	130	na
GCF_000015265.1	PRJNA224116	SAMN02598280	na	196162	196162	Nocardioides sp. JS614	11	0.207794759	Other	strain=JS614	na	Complete Genome	Major	Full	12/18/06	ASM1526v1	DOE Joint Genome Institute	https://ftp.ncbi.nlm.nih.gov/genomes/all/GCF/000/015/265/GCF_000015265.1_ASM1526v1	haploid	bacteria	5293685	5293685	71.5	2	2	2	GCF_000015265.1-RS_2024_03_27	3/27/24	5137	5047	54	21551312
GCF_000015285.1	PRJNA224116	SAMN02598361	reference genome	357804	357794	Psychromonas ingrahamii 37	22	0.482498676	Other	strain=37	na	Complete Genome	Major	Full	12/22/06	ASM1528v1	DOE Joint Genome Institute	https://ftp.ncbi.nlm.nih.gov/genomes/all/GCF/000/015/285/GCF_000015285.1_ASM1528v1	haploid	bacteria	4559598	4559598	40	1	1	1	NCBI Prokaryotic Genome Annotation Pipeline (PGAP)	2/15/24	3926	3720	120	na
GCF_000015305.1	PRJNA224116	SAMN02598347	reference genome	350058	110539	Mycolicibacterium vanbaalenii PYR-1	39	0.600751864	Other	strain=PYR-1	na	Complete Genome	Major	Full	12/27/06	ASM1530v1	DOE Joint Genome Institute	https://ftp.ncbi.nlm.nih.gov/genomes/all/GCF/000/015/305/GCF_000015305.1_ASM1530v1	haploid	bacteria	6491865	6491865	68	1	1	1	NCBI Prokaryotic Genome Annotation Pipeline (PGAP)	12/24/23	6225	6054	57	na
GCF_000015325.1	PRJNA224116	SAMN02598334	na	397945	80869	Paracidovorax citrulli AAC00-1	2	0.037363818	Other	strain=AAC00-1	na	Complete Genome	Major	Full	1/4/07	ASM1532v1	DOE Joint Genome Institute	https://ftp.ncbi.nlm.nih.gov/genomes/all/GCF/000/015/325/GCF_000015325.1_ASM1532v1	haploid	bacteria	5352772	5352772	68.5	1	1	1	GCF_000015325.1-RS_2024_07_01	7/1/24	4998	4830	65	na
GCF_000015345.1	PRJNA224116	SAMN02603972	reference genome	246195	870	Dichelobacter nodosus VCS1703A	3	0.215928312	Other	strain=VCS1703A	na	Complete Genome	Major	Full	5/4/07	ASM1534v1	TIGR	https://ftp.ncbi.nlm.nih.gov/genomes/all/GCF/000/015/345/GCF_000015345.1_ASM1534v1	haploid	bacteria	1389350	1389350	44.5	1	1	1	NCBI Prokaryotic Genome Annotation Pipeline (PGAP)	1/2/24	1349	1289	58	17468768
GCF_000015365.1	PRJNA224116	SAMN02598294	na	351348	2743	Marinobacter nauticus VT8	1	0.020921544	Other	strain=VT8	na	Complete Genome	Major	Full	12/28/06	ASM1536v1	DOE Joint Genome Institute	https://ftp.ncbi.nlm.nih.gov/genomes/all/GCF/000/015/365/GCF_000015365.1_ASM1536v1	haploid	bacteria	4779762	4779762	57	3	3	3	NCBI Prokaryotic Genome Annotation Pipeline (PGAP)	1/28/24	4448	4326	64	na
GCF_000015385.1	PRJNA224116	SAMN02603893	na	405566	1587	Lactobacillus helveticus DPC 4571	1	0.048055414	Other	strain=DPC 4571	na	Complete Genome	Major	Full	11/15/07	ASM1538v1	Teagasc, Moorepark Food Research Centre	https://ftp.ncbi.nlm.nih.gov/genomes/all/GCF/000/015/385/GCF_000015385.1_ASM1538v1	haploid	bacteria	2080931	2080931	37	1	1	1	GCF_000015385.1-RS_2024_03_20	3/20/24	2150	1783	76	17993529
GCF_000015445.1	PRJNA224116	SAMN02604047	reference genome	360095	774	Bartonella bacilliformis KC583	4	0.276812586	Other	strain=KC583; ATCC 35685	na	Complete Genome	Major	Full	1/4/07	ASM1544v1	TIGR	https://ftp.ncbi.nlm.nih.gov/genomes/all/GCF/000/015/445/GCF_000015445.1_ASM1544v1	haploid	bacteria	1445021	1445021	38	1	1	1	GCF_000015445.1-RS_2024_04_29	4/29/24	1267	1163	54	na
GCF_000015465.1	PRJNA224116	SAMN02604034	na	320388	13373	Burkholderia mallei SAVP1	32	0.611573922	Other	strain=SAVP1	na	Complete Genome	Major	Full	1/5/07	ASM1546v1	TIGR	https://ftp.ncbi.nlm.nih.gov/genomes/all/GCF/000/015/465/GCF_000015465.1_ASM1546v1	haploid	bacteria	5232401	5232401	68.5	2	2	2	NCBI Prokaryotic Genome Annotation Pipeline (PGAP)	2/15/24	4751	4468	69	na
GCF_000015485.1	PRJNA224116	SAMN02598381	reference genome	391774	881	Nitratidesulfovibrio vulgaris DP4	1	0.027312024	Other	strain=DP4	na	Complete Genome	Major	Full	1/3/07	ASM1548v1	DOE Joint Genome Institute	https://ftp.ncbi.nlm.nih.gov/genomes/all/GCF/000/015/485/GCF_000015485.1_ASM1548v1	haploid	bacteria	3661391	3661391	63	2	2	2	NCBI Prokaryotic Genome Annotation Pipeline (PGAP)	10/31/23	3166	3069	89	na
GCF_000015505.1	PRJNA224116	SAMN02598302	reference genome	365044	216465	Polaromonas naphthalenivorans CJ2	5	0.093176794	Other	strain=CJ2	na	Complete Genome	Major	Full	1/4/07	ASM1550v1	DOE Joint Genome Institute	https://ftp.ncbi.nlm.nih.gov/genomes/all/GCF/000/015/505/GCF_000015505.1_ASM1550v1	haploid	bacteria	5366143	5366143	61.5	9	9	9	NCBI Prokaryotic Genome Annotation Pipeline (PGAP)	2/15/24	5173	4999	60	na
GCF_000015525.1	PRJNA224116	SAMN02604044	na	354242	197	Campylobacter jejuni subsp. jejuni 81-176	0	0	Other	strain=81-176	na	Complete Genome	Major	Full	1/9/07	ASM1552v1	TIGR	https://ftp.ncbi.nlm.nih.gov/genomes/all/GCF/000/015/525/GCF_000015525.1_ASM1552v1	haploid	bacteria	1699052	1699052	30.5	3	3	3	GCF_000015525.1-RS_2024_06_30	6/30/24	1758	1651	56	na
GCF_000015565.1	PRJNA224116	SAMN02598379	reference genome	391735	364317	Verminephrobacter eiseniae EF01-2	11	0.19650075	Other	strain=EF01-2	na	Complete Genome	Major	Full	1/9/07	ASM1556v1	DOE Joint Genome Institute	https://ftp.ncbi.nlm.nih.gov/genomes/all/GCF/000/015/565/GCF_000015565.1_ASM1556v1	haploid	bacteria	5597943	5597943	65	2	2	2	NCBI Prokaryotic Genome Annotation Pipeline (PGAP)	2/15/24	5335	5096	59	na
GCF_000015585.1	PRJNA224116	SAMN00623046	reference genome	349124	1053	Halorhodospira halophila SL1	0	0	Other	strain=SL1	na	Complete Genome	Major	Full	1/10/07	ASM1558v1	DOE Joint Genome Institute	https://ftp.ncbi.nlm.nih.gov/genomes/all/GCF/000/015/585/GCF_000015585.1_ASM1558v1	haploid	bacteria	2678452	2678452	68	1	1	1	GCF_000015585.1-RS_2024_04_26	4/26/24	2518	2434	56	23991253
GCF_000015605.1	PRJNA224116	SAMN02604032	na	412022	13373	Burkholderia mallei NCTC 10229	42	0.73141386	Other	strain=NCTC 10229	na	Complete Genome	Major	Full	1/30/07	ASM1560v1	TIGR	https://ftp.ncbi.nlm.nih.gov/genomes/all/GCF/000/015/605/GCF_000015605.1_ASM1560v1	haploid	bacteria	5742303	5742303	68.5	2	2	2	NCBI Prokaryotic Genome Annotation Pipeline (PGAP)	2/15/24	5208	4894	71	na
GCF_000015625.1	PRJNA224116	SAMN02604033	na	320389	13373	Burkholderia mallei NCTC 10247	41	0.701048837	Other	strain=NCTC 10247	na	Complete Genome	Major	Full	2/27/07	ASM1562v1	TIGR	https://ftp.ncbi.nlm.nih.gov/genomes/all/GCF/000/015/625/GCF_000015625.1_ASM1562v1	haploid	bacteria	5848380	5848380	68.5	2	2	2	NCBI Prokaryotic Genome Annotation Pipeline (PGAP)	2/15/24	5298	4974	70	na
GCF_000015645.1	PRJNA224116	SAMN02603921	na	146891	1219	Prochlorococcus marinus str. AS9601	5	0.299421637	Other	strain=AS9601	na	Complete Genome	Major	Full	1/19/07	ASM1564v1	The Gordon and Betty Moore Foundation Marine Microbiology Initiative	https://ftp.ncbi.nlm.nih.gov/genomes/all/GCF/000/015/645/GCF_000015645.1_ASM1564v1	haploid	bacteria	1669886	1669886	31.5	1	1	1	GCF_000015645.1-RS_2024_05_06	5/6/24	1896	1846	44	18159947
GCF_000015665.1	PRJNA224116	SAMN02603924	reference genome	167542	1219	Prochlorococcus marinus str. MIT 9515	5	0.293396926	Other	strain=MIT 9515	na	Complete Genome	Major	Full	1/19/07	ASM1566v1	The Gordon and Betty Moore Foundation Marine Microbiology Initiative	https://ftp.ncbi.nlm.nih.gov/genomes/all/GCF/000/015/665/GCF_000015665.1_ASM1566v1	haploid	bacteria	1704176	1704176	31	1	1	1	GCF_000015665.1-RS_2024_03_28	3/28/24	1923	1878	43	18159947
GCF_000015685.1	PRJNA224116	SAMN02603287	na	167555	1219	Prochlorococcus marinus str. NATL1A	11	0.589897417	Other	strain=NATL1A	na	Complete Genome	Major	Full	1/22/07	ASM1568v1	Gordon and Betty Moore Foundation Marine Microbiology Initiative	https://ftp.ncbi.nlm.nih.gov/genomes/all/GCF/000/015/685/GCF_000015685.1_ASM1568v1	haploid	bacteria	1864731	1864731	35	1	1	1	NCBI Prokaryotic Genome Annotation Pipeline (PGAP)	11/14/23	2132	2080	44	na
GCF_000015705.1	PRJNA224116	SAMN02603917	na	59922	1219	Prochlorococcus marinus str. MIT 9303	7	0.260933583	Other	strain=MIT 9303	na	Complete Genome	Major	Full	1/22/07	ASM1570v1	The Gordon and Betty Moore Foundation Marine Microbiology Initiative	https://ftp.ncbi.nlm.nih.gov/genomes/all/GCF/000/015/705/GCF_000015705.1_ASM1570v1	haploid	bacteria	2682675	2682675	50	1	1	1	GCF_000015705.1-RS_2024_05_06	5/6/24	2678	2572	54	18159947
GCF_000015725.1	PRJNA224116	SAMN02598264	reference genome	420662	105560	Methylibium petroleiphilum PM1	0	0	Other	strain=PM1	na	Complete Genome	Major	Full	1/29/07	ASM1572v1	DOE Joint Genome Institute	https://ftp.ncbi.nlm.nih.gov/genomes/all/GCF/000/015/725/GCF_000015725.1_ASM1572v1	haploid	bacteria	4643639	4643639	69	2	2	2	NCBI Prokaryotic Genome Annotation Pipeline (PGAP)	9/20/23	4593	4474	75	17158667
GCF_000015745.1	PRJNA224116	SAMN02603899	na	420246	33940	Geobacillus thermodenitrificans NG80-2	0	0	Other	strain=NG80-2	na	Complete Genome	Major	Full	3/29/07	ASM1574v1	TEDA School of Biological Sciences and Biotechnology, Nankai University	https://ftp.ncbi.nlm.nih.gov/genomes/all/GCF/000/015/745/GCF_000015745.1_ASM1574v1	haploid	bacteria	3608012	3608012	49	2	2	2	NCBI Prokaryotic Genome Annotation Pipeline (PGAP)	2/7/24	3672	3461	123	17372208
GCF_000015765.1	PRJNA224116	SAMN00623052	reference genome	410358	83984	Methanocorpusculum labreanum Z	3	0.166208485	Methanogen	strain=Z	na	Complete Genome	Major	Full	2/1/07	ASM1576v1	DOE Joint Genome Institute	https://ftp.ncbi.nlm.nih.gov/genomes/all/GCF/000/015/765/GCF_000015765.1_ASM1576v1	haploid	archaea	1804962	1804962	50	1	1	1	GCF_000015765.1-RS_2024_10_21	10/21/24	1870	1804	64	21304657
GCF_000015785.2	PRJNA224116	SAMN02603158	reference genome	326423	492670	Bacillus velezensis FZB42	1	0.025519344	Other	strain=FZB42	na	Complete Genome	Major	Full	6/24/19	ASM1578v2	Competence Network	https://ftp.ncbi.nlm.nih.gov/genomes/all/GCF/000/015/785/GCF_000015785.2_ASM1578v2	haploid	bacteria	3918596	3918596	46.5	1	1	1	GCF_000015785.2-RS_2024_04_02	4/2/24	3882	3680	121	17704766
GCF_000015805.1	PRJNA224116	SAMN00623060	reference genome	410359	181486	Pyrobaculum calidifontis JCM 11548	0	0	Other	strain=JCM 11548	na	Complete Genome	Major	Full	2/27/07	ASM1580v1	DOE Joint Genome Institute	https://ftp.ncbi.nlm.nih.gov/genomes/all/GCF/000/015/805/GCF_000015805.1_ASM1580v1	haploid	archaea	2009313	2009313	57	1	1	1	NCBI Prokaryotic Genome Annotation Pipeline (PGAP)	11/27/23	2323	2261	49	na
GCF_000015825.1	PRJNA224116	SAMN02598365	reference genome	368407	2198	Methanoculleus marisnigri JR1	25	1.008837009	Methanogen	strain=JR1	na	Complete Genome	Major	Full	2/16/07	ASM1582v1	DOE Joint Genome Institute	https://ftp.ncbi.nlm.nih.gov/genomes/all/GCF/000/015/825/GCF_000015825.1_ASM1582v1	haploid	archaea	2478101	2478101	62	1	1	1	GCF_000015825.1-RS_2024_10_21	10/21/24	2519	2458	54	21304656
GCF_000015845.1	PRJNA224116	SAMN02598299	na	325240	62322	Shewanella baltica OS155	4	0.074865766	Other	strain=OS155	na	Complete Genome	Major	Full	2/20/07	ASM1584v1	US DOE Joint Genome Institute	https://ftp.ncbi.nlm.nih.gov/genomes/all/GCF/000/015/845/GCF_000015845.1_ASM1584v1	haploid	bacteria	5342896	5342896	46	5	5	5	NCBI Prokaryotic Genome Annotation Pipeline (PGAP)	11/22/23	4706	4399	151	27777983
GCF_000015865.1	PRJNA224116	SAMN02598481	reference genome	203119	1515	Acetivibrio thermocellus ATCC 27405	3	0.078057899	Other	strain=ATCC 27405	na	Complete Genome	Major	Full	2/14/07	ASM1586v1	NCBI	https://ftp.ncbi.nlm.nih.gov/genomes/all/GCF/000/015/865/GCF_000015865.1_ASM1586v1	haploid	bacteria	3843301	3843301	39	1	1	1	GCF_000015865.1-RS_2024_08_23	8/23/24	3409	3274	72	24295562
GCF_000015885.1	PRJNA224116	SAMN02603665	na	416269	715	Actinobacillus pleuropneumoniae serovar 5b str. L20	0	0	Other	strain=L20	na	Complete Genome	Major	Full	2/23/07	ASM1588v1	National Research Council of Canada	https://ftp.ncbi.nlm.nih.gov/genomes/all/GCF/000/015/885/GCF_000015885.1_ASM1588v1	haploid	bacteria	2274482	2274482	41.5	1	1	1	NCBI Prokaryotic Genome Annotation Pipeline (PGAP)	9/6/23	2166	2023	85	18065534
GCF_000015905.1	PRJNA224116	SAMN02604035	na	320373	28450	Burkholderia pseudomallei 668	60	0.852223942	Other	strain=668	na	Complete Genome	Major	Full	2/27/07	ASM1590v1	TIGR	https://ftp.ncbi.nlm.nih.gov/genomes/all/GCF/000/015/905/GCF_000015905.1_ASM1590v1	haploid	bacteria	7040403	7040403	68.5	2	2	2	NCBI Prokaryotic Genome Annotation Pipeline (PGAP)	2/15/24	6282	6073	76	na
GCF_000015925.1	PRJNA224116	SAMN02604046	na	357348	28450	Burkholderia pseudomallei 1106a	66	0.930987189	Other	strain=1106a	na	Complete Genome	Major	Full	2/27/07	ASM1592v1	TIGR	https://ftp.ncbi.nlm.nih.gov/genomes/all/GCF/000/015/925/GCF_000015925.1_ASM1592v1	haploid	bacteria	7089249	7089249	68.5	2	2	2	NCBI Prokaryotic Genome Annotation Pipeline (PGAP)	2/15/24	6274	6090	76	na
GCF_000015945.1	PRJNA224116	SAMN02598390	reference genome	399550	2280	Staphylothermus marinus F1	1	0.063674597	Other	strain=F1	na	Complete Genome	Major	Full	2/21/07	ASM1594v1	US DOE Joint Genome Institute	https://ftp.ncbi.nlm.nih.gov/genomes/all/GCF/000/015/945/GCF_000015945.1_ASM1594v1	haploid	archaea	1570485	1570485	35.5	1	1	1	NCBI Prokaryotic Genome Annotation Pipeline (PGAP)	4/24/23	1690	1637	50	21304655
GCF_000015965.1	PRJNA224116	SAMN02603288	na	167546	1219	Prochlorococcus marinus str. MIT 9301	5	0.30452914	Other	strain=MIT 9301	na	Complete Genome	Major	Full	3/5/07	ASM1596v1	Gordon and Betty Moore Foundation Marine Microbiology Initiative	https://ftp.ncbi.nlm.nih.gov/genomes/all/GCF/000/015/965/GCF_000015965.1_ASM1596v1	haploid	bacteria	1641879	1641879	31.5	1	1	1	GCF_000015965.1-RS_2024_05_08	5/8/24	1896	1850	43	18159947
GCF_000015985.1	PRJNA224116	SAMN02598340	na	349101	1063	Cereibacter sphaeroides ATCC 17029	2	0.044549581	Other	strain=ATCC 17029	na	Complete Genome	Major	Full	2/23/07	ASM1598v1	US DOE Joint Genome Institute	https://ftp.ncbi.nlm.nih.gov/genomes/all/GCF/000/015/985/GCF_000015985.1_ASM1598v1	haploid	bacteria	4489380	4489380	69	3	3	3	GCF_000015985.1-RS_2024_03_23	3/23/24	4303	4187	71	17172323
GCF_000016045.1	PRJNA224116	SAMN02604062	na	423368	28901	Salmonella enterica subsp. enterica serovar Newport str. SL254	5	0.099845858	Other	strain=SL254	na	Complete Genome	Major	Full	7/24/08	ASM1604v1	TIGR	https://ftp.ncbi.nlm.nih.gov/genomes/all/GCF/000/016/045/GCF_000016045.1_ASM1604v1	haploid	bacteria	5007719	5007719	52	3	3	3	GCF_000016045.1-RS_2024_05_08	5/8/24	4916	4674	121	17375195;21602358
GCF_000016065.1	PRJNA224116	SAMN00623064	reference genome	323850	359303	Shewanella loihica PV-4	7	0.152088149	Other	strain=PV-4	na	Complete Genome	Major	Full	3/7/07	ASM1606v1	US DOE Joint Genome Institute	https://ftp.ncbi.nlm.nih.gov/genomes/all/GCF/000/016/065/GCF_000016065.1_ASM1606v1	haploid	bacteria	4602594	4602594	53.5	1	1	1	NCBI Prokaryotic Genome Annotation Pipeline (PGAP)	10/31/23	4037	3893	125	na
GCF_000016105.1	PRJNA224116	SAMN02603036	na	418136	263	Francisella tularensis subsp. tularensis WY96-3418	2	0.105347658	Other	strain=WY96-3418	na	Complete Genome	Major	Full	3/24/07	ASM1610v1	BioHealthBase	https://ftp.ncbi.nlm.nih.gov/genomes/all/GCF/000/016/105/GCF_000016105.1_ASM1610v1	haploid	bacteria	1898476	1898476	32.5	1	1	1	GCF_000016105.1-RS_2024_04_14	4/14/24	1937	1737	52	17895988
GCF_000016125.1	PRJNA224116	SAMN02598397	na	402880	39152	Methanococcus maripaludis C5	7	0.391269984	Methanogen	strain=C5	na	Complete Genome	Major	Full	3/15/07	ASM1612v1	DOE Joint Genome Institute	https://ftp.ncbi.nlm.nih.gov/genomes/all/GCF/000/016/125/GCF_000016125.1_ASM1612v1	haploid	archaea	1789046	1789046	33	2	2	2	GCF_000016125.1-RS_2024_10_21	10/21/24	1920	1852	50	na
GCF_000016145.1	PRJNA224116	SAMN02603128	na	419947	1773	Mycobacterium tuberculosis H37Ra	19	0.42986649	Other	strain=H37Ra; ATCC 25177	na	Complete Genome	Major	Full	5/31/07	ASM1614v1	Chinese National Human Genome Center at Shanghai	https://ftp.ncbi.nlm.nih.gov/genomes/all/GCF/000/016/145/GCF_000016145.1_ASM1614v1	haploid	bacteria	4419977	4419977	65.5	1	1	1	GCF_000016145.1-RS_2024_05_08	5/8/24	4169	3953	51	18584054
GCF_000016165.1	PRJNA224116	SAMN02598304	reference genome	349161	59610	Desulforamulus reducens MI-1	0	0	Other	strain=MI-1	na	Complete Genome	Major	Full	3/24/07	ASM1616v1	US DOE Joint Genome Institute	https://ftp.ncbi.nlm.nih.gov/genomes/all/GCF/000/016/165/GCF_000016165.1_ASM1616v1	haploid	bacteria	3608104	3608104	42.5	1	1	1	GCF_000016165.1-RS_2024_03_27	3/27/24	3636	3489	100	na
GCF_000016185.1	PRJNA224116	SAMN02603908	reference genome	414684	34018	Rhodospirillum centenum SW	4	0.091836999	Other	strain=SW; ATCC 51521	na	Complete Genome	Major	Full	2/17/10	ASM1618v1	TGen	https://ftp.ncbi.nlm.nih.gov/genomes/all/GCF/000/016/185/GCF_000016185.1_ASM1618v1	haploid	bacteria	4355543	4355543	70.5	1	1	1	GCF_000016185.1-RS_2024_03_15	3/15/24	3999	3911	68	20500872
GCF_000016245.1	PRJNA224116	SAMN02604040	na	345073	666	Vibrio cholerae O395	2	0.048398974	Other	strain=O395	na	Complete Genome	Major	Full	5/8/07	ASM1624v1	TIGR	https://ftp.ncbi.nlm.nih.gov/genomes/all/GCF/000/016/245/GCF_000016245.1_ASM1624v1	haploid	bacteria	4132319	4132319	47.5	2	2	2	GCF_000016245.1-RS_2024_03_20	3/20/24	3855	3659	127	na
GCF_000016265.1	PRJNA224116	SAMN02602977	na	311403	359	Rhizobium rhizogenes K84	0	0	Other	strain=K84	ATCC BAA-868	Complete Genome	Major	Full	1/27/09	ASM1626v1	Agrobacterium consortium	https://ftp.ncbi.nlm.nih.gov/genomes/all/GCF/000/016/265/GCF_000016265.1_ASM1626v1	haploid	bacteria	7273300	7273300	60	5	5	5	GCF_000016265.1-RS_2024_06_01	6/1/24	6912	6737	65	19251847
GCF_000016285.1	PRJNA224116	SAMN02602976	reference genome	311402	3025782	Allorhizobium ampelinum S4	1	0.015820417	Other	strain=S4	Kecskemet-Hungary; ATCC BAA-846	Complete Genome	Major	Full	1/27/09	ASM1628v1	Agrobacterium consortium	https://ftp.ncbi.nlm.nih.gov/genomes/all/GCF/000/016/285/GCF_000016285.1_ASM1628v1	haploid	bacteria	6320946	6320946	57.5	7	7	7	NCBI Prokaryotic Genome Annotation Pipeline (PGAP)	3/3/24	5800	5564	71	19251847
GCF_000016305.1	PRJNA224116	SAMN02603941	na	272620	573	Klebsiella pneumoniae subsp. pneumoniae MGH 78578	2	0.035119179	Other	strain=ATCC 700721; MGH 78578	na	Complete Genome	Major	Full	7/5/07	ASM1630v1	The Klebsiella pneumoniae Genome Sequencing Project	https://ftp.ncbi.nlm.nih.gov/genomes/all/GCF/000/016/305/GCF_000016305.1_ASM1630v1	haploid	bacteria	5694894	5694894	57	6	6	6	NCBI Prokaryotic Genome Annotation Pipeline (PGAP)	3/3/24	5589	5306	123	11677609
GCF_000016325.1	PRJNA224116	SAMN02598394	na	399742	399742	Enterobacter sp. 638	2	0.042767383	Other	strain=638	na	Complete Genome	Major	Full	4/18/07	ASM1632v1	US DOE Joint Genome Institute	https://ftp.ncbi.nlm.nih.gov/genomes/all/GCF/000/016/325/GCF_000016325.1_ASM1632v1	haploid	bacteria	4676461	4676461	53	2	2	2	GCF_000016325.1-RS_2024_07_02	7/2/24	4536	4357	114	na
GCF_000016345.1	PRJNA224116	SAMN02598371	reference genome	312153	576611	Polynucleobacter asymbioticus QLW-P1DMWA-1	1	0.04630723	Other	strain=QLW-P1DMWA-1	na	Complete Genome	Major	Full	4/12/07	ASM1634v1	DOE Joint Genome Institute	https://ftp.ncbi.nlm.nih.gov/genomes/all/GCF/000/016/345/GCF_000016345.1_ASM1634v1	haploid	bacteria	2159490	2159490	45	1	1	1	NCBI Prokaryotic Genome Annotation Pipeline (PGAP)	12/24/23	2174	2114	45	22675600;22448227
GCF_000016385.1	PRJNA224116	SAMN02598330	reference genome	340102	121277	Pyrobaculum arsenaticum DSM 13514	0	0	Other	strain=DSM 13514	na	Complete Genome	Major	Full	4/16/07	ASM1638v1	DOE Joint Genome Institute	https://ftp.ncbi.nlm.nih.gov/genomes/all/GCF/000/016/385/GCF_000016385.1_ASM1638v1	haploid	archaea	2121076	2121076	55	1	1	1	GCF_000016385.1-RS_2024_04_02	4/2/24	2524	2449	49	na
GCF_000016425.1	PRJNA224116	SAMN02598367	reference genome	369723	168695	Salinispora tropica CNB-440	26	0.501607943	Other	strain=CNB-440	na	Complete Genome	Major	Full	4/17/07	ASM1642v1	US DOE Joint Genome Institute	https://ftp.ncbi.nlm.nih.gov/genomes/all/GCF/000/016/425/GCF_000016425.1_ASM1642v1	haploid	bacteria	5183331	5183331	69.5	1	1	1	GCF_000016425.1-RS_2024_03_27	3/27/24	4764	4534	64	19590008
GCF_000016445.1	PRJNA224116	SAMN02598373	na	386656	632	Yersinia pestis Pestoides F	12	0.25392193	Other	strain=Pestoides F	na	Complete Genome	Major	Full	4/13/07	ASM1644v1	US DOE Joint Genome Institute	https://ftp.ncbi.nlm.nih.gov/genomes/all/GCF/000/016/445/GCF_000016445.1_ASM1644v1	haploid	bacteria	4725862	4725862	47.5	3	3	3	GCF_000016445.1-RS_2024_03_30	3/30/24	4314	3977	104	na
GCF_000016505.1	PRJNA224116	SAMN02603294	na	431943	1534	Clostridium kluyveri DSM 555	1	0.02485213	Other	strain=DSM 555	na	Complete Genome	Major	Full	7/19/07	ASM1650v1	Gottingen Genomics Laboratory G2L	https://ftp.ncbi.nlm.nih.gov/genomes/all/GCF/000/016/505/GCF_000016505.1_ASM1650v1	haploid	bacteria	4023800	4023800	32	2	2	2	GCF_000016505.1-RS_2024_04_10	4/10/24	4062	3896	85	18218779
GCF_000016525.1	PRJNA224116	SAMN02604313	reference genome	420247	2173	Methanobrevibacter smithii ATCC 35061	4	0.215847525	Methanogen	strain=ATCC 35061; PS; DSMZ 861	na	Complete Genome	Major	Full	6/4/07	ASM1652v1	Washington University Center for Genome Sciences	https://ftp.ncbi.nlm.nih.gov/genomes/all/GCF/000/016/525/GCF_000016525.1_ASM1652v1	haploid	archaea	1853160	1853160	31	1	1	1	GCF_000016525.1-RS_2024_10_21	10/21/24	1815	1747	45	17563350
GCF_000016545.1	PRJNA224116	SAMN00623033	reference genome	351627	44001	Caldicellulosiruptor saccharolyticus DSM 8903	2	0.067333833	Other	strain=DSM 8903	na	Complete Genome	Major	Full	4/19/07	ASM1654v1	US DOE Joint Genome Institute	https://ftp.ncbi.nlm.nih.gov/genomes/all/GCF/000/016/545/GCF_000016545.1_ASM1654v1	haploid	bacteria	2970275	2970275	35.5	1	1	1	NCBI Prokaryotic Genome Annotation Pipeline (PGAP)	2/25/24	2931	2773	59	18776029
GCF_000016605.1	PRJNA224116	SAMN02598389	reference genome	399549	43687	Metallosphaera sedula DSM 5348	3	0.136891477	Other	strain=DSM 5348	na	Complete Genome	Major	Full	4/25/07	ASM1660v1	US DOE Joint Genome Institute	https://ftp.ncbi.nlm.nih.gov/genomes/all/GCF/000/016/605/GCF_000016605.1_ASM1660v1	haploid	archaea	2191517	2191517	46	1	1	1	NCBI Prokaryotic Genome Annotation Pipeline (PGAP)	11/9/23	2406	2331	51	18083856
GCF_000016625.1	PRJNA224116	SAMN02603147	na	416276	35791	Rickettsia massiliae MTU5	1	0.072664702	Other	strain=MTU5	na	Complete Genome	Major	Full	10/4/07	ASM1662v1	CNRS	https://ftp.ncbi.nlm.nih.gov/genomes/all/GCF/000/016/625/GCF_000016625.1_ASM1662v1	haploid	bacteria	1376184	1376184	32.5	2	2	2	GCF_000016625.1-RS_2024_03_27	3/27/24	1592	1370	40	17916642
GCF_000016645.1	PRJNA224116	SAMN02598357	reference genome	376686	986	Flavobacterium johnsoniae UW101	4	0.065607413	Other	strain=UW101; ATCC 17061	na	Complete Genome	Major	Full	5/1/07	ASM1664v1	US DOE Joint Genome Institute	https://ftp.ncbi.nlm.nih.gov/genomes/all/GCF/000/016/645/GCF_000016645.1_ASM1664v1	haploid	bacteria	6096872	6096872	34	1	1	1	GCF_000016645.1-RS_2024_10_22	10/22/24	5251	5138	83	19717629
GCF_000016665.1	PRJNA224116	SAMN02598362	na	357808	357808	Roseiflexus sp. RS-1	97	1.671953141	Other	strain=RS-1	na	Complete Genome	Major	Full	6/4/07	ASM1666v1	US DOE Joint Genome Institute	https://ftp.ncbi.nlm.nih.gov/genomes/all/GCF/000/016/665/GCF_000016665.1_ASM1666v1	haploid	bacteria	5801598	5801598	60.5	1	1	1	NCBI Prokaryotic Genome Annotation Pipeline (PGAP)	2/15/24	4822	4735	57	na
GCF_000016685.1	PRJNA224116	SAMN02603312	na	434271	715	Actinobacillus pleuropneumoniae serovar 3 str. JL03	0	0	Other	strain=JL03	na	Complete Genome	Major	Full	1/16/08	ASM1668v1	Huazhong Agricultural University	https://ftp.ncbi.nlm.nih.gov/genomes/all/GCF/000/016/685/GCF_000016685.1_ASM1668v1	haploid	bacteria	2242062	2242062	41	1	1	1	GCF_000016685.1-RS_2024_04_01	4/1/24	2116	1966	86	18197260
GCF_000016725.1	PRJNA224116	SAMN02598339	na	349163	524	Acidiphilium cryptum JF-5	2	0.050465799	Other	strain=JF-5	na	Complete Genome	Major	Full	5/11/07	ASM1672v1	US DOE Joint Genome Institute	https://ftp.ncbi.nlm.nih.gov/genomes/all/GCF/000/016/725/GCF_000016725.1_ASM1672v1	haploid	bacteria	3963080	3963080	67	9	9	9	NCBI Prokaryotic Genome Annotation Pipeline (PGAP)	2/9/24	3765	3613	58	na
GCF_000016745.1	PRJNA224116	SAMN02598352	reference genome	351605	351604	Geotalea uraniireducens Rf4	13	0.253097327	Other	strain=Rf4	na	Complete Genome	Major	Full	5/11/07	ASM1674v1	US DOE Joint Genome Institute	https://ftp.ncbi.nlm.nih.gov/genomes/all/GCF/000/016/745/GCF_000016745.1_ASM1674v1	haploid	bacteria	5136364	5136364	54	1	1	1	NCBI Prokaryotic Genome Annotation Pipeline (PGAP)	1/24/24	4563	4471	61	na
GCF_000016785.1	PRJNA224116	SAMN02598377	reference genome	390874	93929	Thermotoga petrophila RKU-1	0	0	Other	strain=RKU-1	na	Complete Genome	Major	Full	5/18/07	ASM1678v1	US DOE Joint Genome Institute	https://ftp.ncbi.nlm.nih.gov/genomes/all/GCF/000/016/785/GCF_000016785.1_ASM1678v1	haploid	bacteria	1823511	1823511	46	1	1	1	GCF_000016785.1-RS_2024_03_27	3/27/24	1862	1799	52	19307556
GCF_000016805.1	PRJNA224116	SAMN02598343	na	359786	1280	Staphylococcus aureus subsp. aureus JH9	4	0.136187413	Other	strain=JH9	na	Complete Genome	Major	Full	5/18/07	ASM1680v1	US DOE Joint Genome Institute	https://ftp.ncbi.nlm.nih.gov/genomes/all/GCF/000/016/805/GCF_000016805.1_ASM1680v1	haploid	bacteria	2937129	2937129	33	2	2	2	NCBI Prokaryotic Genome Annotation Pipeline (PGAP)	10/26/23	2970	2806	81	na
GCF_000016825.1	PRJNA224116	SAMN02598351	na	557436	1598	Limosilactobacillus reuteri subsp. reuteri	1	0.050009552	Other	strain=DSM 20016	na	Complete Genome	Major	Full	6/1/07	ASM1682v1	US DOE Joint Genome Institute	https://ftp.ncbi.nlm.nih.gov/genomes/all/GCF/000/016/825/GCF_000016825.1_ASM1682v1	haploid	bacteria	1999618	1999618	39	1	1	1	NCBI Prokaryotic Genome Annotation Pipeline (PGAP)	2/7/24	2053	1908	89	na
GCF_000016845.1	PRJNA224116	SAMN02604024	reference genome	444178	236	Brucella ovis ATCC 25840	0	0	Other	strain=ATCC 25840	na	Complete Genome	Major	Full	5/30/07	ASM1684v1	TIGR	https://ftp.ncbi.nlm.nih.gov/genomes/all/GCF/000/016/845/GCF_000016845.1_ASM1684v1	haploid	bacteria	3275590	3275590	57	2	2	2	GCF_000016845.1-RS_2024_05_01	5/1/24	3233	2836	66	na
GCF_000016905.1	PRJNA224116	SAMN00623068	reference genome	391009	46541	Thermosipho melanesiensis BI429	0	0	Other	strain=BI429	na	Complete Genome	Major	Full	6/26/07	ASM1690v1	US DOE Joint Genome Institute (JGI-PGF)	https://ftp.ncbi.nlm.nih.gov/genomes/all/GCF/000/016/905/GCF_000016905.1_ASM1690v1	haploid	bacteria	1915238	1915238	31.5	1	1	1	GCF_000016905.1-RS_2024_03_27	3/27/24	2028	1949	65	19307556
GCF_000016925.1	PRJNA224116	SAMN00103286	na	336982	1773	Mycobacterium tuberculosis F11	16	0.361628095	Other	strain=F11	na	Complete Genome	Major	Full	6/7/07	ASM1692v1	Broad Institute	https://ftp.ncbi.nlm.nih.gov/genomes/all/GCF/000/016/925/GCF_000016925.1_ASM1692v1	haploid	bacteria	4424435	4424435	65.5	1	1	1	GCF_000016925.1-RS_2024_06_21	6/21/24	4162	3936	51	na
GCF_000016945.1	PRJNA224116	SAMN02604043	na	349747	633	Yersinia pseudotuberculosis IP 31758	21	0.425521137	Other	strain=IP 31758	na	Complete Genome	Major	Full	7/23/07	ASM1694v1	TIGR	https://ftp.ncbi.nlm.nih.gov/genomes/all/GCF/000/016/945/GCF_000016945.1_ASM1694v1	haploid	bacteria	4935125	4935125	47	3	3	3	GCF_000016945.1-RS_2024_03_28	3/28/24	4410	4165	116	17784789
GCF_000016965.1	PRJNA224116	SAMN02598276	na	290402	1520	Clostridium beijerinckii NCIMB 8052	3	0.049994734	Other	strain=NCIMB 8052	na	Complete Genome	Major	Full	6/27/07	ASM1696v1	US DOE Joint Genome Institute	https://ftp.ncbi.nlm.nih.gov/genomes/all/GCF/000/016/965/GCF_000016965.1_ASM1696v1	haploid	bacteria	6000632	6000632	30	1	1	1	GCF_000016965.1-RS_2024_03_29	3/29/24	5413	5207	143	22433311;21962126
GCF_000016985.1	PRJNA224116	SAMN02598282	reference genome	293826	208226	Alkaliphilus metalliredigens QYMF	6	0.121714569	Other	strain=QYMF	na	Complete Genome	Major	Full	6/28/07	ASM1698v1	US DOE Joint Genome Institute	https://ftp.ncbi.nlm.nih.gov/genomes/all/GCF/000/016/985/GCF_000016985.1_ASM1698v1	haploid	bacteria	4929566	4929566	37	1	1	1	NCBI Prokaryotic Genome Annotation Pipeline (PGAP)	2/28/24	4985	4787	141	na
GCF_000017005.1	PRJNA224116	SAMN02603977	na	467705	1302	Streptococcus gordonii str. Challis substr. CH1	1	0.045523617	Other	strain=Challis substr. CH1	na	Complete Genome	Major	Full	9/11/07	ASM1700v1	TIGR	https://ftp.ncbi.nlm.nih.gov/genomes/all/GCF/000/017/005/GCF_000017005.1_ASM1700v1	haploid	bacteria	2196662	2196662	40.5	1	1	1	GCF_000017005.1-RS_2024_03_27	3/27/24	2127	2017	74	17720781
GCF_000017025.1	PRJNA224116	SAMN02603532	na	441770	1491	Clostridium botulinum A str. ATCC 19397	4	0.103534406	Other	strain=ATCC 19397	na	Complete Genome	Major	Full	7/20/07	ASM1702v1	Los Alamos National Laboratory	https://ftp.ncbi.nlm.nih.gov/genomes/all/GCF/000/017/025/GCF_000017025.1_ASM1702v1	haploid	bacteria	3863450	3863450	28	1	1	1	GCF_000017025.1-RS_2024_03_31	3/31/24	3647	3494	109	18060065
GCF_000017045.1	PRJNA224116	SAMN02603534	na	441771	1491	Clostridium botulinum A str. Hall	4	0.106367137	Other	strain=Hall	na	Complete Genome	Major	Full	7/20/07	ASM1704v1	Los Alamos National Laboratory	https://ftp.ncbi.nlm.nih.gov/genomes/all/GCF/000/017/045/GCF_000017045.1_ASM1704v1	haploid	bacteria	3760560	3760560	28	1	1	1	GCF_000017045.1-RS_2024_03_31	3/31/24	3511	3341	109	18060065
GCF_000017065.1	PRJNA224116	SAMN02603533	na	441772	1491	Clostridium botulinum F str. Langeland	3	0.074758567	Other	strain=Langeland	na	Complete Genome	Major	Full	7/20/07	ASM1706v1	Los Alamos National Laboratory	https://ftp.ncbi.nlm.nih.gov/genomes/all/GCF/000/017/065/GCF_000017065.1_ASM1706v1	haploid	bacteria	4012918	4012918	28.5	2	2	2	GCF_000017065.1-RS_2024_04_10	4/10/24	3769	3609	112	na
GCF_000017085.1	PRJNA224116	SAMN00253845	na	451516	1280	Staphylococcus aureus subsp. aureus USA300_TCH1516	6	0.206676975	Other	strain=USA300_TCH1516	na	Complete Genome	Major	Full	3/24/09	ASM1708v1	Baylor College of Medicine	https://ftp.ncbi.nlm.nih.gov/genomes/all/GCF/000/017/085/GCF_000017085.1_ASM1708v1	haploid	bacteria	2903081	2903081	32.5	3	3	3	GCF_000017085.1-RS_2024_03_27	3/27/24	2924	2758	79	17986343
GCF_000017105.1	PRJNA224116	SAMN02603436	na	434922	777	Coxiella burnetii Dugway 5J108-111	0	0	Other	strain=Dugway 5J108-111	na	Complete Genome	Major	Full	8/1/07	ASM1710v1	J. Craig Venter Institute	https://ftp.ncbi.nlm.nih.gov/genomes/all/GCF/000/017/105/GCF_000017105.1_ASM1710v1	haploid	bacteria	2212937	2212937	42.5	2	2	2	GCF_000017105.1-RS_2024_03_20	3/20/24	2344	2077	51	19047403
GCF_000017145.1	PRJNA224116	SAMN02598363	na	366394	110321	Sinorhizobium medicae WSM419	1	0.01466797	Other	strain=WSM419	na	Complete Genome	Major	Full	6/29/07	ASM1714v1	US DOE Joint Genome Institute	https://ftp.ncbi.nlm.nih.gov/genomes/all/GCF/000/017/145/GCF_000017145.1_ASM1714v1	haploid	bacteria	6817576	6817576	61	4	4	4	GCF_000017145.1-RS_2024_03_15	3/15/24	6520	6144	68	21304680
GCF_000017165.1	PRJNA224116	SAMN02598403	reference genome	406327	2187	Methanococcus vannielii SB	14	0.813930774	Methanogen	strain=SB	na	Complete Genome	Major	Full	6/29/07	ASM1716v1	US DOE Joint Genome Institute (JGI-PGF)	https://ftp.ncbi.nlm.nih.gov/genomes/all/GCF/000/017/165/GCF_000017165.1_ASM1716v1	haploid	archaea	1720048	1720048	31.5	1	1	1	GCF_000017165.1-RS_2024_10_21	10/21/24	1778	1710	53	na
GCF_000017185.1	PRJNA224116	SAMN00623051	reference genome	419665	42879	Methanococcus aeolicus Nankai-3	5	0.318572794	Methanogen	strain=Nankai-3	na	Complete Genome	Major	Full	6/29/07	ASM1718v1	US DOE Joint Genome Institute (JGI-PGF)	https://ftp.ncbi.nlm.nih.gov/genomes/all/GCF/000/017/185/GCF_000017185.1_ASM1718v1	haploid	archaea	1569500	1569500	30	1	1	1	GCF_000017185.1-RS_2024_10_21	10/21/24	1573	1511	49	na
GCF_000017205.1	PRJNA224116	SAMN02603435	na	381754	287	Pseudomonas aeruginosa PA7	0	0	Other	strain=PA7	na	Complete Genome	Major	Full	7/5/07	ASM1720v1	J. Craig Venter Institute	https://ftp.ncbi.nlm.nih.gov/genomes/all/GCF/000/017/205/GCF_000017205.1_ASM1720v1	haploid	bacteria	6588339	6588339	66.5	1	1	1	GCF_000017205.1-RS_2024_05_06	5/6/24	6193	6011	79	20107499
GCF_000017245.1	PRJNA224116	SAMN02598296	reference genome	339671	67854	Actinobacillus succinogenes 130Z	0	0	Other	strain=130Z	na	Complete Genome	Major	Full	7/5/07	ASM1724v1	US DOE Joint Genome Institute	https://ftp.ncbi.nlm.nih.gov/genomes/all/GCF/000/017/245/GCF_000017245.1_ASM1724v1	haploid	bacteria	2319663	2319663	45	1	1	1	NCBI Prokaryotic Genome Annotation Pipeline (PGAP)	11/9/23	2212	2098	84	na
GCF_000017265.1	PRJNA224116	SAMN02603048	reference genome	450851	284016	Phenylobacterium zucineum HLK1	2	0.045670119	Other	strain=HLK1	na	Complete Genome	Major	Full	8/18/08	ASM1726v1	Cancer Institute, The Second Affiliated Hospital, Zhejiang University Medical School	https://ftp.ncbi.nlm.nih.gov/genomes/all/GCF/000/017/265/GCF_000017265.1_ASM1726v1	haploid	bacteria	4379231	4379231	71	2	2	2	NCBI Prokaryotic Genome Annotation Pipeline (PGAP)	2/3/24	4340	4255	49	18700039
GCF_000017305.1	PRJNA224116	SAMN02598259	reference genome	266940	131568	Kineococcus radiotolerans SRS30216 = ATCC BAA-149	31	0.625419636	Other	strain=SRS30216	na	Complete Genome	Major	Full	8/14/08	ASM1730v1	US DOE Joint Genome Institute	https://ftp.ncbi.nlm.nih.gov/genomes/all/GCF/000/017/305/GCF_000017305.1_ASM1730v1	haploid	bacteria	4956672	4956672	74	3	3	3	GCF_000017305.1-RS_2024_03_28	3/28/24	4765	4678	64	na
GCF_000017325.1	PRJNA224116	SAMN02598398	na	402882	62322	Shewanella baltica OS185	8	0.150576614	Other	strain=OS185	na	Complete Genome	Major	Full	7/10/07	ASM1732v1	US DOE Joint Genome Institute (JGI-PGF)	https://ftp.ncbi.nlm.nih.gov/genomes/all/GCF/000/017/325/GCF_000017325.1_ASM1732v1	haploid	bacteria	5312910	5312910	46.5	2	2	2	NCBI Prokaryotic Genome Annotation Pipeline (PGAP)	11/23/23	4613	4416	142	27777983
GCF_000017405.1	PRJNA224116	SAMN02598421	na	439375	529	Brucella anthropi ATCC 49188	0	0	Other	strain=ATCC 49188	na	Complete Genome	Major	Full	7/12/07	ASM1740v1	US DOE Joint Genome Institute	https://ftp.ncbi.nlm.nih.gov/genomes/all/GCF/000/017/405/GCF_000017405.1_ASM1740v1	haploid	bacteria	5205777	5205777	56	6	6	6	GCF_000017405.1-RS_2024_09_03	9/3/24	5004	4848	76	21685287
GCF_000017425.1	PRJNA224116	SAMN02598310	reference genome	315749	580165	Bacillus cytotoxicus NVH 391-98	8	0.195400325	Other	strain=NVH 391-98	na	Complete Genome	Major	Full	7/17/07	ASM1742v1	US DOE Joint Genome Institute	https://ftp.ncbi.nlm.nih.gov/genomes/all/GCF/000/017/425/GCF_000017425.1_ASM1742v1	haploid	bacteria	4094159	4094159	36	2	2	2	NCBI Prokaryotic Genome Annotation Pipeline (PGAP)	2/7/24	4251	3853	150	17434157
GCF_000017445.4	PRJNA224116	SAMN02603768	na	452659	783	Rickettsia rickettsii str. Iowa	0	0	Other	strain=Iowa	na	Complete Genome	Minor	Full	2/3/15	ASM1744v3	Rocky Mountain Laboratories	https://ftp.ncbi.nlm.nih.gov/genomes/all/GCF/000/017/445/GCF_000017445.4_ASM1744v3	haploid	bacteria	1268201	1268201	32.5	1	1	1	GCF_000017445.4-RS_2024_04_08	4/8/24	1452	1310	41	18025092
GCF_000017465.2	PRJNA224116	SAMN02604055	na	360105	200	Campylobacter curvus 525.92	1	0.050728718	Other	strain=525.92	na	Complete Genome	Major	Full	9/9/16	ASM1746v2	TIGR	https://ftp.ncbi.nlm.nih.gov/genomes/all/GCF/000/017/465/GCF_000017465.2_ASM1746v2	haploid	bacteria	1971270	1971270	44.5	1	1	1	NCBI Prokaryotic Genome Annotation Pipeline (PGAP)	3/4/24	1995	1918	59	na
GCF_000017505.1	PRJNA224116	SAMN02598401	na	404589	404589	Anaeromyxobacter sp. Fw109-5	29	0.54945159	Other	strain=Fw109-5	na	Complete Genome	Major	Full	7/17/07	ASM1750v1	US DOE Joint Genome Institute (JGI-PGF)	https://ftp.ncbi.nlm.nih.gov/genomes/all/GCF/000/017/505/GCF_000017505.1_ASM1750v1	haploid	bacteria	5277990	5277990	73.5	1	1	1	GCF_000017505.1-RS_2024_08_13	8/13/24	4665	4551	62	25614562
GCF_000017545.1	PRJNA224116	SAMN00623043	reference genome	381764	2424	Fervidobacterium nodosum Rt17-B1	1	0.051309917	Other	strain=Rt17-B1	na	Complete Genome	Major	Full	7/30/07	ASM1754v1	US DOE Joint Genome Institute	https://ftp.ncbi.nlm.nih.gov/genomes/all/GCF/000/017/545/GCF_000017545.1_ASM1754v1	haploid	bacteria	1948941	1948941	35	1	1	1	GCF_000017545.1-RS_2024_03_27	3/27/24	1872	1806	58	19307556
GCF_000017565.1	PRJNA224116	SAMN00623055	reference genome	402881	256618	Parvibaculum lavamentivorans DS-1	0	0	Other	strain=DS-1	na	Complete Genome	Major	Full	7/30/07	ASM1756v1	US DOE Joint Genome Institute (JGI-PGF)	https://ftp.ncbi.nlm.nih.gov/genomes/all/GCF/000/017/565/GCF_000017565.1_ASM1756v1	haploid	bacteria	3914745	3914745	62.5	1	1	1	GCF_000017565.1-RS_2024_05_01	5/1/24	3734	3663	52	12571015;15240283;14962144;10788359;16075201;15388700;17557839;22675581
GCF_000017585.1	PRJNA224116	SAMN02603439	reference genome	360107	76517	Campylobacter hominis ATCC BAA-381	2	0.116621408	Other	strain=ATCC BAA-381	na	Complete Genome	Major	Full	7/25/07	ASM1758v1	J. Craig Venter Institute	https://ftp.ncbi.nlm.nih.gov/genomes/all/GCF/000/017/585/GCF_000017585.1_ASM1758v1	haploid	bacteria	1714951	1714951	31.5	2	2	2	NCBI Prokaryotic Genome Annotation Pipeline (PGAP)	2/15/24	1681	1598	56	na
GCF_000017605.1	PRJNA224116	SAMN02603617	na	355278	172	Leptospira biflexa serovar Patoc strain 'Patoc 1 (Ames)'	1	0.02527749	Other	strain=Patoc 1 (Ames)	na	Complete Genome	Major	Full	2/13/08	ASM1760v1	Monash University	https://ftp.ncbi.nlm.nih.gov/genomes/all/GCF/000/017/605/GCF_000017605.1_ASM1760v1	haploid	bacteria	3956089	3956089	39	3	3	3	GCF_000017605.1-RS_2024_03_29	3/29/24	3727	3655	43	18270594
GCF_000017625.1	PRJNA224116	SAMN02598409	reference genome	456442	358766	Methanoregula boonei 6A8	0	0	Methanogen	strain=6A8	na	Complete Genome	Major	Full	7/26/07	ASM1762v1	US DOE Joint Genome Institute	https://ftp.ncbi.nlm.nih.gov/genomes/all/GCF/000/017/625/GCF_000017625.1_ASM1762v1	haploid	archaea	2542943	2542943	54.5	1	1	1	GCF_000017625.1-RS_2024_10_21	10/21/24	2555	2493	54	na
GCF_000017665.1	PRJNA224116	SAMN02603913	na	290339	28141	Cronobacter sakazakii ATCC BAA-894	1	0.022071269	Other	strain=ATCC BAA-894	na	Complete Genome	Major	Full	8/28/07	ASM1766v1	The Enterobacter sakazakii Genome Sequencing Project	https://ftp.ncbi.nlm.nih.gov/genomes/all/GCF/000/017/665/GCF_000017665.1_ASM1766v1	haploid	bacteria	4530777	4530777	56.5	3	3	3	GCF_000017665.1-RS_2024_03_30	3/30/24	4312	4139	114	20221447
GCF_000017685.1	PRJNA224116	SAMN02603347	reference genome	456481	172	Leptospira biflexa serovar Patoc strain 'Patoc 1 (Paris)'	1	0.025307179	Other	strain=Patoc 1 (Paris)	na	Complete Genome	Major	Full	2/13/08	ASM1768v1	Institut Pasteur	https://ftp.ncbi.nlm.nih.gov/genomes/all/GCF/000/017/685/GCF_000017685.1_ASM1768v1	haploid	bacteria	3951448	3951448	39	3	3	3	GCF_000017685.1-RS_2024_03_28	3/28/24	3717	3651	43	18270594
GCF_000017705.1	PRJNA224116	SAMN02603960	na	2902295	680	Vibrio campbellii ATCC BAA-1116	2	0.033012142	Other	strain=ATCC BAA-1116; BB120	na	Complete Genome	Major	Full	8/28/07	ASM1770v1	The Vibrio harveyi Genome Sequencing Project	https://ftp.ncbi.nlm.nih.gov/genomes/all/GCF/000/017/705/GCF_000017705.1_ASM1770v1	haploid	bacteria	6058377	6058377	45.5	3	3	3	NCBI Prokaryotic Genome Annotation Pipeline (PGAP)	2/11/24	5628	5146	157	na
GCF_000017725.2	PRJNA224116	SAMN02604054	na	360104	199	Campylobacter concisus 13826	2	0.095264724	Other	strain=13826	na	Complete Genome	Major	Full	9/9/16	ASM1772v2	TIGR	https://ftp.ncbi.nlm.nih.gov/genomes/all/GCF/000/017/725/GCF_000017725.2_ASM1772v2	haploid	bacteria	2099413	2099413	39.5	3	3	3	NCBI Prokaryotic Genome Annotation Pipeline (PGAP)	3/4/24	2134	2059	59	na
GCF_000017745.1	PRJNA224116	SAMN02604038	na	331111	562	Escherichia coli O139:H28 str. E24377A	0	0	Other	strain=E24377A	na	Complete Genome	Major	Full	9/11/07	ASM1774v1	TIGR	https://ftp.ncbi.nlm.nih.gov/genomes/all/GCF/000/017/745/GCF_000017745.1_ASM1774v1	haploid	bacteria	5249288	5249288	50.5	7	7	7	GCF_000017745.1-RS_2024_06_08	6/8/24	5187	4796	123	na
GCF_000017765.1	PRJNA224116	SAMN02604037	na	331112	562	Escherichia coli HS	0	0	Other	strain=HS	na	Complete Genome	Major	Full	9/10/07	ASM1776v1	TIGR	https://ftp.ncbi.nlm.nih.gov/genomes/all/GCF/000/017/765/GCF_000017765.1_ASM1776v1	haploid	bacteria	4643538	4643538	51	1	1	1	GCF_000017765.1-RS_2024_06_01	6/1/24	4498	4209	120	18676672
GCF_000017785.1	PRJNA224116	SAMN02603037	na	458234	263	Francisella tularensis subsp. holarctica FTNF002-00	2	0.105769236	Other	strain=FTNF002-00	na	Complete Genome	Major	Full	8/23/07	ASM1778v1	BioHealthBase	https://ftp.ncbi.nlm.nih.gov/genomes/all/GCF/000/017/785/GCF_000017785.1_ASM1778v1	haploid	bacteria	1890909	1890909	32	1	1	1	GCF_000017785.1-RS_2024_04_14	4/14/24	1973	1638	52	19756146
GCF_000017805.1	PRJNA224116	SAMN02598306	reference genome	383372	120962	Roseiflexus castenholzii DSM 13941	181	3.162512244	Other	strain=DSM 13941	na	Complete Genome	Major	Full	8/23/07	ASM1780v1	US DOE Joint Genome Institute	https://ftp.ncbi.nlm.nih.gov/genomes/all/GCF/000/017/805/GCF_000017805.1_ASM1780v1	haploid	bacteria	5723298	5723298	60.5	1	1	1	NCBI Prokaryotic Genome Annotation Pipeline (PGAP)	2/15/24	4615	4537	57	na
GCF_000017825.1	PRJNA224116	SAMN00000318	na	455434	160	Treponema pallidum subsp. pallidum SS14	2	0.1755222	Other	strain=SS14	na	Chromosome	Major	Full	5/22/08	ASM1782v1	Baylor College of Medicine	https://ftp.ncbi.nlm.nih.gov/genomes/all/GCF/000/017/825/GCF_000017825.1_ASM1782v1	haploid	bacteria	1139457	1139037	53	1	1	1	GCF_000017825.1-RS_2024_07_04	7/4/24	1065	987	54	18482458
GCF_000017845.1	PRJNA224116	SAMN02604312	reference genome	43989	2546360	Crocosphaera subtropica ATCC 51142	4	0.073255015	Other	strain=ATCC 51142	na	Complete Genome	Major	Full	4/1/08	ASM1784v1	Washington University (WashU)	https://ftp.ncbi.nlm.nih.gov/genomes/all/GCF/000/017/845/GCF_000017845.1_ASM1784v1	haploid	bacteria	5460377	5460377	38	6	6	6	GCF_000017845.1-RS_2024_04_15	4/15/24	5093	4942	53	18812508
GCF_000017865.1	PRJNA224116	SAMN02598331	reference genome	416591	177758	Pseudothermotoga lettingae TMO	0	0	Other	strain=TMO	na	Complete Genome	Major	Full	9/18/07	ASM1786v1	US DOE Joint Genome Institute	https://ftp.ncbi.nlm.nih.gov/genomes/all/GCF/000/017/865/GCF_000017865.1_ASM1786v1	haploid	bacteria	2135342	2135342	38.5	1	1	1	NCBI Prokaryotic Genome Annotation Pipeline (PGAP)	12/24/23	2142	2086	52	19307556
GCF_000017885.4	PRJNA224116	SAMN00253833	reference genome	315750	1408	Bacillus pumilus SAFR-032	0	0	Other	strain=SAFR-032	na	Complete Genome	Major	Full	3/15/16	ASM1788v4	Human Genome Sequencing Center	https://ftp.ncbi.nlm.nih.gov/genomes/all/GCF/000/017/885/GCF_000017885.4_ASM1788v4	haploid	bacteria	3704641	3704641	41.5	1	1	1	GCF_000017885.4-RS_2024_03_28	3/28/24	3764	3612	98	27351589;17895969;23799069;23812891;29884123
GCF_000017905.1	PRJNA224116	SAMN02603008	na	407148	197	Campylobacter jejuni subsp. jejuni 81116	0	0	Other	strain=81116; NCTC 11828	na	Complete Genome	Major	Full	9/20/07	ASM1790v1	BBSRC Institute of Food Research	https://ftp.ncbi.nlm.nih.gov/genomes/all/GCF/000/017/905/GCF_000017905.1_ASM1790v1	haploid	bacteria	1628115	1628115	30.5	1	1	1	GCF_000017905.1-RS_2024_05_27	5/27/24	1672	1580	56	17873037
GCF_000017945.1	PRJNA224116	SAMN02598324	reference genome	453591	160233	Ignicoccus hospitalis KIN4/I	1	0.077069034	Other	strain=KIN4/I	na	Complete Genome	Major	Full	8/29/07	ASM1794v1	US DOE Joint Genome Institute	https://ftp.ncbi.nlm.nih.gov/genomes/all/GCF/000/017/945/GCF_000017945.1_ASM1794v1	haploid	archaea	1297538	1297538	56.5	1	1	1	GCF_000017945.1-RS_2024_03_28	3/28/24	1531	1474	53	19000309
GCF_000017965.1	PRJNA224116	SAMN02604328	na	444177	1421	Lysinibacillus sphaericus C3-41	8	0.16606251	Other	strain=C3-41	na	Complete Genome	Major	Full	2/27/08	ASM1796v1	Wuhan Institute of Virology, Chinese Academy of Sciences	https://ftp.ncbi.nlm.nih.gov/genomes/all/GCF/000/017/965/GCF_000017965.1_ASM1796v1	haploid	bacteria	4817463	4817463	37	2	2	2	GCF_000017965.1-RS_2024_07_11	7/11/24	4834	4443	121	18296527
GCF_000017985.1	PRJNA224116	SAMN02603421	na	413997	562	Escherichia coli B str. REL606	0	0	Other	strain=REL606	na	Complete Genome	Major	Full	7/15/09	ASM1798v1	International E. coli B Consortium	https://ftp.ncbi.nlm.nih.gov/genomes/all/GCF/000/017/985/GCF_000017985.1_ASM1798v1	haploid	bacteria	4629812	4629812	51	1	1	1	GCF_000017985.1-RS_2024_06_08	6/8/24	4497	4199	116	na
GCF_000018005.1	PRJNA224116	SAMN02598325	na	298653	298653	Parafrankia sp. EAN1pec	53	0.590066268	Other	strain=EAN1.pec	na	Complete Genome	Major	Full	10/10/07	ASM1800v1	US DOE Joint Genome Institute	https://ftp.ncbi.nlm.nih.gov/genomes/all/GCF/000/018/005/GCF_000018005.1_ASM1800v1	haploid	bacteria	8982042	8982042	71	1	1	1	GCF_000018005.1-RS_2024_05_24	5/24/24	7635	7159	60	na
GCF_000018025.1	PRJNA224116	SAMN02598412	reference genome	425104	271097	Shewanella sediminis HAW-EB3	10	0.181235789	Other	strain=HAW-EB3	na	Complete Genome	Major	Full	9/18/07	ASM1802v1	US DOE Joint Genome Institute (JGI-PGF)	https://ftp.ncbi.nlm.nih.gov/genomes/all/GCF/000/018/025/GCF_000018025.1_ASM1802v1	haploid	bacteria	5517674	5517674	46	1	1	1	NCBI Prokaryotic Genome Annotation Pipeline (PGAP)	10/31/23	4739	4541	168	na
GCF_000018045.1	PRJNA224116	SAMN02603912	reference genome	290338	545	Citrobacter koseri ATCC BAA-895	0	0	Other	strain=ATCC BAA-895	na	Complete Genome	Major	Full	9/11/07	ASM1804v1	The Citrobacter koseri Genome Sequencing Project	https://ftp.ncbi.nlm.nih.gov/genomes/all/GCF/000/018/045/GCF_000018045.1_ASM1804v1	haploid	bacteria	4735357	4735357	54	3	3	3	GCF_000018045.1-RS_2024_04_22	4/22/24	4418	4254	111	na
GCF_000018065.1	PRJNA224116	SAMN02598410	na	93060	1219	Prochlorococcus marinus str. MIT 9215	4	0.230045031	Other	strain=MIT 9215	na	Complete Genome	Major	Full	9/20/07	ASM1806v1	US DOE Joint Genome Institute	https://ftp.ncbi.nlm.nih.gov/genomes/all/GCF/000/018/065/GCF_000018065.1_ASM1806v1	haploid	bacteria	1738790	1738790	31	1	1	1	GCF_000018065.1-RS_2024_05_07	5/7/24	1983	1929	46	18159947
GCF_000018105.1	PRJNA224116	SAMN02604308	reference genome	329726	155978	Acaryochloris marina MBIC11017	8	0.09567548	Other	strain=MBIC11017	na	Complete Genome	Major	Full	10/16/07	ASM1810v1	Washington University	https://ftp.ncbi.nlm.nih.gov/genomes/all/GCF/000/018/105/GCF_000018105.1_ASM1810v1	haploid	bacteria	8361599	8361599	47	10	10	10	GCF_000018105.1-RS_2024_10_11	10/11/24	7655	7324	84	18252824
GCF_000018145.1	PRJNA224116	SAMN02598387	reference genome	398580	215813	Dinoroseobacter shibae DFL 12 = DSM 16493	0	0	Other	strain=DFL 12	na	Complete Genome	Major	Full	10/5/07	ASM1814v1	US DOE Joint Genome Institute	https://ftp.ncbi.nlm.nih.gov/genomes/all/GCF/000/018/145/GCF_000018145.1_ASM1814v1	haploid	bacteria	4417868	4417868	65.5	6	6	6	GCF_000018145.1-RS_2024_05_01	5/1/24	4329	4225	54	na
GCF_000018185.1	PRJNA224116	SAMN02603644	na	423211	1307	Streptococcus suis GZ1	0	0	Other	strain=GZ1	na	Complete Genome	Major	Full	3/30/10	ASM1818v1	National Institute for Communicable Disease Control and Prevention, Chinese Center for Disease Control and Prevention	https://ftp.ncbi.nlm.nih.gov/genomes/all/GCF/000/018/185/GCF_000018185.1_ASM1818v1	haploid	bacteria	2038034	2038034	41.5	1	1	1	NCBI Prokaryotic Genome Annotation Pipeline (PGAP)	1/2/24	1984	1819	65	19016627
GCF_000018205.1	PRJNA224116	SAMN02604084	reference genome	293614	786	Rickettsia akari str. Hartford	1	0.081230809	Other	strain=Hartford	na	Complete Genome	Major	Full	10/2/07	ASM1820v1	Univ. Iowa	https://ftp.ncbi.nlm.nih.gov/genomes/all/GCF/000/018/205/GCF_000018205.1_ASM1820v1	haploid	bacteria	1231060	1231060	32.5	1	1	1	NCBI Prokaryotic Genome Annotation Pipeline (PGAP)	2/15/24	1290	1124	39	na
GCF_000018225.1	PRJNA224116	SAMN02603386	reference genome	392021	783	Rickettsia rickettsii str. 'Sheila Smith'	0	0	Other	strain=Sheila Smith	na	Complete Genome	Major	Full	10/2/07	ASM1822v1	Institute for Systems Biology	https://ftp.ncbi.nlm.nih.gov/genomes/all/GCF/000/018/225/GCF_000018225.1_ASM1822v1	haploid	bacteria	1257710	1257710	32.5	1	1	1	GCF_000018225.1-RS_2024_04_08	4/8/24	1442	1296	41	na
GCF_000018245.1	PRJNA224116	SAMN02604191	na	391896	33990	Rickettsia bellii OSU 85-389	2	0.130806158	Other	strain=OSU 85-389	na	Complete Genome	Major	Full	10/2/07	ASM1824v1	University of Iowa	https://ftp.ncbi.nlm.nih.gov/genomes/all/GCF/000/018/245/GCF_000018245.1_ASM1824v1	haploid	bacteria	1528980	1528980	31.5	1	1	1	NCBI Prokaryotic Genome Annotation Pipeline (PGAP)	2/9/24	1594	1465	40	na
GCF_000018285.1	PRJNA224116	SAMN02598386	reference genome	398579	70864	Shewanella pealeana ATCC 700345	7	0.135276653	Other	strain=ATCC 700345	na	Complete Genome	Major	Full	10/4/07	ASM1828v1	US DOE Joint Genome Institute	https://ftp.ncbi.nlm.nih.gov/genomes/all/GCF/000/018/285/GCF_000018285.1_ASM1828v1	haploid	bacteria	5174581	5174581	44.5	1	1	1	NCBI Prokaryotic Genome Annotation Pipeline (PGAP)	10/31/23	4460	4245	185	na
GCF_000018305.1	PRJNA224116	SAMN00623034	reference genome	397948	76887	Caldivirga maquilingensis IC-167	1	0.048133225	Other	strain=IC-167	na	Complete Genome	Major	Full	10/5/07	ASM1830v1	US DOE Joint Genome Institute (JGI-PGF)	https://ftp.ncbi.nlm.nih.gov/genomes/all/GCF/000/018/305/GCF_000018305.1_ASM1830v1	haploid	archaea	2077567	2077567	43	1	1	1	GCF_000018305.1-RS_2024_03_28	3/28/24	2088	2038	45	na
GCF_000018325.1	PRJNA224116	SAMN00623039	reference genome	350688	461876	Alkaliphilus oremlandii OhILAs	1	0.032014773	Other	strain=OhILAs	na	Complete Genome	Major	Full	10/11/07	ASM1832v1	US DOE Joint Genome Institute	https://ftp.ncbi.nlm.nih.gov/genomes/all/GCF/000/018/325/GCF_000018325.1_ASM1832v1	haploid	bacteria	3123558	3123558	36.5	1	1	1	NCBI Prokaryotic Genome Annotation Pipeline (PGAP)	2/28/24	3086	2957	117	na
GCF_000018345.1	PRJNA224116	SAMN02604327	na	216594	1781	Mycobacterium marinum M	17	0.255249736	Other	strain=M	na	Complete Genome	Major	Full	4/15/08	ASM1834v1	Wellcome Trust Sanger Institute	https://ftp.ncbi.nlm.nih.gov/genomes/all/GCF/000/018/345/GCF_000018345.1_ASM1834v1	haploid	bacteria	6660144	6660144	65.5	2	2	2	NCBI Prokaryotic Genome Annotation Pipeline (PGAP)	12/14/23	5582	5404	52	18403782
GCF_000018365.1	PRJNA224116	SAMN02603476	reference genome	523850	342948	Thermococcus onnurineus NA1	0	0	Other	strain=NA1	na	Complete Genome	Major	Full	11/6/08	ASM1836v1	Korea Ocean Research & Development Institute	https://ftp.ncbi.nlm.nih.gov/genomes/all/GCF/000/018/365/GCF_000018365.1_ASM1836v1	haploid	archaea	1847607	1847607	51.5	1	1	1	GCF_000018365.1-RS_2024_10_21	10/21/24	2057	1987	52	18790866
GCF_000018385.1	PRJNA224116	SAMN02603245	na	476213	28901	Salmonella enterica subsp. enterica serovar Paratyphi C str. RKS4594	2	0.040912396	Other	strain=RKS4594	na	Complete Genome	Major	Full	3/3/09	ASM1838v1	Genomics Research Center of Harbin Medical	https://ftp.ncbi.nlm.nih.gov/genomes/all/GCF/000/018/385/GCF_000018385.1_ASM1838v1	haploid	bacteria	4888494	4888494	52	2	2	2	GCF_000018385.1-RS_2024_05_07	5/7/24	4789	4384	116	19229335
GCF_000018405.1	PRJNA224116	SAMN00623035	reference genome	96561	181663	Desulfosudis oleivorans Hxd3	3	0.076061688	Other	strain=Hxd3	na	Complete Genome	Major	Full	10/19/07	ASM1840v1	US DOE Joint Genome Institute (JGI-PGF)	https://ftp.ncbi.nlm.nih.gov/genomes/all/GCF/000/018/405/GCF_000018405.1_ASM1840v1	haploid	bacteria	3944167	3944167	56	1	1	1	NCBI Prokaryotic Genome Annotation Pipeline (PGAP)	2/16/24	3376	3316	54	na
GCF_000018425.1	PRJNA224116	SAMN02598442	na	477974	471827	Candidatus Desulforudis audaxviator MP104C	2	0.085125364	Other	strain=MP104C	na	Complete Genome	Major	Full	3/6/08	ASM1842v1	US DOE Joint Genome Institute (JGI-PGF)	https://ftp.ncbi.nlm.nih.gov/genomes/all/GCF/000/018/425/GCF_000018425.1_ASM1842v1	haploid	bacteria	2349476	2349476	61	1	1	1	NCBI Prokaryotic Genome Annotation Pipeline (PGAP)	2/25/24	2345	2259	56	18845759
GCF_000018445.1	PRJNA224116	SAMN02603140	na	405416	470	Acinetobacter baumannii ACICU	5	0.125101301	Other	strain=ACICU	na	Complete Genome	Major	Full	4/15/08	ASM1844v1	CNR - National Research Council	https://ftp.ncbi.nlm.nih.gov/genomes/all/GCF/000/018/445/GCF_000018445.1_ASM1844v1	haploid	bacteria	3996761	3996761	39	3	3	3	NCBI Prokaryotic Genome Annotation Pipeline (PGAP)	11/4/22	3843	3608	86	18411315
GCF_000018465.1	PRJNA224116	SAMN00000032	reference genome	436308	338192	Nitrosopumilus maritimus SCM1	19	1.154833373	Other	strain=SCM1	na	Complete Genome	Major	Full	11/15/07	ASM1846v1	US DOE Joint Genome Institute (JGI-PGF)	https://ftp.ncbi.nlm.nih.gov/genomes/all/GCF/000/018/465/GCF_000018465.1_ASM1846v1	haploid	archaea	1645259	1645259	34	1	1	1	GCF_000018465.1-RS_2024_03_28	3/28/24	1973	1924	48	20421470
GCF_000018505.1	PRJNA224116	SAMN00623032	na	395019	87883	Burkholderia multivorans ATCC 17616	8	0.11414512	Other	strain=ATCC 17616	na	Complete Genome	Major	Full	11/15/07	ASM1850v1	US DOE Joint Genome Institute	https://ftp.ncbi.nlm.nih.gov/genomes/all/GCF/000/018/505/GCF_000018505.1_ASM1850v1	haploid	bacteria	7008622	7008622	66.5	4	4	4	NCBI Prokaryotic Genome Annotation Pipeline (PGAP)	2/7/24	6505	6293	85	na
GCF_000018525.1	PRJNA224116	SAMN02604295	reference genome	483179	36855	Brucella canis ATCC 23365	0	0	Other	strain=ATCC 23365	na	Complete Genome	Major	Full	11/29/07	ASM1852v1	Virginia Bioinformatics Institute	https://ftp.ncbi.nlm.nih.gov/genomes/all/GCF/000/018/525/GCF_000018525.1_ASM1852v1	haploid	bacteria	3312769	3312769	57	2	2	2	GCF_000018525.1-RS_2024_08_07	8/7/24	3221	3012	68	na
GCF_000018545.1	PRJNA224116	SAMN02603283	na	394	380	Sinorhizobium fredii NGR234	1	0.014509787	Other	strain=NGR234	na	Complete Genome	Major	Full	4/22/09	ASM1854v1	Goettingen Genomics Laboratory	https://ftp.ncbi.nlm.nih.gov/genomes/all/GCF/000/018/545/GCF_000018545.1_ASM1854v1	haploid	bacteria	6891900	6891900	62.5	3	3	3	GCF_000018545.1-RS_2024_06_06	6/6/24	6538	6209	68	9163424;19376903
GCF_000018585.1	PRJNA224116	SAMN00622972	na	93059	1219	Prochlorococcus marinus str. MIT 9211	3	0.177623785	Other	strain=MIT 9211	na	Chromosome	Major	Full	11/13/07	ASM1858v1	The Gordon and Betty Moore Foundation Marine Microbiology Initiative	https://ftp.ncbi.nlm.nih.gov/genomes/all/GCF/000/018/585/GCF_000018585.1_ASM1858v1	haploid	bacteria	1688963	1688863	38	1	1	1	GCF_000018585.1-RS_2024_05_06	5/6/24	1851	1800	46	18159947
GCF_000018605.1	PRJNA224116	SAMN00623056	reference genome	403833	69499	Petrotoga mobilis SJ95	0	0	Other	strain=SJ95	na	Complete Genome	Major	Full	11/16/07	ASM1860v1	US DOE Joint Genome Institute (JGI-PGF)	https://ftp.ncbi.nlm.nih.gov/genomes/all/GCF/000/018/605/GCF_000018605.1_ASM1860v1	haploid	bacteria	2169548	2169548	34	1	1	1	NCBI Prokaryotic Genome Annotation Pipeline (PGAP)	2/9/24	2053	1990	57	na
GCF_000018665.1	PRJNA224116	SAMN00623041	reference genome	398578	80866	Delftia acidovorans SPH-1	7	0.103435324	Other	strain=SPH-1	na	Complete Genome	Major	Full	11/16/07	ASM1866v1	US DOE Joint Genome Institute	https://ftp.ncbi.nlm.nih.gov/genomes/all/GCF/000/018/665/GCF_000018665.1_ASM1866v1	haploid	bacteria	6767514	6767514	66.5	1	1	1	NCBI Prokaryotic Genome Annotation Pipeline (PGAP)	11/15/23	6261	6131	98	15240283
GCF_000018685.1	PRJNA224116	SAMN02598360	reference genome	357809	66219	Lachnoclostridium phytofermentans ISDg	26	0.536348547	Other	strain=ISDg	na	Complete Genome	Major	Full	11/19/07	ASM1868v1	US DOE Joint Genome Institute	https://ftp.ncbi.nlm.nih.gov/genomes/all/GCF/000/018/685/GCF_000018685.1_ASM1868v1	haploid	bacteria	4847594	4847594	35.5	1	1	1	NCBI Prokaryotic Genome Annotation Pipeline (PGAP)	2/28/24	4119	4007	89	na
GCF_000018705.1	PRJNA224116	SAMN02603951	na	1016998	28901	Salmonella enterica subsp. enterica serovar Paratyphi B str. SPB7	0	0	Other	strain=SPB7	SGSC4150; SPB7	Complete Genome	Major	Full	11/30/07	ASM1870v1	The Salmonella enterica serovar Paratyphi B Genome Sequencing Project	https://ftp.ncbi.nlm.nih.gov/genomes/all/GCF/000/018/705/GCF_000018705.1_ASM1870v1	haploid	bacteria	4858887	4858887	52	1	1	1	GCF_000018705.1-RS_2024_06_05	6/5/24	4747	4500	122	na
GCF_000018725.1	PRJNA224116	SAMN02604294	na	430066	235	Brucella abortus S19	0	0	Other	strain=S19	na	Complete Genome	Major	Full	5/22/08	ASM1872v1	Virginia Bioinformatics Institute	https://ftp.ncbi.nlm.nih.gov/genomes/all/GCF/000/018/725/GCF_000018725.1_ASM1872v1	haploid	bacteria	3283936	3283936	57	2	2	2	GCF_000018725.1-RS_2024_04_01	4/1/24	3233	2981	68	18478107
GCF_000018745.1	PRJNA224116	SAMN02604053	na	360115	777	Coxiella burnetii RSA 331	2	0.097383121	Other	strain=RSA 331	na	Complete Genome	Major	Full	12/5/07	ASM1874v1	TIGR	https://ftp.ncbi.nlm.nih.gov/genomes/all/GCF/000/018/745/GCF_000018745.1_ASM1874v1	haploid	bacteria	2053744	2053744	42.5	2	2	2	GCF_000018745.1-RS_2024_06_24	6/24/24	2315	2059	50	na
GCF_000018765.1	PRJNA224116	SAMN00623061	na	399599	62322	Shewanella baltica OS195	10	0.180259949	Other	strain=OS195	na	Complete Genome	Major	Full	11/21/07	ASM1876v1	US DOE Joint Genome Institute	https://ftp.ncbi.nlm.nih.gov/genomes/all/GCF/000/018/765/GCF_000018765.1_ASM1876v1	haploid	bacteria	5547544	5547544	46	4	4	4	NCBI Prokaryotic Genome Annotation Pipeline (PGAP)	11/22/23	4843	4643	143	27777983
GCF_000018785.1	PRJNA224116	SAMN02603756	reference genome	441768	2148	Acholeplasma laidlawii PG-8A	0	0	Other	strain=PG-8A	na	Complete Genome	Major	Full	12/7/07	ASM1878v1	Research Institute for Physico-Chemical Medicine	https://ftp.ncbi.nlm.nih.gov/genomes/all/GCF/000/018/785/GCF_000018785.1_ASM1878v1	haploid	bacteria	1496992	1496992	32	1	1	1	GCF_000018785.1-RS_2024_03_27	3/27/24	1436	1386	44	21784942
GCF_000018805.1	PRJNA224116	SAMN02604042	na	349746	632	Yersinia pestis Angola	6	0.128013272	Other	strain=Angola	na	Complete Genome	Major	Full	12/12/07	ASM1880v1	TIGR	https://ftp.ncbi.nlm.nih.gov/genomes/all/GCF/000/018/805/GCF_000018805.1_ASM1880v1	haploid	bacteria	4687014	4687014	47.5	3	3	3	GCF_000018805.1-RS_2024_03_27	3/27/24	4328	3879	102	20061468
GCF_000018825.1	PRJNA224116	SAMN00623031	na	315730	1405	Bacillus mycoides KBAB4	24	0.408667636	Other	strain=KBAB4	na	Complete Genome	Major	Full	12/21/07	ASM1882v1	US DOE Joint Genome Institute	https://ftp.ncbi.nlm.nih.gov/genomes/all/GCF/000/018/825/GCF_000018825.1_ASM1882v1	haploid	bacteria	5872743	5872743	35.5	5	5	5	GCF_000018825.1-RS_2024_03_27	3/27/24	6042	5668	155	17434157
GCF_000018845.1	PRJNA224116	SAMN00000030	na	419610	408	Methylorubrum extorquens PA1	3	0.054833039	Other	strain=PA1	na	Complete Genome	Major	Full	12/20/07	ASM1884v1	US DOE Joint Genome Institute (JGI-PGF)	https://ftp.ncbi.nlm.nih.gov/genomes/all/GCF/000/018/845/GCF_000018845.1_ASM1884v1	haploid	bacteria	5471154	5471154	68	1	1	1	GCF_000018845.1-RS_2024_04_29	4/29/24	5089	4898	77	22887658
GCF_000018865.1	PRJNA224116	SAMN02598539	reference genome	324602	1108	Chloroflexus aurantiacus J-10-fl	47	0.893784036	Other	strain=J-10-fl	na	Complete Genome	Major	Full	12/20/07	ASM1886v1	US DOE Joint Genome Institute	https://ftp.ncbi.nlm.nih.gov/genomes/all/GCF/000/018/865/GCF_000018865.1_ASM1886v1	haploid	bacteria	5258541	5258541	56.5	1	1	1	GCF_000018865.1-RS_2024_04_10	4/10/24	4119	4028	60	na
GCF_000018885.1	PRJNA224116	SAMN02603684	reference genome	288705	1646	Renibacterium salmoninarum ATCC 33209	0	0	Other	strain=ATCC 33209	na	Complete Genome	Major	Full	12/18/07	ASM1888v1	Northwest Fisheries Science Center, NOAA Fisheries Service	https://ftp.ncbi.nlm.nih.gov/genomes/all/GCF/000/018/885/GCF_000018885.1_ASM1888v1	haploid	bacteria	3155250	3155250	56.5	1	1	1	GCF_000018885.1-RS_2024_04_26	4/26/24	3310	2925	54	na
GCF_000018905.1	PRJNA224116	SAMN02604298	na	470137	29461	Brucella suis ATCC 23445	0	0	Other	strain=ATCC 23445	na	Complete Genome	Major	Full	12/20/07	ASM1890v1	Virginia Bioinformatics Institute (VBI)	https://ftp.ncbi.nlm.nih.gov/genomes/all/GCF/000/018/905/GCF_000018905.1_ASM1890v1	haploid	bacteria	3324607	3324607	57	2	2	2	GCF_000018905.1-RS_2024_08_08	8/8/24	3249	3005	67	na
GCF_000018945.1	PRJNA224116	SAMN02603251	reference genome	309803	2337	Thermotoga neapolitana DSM 4359	0	0	Other	strain=DSM 4359	na	Complete Genome	Major	Full	1/27/09	ASM1894v1	Genotech Corp.	https://ftp.ncbi.nlm.nih.gov/genomes/all/GCF/000/018/945/GCF_000018945.1_ASM1894v1	haploid	bacteria	1884562	1884562	47	1	1	1	GCF_000018945.1-RS_2024_04_26	4/26/24	1961	1880	54	19129632
GCF_000018965.1	PRJNA224116	SAMN02603446	na	488221	1313	Streptococcus pneumoniae 70585	5	0.228866261	Other	strain=70585	na	Complete Genome	Major	Full	3/27/09	ASM1896v1	J. Craig Venter Institute	https://ftp.ncbi.nlm.nih.gov/genomes/all/GCF/000/018/965/GCF_000018965.1_ASM1896v1	haploid	bacteria	2184682	2184682	39.5	1	1	1	NCBI Prokaryotic Genome Annotation Pipeline (PGAP)	11/17/23	2277	2018	73	na
GCF_000018985.1	PRJNA224116	SAMN02603444	na	488222	1313	Streptococcus pneumoniae JJA	13	0.61313987	Other	strain=JJA	na	Complete Genome	Major	Full	3/27/09	ASM1898v1	J. Craig Venter Institute	https://ftp.ncbi.nlm.nih.gov/genomes/all/GCF/000/018/985/GCF_000018985.1_ASM1898v1	haploid	bacteria	2120234	2120234	39.5	1	1	1	GCF_000018985.1-RS_2024_03_31	3/31/24	2188	1956	74	na
GCF_000019005.1	PRJNA224116	SAMN02603445	na	488223	1313	Streptococcus pneumoniae P1031	8	0.378809043	Other	strain=P1031	na	Complete Genome	Major	Full	3/27/09	ASM1900v1	J. Craig Venter Institute	https://ftp.ncbi.nlm.nih.gov/genomes/all/GCF/000/019/005/GCF_000019005.1_ASM1900v1	haploid	bacteria	2111882	2111882	39.5	1	1	1	NCBI Prokaryotic Genome Annotation Pipeline (PGAP)	11/17/23	2211	1966	73	na
GCF_000019025.1	PRJNA224116	SAMN02603443	na	487213	1313	Streptococcus pneumoniae Taiwan19F-14	8	0.378761337	Other	strain=Taiwan19F-14	na	Complete Genome	Major	Full	3/27/09	ASM1902v1	J. Craig Venter Institute	https://ftp.ncbi.nlm.nih.gov/genomes/all/GCF/000/019/025/GCF_000019025.1_ASM1902v1	haploid	bacteria	2112148	2112148	40	1	1	1	NCBI Prokaryotic Genome Annotation Pipeline (PGAP)	12/17/23	2177	1940	73	na
GCF_000019045.1	PRJNA224116	SAMN02604185	reference genome	491915	33934	Anoxybacillus flavithermus WK1	2	0.070255653	Other	strain=WK1	na	Complete Genome	Major	Full	11/13/08	ASM1904v1	University of Hawaii at Manoa	https://ftp.ncbi.nlm.nih.gov/genomes/all/GCF/000/019/045/GCF_000019045.1_ASM1904v1	haploid	bacteria	2846746	2846746	42	1	1	1	NCBI Prokaryotic Genome Annotation Pipeline (PGAP)	4/24/23	3035	2838	104	19014707
GCF_000019065.1	PRJNA224116	SAMN00623066	na	399726	399726	Thermoanaerobacter sp. X514	3	0.122087253	Other	strain=X514	na	Complete Genome	Major	Full	2/5/08	ASM1906v1	US DOE Joint Genome Institute	https://ftp.ncbi.nlm.nih.gov/genomes/all/GCF/000/019/065/GCF_000019065.1_ASM1906v1	haploid	bacteria	2457259	2457259	34.5	1	1	1	GCF_000019065.1-RS_2024_08_13	8/13/24	2511	2350	71	na
GCF_000019085.1	PRJNA224116	SAMN02598314	reference genome	340099	496866	Thermoanaerobacter pseudethanolicus ATCC 33223	0	0	Other	strain=ATCC 33223; 39E	na	Complete Genome	Major	Full	2/5/08	ASM1908v1	US DOE Joint Genome Institute	https://ftp.ncbi.nlm.nih.gov/genomes/all/GCF/000/019/085/GCF_000019085.1_ASM1908v1	haploid	bacteria	2362816	2362816	34.5	1	1	1	GCF_000019085.1-RS_2024_04_22	4/22/24	2401	2265	73	na
GCF_000019125.1	PRJNA224116	SAMN00623059	na	76869	303	Pseudomonas putida GB-1	5	0.082258083	Other	strain=GB-1	na	Complete Genome	Major	Full	2/5/08	ASM1912v1	US DOE Joint Genome Institute (JGI-PGF)	https://ftp.ncbi.nlm.nih.gov/genomes/all/GCF/000/019/125/GCF_000019125.1_ASM1912v1	haploid	bacteria	6078430	6078430	62	1	1	1	NCBI Prokaryotic Genome Annotation Pipeline (PGAP)	10/31/23	5561	5401	101	na
GCF_000019165.1	PRJNA224116	SAMN02602985	reference genome	498761	35701	Heliomicrobium modesticaldum Ice1	24	0.780384515	Other	strain=Ice1; ATCC 51547	na	Complete Genome	Major	Full	4/1/08	ASM1916v1	Arizona State University	https://ftp.ncbi.nlm.nih.gov/genomes/all/GCF/000/019/165/GCF_000019165.1_ASM1916v1	haploid	bacteria	3075407	3075407	57	1	1	1	NCBI Prokaryotic Genome Annotation Pipeline (PGAP)	3/3/24	2875	2694	143	18441057
GCF_000019185.1	PRJNA224116	SAMN02598431	reference genome	458817	271098	Shewanella halifaxensis HAW-EB4	14	0.267844314	Other	strain=HAW-EB4	na	Complete Genome	Major	Full	2/7/08	ASM1918v1	US DOE Joint Genome Institute	https://ftp.ncbi.nlm.nih.gov/genomes/all/GCF/000/019/185/GCF_000019185.1_ASM1918v1	haploid	bacteria	5226917	5226917	44.5	1	1	1	NCBI Prokaryotic Genome Annotation Pipeline (PGAP)	10/31/23	4516	4321	160	na
GCF_000019205.1	PRJNA224116	SAMN02604025	na	306263	201	Campylobacter lari RM2100	5	0.318134763	Other	strain=RM2100; ATCC BAA-1060D	na	Complete Genome	Major	Full	2/5/09	ASM1920v1	TIGR	https://ftp.ncbi.nlm.nih.gov/genomes/all/GCF/000/019/205/GCF_000019205.1_ASM1920v1	haploid	bacteria	1571661	1571661	29.5	2	2	2	NCBI Prokaryotic Genome Annotation Pipeline (PGAP)	11/29/23	1636	1558	58	25381664;18713059
GCF_000019225.1	PRJNA224116	SAMN02603448	reference genome	498211	155077	Cellvibrio japonicus Ueda107	0	0	Other	strain=Ueda107	na	Complete Genome	Major	Full	6/19/08	ASM1922v1	J. Craig Venter Institute	https://ftp.ncbi.nlm.nih.gov/genomes/all/GCF/000/019/225/GCF_000019225.1_ASM1922v1	haploid	bacteria	4576573	4576573	52	1	1	1	GCF_000019225.1-RS_2024_03_27	3/27/24	3698	3620	59	18556790
GCF_000019245.4	PRJNA224116	SAMN02603933	na	1597	1597	Lacticaseibacillus paracasei	1	0.034501127	Other	strain=Zhang	na	Complete Genome	Major	Full	2/5/15	ASM1924v3	The Key Laboratory of Dairy Biotechnology and Bioengineering, Education Ministry of P. R. China, Department of Food Science and Engineering, Inner Mongolia Agricultural University, China	https://ftp.ncbi.nlm.nih.gov/genomes/all/GCF/000/019/245/GCF_000019245.4_ASM1924v3	haploid	bacteria	2898456	2898456	46.5	2	2	2	NCBI Prokaryotic Genome Annotation Pipeline (PGAP)	2/3/24	2763	2643	78	25444879;18634821;20675486;25747834
GCF_000019265.1	PRJNA224116	SAMN02603442	na	487214	1313	Streptococcus pneumoniae Hungary19A-6	5	0.222656154	Other	strain=Hungary19A-6	na	Complete Genome	Major	Full	2/27/08	ASM1926v1	J. Craig Venter Institute	https://ftp.ncbi.nlm.nih.gov/genomes/all/GCF/000/019/265/GCF_000019265.1_ASM1926v1	haploid	bacteria	2245615	2245615	39.5	1	1	1	GCF_000019265.1-RS_2024_04_24	4/24/24	2315	2082	73	na
GCF_000019305.1	PRJNA224116	SAMN02603535	na	498213	1491	Clostridium botulinum B1 str. Okra	3	0.073045788	Other	strain=Okra	na	Complete Genome	Major	Full	2/28/08	ASM1930v1	Los Alamos National Laboratory	https://ftp.ncbi.nlm.nih.gov/genomes/all/GCF/000/019/305/GCF_000019305.1_ASM1930v1	haploid	bacteria	4107013	4107013	28	2	2	2	GCF_000019305.1-RS_2024_04_05	4/5/24	3913	3739	113	18060065
GCF_000019325.1	PRJNA224116	SAMN02598402	na	405440	2371	Xylella fastidiosa M12	5	0.202009591	Other	strain=M12	na	Complete Genome	Major	Full	2/19/08	ASM1932v1	US DOE Joint Genome Institute	https://ftp.ncbi.nlm.nih.gov/genomes/all/GCF/000/019/325/GCF_000019325.1_ASM1932v1	haploid	bacteria	2475130	2475130	52	1	1	1	GCF_000019325.1-RS_2024_05_05	5/5/24	2204	2065	58	20601474
GCF_000019345.1	PRJNA224116	SAMN02604063	reference genome	505682	134821	Ureaplasma parvum serovar 3 str. ATCC 27815	1	0.133035511	Other	strain=ATCC 27815	na	Complete Genome	Major	Full	2/26/08	ASM1934v1	TIGR	https://ftp.ncbi.nlm.nih.gov/genomes/all/GCF/000/019/345/GCF_000019345.1_ASM1934v1	haploid	bacteria	751679	751679	25.5	1	1	1	NCBI Prokaryotic Genome Annotation Pipeline (PGAP)	2/28/24	647	604	39	na
GCF_000019365.1	PRJNA224116	SAMN00623053	na	426117	426117	Methylobacterium sp. 4-46	62	0.801341601	Other	strain=Apr-46	na	Complete Genome	Major	Full	2/20/08	ASM1936v1	US DOE Joint Genome Institute (JGI-PGF)	https://ftp.ncbi.nlm.nih.gov/genomes/all/GCF/000/019/365/GCF_000019365.1_ASM1936v1	haploid	bacteria	7737025	7737025	71.5	3	3	3	NCBI Prokaryotic Genome Annotation Pipeline (PGAP)	12/22/23	7123	6787	85	22887658
GCF_000019385.1	PRJNA224116	SAMN02598405	na	481805	562	Escherichia coli ATCC 8739	0	0	Other	strain=ATCC 8739	na	Complete Genome	Major	Full	3/11/08	ASM1938v1	US DOE Joint Genome Institute (JGI-PGF)	https://ftp.ncbi.nlm.nih.gov/genomes/all/GCF/000/019/385/GCF_000019385.1_ASM1938v1	haploid	bacteria	4746218	4746218	51	1	1	1	GCF_000019385.1-RS_2024_06_08	6/8/24	4576	4295	120	na
GCF_000019405.1	PRJNA224116	SAMN02598524	reference genome	228400	731	Histophilus somni 2336	1	0.044172401	Other	strain=2336	na	Complete Genome	Major	Full	2/26/08	ASM1940v1	US DOE Joint Genome Institute	https://ftp.ncbi.nlm.nih.gov/genomes/all/GCF/000/019/405/GCF_000019405.1_ASM1940v1	haploid	bacteria	2263857	2263857	37.5	1	1	1	NCBI Prokaryotic Genome Annotation Pipeline (PGAP)	1/7/24	2129	2010	68	22111657
GCF_000019425.1	PRJNA224116	SAMN02604262	na	316385	562	Escherichia coli str. K-12 substr. DH10B	1	0.021339538	Other	strain=K-12 substr. DH10B	na	Complete Genome	Major	Full	3/14/08	ASM1942v1	University of Wisconsin-Madison	https://ftp.ncbi.nlm.nih.gov/genomes/all/GCF/000/019/425/GCF_000019425.1_ASM1942v1	haploid	bacteria	4686137	4686137	51	1	1	1	GCF_000019425.1-RS_2024_06_01	6/1/24	4596	4264	122	18245285
GCF_000019485.1	PRJNA224116	SAMN01081740	na	32049	32049	Picosynechococcus sp. PCC 7002	2	0.058652144	Other	strain=PCC 7002	na	Complete Genome	Major	Full	3/14/08	ASM1948v1	Penn State University	https://ftp.ncbi.nlm.nih.gov/genomes/all/GCF/000/019/485/GCF_000019485.1_ASM1948v1	haploid	bacteria	3409935	3409935	49	7	7	7	NCBI Prokaryotic Genome Annotation Pipeline (PGAP)	10/8/23	3271	3198	55	na
GCF_000019505.1	PRJNA224116	SAMN02598404	reference genome	406425	2978683	Burkholderia orbicola MC0-3	6	0.075269191	Other	strain=MC0-3	na	Complete Genome	Major	Full	3/13/08	ASM1950v1	US DOE Joint Genome Institute	https://ftp.ncbi.nlm.nih.gov/genomes/all/GCF/000/019/505/GCF_000019505.1_ASM1950v1	haploid	bacteria	7971389	7971389	66.5	3	3	3	NCBI Prokaryotic Genome Annotation Pipeline (PGAP)	7/23/23	7290	7091	91	na
GCF_000019525.1	PRJNA224116	SAMN02598391	reference genome	392500	60961	Shewanella woodyi ATCC 51908	6	0.101088334	Other	strain=ATCC 51908	na	Complete Genome	Major	Full	3/13/08	ASM1952v1	US DOE Joint Genome Institute	https://ftp.ncbi.nlm.nih.gov/genomes/all/GCF/000/019/525/GCF_000019525.1_ASM1952v1	haploid	bacteria	5935403	5935403	43.5	1	1	1	NCBI Prokaryotic Genome Annotation Pipeline (PGAP)	1/14/24	5096	4895	165	na
GCF_000019545.1	PRJNA224116	SAMN02603536	na	498214	1491	Clostridium botulinum A3 str. Loch Maree	5	0.117379406	Other	strain=Loch Maree	na	Complete Genome	Major	Full	3/5/08	ASM1954v1	Los Alamos National Laboratory	https://ftp.ncbi.nlm.nih.gov/genomes/all/GCF/000/019/545/GCF_000019545.1_ASM1954v1	haploid	bacteria	4259691	4259691	28	2	2	2	GCF_000019545.1-RS_2024_04_05	4/5/24	4044	3861	112	18060065
GCF_000019565.1	PRJNA224116	SAMN02603449	na	244366	244366	Klebsiella variicola	0	0	Other	strain=342	na	Complete Genome	Major	Full	9/24/08	ASM1956v1	J. Craig Venter Institute	https://ftp.ncbi.nlm.nih.gov/genomes/all/GCF/000/019/565/GCF_000019565.1_ASM1956v1	haploid	bacteria	5920257	5920257	57	3	3	3	GCF_000019565.1-RS_2024_03_31	3/31/24	5774	5497	126	18654632
GCF_000019585.2	PRJNA224116	SAMN02603061	na	360094	347	Xanthomonas oryzae pv. oryzae PXO99A	4	0.076356934	Other	strain=PXO99A	na	Complete Genome	Major	Full	6/29/15	ASM1958v2	Center for Bioinformatics and Computational Biology	https://ftp.ncbi.nlm.nih.gov/genomes/all/GCF/000/019/585/GCF_000019585.2_ASM1958v2	haploid	bacteria	5238555	5238555	63.5	1	1	1	GCF_000019585.2-RS_2024_05_26	5/26/24	4892	3897	211	18452608;27148456
GCF_000019605.1	PRJNA224116	SAMN02598368	reference genome	374847	498846	Candidatus Korarchaeum cryptofilum OPF8	0	0	Other	na	OPF8	Complete Genome	Major	Full	3/18/08	ASM1960v1	US DOE Joint Genome Institute	https://ftp.ncbi.nlm.nih.gov/genomes/all/GCF/000/019/605/GCF_000019605.1_ASM1960v1	haploid	archaea	1590757	1590757	49	1	1	1	GCF_000019605.1-RS_2024_09_08	9/8/24	1730	1671	51	18535141
GCF_000019625.1	PRJNA224116	SAMN00000279	na	126740	126740	Thermotoga sp. RQ2	1	0.053256842	Other	strain=RQ2	na	Complete Genome	Major	Full	3/18/08	ASM1962v1	US DOE Joint Genome Institute (JGI-PGF)	https://ftp.ncbi.nlm.nih.gov/genomes/all/GCF/000/019/625/GCF_000019625.1_ASM1962v1	haploid	bacteria	1877693	1877693	46	1	1	1	GCF_000019625.1-RS_2024_08_13	8/13/24	1912	1844	52	21952543
GCF_000019645.1	PRJNA224116	SAMN02604066	na	439855	562	Escherichia coli SMS-3-5	2	0.038348139	Other	strain=SMS-3-5	na	Complete Genome	Major	Full	3/20/08	ASM1964v1	TIGR	https://ftp.ncbi.nlm.nih.gov/genomes/all/GCF/000/019/645/GCF_000019645.1_ASM1964v1	haploid	bacteria	5215377	5215377	50.5	5	5	5	GCF_000019645.1-RS_2024_06_01	6/1/24	5037	4705	117	18708504
GCF_000019665.1	PRJNA224116	SAMN02604183	reference genome	481448	511746	Methylacidiphilum infernorum V4	0	0	Other	strain=V4	na	Complete Genome	Major	Full	5/30/08	ASM1966v1	University of Hawaii	https://ftp.ncbi.nlm.nih.gov/genomes/all/GCF/000/019/665/GCF_000019665.1_ASM1966v1	haploid	bacteria	2287145	2287145	45.5	1	1	1	GCF_000019665.1-RS_2024_10_11	10/11/24	2131	2056	52	18593465
GCF_000019685.1	PRJNA224116	SAMN02603585	reference genome	412419	40834	Borrelia duttonii Ly	12	0.761962332	Other	strain=Ly	na	Complete Genome	Major	Full	9/15/08	ASM1968v1	Marseille-Nice Genopole	https://ftp.ncbi.nlm.nih.gov/genomes/all/GCF/000/019/685/GCF_000019685.1_ASM1968v1	haploid	bacteria	1574881	1574881	28	17	17	17	NCBI Prokaryotic Genome Annotation Pipeline (PGAP)	11/9/23	1565	1412	38	18787695
GCF_000019705.1	PRJNA224116	SAMN02603586	reference genome	412418	44449	Borrelia recurrentis A1	5	0.402523662	Other	strain=A1	na	Complete Genome	Major	Full	9/15/08	ASM1970v1	Marseille-Nice Genopole	https://ftp.ncbi.nlm.nih.gov/genomes/all/GCF/000/019/705/GCF_000019705.1_ASM1970v1	haploid	bacteria	1242163	1242163	27.5	8	8	8	NCBI Prokaryotic Genome Annotation Pipeline (PGAP)	2/15/24	1226	1091	38	na
GCF_000019725.1	PRJNA224116	SAMN00000277	reference genome	426355	31998	Methylobacterium radiotolerans JCM 2831	1	0.014494623	Other	strain=JCM 2831	na	Complete Genome	Major	Full	3/21/08	ASM1972v1	US DOE Joint Genome Institute	https://ftp.ncbi.nlm.nih.gov/genomes/all/GCF/000/019/725/GCF_000019725.1_ASM1972v1	haploid	bacteria	6899110	6899110	71	9	9	9	NCBI Prokaryotic Genome Annotation Pipeline (PGAP)	3/4/24	6607	6439	83	22887658
GCF_000019765.1	PRJNA224116	SAMN02598408	na	405441	2371	Xylella fastidiosa M23	12	0.466202821	Other	strain=M23	na	Complete Genome	Major	Full	4/11/08	ASM1976v1	US DOE Joint Genome Institute	https://ftp.ncbi.nlm.nih.gov/genomes/all/GCF/000/019/765/GCF_000019765.1_ASM1976v1	haploid	bacteria	2573987	2573987	51.5	2	2	2	GCF_000019765.1-RS_2024_05_05	5/5/24	2323	2207	59	20601474
GCF_000019785.1	PRJNA224116	SAMN02598429	reference genome	395495	34029	Leptothrix cholodnii SP-6	0	0	Other	strain=SP-6	na	Complete Genome	Major	Full	3/25/08	ASM1978v1	US DOE Joint Genome Institute	https://ftp.ncbi.nlm.nih.gov/genomes/all/GCF/000/019/785/GCF_000019785.1_ASM1978v1	haploid	bacteria	4909403	4909403	69	1	1	1	GCF_000019785.1-RS_2024_03_28	3/28/24	4452	4364	59	16348826
GCF_000019805.1	PRJNA224116	SAMN02598332	reference genome	444157	70771	Pyrobaculum neutrophilum V24Sta	1	0.056502825	Other	strain=V24Sta	na	Complete Genome	Major	Full	3/27/08	ASM1980v1	US DOE Joint Genome Institute (JGI-PGF)	https://ftp.ncbi.nlm.nih.gov/genomes/all/GCF/000/019/805/GCF_000019805.1_ASM1980v1	haploid	archaea	1769823	1769823	60	1	1	1	GCF_000019805.1-RS_2024_05_01	5/1/24	2070	2011	49	na
GCF_000019825.1	PRJNA224116	SAMN02603350	na	512566	1313	Streptococcus pneumoniae G54	5	0.240505678	Other	strain=G54	na	Complete Genome	Major	Full	7/22/08	ASM1982v1	Institute for Genome Sciences	https://ftp.ncbi.nlm.nih.gov/genomes/all/GCF/000/019/825/GCF_000019825.1_ASM1982v1	haploid	bacteria	2078953	2078953	39.5	1	1	1	GCF_000019825.1-RS_2024_04_24	4/24/24	2127	1864	72	11442348
GCF_000019845.1	PRJNA224116	SAMN02598441	reference genome	395963	533	Beijerinckia indica subsp. indica ATCC 9039	2	0.045263042	Other	strain=ATCC 9039	na	Complete Genome	Major	Full	4/11/08	ASM1984v1	US DOE Joint Genome Institute	https://ftp.ncbi.nlm.nih.gov/genomes/all/GCF/000/019/845/GCF_000019845.1_ASM1984v1	haploid	bacteria	4418616	4418616	57	3	3	3	NCBI Prokaryotic Genome Annotation Pipeline (PGAP)	4/24/23	3957	3799	63	20601475
GCF_000019865.1	PRJNA224116	SAMN02603766	na	434923	777	Coxiella burnetii CbuG_Q212	0	0	Other	strain=CbuG_Q212	na	Complete Genome	Major	Full	11/6/08	ASM1986v1	Rocky Mountain Laboratories	https://ftp.ncbi.nlm.nih.gov/genomes/all/GCF/000/019/865/GCF_000019865.1_ASM1986v1	haploid	bacteria	2008870	2008870	42.5	1	1	1	GCF_000019865.1-RS_2024_03_20	3/20/24	2217	1921	50	19047403
GCF_000019885.1	PRJNA224116	SAMN02603767	na	434924	777	Coxiella burnetii CbuK_Q154	0	0	Other	strain=CbuK_Q154	na	Complete Genome	Major	Full	11/6/08	ASM1988v1	Rocky Mountain Laboratories	https://ftp.ncbi.nlm.nih.gov/genomes/all/GCF/000/019/885/GCF_000019885.1_ASM1988v1	haploid	bacteria	2102380	2102380	42.5	2	2	2	GCF_000019885.1-RS_2024_03_20	3/20/24	2314	1979	51	19047403
GCF_000019905.1	PRJNA224116	SAMN00120225	reference genome	262543	340145	Exiguobacterium sibiricum 255-15	3	0.098658702	Other	strain=255-15	na	Complete Genome	Major	Full	4/3/08	ASM1990v1	US DOE Joint Genome Institute	https://ftp.ncbi.nlm.nih.gov/genomes/all/GCF/000/019/905/GCF_000019905.1_ASM1990v1	haploid	bacteria	3040786	3040786	47.5	3	3	3	GCF_000019905.1-RS_2024_08_05	8/5/24	3159	3034	100	16489412;19019206
GCF_000019925.1	PRJNA224116	SAMN02598385	na	398577	152480	Burkholderia ambifaria MC40-6	32	0.418709182	Other	strain=MC40-6	na	Complete Genome	Major	Full	4/3/08	ASM1992v1	US DOE Joint Genome Institute	https://ftp.ncbi.nlm.nih.gov/genomes/all/GCF/000/019/925/GCF_000019925.1_ASM1992v1	haploid	bacteria	7642536	7642536	66.5	4	4	4	NCBI Prokaryotic Genome Annotation Pipeline (PGAP)	1/14/24	6932	6687	90	na
GCF_000019945.1	PRJNA224116	SAMN00000038	reference genome	441620	223967	Methylorubrum populi BJ001	5	0.085484742	Other	strain=BJ001	na	Complete Genome	Major	Full	4/9/08	ASM1994v1	US DOE Joint Genome Institute (JGI-PGF)	https://ftp.ncbi.nlm.nih.gov/genomes/all/GCF/000/019/945/GCF_000019945.1_ASM1994v1	haploid	bacteria	5848997	5848997	69.5	3	3	3	GCF_000019945.1-RS_2024_03_28	3/28/24	5544	5383	75	22887658
GCF_000019965.1	PRJNA224116	SAMN00000285	reference genome	452637	107709	Opitutus terrae PB90-1	0	0	Other	strain=PB90-1	na	Complete Genome	Major	Full	4/8/08	ASM1996v1	US DOE Joint Genome Institute	https://ftp.ncbi.nlm.nih.gov/genomes/all/GCF/000/019/965/GCF_000019965.1_ASM1996v1	haploid	bacteria	5957605	5957605	65.5	1	1	1	GCF_000019965.1-RS_2024_05_05	5/5/24	4701	4598	80	21398538
GCF_000019985.1	PRJNA224116	SAMN02603015	na	516950	1313	Streptococcus pneumoniae CGSP14	9	0.407387658	Other	strain=CGSP14	na	Complete Genome	Major	Full	4/11/08	ASM1998v1	Beijing Institute of Genomics	https://ftp.ncbi.nlm.nih.gov/genomes/all/GCF/000/019/985/GCF_000019985.1_ASM1998v1	haploid	bacteria	2209198	2209198	39.5	1	1	1	NCBI Prokaryotic Genome Annotation Pipeline (PGAP)	12/14/23	2243	1992	72	19361343
GCF_000020005.1	PRJNA224116	SAMN02598430	reference genome	457570	375929	Natranaerobius thermophilus JW/NM-WN-LF	2	0.062667381	Other	strain=JW/NM-WN-LF	na	Complete Genome	Major	Full	4/9/08	ASM2000v1	US DOE Joint Genome Institute (JGI-PGF)	https://ftp.ncbi.nlm.nih.gov/genomes/all/GCF/000/020/005/GCF_000020005.1_ASM2000v1	haploid	bacteria	3191453	3191453	36.5	3	3	3	GCF_000020005.1-RS_2024_03_27	3/27/24	3022	2935	67	21642468
GCF_000020025.1	PRJNA224116	SAMN02598449	reference genome	63737	272131	Nostoc punctiforme PCC 73102	44	0.485694584	Other	strain=ATCC 29133; PCC 73102	na	Complete Genome	Major	Full	4/24/08	ASM2002v1	US DOE Joint Genome Institute	https://ftp.ncbi.nlm.nih.gov/genomes/all/GCF/000/020/025/GCF_000020025.1_ASM2002v1	haploid	bacteria	9059191	9059191	41.5	6	6	6	GCF_000020025.1-RS_2024_03_15	3/15/24	7702	7314	100	23463784
GCF_000020045.1	PRJNA224116	SAMN02598384	reference genome	391038	148447	Paraburkholderia phymatum STM815	9	0.103727721	Other	strain=STM815	na	Complete Genome	Major	Full	4/22/08	ASM2004v1	US DOE Joint Genome Institute	https://ftp.ncbi.nlm.nih.gov/genomes/all/GCF/000/020/045/GCF_000020045.1_ASM2004v1	haploid	bacteria	8676562	8676562	62.5	4	4	4	NCBI Prokaryotic Genome Annotation Pipeline (PGAP)	12/24/23	7909	7518	86	na
GCF_000020065.1	PRJNA224116	SAMN02604019	na	243272	2111	Metamycoplasma arthritidis 158L3-1	7	0.853187203	Other	strain=158L3-1	na	Complete Genome	Major	Full	6/25/08	ASM2006v1	TIGR	https://ftp.ncbi.nlm.nih.gov/genomes/all/GCF/000/020/065/GCF_000020065.1_ASM2006v1	haploid	bacteria	820453	820453	30.5	1	1	1	NCBI Prokaryotic Genome Annotation Pipeline (PGAP)	2/3/24	672	630	39	18573899
GCF_000020105.1	PRJNA224116	SAMN02603475	na	521006	485	Neisseria gonorrhoeae NCCP11945	2	0.089438318	Pathogen	strain=NCCP11945	na	Complete Genome	Major	Full	7/9/08	ASM2010v1	Korea Centers for Disease Control and Prevention	https://ftp.ncbi.nlm.nih.gov/genomes/all/GCF/000/020/105/GCF_000020105.1_ASM2010v1	haploid	bacteria	2236178	2236178	52.5	2	2	2	NCBI Prokaryotic Genome Annotation Pipeline (PGAP)	1/3/24	2377	2049	71	18586945
GCF_000020125.1	PRJNA224116	SAMN02598395	reference genome	398527	261302	Paraburkholderia phytofirmans PsJN	8	0.097386891	Other	strain=PsJN	na	Complete Genome	Major	Full	5/7/08	ASM2012v1	US DOE Joint Genome Institute	https://ftp.ncbi.nlm.nih.gov/genomes/all/GCF/000/020/125/GCF_000020125.1_ASM2012v1	haploid	bacteria	8214658	8214658	62.5	3	3	3	NCBI Prokaryotic Genome Annotation Pipeline (PGAP)	12/24/23	7428	7224	86	21551308;22099516
GCF_000020145.1	PRJNA224116	SAMN00000042	reference genome	445932	423605	Elusimicrobium minutum Pei191	0	0	Other	strain=Pei191	na	Complete Genome	Major	Full	4/30/08	ASM2014v1	US DOE Joint Genome Institute (JGI-PGF)	https://ftp.ncbi.nlm.nih.gov/genomes/all/GCF/000/020/145/GCF_000020145.1_ASM2014v1	haploid	bacteria	1643562	1643562	40	1	1	1	GCF_000020145.1-RS_2024_03_27	3/27/24	1586	1532	49	19270133
GCF_000020185.1	PRJNA224116	SAMN02604039	na	344609	621	Shigella boydii CDC 3083-94	1	0.020514255	Other	strain=BS512; CDC 3083-94	na	Complete Genome	Major	Full	5/8/08	ASM2018v1	TIGR	https://ftp.ncbi.nlm.nih.gov/genomes/all/GCF/000/020/185/GCF_000020185.1_ASM2018v1	haploid	bacteria	4874659	4874659	51	6	6	6	GCF_000020185.1-RS_2024_07_05	7/5/24	5156	4197	131	na
GCF_000020225.1	PRJNA224116	SAMN00138213	na	349741	239935	Akkermansia muciniphila ATCC BAA-835	1	0.0375361	Other	strain=ATCC BAA-835	na	Complete Genome	Major	Full	5/5/08	ASM2022v1	US DOE Joint Genome Institute (JGI-PGF)	https://ftp.ncbi.nlm.nih.gov/genomes/all/GCF/000/020/225/GCF_000020225.1_ASM2022v1	haploid	bacteria	2664102	2664102	56	1	1	1	GCF_000020225.1-RS_2024_05_05	5/5/24	2212	2136	64	35896748
GCF_000020245.1	PRJNA224116	SAMN02604319	na	512562	210	Helicobacter pylori Shi470	9	0.559510813	Other	strain=Shi470	na	Complete Genome	Major	Full	6/9/08	ASM2024v1	Washington University Medical School	https://ftp.ncbi.nlm.nih.gov/genomes/all/GCF/000/020/245/GCF_000020245.1_ASM2024v1	haploid	bacteria	1608548	1608548	39	1	1	1	NCBI Prokaryotic Genome Annotation Pipeline (PGAP)	1/11/24	1560	1435	45	na
GCF_000020285.1	PRJNA224116	SAMN02603537	na	508767	1491	Clostridium botulinum E3 str. Alaska E43	2	0.054650124	Other	strain=Alaska E43	na	Complete Genome	Major	Full	5/16/08	ASM2028v1	Los Alamos National Laboratory	https://ftp.ncbi.nlm.nih.gov/genomes/all/GCF/000/020/285/GCF_000020285.1_ASM2028v1	haploid	bacteria	3659644	3659644	27.5	1	1	1	GCF_000020285.1-RS_2024_05_27	5/27/24	3347	3196	117	na
GCF_000020305.1	PRJNA224116	SAMN02604306	reference genome	320483	770	Anaplasma marginale str. Florida	3	0.249493736	Other	strain=Florida	na	Complete Genome	Major	Full	2/3/09	ASM2030v1	Washington State University	https://ftp.ncbi.nlm.nih.gov/genomes/all/GCF/000/020/305/GCF_000020305.1_ASM2030v1	haploid	bacteria	1202435	1202435	50	1	1	1	GCF_000020305.1-RS_2024_03_28	3/28/24	996	927	44	8063397;19134224;1280624;7693596;8975906;15557651;7927726;12379676;10925201
GCF_000020325.1	PRJNA224116	SAMN02598418	na	436114	436114	Sulfurihydrogenibium sp. YO3AOP1	3	0.163181651	Other	strain=YO3AOP1	na	Complete Genome	Major	Full	5/21/08	ASM2032v1	US DOE Joint Genome Institute (JGI-PGF)	https://ftp.ncbi.nlm.nih.gov/genomes/all/GCF/000/020/325/GCF_000020325.1_ASM2032v1	haploid	bacteria	1838442	1838442	32	1	1	1	GCF_000020325.1-RS_2024_05_05	5/5/24	1876	1783	52	19136599
GCF_000020345.1	PRJNA224116	SAMN02603539	na	515621	1491	Clostridium botulinum Ba4 str. 657	1	0.023486478	Other	strain=657	na	Complete Genome	Major	Full	5/1/09	ASM2034v1	Los Alamos National Laboratory	https://ftp.ncbi.nlm.nih.gov/genomes/all/GCF/000/020/345/GCF_000020345.1_ASM2034v1	haploid	bacteria	4257769	4257769	28	3	3	3	GCF_000020345.1-RS_2024_04_05	4/5/24	4193	4006	113	18060065
GCF_000020365.1	PRJNA224116	SAMN02603282	reference genome	177437	2296	Desulforapulum autotrophicum HRM2	8	0.141398166	Other	strain=HRM2	na	Complete Genome	Major	Full	2/18/09	ASM2036v1	Goettingen Genomics Laboratory	https://ftp.ncbi.nlm.nih.gov/genomes/all/GCF/000/020/365/GCF_000020365.1_ASM2036v1	haploid	bacteria	5657782	5657782	49	2	2	2	NCBI Prokaryotic Genome Annotation Pipeline (PGAP)	2/16/24	4961	4860	74	19187283
GCF_000020385.1	PRJNA224116	SAMN00623044	reference genome	398767	313985	Trichlorobacter lovleyi SZ	5	0.125160393	Other	strain=SZ	na	Complete Genome	Major	Full	6/5/08	ASM2038v1	US DOE Joint Genome Institute	https://ftp.ncbi.nlm.nih.gov/genomes/all/GCF/000/020/385/GCF_000020385.1_ASM2038v1	haploid	bacteria	3994874	3994874	54.5	2	2	2	NCBI Prokaryotic Genome Annotation Pipeline (PGAP)	1/24/24	3737	3657	54	na
GCF_000020405.1	PRJNA224116	SAMN02603888	na	537457	715	Actinobacillus pleuropneumoniae serovar 7 str. AP76	3	0.127908043	Other	strain=AP76	na	Complete Genome	Major	Full	6/10/08	ASM2040v1	Stiftung Tieraerztliche Hochschule Hannover	https://ftp.ncbi.nlm.nih.gov/genomes/all/GCF/000/020/405/GCF_000020405.1_ASM2040v1	haploid	bacteria	2345435	2345435	41	4	4	4	GCF_000020405.1-RS_2024_04_02	4/2/24	2239	2086	85	na
GCF_000020425.1	PRJNA224116	SAMN02598380	na	391904	216816	Bifidobacterium longum subsp. infantis ATCC 15697 = JCM 1222 = DSM 20088	0	0	Other	strain=ATCC 15697	na	Complete Genome	Major	Full	11/20/08	ASM2042v1	US DOE Joint Genome Institute	https://ftp.ncbi.nlm.nih.gov/genomes/all/GCF/000/020/425/GCF_000020425.1_ASM2042v1	haploid	bacteria	2832748	2832748	60	1	1	1	GCF_000020425.1-RS_2024_07_01	7/1/24	2672	2465	100	19033196
GCF_000020445.1	PRJNA224116	SAMN00000049	na	395960	1076	Rhodopseudomonas palustris TIE-1	0	0	Other	strain=TIE-1	na	Complete Genome	Major	Full	6/23/08	ASM2044v1	US DOE Joint Genome Institute (JGI-PGF)	https://ftp.ncbi.nlm.nih.gov/genomes/all/GCF/000/020/445/GCF_000020445.1_ASM2044v1	haploid	bacteria	5744041	5744041	65	1	1	1	GCF_000020445.1-RS_2024_05_26	5/26/24	5370	5253	61	na
GCF_000020465.1	PRJNA224116	SAMN02598270	reference genome	290315	1092	Chlorobium limicola DSM 245	9	0.325711562	Other	strain=DSM 245	na	Complete Genome	Major	Full	6/4/08	ASM2046v1	US DOE Joint Genome Institute	https://ftp.ncbi.nlm.nih.gov/genomes/all/GCF/000/020/465/GCF_000020465.1_ASM2046v1	haploid	bacteria	2763181	2763181	51.5	1	1	1	NCBI Prokaryotic Genome Annotation Pipeline (PGAP)	10/31/23	2532	2451	57	na
GCF_000020485.1	PRJNA224116	SAMN00623047	reference genome	373903	31909	Halothermothrix orenii H 168	2	0.077575126	Other	strain=H 168	na	Complete Genome	Major	Full	1/13/09	ASM2048v1	US DOE Joint Genome Institute	https://ftp.ncbi.nlm.nih.gov/genomes/all/GCF/000/020/485/GCF_000020485.1_ASM2048v1	haploid	bacteria	2578146	2578146	38	1	1	1	GCF_000020485.1-RS_2024_05_13	5/13/24	2494	2400	71	19145256
GCF_000020505.1	PRJNA224116	SAMN02598460	reference genome	517417	274539	Chlorobaculum parvum NCIB 8327	0	0	Other	strain=NCIB 8327	na	Complete Genome	Major	Full	6/27/08	ASM2050v1	US DOE Joint Genome Institute	https://ftp.ncbi.nlm.nih.gov/genomes/all/GCF/000/020/505/GCF_000020505.1_ASM2050v1	haploid	bacteria	2289249	2289249	56	1	1	1	NCBI Prokaryotic Genome Annotation Pipeline (PGAP)	2/15/24	2165	2090	58	na
GCF_000020525.1	PRJNA224116	SAMN02598461	reference genome	517418	100716	Chloroherpeton thalassium ATCC 35110	4	0.121452966	Other	strain=ATCC 35110	na	Complete Genome	Major	Full	6/27/08	ASM2052v1	US DOE Joint Genome Institute	https://ftp.ncbi.nlm.nih.gov/genomes/all/GCF/000/020/525/GCF_000020525.1_ASM2052v1	haploid	bacteria	3293456	3293456	45	1	1	1	GCF_000020525.1-RS_2024_08_11	8/11/24	2789	2715	50	na
GCF_000020565.1	PRJNA224116	SAMN00000287	reference genome	452471	281120	Candidatus Amoebophilus asiaticus 5a2	5	0.265341516	Other	strain=5a2	na	Complete Genome	Major	Full	6/9/08	ASM2056v1	US DOE Joint Genome Institute (JGI-PGF)	https://ftp.ncbi.nlm.nih.gov/genomes/all/GCF/000/020/565/GCF_000020565.1_ASM2056v1	haploid	bacteria	1884364	1884364	35	1	1	1	GCF_000020565.1-RS_2024_10_22	10/22/24	1492	1298	40	20023027
GCF_000020585.3	PRJNA224116	SAMN02603915	na	1774373	314275	Alteromonas mediterranea DE	3	0.066950283	Other	strain=DE	na	Complete Genome	Major	Full	9/13/13	ASM2058v3	The Gordon and Betty Moore Foundation Marine Microbiology Initiative	https://ftp.ncbi.nlm.nih.gov/genomes/all/GCF/000/020/585/GCF_000020585.3_ASM2058v3	haploid	bacteria	4480937	4480937	45	1	1	1	NCBI Prokaryotic Genome Annotation Pipeline (PGAP)	3/3/24	3983	3807	79	25326795;18670397
GCF_000020605.1	PRJNA224116	SAMN02603082	na	515619	39491	Agathobacter rectalis ATCC 33656	3	0.086964462	Other	strain=ATCC 33656	na	Complete Genome	Major	Full	6/4/09	ASM2060v1	Center for Genome Sciences, Washington University School of Medicine	https://ftp.ncbi.nlm.nih.gov/genomes/all/GCF/000/020/605/GCF_000020605.1_ASM2060v1	haploid	bacteria	3449685	3449685	41.5	1	1	1	NCBI Prokaryotic Genome Annotation Pipeline (PGAP)	2/28/24	3357	3213	79	19321416
GCF_000020625.1	PRJNA224116	SAMN02598281	reference genome	290512	1102	Prosthecochloris aestuarii DSM 271	4	0.15505709	Other	strain=DSM 271	na	Complete Genome	Major	Full	7/18/08	ASM2062v1	US DOE Joint Genome Institute	https://ftp.ncbi.nlm.nih.gov/genomes/all/GCF/000/020/625/GCF_000020625.1_ASM2062v1	haploid	bacteria	2579695	2579695	50	2	2	2	GCF_000020625.1-RS_2024_04_21	4/21/24	2401	2320	52	na
GCF_000020645.1	PRJNA224116	SAMN02598283	reference genome	324925	34090	Pelodictyon phaeoclathratiforme BU-1	3	0.09939574	Other	strain=BU-1	na	Complete Genome	Major	Full	7/18/08	ASM2064v1	US DOE Joint Genome Institute	https://ftp.ncbi.nlm.nih.gov/genomes/all/GCF/000/020/645/GCF_000020645.1_ASM2064v1	haploid	bacteria	3018238	3018238	48	1	1	1	NCBI Prokaryotic Genome Annotation Pipeline (PGAP)	10/31/23	2903	2800	61	na
GCF_000020665.1	PRJNA224116	SAMN00623065	na	391008	40324	Stenotrophomonas maltophilia R551-3	2	0.043725701	Other	strain=R551-3	na	Complete Genome	Major	Full	7/21/08	ASM2066v1	US DOE Joint Genome Institute	https://ftp.ncbi.nlm.nih.gov/genomes/all/GCF/000/020/665/GCF_000020665.1_ASM2066v1	haploid	bacteria	4573969	4573969	66.5	1	1	1	GCF_000020665.1-RS_2024_05_05	5/5/24	4142	4040	90	na
GCF_000020685.1	PRJNA224116	SAMN02603250	reference genome	546414	310783	Deinococcus deserti VCD115	0	0	Other	strain=VCD115	na	Complete Genome	Major	Full	4/2/09	ASM2068v1	Genoscope	https://ftp.ncbi.nlm.nih.gov/genomes/all/GCF/000/020/685/GCF_000020685.1_ASM2068v1	haploid	bacteria	3855329	3855329	63	4	4	4	GCF_000020685.1-RS_2024_03_28	3/28/24	3565	3469	62	19370165;19875382;24723731
GCF_000020705.1	PRJNA224116	SAMN02604067	na	454169	28901	Salmonella enterica subsp. enterica serovar Heidelberg str. SL476	0	0	Other	strain=SL476	na	Complete Genome	Major	Full	7/24/08	ASM2070v1	TIGR/J. Craig Venter Institute	https://ftp.ncbi.nlm.nih.gov/genomes/all/GCF/000/020/705/GCF_000020705.1_ASM2070v1	haploid	bacteria	4983515	4983515	52	3	3	3	GCF_000020705.1-RS_2024_03_27	3/27/24	4877	4633	122	21602358
GCF_000020725.1	PRJNA224116	SAMN02598400	reference genome	404380	225194	Citrifermentans bemidjiense Bem	24	0.520026435	Other	strain=Bem	na	Complete Genome	Major	Full	8/19/08	ASM2072v1	US DOE Joint Genome Institute (JGI-PGF)	https://ftp.ncbi.nlm.nih.gov/genomes/all/GCF/000/020/725/GCF_000020725.1_ASM2072v1	haploid	bacteria	4615150	4615150	60.5	1	1	1	NCBI Prokaryotic Genome Annotation Pipeline (PGAP)	11/17/23	4120	4014	76	20828392
GCF_000020745.1	PRJNA224116	SAMN02604064	na	439843	28901	Salmonella enterica subsp. enterica serovar Schwarzengrund str. CVM19633	2	0.041460341	Other	strain=CVM19633	na	Complete Genome	Major	Full	7/30/08	ASM2074v1	TIGR	https://ftp.ncbi.nlm.nih.gov/genomes/all/GCF/000/020/745/GCF_000020745.1_ASM2074v1	haploid	bacteria	4823887	4823887	52	3	3	3	GCF_000020745.1-RS_2024_03_27	3/27/24	4743	4470	120	21602358
GCF_000020765.1	PRJNA224116	SAMN02603943	na	552526	1336	Streptococcus equi subsp. zooepidemicus MGCS10565	7	0.345820585	Other	strain=MGCS10565; ATCC BAA1716	na	Complete Genome	Major	Full	8/11/08	ASM2076v1	The Methodist Hospital Research Institute	https://ftp.ncbi.nlm.nih.gov/genomes/all/GCF/000/020/765/GCF_000020765.1_ASM2076v1	haploid	bacteria	2024171	2024171	42	1	1	1	GCF_000020765.1-RS_2024_04_01	4/1/24	1908	1751	76	18716664
GCF_000020785.1	PRJNA224116	SAMN02598419	na	380749	380749	Hydrogenobaculum sp. Y04AAS1	5	0.320612704	Other	strain=Y04AAS1	na	Complete Genome	Major	Full	8/6/08	ASM2078v1	US DOE Joint Genome Institute (JGI-PGF)	https://ftp.ncbi.nlm.nih.gov/genomes/all/GCF/000/020/785/GCF_000020785.1_ASM2078v1	haploid	bacteria	1559514	1559514	35	1	1	1	GCF_000020785.1-RS_2024_05_05	5/5/24	1682	1620	54	19136599
GCF_000020805.1	PRJNA224116	SAMN00000041	na	447217	447217	Anaeromyxobacter sp. K	8	0.15805179	Other	strain=K	na	Complete Genome	Major	Full	8/15/08	ASM2080v1	US DOE Joint Genome Institute (JGI-PGF)	https://ftp.ncbi.nlm.nih.gov/genomes/all/GCF/000/020/805/GCF_000020805.1_ASM2080v1	haploid	bacteria	5061632	5061632	75	1	1	1	GCF_000020805.1-RS_2024_08_13	8/13/24	4557	4474	59	na
GCF_000020825.1	PRJNA224116	SAMN02598372	na	380394	920	Acidithiobacillus ferrooxidans ATCC 53993	1	0.034661589	Other	strain=ATCC 53993	na	Complete Genome	Major	Full	9/5/08	ASM2082v1	US DOE Joint Genome Institute	https://ftp.ncbi.nlm.nih.gov/genomes/all/GCF/000/020/825/GCF_000020825.1_ASM2082v1	haploid	bacteria	2885038	2885038	59	1	1	1	NCBI Prokaryotic Genome Annotation Pipeline (PGAP)	1/31/24	2931	2828	56	na
GCF_000020845.1	PRJNA224116	SAMN02603627	na	388396	668	Aliivibrio fischeri MJ11	2	0.044411521	Other	strain=MJ11	na	Chromosome	Major	Full	8/28/08	ASM2084v1	Moore Foundation	https://ftp.ncbi.nlm.nih.gov/genomes/all/GCF/000/020/845/GCF_000020845.1_ASM2084v1	haploid	bacteria	4503336	4503036	38	3	3	3	NCBI Prokaryotic Genome Annotation Pipeline (PGAP)	1/24/24	4121	3951	150	19182778
GCF_000020865.1	PRJNA224116	SAMN02603129	na	1263550	1263550	Edwardsiella piscicida	1	0.026286971	Other	strain=EIB202	na	Complete Genome	Major	Full	11/13/09	ASM2086v1	Chinese National Human Genome Center at Shanghai	https://ftp.ncbi.nlm.nih.gov/genomes/all/GCF/000/020/865/GCF_000020865.1_ASM2086v1	haploid	bacteria	3804166	3804166	59.5	2	2	2	GCF_000020865.1-RS_2024_06_02	6/2/24	3480	3301	125	19865481
GCF_000020885.1	PRJNA224116	SAMN02604068	na	454166	28901	Salmonella enterica subsp. enterica serovar Agona str. SL483	0	0	Other	strain=SL483	na	Complete Genome	Major	Full	8/22/08	ASM2088v1	TIGR/J. Craig Venter Institute	https://ftp.ncbi.nlm.nih.gov/genomes/all/GCF/000/020/885/GCF_000020885.1_ASM2088v1	haploid	bacteria	4836638	4836638	52	2	2	2	GCF_000020885.1-RS_2024_03_27	3/27/24	4693	4455	119	21602358
GCF_000020905.1	PRJNA224116	SAMN02603098	na	490899	94694	Desulfurococcus amylolyticus 1221n	0	0	Other	strain=1221n	na	Complete Genome	Major	Full	12/24/08	ASM2090v1	Centre 'Bioengineering' RAS	https://ftp.ncbi.nlm.nih.gov/genomes/all/GCF/000/020/905/GCF_000020905.1_ASM2090v1	haploid	archaea	1365223	1365223	45.5	1	1	1	GCF_000020905.1-RS_2024_03_28	3/28/24	1493	1439	52	19114480
GCF_000020925.1	PRJNA224116	SAMN02604065	na	439851	28901	Salmonella enterica subsp. enterica serovar Dublin str. CT_02021853	0	0	Other	strain=CT_02021853	na	Complete Genome	Major	Full	9/4/08	ASM2092v1	TIGR	https://ftp.ncbi.nlm.nih.gov/genomes/all/GCF/000/020/925/GCF_000020925.1_ASM2092v1	haploid	bacteria	4917459	4917459	52	2	2	2	NCBI Prokaryotic Genome Annotation Pipeline (PGAP)	1/2/24	4844	4508	118	21602358
GCF_000020945.1	PRJNA224116	SAMN02603927	reference genome	309798	35786	Coprothermobacter proteolyticus DSM 5265	0	0	Other	strain=DSM 5265	na	Complete Genome	Major	Full	9/26/08	ASM2094v1	The J. Craig Venter Institute	https://ftp.ncbi.nlm.nih.gov/genomes/all/GCF/000/020/945/GCF_000020945.1_ASM2094v1	haploid	bacteria	1424912	1424912	45	1	1	1	NCBI Prokaryotic Genome Annotation Pipeline (PGAP)	12/24/23	1471	1411	57	24831154
GCF_000020965.1	PRJNA224116	SAMN02603928	reference genome	309799	14	Dictyoglomus thermophilum H-6-12	0	0	Other	strain=H-6-12; ATCC 35947	na	Complete Genome	Major	Full	9/26/08	ASM2096v1	The J. Craig Venter Institute	https://ftp.ncbi.nlm.nih.gov/genomes/all/GCF/000/020/965/GCF_000020965.1_ASM2096v1	haploid	bacteria	1959987	1959987	33.5	1	1	1	NCBI Prokaryotic Genome Annotation Pipeline (PGAP)	2/3/24	1939	1876	55	24558247
GCF_000020985.1	PRJNA224116	SAMN02603929	reference genome	289376	28262	Thermodesulfovibrio yellowstonii DSM 11347	1	0.049905105	Other	strain=DSM 11347	na	Complete Genome	Major	Full	9/26/08	ASM2098v1	The J. Craig Venter Institute	https://ftp.ncbi.nlm.nih.gov/genomes/all/GCF/000/020/985/GCF_000020985.1_ASM2098v1	haploid	bacteria	2003803	2003803	34	1	1	1	GCF_000020985.1-RS_2024_04_06	4/6/24	2051	1990	55	25635016
GCF_000021005.1	PRJNA224116	SAMN02603252	reference genome	557760	1063	Cereibacter sphaeroides KD131	1	0.021226289	Other	strain=KD131; KCTC 12085	na	Complete Genome	Major	Full	1/22/09	ASM2100v1	GenoTech corp.	https://ftp.ncbi.nlm.nih.gov/genomes/all/GCF/000/021/005/GCF_000021005.1_ASM2100v1	haploid	bacteria	4711139	4711139	69	4	4	4	GCF_000021005.1-RS_2024_04_26	4/26/24	4474	4336	70	19028901
GCF_000021025.1	PRJNA224116	SAMN02603956	na	557598	168471	Laribacter hongkongensis HLHK9	0	0	Other	strain=HLHK9	na	Complete Genome	Major	Full	4/14/09	ASM2102v1	The University of Hong Kong	https://ftp.ncbi.nlm.nih.gov/genomes/all/GCF/000/021/025/GCF_000021025.1_ASM2102v1	haploid	bacteria	3169329	3169329	62.5	1	1	1	GCF_000021025.1-RS_2024_09_02	9/2/24	3162	2948	103	19283063
GCF_000021045.1	PRJNA224116	SAMN02604349	reference genome	322710	354	Azotobacter vinelandii DJ	2	0.037276448	Other	strain=DJ; ATCC BAA-1303	na	Complete Genome	Major	Full	4/14/09	ASM2104v1	US DOE Joint Genome Institute (JGI-PGF)	https://ftp.ncbi.nlm.nih.gov/genomes/all/GCF/000/021/045/GCF_000021045.1_ASM2104v1	haploid	bacteria	5365318	5365318	65.5	1	1	1	NCBI Prokaryotic Genome Annotation Pipeline (PGAP)	2/7/24	4914	4673	86	19429624
GCF_000021065.1	PRJNA224116	SAMN02604133	na	561501	9	Buchnera aphidicola str. Tuc7 (Acyrthosiphon pisum)	0	0	Other	strain=Tuc7	na	Complete Genome	Major	Full	1/6/09	ASM2106v1	University of Arizona	https://ftp.ncbi.nlm.nih.gov/genomes/all/GCF/000/021/065/GCF_000021065.1_ASM2106v1	haploid	bacteria	641895	641895	26.5	1	1	1	NCBI Prokaryotic Genome Annotation Pipeline (PGAP)	2/3/24	615	571	37	19150844
GCF_000021085.1	PRJNA224116	SAMN02604134	na	563178	9	Buchnera aphidicola str. 5A (Acyrthosiphon pisum)	0	0	Other	strain=5A	na	Complete Genome	Major	Full	1/6/09	ASM2108v1	University of Arizona	https://ftp.ncbi.nlm.nih.gov/genomes/all/GCF/000/021/085/GCF_000021085.1_ASM2108v1	haploid	bacteria	642122	642122	26.5	1	1	1	NCBI Prokaryotic Genome Annotation Pipeline (PGAP)	2/3/24	616	571	37	19150844
GCF_000021125.1	PRJNA224116	SAMN02603441	na	444450	562	Escherichia coli O157:H7 str. EC4115	5	0.087655156	Other	strain=EC4115	na	Complete Genome	Major	Full	10/8/08	ASM2112v1	J. Craig Venter Institute	https://ftp.ncbi.nlm.nih.gov/genomes/all/GCF/000/021/125/GCF_000021125.1_ASM2112v1	haploid	bacteria	5704171	5704171	50.5	3	3	3	GCF_000021125.1-RS_2024_06_01	6/1/24	5776	5323	138	22135463
GCF_000021165.1	PRJNA224116	SAMN02604237	na	563041	210	Helicobacter pylori G27	9	0.541186389	Other	strain=G27	na	Complete Genome	Major	Full	10/3/08	ASM2116v1	University of Oregon	https://ftp.ncbi.nlm.nih.gov/genomes/all/GCF/000/021/165/GCF_000021165.1_ASM2116v1	haploid	bacteria	1663013	1663013	39	2	2	2	GCF_000021165.1-RS_2024_03_27	3/27/24	1602	1457	45	18952803
GCF_000021185.1	PRJNA224116	SAMN02603154	na	552536	1639	Listeria monocytogenes HCC23	2	0.067199514	Other	strain=HCC23	na	Complete Genome	Major	Full	12/12/08	ASM2118v1	College of Veterinary Medicine, Mississippi State University	https://ftp.ncbi.nlm.nih.gov/genomes/all/GCF/000/021/185/GCF_000021185.1_ASM2118v1	haploid	bacteria	2976212	2976212	38	1	1	1	GCF_000021185.1-RS_2024_03_20	3/20/24	3045	2916	89	21602330
GCF_000021205.1	PRJNA224116	SAMN02604059	na	405532	1396	Bacillus cereus B4264	13	0.239895066	Other	strain=B4264	na	Complete Genome	Major	Full	12/17/08	ASM2120v1	TIGR	https://ftp.ncbi.nlm.nih.gov/genomes/all/GCF/000/021/205/GCF_000021205.1_ASM2120v1	haploid	bacteria	5419036	5419036	35.5	1	1	1	GCF_000021205.1-RS_2024_05_14	5/14/24	5508	5243	154	na
GCF_000021245.2	PRJNA224116	SAMN02603051	na	480119	470	Acinetobacter baumannii AB0057	6	0.147642191	Other	strain=AB0057	na	Complete Genome	Major	Full	6/27/17	ASM2124v2	Case Western Reserve University	https://ftp.ncbi.nlm.nih.gov/genomes/all/GCF/000/021/245/GCF_000021245.2_ASM2124v2	haploid	bacteria	4063879	4063879	39	2	2	2	NCBI Prokaryotic Genome Annotation Pipeline (PGAP)	2/25/24	3934	3767	93	18931120
GCF_000021265.1	PRJNA224116	SAMN02603440	na	565575	2130	Ureaplasma urealyticum serovar 10 str. ATCC 33699	4	0.457415738	Other	strain=ATCC 33699	na	Complete Genome	Major	Full	10/16/08	ASM2126v1	J. Craig Venter Institute	https://ftp.ncbi.nlm.nih.gov/genomes/all/GCF/000/021/265/GCF_000021265.1_ASM2126v1	haploid	bacteria	874478	874478	26	1	1	1	NCBI Prokaryotic Genome Annotation Pipeline (PGAP)	2/28/24	697	649	39	na
GCF_000021285.1	PRJNA224116	SAMN02603170	reference genome	484019	2421	Thermosipho africanus TCF52B	1	0.049587015	Other	strain=TCF52B	na	Complete Genome	Major	Full	12/10/08	ASM2128v1	Dalhousie University	https://ftp.ncbi.nlm.nih.gov/genomes/all/GCF/000/021/285/GCF_000021285.1_ASM2128v1	haploid	bacteria	2016657	2016657	31	1	1	1	GCF_000021285.1-RS_2024_09_05	9/5/24	2047	1968	60	19124572
GCF_000021305.1	PRJNA224116	SAMN02604060	na	405531	1396	Bacillus cereus G9842	21	0.366056265	Other	strain=G9842	na	Complete Genome	Major	Full	12/19/08	ASM2130v1	TIGR	https://ftp.ncbi.nlm.nih.gov/genomes/all/GCF/000/021/305/GCF_000021305.1_ASM2130v1	haploid	bacteria	5736823	5736823	35	3	3	3	NCBI Prokaryotic Genome Annotation Pipeline (PGAP)	2/15/24	5894	5578	143	na
GCF_000021325.1	PRJNA224116	SAMN02598444	reference genome	272568	33996	Gluconacetobacter diazotrophicus PA1 5	0	0	Other	strain=PAl 5; ATCC 49037	na	Complete Genome	Major	Full	10/16/08	ASM2132v1	US DOE Joint Genome Institute (JGI-PGF)	https://ftp.ncbi.nlm.nih.gov/genomes/all/GCF/000/021/325/GCF_000021325.1_ASM2132v1	haploid	bacteria	3914947	3914947	66.5	2	2	2	NCBI Prokaryotic Genome Annotation Pipeline (PGAP)	12/24/23	3696	3557	71	21304715
GCF_000021345.1	PRJNA224116	SAMN00000679	na	395492	384	Rhizobium leguminosarum bv. trifolii WSM2304	7	0.101852226	Other	strain=WSM2304	na	Complete Genome	Major	Full	10/16/08	ASM2134v1	US DOE Joint Genome Institute (JGI-PGF)	https://ftp.ncbi.nlm.nih.gov/genomes/all/GCF/000/021/345/GCF_000021345.1_ASM2134v1	haploid	bacteria	6872702	6872702	61	5	5	5	GCF_000021345.1-RS_2024_06_01	6/1/24	6656	6440	64	21304679
GCF_000021365.1	PRJNA224116	SAMN02603611	na	504832	40137	Afipia carboxidovorans OM5	1	0.026697786	Other	strain=OM5; ATCC 49405	na	Complete Genome	Major	Full	10/22/08	ASM2136v1	Mississippi State University	https://ftp.ncbi.nlm.nih.gov/genomes/all/GCF/000/021/365/GCF_000021365.1_ASM2136v1	haploid	bacteria	3745629	3745629	62.5	1	1	1	GCF_000021365.1-RS_2024_05_26	5/26/24	3609	3513	58	18539730
GCF_000021405.1	PRJNA224116	SAMN02603438	na	445985	139	Borreliella burgdorferi ZS7	5	0.371610724	Other	strain=ZS7	na	Complete Genome	Major	Full	12/17/08	ASM2140v1	J. Craig Venter Institute	https://ftp.ncbi.nlm.nih.gov/genomes/all/GCF/000/021/405/GCF_000021405.1_ASM2140v1	haploid	bacteria	1345494	1345494	28.5	15	15	15	GCF_000021405.1-RS_2024_03_20	3/20/24	1361	1274	38	20935092
GCF_000021425.1	PRJNA224116	SAMN02603485	na	442563	28025	Bifidobacterium animalis subsp. lactis AD011	1	0.051714464	Other	strain=AD011	na	Complete Genome	Major	Full	1/6/09	ASM2142v1	Korea Research Institute of Bioscience and Biotechnology (KRIBB)	https://ftp.ncbi.nlm.nih.gov/genomes/all/GCF/000/021/425/GCF_000021425.1_ASM2142v1	haploid	bacteria	1933695	1933695	60.5	1	1	1	NCBI Prokaryotic Genome Annotation Pipeline (PGAP)	2/22/23	1631	1531	62	19011029
GCF_000021445.1	PRJNA224116	SAMN02603931	na	568206	1392	Bacillus anthracis str. CDC 684	6	0.108956932	Other	strain=CDC 684	na	Complete Genome	Major	Full	4/20/09	ASM2144v1	The J. Craig Venter Institute	https://ftp.ncbi.nlm.nih.gov/genomes/all/GCF/000/021/445/GCF_000021445.1_ASM2144v1	haploid	bacteria	5506763	5506763	35	3	3	3	NCBI Prokaryotic Genome Annotation Pipeline (PGAP)	2/15/24	5764	5226	135	na
GCF_000021485.1	PRJNA224116	SAMN02603974	reference genome	243159	920	Acidithiobacillus ferrooxidans ATCC 23270	2	0.067060153	Other	strain=ATCC 23270	na	Complete Genome	Major	Full	12/19/08	ASM2148v1	TIGR	https://ftp.ncbi.nlm.nih.gov/genomes/all/GCF/000/021/485/GCF_000021485.1_ASM2148v1	haploid	bacteria	2982397	2982397	59	1	1	1	NCBI Prokaryotic Genome Annotation Pipeline (PGAP)	2/3/24	3087	2944	92	19077236
GCF_000021525.1	PRJNA224116	SAMN02604073	na	562019	47589	Rickettsia peacockii str. Rustic	0	0	Other	strain=Rustic	na	Complete Genome	Major	Full	5/29/09	ASM2152v1	U of MN Entomology	https://ftp.ncbi.nlm.nih.gov/genomes/all/GCF/000/021/525/GCF_000021525.1_ASM2152v1	haploid	bacteria	1314898	1314898	32.5	2	2	2	GCF_000021525.1-RS_2024_05_07	5/7/24	1509	1313	40	20027221
GCF_000021545.1	PRJNA224116	SAMN02604030	reference genome	204536	309806	Sulfurihydrogenibium azorense Az-Fu1	1	0.06094302	Other	strain=Az-Fu1	na	Complete Genome	Major	Full	3/25/09	ASM2154v1	TIGR	https://ftp.ncbi.nlm.nih.gov/genomes/all/GCF/000/021/545/GCF_000021545.1_ASM2154v1	haploid	bacteria	1640877	1640877	33	1	1	1	GCF_000021545.1-RS_2024_05_05	5/5/24	1767	1715	48	19136599
GCF_000021565.1	PRJNA224116	SAMN02604029	reference genome	123214	309805	Persephonella marina EX-H1	1	0.05040409	Other	strain=EX-H1	na	Complete Genome	Major	Full	3/25/09	ASM2156v1	TIGR	https://ftp.ncbi.nlm.nih.gov/genomes/all/GCF/000/021/565/GCF_000021565.1_ASM2156v1	haploid	bacteria	1983966	1983966	37	2	2	2	GCF_000021565.1-RS_2024_05_05	5/5/24	2098	2048	49	19136599
GCF_000021605.1	PRJNA224116	SAMN02603897	na	579112	666	Vibrio cholerae M66-2	1	0.025387766	Other	strain=M66-2	na	Complete Genome	Major	Full	4/20/09	ASM2160v1	TEDA School of Biological Sciences and Biotechnology	https://ftp.ncbi.nlm.nih.gov/genomes/all/GCF/000/021/605/GCF_000021605.1_ASM2160v1	haploid	bacteria	3938905	3938905	47.5	2	2	2	GCF_000021605.1-RS_2024_04_03	4/3/24	3593	3419	123	19115014
GCF_000021625.1	PRJNA224116	SAMN02603898	na	345073	666	Vibrio cholerae O395	2	0.048364085	Other	strain=O395	na	Complete Genome	Major	Full	4/20/09	ASM2162v1	TEDA School of Biological Sciences and Biotechnology	https://ftp.ncbi.nlm.nih.gov/genomes/all/GCF/000/021/625/GCF_000021625.1_ASM2162v1	haploid	bacteria	4135300	4135300	47.5	2	2	2	GCF_000021625.1-RS_2024_04_03	4/3/24	3857	3664	127	19115014
GCF_000021645.1	PRJNA224116	SAMN00002661	reference genome	515635	513050	Dictyoglomus turgidum DSM 6724	1	0.053892086	Other	strain=DSM 6724	na	Complete Genome	Major	Full	12/12/08	ASM2164v1	US DOE Joint Genome Institute (JGI-PGF)	https://ftp.ncbi.nlm.nih.gov/genomes/all/GCF/000/021/645/GCF_000021645.1_ASM2164v1	haploid	bacteria	1855560	1855560	34	1	1	1	GCF_000021645.1-RS_2024_04_10	4/10/24	1876	1810	55	na
GCF_000021665.1	PRJNA224116	SAMN00623062	na	407976	62322	Shewanella baltica OS223	7	0.130624212	Other	strain=OS223	na	Complete Genome	Major	Full	12/15/08	ASM2166v1	US DOE Joint Genome Institute (JGI-PGF)	https://ftp.ncbi.nlm.nih.gov/genomes/all/GCF/000/021/665/GCF_000021665.1_ASM2166v1	haploid	bacteria	5358884	5358884	46.5	4	4	4	NCBI Prokaryotic Genome Annotation Pipeline (PGAP)	11/22/23	4629	4420	142	27777983
GCF_000021685.1	PRJNA224116	SAMN02603430	reference genome	309801	500	Thermomicrobium roseum DSM 5159	2	0.068475703	Other	strain=DSM 5159	na	Complete Genome	Major	Full	1/22/09	ASM2168v1	J Craig Venter Institute	https://ftp.ncbi.nlm.nih.gov/genomes/all/GCF/000/021/685/GCF_000021685.1_ASM2168v1	haploid	bacteria	2920744	2920744	64.5	2	2	2	GCF_000021685.1-RS_2024_03_28	3/28/24	2625	2551	57	19148287
GCF_000021705.1	PRJNA224116	SAMN02604135	reference genome	572265	138072	Candidatus Hamiltonella defensa 5AT (Acyrthosiphon pisum)	4	0.184385923	Other	strain=T5A	na	Chromosome	Major	Full	5/5/09	ASM2170v1	University of Arizona	https://ftp.ncbi.nlm.nih.gov/genomes/all/GCF/000/021/705/GCF_000021705.1_ASM2170v1	haploid	bacteria	2169363	2169253	40.5	2	2	2	NCBI Prokaryotic Genome Annotation Pipeline (PGAP)	12/3/23	2214	2015	54	19451630
GCF_000021725.1	PRJNA224116	SAMN02603431	reference genome	598659	244787	Nautilia profundicola AmH	0	0	Other	strain=AmH	na	Complete Genome	Major	Full	2/13/09	ASM2172v1	J Craig Venter Institute	https://ftp.ncbi.nlm.nih.gov/genomes/all/GCF/000/021/725/GCF_000021725.1_ASM2172v1	haploid	bacteria	1676444	1676444	33.5	1	1	1	GCF_000021725.1-RS_2024_03_28	3/28/24	1794	1728	64	19197347
GCF_000021745.1	PRJNA224116	SAMN00000045	reference genome	395965	199596	Methylocella silvestris BL2	0	0	Other	strain=BL2	na	Complete Genome	Major	Full	12/15/08	ASM2174v1	US DOE Joint Genome Institute (JGI-PGF)	https://ftp.ncbi.nlm.nih.gov/genomes/all/GCF/000/021/745/GCF_000021745.1_ASM2174v1	haploid	bacteria	4305430	4305430	63	1	1	1	NCBI Prokaryotic Genome Annotation Pipeline (PGAP)	4/24/23	3978	3856	59	20472789
GCF_000021765.1	PRJNA224116	SAMN00000048	reference genome	164330	164330	Thauera aminoaromatica	2	0.043719803	Other	strain=MZ1T	na	Complete Genome	Major	Full	5/14/09	ASM2176v1	US DOE Joint Genome Institute (JGI-PGF)	https://ftp.ncbi.nlm.nih.gov/genomes/all/GCF/000/021/765/GCF_000021765.1_ASM2176v1	haploid	bacteria	4574586	4574586	68.5	2	2	2	NCBI Prokaryotic Genome Annotation Pipeline (PGAP)	12/3/23	4141	4014	74	23407619
GCF_000021785.1	PRJNA224116	SAMN02604057	na	405535	1396	Bacillus cereus AH820	18	0.322070758	Other	strain=AH820	na	Complete Genome	Major	Full	12/19/08	ASM2178v1	TIGR	https://ftp.ncbi.nlm.nih.gov/genomes/all/GCF/000/021/785/GCF_000021785.1_ASM2178v1	haploid	bacteria	5588834	5588834	35.5	4	4	4	NCBI Prokaryotic Genome Annotation Pipeline (PGAP)	2/15/24	5845	5511	137	na
GCF_000021805.1	PRJNA224116	SAMN00000280	reference genome	41431	2546366	Rippkaea orientalis PCC 8801	13	0.271529467	Other	strain=PCC 8801	na	Complete Genome	Major	Full	12/17/08	ASM2180v1	US DOE Joint Genome Institute (JGI-PGF)	https://ftp.ncbi.nlm.nih.gov/genomes/all/GCF/000/021/805/GCF_000021805.1_ASM2180v1	haploid	bacteria	4787694	4787694	40	4	4	4	GCF_000021805.1-RS_2024_04_02	4/2/24	4548	4397	55	na
GCF_000021825.1	PRJNA224116	SAMN00000286	reference genome	65393	2546356	Gloeothece citriformis PCC 7424	39	0.59504111	Other	strain=PCC 7424	na	Complete Genome	Major	Full	12/17/08	ASM2182v1	US DOE Joint Genome Institute (JGI-PGF)	https://ftp.ncbi.nlm.nih.gov/genomes/all/GCF/000/021/825/GCF_000021825.1_ASM2182v1	haploid	bacteria	6554169	6554169	38.5	7	7	7	GCF_000021825.1-RS_2024_03_28	3/28/24	5939	5774	59	na
GCF_000021845.1	PRJNA224116	SAMN00000037	na	440085	408	Methylorubrum extorquens CM4	2	0.032358627	Other	strain=CM4	na	Complete Genome	Major	Full	12/19/08	ASM2184v1	US DOE Joint Genome Institute (JGI-PGF)	https://ftp.ncbi.nlm.nih.gov/genomes/all/GCF/000/021/845/GCF_000021845.1_ASM2184v1	haploid	bacteria	6180732	6180732	68	3	3	3	NCBI Prokaryotic Genome Annotation Pipeline (PGAP)	4/24/23	5804	5556	80	22887658
GCF_000021865.1	PRJNA224116	SAMN02604080	reference genome	272942	1061	Rhodobacter capsulatus SB 1003	1	0.02582698	Other	strain=SB 1003	na	Complete Genome	Major	Full	4/9/10	ASM2186v1	Univ. Chicago	https://ftp.ncbi.nlm.nih.gov/genomes/all/GCF/000/021/865/GCF_000021865.1_ASM2186v1	haploid	bacteria	3871920	3871920	66.5	2	2	2	GCF_000021865.1-RS_2024_10_21	10/21/24	3733	3617	69	20418398
GCF_000021885.1	PRJNA224116	SAMN02603313	na	557723	738	Glaesserella parasuis SH0165	2	0.088138497	Other	strain=SH0165	na	Complete Genome	Major	Full	1/7/09	ASM2188v1	Huazhong Agricultural University	https://ftp.ncbi.nlm.nih.gov/genomes/all/GCF/000/021/885/GCF_000021885.1_ASM2188v1	haploid	bacteria	2269156	2269156	40	1	1	1	NCBI Prokaryotic Genome Annotation Pipeline (PGAP)	2/25/24	2297	2077	80	19074396;21611187
GCF_000021905.1	PRJNA224116	SAMN00000039	reference genome	218208	218208	Desulfatibacillum aliphaticivorans	7	0.107410182	Other	strain=AK-1	na	Complete Genome	Major	Full	12/24/08	ASM2190v1	US DOE Joint Genome Institute (JGI-PGF)	https://ftp.ncbi.nlm.nih.gov/genomes/all/GCF/000/021/905/GCF_000021905.1_ASM2190v1	haploid	bacteria	6517073	6517073	54.5	1	1	1	NCBI Prokaryotic Genome Annotation Pipeline (PGAP)	11/22/23	5335	5248	67	21651686
GCF_000021925.1	PRJNA224116	SAMN02598433	reference genome	272564	49338	Desulfitobacterium hafniense DCB-2	9	0.170482507	Other	strain=DCB-2	na	Complete Genome	Major	Full	1/5/09	ASM2192v1	US DOE Joint Genome Institute	https://ftp.ncbi.nlm.nih.gov/genomes/all/GCF/000/021/925/GCF_000021925.1_ASM2192v1	haploid	bacteria	5279134	5279134	47.5	1	1	1	GCF_000021925.1-RS_2024_03_27	3/27/24	5015	4870	93	22316246
GCF_000021945.1	PRJNA224116	SAMN00623036	reference genome	326427	152260	Chloroflexus aggregans DSM 9485	105	2.241228313	Other	strain=DSM 9485	na	Complete Genome	Major	Full	1/5/09	ASM2194v1	US DOE Joint Genome Institute	https://ftp.ncbi.nlm.nih.gov/genomes/all/GCF/000/021/945/GCF_000021945.1_ASM2194v1	haploid	bacteria	4684931	4684931	56.5	1	1	1	NCBI Prokaryotic Genome Annotation Pipeline (PGAP)	2/15/24	3876	3797	59	na
GCF_000021965.1	PRJNA224116	SAMN00001866	reference genome	521011	475088	Methanosphaerula palustris E1-9c	2	0.068424796	Methanogen	strain=E1-9c	na	Complete Genome	Major	Full	1/5/09	ASM2196v1	US DOE Joint Genome Institute (JGI-PGF)	https://ftp.ncbi.nlm.nih.gov/genomes/all/GCF/000/021/965/GCF_000021965.1_ASM2196v1	haploid	archaea	2922917	2922917	55.5	1	1	1	GCF_000021965.1-RS_2024_10_21	10/21/24	2910	2784	70	26543115
GCF_000021985.1	PRJNA224116	SAMN00001443	reference genome	396588	1033854	Thioalkalivibrio sulfidiphilus HL-EbGr7	5	0.14431872	Other	strain=HL-EbGR7	na	Complete Genome	Major	Full	1/13/09	ASM2198v1	US DOE Joint Genome Institute (JGI-PGF)	https://ftp.ncbi.nlm.nih.gov/genomes/all/GCF/000/021/985/GCF_000021985.1_ASM2198v1	haploid	bacteria	3464554	3464554	65	1	1	1	GCF_000021985.1-RS_2024_05_01	5/1/24	3383	3284	52	21475584
GCF_000022005.1	PRJNA59307	SAMN02604151	reference genome	565050	155892	Caulobacter vibrioides NA1000	1	0.024734543	Other	strain=NA1000	na	Complete Genome	Major	Full	1/16/09	ASM2200v1	University of Chicago	https://ftp.ncbi.nlm.nih.gov/genomes/all/GCF/000/022/005/GCF_000022005.1_ASM2200v1	haploid	bacteria	4042929	4042929	67	1	1	1	Annotation submitted by NCBI RefSeq	12/10/20	4097	3886	211	20472802
GCF_000022025.1	PRJNA224116	SAMN00000051	reference genome	452863	85085	Pseudarthrobacter chlorophenolicus A6	3	0.060230442	Other	strain=A6	na	Complete Genome	Major	Full	1/9/09	ASM2202v1	US DOE Joint Genome Institute (JGI-PGF)	https://ftp.ncbi.nlm.nih.gov/genomes/all/GCF/000/022/025/GCF_000022025.1_ASM2202v1	haploid	bacteria	4980870	4980870	66	3	3	3	NCBI Prokaryotic Genome Annotation Pipeline (PGAP)	12/24/23	4724	4572	108	na
GCF_000022065.1	PRJNA224116	SAMN00623037	reference genome	394503	1521	Ruminiclostridium cellulolyticum H10	7	0.17204411	Other	strain=H10	na	Complete Genome	Major	Full	1/13/09	ASM2206v1	US DOE Joint Genome Institute	https://ftp.ncbi.nlm.nih.gov/genomes/all/GCF/000/022/065/GCF_000022065.1_ASM2206v1	haploid	bacteria	4068724	4068724	37.5	1	1	1	GCF_000022065.1-RS_2024_04_07	4/7/24	3555	3413	90	na
GCF_000022085.1	PRJNA224116	SAMN00000043	reference genome	460265	114616	Methylobacterium nodulans ORS 2060	6	0.067880813	Other	strain=ORS 2060	na	Complete Genome	Major	Full	1/12/09	ASM2208v1	US DOE Joint Genome Institute (JGI-PGF)	https://ftp.ncbi.nlm.nih.gov/genomes/all/GCF/000/022/085/GCF_000022085.1_ASM2208v1	haploid	bacteria	8839022	8839022	68.5	8	8	8	GCF_000022085.1-RS_2024_04_23	4/23/24	8721	8172	97	22887658
GCF_000022105.1	PRJNA224116	SAMN02603102	na	565034	159	Brachyspira hyodysenteriae WA1	6	0.197587197	Other	strain=WA1; ATCC 49526	na	Complete Genome	Major	Full	3/18/09	ASM2210v1	Centre for Comparative Genomics	https://ftp.ncbi.nlm.nih.gov/genomes/all/GCF/000/022/105/GCF_000022105.1_ASM2210v1	haploid	bacteria	3036634	3036634	27	2	2	2	GCF_000022105.1-RS_2024_03_28	3/28/24	2649	2596	40	19262690
GCF_000022145.1	PRJNA224116	SAMN00000050	reference genome	455488	161493	Anaeromyxobacter dehalogenans 2CP-1	12	0.238600418	Other	strain=2CP1	na	Complete Genome	Major	Full	1/12/09	ASM2214v1	US DOE Joint Genome Institute (JGI-PGF)	https://ftp.ncbi.nlm.nih.gov/genomes/all/GCF/000/022/145/GCF_000022145.1_ASM2214v1	haploid	bacteria	5029329	5029329	74.5	1	1	1	GCF_000022145.1-RS_2024_05_01	5/1/24	4573	4479	59	na
GCF_000022165.1	PRJNA224116	SAMN02604137	na	588858	28901	Salmonella enterica subsp. enterica serovar Typhimurium str. 14028S	1	0.020144651	Other	strain=14028S	na	Complete Genome	Major	Full	11/13/09	ASM2216v1	University of Arizona	https://ftp.ncbi.nlm.nih.gov/genomes/all/GCF/000/022/165/GCF_000022165.1_ASM2216v1	haploid	bacteria	4964097	4964097	52	2	2	2	NCBI Prokaryotic Genome Annotation Pipeline (PGAP)	3/3/24	4851	4606	123	19897643
GCF_000022205.1	PRJNA224116	SAMN02598407	reference genome	416348	2247	Halorubrum lacusprofundi ATCC 49239	30	0.812440963	Other	strain=ATCC 49239	na	Complete Genome	Major	Full	2/4/09	ASM2220v1	US DOE Joint Genome Institute (JGI-PGF)	https://ftp.ncbi.nlm.nih.gov/genomes/all/GCF/000/022/205/GCF_000022205.1_ASM2220v1	haploid	archaea	3692576	3692576	64	3	3	3	GCF_000022205.1-RS_2024_10_21	10/21/24	3688	3529	62	23536799;27617060;23320757;29109294;31463573;29189043
GCF_000022225.1	PRJNA224116	SAMN02604255	na	544404	562	Escherichia coli O157:H7 str. TW14359	3	0.053354799	Other	strain=TW14359	na	Complete Genome	Major	Full	7/23/09	ASM2222v1	University of Washington	https://ftp.ncbi.nlm.nih.gov/genomes/all/GCF/000/022/225/GCF_000022225.1_ASM2222v1	haploid	bacteria	5622737	5622737	50.5	2	2	2	GCF_000022225.1-RS_2024_03_27	3/27/24	5674	5223	137	19564389
GCF_000022245.1	PRJNA224116	SAMN02603122	na	591020	623	Shigella flexneri 2002017	3	0.061293389	Other	strain=2002017	na	Complete Genome	Major	Full	12/24/09	ASM2224v1	Chinese Center for Disease Control and Prevention	https://ftp.ncbi.nlm.nih.gov/genomes/all/GCF/000/022/245/GCF_000022245.1_ASM2224v1	haploid	bacteria	4894492	4894492	50.5	6	6	6	NCBI Prokaryotic Genome Annotation Pipeline (PGAP)	12/3/23	5013	4082	131	19955273
GCF_000022265.1	PRJNA224116	SAMN00623045	reference genome	316067	1203471	Geotalea daltonii FRC-32	6	0.139388979	Other	strain=FRC-32	na	Complete Genome	Major	Full	1/27/09	ASM2226v1	US DOE Joint Genome Institute	https://ftp.ncbi.nlm.nih.gov/genomes/all/GCF/000/022/265/GCF_000022265.1_ASM2226v1	haploid	bacteria	4304501	4304501	53.5	1	1	1	NCBI Prokaryotic Genome Annotation Pipeline (PGAP)	1/24/24	3853	3771	59	na
GCF_000022285.1	PRJNA224116	SAMN02603205	na	66084	66084	Wolbachia sp. wRi	1	0.069162368	Other	strain=wRi	na	Complete Genome	Major	Full	3/24/09	ASM2228v1	Dept. of Molecular Evolution, Evolutionary	https://ftp.ncbi.nlm.nih.gov/genomes/all/GCF/000/022/285/GCF_000022285.1_ASM2228v1	haploid	bacteria	1445873	1445873	35	1	1	1	GCF_000022285.1-RS_2024_08_13	8/13/24	1404	1266	42	19307581
GCF_000022305.1	PRJNA224116	SAMN00001444	reference genome	535289	721785	[Acidovorax] ebreus TPSY	3	0.079018631	Other	strain=TPSY	na	Complete Genome	Major	Full	1/27/09	ASM2230v1	US DOE Joint Genome Institute (JGI-PGF)	https://ftp.ncbi.nlm.nih.gov/genomes/all/GCF/000/022/305/GCF_000022305.1_ASM2230v1	haploid	bacteria	3796573	3796573	67	1	1	1	GCF_000022305.1-RS_2024_06_22	6/22/24	3621	3506	65	20023012
GCF_000022325.1	PRJNA224116	SAMN02598462	reference genome	521460	31899	Caldicellulosiruptor bescii DSM 6725	4	0.136441377	Other	strain=DSM 6725	na	Complete Genome	Major	Full	2/4/09	ASM2232v1	US DOE Joint Genome Institute (JGI-PGF)	https://ftp.ncbi.nlm.nih.gov/genomes/all/GCF/000/022/325/GCF_000022325.1_ASM2232v1	haploid	bacteria	2931662	2931662	35	3	3	3	NCBI Prokaryotic Genome Annotation Pipeline (PGAP)	2/25/24	2836	2671	61	na
GCF_000022345.1	PRJNA224116	SAMN02603900	na	595496	562	Escherichia coli BW2952	1	0.021842841	Other	strain=K-12 substr. BW2952	na	Complete Genome	Major	Full	6/4/09	ASM2234v1	TEDA School of Biological Sciences and Biotechnology, Nankai University	https://ftp.ncbi.nlm.nih.gov/genomes/all/GCF/000/022/345/GCF_000022345.1_ASM2234v1	haploid	bacteria	4578159	4578159	51	1	1	1	GCF_000022345.1-RS_2024_06_01	6/1/24	4491	4187	123	19376874
GCF_000022365.1	PRJNA224116	SAMN02603333	reference genome	593117	187878	Thermococcus gammatolerans EJ3	0	0	Other	strain=EJ3; DSM 15229	na	Complete Genome	Major	Full	6/12/09	ASM2236v1	IGM/ Universit Paris-Sud, France	https://ftp.ncbi.nlm.nih.gov/genomes/all/GCF/000/022/365/GCF_000022365.1_ASM2236v1	haploid	archaea	2045438	2045438	53.5	1	1	1	GCF_000022365.1-RS_2024_10_21	10/21/24	2230	2167	52	19558674
GCF_000022385.1	PRJNA224116	SAMN02598420	na	429572	43080	Sulfolobus islandicus L.S.2.15	0	0	Other	strain=L.S.2.15	na	Complete Genome	Major	Full	4/24/09	ASM2238v1	US DOE Joint Genome Institute	https://ftp.ncbi.nlm.nih.gov/genomes/all/GCF/000/022/385/GCF_000022385.1_ASM2238v1	haploid	archaea	2736272	2736272	35	1	1	1	GCF_000022385.1-RS_2024_03_30	3/30/24	3088	2830	51	19435847
GCF_000022405.1	PRJNA224116	SAMN02598416	na	427317	43080	Sulfolobus islandicus M.14.25	0	0	Other	strain=M.14.25	na	Complete Genome	Major	Full	4/24/09	ASM2240v1	US DOE Joint Genome Institute	https://ftp.ncbi.nlm.nih.gov/genomes/all/GCF/000/022/405/GCF_000022405.1_ASM2240v1	haploid	archaea	2608832	2608832	35	1	1	1	GCF_000022405.1-RS_2024_03_29	3/29/24	2908	2694	51	19435847
GCF_000022425.1	PRJNA224116	SAMN02598417	na	427318	43080	Sulfolobus islandicus M.16.27	0	0	Other	strain=M.16.27	na	Complete Genome	Major	Full	4/29/09	ASM2242v1	US DOE Joint Genome Institute	https://ftp.ncbi.nlm.nih.gov/genomes/all/GCF/000/022/425/GCF_000022425.1_ASM2242v1	haploid	archaea	2692402	2692402	35	1	1	1	GCF_000022425.1-RS_2024_03_29	3/29/24	2949	2742	51	19435847
GCF_000022445.1	PRJNA224116	SAMN02598414	reference genome	426118	43080	Sulfolobus islandicus M.16.4	0	0	Other	strain=M.16.4	na	Complete Genome	Major	Full	5/27/09	ASM2244v1	US DOE Joint Genome Institute	https://ftp.ncbi.nlm.nih.gov/genomes/all/GCF/000/022/445/GCF_000022445.1_ASM2244v1	haploid	archaea	2586647	2586647	35	1	1	1	NCBI Prokaryotic Genome Annotation Pipeline (PGAP)	1/3/24	2862	2696	52	19435847
GCF_000022465.1	PRJNA224116	SAMN02598422	na	439386	43080	Sulfolobus islandicus Y.G.57.14	0	0	Other	strain=Y.G.57.14	na	Complete Genome	Major	Full	4/29/09	ASM2246v1	US DOE Joint Genome Institute	https://ftp.ncbi.nlm.nih.gov/genomes/all/GCF/000/022/465/GCF_000022465.1_ASM2246v1	haploid	archaea	2702058	2702058	35.5	1	1	1	GCF_000022465.1-RS_2024_03_30	3/30/24	3036	2752	53	19435847
GCF_000022485.1	PRJNA224116	SAMN02598411	na	419942	43080	Sulfolobus islandicus Y.N.15.51	0	0	Other	strain=Y.N.15.51	na	Complete Genome	Major	Full	4/29/09	ASM2248v1	US DOE Joint Genome Institute (JGI-PGF)	https://ftp.ncbi.nlm.nih.gov/genomes/all/GCF/000/022/485/GCF_000022485.1_ASM2248v1	haploid	archaea	2854410	2854410	35.5	2	2	2	GCF_000022485.1-RS_2024_03_30	3/30/24	3247	2905	51	19435847
GCF_000022505.1	PRJNA224116	SAMN02603930	na	572264	1396	Bacillus cereus 03BB102	16	0.293615263	Other	strain=03BB102	na	Complete Genome	Major	Full	3/30/09	ASM2250v1	The J. Craig Venter Institute	https://ftp.ncbi.nlm.nih.gov/genomes/all/GCF/000/022/505/GCF_000022505.1_ASM2250v1	haploid	bacteria	5449308	5449308	35.5	2	2	2	NCBI Prokaryotic Genome Annotation Pipeline (PGAP)	2/15/24	5664	5342	152	na
GCF_000022525.1	PRJNA224116	SAMN02603947	reference genome	434131	950	Neorickettsia risticii str. Illinois	0	0	Other	strain=Illinois	na	Complete Genome	Major	Full	7/23/09	ASM2252v1	The Ohio State University	https://ftp.ncbi.nlm.nih.gov/genomes/all/GCF/000/022/525/GCF_000022525.1_ASM2252v1	haploid	bacteria	879977	879977	41.5	1	1	1	NCBI Prokaryotic Genome Annotation Pipeline (PGAP)	12/24/23	808	762	39	19661282
GCF_000022545.1	PRJNA224116	SAMN02603090	reference genome	604354	172049	Thermococcus sibiricus MM 739	0	0	Other	strain=MM 739	na	Complete Genome	Major	Full	6/29/09	ASM2254v1	Centre	https://ftp.ncbi.nlm.nih.gov/genomes/all/GCF/000/022/545/GCF_000022545.1_ASM2254v1	haploid	archaea	1845800	1845800	40	1	1	1	GCF_000022545.1-RS_2024_10_21	10/21/24	2052	1968	52	19447963
GCF_000022565.1	PRJNA224116	SAMN02603447	reference genome	240015	33075	Acidobacterium capsulatum ATCC 51196	2	0.048457172	Other	strain=ATCC 51196	na	Complete Genome	Major	Full	3/30/09	ASM2256v1	J. Craig Venter Institute	https://ftp.ncbi.nlm.nih.gov/genomes/all/GCF/000/022/565/GCF_000022565.1_ASM2256v1	haploid	bacteria	4127356	4127356	60.5	1	1	1	GCF_000022565.1-RS_2024_03_27	3/27/24	3396	3325	53	19201974
GCF_000022585.1	PRJNA224116	SAMN02603569	na	593588	666	Vibrio cholerae MJ-1236	1	0.023605126	Other	strain=MJ-1236	na	Complete Genome	Major	Full	5/4/09	ASM2258v1	Los Alamos National Laboratory (LANL), National Microbial Pathogen Data Resource (NMPDR)	https://ftp.ncbi.nlm.nih.gov/genomes/all/GCF/000/022/585/GCF_000022585.1_ASM2258v1	haploid	bacteria	4236368	4236368	47.5	2	2	2	NCBI Prokaryotic Genome Annotation Pipeline (PGAP)	2/15/24	3903	3724	124	na
GCF_000022605.2	PRJNA224116	SAMN02604249	na	331104	624186	Blattabacterium sp. (Blattella germanica) str. Bge	1	0.156022062	Other	strain=Alboraia	na	Complete Genome	Major	Full	6/17/11	ASM2260v1	University of Valencia	https://ftp.ncbi.nlm.nih.gov/genomes/all/GCF/000/022/605/GCF_000022605.2_ASM2260v1	haploid	bacteria	640935	640935	27	2	2	2	GCF_000022605.2-RS_2024_05_06	5/6/24	632	585	39	19911043
GCF_000022625.1	PRJNA224116	SAMN02604296	na	546272	29459	Brucella melitensis ATCC 23457	0	0	Other	strain=ATCC 23457	na	Complete Genome	Major	Full	3/25/09	ASM2262v1	Virginia Bioinformatics Institute	https://ftp.ncbi.nlm.nih.gov/genomes/all/GCF/000/022/625/GCF_000022625.1_ASM2262v1	haploid	bacteria	3311219	3311219	57	2	2	2	GCF_000022625.1-RS_2024_03_30	3/30/24	3246	3010	68	na
GCF_000022645.2	PRJNA224116	SAMN02603166	na	626418	337	Burkholderia glumae BGR1	16	0.21964035	Other	strain=BGR1	na	Complete Genome	Major	Full	7/5/11	ASM2264v1	Crop Functional Genomics Center	https://ftp.ncbi.nlm.nih.gov/genomes/all/GCF/000/022/645/GCF_000022645.2_ASM2264v1	haploid	bacteria	7284636	7284636	68	6	6	6	GCF_000022645.2-RS_2024_09_05	9/5/24	6627	6311	86	19329631
GCF_000022665.1	PRJNA224116	SAMN02603478	na	469008	562	Escherichia coli BL21(DE3)	0	0	Other	strain=BL21(DE3)	na	Complete Genome	Major	Full	5/17/10	ASM2266v1	Korea Research Institute of Bioscience and Biotechnology	https://ftp.ncbi.nlm.nih.gov/genomes/all/GCF/000/022/665/GCF_000022665.1_ASM2266v1	haploid	bacteria	4558953	4558953	51	1	1	1	NCBI Prokaryotic Genome Annotation Pipeline (PGAP)	3/3/24	4445	4141	116	19786035
GCF_000022685.1	PRJNA224116	SAMN02604258	na	272630	408	Methylorubrum extorquens AM1	1	0.014535353	Other	strain=AM1	na	Complete Genome	Major	Full	6/17/09	ASM2268v1	University of Washington Genome Center	https://ftp.ncbi.nlm.nih.gov/genomes/all/GCF/000/022/685/GCF_000022685.1_ASM2268v1	haploid	bacteria	6879778	6879778	68.5	5	5	5	GCF_000022685.1-RS_2024_05_07	5/7/24	6502	6244	83	19440302
GCF_000022705.1	PRJNA224116	SAMN02603172	na	580050	28025	Bifidobacterium animalis subsp. lactis Bl-04	1	0.051580717	Other	strain=Bl-04; ATCC SD5219	na	Complete Genome	Major	Full	6/19/09	ASM2270v1	Danisco USA Inc.	https://ftp.ncbi.nlm.nih.gov/genomes/all/GCF/000/022/705/GCF_000022705.1_ASM2270v1	haploid	bacteria	1938709	1938709	60.5	1	1	1	GCF_000022705.1-RS_2024_03_27	3/27/24	1619	1541	67	19376856
GCF_000022725.1	PRJNA224116	SAMN02603206	reference genome	634504	33045	Bartonella grahamii as4aup	12	0.506431682	Other	strain=as4aup	na	Complete Genome	Major	Full	6/19/09	ASM2272v1	Dept. of Molecular Evolution, Uppsala University	https://ftp.ncbi.nlm.nih.gov/genomes/all/GCF/000/022/725/GCF_000022725.1_ASM2272v1	haploid	bacteria	2369520	2369520	38	2	2	2	GCF_000022725.1-RS_2024_03_28	3/28/24	2015	1875	52	19578403
GCF_000022745.1	PRJNA224116	SAMN02603148	reference genome	568815	444163	Brucella microti CCM 4915	1	0.029963723	Other	strain=CCM 4915	na	Complete Genome	Major	Full	8/18/09	ASM2274v1	CNRS	https://ftp.ncbi.nlm.nih.gov/genomes/all/GCF/000/022/745/GCF_000022745.1_ASM2274v1	haploid	bacteria	3337369	3337369	57.5	2	2	2	GCF_000022745.1-RS_2024_08_07	8/7/24	3250	3098	68	19653890
GCF_000022765.1	PRJNA224116	SAMN02603540	na	536232	1491	Clostridium botulinum A2 str. Kyoto	4	0.096263114	Other	strain=Kyoto	na	Complete Genome	Major	Full	4/15/09	ASM2276v1	Los Alamos National Laboratory	https://ftp.ncbi.nlm.nih.gov/genomes/all/GCF/000/022/765/GCF_000022765.1_ASM2276v1	haploid	bacteria	4155278	4155278	28	1	1	1	GCF_000022765.1-RS_2024_04_10	4/10/24	3962	3773	112	na
GCF_000022785.1	PRJNA224116	SAMN02604077	na	449216	782	Rickettsia prowazekii str. Rp22	1	0.089959446	Other	strain=Rp22	na	Complete Genome	Major	Full	3/30/10	ASM2278v1	Unite des Rickettsies, CNRS, Marseille	https://ftp.ncbi.nlm.nih.gov/genomes/all/GCF/000/022/785/GCF_000022785.1_ASM2278v1	haploid	bacteria	1111612	1111612	29	1	1	1	GCF_000022785.1-RS_2024_03_27	3/27/24	889	832	40	20368341
GCF_000022805.1	PRJNA224116	SAMN02603871	na	637382	632	Yersinia pestis D106004	14	0.290883584	Other	strain=D106004	na	Complete Genome	Major	Full	11/4/09	ASM2280v1	State Key Laboratory for Infectious Disease Prevention and Control, Institute for Communicable Disease Control and Prevention	https://ftp.ncbi.nlm.nih.gov/genomes/all/GCF/000/022/805/GCF_000022805.1_ASM2280v1	haploid	bacteria	4812922	4812922	47.5	4	4	4	GCF_000022805.1-RS_2024_03_20	3/20/24	4382	3941	100	19815893
GCF_000022825.1	PRJNA224116	SAMN02603872	na	637385	632	Yersinia pestis D182038	11	0.229058675	Other	strain=D182038	na	Complete Genome	Major	Full	11/4/09	ASM2282v1	State Key Laboratory for Infectious Disease Prevention and Control, Institute for Communicable Disease Control and Prevention, Chinese Center for Disease Control and Prevention	https://ftp.ncbi.nlm.nih.gov/genomes/all/GCF/000/022/825/GCF_000022825.1_ASM2282v1	haploid	bacteria	4802263	4802263	47.5	4	4	4	GCF_000022825.1-RS_2024_09_03	9/3/24	4389	3883	103	19815893
GCF_000022845.1	PRJNA224116	SAMN02603873	na	637386	632	Yersinia pestis Z176003	14	0.29624689	Other	strain=Z176003	na	Complete Genome	Major	Full	4/8/10	ASM2284v1	State Key Laboratory for Infectious Disease Prevention and Control, Institute for Communicable Disease Control and Prevention, Chinese Center for Disease Control and Prevention	https://ftp.ncbi.nlm.nih.gov/genomes/all/GCF/000/022/845/GCF_000022845.1_ASM2284v1	haploid	bacteria	4725788	4725788	47.5	4	4	4	GCF_000022845.1-RS_2024_03_20	3/20/24	4332	4015	98	20453098
GCF_000022865.1	PRJNA224116	SAMN02603932	na	592021	1392	Bacillus anthracis str. A0248	6	0.109013094	Other	strain=A0248	na	Complete Genome	Major	Full	5/1/09	ASM2286v1	The J. Craig Venter Institute	https://ftp.ncbi.nlm.nih.gov/genomes/all/GCF/000/022/865/GCF_000022865.1_ASM2286v1	haploid	bacteria	5503926	5503926	35	3	3	3	NCBI Prokaryotic Genome Annotation Pipeline (PGAP)	2/15/24	5760	5228	133	na
GCF_000022885.2	PRJNA224116	SAMN02603942	na	634503	67780	Edwardsiella ictaluri 93-146	9	0.236077896	Other	strain=93-146	na	Complete Genome	Major	Full	10/16/12	ASM2288v2	The Laboratory for Genomics and Microbiology	https://ftp.ncbi.nlm.nih.gov/genomes/all/GCF/000/022/885/GCF_000022885.2_ASM2288v2	haploid	bacteria	3812301	3812301	57.5	1	1	1	NCBI Prokaryotic Genome Annotation Pipeline (PGAP)	11/29/23	3605	3247	124	22247535
GCF_000022905.1	PRJNA224116	SAMN02603064	reference genome	548476	169292	Corynebacterium aurimucosum ATCC 700975	4	0.141882914	Other	strain=DSM 44827; ATCC 700975	na	Complete Genome	Major	Full	4/24/09	ASM2290v1	Center for BioTechnology, Bielefeld University	https://ftp.ncbi.nlm.nih.gov/genomes/all/GCF/000/022/905/GCF_000022905.1_ASM2290v1	haploid	bacteria	2819226	2819226	60.5	2	2	2	GCF_000022905.1-RS_2024_03_28	3/28/24	2664	2543	69	20137072
GCF_000022925.1	PRJNA224116	SAMN02603721	na	637381	1639	Listeria monocytogenes 08-5923	4	0.133375391	Other	strain=Aug-23	na	Complete Genome	Major	Full	1/20/10	ASM2292v1	Public Health Agency of Canada	https://ftp.ncbi.nlm.nih.gov/genomes/all/GCF/000/022/925/GCF_000022925.1_ASM2292v1	haploid	bacteria	2999054	2999054	38	1	1	1	NCBI Prokaryotic Genome Annotation Pipeline (PGAP)	12/4/23	3040	2939	77	20167121
GCF_000022965.1	PRJNA224116	SAMN02603171	reference genome	555970	28025	Bifidobacterium animalis subsp. lactis DSM 10140	1	0.05158673	Other	strain=DSM 10140	na	Complete Genome	Major	Full	6/19/09	ASM2296v1	Danisco USA Inc.	https://ftp.ncbi.nlm.nih.gov/genomes/all/GCF/000/022/965/GCF_000022965.1_ASM2296v1	haploid	bacteria	1938483	1938483	60.5	1	1	1	NCBI Prokaryotic Genome Annotation Pipeline (PGAP)	2/12/24	1620	1539	66	19376856
GCF_000022985.1	PRJNA224116	SAMN02602980	na	634176	732	Aggregatibacter aphrophilus NJ8700	2	0.086466482	Other	strain=NJ8700	na	Complete Genome	Major	Full	7/2/09	ASM2298v1	American Museum of Natural History	https://ftp.ncbi.nlm.nih.gov/genomes/all/GCF/000/022/985/GCF_000022985.1_ASM2298v1	haploid	bacteria	2313035	2313035	42	1	1	1	GCF_000022985.1-RS_2024_03_27	3/27/24	2225	2059	81	19447908
GCF_000023005.1	PRJNA224116	SAMN02603146	na	347255	35788	Rickettsia africae ESF-5	3	0.232392942	Other	strain=ESF-5	na	Complete Genome	Major	Full	4/29/09	ASM2300v1	CNRS	https://ftp.ncbi.nlm.nih.gov/genomes/all/GCF/000/023/005/GCF_000023005.1_ASM2300v1	haploid	bacteria	1290917	1290917	32.5	2	2	2	NCBI Prokaryotic Genome Annotation Pipeline (PGAP)	1/24/24	1492	1343	40	19379498
GCF_000023025.1	PRJNA224116	SAMN02603454	na	377629	2426	Teredinibacter turnerae T7901	8	0.154048669	Other	strain=T7901	na	Complete Genome	Major	Full	6/15/09	ASM2302v1	J. Craig Venter Institute	https://ftp.ncbi.nlm.nih.gov/genomes/all/GCF/000/023/025/GCF_000023025.1_ASM2302v1	haploid	bacteria	5193164	5193164	51	1	1	1	GCF_000023025.1-RS_2024_03_28	3/28/24	4144	4074	53	19568419
GCF_000023045.1	PRJNA224116	SAMN02598453	na	360911	360911	Exiguobacterium sp. AT1b	0	0	Other	strain=AT1b	na	Complete Genome	Major	Full	5/5/09	ASM2304v1	US DOE Joint Genome Institute (JGI-PGF)	https://ftp.ncbi.nlm.nih.gov/genomes/all/GCF/000/023/045/GCF_000023045.1_ASM2304v1	haploid	bacteria	2999895	2999895	48.5	1	1	1	GCF_000023045.1-RS_2024_08_22	8/22/24	3118	3010	99	21460088
GCF_000023065.1	PRJNA224116	SAMN02598508	reference genome	595494	43948	Tolumonas auensis DSM 9187	1	0.028807718	Other	strain=DSM 9187	na	Complete Genome	Major	Full	5/13/09	ASM2306v1	US DOE Joint Genome Institute (JGI-PGF)	https://ftp.ncbi.nlm.nih.gov/genomes/all/GCF/000/023/065/GCF_000023065.1_ASM2306v1	haploid	bacteria	3471292	3471292	49	1	1	1	GCF_000023065.1-RS_2024_05_01	5/1/24	3278	3137	121	22180815
GCF_000023085.1	PRJNA224116	SAMN02603864	na	644042	1590	Lactiplantibacillus plantarum JDM1	0	0	Other	strain=JDM1	na	Complete Genome	Major	Full	7/17/09	ASM2308v1	Shanghai Jiao Tong University School of Medicine	https://ftp.ncbi.nlm.nih.gov/genomes/all/GCF/000/023/085/GCF_000023085.1_ASM2308v1	haploid	bacteria	3197759	3197759	44.5	1	1	1	NCBI Prokaryotic Genome Annotation Pipeline (PGAP)	11/14/23	3028	2901	82	19465650
GCF_000023105.1	PRJNA224116	SAMN02598436	reference genome	471853	84757	Beutenbergia cavernae DSM 12333	19	0.406923438	Other	strain=DSM 12333	na	Complete Genome	Major	Full	5/7/09	ASM2310v1	US DOE Joint Genome Institute (JGI-PGF)	https://ftp.ncbi.nlm.nih.gov/genomes/all/GCF/000/023/105/GCF_000023105.1_ASM2310v1	haploid	bacteria	4669183	4669183	73	1	1	1	GCF_000023105.1-RS_2024_05_01	5/1/24	4284	4199	54	21304633
GCF_000023125.1	PRJNA224116	SAMN02598437	reference genome	471854	94254	Dyadobacter fermentans DSM 18053	3	0.043055259	Other	strain=DSM 18053	na	Complete Genome	Major	Full	7/31/09	ASM2312v1	US DOE Joint Genome Institute (JGI-PGF)	https://ftp.ncbi.nlm.nih.gov/genomes/all/GCF/000/023/125/GCF_000023125.1_ASM2312v1	haploid	bacteria	6967790	6967790	51.5	1	1	1	GCF_000023125.1-RS_2024_09_16	9/16/24	5824	5754	52	21304649
GCF_000023145.1	PRJNA224116	SAMN02603033	reference genome	645127	161879	Corynebacterium kroppenstedtii DSM 44385	0	0	Other	strain=DSM 44385	na	Complete Genome	Major	Full	5/19/09	ASM2314v1	Bielefeld University, Center for Biotechnology	https://ftp.ncbi.nlm.nih.gov/genomes/all/GCF/000/023/145/GCF_000023145.1_ASM2314v1	haploid	bacteria	2446804	2446804	57.5	1	1	1	GCF_000023145.1-RS_2024_08_12	8/12/24	2114	2024	58	18430482
GCF_000023165.1	PRJNA224116	SAMN02603437	na	436113	2102	Mycoplasma mycoides subsp. capri str. GM12	2	0.183620669	Other	strain=GM12	na	Complete Genome	Major	Full	8/21/09	ASM2316v1	J. Craig Venter Institute	https://ftp.ncbi.nlm.nih.gov/genomes/all/GCF/000/023/165/GCF_000023165.1_ASM2316v1	haploid	bacteria	1089202	1089202	24	1	1	1	NCBI Prokaryotic Genome Annotation Pipeline (PGAP)	2/26/24	906	858	39	na
GCF_000023205.1	PRJNA224116	SAMN00000281	na	465515	1270	Micrococcus luteus NCTC 2665	5	0.199912278	Other	strain=NCTC 2665 (Fleming 2665)	na	Complete Genome	Major	Full	6/12/09	ASM2320v1	US DOE Joint Genome Institute (JGI-PGF)	https://ftp.ncbi.nlm.nih.gov/genomes/all/GCF/000/023/205/GCF_000023205.1_ASM2320v1	haploid	bacteria	2501097	2501097	73	1	1	1	GCF_000023205.1-RS_2024_08_21	8/21/24	2349	2231	57	na
GCF_000023225.1	PRJNA224116	SAMN00002602	reference genome	525897	899	Desulfomicrobium baculatum DSM 4028	3	0.076090819	Other	strain=DSM 4028	na	Complete Genome	Major	Full	8/26/09	ASM2322v1	US DOE Joint Genome Institute (JGI-PGF)	https://ftp.ncbi.nlm.nih.gov/genomes/all/GCF/000/023/225/GCF_000023225.1_ASM2322v1	haploid	bacteria	3942657	3942657	58.5	1	1	1	GCF_000023225.1-RS_2024_07_03	7/3/24	3538	3457	76	21304634
GCF_000023245.1	PRJNA224116	SAMN00001904	reference genome	446462	40567	Actinosynnema mirum DSM 43827	64	0.775932137	Other	strain=DSM 43827	na	Complete Genome	Major	Full	8/13/09	ASM2324v1	US DOE Joint Genome Institute (JGI-PGF)	https://ftp.ncbi.nlm.nih.gov/genomes/all/GCF/000/023/245/GCF_000023245.1_ASM2324v1	haploid	bacteria	8248144	8248144	73.5	1	1	1	GCF_000023245.1-RS_2024_05_01	5/1/24	7142	6972	76	21304636
GCF_000023265.1	PRJNA224116	SAMN02598466	reference genome	525909	53635	Acidimicrobium ferrooxidans DSM 10331	5	0.23167916	Other	strain=DSM 10331	na	Complete Genome	Major	Full	8/18/09	ASM2326v1	US DOE Joint Genome Institute (JGI-PGF)	https://ftp.ncbi.nlm.nih.gov/genomes/all/GCF/000/023/265/GCF_000023265.1_ASM2326v1	haploid	bacteria	2158157	2158157	68.5	1	1	1	GCF_000023265.1-RS_2024_05_01	5/1/24	2073	1997	55	21304635
GCF_000023285.1	PRJNA224116	SAMN00001911	reference genome	521097	1018	Capnocytophaga ochracea DSM 7271	55	2.104920731	Other	strain=DSM 7271	na	Complete Genome	Major	Full	8/26/09	ASM2328v1	US DOE Joint Genome Institute (JGI-PGF)	https://ftp.ncbi.nlm.nih.gov/genomes/all/GCF/000/023/285/GCF_000023285.1_ASM2328v1	haploid	bacteria	2612925	2612925	39.5	1	1	1	GCF_000023285.1-RS_2024_10_22	10/22/24	2251	2165	62	21304645
GCF_000023305.1	PRJNA224116	SAMN02604230	na	510831	263	Francisella tularensis subsp. tularensis NE061598	5	0.264175527	Other	strain=NE061598	na	Complete Genome	Major	Full	12/28/09	ASM2330v1	University of Nebraska	https://ftp.ncbi.nlm.nih.gov/genomes/all/GCF/000/023/305/GCF_000023305.1_ASM2330v1	haploid	bacteria	1892681	1892681	32.5	1	1	1	GCF_000023305.1-RS_2024_04_14	4/14/24	1940	1726	52	20140244
GCF_000023325.1	PRJNA224116	SAMN00001868	reference genome	521045	651457	Kosmotoga olearia TBF 19.5.1	0	0	Other	strain=TBF 19.5.1	na	Complete Genome	Major	Full	6/8/09	ASM2332v1	US DOE Joint Genome Institute (JGI-PGF)	https://ftp.ncbi.nlm.nih.gov/genomes/all/GCF/000/023/325/GCF_000023325.1_ASM2332v1	haploid	bacteria	2302126	2302126	41.5	1	1	1	GCF_000023325.1-RS_2024_03_20	3/20/24	2186	2112	55	21914881
GCF_000023365.1	PRJNA224116	SAMN02598470	na	536056	562	Escherichia coli DH1	1	0.021594975	Other	strain=DH1	na	Complete Genome	Major	Full	10/5/09	ASM2336v1	US DOE Joint Genome Institute	https://ftp.ncbi.nlm.nih.gov/genomes/all/GCF/000/023/365/GCF_000023365.1_ASM2336v1	haploid	bacteria	4630707	4630707	51	1	1	1	GCF_000023365.1-RS_2024_06_08	6/8/24	4509	4189	122	na
GCF_000023445.1	PRJNA224116	SAMN00001870	reference genome	526222	880	Maridesulfovibrio salexigens DSM 2638	2	0.046621709	Other	strain=DSM 2638	na	Complete Genome	Major	Full	6/26/09	ASM2344v1	US DOE Joint Genome Institute (JGI-PGF)	https://ftp.ncbi.nlm.nih.gov/genomes/all/GCF/000/023/445/GCF_000023445.1_ASM2344v1	haploid	bacteria	4289847	4289847	47	1	1	1	GCF_000023445.1-RS_2024_05_01	5/1/24	3935	3815	108	na
GCF_000023465.1	PRJNA224116	SAMN02603855	reference genome	655815	398743	Zunongwangia profunda SM-A87	0	0	Other	strain=SMA-87	na	Complete Genome	Major	Full	4/21/10	ASM2346v1	ShanDong University	https://ftp.ncbi.nlm.nih.gov/genomes/all/GCF/000/023/465/GCF_000023465.1_ASM2346v1	haploid	bacteria	5128187	5128187	36	1	1	1	GCF_000023465.1-RS_2024_10_22	10/22/24	4504	4396	60	20398413
GCF_000023545.1	PRJNA224116	SAMN02598494	reference genome	579405	69223	Musicola paradisiaca Ech703	4	0.085480131	Other	strain=Ech703	na	Complete Genome	Major	Full	6/26/09	ASM2354v1	US DOE Joint Genome Institute	https://ftp.ncbi.nlm.nih.gov/genomes/all/GCF/000/023/545/GCF_000023545.1_ASM2354v1	haploid	bacteria	4679450	4679450	55	1	1	1	NCBI Prokaryotic Genome Annotation Pipeline (PGAP)	11/17/23	4095	3939	101	na
GCF_000023565.1	PRJNA224116	SAMN02598480	reference genome	561229	556	Dickeya chrysanthemi Ech1591	5	0.103866881	Other	strain=Ech1591	na	Complete Genome	Major	Full	7/2/09	ASM2356v1	US DOE Joint Genome Institute	https://ftp.ncbi.nlm.nih.gov/genomes/all/GCF/000/023/565/GCF_000023565.1_ASM2356v1	haploid	bacteria	4813854	4813854	54.5	1	1	1	GCF_000023565.1-RS_2024_04_22	4/22/24	4301	4125	105	na
GCF_000023585.1	PRJNA224116	SAMN00000047	na	324057	324057	Paenibacillus sp. JDR-2	4	0.05567208	Other	strain=JDR-2	na	Complete Genome	Major	Full	7/2/09	ASM2358v1	US DOE Joint Genome Institute (JGI-PGF)	https://ftp.ncbi.nlm.nih.gov/genomes/all/GCF/000/023/585/GCF_000023585.1_ASM2358v1	haploid	bacteria	7184930	7184930	50.5	1	1	1	NCBI Prokaryotic Genome Annotation Pipeline (PGAP)	12/22/23	6370	6202	126	22675593
GCF_000023605.1	PRJNA224116	SAMN02598478	na	561230	554	Pectobacterium carotovorum subsp. carotovorum PC1	0	0	Other	strain=PC1	na	Complete Genome	Major	Full	7/7/09	ASM2360v1	US DOE Joint Genome Institute	https://ftp.ncbi.nlm.nih.gov/genomes/all/GCF/000/023/605/GCF_000023605.1_ASM2360v1	haploid	bacteria	4862913	4862913	52	1	1	1	NCBI Prokaryotic Genome Annotation Pipeline (PGAP)	1/31/24	4359	4216	108	na
GCF_000023625.1	PRJNA224116	SAMN00763683	na	478434	1773	Mycobacterium tuberculosis KZN 1435	20	0.454726312	Other	strain=KZN MDR	na	Complete Genome	Major	Full	7/9/09	ASM2362v1	Broad Institute	https://ftp.ncbi.nlm.nih.gov/genomes/all/GCF/000/023/625/GCF_000023625.1_ASM2362v1	haploid	bacteria	4398250	4398250	65.5	1	1	1	GCF_000023625.1-RS_2024_06_22	6/22/24	4139	3907	51	na
GCF_000023665.1	PRJNA224116	SAMN00002656	na	866768	562	Escherichia coli 'BL21-Gold(DE3)pLysS AG'	0	0	Other	strain=BL21-Gold(DE3)pLysS AG	na	Complete Genome	Major	Full	7/9/09	ASM2366v1	US DOE Joint Genome Institute (JGI-PGF)	https://ftp.ncbi.nlm.nih.gov/genomes/all/GCF/000/023/665/GCF_000023665.1_ASM2366v1	haploid	bacteria	4570938	4570938	51	1	1	1	GCF_000023665.1-RS_2024_06_08	6/8/24	4471	4157	116	na
GCF_000023685.1	PRJNA224116	SAMN02603459	na	436113	2102	Mycoplasma mycoides subsp. capri str. GM12	2	0.184402159	Other	strain=GM12	na	Complete Genome	Major	Full	8/21/09	ASM2368v1	JCVI	https://ftp.ncbi.nlm.nih.gov/genomes/all/GCF/000/023/685/GCF_000023685.1_ASM2368v1	haploid	bacteria	1084586	1084586	24	1	1	1	GCF_000023685.1-RS_2024_08_05	8/5/24	901	853	39	19696314
GCF_000023705.1	PRJNA224116	SAMN00017443	reference genome	583345	359408	Methylotenera mobilis JLW8	0	0	Other	strain=JLW8	na	Complete Genome	Major	Full	7/15/09	ASM2370v1	US DOE Joint Genome Institute	https://ftp.ncbi.nlm.nih.gov/genomes/all/GCF/000/023/705/GCF_000023705.1_ASM2370v1	haploid	bacteria	2547570	2547570	45.5	1	1	1	GCF_000023705.1-RS_2024_03_27	3/27/24	2379	2320	55	21622745
GCF_000023745.1	PRJNA224116	SAMN02598498	reference genome	582744	266009	Methylovorus glucosotrophus SIP3-4	4	0.129785559	Other	strain=SIP3-4	na	Complete Genome	Major	Full	7/15/09	ASM2374v1	US DOE Joint Genome Institute	https://ftp.ncbi.nlm.nih.gov/genomes/all/GCF/000/023/745/GCF_000023745.1_ASM2374v1	haploid	bacteria	3082007	3082007	54.5	3	3	3	NCBI Prokaryotic Genome Annotation Pipeline (PGAP)	9/14/23	2956	2894	58	21622745
GCF_000023765.2	PRJNA224116	SAMN02603311	na	537021	34021	Candidatus Liberibacter asiaticus str. psy62	3	0.244433436	Other	strain=psy62	na	Complete Genome	Major	Full	8/2/11	ASM2376v2	Horticultural Research Laboratory, USDA-ARS	https://ftp.ncbi.nlm.nih.gov/genomes/all/GCF/000/023/765/GCF_000023765.2_ASM2376v2	haploid	bacteria	1227328	1227328	36.5	1	1	1	NCBI Prokaryotic Genome Annotation Pipeline (PGAP)	4/24/23	1114	1028	56	19589076;21784907
GCF_000023785.1	PRJNA224116	SAMN02598497	reference genome	582402	2724	Hirschia baltica ATCC 49814	0	0	Other	strain=ATCC 49814	na	Complete Genome	Major	Full	7/17/09	ASM2378v1	US DOE Joint Genome Institute	https://ftp.ncbi.nlm.nih.gov/genomes/all/GCF/000/023/785/GCF_000023785.1_ASM2378v1	haploid	bacteria	3540114	3540114	45	2	2	2	NCBI Prokaryotic Genome Annotation Pipeline (PGAP)	1/16/24	3238	3184	48	22675580
GCF_000023805.1	PRJNA224116	SAMN02603357	na	684950	210	Helicobacter pylori 52	7	0.446193523	Other	strain=52	na	Complete Genome	Major	Full	10/21/09	ASM2380v1	Gyeongsang National University College of Medicine and 21c Frontier Human Genome Functional Research Project	https://ftp.ncbi.nlm.nih.gov/genomes/all/GCF/000/023/805/GCF_000023805.1_ASM2380v1	haploid	bacteria	1568826	1568826	39	1	1	1	NCBI Prokaryotic Genome Annotation Pipeline (PGAP)	1/11/24	1506	1374	45	na
GCF_000023825.1	PRJNA224116	SAMN02598456	reference genome	485917	984	Pedobacter heparinus DSM 2366	0	0	Other	strain=DSM 2366	na	Complete Genome	Major	Full	8/5/09	ASM2382v1	US DOE Joint Genome Institute (JGI-PGF)	https://ftp.ncbi.nlm.nih.gov/genomes/all/GCF/000/023/825/GCF_000023825.1_ASM2382v1	haploid	bacteria	5167383	5167383	42	1	1	1	GCF_000023825.1-RS_2024_03_28	3/28/24	4286	4224	58	21304637
GCF_000023845.1	PRJNA224116	SAMN02598434	reference genome	469378	84163	Cryptobacterium curtum DSM 15641	0	0	Other	strain=DSM 15641	na	Complete Genome	Major	Full	8/26/09	ASM2384v1	US DOE Joint Genome Institute (JGI-PGF)	https://ftp.ncbi.nlm.nih.gov/genomes/all/GCF/000/023/845/GCF_000023845.1_ASM2384v1	haploid	bacteria	1617804	1617804	51	1	1	1	GCF_000023845.1-RS_2024_05_01	5/1/24	1403	1340	60	21304644
GCF_000023865.1	PRJNA224116	SAMN02598440	reference genome	471857	1852	Saccharomonospora viridis DSM 43017	12	0.278528968	Other	strain=DSM 43017	na	Complete Genome	Major	Full	8/26/09	ASM2386v1	US DOE Joint Genome Institute (JGI-PGF)	https://ftp.ncbi.nlm.nih.gov/genomes/all/GCF/000/023/865/GCF_000023865.1_ASM2386v1	haploid	bacteria	4308349	4308349	67.5	1	1	1	GCF_000023865.1-RS_2024_03_28	3/28/24	3956	3866	59	21304650
GCF_000023885.1	PRJNA224116	SAMN02598438	na	471855	84110	Slackia heliotrinireducens DSM 20476	3	0.094785592	Other	strain=DSM 20476	na	Complete Genome	Major	Full	8/28/09	ASM2388v1	US DOE Joint Genome Institute (JGI-PGF)	https://ftp.ncbi.nlm.nih.gov/genomes/all/GCF/000/023/885/GCF_000023885.1_ASM2388v1	haploid	bacteria	3165038	3165038	60	1	1	1	GCF_000023885.1-RS_2024_03_24	3/24/24	2815	2744	58	21304663
GCF_000023905.1	PRJNA224116	SAMN00002593	reference genome	523794	40542	Leptotrichia buccalis C-1013-b	1	0.040557915	Other	strain=DSM 1135	na	Complete Genome	Major	Full	9/1/09	ASM2390v1	US DOE Joint Genome Institute (JGI-PGF)	https://ftp.ncbi.nlm.nih.gov/genomes/all/GCF/000/023/905/GCF_000023905.1_ASM2390v1	haploid	bacteria	2465610	2465610	29.5	1	1	1	GCF_000023905.1-RS_2024_03_28	3/28/24	2358	2273	65	21304648
GCF_000023925.1	PRJNA224116	SAMN02598443	na	478801	1276	Kytococcus sedentarius DSM 20547	9	0.323157	Other	strain=DSM 20547	na	Complete Genome	Major	Full	8/27/09	ASM2392v1	US DOE Joint Genome Institute (JGI-PGF)	https://ftp.ncbi.nlm.nih.gov/genomes/all/GCF/000/023/925/GCF_000023925.1_ASM2392v1	haploid	bacteria	2785024	2785024	71.5	1	1	1	NCBI Prokaryotic Genome Annotation Pipeline (PGAP)	9/6/23	2687	2564	56	21304632
GCF_000023945.1	PRJNA224116	SAMN00002611	reference genome	519442	146826	Halorhabdus utahensis DSM 12940	8	0.256673923	Other	strain=DSM 12940	na	Complete Genome	Major	Full	8/27/09	ASM2394v1	US DOE Joint Genome Institute (JGI-PGF)	https://ftp.ncbi.nlm.nih.gov/genomes/all/GCF/000/023/945/GCF_000023945.1_ASM2394v1	haploid	archaea	3116795	3116795	63	1	1	1	GCF_000023945.1-RS_2024_10_21	10/21/24	3060	2978	51	21304660
GCF_000023965.1	PRJNA224116	SAMN00002610	reference genome	485914	57705	Halomicrobium mukohataei DSM 12286	11	0.330097478	Other	strain=DSM 12286	na	Complete Genome	Major	Full	9/3/09	ASM2396v1	US DOE Joint Genome Institute (JGI-PGF)	https://ftp.ncbi.nlm.nih.gov/genomes/all/GCF/000/023/965/GCF_000023965.1_ASM2396v1	haploid	archaea	3332349	3332349	65.5	2	2	2	GCF_000023965.1-RS_2024_10_21	10/21/24	3448	3326	58	21304667
GCF_000023985.1	PRJNA224116	SAMN02598490	reference genome	573064	83171	Methanocaldococcus fervens AG86	0	0	Methanogen	strain=AG86	na	Complete Genome	Major	Full	8/28/09	ASM2398v1	US DOE Joint Genome Institute (JGI-PGF)	https://ftp.ncbi.nlm.nih.gov/genomes/all/GCF/000/023/985/GCF_000023985.1_ASM2398v1	haploid	archaea	1507251	1507251	32	2	2	2	GCF_000023985.1-RS_2024_10_21	10/21/24	1662	1592	45	na
GCF_000024005.1	PRJNA224116	SAMN00001914	reference genome	485918	79329	Chitinophaga pinensis DSM 2588	3	0.032868258	Other	strain=DSM 2588	na	Complete Genome	Major	Full	8/19/09	ASM2400v1	US DOE Joint Genome Institute (JGI-PGF)	https://ftp.ncbi.nlm.nih.gov/genomes/all/GCF/000/024/005/GCF_000024005.1_ASM2400v1	haploid	bacteria	9127347	9127347	45	1	1	1	GCF_000024005.1-RS_2024_08_06	8/6/24	7213	7089	92	21304681
GCF_000024025.1	PRJNA224116	SAMN02598445	reference genome	479433	304895	Catenulispora acidiphila DSM 44928	24	0.229274931	Other	strain=DSM 44928	na	Complete Genome	Major	Full	8/21/09	ASM2402v1	US DOE Joint Genome Institute (JGI-PGF)	https://ftp.ncbi.nlm.nih.gov/genomes/all/GCF/000/024/025/GCF_000024025.1_ASM2402v1	haploid	bacteria	10467782	10467782	70	1	1	1	NCBI Prokaryotic Genome Annotation Pipeline (PGAP)	10/31/23	9082	8974	72	21304647
GCF_000024065.1	PRJNA224116	SAMN02598439	na	471856	43674	Jonesia denitrificans DSM 20603	6	0.218209908	Other	strain=DSM 20603	na	Complete Genome	Major	Full	8/27/09	ASM2406v1	US DOE Joint Genome Institute (JGI-PGF)	https://ftp.ncbi.nlm.nih.gov/genomes/all/GCF/000/024/065/GCF_000024065.1_ASM2406v1	haploid	bacteria	2749646	2749646	58.5	1	1	1	NCBI Prokaryotic Genome Annotation Pipeline (PGAP)	1/16/24	2575	2482	74	21304666
GCF_000024085.1	PRJNA224116	SAMN00002604	reference genome	523791	261964	Kangiella koreensis DSM 16069	1	0.035062216	Other	strain=DSM 16069	na	Complete Genome	Major	Full	8/28/09	ASM2408v1	US DOE Joint Genome Institute (JGI-PGF)	https://ftp.ncbi.nlm.nih.gov/genomes/all/GCF/000/024/085/GCF_000024085.1_ASM2408v1	haploid	bacteria	2852073	2852073	43.5	1	1	1	NCBI Prokaryotic Genome Annotation Pipeline (PGAP)	1/7/24	2661	2604	52	21304661
GCF_000024105.1	PRJNA224116	SAMN00001908	reference genome	525919	33034	Anaerococcus prevotii DSM 20548	2	0.100068397	Other	strain=DSM 20548	na	Complete Genome	Major	Full	8/28/09	ASM2410v1	US DOE Joint Genome Institute (JGI-PGF)	https://ftp.ncbi.nlm.nih.gov/genomes/all/GCF/000/024/105/GCF_000024105.1_ASM2410v1	haploid	bacteria	1998633	1998633	35.5	2	2	2	GCF_000024105.1-RS_2024_03_28	3/28/24	1909	1825	63	21304652
GCF_000024125.1	PRJNA224116	SAMN02603916	reference genome	313596	252307	Robiginitalea biformata HTCC2501	3	0.084976616	Other	strain=HTCC2501	na	Complete Genome	Major	Full	9/11/09	ASM2412v1	The Gordon and Betty Moore Foundation Marine Microbiology Initiative	https://ftp.ncbi.nlm.nih.gov/genomes/all/GCF/000/024/125/GCF_000024125.1_ASM2412v1	haploid	bacteria	3530383	3530383	55.5	1	1	1	GCF_000024125.1-RS_2024_10_22	10/22/24	3147	3091	51	19767438
GCF_000024145.1	PRJNA224116	SAMN02604061	na	406984	83558	Chlamydia pneumoniae LPCoLN	1	0.080092908	Other	strain=LPCoLN	na	Complete Genome	Major	Full	11/20/09	ASM2414v1	TIGR	https://ftp.ncbi.nlm.nih.gov/genomes/all/GCF/000/024/145/GCF_000024145.1_ASM2414v1	haploid	bacteria	1248550	1248550	40.5	2	2	2	NCBI Prokaryotic Genome Annotation Pipeline (PGAP)	2/7/24	1073	1023	44	19749045
GCF_000024185.1	PRJNA224116	SAMN02603710	reference genome	634498	83816	Methanobrevibacter ruminantium M1	60	2.042759728	Methanogen	strain=M1	na	Complete Genome	Major	Full	2/5/10	ASM2418v1	Pastoral Greenhouse Gas Research Consortium	https://ftp.ncbi.nlm.nih.gov/genomes/all/GCF/000/024/185/GCF_000024185.1_ASM2418v1	haploid	archaea	2937203	2937203	32.5	1	1	1	GCF_000024185.1-RS_2024_10_21	10/21/24	2287	2203	63	20126622
GCF_000024205.1	PRJNA224116	SAMN02598455	reference genome	485916	58138	Desulfofarcimen acetoxidans DSM 771	1	0.02199918	Other	strain=DSM 771	na	Complete Genome	Major	Full	9/10/09	ASM2420v1	US DOE Joint Genome Institute (JGI-PGF)	https://ftp.ncbi.nlm.nih.gov/genomes/all/GCF/000/024/205/GCF_000024205.1_ASM2420v1	haploid	bacteria	4545624	4545624	41.5	1	1	1	GCF_000024205.1-RS_2024_04_07	4/7/24	4364	4168	103	21304664
GCF_000024225.1	PRJNA224116	SAMN00001907	reference genome	521095	1382	Lancefieldella parvula DSM 20469	0	0	Other	strain=DSM 20469	na	Complete Genome	Major	Full	9/9/09	ASM2422v1	US DOE Joint Genome Institute (JGI-PGF)	https://ftp.ncbi.nlm.nih.gov/genomes/all/GCF/000/024/225/GCF_000024225.1_ASM2422v1	haploid	bacteria	1543805	1543805	45.5	1	1	1	GCF_000024225.1-RS_2024_05_01	5/1/24	1409	1355	51	21304653
GCF_000024245.1	PRJNA224116	SAMN00113486	na	622759	542	Zymomonas mobilis subsp. mobilis NCIMB 11163	4	0.179894941	Other	strain=NCIB 11163	na	Complete Genome	Major	Full	9/15/09	ASM2424v1	US DOE Joint Genome Institute	https://ftp.ncbi.nlm.nih.gov/genomes/all/GCF/000/024/245/GCF_000024245.1_ASM2424v1	haploid	bacteria	2223520	2223520	46.5	4	4	4	GCF_000024245.1-RS_2024_07_04	7/4/24	1965	1884	63	19767433
GCF_000024265.1	PRJNA224116	SAMN00002594	na	479437	84112	Eggerthella lenta DSM 2243	2	0.055062138	Other	strain=DSM 2243	na	Complete Genome	Major	Full	9/9/09	ASM2426v1	US DOE Joint Genome Institute (JGI-PGF)	https://ftp.ncbi.nlm.nih.gov/genomes/all/GCF/000/024/265/GCF_000024265.1_ASM2426v1	haploid	bacteria	3632260	3632260	64	1	1	1	GCF_000024265.1-RS_2024_03_24	3/24/24	3166	3089	61	21304654
GCF_000024285.1	PRJNA224116	SAMN00001901	reference genome	521098	405212	Alicyclobacillus acidocaldarius subsp. acidocaldarius DSM 446	10	0.311945711	Other	strain=DSM 446	na	Complete Genome	Major	Full	9/9/09	ASM2428v1	US DOE Joint Genome Institute (JGI-PGF)	https://ftp.ncbi.nlm.nih.gov/genomes/all/GCF/000/024/285/GCF_000024285.1_ASM2428v1	haploid	bacteria	3205686	3205686	62	4	4	4	GCF_000024285.1-RS_2024_10_21	10/21/24	3216	3089	84	21304673
GCF_000024305.1	PRJNA224116	SAMN02598413	na	425944	43080	Sulfolobus islandicus L.D.8.5	0	0	Other	strain=L.D.8.5	na	Chromosome	Major	Full	1/22/10	ASM2430v1	US DOE Joint Genome Institute	https://ftp.ncbi.nlm.nih.gov/genomes/all/GCF/000/024/305/GCF_000024305.1_ASM2430v1	haploid	archaea	2748647	2748637	35.5	2	2	2	GCF_000024305.1-RS_2024_04_22	4/22/24	3097	2831	51	na
GCF_000024325.1	PRJNA224116	SAMN02598459	reference genome	485915	45663	Desulfohalobium retbaense DSM 5692	2	0.06873875	Other	strain=DSM 5692	na	Complete Genome	Major	Full	9/11/09	ASM2432v1	US DOE Joint Genome Institute (JGI-PGF)	https://ftp.ncbi.nlm.nih.gov/genomes/all/GCF/000/024/325/GCF_000024325.1_ASM2432v1	haploid	bacteria	2909567	2909567	57.5	2	2	2	GCF_000024325.1-RS_2024_04_21	4/21/24	2547	2472	60	21304676
GCF_000024345.1	PRJNA224116	SAMN02598447	reference genome	479435	182640	Kribbella flavida DSM 17836	24	0.316644079	Other	strain=DSM 17836	na	Complete Genome	Major	Full	1/13/10	ASM2434v1	US DOE Joint Genome Institute (JGI-PGF)	https://ftp.ncbi.nlm.nih.gov/genomes/all/GCF/000/024/345/GCF_000024345.1_ASM2434v1	haploid	bacteria	7579488	7579488	70.5	1	1	1	GCF_000024345.1-RS_2024_03_20	3/20/24	7131	7033	62	21304701
GCF_000024365.1	PRJNA224116	SAMN02598467	reference genome	479431	53461	Nakamurella multipartita DSM 44233	14	0.231011742	Other	strain=DSM 44233	na	Complete Genome	Major	Full	9/15/09	ASM2436v1	US DOE Joint Genome Institute (JGI-PGF)	https://ftp.ncbi.nlm.nih.gov/genomes/all/GCF/000/024/365/GCF_000024365.1_ASM2436v1	haploid	bacteria	6060298	6060298	71	1	1	1	NCBI Prokaryotic Genome Annotation Pipeline (PGAP)	12/24/23	5500	5362	56	21304699
GCF_000024385.1	PRJNA224116	SAMN02598435	reference genome	471852	2020	Thermomonospora curvata DSM 43183	3	0.053200771	Other	strain=DSM 43183	na	Complete Genome	Major	Full	11/16/09	ASM2438v1	US DOE Joint Genome Institute (JGI-PGF)	https://ftp.ncbi.nlm.nih.gov/genomes/all/GCF/000/024/385/GCF_000024385.1_ASM2438v1	haploid	bacteria	5639016	5639016	71.5	1	1	1	GCF_000024385.1-RS_2024_05_01	5/1/24	4997	4893	76	21475583
GCF_000024405.1	PRJNA224116	SAMN02598468	reference genome	526218	826	Sebaldella termitidis ATCC 33386	2	0.044576689	Other	strain=ATCC 33386	na	Complete Genome	Major	Full	11/18/09	ASM2440v1	US DOE Joint Genome Institute (JGI-PGF)	https://ftp.ncbi.nlm.nih.gov/genomes/all/GCF/000/024/405/GCF_000024405.1_ASM2440v1	haploid	bacteria	4486650	4486650	33.5	3	3	3	NCBI Prokaryotic Genome Annotation Pipeline (PGAP)	4/24/23	4257	4182	56	21304705
GCF_000024425.1	PRJNA224116	SAMN00002601	reference genome	504728	277	Meiothermus ruber DSM 1279	3	0.096853645	Other	strain=DSM 1279	na	Complete Genome	Major	Full	3/3/10	ASM2442v1	US DOE Joint Genome Institute (JGI-PGF)	https://ftp.ncbi.nlm.nih.gov/genomes/all/GCF/000/024/425/GCF_000024425.1_ASM2442v1	haploid	bacteria	3097457	3097457	63.5	1	1	1	NCBI Prokaryotic Genome Annotation Pipeline (PGAP)	4/24/23	3125	3046	56	21304689
GCF_000024445.1	PRJNA224116	SAMN02603177	na	401473	1689	Bifidobacterium dentium Bd1	1	0.037930986	Other	strain=Bd1	na	Complete Genome	Major	Full	1/5/10	ASM2444v1	Department of Genetics, Anthropology and Evolution, University of Parma, Parma, Italy	https://ftp.ncbi.nlm.nih.gov/genomes/all/GCF/000/024/445/GCF_000024445.1_ASM2444v1	haploid	bacteria	2636367	2636367	58.5	1	1	1	NCBI Prokaryotic Genome Annotation Pipeline (PGAP)	2/25/24	2194	2106	72	20041198
GCF_000024465.1	PRJNA224116	SAMN02603472	reference genome	488538	767892	Candidatus Puniceispirillum marinum IMCC1322	14	0.508438813	Other	strain=IMCC1322	na	Complete Genome	Major	Full	3/31/10	ASM2446v1	KORDI/Inha Univ	https://ftp.ncbi.nlm.nih.gov/genomes/all/GCF/000/024/465/GCF_000024465.1_ASM2446v1	haploid	bacteria	2753527	2753527	49	1	1	1	NCBI Prokaryotic Genome Annotation Pipeline (PGAP)	2/11/24	2603	2554	43	20382761
GCF_000024485.1	PRJNA224116	SAMN02604256	na	666714	160	Treponema pallidum subsp. pallidum str. Chicago	1	0.087774658	Other	strain=Chicago	na	Chromosome	Major	Full	3/15/10	ASM2448v1	University of Washington	https://ftp.ncbi.nlm.nih.gov/genomes/all/GCF/000/024/485/GCF_000024485.1_ASM2448v1	haploid	bacteria	1139281	1138861	53	1	1	1	GCF_000024485.1-RS_2024_07_04	7/4/24	1042	978	54	20348263
GCF_000024505.1	PRJNA224116	SAMN02604279	reference genome	574556	769	Anaplasma centrale str. Israel	2	0.16572672	Other	strain=Israel	na	Complete Genome	Major	Full	11/24/09	ASM2450v1	USDA-ARS	https://ftp.ncbi.nlm.nih.gov/genomes/all/GCF/000/024/505/GCF_000024505.1_ASM2450v1	haploid	bacteria	1206806	1206806	50	1	1	1	GCF_000024505.1-RS_2024_03_27	3/27/24	999	936	44	19854912
GCF_000024545.1	PRJNA224116	SAMN02598427	reference genome	446470	283811	Stackebrandtia nassauensis DSM 44728	9	0.131549003	Other	strain=DSM 44728	na	Complete Genome	Major	Full	3/5/10	ASM2454v1	US DOE Joint Genome Institute (JGI-PGF)	https://ftp.ncbi.nlm.nih.gov/genomes/all/GCF/000/024/545/GCF_000024545.1_ASM2454v1	haploid	bacteria	6841557	6841557	68	1	1	1	NCBI Prokaryotic Genome Annotation Pipeline (PGAP)	4/24/23	6519	6414	55	21304662
GCF_000024565.1	PRJNA224116	SAMN00002603	reference genome	519441	34105	Streptobacillus moniliformis DSM 12112	2	0.119525722	Other	strain=DSM 12112	na	Complete Genome	Major	Full	11/16/09	ASM2456v1	US DOE Joint Genome Institute (JGI-PGF)	https://ftp.ncbi.nlm.nih.gov/genomes/all/GCF/000/024/565/GCF_000024565.1_ASM2456v1	haploid	bacteria	1673280	1673280	26.5	2	2	2	NCBI Prokaryotic Genome Annotation Pipeline (PGAP)	1/16/24	1570	1490	58	21304670
GCF_000024585.1	PRJNA224116	SAMN02604165	na	681288	1280	Staphylococcus aureus subsp. aureus ED98	4	0.140472028	Other	strain=ED98	na	Complete Genome	Major	Full	10/27/09	ASM2458v1	University of Edinburgh	https://ftp.ncbi.nlm.nih.gov/genomes/all/GCF/000/024/585/GCF_000024585.1_ASM2458v1	haploid	bacteria	2847542	2847542	33	4	4	4	GCF_000024585.1-RS_2024_03_27	3/27/24	2856	2692	80	19884497
GCF_000024605.1	PRJNA224116	SAMN02598268	reference genome	429009	42838	Ammonifex degensii KC4	0	0	Other	strain=KC4	na	Complete Genome	Major	Full	10/8/09	ASM2460v1	US DOE Joint Genome Institute	https://ftp.ncbi.nlm.nih.gov/genomes/all/GCF/000/024/605/GCF_000024605.1_ASM2460v1	haploid	bacteria	2157067	2157067	59.5	2	2	2	GCF_000024605.1-RS_2024_04_08	4/8/24	2250	2156	57	na
GCF_000024625.1	PRJNA224116	SAMN02598493	reference genome	579137	73913	Methanocaldococcus vulcanius M7	4	0.227048646	Methanogen	strain=M7	na	Complete Genome	Major	Full	10/15/09	ASM2462v1	US DOE Joint Genome Institute (JGI-PGF)	https://ftp.ncbi.nlm.nih.gov/genomes/all/GCF/000/024/625/GCF_000024625.1_ASM2462v1	haploid	archaea	1761737	1761737	31.5	3	3	3	GCF_000024625.1-RS_2024_10_21	10/21/24	1785	1725	45	na
GCF_000024645.1	PRJNA224116	SAMN02598479	na	561231	1905730	Pectobacterium parmentieri WPP163	2	0.039495313	Other	strain=WPP163	na	Complete Genome	Major	Full	10/20/09	ASM2464v1	US DOE Joint Genome Institute (JGI-PGF)	https://ftp.ncbi.nlm.nih.gov/genomes/all/GCF/000/024/645/GCF_000024645.1_ASM2464v1	haploid	bacteria	5063892	5063892	50.5	1	1	1	NCBI Prokaryotic Genome Annotation Pipeline (PGAP)	2/16/24	4638	4416	108	na
GCF_000024665.1	PRJNA224116	SAMN02598491	na	59374	833	Fibrobacter succinogenes subsp. succinogenes S85	0	0	Other	strain=S85	na	Complete Genome	Major	Full	10/15/09	ASM2466v1	US DOE Joint Genome Institute (JGI-PGF)	https://ftp.ncbi.nlm.nih.gov/genomes/all/GCF/000/024/665/GCF_000024665.1_ASM2466v1	haploid	bacteria	3842635	3842635	48	1	1	1	GCF_000024665.1-RS_2024_03_28	3/28/24	3163	3091	70	na
GCF_000024685.1	PRJNA224116	SAMN00191238	na	481743	481743	Paenibacillus sp. Y412MC10	0	0	Other	strain=Y412MC10	na	Complete Genome	Major	Full	10/14/09	ASM2468v1	US DOE Joint Genome Institute (JGI-PGF)	https://ftp.ncbi.nlm.nih.gov/genomes/all/GCF/000/024/685/GCF_000024685.1_ASM2468v1	haploid	bacteria	7121665	7121665	51	1	1	1	NCBI Prokaryotic Genome Annotation Pipeline (PGAP)	10/12/23	6371	6221	101	23408395
GCF_000024725.1	PRJNA224116	SAMN02598510	reference genome	472759	133539	Nitrosococcus halophilus Nc 4	8	0.192991513	Other	strain=Nc 4	na	Complete Genome	Major	Full	3/26/10	ASM2472v1	US DOE Joint Genome Institute	https://ftp.ncbi.nlm.nih.gov/genomes/all/GCF/000/024/725/GCF_000024725.1_ASM2472v1	haploid	bacteria	4145260	4145260	51.5	2	2	2	GCF_000024725.1-RS_2024_03_28	3/28/24	3963	3846	54	na
GCF_000024765.1	PRJNA224116	SAMN02598477	reference genome	555778	927	Halothiobacillus neapolitanus c2	2	0.077432763	Other	strain=c2	na	Complete Genome	Major	Full	10/21/09	ASM2476v1	US DOE Joint Genome Institute (JGI-PGF)	https://ftp.ncbi.nlm.nih.gov/genomes/all/GCF/000/024/765/GCF_000024765.1_ASM2476v1	haploid	bacteria	2582886	2582886	54.5	1	1	1	GCF_000024765.1-RS_2024_03_12	3/12/24	2415	2331	53	na
GCF_000024785.1	PRJNA224116	SAMN00002600	reference genome	526226	2054	Gordonia bronchialis DSM 43247	20	0.378070976	Other	strain=DSM 43247	na	Complete Genome	Major	Full	10/27/09	ASM2478v1	US DOE Joint Genome Institute (JGI-PGF)	https://ftp.ncbi.nlm.nih.gov/genomes/all/GCF/000/024/785/GCF_000024785.1_ASM2478v1	haploid	bacteria	5290012	5290012	67	2	2	2	NCBI Prokaryotic Genome Annotation Pipeline (PGAP)	1/16/24	4993	4722	58	21304674
GCF_000024805.1	PRJNA224116	SAMN00002596	reference genome	502025	80816	Haliangium ochraceum DSM 14365	93	0.984510996	Other	strain=DSM 14365	na	Complete Genome	Major	Full	10/27/09	ASM2480v1	US DOE Joint Genome Institute (JGI-PGF)	https://ftp.ncbi.nlm.nih.gov/genomes/all/GCF/000/024/805/GCF_000024805.1_ASM2480v1	haploid	bacteria	9446314	9446314	69.5	1	1	1	GCF_000024805.1-RS_2024_03_28	3/28/24	6930	6791	57	21304682
GCF_000024825.1	PRJNA224116	SAMN02603570	reference genome	150340	150340	Vibrio antiquarius	1	0.019650129	Other	strain=EX25	na	Complete Genome	Major	Full	11/3/09	ASM2482v1	Los Alamos National Laboratory (LANL), National Microbial Pathogen Data Resource (NMPDR)	https://ftp.ncbi.nlm.nih.gov/genomes/all/GCF/000/024/825/GCF_000024825.1_ASM2482v1	haploid	bacteria	5089025	5089025	45	2	2	2	GCF_000024825.1-RS_2024_04_22	4/22/24	4609	4426	162	na
GCF_000024845.1	PRJNA224116	SAMN00002700	reference genome	518766	29549	Rhodothermus marinus DSM 4252	0	0	Other	strain=DSM 4252	na	Complete Genome	Major	Full	11/3/09	ASM2484v1	US DOE Joint Genome Institute (JGI-PGF)	https://ftp.ncbi.nlm.nih.gov/genomes/all/GCF/000/024/845/GCF_000024845.1_ASM2484v1	haploid	bacteria	3386737	3386737	64.5	2	2	2	GCF_000024845.1-RS_2024_04_15	4/15/24	2975	2917	51	21304669
GCF_000024865.1	PRJNA224116	SAMN00002585	reference genome	479432	2001	Streptosporangium roseum DSM 43021	71	0.684699135	Other	strain=DSM 43021	na	Complete Genome	Major	Full	12/10/09	ASM2486v1	US DOE Joint Genome Institute (JGI-PGF)	https://ftp.ncbi.nlm.nih.gov/genomes/all/GCF/000/024/865/GCF_000024865.1_ASM2486v1	haploid	bacteria	10369518	10369518	71	2	2	2	GCF_000024865.1-RS_2024_05_01	5/1/24	9310	9107	84	21304675
GCF_000024885.1	PRJNA224116	SAMN00002613	reference genome	525898	65553	Sulfurospirillum deleyianum DSM 6946	1	0.043358535	Other	strain=DSM 6946	na	Complete Genome	Major	Full	11/18/09	ASM2488v1	US DOE Joint Genome Institute (JGI-PGF)	https://ftp.ncbi.nlm.nih.gov/genomes/all/GCF/000/024/885/GCF_000024885.1_ASM2488v1	haploid	bacteria	2306351	2306351	39	1	1	1	GCF_000024885.1-RS_2024_04_30	4/30/24	2343	2282	56	21304697
GCF_000024905.1	PRJNA224116	SAMN00002595	reference genome	525903	81462	Thermanaerovibrio acidaminovorans DSM 6589	0	0	Other	strain=DSM 6589	na	Complete Genome	Major	Full	11/19/09	ASM2490v1	US DOE Joint Genome Institute (JGI-PGF)	https://ftp.ncbi.nlm.nih.gov/genomes/all/GCF/000/024/905/GCF_000024905.1_ASM2490v1	haploid	bacteria	1848474	1848474	64	1	1	1	GCF_000024905.1-RS_2024_04_10	4/10/24	1830	1764	62	21304665
GCF_000024925.1	PRJNA224116	SAMN02598426	reference genome	446469	60920	Sanguibacter keddieii DSM 10542	4	0.094042126	Other	strain=DSM 10542	na	Complete Genome	Major	Full	11/19/09	ASM2492v1	US DOE Joint Genome Institute (JGI-PGF)	https://ftp.ncbi.nlm.nih.gov/genomes/all/GCF/000/024/925/GCF_000024925.1_ASM2492v1	haploid	bacteria	4253413	4253413	72	1	1	1	GCF_000024925.1-RS_2024_05_01	5/1/24	3785	3703	66	21304646
GCF_000024945.1	PRJNA224116	SAMN00002609	na	479436	29466	Veillonella parvula DSM 2008	0	0	Other	strain=DSM 2008	na	Complete Genome	Major	Full	11/19/09	ASM2494v1	US DOE Joint Genome Institute (JGI-PGF)	https://ftp.ncbi.nlm.nih.gov/genomes/all/GCF/000/024/945/GCF_000024945.1_ASM2494v1	haploid	bacteria	2132142	2132142	38.5	1	1	1	GCF_000024945.1-RS_2024_08_21	8/21/24	1911	1839	64	21304678
GCF_000024965.1	PRJNA224116	SAMN00002456	reference genome	446471	186189	Xylanimonas cellulosilytica DSM 15894	20	0.522005126	Other	strain=DSM 15894	na	Complete Genome	Major	Full	11/20/09	ASM2496v1	US DOE Joint Genome Institute (JGI-PGF)	https://ftp.ncbi.nlm.nih.gov/genomes/all/GCF/000/024/965/GCF_000024965.1_ASM2496v1	haploid	bacteria	3831380	3831380	72.5	2	2	2	GCF_000024965.1-RS_2024_05_01	5/1/24	3515	3433	63	21304672
GCF_000024985.1	PRJNA224116	SAMN02598446	reference genome	479434	2057	Sphaerobacter thermophilus DSM 20745	0	0	Other	strain=DSM 20745	na	Complete Genome	Major	Full	11/23/09	ASM2498v1	US DOE Joint Genome Institute (JGI-PGF)	https://ftp.ncbi.nlm.nih.gov/genomes/all/GCF/000/024/985/GCF_000024985.1_ASM2498v1	haploid	bacteria	3993764	3993764	68	2	2	2	GCF_000024985.1-RS_2024_05_01	5/1/24	3539	3469	60	21304676
GCF_000025005.1	PRJNA224116	SAMN00017581	reference genome	525904	166501	Thermobaculum terrenum ATCC BAA-798	0	0	Other	strain=ATCC BAA-798	na	Complete Genome	Major	Full	11/23/09	ASM2500v1	US DOE Joint Genome Institute (JGI-PGF)	https://ftp.ncbi.nlm.nih.gov/genomes/all/GCF/000/025/005/GCF_000025005.1_ASM2500v1	haploid	bacteria	3101581	3101581	53.5	2	2	2	GCF_000025005.1-RS_2024_03_31	3/31/24	2920	2843	59	21304745
GCF_000025025.1	PRJNA224116	SAMN02598415	na	311424	61435	Dehalococcoides mccartyi VS	0	0	Other	strain=VS	na	Complete Genome	Major	Full	12/3/09	ASM2502v1	US DOE Joint Genome Institute (JGI-PGF)	https://ftp.ncbi.nlm.nih.gov/genomes/all/GCF/000/025/025/GCF_000025025.1_ASM2502v1	haploid	bacteria	1413462	1413462	47.5	1	1	1	GCF_000025025.1-RS_2024_05_06	5/6/24	1505	1443	52	19893622
GCF_000025045.1	PRJNA224116	SAMN02603087	na	684738	1358	Lactococcus lactis subsp. lactis KF147	1	0.037941247	Other	strain=KF147	na	Complete Genome	Major	Full	12/18/09	ASM2504v1	Center for Molecular and Biomolecular Informatics, Radboud University Medical Centre Nijmegen, the Netherlands	https://ftp.ncbi.nlm.nih.gov/genomes/all/GCF/000/025/045/GCF_000025045.1_ASM2504v1	haploid	bacteria	2635654	2635654	35	2	2	2	GCF_000025045.1-RS_2024_03_27	3/27/24	2639	2493	91	18039825;20348266
GCF_000025065.1	PRJNA224116	SAMN02598506	reference genome	590409	2893572	Dickeya parazeae Ech586	3	0.062261409	Other	strain=Ech586	na	Complete Genome	Major	Full	12/9/09	ASM2506v1	US DOE Joint Genome Institute (JGI-PGF)	https://ftp.ncbi.nlm.nih.gov/genomes/all/GCF/000/025/065/GCF_000025065.1_ASM2506v1	haploid	bacteria	4818394	4818394	53.5	1	1	1	NCBI Prokaryotic Genome Annotation Pipeline (PGAP)	1/7/24	4266	4123	104	na
GCF_000025085.1	PRJNA224116	SAMN02603957	na	698737	28035	Staphylococcus lugdunensis HKU09-01	1	0.037617093	Other	strain=HKU09-01	na	Complete Genome	Major	Full	2/19/10	ASM2508v1	The University of Hong Kong	https://ftp.ncbi.nlm.nih.gov/genomes/all/GCF/000/025/085/GCF_000025085.1_ASM2508v1	haploid	bacteria	2658366	2658366	34	1	1	1	GCF_000025085.1-RS_2024_03_30	3/30/24	2542	2422	83	20047907
GCF_000025105.1	PRJNA224116	SAMN02598505	na	590168	93929	Thermotoga petrophila RKU-10	0	0	Other	strain=RKU-10	na	Complete Genome	Major	Full	12/18/09	ASM2510v1	US DOE Joint Genome Institute (JGI-PGF)	https://ftp.ncbi.nlm.nih.gov/genomes/all/GCF/000/025/105/GCF_000025105.1_ASM2510v1	haploid	bacteria	1809823	1809823	46	1	1	1	NCBI Prokaryotic Genome Annotation Pipeline (PGAP)	2/3/24	1879	1810	52	na
GCF_000025125.1	PRJNA224116	SAMN02641594	reference genome	1453429	713887	Candidatus Atelocyanobacterium thalassa isolate ALOHA	3	0.207784148	Other	strain=ALOHA	ALOHA	Complete Genome	Major	Full	1/28/10	ASM2512v1	University of California at Santa Cruz	https://ftp.ncbi.nlm.nih.gov/genomes/all/GCF/000/025/125/GCF_000025125.1_ASM2512v1	haploid	bacteria	1443806	1443806	31	1	1	1	NCBI Prokaryotic Genome Annotation Pipeline (PGAP)	12/3/23	1224	1157	47	19008448;20173737
GCF_000025145.1	PRJNA224116	SAMN02603764	na	703339	1280	Staphylococcus aureus 04-02981	4	0.141770975	Other	strain=04-02981	na	Complete Genome	Major	Full	11/5/10	ASM2514v1	Robert Koch Institut	https://ftp.ncbi.nlm.nih.gov/genomes/all/GCF/000/025/145/GCF_000025145.1_ASM2514v1	haploid	bacteria	2821452	2821452	33	1	1	1	GCF_000025145.1-RS_2024_05_08	5/8/24	2815	2664	82	20386717
GCF_000025165.1	PRJNA224116	SAMN02603636	na	701177	562	Escherichia coli O55:H7 str. CB9615	6	0.110044232	Other	strain=CB9615	na	Complete Genome	Major	Full	3/8/10	ASM2516v1	Nankai University	https://ftp.ncbi.nlm.nih.gov/genomes/all/GCF/000/025/165/GCF_000025165.1_ASM2516v1	haploid	bacteria	5452353	5452353	50.5	2	2	2	NCBI Prokaryotic Genome Annotation Pipeline (PGAP)	3/3/24	5404	5039	128	20090843
GCF_000025225.2	PRJNA224116	SAMN00006219	reference genome	699246	884684	Mageeibacillus indolicus UPII9-5	4	0.221025492	Other	strain=UPII9-5	na	Complete Genome	Major	Full	9/21/10	ASM2522v1	JCVI	https://ftp.ncbi.nlm.nih.gov/genomes/all/GCF/000/025/225/GCF_000025225.2_ASM2522v1	haploid	bacteria	1809746	1809746	44	1	1	1	GCF_000025225.2-RS_2024_03_28	3/28/24	1540	1461	54	na
GCF_000025245.2	PRJNA224116	SAMN02603131	na	552531	28025	Bifidobacterium animalis subsp. lactis BB-12	1	0.051436307	Other	strain=BB-12	na	Complete Genome	Major	Full	11/18/20	ASM2524v2	Chr. Hansen A/S	https://ftp.ncbi.nlm.nih.gov/genomes/all/GCF/000/025/245/GCF_000025245.2_ASM2524v2	haploid	bacteria	1944152	1944152	60.5	1	1	1	NCBI Prokaryotic Genome Annotation Pipeline (PGAP)	2/20/24	1623	1542	67	20190051
GCF_000025265.1	PRJNA224116	SAMN00002582	reference genome	469383	191495	Conexibacter woesei DSM 14684	38	0.597543561	Other	strain=DSM 14684	na	Complete Genome	Major	Full	1/15/10	ASM2526v1	US DOE Joint Genome Institute (JGI-PGF)	https://ftp.ncbi.nlm.nih.gov/genomes/all/GCF/000/025/265/GCF_000025265.1_ASM2526v1	haploid	bacteria	6359369	6359369	72.5	1	1	1	NCBI Prokaryotic Genome Annotation Pipeline (PGAP)	1/28/24	6012	5947	52	21304704
GCF_000025285.1	PRJNA224116	SAMN00017459	reference genome	572546	84156	Archaeoglobus profundus DSM 5631	0	0	Other	strain=DSM 5631	na	Complete Genome	Major	Full	1/19/10	ASM2528v1	US DOE Joint Genome Institute (JGI-PGF)	https://ftp.ncbi.nlm.nih.gov/genomes/all/GCF/000/025/285/GCF_000025285.1_ASM2528v1	haploid	archaea	1563423	1563423	42	2	2	2	GCF_000025285.1-RS_2024_10_21	10/21/24	1898	1827	52	21304717
GCF_000025305.1	PRJNA224116	SAMN02598507	reference genome	591001	905	Acidaminococcus fermentans DSM 20731	2	0.085845421	Other	strain=DSM 20731	na	Complete Genome	Major	Full	1/15/10	ASM2530v1	US DOE Joint Genome Institute (JGI-PGF)	https://ftp.ncbi.nlm.nih.gov/genomes/all/GCF/000/025/305/GCF_000025305.1_ASM2530v1	haploid	bacteria	2329769	2329769	56	1	1	1	GCF_000025305.1-RS_2024_03_12	3/12/24	2177	2092	82	21304687
GCF_000025325.1	PRJNA224116	SAMN02598471	reference genome	543526	62320	Haloterrigena turkmenica DSM 5511	5	0.091898554	Other	strain=DSM 5511	na	Complete Genome	Major	Full	1/19/10	ASM2532v1	US DOE Joint Genome Institute (JGI-PGF)	https://ftp.ncbi.nlm.nih.gov/genomes/all/GCF/000/025/325/GCF_000025325.1_ASM2532v1	haploid	archaea	5440782	5440782	64.5	7	7	7	GCF_000025325.1-RS_2024_10_21	10/21/24	5288	5069	62	21304683
GCF_000025345.1	PRJNA224116	SAMN00002612	reference genome	526225	1861	Geodermatophilus obscurus DSM 43160	20	0.375763481	Other	strain=DSM 43160	na	Complete Genome	Major	Full	1/20/10	ASM2534v1	US DOE Joint Genome Institute (JGI-PGF)	https://ftp.ncbi.nlm.nih.gov/genomes/all/GCF/000/025/345/GCF_000025345.1_ASM2534v1	haploid	bacteria	5322497	5322497	74	1	1	1	GCF_000025345.1-RS_2024_04_19	4/19/24	5133	4973	63	21304698
GCF_000025365.1	PRJNA224116	SAMN02604154	na	710128	2096	Mycoplasmoides gallisepticum str. R(high)	2	0.197623186	Other	strain=R(high)	na	Complete Genome	Major	Full	1/29/10	ASM2536v1	University of Connecticut	https://ftp.ncbi.nlm.nih.gov/genomes/all/GCF/000/025/365/GCF_000025365.1_ASM2536v1	haploid	bacteria	1012027	1012027	31.5	1	1	1	NCBI Prokaryotic Genome Annotation Pipeline (PGAP)	2/26/24	810	738	41	20123709
GCF_000025385.1	PRJNA224116	SAMN02604155	na	708616	2096	Mycoplasmoides gallisepticum str. F	0	0	Other	strain=F	na	Complete Genome	Major	Full	1/29/10	ASM2538v1	University of Connecticut	https://ftp.ncbi.nlm.nih.gov/genomes/all/GCF/000/025/385/GCF_000025385.1_ASM2538v1	haploid	bacteria	977612	977612	31.5	1	1	1	NCBI Prokaryotic Genome Annotation Pipeline (PGAP)	2/26/24	809	748	41	20123709
GCF_000025405.2	PRJNA224116	SAMN02603236	na	706191	553	Pantoea ananatis LMG 20103	4	0.085045349	Other	strain=LMG 20103	na	Complete Genome	Major	Full	3/24/11	ASM2540v1	Forestry and Agricultural Biotechnology Institute	https://ftp.ncbi.nlm.nih.gov/genomes/all/GCF/000/025/405/GCF_000025405.2_ASM2540v1	haploid	bacteria	4703373	4703373	53.5	1	1	1	GCF_000025405.2-RS_2024_03_27	3/27/24	4354	4122	109	20348253
GCF_000025425.1	PRJNA224116	SAMN02603425	na	567106	197	Campylobacter jejuni subsp. jejuni IA3902	1	0.05980078	Other	na	IA3902	Complete Genome	Major	Full	1/29/10	ASM2542v1	Iowa State University	https://ftp.ncbi.nlm.nih.gov/genomes/all/GCF/000/025/425/GCF_000025425.1_ASM2542v1	haploid	bacteria	1672219	1672219	30.5	2	2	2	GCF_000025425.1-RS_2024_05_27	5/27/24	1749	1657	56	22188995
GCF_000025465.1	PRJNA224116	SAMN02598515	na	640131	244366	Klebsiella variicola At-22	2	0.036640069	Other	strain=At-22	na	Complete Genome	Major	Full	2/16/10	ASM2546v1	US DOE Joint Genome Institute	https://ftp.ncbi.nlm.nih.gov/genomes/all/GCF/000/025/465/GCF_000025465.1_ASM2546v1	haploid	bacteria	5458505	5458505	57.5	1	1	1	NCBI Prokaryotic Genome Annotation Pipeline (PGAP)	11/23/23	5286	5083	118	19965433
GCF_000025485.1	PRJNA224116	SAMN02598487	reference genome	572477	1049	Allochromatium vinosum DSM 180	2	0.054509666	Other	strain=DSM 180	na	Complete Genome	Major	Full	2/16/10	ASM2548v1	US DOE Joint Genome Institute (JGI-PGF)	https://ftp.ncbi.nlm.nih.gov/genomes/all/GCF/000/025/485/GCF_000025485.1_ASM2548v1	haploid	bacteria	3669074	3669074	64	3	3	3	NCBI Prokaryotic Genome Annotation Pipeline (PGAP)	1/7/24	3342	3255	64	22675582
GCF_000025505.1	PRJNA224116	SAMN02598503	reference genome	589924	54261	Ferroglobus placidus DSM 10642	0	0	Other	strain=DSM 10642	na	Complete Genome	Major	Full	2/16/10	ASM2550v1	US DOE Joint Genome Institute	https://ftp.ncbi.nlm.nih.gov/genomes/all/GCF/000/025/505/GCF_000025505.1_ASM2550v1	haploid	archaea	2196266	2196266	44	1	1	1	GCF_000025505.1-RS_2024_10_21	10/21/24	2627	2557	54	22180810
GCF_000025525.1	PRJNA224116	SAMN02598520	na	644281	644281	Methanocaldococcus sp. FS406-22	2	0.112794506	Methanogen	strain=FS406-22	na	Complete Genome	Major	Full	2/17/10	ASM2552v1	US DOE Joint Genome Institute	https://ftp.ncbi.nlm.nih.gov/genomes/all/GCF/000/025/525/GCF_000025525.1_ASM2552v1	haploid	archaea	1773136	1773136	32	2	2	2	GCF_000025525.1-RS_2024_10_21	10/21/24	1895	1834	45	na
GCF_000025545.1	PRJNA224116	SAMN02598475	na	396595	396595	Thioalkalivibrio sp. K90mix	8	0.268001672	Other	strain=K90mix	na	Complete Genome	Major	Full	2/17/10	ASM2554v1	US DOE Joint Genome Institute (JGI-PGF)	https://ftp.ncbi.nlm.nih.gov/genomes/all/GCF/000/025/545/GCF_000025545.1_ASM2554v1	haploid	bacteria	2985056	2985056	65.5	2	2	2	GCF_000025545.1-RS_2024_08_22	8/22/24	2921	2818	57	22675584
GCF_000025565.1	PRJNA224116	SAMN02603901	na	716541	550	Enterobacter cloacae subsp. cloacae ATCC 13047	0	0	Other	strain=ATCC 13047	na	Complete Genome	Major	Full	4/23/10	ASM2556v1	TEDA School of Biological Sciences and Biotechnology, Nankai University	https://ftp.ncbi.nlm.nih.gov/genomes/all/GCF/000/025/565/GCF_000025565.1_ASM2556v1	haploid	bacteria	5598796	5598796	54.5	3	3	3	GCF_000025565.1-RS_2024_03_20	3/20/24	5518	5233	117	20207761
GCF_000025605.1	PRJNA224116	SAMN02598512	reference genome	638303	136094	Thermocrinis albus DSM 14484	0	0	Other	strain=DSM 14484	na	Complete Genome	Major	Full	2/19/10	ASM2560v1	US DOE Joint Genome Institute (JGI-PGF)	https://ftp.ncbi.nlm.nih.gov/genomes/all/GCF/000/025/605/GCF_000025605.1_ASM2560v1	haploid	bacteria	1500577	1500577	47	1	1	1	GCF_000025605.1-RS_2024_05_12	5/12/24	1646	1592	49	21304702
GCF_000025625.1	PRJNA224116	SAMN02598473	reference genome	547559	13769	Natrialba magadii ATCC 43099	71	1.597788121	Other	strain=ATCC 43099	na	Complete Genome	Major	Full	2/24/10	ASM2562v1	US DOE Joint Genome Institute (JGI-PGF)	https://ftp.ncbi.nlm.nih.gov/genomes/all/GCF/000/025/625/GCF_000025625.1_ASM2562v1	haploid	archaea	4443643	4443643	61	4	4	4	GCF_000025625.1-RS_2024_10_21	10/21/24	4255	4123	63	22559199
GCF_000025645.1	PRJNA224116	SAMN02598495	reference genome	580331	108150	Thermoanaerobacter italicus Ab9	0	0	Other	strain=Ab9	na	Complete Genome	Major	Full	2/24/10	ASM2564v1	US DOE Joint Genome Institute (JGI-PGF)	https://ftp.ncbi.nlm.nih.gov/genomes/all/GCF/000/025/645/GCF_000025645.1_ASM2564v1	haploid	bacteria	2451061	2451061	34	1	1	1	GCF_000025645.1-RS_2024_05_01	5/1/24	2458	2313	71	na
GCF_000025665.1	PRJNA224116	SAMN02598523	na	439481	379547	Aciduliprofundum boonei T469	1	0.067259537	Other	strain=T469	na	Complete Genome	Major	Full	2/24/10	ASM2566v1	US DOE Joint Genome Institute	https://ftp.ncbi.nlm.nih.gov/genomes/all/GCF/000/025/665/GCF_000025665.1_ASM2566v1	haploid	archaea	1486778	1486778	39	1	1	1	GCF_000025665.1-RS_2024_10_21	10/21/24	1600	1544	51	na
GCF_000025685.1	PRJNA224116	SAMN02604027	reference genome	309800	2246	Haloferax volcanii DS2	3	0.074758903	Other	strain=DS2	na	Complete Genome	Major	Full	3/23/10	ASM2568v1	TIGR	https://ftp.ncbi.nlm.nih.gov/genomes/all/GCF/000/025/685/GCF_000025685.1_ASM2568v1	haploid	archaea	4012900	4012900	65.5	5	5	5	GCF_000025685.1-RS_2024_10_21	10/21/24	4070	3890	61	20333302
GCF_000025705.1	PRJNA224116	SAMN02598496	reference genome	580332	63745	Sideroxydans lithotrophicus ES-1	6	0.199756563	Other	strain=ES-1	na	Complete Genome	Major	Full	3/26/10	ASM2570v1	US DOE Joint Genome Institute (JGI-PGF)	https://ftp.ncbi.nlm.nih.gov/genomes/all/GCF/000/025/705/GCF_000025705.1_ASM2570v1	haploid	bacteria	3003656	3003656	57.5	1	1	1	NCBI Prokaryotic Genome Annotation Pipeline (PGAP)	10/31/23	3018	2953	55	na
GCF_000025725.1	PRJNA224116	SAMN02598464	reference genome	522772	118000	Denitrovibrio acetiphilus DSM 12809	0	0	Other	strain=DSM 12809	na	Complete Genome	Major	Full	3/11/10	ASM2572v1	US DOE Joint Genome Institute (JGI-PGF)	https://ftp.ncbi.nlm.nih.gov/genomes/all/GCF/000/025/725/GCF_000025725.1_ASM2572v1	haploid	bacteria	3222077	3222077	42.5	1	1	1	GCF_000025725.1-RS_2024_05_26	5/26/24	3081	3008	52	21304711
GCF_000025745.1	PRJNA224116	SAMN02603334	na	714962	562	Escherichia coli IHE3034	0	0	Other	strain=IHE3034	na	Complete Genome	Major	Full	4/12/10	ASM2574v1	IGS	https://ftp.ncbi.nlm.nih.gov/genomes/all/GCF/000/025/745/GCF_000025745.1_ASM2574v1	haploid	bacteria	5108383	5108383	50.5	1	1	1	GCF_000025745.1-RS_2024_06_01	6/1/24	5024	4734	125	20439758
GCF_000025765.1	PRJNA224116	SAMN00000718	na	553199	1747	Cutibacterium acnes SK137	1	0.040074796	Other	strain=SK137	na	Complete Genome	Major	Full	3/23/10	ASM2576v1	J. Craig Venter Institute	https://ftp.ncbi.nlm.nih.gov/genomes/all/GCF/000/025/765/GCF_000025765.1_ASM2576v1	haploid	bacteria	2495334	2495334	60	1	1	1	GCF_000025765.1-RS_2024_03_30	3/30/24	2444	2324	58	na
GCF_000025805.1	PRJNA224116	SAMN02603894	na	592022	1404	Priestia megaterium DSM 319	6	0.117705981	Other	strain=DSM 319	na	Complete Genome	Major	Full	4/16/10	ASM2580v1	Technical University Braunschweig	https://ftp.ncbi.nlm.nih.gov/genomes/all/GCF/000/025/805/GCF_000025805.1_ASM2580v1	haploid	bacteria	5097447	5097447	38	1	1	1	GCF_000025805.1-RS_2024_09_10	9/10/24	5314	5057	153	21705586
GCF_000025825.1	PRJNA224116	SAMN02603354	na	545693	1404	Priestia megaterium QM B1551	10	0.181054723	Other	strain=QM B1551	na	Complete Genome	Major	Full	4/8/10	ASM2582v1	Institute for Genome Sciences, University of Maryland School of Medicine	https://ftp.ncbi.nlm.nih.gov/genomes/all/GCF/000/025/825/GCF_000025825.1_ASM2582v1	haploid	bacteria	5523192	5523192	38	8	8	8	GCF_000025825.1-RS_2024_03_30	3/30/24	5751	5497	182	15933003;11251820;14602653;21705586
GCF_000025845.1	PRJNA224116	SAMN02603450	reference genome	512564	50052	Mycoplasma crocodyli MP145	0	0	Other	strain=MP145	na	Complete Genome	Major	Full	3/26/10	ASM2584v1	J. Craig Venter Institute	https://ftp.ncbi.nlm.nih.gov/genomes/all/GCF/000/025/845/GCF_000025845.1_ASM2584v1	haploid	bacteria	934379	934379	27	1	1	1	GCF_000025845.1-RS_2024_08_06	8/6/24	803	757	43	21460083
GCF_000025865.1	PRJNA224116	SAMN02598474	reference genome	547558	2176	Methanohalophilus mahii DSM 5219	0	0	Methanogen	strain=DSM 5219	na	Complete Genome	Major	Full	3/31/10	ASM2586v1	US DOE Joint Genome Institute (JGI-PGF)	https://ftp.ncbi.nlm.nih.gov/genomes/all/GCF/000/025/865/GCF_000025865.1_ASM2586v1	haploid	archaea	2012424	2012424	42.5	1	1	1	GCF_000025865.1-RS_2024_10_21	10/21/24	2087	2001	64	na
GCF_000025885.1	PRJNA224116	SAMN02598488	reference genome	572547	81468	Aminobacterium colombiense DSM 12261	0	0	Other	strain=DSM 12261	na	Complete Genome	Major	Full	4/5/10	ASM2588v1	US DOE Joint Genome Institute (JGI-PGF)	https://ftp.ncbi.nlm.nih.gov/genomes/all/GCF/000/025/885/GCF_000025885.1_ASM2588v1	haploid	bacteria	1980592	1980592	45.5	1	1	1	GCF_000025885.1-RS_2024_03_27	3/27/24	1962	1895	59	21304712
GCF_000025905.1	PRJNA224116	SAMN02598501	reference genome	583355	395922	Coraliomargarita akajimensis DSM 45221	3	0.079983555	Other	strain=DSM 45221	na	Complete Genome	Major	Full	4/5/10	ASM2590v1	US DOE Joint Genome Institute (JGI-PGF)	https://ftp.ncbi.nlm.nih.gov/genomes/all/GCF/000/025/905/GCF_000025905.1_ASM2590v1	haploid	bacteria	3750771	3750771	53.5	1	1	1	GCF_000025905.1-RS_2024_05_05	5/5/24	3077	3015	56	21304713
GCF_000025925.1	PRJNA224116	SAMN02604020	reference genome	264731	839	Xylanibacter ruminicola 23	2	0.05525535	Other	strain=Bryant 23	na	Complete Genome	Major	Full	4/9/10	ASM2592v1	TIGR	https://ftp.ncbi.nlm.nih.gov/genomes/all/GCF/000/025/925/GCF_000025925.1_ASM2592v1	haploid	bacteria	3619559	3619559	47.5	1	1	1	GCF_000025925.1-RS_2024_03_28	3/28/24	3061	2961	68	20585943
GCF_000025945.1	PRJNA224116	SAMEA3138217	reference genome	177439	84980	Desulfotalea psychrophila LSv54	12	0.327901643	Other	strain=LSv54	na	Complete Genome	Major	Full	7/31/04	ASM2594v1	e.gene Biotechnologie GmbH	https://ftp.ncbi.nlm.nih.gov/genomes/all/GCF/000/025/945/GCF_000025945.1_ASM2594v1	haploid	bacteria	3659634	3659634	46.5	3	3	3	NCBI Prokaryotic Genome Annotation Pipeline (PGAP)	12/23/23	3246	3115	91	15305914
GCF_000025965.1	PRJNA224116	SAMEA3138218	reference genome	76114	551760	Aromatoleum aromaticum EbN1	6	0.126923553	Other	strain=EbN1	na	Complete Genome	Major	Full	12/3/04	ASM2596v1	Max Planck Institute	https://ftp.ncbi.nlm.nih.gov/genomes/all/GCF/000/025/965/GCF_000025965.1_ASM2596v1	haploid	bacteria	4727255	4727255	64.5	3	3	3	GCF_000025965.1-RS_2024_04_04	4/4/24	4580	4398	71	15551059;15687214
GCF_000025985.1	PRJNA224116	SAMEA1705957	reference genome	272559	817	Bacteroides fragilis NCTC 9343	2	0.03815556	Other	strain=NCTC 9343	na	Complete Genome	Major	Full	3/3/05	ASM2598v1	Sanger Institute	https://ftp.ncbi.nlm.nih.gov/genomes/all/GCF/000/025/985/GCF_000025985.1_ASM2598v1	haploid	bacteria	5241700	5241700	43	2	2	2	NCBI Prokaryotic Genome Annotation Pipeline (PGAP)	1/7/24	4321	4158	94	15746427
GCF_000026005.1	PRJNA224116	SAMEA1705918	reference genome	254945	779	Ehrlichia ruminantium str. Welgevonden	10	0.659476178	Other	strain=Welgevonden	na	Complete Genome	Major	Full	1/5/05	ASM2600v1	University of Pretoria, South Africa	https://ftp.ncbi.nlm.nih.gov/genomes/all/GCF/000/026/005/GCF_000026005.1_ASM2600v1	haploid	bacteria	1516355	1516355	27.5	1	1	1	NCBI Prokaryotic Genome Annotation Pipeline (PGAP)	2/11/24	998	933	43	15637156
GCF_000026025.1	PRJNA224116	SAMEA1705924	na	218497	83555	Chlamydia abortus S26/3	0	0	Other	strain=S26/3	na	Complete Genome	Major	Full	4/1/05	ASM2602v1	Sanger Institute	https://ftp.ncbi.nlm.nih.gov/genomes/all/GCF/000/026/025/GCF_000026025.1_ASM2602v1	haploid	bacteria	1144377	1144377	40	1	1	1	NCBI Prokaryotic Genome Annotation Pipeline (PGAP)	2/17/24	1028	954	44	15837807
GCF_000026045.1	PRJNA224116	SAMEA3138222	reference genome	348780	2257	Natronomonas pharaonis DSM 2160	5	0.181838283	Other	strain=Gabara	na	Complete Genome	Major	Full	9/28/05	ASM2604v1	Max Planck Institute	https://ftp.ncbi.nlm.nih.gov/genomes/all/GCF/000/026/045/GCF_000026045.1_ASM2604v1	haploid	archaea	2749696	2749696	63	3	3	3	GCF_000026045.1-RS_2024_10_21	10/21/24	2889	2804	51	16169924
GCF_000026065.1	PRJNA224116	SAMEA3138223	na	314315	1599	Latilactobacillus sakei subsp. sakei 23K	1	0.05305994	Other	strain=23K	na	Complete Genome	Major	Full	11/2/05	ASM2606v1	Institut National de la Recherche Agronomique (INRA)	https://ftp.ncbi.nlm.nih.gov/genomes/all/GCF/000/026/065/GCF_000026065.1_ASM2606v1	haploid	bacteria	1884661	1884661	41.5	1	1	1	GCF_000026065.1-RS_2024_09_10	9/10/24	1920	1804	88	na
GCF_000026085.1	PRJNA224116	SAMEA3138224	reference genome	166935	166935	Pseudoalteromonas translucida	1	0.025972191	Other	strain=TAC125	na	Complete Genome	Major	Full	10/3/05	ASM2608v1	CNRS	https://ftp.ncbi.nlm.nih.gov/genomes/all/GCF/000/026/085/GCF_000026085.1_ASM2608v1	haploid	bacteria	3850272	3850272	40	2	2	2	NCBI Prokaryotic Genome Annotation Pipeline (PGAP)	2/17/24	3523	3360	138	16169927
GCF_000026105.1	PRJNA224116	SAMEA3138225	reference genome	384676	312306	Pseudomonas entomophila L48	1	0.016981446	Other	strain=L48	na	Complete Genome	Major	Full	5/10/06	ASM2610v1	Genoscope	https://ftp.ncbi.nlm.nih.gov/genomes/all/GCF/000/026/105/GCF_000026105.1_ASM2610v1	haploid	bacteria	5888780	5888780	64	1	1	1	GCF_000026105.1-RS_2024_03_28	3/28/24	5216	5086	104	16699499
GCF_000026145.1	PRJNA224116	SAMEA3138227	na	114615	114615	Bradyrhizobium sp. ORS 278	2	0.026821923	Other	strain=ORS278	na	Complete Genome	Major	Full	5/1/07	ASM2614v1	Genoscope	https://ftp.ncbi.nlm.nih.gov/genomes/all/GCF/000/026/145/GCF_000026145.1_ASM2614v1	haploid	bacteria	7456587	7456587	65.5	1	1	1	GCF_000026145.1-RS_2024_08_22	8/22/24	6744	6639	62	17540897
GCF_000026185.1	PRJNA224116	SAMEA2272215	reference genome	465817	338565	Erwinia tasmaniensis Et1/99	1	0.024582926	Other	strain=Et1/99	na	Complete Genome	Major	Full	5/13/08	ASM2618v1	Max Planck Institute for Molecular Genetics (MPIMG)	https://ftp.ncbi.nlm.nih.gov/genomes/all/GCF/000/026/185/GCF_000026185.1_ASM2618v1	haploid	bacteria	4067864	4067864	53.5	6	6	6	NCBI Prokaryotic Genome Annotation Pipeline (PGAP)	2/11/24	3780	3579	117	18462403
GCF_000026205.1	PRJNA224116	SAMEA2272373	reference genome	37692	37692	Candidatus Phytoplasma mali	3	0.49838606	Other	strain=AT	na	Complete Genome	Major	Full	7/4/08	ASM2620v1	Federal Biological Research Center for Agriculture and Forestry	https://ftp.ncbi.nlm.nih.gov/genomes/all/GCF/000/026/205/GCF_000026205.1_ASM2620v1	haploid	bacteria	601943	601943	21.5	1	1	1	GCF_000026205.1-RS_2024_03_31	3/31/24	541	500	39	18582369
GCF_000026225.1	PRJNA224116	SAMEA3138228	na	585054	564	Escherichia fergusonii ATCC 35469	0	0	Other	strain=ATCC 35469T	na	Complete Genome	Major	Full	12/18/08	ASM2622v1	Genoscope	https://ftp.ncbi.nlm.nih.gov/genomes/all/GCF/000/026/225/GCF_000026225.1_ASM2622v1	haploid	bacteria	4643861	4643861	50	2	2	2	NCBI Prokaryotic Genome Annotation Pipeline (PGAP)	2/11/24	4465	4270	115	na
GCF_000026245.1	PRJNA224116	SAMEA3138229	na	585055	562	Escherichia coli 55989	0	0	Other	strain=55989	na	Complete Genome	Major	Full	12/18/08	ASM2624v1	Institut Pasteur and Genoscope	https://ftp.ncbi.nlm.nih.gov/genomes/all/GCF/000/026/245/GCF_000026245.1_ASM2624v1	haploid	bacteria	5154862	5154862	50.5	1	1	1	GCF_000026245.1-RS_2024_06_01	6/1/24	5054	4700	125	na
GCF_000026265.1	PRJNA224116	SAMEA3138230	na	585034	562	Escherichia coli IAI1	0	0	Other	strain=IAI1	na	Complete Genome	Major	Full	12/18/08	ASM2626v1	Genoscope	https://ftp.ncbi.nlm.nih.gov/genomes/all/GCF/000/026/265/GCF_000026265.1_ASM2626v1	haploid	bacteria	4700560	4700560	51	1	1	1	GCF_000026265.1-RS_2024_06_01	6/1/24	4521	4291	116	na
GCF_000026285.1	PRJNA224116	SAMEA3138231	na	585035	562	Escherichia coli S88	2	0.038713766	Other	strain=S88	na	Complete Genome	Major	Full	12/18/08	ASM2628v2	Genoscope	https://ftp.ncbi.nlm.nih.gov/genomes/all/GCF/000/026/285/GCF_000026285.1_ASM2628v2	haploid	bacteria	5166121	5166121	50.5	2	2	2	GCF_000026285.1-RS_2024_06_13	6/13/24	5114	4776	119	19307211
GCF_000026305.1	PRJNA224116	SAMEA3138232	na	585397	562	Escherichia coli ED1a	1	0.019195523	Other	strain=ED1a	na	Chromosome	Major	Full	12/18/08	ASM2630v1	Genoscope	https://ftp.ncbi.nlm.nih.gov/genomes/all/GCF/000/026/305/GCF_000026305.1_ASM2630v1	haploid	bacteria	5209548	5209448	50.5	1	1	1	GCF_000026305.1-RS_2024_06_01	6/1/24	5209	4803	117	na
GCF_000026325.1	PRJNA224116	SAMEA3138233	na	585056	562	Escherichia coli UMN026	4	0.074651935	Other	strain=UMN026	na	Chromosome	Major	Full	12/18/08	ASM2632v2	Genoscope	https://ftp.ncbi.nlm.nih.gov/genomes/all/GCF/000/026/325/GCF_000026325.1_ASM2632v2	haploid	bacteria	5358200	5358147	50.5	3	3	3	NCBI Prokaryotic Genome Annotation Pipeline (PGAP)	7/16/23	5249	4968	118	na
GCF_000026345.1	PRJNA224116	SAMEA3138234	na	585057	562	Escherichia coli IAI39	1	0.019485322	Other	strain=IAI39	na	Complete Genome	Major	Full	12/18/08	ASM2634v1	Genoscope	https://ftp.ncbi.nlm.nih.gov/genomes/all/GCF/000/026/345/GCF_000026345.1_ASM2634v1	haploid	bacteria	5132068	5132068	50.5	1	1	1	GCF_000026345.1-RS_2024_06_01	6/1/24	4999	4613	114	na
GCF_000026405.1	PRJNA224116	SAMN02603482	na	349519	33964	Leuconostoc citreum KM20	3	0.158176624	Other	strain=KM20	na	Complete Genome	Major	Full	3/12/08	ASM2640v1	Korea Research Institute of Bioscience and Biotechnology (KRIBB)	https://ftp.ncbi.nlm.nih.gov/genomes/all/GCF/000/026/405/GCF_000026405.1_ASM2640v1	haploid	bacteria	1896614	1896614	39	5	5	5	GCF_000026405.1-RS_2024_04_11	4/11/24	1925	1806	84	18281406
GCF_000026445.2	PRJNA224116	SAMN02603618	na	459424	261524	Mycobacterium liflandii 128FXT	18	0.281270084	Other	strain=128FXT	na	Complete Genome	Major	Full	1/16/13	ASM2644v2	Monash University	https://ftp.ncbi.nlm.nih.gov/genomes/all/GCF/000/026/445/GCF_000026445.2_ASM2644v2	haploid	bacteria	6399543	6399543	65.5	2	2	2	NCBI Prokaryotic Genome Annotation Pipeline (PGAP)	11/12/23	5610	4839	54	18840298;23204453
GCF_000026485.1	PRJNA224116	SAMEA2272724	na	1597	1597	Lacticaseibacillus paracasei	0	0	Other	strain=BL23	na	Complete Genome	Major	Full	6/19/08	ASM2648v1	Centre National de la Recherche Scientifique (C.N.R.S)	https://ftp.ncbi.nlm.nih.gov/genomes/all/GCF/000/026/485/GCF_000026485.1_ASM2648v1	haploid	bacteria	3079196	3079196	46.5	1	1	1	NCBI Prokaryotic Genome Annotation Pipeline (PGAP)	2/17/24	3043	2883	79	20348264
GCF_000026505.1	PRJNA224116	SAMEA2272375	na	568703	47715	Lacticaseibacillus rhamnosus GG	0	0	Other	strain=GG (ATCC 53103)	na	Complete Genome	Major	Full	9/2/09	ASM2650v1	Institute of Biotechnology, University of Helsinki, Finland	https://ftp.ncbi.nlm.nih.gov/genomes/all/GCF/000/026/505/GCF_000026505.1_ASM2650v1	haploid	bacteria	3010111	3010111	46.5	1	1	1	GCF_000026505.1-RS_2024_09_10	9/10/24	2832	2701	75	19805152
GCF_000026525.1	PRJNA224116	SAMEA2272728	na	568704	47715	Lacticaseibacillus rhamnosus Lc 705	0	0	Other	strain=Lc 705	na	Complete Genome	Major	Full	9/2/09	ASM2652v1	Institute of Biotechnology, University of Helsinki, Finland	https://ftp.ncbi.nlm.nih.gov/genomes/all/GCF/000/026/525/GCF_000026525.1_ASM2652v1	haploid	bacteria	3033106	3033106	46.5	2	2	2	GCF_000026525.1-RS_2024_09_10	9/10/24	2834	2638	79	19805152
GCF_000026545.1	PRJNA224116	SAMEA1705959	na	574521	562	Escherichia coli O127:H6 str. E2348/69	1	0.019725119	Other	strain=E2348/69	na	Complete Genome	Major	Full	11/26/08	ASM2654v1	Sanger Institute	https://ftp.ncbi.nlm.nih.gov/genomes/all/GCF/000/026/545/GCF_000026545.1_ASM2654v1	haploid	bacteria	5069678	5069678	50.5	3	3	3	GCF_000026545.1-RS_2024_06_01	6/1/24	5119	4715	118	18952797
GCF_000026565.1	PRJNA224116	SAMEA1705953	na	554290	28901	Salmonella enterica subsp. enterica serovar Paratyphi A str. AKU_12601	2	0.043650995	Other	strain=AKU_12601	na	Complete Genome	Major	Full	8/19/08	ASM2656v1	Wellcome Trust Sanger Institute	https://ftp.ncbi.nlm.nih.gov/genomes/all/GCF/000/026/565/GCF_000026565.1_ASM2656v1	haploid	bacteria	4581797	4581797	52	1	1	1	NCBI Prokaryotic Genome Annotation Pipeline (PGAP)	2/11/24	4477	4115	115	19159446
GCF_000026585.1	PRJNA224116	SAMEA2272426	na	553482	1336	Streptococcus equi subsp. equi 4047	7	0.31058753	Other	strain=4047	na	Complete Genome	Major	Full	3/26/09	ASM2658v1	The Wellcome Trust Sanger Institute	https://ftp.ncbi.nlm.nih.gov/genomes/all/GCF/000/026/585/GCF_000026585.1_ASM2658v1	haploid	bacteria	2253793	2253793	41.5	1	1	1	GCF_000026585.1-RS_2024_04_08	4/8/24	2188	1993	88	19325880
GCF_000026605.1	PRJNA224116	SAMEA2272197	na	40041	1336	Streptococcus equi subsp. zooepidemicus	20	0.930289674	Other	strain=H70	na	Complete Genome	Major	Full	3/26/09	ASM2660v1	The Wellcome Trust Sanger Institute	https://ftp.ncbi.nlm.nih.gov/genomes/all/GCF/000/026/605/GCF_000026605.1_ASM2660v1	haploid	bacteria	2149868	2149868	41.5	1	1	1	GCF_000026605.1-RS_2024_03_30	3/30/24	2032	1903	76	19325880
GCF_000026645.1	PRJNA224116	SAMEA1705916	na	557722	287	Pseudomonas aeruginosa LESB58	1	0.015147483	Other	strain=LESB58	na	Complete Genome	Major	Full	12/24/08	ASM2664v1	Wellcome Trust Sanger Institute	https://ftp.ncbi.nlm.nih.gov/genomes/all/GCF/000/026/645/GCF_000026645.1_ASM2664v1	haploid	bacteria	6601757	6601757	66.5	1	1	1	NCBI Prokaryotic Genome Annotation Pipeline (PGAP)	2/17/24	6189	6055	84	19047519
GCF_000026665.1	PRJNA224116	SAMEA1705947	na	561276	1313	Streptococcus pneumoniae ATCC 700669	7	0.315128651	Other	strain=ATCC 700669	na	Complete Genome	Major	Full	1/13/09	ASM2666v1	Wellcome Trust Sanger Institute	https://ftp.ncbi.nlm.nih.gov/genomes/all/GCF/000/026/665/GCF_000026665.1_ASM2666v1	haploid	bacteria	2221315	2221315	39.5	1	1	1	NCBI Prokaryotic Genome Annotation Pipeline (PGAP)	2/11/24	2268	2039	73	19114491
GCF_000026705.1	PRJNA224116	SAMEA2272134	na	568819	1639	Listeria monocytogenes serotype 4b str. CLIP 80459	2	0.068665048	Other	strain=Clip80459	na	Complete Genome	Major	Full	3/30/09	ASM2670v1	Institut Pasteur - Unite de Biologie des Bacteries Intracellulaires	https://ftp.ncbi.nlm.nih.gov/genomes/all/GCF/000/026/705/GCF_000026705.1_ASM2670v1	haploid	bacteria	2912690	2912690	38	1	1	1	NCBI Prokaryotic Genome Annotation Pipeline (PGAP)	2/11/24	2890	2781	89	na
GCF_000026725.1	PRJNA224116	SAMEA2272312	na	568813	1307	Streptococcus suis SC84	0	0	Other	strain=SC84	na	Complete Genome	Major	Full	7/7/09	ASM2672v1	Sanger Institute	https://ftp.ncbi.nlm.nih.gov/genomes/all/GCF/000/026/725/GCF_000026725.1_ASM2672v1	haploid	bacteria	2095898	2095898	41	1	1	1	GCF_000026725.1-RS_2024_03_31	3/31/24	2043	1925	72	19603075
GCF_000026745.1	PRJNA224116	SAMEA2272697	reference genome	568814	1307	Streptococcus suis BM407	1	0.046065797	Other	strain=BM407	na	Complete Genome	Major	Full	7/7/09	ASM2674v1	The Wellcome Trust Sanger Institute	https://ftp.ncbi.nlm.nih.gov/genomes/all/GCF/000/026/745/GCF_000026745.1_ASM2674v1	haploid	bacteria	2170808	2170808	41	2	2	2	GCF_000026745.1-RS_2024_03_28	3/28/24	2136	1997	72	19603075
GCF_000026765.1	PRJNA224116	SAMEA2272202	reference genome	45361	45361	Mesomycoplasma conjunctivae	1	0.118173417	Other	strain=HRC/581T (NCTC10147)	na	Chromosome	Major	Full	6/16/09	ASM2676v1	Swiss Institute of Bioinformatics	https://ftp.ncbi.nlm.nih.gov/genomes/all/GCF/000/026/765/GCF_000026765.1_ASM2676v1	haploid	bacteria	846214	844775	28.5	1	1	1	NCBI Prokaryotic Genome Annotation Pipeline (PGAP)	2/28/24	702	666	34	na
GCF_000026905.1	PRJNA224116	SAMEA2272143	na	672161	813	Chlamydia trachomatis B/TZ1A828/OT	0	0	Other	strain=B/TZ1A828/OT	na	Complete Genome	Major	Full	5/11/09	ASM2690v1	Wellcome Trust Sanger Institute	https://ftp.ncbi.nlm.nih.gov/genomes/all/GCF/000/026/905/GCF_000026905.1_ASM2690v1	haploid	bacteria	1044282	1044282	41.5	1	1	1	NCBI Prokaryotic Genome Annotation Pipeline (PGAP)	2/11/24	948	883	46	19460133
GCF_000026925.1	PRJNA224116	SAMEA2272641	na	580049	813	Chlamydia trachomatis B/Jali20/OT	1	0.095753156	Other	strain=Jali20	na	Complete Genome	Major	Full	5/11/09	ASM2692v1	Wellcome Trust Sanger Institute	https://ftp.ncbi.nlm.nih.gov/genomes/all/GCF/000/026/925/GCF_000026925.1_ASM2692v1	haploid	bacteria	1044352	1044352	41.5	1	1	1	NCBI Prokaryotic Genome Annotation Pipeline (PGAP)	2/11/24	951	884	46	19460133
GCF_000026965.1	PRJNA224116	SAMEA2272745	na	604162	487	Neisseria meningitidis 8013	9	0.395161467	Pathogen	strain=8013	na	Complete Genome	Major	Full	10/15/09	ASM2696v1	INSERM	https://ftp.ncbi.nlm.nih.gov/genomes/all/GCF/000/026/965/GCF_000026965.1_ASM2696v1	haploid	bacteria	2277550	2277550	51.5	1	1	1	NCBI Prokaryotic Genome Annotation Pipeline (PGAP)	2/11/24	2271	2028	75	19818133
GCF_000026985.1	PRJNA224116	SAMEA2272353	na	644651	79967	Erwinia pyrifoliae DSM 12163	6	0.147317821	Other	strain=DSM 12163	na	Chromosome	Major	Full	1/7/10	ASM2698v1	Agroscope Changins-Waedenswil ACW	https://ftp.ncbi.nlm.nih.gov/genomes/all/GCF/000/026/985/GCF_000026985.1_ASM2698v1	haploid	bacteria	4072827	4072775	53.5	5	5	5	NCBI Prokaryotic Genome Annotation Pipeline (PGAP)	2/11/24	3795	3502	110	20047678
GCF_000027025.1	PRJNA224116	SAMEA2272777	na	568708	28901	Salmonella enterica subsp. enterica serovar Typhimurium str. D23580	1	0.020494323	Other	strain=D23580	na	Complete Genome	Major	Full	10/10/09	ASM2702v1	Wellcome Trust Sanger Institute	https://ftp.ncbi.nlm.nih.gov/genomes/all/GCF/000/027/025/GCF_000027025.1_ASM2702v1	haploid	bacteria	4879400	4879400	52	1	1	1	NCBI Prokaryotic Genome Annotation Pipeline (PGAP)	2/17/24	4760	4525	125	19901036;23023330
GCF_000027045.1	PRJNA224116	SAMEA2272282	na	663951	1280	Staphylococcus aureus subsp. aureus TW20	2	0.065023607	Other	strain=TW20	na	Complete Genome	Major	Full	11/25/09	ASM2704v1	The Wellcome Trust Sanger Institute	https://ftp.ncbi.nlm.nih.gov/genomes/all/GCF/000/027/045/GCF_000027045.1_ASM2704v1	haploid	bacteria	3075806	3075806	33	3	3	3	NCBI Prokaryotic Genome Annotation Pipeline (PGAP)	10/1/23	3110	2933	80	19948800
GCF_000027085.1	PRJNA224116	SAMEA2272524	na	637910	67825	Citrobacter rodentium ICC168	6	0.11020735	Other	strain=ICC168	na	Complete Genome	Major	Full	1/4/10	ASM2708v1	Wellcome Trust Sanger Institute	https://ftp.ncbi.nlm.nih.gov/genomes/all/GCF/000/027/085/GCF_000027085.1_ASM2708v1	haploid	bacteria	5444283	5444283	54.5	4	4	4	NCBI Prokaryotic Genome Annotation Pipeline (PGAP)	2/7/24	5208	4850	114	19897651
GCF_000027105.1	PRJNA224116	SAMEA3138243	na	645463	1496	Clostridioides difficile R20291	8	0.190869791	Other	strain=R20291	na	Chromosome	Major	Full	10/1/09	ASM2710v1	Wellcome Trust Sanger Institute	https://ftp.ncbi.nlm.nih.gov/genomes/all/GCF/000/027/105/GCF_000027105.1_ASM2710v1	haploid	bacteria	4191339	4191139	29	1	1	1	NCBI Prokaryotic Genome Annotation Pipeline (PGAP)	2/28/24	3821	3672	97	20368420;19781061
GCF_000027125.1	PRJNA224116	SAMEA2272277	na	216592	562	Escherichia coli 042	2	0.03734602	Other	strain=042	na	Complete Genome	Major	Full	1/28/10	ASM2712v1	Wellcome Trust Sanger Institute	https://ftp.ncbi.nlm.nih.gov/genomes/all/GCF/000/027/125/GCF_000027125.1_ASM2712v1	haploid	bacteria	5355323	5355323	50.5	2	2	2	GCF_000027125.1-RS_2024_05_02	5/2/24	5283	4926	126	20098708
GCF_000027145.1	PRJNA224116	SAMEA2272547	reference genome	683837	1640	Listeria seeligeri serovar 1/2b str. SLCC3954	1	0.035744464	Other	strain=SLCC3954	na	Complete Genome	Major	Full	2/18/10	ASM2714v1	PathoGenoMik	https://ftp.ncbi.nlm.nih.gov/genomes/all/GCF/000/027/145/GCF_000027145.1_ASM2714v1	haploid	bacteria	2797636	2797636	37.5	1	1	1	NCBI Prokaryotic Genome Annotation Pipeline (PGAP)	2/11/24	2783	2664	89	20061480
GCF_000027165.1	PRJNA224116	SAMEA3138244	na	365659	28037	Streptococcus mitis B6	7	0.326095413	Other	strain=B6	na	Complete Genome	Major	Full	2/16/10	ASM2716v1	Department of Microbiology, University of Kaiserslautern	https://ftp.ncbi.nlm.nih.gov/genomes/all/GCF/000/027/165/GCF_000027165.1_ASM2716v1	haploid	bacteria	2146611	2146611	40	1	1	1	GCF_000027165.1-RS_2024_05_08	5/8/24	2132	1974	76	20195536
GCF_000027185.1	PRJNA224116	SAMEA2272396	na	637909	315405	Streptococcus gallolyticus UCN34	0	0	Other	strain=UCN34	na	Complete Genome	Major	Full	2/11/10	ASM2718v1	Institut Pasteur	https://ftp.ncbi.nlm.nih.gov/genomes/all/GCF/000/027/185/GCF_000027185.1_ASM2718v1	haploid	bacteria	2350911	2350911	37.5	1	1	1	NCBI Prokaryotic Genome Annotation Pipeline (PGAP)	2/11/24	2344	2231	93	20139183
GCF_000027205.1	PRJNA224116	SAMEA2272701	na	716540	552	Erwinia amylovora ATCC 49946	3	0.076812703	Other	strain=ATCC 49946	na	Complete Genome	Major	Full	3/18/10	ASM2720v1	Wellcome Trust Sanger Institute	https://ftp.ncbi.nlm.nih.gov/genomes/all/GCF/000/027/205/GCF_000027205.1_ASM2720v1	haploid	bacteria	3905604	3905604	53.5	3	3	3	NCBI Prokaryotic Genome Annotation Pipeline (PGAP)	2/11/24	3571	3355	122	20118253
GCF_000027225.1	PRJNA224116	SAMEA3138245	na	406818	40576	Xenorhabdus bovienii SS-2004	1	0.02366585	Other	strain=SS-2004	na	Complete Genome	Major	Full	2/18/10	ASM2722v1	Danforth Science Center	https://ftp.ncbi.nlm.nih.gov/genomes/all/GCF/000/027/225/GCF_000027225.1_ASM2722v1	haploid	bacteria	4225498	4225498	45	1	1	1	GCF_000027225.1-RS_2024_05_07	5/7/24	3923	3569	109	22125637
GCF_000027265.1	PRJNA224116	SAMEA2272200	na	634499	79967	Erwinia pyrifoliae Ep1/96	5	0.122764278	Other	strain=Ep1/96	na	Complete Genome	Major	Full	3/5/10	ASM2726v1	Max Planck Society	https://ftp.ncbi.nlm.nih.gov/genomes/all/GCF/000/027/265/GCF_000027265.1_ASM2726v1	haploid	bacteria	4072846	4072846	53.5	5	5	5	GCF_000027265.1-RS_2024_07_15	7/15/24	3808	3529	110	20565991
GCF_000027325.1	PRJNA224116	SAMN02603983	reference genome	243273	2097	Mycoplasmoides genitalium G37	0	0	Other	strain=G-37	na	Complete Genome	Major	Full	1/9/06	ASM2732v1	TIGR	https://ftp.ncbi.nlm.nih.gov/genomes/all/GCF/000/027/325/GCF_000027325.1_ASM2732v1	haploid	bacteria	580076	580076	31.5	1	1	1	NCBI Prokaryotic Genome Annotation Pipeline (PGAP)	2/28/24	568	517	42	16407165;7569993
GCF_000027345.1	PRJNA224116	SAMN02603304	na	272634	2104	Mycoplasmoides pneumoniae M129	4	0.489959505	Other	strain=M129; ATCC 29342	na	Complete Genome	Major	Full	12/6/02	ASM2734v1	Heidelberg Univ.	https://ftp.ncbi.nlm.nih.gov/genomes/all/GCF/000/027/345/GCF_000027345.1_ASM2734v1	haploid	bacteria	816394	816394	40	1	1	1	NCBI Prokaryotic Genome Annotation Pipeline (PGAP)	2/26/24	769	679	43	8948633;10954595
GCF_000039765.1	PRJNA224116	SAMN02603130	na	216895	672	Vibrio vulnificus CMCP6	2	0.03901148	Other	strain=CMCP6	na	Complete Genome	Major	Full	1/25/11	ASM3976v1	Chonnam Univ.	https://ftp.ncbi.nlm.nih.gov/genomes/all/GCF/000/039/765/GCF_000039765.1_ASM3976v1	haploid	bacteria	5126696	5126696	46.5	2	2	2	GCF_000039765.1-RS_2024_06_11	6/11/24	4683	4438	143	14500463;21245845
GCF_000046685.1	PRJNA224116	SAMEA3138248	na	283165	803	Bartonella quintana str. Toulouse	2	0.126471496	Other	strain=Toulouse	na	Complete Genome	Major	Full	6/25/04	ASM4668v1	Uppsala Univ.	https://ftp.ncbi.nlm.nih.gov/genomes/all/GCF/000/046/685/GCF_000046685.1_ASM4668v1	haploid	bacteria	1581384	1581384	39	1	1	1	NCBI Prokaryotic Genome Annotation Pipeline (PGAP)	4/24/23	1349	1200	52	15210978
GCF_000046705.1	PRJNA224116	SAMEA3138249	na	283166	38323	Bartonella henselae str. Houston-1	10	0.517853786	Other	strain=Houston-1	na	Complete Genome	Major	Full	6/25/04	ASM4670v1	Uppsala Univ.	https://ftp.ncbi.nlm.nih.gov/genomes/all/GCF/000/046/705/GCF_000046705.1_ASM4670v1	haploid	bacteria	1931047	1931047	38	1	1	1	NCBI Prokaryotic Genome Annotation Pipeline (PGAP)	12/24/23	1653	1494	54	15210978
GCF_000046845.1	PRJNA224116	SAMEA3138250	reference genome	62977	202950	Acinetobacter baylyi ADP1	0	0	Other	strain=ADP1	na	Complete Genome	Major	Full	6/30/04	ASM4684v1	Genoscope	https://ftp.ncbi.nlm.nih.gov/genomes/all/GCF/000/046/845/GCF_000046845.1_ASM4684v1	haploid	bacteria	3598621	3598621	40.5	1	1	1	GCF_000046845.1-RS_2024_03_28	3/28/24	3351	3210	101	15514110
GCF_000047365.1	PRJNA224116	SAMEA3138251	na	273123	633	Yersinia pseudotuberculosis IP 32953	30	0.61971973	Other	strain=IP 32953	na	Complete Genome	Major	Full	6/12/06	ASM4736v1	Lawrence Livermore National Laboratory	https://ftp.ncbi.nlm.nih.gov/genomes/all/GCF/000/047/365/GCF_000047365.1_ASM4736v1	haploid	bacteria	4840898	4840898	47.5	3	3	3	GCF_000047365.1-RS_2024_04_04	4/4/24	4359	4087	117	15358858
GCF_000048645.1	PRJNA224116	SAMEA3138252	na	297246	446	Legionella pneumophila str. Paris	8	0.220052565	Other	strain=Paris	na	Complete Genome	Major	Full	10/3/04	ASM4864v1	Institut Pasteur	https://ftp.ncbi.nlm.nih.gov/genomes/all/GCF/000/048/645/GCF_000048645.1_ASM4864v1	haploid	bacteria	3635495	3635495	38.5	2	2	2	NCBI Prokaryotic Genome Annotation Pipeline (PGAP)	2/11/24	3272	3173	56	15467720
GCF_000048665.1	PRJNA224116	SAMEA3138253	na	297245	446	Legionella pneumophila str. Lens	7	0.205548699	Other	strain=Lens	na	Complete Genome	Major	Full	10/3/04	ASM4866v1	Institut Pasteur	https://ftp.ncbi.nlm.nih.gov/genomes/all/GCF/000/048/665/GCF_000048665.1_ASM4866v1	haploid	bacteria	3405519	3405519	38.5	2	2	2	NCBI Prokaryotic Genome Annotation Pipeline (PGAP)	2/11/24	3036	2933	56	15467720
GCF_000050405.1	PRJNA224116	SAMEA3138254	na	302409	779	Ehrlichia ruminantium str. Gardel	7	0.466691557	Other	strain=Gardel	na	Complete Genome	Major	Full	2/1/05	ASM5040v1	CIRAD, France	https://ftp.ncbi.nlm.nih.gov/genomes/all/GCF/000/050/405/GCF_000050405.1_ASM5040v1	haploid	bacteria	1499920	1499920	27.5	1	1	1	NCBI Prokaryotic Genome Annotation Pipeline (PGAP)	2/17/24	990	932	43	16547041
GCF_000050425.1	PRJNA224116	SAMEA3138255	na	254945	779	Ehrlichia ruminantium str. Welgevonden	7	0.462664006	Other	strain=Welgevonden	na	Complete Genome	Major	Full	2/1/05	ASM5042v1	CIRAD, France	https://ftp.ncbi.nlm.nih.gov/genomes/all/GCF/000/050/425/GCF_000050425.1_ASM5042v1	haploid	bacteria	1512977	1512977	27.5	1	1	1	NCBI Prokaryotic Genome Annotation Pipeline (PGAP)	2/17/24	994	925	43	16547041
GCF_000054005.1	PRJNA224116	SAMEA3138256	na	359391	235	Brucella abortus 2308	0	0	Other	strain=2308	na	Complete Genome	Major	Full	12/1/05	ASM5400v1	Oak Ridge National Laboratory	https://ftp.ncbi.nlm.nih.gov/genomes/all/GCF/000/054/005/GCF_000054005.1_ASM5400v1	haploid	bacteria	3278307	3278307	57	2	2	2	GCF_000054005.1-RS_2024_04_26	4/26/24	3229	2982	68	16299333
GCF_000055785.1	PRJNA224116	SAMN02598275	reference genome	290398	141390	Chromohalobacter israelensis DSM 3043	1	0.027051527	Other	strain=DSM 3043	na	Complete Genome	Major	Full	4/11/06	ASM5578v1	DOE Joint Genome Institute	https://ftp.ncbi.nlm.nih.gov/genomes/all/GCF/000/055/785/GCF_000055785.1_ASM5578v1	haploid	bacteria	3696649	3696649	64	1	1	1	GCF_000055785.1-RS_2024_08_18	8/18/24	3419	3314	88	22675587
GCF_000055945.1	PRJNA224116	SAMEA3138257	na	363253	29546	Lawsonia intracellularis PHE/MN1-00	2	0.116345766	Other	strain=PHE/MN1-00	na	Complete Genome	Major	Full	5/5/06	ASM5594v1	Univ. Minnesota	https://ftp.ncbi.nlm.nih.gov/genomes/all/GCF/000/055/945/GCF_000055945.1_ASM5594v1	haploid	bacteria	1719014	1719014	33	4	4	4	NCBI Prokaryotic Genome Annotation Pipeline (PGAP)	2/11/24	1499	1438	55	na
GCF_000056065.1	PRJNA224116	SAMEA3138258	na	390333	1584	Lactobacillus delbrueckii subsp. bulgaricus ATCC 11842 = JCM 1002	6	0.321716163	Other	strain=ATCC 11842	na	Complete Genome	Major	Full	5/26/06	ASM5606v1	Genoscope	https://ftp.ncbi.nlm.nih.gov/genomes/all/GCF/000/056/065/GCF_000056065.1_ASM5606v1	haploid	bacteria	1864998	1864998	49.5	1	1	1	GCF_000056065.1-RS_2024_04_21	4/21/24	1973	1669	125	16754859
GCF_000058485.1	PRJNA224116	SAMEA3138259	reference genome	326424	1859	Frankia alni ACN14a	176	2.347313273	Other	strain=ACN14a	na	Complete Genome	Major	Full	8/3/06	ASM5848v1	Genoscope	https://ftp.ncbi.nlm.nih.gov/genomes/all/GCF/000/058/485/GCF_000058485.1_ASM5848v1	haploid	bacteria	7497934	7497934	73	1	1	1	GCF_000058485.1-RS_2024_08_31	8/31/24	6113	5942	54	17151343
GCF_000060285.1	PRJNA224116	SAMEA3138260	na	386043	1643	Listeria welshimeri serovar 6b str. SLCC5334	1	0.035534961	Other	strain=SLCC5334	na	Complete Genome	Major	Full	10/27/06	ASM6028v1	Universitat Giessen	https://ftp.ncbi.nlm.nih.gov/genomes/all/GCF/000/060/285/GCF_000060285.1_ASM6028v1	haploid	bacteria	2814130	2814130	36.5	1	1	1	NCBI Prokaryotic Genome Annotation Pipeline (PGAP)	2/11/24	2853	2735	88	16936040
GCF_000060345.1	PRJNA224116	SAMEA2272667	reference genome	411154	411153	Christiangramia forsetii KT0803	0	0	Other	strain=KT0803	na	Complete Genome	Major	Full	11/6/06	ASM6034v1	Max Planck Institute for Molecular Genetics	https://ftp.ncbi.nlm.nih.gov/genomes/all/GCF/000/060/345/GCF_000060345.1_ASM6034v1	haploid	bacteria	3798465	3798465	36.5	1	1	1	GCF_000060345.1-RS_2024_04_15	4/15/24	3470	3395	58	17107561
GCF_000061505.1	PRJNA224116	SAMEA3138261	na	418699	418699	Azoarcus olearius	8	0.182813685	Other	strain=BH72	na	Complete Genome	Major	Full	12/20/06	ASM6150v1	Bielefeld Univ	https://ftp.ncbi.nlm.nih.gov/genomes/all/GCF/000/061/505/GCF_000061505.1_ASM6150v1	haploid	bacteria	4376040	4376040	68	1	1	1	NCBI Prokaryotic Genome Annotation Pipeline (PGAP)	2/7/24	4056	3973	70	17057704
GCF_000062885.1	PRJNA224116	SAMEA2272514	reference genome	405948	1836	Saccharopolyspora erythraea NRRL 2338	23	0.280050482	Other	strain=NRRL 2338	na	Complete Genome	Major	Full	3/21/07	ASM6288v1	Department of Biochemistry, University of Cambridge	https://ftp.ncbi.nlm.nih.gov/genomes/all/GCF/000/062/885/GCF_000062885.1_ASM6288v1	haploid	bacteria	8212805	8212805	71	1	1	1	NCBI Prokaryotic Genome Annotation Pipeline (PGAP)	2/11/24	7311	7108	65	17369815
GCF_000063445.1	PRJNA224116	SAMEA3138262	reference genome	351160	1175445	Methanocella arvoryzae MRE50	13	0.40881583	Methanogen	strain=MRE50	na	Complete Genome	Major	Full	10/12/06	ASM6344v1	Max Planck Institute	https://ftp.ncbi.nlm.nih.gov/genomes/all/GCF/000/063/445/GCF_000063445.1_ASM6344v1	haploid	archaea	3179916	3179916	54.5	1	1	1	GCF_000063445.1-RS_2024_10_21	10/21/24	3198	3125	62	16857943
GCF_000063485.1	PRJNA224116	SAMEA3138263	na	443906	28447	Clavibacter michiganensis subsp. michiganensis NCPPB 382	4	0.1178121	Other	strain=NCPPB 382	na	Complete Genome	Major	Full	5/19/07	ASM6348v1	Center For Biotechnology, Bielefeld University, Germany	https://ftp.ncbi.nlm.nih.gov/genomes/all/GCF/000/063/485/GCF_000063485.1_ASM6348v1	haploid	bacteria	3395237	3395237	72.5	3	3	3	NCBI Prokaryotic Genome Annotation Pipeline (PGAP)	2/11/24	3224	3147	55	18192381
GCF_000063545.1	PRJNA224116	SAMEA3138266	na	357244	784	Orientia tsutsugamushi str. Boryong	16	0.752215156	Other	strain=Boryong	na	Complete Genome	Major	Full	5/15/07	ASM6354v1	Seoul National University College of Medicine	https://ftp.ncbi.nlm.nih.gov/genomes/all/GCF/000/063/545/GCF_000063545.1_ASM6354v1	haploid	bacteria	2127051	2127051	30.5	1	1	1	NCBI Prokaryotic Genome Annotation Pipeline (PGAP)	2/17/24	2285	1664	40	17483455
GCF_000063585.1	PRJNA224116	SAMEA1705919	reference genome	413999	1491	Clostridium botulinum A str. ATCC 3502	4	0.102478441	Other	strain=ATCC 3502	na	Complete Genome	Major	Full	5/24/07	ASM6358v1	Sanger Institute	https://ftp.ncbi.nlm.nih.gov/genomes/all/GCF/000/063/585/GCF_000063585.1_ASM6358v1	haploid	bacteria	3903260	3903260	28	2	2	2	GCF_000063585.1-RS_2024_04_11	4/11/24	3699	3541	111	17519437
GCF_000063605.1	PRJNA224116	SAMEA3138268	reference genome	347257	2110	Mycoplasmopsis agalactiae PG2	0	0	Other	strain=PG2	na	Complete Genome	Major	Full	5/24/07	ASM6360v1	Genoscope	https://ftp.ncbi.nlm.nih.gov/genomes/all/GCF/000/063/605/GCF_000063605.1_ASM6360v1	haploid	bacteria	877438	877438	29.5	1	1	1	NCBI Prokaryotic Genome Annotation Pipeline (PGAP)	2/26/24	813	761	43	na
GCF_000064305.2	PRJNA224116	SAMEA3138269	na	402612	96345	Flavobacterium psychrophilum JIP02/86	3	0.104881096	Other	strain=JIP02/86	na	Complete Genome	Major	Full	5/30/13	ASM6430v2	I.N.R.A., FRANCE	https://ftp.ncbi.nlm.nih.gov/genomes/all/GCF/000/064/305/GCF_000064305.2_ASM6430v2	haploid	bacteria	2860382	2860382	32.5	1	1	1	GCF_000064305.2-RS_2024_10_23	10/23/24	2553	2470	71	17592475
GCF_000067045.1	PRJNA224116	SAMEA3138270	na	272568	33996	Gluconacetobacter diazotrophicus PA1 5	0	0	Other	strain=PAl 5	na	Complete Genome	Major	Full	12/5/07	ASM6704v1	FAPERJ - RioGene	https://ftp.ncbi.nlm.nih.gov/genomes/all/GCF/000/067/045/GCF_000067045.1_ASM6704v1	haploid	bacteria	3999591	3999591	66.5	3	3	3	NCBI Prokaryotic Genome Annotation Pipeline (PGAP)	12/24/23	3816	3575	71	19775431
GCF_000067165.1	PRJNA224116	SAMEA3138271	reference genome	448385	56	Sorangium cellulosum So ce56	189	1.450078293	Other	strain=So ce 56	na	Complete Genome	Major	Full	11/27/07	ASM6716v1	Bielefeld Univ	https://ftp.ncbi.nlm.nih.gov/genomes/all/GCF/000/067/165/GCF_000067165.1_ASM6716v1	haploid	bacteria	13033779	13033779	71.5	1	1	1	GCF_000067165.1-RS_2024_03_28	3/28/24	9700	9574	80	17965706
GCF_000067205.1	PRJNA224116	SAMEA3138272	reference genome	94624	94624	Bordetella petrii	13	0.245841961	Other	strain=DSM 12804	na	Complete Genome	Major	Full	12/18/07	ASM6720v1	Bielefeld Univ	https://ftp.ncbi.nlm.nih.gov/genomes/all/GCF/000/067/205/GCF_000067205.1_ASM6720v1	haploid	bacteria	5287950	5287950	65.5	1	1	1	NCBI Prokaryotic Genome Annotation Pipeline (PGAP)	2/11/24	5112	4925	64	18826580
GCF_000068525.2	PRJNA224116	SAMEA1705954	na	471473	813	Chlamydia trachomatis L2b/UCH-1/proctitis	1	0.096259083	Other	strain=UCH-1	na	Complete Genome	Major	Full	9/14/11	ASM6852v2	Welcome Trust Sanger Institute	https://ftp.ncbi.nlm.nih.gov/genomes/all/GCF/000/068/525/GCF_000068525.2_ASM6852v2	haploid	bacteria	1038863	1038863	41.5	1	1	1	NCBI Prokaryotic Genome Annotation Pipeline (PGAP)	2/11/24	946	880	46	18032721
GCF_000068585.1	PRJNA224116	SAMEA1705923	na	471472	813	Chlamydia trachomatis L2/434/Bu	0	0	Other	strain=L2/434/Bu	na	Complete Genome	Major	Full	1/17/08	ASM6858v1	Wellcome Trust Sanger Institute	https://ftp.ncbi.nlm.nih.gov/genomes/all/GCF/000/068/585/GCF_000068585.1_ASM6858v1	haploid	bacteria	1038842	1038842	41.5	1	1	1	NCBI Prokaryotic Genome Annotation Pipeline (PGAP)	2/25/24	946	879	46	18032721
GCF_000069025.1	PRJNA224116	SAMEA3138275	na	478009	2242	Halobacterium salinarum R1	1	0.037470361	Other	strain=DSM 671 = R1	na	Complete Genome	Major	Full	2/12/08	ASM6902v1	Max Planck Institute	https://ftp.ncbi.nlm.nih.gov/genomes/all/GCF/000/069/025/GCF_000069025.1_ASM6902v1	haploid	archaea	2668776	2668776	65.5	5	5	5	GCF_000069025.1-RS_2024_10_21	10/21/24	2824	2704	52	18313895
GCF_000069185.1	PRJNA224116	SAMEA3138276	reference genome	561007	36809	Mycobacteroides abscessus ATCC 19977	11	0.216089175	Other	strain=ATCC 19977	na	Complete Genome	Major	Full	3/1/08	ASM6918v1	Genoscope	https://ftp.ncbi.nlm.nih.gov/genomes/all/GCF/000/069/185/GCF_000069185.1_ASM6918v1	haploid	bacteria	5090491	5090491	64	2	2	2	NCBI Prokaryotic Genome Annotation Pipeline (PGAP)	2/25/24	5042	4951	53	19543527
GCF_000069225.1	PRJNA224116	SAMEA1705948	reference genome	31964	31964	Clavibacter sepedonicus	5	0.146895251	Other	strain=ATCC 33113	na	Complete Genome	Major	Full	2/29/08	ASM6922v1	Sanger Institute	https://ftp.ncbi.nlm.nih.gov/genomes/all/GCF/000/069/225/GCF_000069225.1_ASM6922v1	haploid	bacteria	3403786	3403786	72.5	3	3	3	NCBI Prokaryotic Genome Annotation Pipeline (PGAP)	12/17/23	3304	3182	54	18192393
GCF_000069245.1	PRJNA224116	SAMEA3138279	na	509173	470	Acinetobacter baumannii AYE	3	0.074097218	Other	strain=AYE	na	Complete Genome	Major	Full	2/29/08	ASM6924v1	Genoscope	https://ftp.ncbi.nlm.nih.gov/genomes/all/GCF/000/069/245/GCF_000069245.1_ASM6924v1	haploid	bacteria	4048735	4048735	39.5	5	5	5	GCF_000069245.1-RS_2024_07_15	7/15/24	3904	3698	94	18350144
GCF_000069785.1	PRJNA224116	SAMEA3138280	reference genome	977880	164546	Cupriavidus taiwanensis LMG 19424	3	0.046321158	Other	strain=LMG 19424	na	Chromosome	Major	Full	3/27/08	ASM6978v1	Genoscope	https://ftp.ncbi.nlm.nih.gov/genomes/all/GCF/000/069/785/GCF_000069785.1_ASM6978v1	haploid	bacteria	6476522	6476359	67	3	3	3	NCBI Prokaryotic Genome Annotation Pipeline (PGAP)	12/24/23	5913	5714	84	18490699
GCF_000069945.1	PRJNA224116	SAMEA3138282	na	504474	43771	Corynebacterium urealyticum DSM 7109	1	0.042208002	Other	strain=DSM 7109	na	Complete Genome	Major	Full	4/2/08	ASM6994v1	Bielefeld Univ	https://ftp.ncbi.nlm.nih.gov/genomes/all/GCF/000/069/945/GCF_000069945.1_ASM6994v1	haploid	bacteria	2369219	2369219	64	1	1	1	NCBI Prokaryotic Genome Annotation Pipeline (PGAP)	2/11/24	2067	1961	63	18367281
GCF_000069965.1	PRJNA224116	SAMEA1705945	reference genome	529507	584	Proteus mirabilis HI4320	3	0.073172606	Other	strain=HI4320	na	Complete Genome	Major	Full	4/3/08	ASM6996v1	Sanger Institute	https://ftp.ncbi.nlm.nih.gov/genomes/all/GCF/000/069/965/GCF_000069965.1_ASM6996v1	haploid	bacteria	4099895	4099895	39	2	2	2	NCBI Prokaryotic Genome Annotation Pipeline (PGAP)	7/16/23	3807	3635	109	18375554
GCF_000070465.1	PRJNA224116	SAMEA1705952	na	360910	521	Bordetella avium 197N	1	0.026793453	Other	strain=197N	na	Complete Genome	Major	Full	9/29/06	ASM7046v1	Sanger Institute	https://ftp.ncbi.nlm.nih.gov/genomes/all/GCF/000/070/465/GCF_000070465.1_ASM7046v1	haploid	bacteria	3732255	3732255	61.5	1	1	1	NCBI Prokaryotic Genome Annotation Pipeline (PGAP)	2/7/24	3446	3333	75	16885469
GCF_000070605.1	PRJNA224116	SAMEA3138285	na	340	339	Xanthomonas campestris pv. campestris	3	0.059066722	Other	strain=B100	na	Complete Genome	Major	Full	2/12/08	ASM7060v1	Bielefeld Univ	https://ftp.ncbi.nlm.nih.gov/genomes/all/GCF/000/070/605/GCF_000070605.1_ASM7060v1	haploid	bacteria	5079002	5079002	65	1	1	1	GCF_000070605.1-RS_2024_05_05	5/5/24	4462	4172	149	18304669
GCF_000072485.1	PRJNA224116	SAMEA1705934	na	522373	40324	Stenotrophomonas maltophilia K279a	6	0.123682625	Other	strain=K279a	na	Complete Genome	Major	Full	6/10/08	ASM7248v1	Wellcome Trust Sanger Institute	https://ftp.ncbi.nlm.nih.gov/genomes/all/GCF/000/072/485/GCF_000072485.1_ASM7248v1	haploid	bacteria	4851126	4851126	66.5	1	1	1	GCF_000072485.1-RS_2024_05_05	5/5/24	4507	4377	90	18419807
GCF_000073005.1	PRJNA224116	SAMEA1705930	reference genome	570417	263437	Wolbachia endosymbiont of Culex quinquefasciatus Pel	1	0.067455673	Other	strain=wPip	na	Chromosome	Major	Full	6/13/08	ASM7300v1	Wellcome Trust Sanger Institute	https://ftp.ncbi.nlm.nih.gov/genomes/all/GCF/000/073/005/GCF_000073005.1_ASM7300v1	haploid	bacteria	1482455	1482355	34	1	1	1	GCF_000073005.1-RS_2024_08_08	8/8/24	1417	1298	41	18550617
GCF_000083545.1	PRJNA224116	SAMEA3138288	reference genome	661410	408	Methylorubrum extorquens DM4	2	0.032659188	Other	strain=DM4	na	Complete Genome	Major	Full	7/17/09	ASM8354v1	Genoscope	https://ftp.ncbi.nlm.nih.gov/genomes/all/GCF/000/083/545/GCF_000083545.1_ASM8354v1	haploid	bacteria	6123851	6123851	68	3	3	3	GCF_000083545.1-RS_2024_05_15	5/15/24	5829	5566	77	na
GCF_000083565.1	PRJNA224116	SAMEA3138289	na	662598	487	Neisseria meningitidis alpha14	7	0.326295451	Pathogen	strain=alpha14	na	Complete Genome	Major	Full	7/23/09	ASM8356v1	Bielefeld University	https://ftp.ncbi.nlm.nih.gov/genomes/all/GCF/000/083/565/GCF_000083565.1_ASM8356v1	haploid	bacteria	2145295	2145295	52	1	1	1	NCBI Prokaryotic Genome Annotation Pipeline (PGAP)	2/17/24	2126	1911	74	18305155
GCF_000085225.1	PRJNA224116	SAMEA3138290	na	645462	1496	Clostridioides difficile CD196	8	0.194620968	Other	strain=CD196	na	Complete Genome	Major	Full	10/1/09	ASM8522v1	Wellcome Trust Sanger Institute	https://ftp.ncbi.nlm.nih.gov/genomes/all/GCF/000/085/225/GCF_000085225.1_ASM8522v1	haploid	bacteria	4110554	4110554	28.5	1	1	1	NCBI Prokaryotic Genome Annotation Pipeline (PGAP)	2/28/24	3745	3578	117	19781061
GCF_000085865.1	PRJNA224116	SAMEA2272593	na	347256	2098	Metamycoplasma hominis ATCC 23114	0	0	Other	strain=ATCC 23114	na	Complete Genome	Major	Full	11/16/09	ASM8586v1	Genoscope	https://ftp.ncbi.nlm.nih.gov/genomes/all/GCF/000/085/865/GCF_000085865.1_ASM8586v1	haploid	bacteria	665445	665445	27	1	1	1	GCF_000085865.1-RS_2024_03_31	3/31/24	599	553	42	19816563
GCF_000087965.2	PRJNA224116	SAMEA3138291	na	380358	29447	Xanthomonas albilineans GPE PC73	4	0.1038341	Other	strain=GPE PC73	na	Complete Genome	Major	Full	5/5/10	ASM8796v1	Genoscope	https://ftp.ncbi.nlm.nih.gov/genomes/all/GCF/000/087/965/GCF_000087965.2_ASM8796v1	haploid	bacteria	3852299	3852299	63	4	4	4	GCF_000087965.2-RS_2024_05_05	5/5/24	3312	3116	84	20017926
GCF_000089865.1	PRJNA224116	SAMEA2272074	na	2110	2110	Mycoplasmopsis agalactiae	1	0.099334262	Other	strain=5632	na	Complete Genome	Major	Full	3/5/10	ASM8986v1	Genoscope	https://ftp.ncbi.nlm.nih.gov/genomes/all/GCF/000/089/865/GCF_000089865.1_ASM8986v1	haploid	bacteria	1006702	1006702	29.5	1	1	1	GCF_000089865.1-RS_2024_06_20	6/20/24	872	819	43	na
GCF_000090405.2	PRJNA224116	SAMEA3138292	na	761659	146919	Salinibacter ruber M8	10	0.260897833	Other	strain=M8	na	Complete Genome	Major	Full	5/11/10	ASM9040v2	Genoscope	https://ftp.ncbi.nlm.nih.gov/genomes/all/GCF/000/090/405/GCF_000090405.2_ASM9040v2	haploid	bacteria	3832918	3832918	66	5	5	5	GCF_000090405.1-RS_2024_10_21	10/21/24	3239	3153	51	20164864
GCF_000090965.1	PRJNA224116	SAMN02604290	na	372461	9	Buchnera aphidicola BCc	0	0	Other	strain=BCc	na	Complete Genome	Major	Full	10/18/06	ASM9096v1	Valencia Univ.	https://ftp.ncbi.nlm.nih.gov/genomes/all/GCF/000/090/965/GCF_000090965.1_ASM9096v1	haploid	bacteria	422434	422434	20	2	2	2	NCBI Prokaryotic Genome Annotation Pipeline (PGAP)	1/28/24	407	366	37	16413149;17038625
GCF_000091005.1	PRJNA224116	SAMD00060955	na	573235	562	Escherichia coli O26:H11 str. 11368	2	0.034155741	Other	strain=11368	na	Complete Genome	Major	Full	9/10/09	ASM9100v1	University of Tokyo, Graduate School of Frontier Sciences	https://ftp.ncbi.nlm.nih.gov/genomes/all/GCF/000/091/005/GCF_000091005.1_ASM9100v1	haploid	bacteria	5855531	5855531	50.5	5	5	5	GCF_000091005.1-RS_2024_06_16	6/16/24	6020	5560	134	19815525
GCF_000091085.2	PRJNA224116	SAMN02641564	na	115711	83558	Chlamydia pneumoniae AR39	0	0	Other	strain=AR39	na	Complete Genome	Major	Full	1/9/01	ASM9108v2	TIGR	https://ftp.ncbi.nlm.nih.gov/genomes/all/GCF/000/091/085/GCF_000091085.2_ASM9108v2	haploid	bacteria	1229853	1229853	40.5	1	1	1	GCF_000091085.2-RS_2024_07_07	7/7/24	1093	1038	44	10684935
GCF_000091125.1	PRJNA224116	SAMD00060927	na	452662	332055	Sphingobium indicum UT26S	0	0	Other	strain=UT26S	na	Complete Genome	Major	Full	3/31/10	ASM9112v1	National Institute of Technology and Evaluation (NITE)	https://ftp.ncbi.nlm.nih.gov/genomes/all/GCF/000/091/125/GCF_000091125.1_ASM9112v1	haploid	bacteria	4424862	4424862	65	5	5	5	GCF_000091125.1-RS_2024_03_28	3/28/24	4248	4129	67	20817768
GCF_000091305.1	PRJNA224116	SAMEA2272773	reference genome	680198	1930	Streptomyces scabiei 87.22	43	0.423699796	Other	strain=87.22	na	Complete Genome	Major	Full	10/6/09	ASM9130v1	Wellcome Trust Sanger Institute	https://ftp.ncbi.nlm.nih.gov/genomes/all/GCF/000/091/305/GCF_000091305.1_ASM9130v1	haploid	bacteria	10148695	10148695	71.5	1	1	1	NCBI Prokaryotic Genome Annotation Pipeline (PGAP)	2/11/24	8899	8594	94	20064060
GCF_000091325.1	PRJNA224116	SAMD00060963	reference genome	637905	60217	Shewanella violacea DSS12	25	0.503818643	Other	strain=DSS12	na	Complete Genome	Major	Full	4/1/10	ASM9132v1	Nara Institute of Science and Technology	https://ftp.ncbi.nlm.nih.gov/genomes/all/GCF/000/091/325/GCF_000091325.1_ASM9132v1	haploid	bacteria	4962103	4962103	44.5	1	1	1	NCBI Prokaryotic Genome Annotation Pipeline (PGAP)	2/11/24	4166	3913	174	na
GCF_000091345.1	PRJNA224116	SAMEA3138296	na	592205	210	Helicobacter pylori B38	6	0.38052764	Other	strain=B38	na	Complete Genome	Major	Full	7/15/09	ASM9134v1	Institut Pasteur	https://ftp.ncbi.nlm.nih.gov/genomes/all/GCF/000/091/345/GCF_000091345.1_ASM9134v1	haploid	bacteria	1576758	1576758	39	1	1	1	NCBI Prokaryotic Genome Annotation Pipeline (PGAP)	2/11/24	1533	1415	45	20537153
GCF_000091405.1	PRJNA224116	SAMEA2272487	na	633699	33959	Lactobacillus johnsonii FI9785	2	0.112037537	Other	strain=FI9785	na	Complete Genome	Major	Full	11/4/09	ASM9140v1	Institute of Food Research	https://ftp.ncbi.nlm.nih.gov/genomes/all/GCF/000/091/405/GCF_000091405.1_ASM9140v1	haploid	bacteria	1785116	1785116	34.5	3	3	3	GCF_000091405.1-RS_2024_04_04	4/4/24	1770	1625	68	14962040;16122563;19767436
GCF_000091465.1	PRJNA224116	SAMEA2271989	na	693153	693153	Vibrio atlanticus	1	0.020101238	Other	strain=LGP32	na	Complete Genome	Major	Full	2/13/09	ASM9146v1	Institut Pasteur	https://ftp.ncbi.nlm.nih.gov/genomes/all/GCF/000/091/465/GCF_000091465.1_ASM9146v1	haploid	bacteria	4974818	4974818	44	2	2	2	NCBI Prokaryotic Genome Annotation Pipeline (PGAP)	2/7/24	4409	4190	143	na
GCF_000091545.1	PRJNA224116	SAMD00061070	reference genome	300852	274	Thermus thermophilus HB8	0	0	Other	strain=HB8	na	Complete Genome	Major	Full	11/15/04	ASM9154v1	National Institute of Advanced Industrial Science and Technology, Japan	https://ftp.ncbi.nlm.nih.gov/genomes/all/GCF/000/091/545/GCF_000091545.1_ASM9154v1	haploid	bacteria	2116056	2116056	69.5	3	3	3	NCBI Prokaryotic Genome Annotation Pipeline (PGAP)	2/11/24	2280	2168	57	na
GCF_000091565.1	PRJNA224116	SAMEA3138297	reference genome	665029	552	Erwinia amylovora CFBP1430	2	0.052167127	Other	strain=CFPB1430	na	Complete Genome	Major	Full	3/25/10	ASM9156v1	Bielefeld Univ	https://ftp.ncbi.nlm.nih.gov/genomes/all/GCF/000/091/565/GCF_000091565.1_ASM9156v1	haploid	bacteria	3833832	3833832	53.5	2	2	2	NCBI Prokaryotic Genome Annotation Pipeline (PGAP)	2/17/24	3491	3275	121	20192826
GCF_000091645.1	PRJNA224116	SAMD00060939	na	511691	1309	Streptococcus mutans NN2025	0	0	Other	strain=NN2025	na	Complete Genome	Major	Full	7/31/09	ASM9164v1	The Institute of Medical Science, Tokyo University	https://ftp.ncbi.nlm.nih.gov/genomes/all/GCF/000/091/645/GCF_000091645.1_ASM9164v1	haploid	bacteria	2013587	2013587	37	1	1	1	NCBI Prokaryotic Genome Annotation Pipeline (PGAP)	2/11/24	1974	1830	84	19656368
GCF_000091665.1	PRJNA224116	SAMN02603984	reference genome	243232	2190	Methanocaldococcus jannaschii DSM 2661	2	0.114947351	Methanogen	strain=DSM 2661	na	Complete Genome	Major	Full	12/22/99	ASM9166v1	TIGR	https://ftp.ncbi.nlm.nih.gov/genomes/all/GCF/000/091/665/GCF_000091665.1_ASM9166v1	haploid	archaea	1739927	1739927	31.5	3	3	3	GCF_000091665.1-RS_2024_10_21	10/21/24	1907	1812	45	8688087
GCF_000091725.1	PRJNA224116	SAMEA2272304	na	754252	1744	Propionibacterium freudenreichii subsp. shermanii CIRM-BIA1	4	0.152882757	Other	strain=CIRM-B1AI	na	Complete Genome	Major	Full	5/26/10	ASM9172v1	I.N.R.A., French National Institute for Agricultural Research	https://ftp.ncbi.nlm.nih.gov/genomes/all/GCF/000/091/725/GCF_000091725.1_ASM9172v1	haploid	bacteria	2616384	2616384	67.5	1	1	1	GCF_000091725.1-RS_2024_04_01	4/1/24	2336	2224	54	20668525
GCF_000091765.1	PRJNA224116	SAMEA2272191	na	748671	47770	Lactobacillus crispatus ST1	1	0.048943769	Other	strain=ST1	na	Chromosome	Major	Full	4/22/10	ASM9176v1	Institute of Biotechnology, University of Helsinki, Finland	https://ftp.ncbi.nlm.nih.gov/genomes/all/GCF/000/091/765/GCF_000091765.1_ASM9176v1	haploid	bacteria	2043161	2042571	37	1	1	1	NCBI Prokaryotic Genome Annotation Pipeline (PGAP)	2/17/24	2045	1878	79	20435723
GCF_000091785.1	PRJNA224116	SAMEA2272007	reference genome	661367	450	Legionella longbeachae NSW150	3	0.072303826	Other	strain=NSW150	na	Complete Genome	Major	Full	2/13/10	ASM9178v1	Institut Pasteur - Unite de Biologie des Bacteries Intracellulaires	https://ftp.ncbi.nlm.nih.gov/genomes/all/GCF/000/091/785/GCF_000091785.1_ASM9178v1	haploid	bacteria	4149158	4149158	37	2	2	2	GCF_000091785.1-RS_2024_03_28	3/28/24	3610	3483	62	20174605
GCF_000091905.1	PRJNA224116	SAMEA3138299	na	218494	1307	Streptococcus suis P1/7	0	0	Other	strain=P1/7	na	Complete Genome	Major	Full	7/7/09	ASM9190v1	Sanger Institute	https://ftp.ncbi.nlm.nih.gov/genomes/all/GCF/000/091/905/GCF_000091905.1_ASM9190v1	haploid	bacteria	2007491	2007491	41.5	1	1	1	GCF_000091905.1-RS_2024_04_17	4/17/24	1953	1836	72	19603075
GCF_000091985.1	PRJNA224116	SAMEA2272735	na	679897	217	Helicobacter mustelae 12198	2	0.126734922	Other	strain=12198	na	Complete Genome	Major	Full	3/11/10	ASM9198v1	Wellcome Trust Sanger Institute	https://ftp.ncbi.nlm.nih.gov/genomes/all/GCF/000/091/985/GCF_000091985.1_ASM9198v1	haploid	bacteria	1578097	1578097	42.5	1	1	1	GCF_000091985.1-RS_2024_04_30	4/30/24	1454	1384	47	20219135
GCF_000092025.1	PRJNA224116	SAMN02603108	reference genome	176299	1176649	Agrobacterium fabrum str. C58	0	0	Other	strain=C58	na	Complete Genome	Major	Full	11/5/07	ASM9202v1	Cereon	https://ftp.ncbi.nlm.nih.gov/genomes/all/GCF/000/092/025/GCF_000092025.1_ASM9202v1	haploid	bacteria	5674258	5674258	59	4	4	4	GCF_000092025.1-RS_2024_04_23	4/23/24	5332	5173	71	11743194;11743193
GCF_000092045.1	PRJNA224116	SAMN02603106	reference genome	347834	29449	Rhizobium etli CFN 42	1	0.015313401	Other	strain=CFN 42	na	Complete Genome	Major	Full	3/6/06	ASM9204v1	Centro de Ciencias Genomicas, Universidad Nacional Autonoma de Mexico	https://ftp.ncbi.nlm.nih.gov/genomes/all/GCF/000/092/045/GCF_000092045.1_ASM9204v1	haploid	bacteria	6530228	6530228	61	7	7	7	GCF_000092045.1-RS_2024_03_28	3/28/24	6361	5980	63	2013564;16505379;9274036;12421308
GCF_000092105.1	PRJNA224116	SAMN02598463	reference genome	521674	120	Planctopirus limnophila DSM 3776	7	0.128203132	Other	strain=DSM 3776	na	Complete Genome	Major	Full	5/13/10	ASM9210v1	US DOE Joint Genome Institute (JGI-PGF)	https://ftp.ncbi.nlm.nih.gov/genomes/all/GCF/000/092/105/GCF_000092105.1_ASM9210v1	haploid	bacteria	5460085	5460085	53.5	2	2	2	GCF_000092105.1-RS_2024_10_11	10/11/24	4131	4042	74	21304691
GCF_000092125.1	PRJNA224116	SAMN02598469	reference genome	526227	52022	Allomeiothermus silvanus DSM 9946	14	0.376175313	Other	strain=DSM 9946	na	Complete Genome	Major	Full	5/26/10	ASM9212v1	US DOE Joint Genome Institute (JGI-PGF)	https://ftp.ncbi.nlm.nih.gov/genomes/all/GCF/000/092/125/GCF_000092125.1_ASM9212v1	haploid	bacteria	3721669	3721669	62.5	3	3	3	GCF_000092125.1-RS_2024_03_12	3/12/24	3755	3616	56	21304690
GCF_000092165.1	PRJNA224116	SAMN02603314	na	714359	1428	Bacillus thuringiensis BMB171	12	0.212650922	Other	strain=BMB171	na	Complete Genome	Major	Full	5/20/10	ASM9216v1	Huazhong Agricultural University	https://ftp.ncbi.nlm.nih.gov/genomes/all/GCF/000/092/165/GCF_000092165.1_ASM9216v1	haploid	bacteria	5643051	5643051	35	2	2	2	GCF_000092165.1-RS_2024_05_11	5/11/24	5755	5421	149	20525827
GCF_000092185.1	PRJNA224116	SAMN02598509	reference genome	633148	54254	Thermosphaera aggregans DSM 11486	0	0	Other	strain=DSM 11486	na	Complete Genome	Major	Full	5/17/10	ASM9218v1	US DOE Joint Genome Institute (JGI-PGF)	https://ftp.ncbi.nlm.nih.gov/genomes/all/GCF/000/092/185/GCF_000092185.1_ASM9218v1	haploid	archaea	1316595	1316595	46.5	1	1	1	GCF_000092185.1-RS_2024_05_01	5/1/24	1458	1400	50	21304709
GCF_000092205.1	PRJNA224116	SAMN02598502	reference genome	589865	427923	Desulfurivibrio alkaliphilus AHT 2	0	0	Other	strain=AHT 2	na	Complete Genome	Major	Full	5/27/10	ASM9220v1	US DOE Joint Genome Institute (JGI-PGF)	https://ftp.ncbi.nlm.nih.gov/genomes/all/GCF/000/092/205/GCF_000092205.1_ASM9220v1	haploid	bacteria	3097763	3097763	60.5	1	1	1	GCF_000092205.1-RS_2024_07_03	7/3/24	2741	2650	57	na
GCF_000092225.1	PRJNA224116	SAMN00002597	reference genome	521096	2061	Tsukamurella paurometabola DSM 20162	4	0.089291215	Other	strain=DSM 20162	na	Complete Genome	Major	Full	5/13/10	ASM9222v1	US DOE Joint Genome Institute (JGI-PGF)	https://ftp.ncbi.nlm.nih.gov/genomes/all/GCF/000/092/225/GCF_000092225.1_ASM9222v1	haploid	bacteria	4479724	4479724	68.5	2	2	2	GCF_000092225.1-RS_2024_05_01	5/1/24	4366	4241	57	21886861
GCF_000092245.1	PRJNA224116	SAMN02598489	reference genome	572480	28199	Arcobacter nitrofigilis DSM 7299	3	0.093978044	Other	strain=DSM 7299	na	Complete Genome	Major	Full	5/17/10	ASM9224v1	US DOE Joint Genome Institute (JGI-PGF)	https://ftp.ncbi.nlm.nih.gov/genomes/all/GCF/000/092/245/GCF_000092245.1_ASM9224v1	haploid	bacteria	3192235	3192235	28.5	1	1	1	NCBI Prokaryotic Genome Annotation Pipeline (PGAP)	12/24/23	3195	3120	69	21304714
GCF_000092265.1	PRJNA224116	SAMN02603777	na	1236608	480	Moraxella catarrhalis BBH18	2	0.107337253	Other	strain=BBH18	na	Complete Genome	Major	Full	5/11/10	ASM9226v1	Radboud University Nijmegen Medical Centre	https://ftp.ncbi.nlm.nih.gov/genomes/all/GCF/000/092/265/GCF_000092265.1_ASM9226v1	haploid	bacteria	1863286	1863286	41.5	1	1	1	NCBI Prokaryotic Genome Annotation Pipeline (PGAP)	11/23/23	1733	1637	66	20453089
GCF_000092285.1	PRJNA224116	SAMN02598513	na	509190	88688	Caulobacter segnis ATCC 21756	1	0.021479407	Other	strain=ATCC 21756	na	Complete Genome	Major	Full	4/30/10	ASM9228v1	US DOE Joint Genome Institute	https://ftp.ncbi.nlm.nih.gov/genomes/all/GCF/000/092/285/GCF_000092285.1_ASM9228v1	haploid	bacteria	4655622	4655622	67.5	1	1	1	NCBI Prokaryotic Genome Annotation Pipeline (PGAP)	12/24/23	4429	4181	60	na
GCF_000092305.1	PRJNA224116	SAMN00017484	reference genome	573063	67760	Methanocaldococcus infernus ME	1	0.075290206	Methanogen	strain=ME	na	Complete Genome	Major	Full	4/30/10	ASM9230v1	US DOE Joint Genome Institute (JGI-PGF)	https://ftp.ncbi.nlm.nih.gov/genomes/all/GCF/000/092/305/GCF_000092305.1_ASM9230v1	haploid	archaea	1328194	1328194	33.5	1	1	1	GCF_000092305.1-RS_2024_10_21	10/21/24	1506	1446	46	na
GCF_000092325.1	PRJNA224116	SAMN02603181	na	759350	216816	Bifidobacterium longum subsp. longum JDM301	3	0.121073291	Other	strain=JDM301	na	Complete Genome	Major	Full	5/18/10	ASM9232v1	Department of Medical Microbiology and Parasitology,Shanghai Jiao Tong University School of Medicine	https://ftp.ncbi.nlm.nih.gov/genomes/all/GCF/000/092/325/GCF_000092325.1_ASM9232v1	haploid	bacteria	2477838	2477838	60	1	1	1	GCF_000092325.1-RS_2024_03_27	3/27/24	2100	1954	67	20525832
GCF_000092345.1	PRJNA224116	SAMN02603020	na	758678	1491	Clostridium botulinum F str. 230613	3	0.074801514	Other	strain=230613	na	Complete Genome	Major	Full	4/28/10	ASM9234v1	Beijing Institute of Microbiology and Epidemiology	https://ftp.ncbi.nlm.nih.gov/genomes/all/GCF/000/092/345/GCF_000092345.1_ASM9234v1	haploid	bacteria	4010614	4010614	28.5	2	2	2	GCF_000092345.1-RS_2024_04_16	4/16/24	3800	3376	102	na
GCF_000092365.1	PRJNA224116	SAMN02598519	na	644284	28264	Arcanobacterium haemolyticum DSM 20595	1	0.050348563	Other	strain=DSM 20595	na	Complete Genome	Major	Full	5/27/10	ASM9236v1	US DOE Joint Genome Institute (JGI-PGF)	https://ftp.ncbi.nlm.nih.gov/genomes/all/GCF/000/092/365/GCF_000092365.1_ASM9236v1	haploid	bacteria	1986154	1986154	53	1	1	1	GCF_000092365.1-RS_2024_10_11	10/11/24	1865	1774	65	21304742
GCF_000092385.1	PRJNA224116	SAMN02603683	na	749414	379067	Streptomyces bingchenggensis BCW-1	30	0.251326101	Other	strain=BCW-1	na	Complete Genome	Major	Full	5/28/10	ASM9238v1	Northeast Agricultural University	https://ftp.ncbi.nlm.nih.gov/genomes/all/GCF/000/092/385/GCF_000092385.1_ASM9238v1	haploid	bacteria	11936683	11936683	71	1	1	1	GCF_000092385.1-RS_2024_03_27	3/27/24	10158	9677	89	20581206
GCF_000092405.1	PRJNA224116	SAMN02598518	reference genome	643648	86170	Syntrophothermus lipocalidus DSM 12680	1	0.041570379	Other	strain=DSM 12680	na	Complete Genome	Major	Full	5/28/10	ASM9240v1	US DOE Joint Genome Institute (JGI-PGF)	https://ftp.ncbi.nlm.nih.gov/genomes/all/GCF/000/092/405/GCF_000092405.1_ASM9240v1	haploid	bacteria	2405559	2405559	51	1	1	1	GCF_000092405.1-RS_2024_04_10	4/10/24	2395	2320	56	21304731
GCF_000092425.1	PRJNA224116	SAMN02598522	reference genome	649638	332249	Truepera radiovictrix DSM 17093	1	0.030671102	Other	strain=DSM 17093	na	Complete Genome	Major	Full	5/28/10	ASM9242v1	US DOE Joint Genome Institute (JGI-PGF)	https://ftp.ncbi.nlm.nih.gov/genomes/all/GCF/000/092/425/GCF_000092425.1_ASM9242v1	haploid	bacteria	3260398	3260398	68	1	1	1	GCF_000092425.1-RS_2024_05_01	5/1/24	3044	2970	54	21475591
GCF_000092445.1	PRJNA224116	SAMN02598534	na	691437	691437	Geobacillus sp. C56-T3	3	0.082173478	Other	strain=C56-T3	na	Complete Genome	Major	Full	6/1/10	ASM9244v1	US DOE Joint Genome Institute	https://ftp.ncbi.nlm.nih.gov/genomes/all/GCF/000/092/445/GCF_000092445.1_ASM9244v1	haploid	bacteria	3650813	3650813	52.5	1	1	1	GCF_000092445.1-RS_2024_08_13	8/13/24	3699	3427	118	na
GCF_000092465.1	PRJNA224116	SAMN00002730	reference genome	591019	84599	Staphylothermus hellenicus DSM 12710	0	0	Other	strain=DSM 12710	na	Complete Genome	Major	Full	6/1/10	ASM9246v1	US DOE Joint Genome Institute (JGI-PGF)	https://ftp.ncbi.nlm.nih.gov/genomes/all/GCF/000/092/465/GCF_000092465.1_ASM9246v1	haploid	archaea	1580347	1580347	37	1	1	1	GCF_000092465.1-RS_2024_05_01	5/1/24	1691	1633	50	22180806
GCF_000092485.1	PRJNA224116	SAMN00744935	na	759363	813	Chlamydia trachomatis D-EC	1	0.095236735	Other	strain=D-EC	na	Complete Genome	Major	Full	6/9/10	ASM9248v1	Integrated Genomics, Inc.	https://ftp.ncbi.nlm.nih.gov/genomes/all/GCF/000/092/485/GCF_000092485.1_ASM9248v1	haploid	bacteria	1050015	1050015	41.5	2	2	2	GCF_000092485.1-RS_2024_03_27	3/27/24	957	909	46	20547745
GCF_000092505.1	PRJNA224116	SAMN02603394	reference genome	762051	136609	Leuconostoc kimchii IMSNU 11154	3	0.142735682	Other	strain=IMSNU 11154	na	Complete Genome	Major	Full	5/6/10	ASM9250v1	Institute of Microbiology	https://ftp.ncbi.nlm.nih.gov/genomes/all/GCF/000/092/505/GCF_000092505.1_ASM9250v1	haploid	bacteria	2101787	2101787	38	6	6	6	GCF_000092505.1-RS_2024_04_10	4/10/24	2147	2043	83	20494991
GCF_000092525.1	PRJNA224116	SAMN02603602	na	300269	624	Shigella sonnei Ss046	1	0.019781157	Other	strain=Ss046	na	Complete Genome	Major	Full	4/5/07	ASM9252v1	Microbial Genome Center of ChMPH	https://ftp.ncbi.nlm.nih.gov/genomes/all/GCF/000/092/525/GCF_000092525.1_ASM9252v1	haploid	bacteria	5055316	5055316	51	5	5	5	GCF_000092525.1-RS_2024_04_17	4/17/24	5158	4325	130	16275786;16122562
GCF_000092545.1	PRJNA224116	SAMN02603241	na	400673	446	Legionella pneumophila str. Corby	2	0.055921062	Other	strain=Corby	na	Complete Genome	Major	Full	3/30/09	ASM9254v1	Fritz Lipmann Institute (former Institute of Molecular Biotechnology, IMB)	https://ftp.ncbi.nlm.nih.gov/genomes/all/GCF/000/092/545/GCF_000092545.1_ASM9254v1	haploid	bacteria	3576470	3576470	38.5	1	1	1	NCBI Prokaryotic Genome Annotation Pipeline (PGAP)	1/3/24	3219	3114	57	17888731
GCF_000092565.1	PRJNA224116	SAMN02603127	na	189518	173	Leptospira interrogans serovar Lai str. 56601	36	0.766261669	Other	strain=56601	na	Complete Genome	Major	Full	4/6/10	ASM9256v1	Chinese National HGC, Shanghai	https://ftp.ncbi.nlm.nih.gov/genomes/all/GCF/000/092/565/GCF_000092565.1_ASM9256v1	haploid	bacteria	4698134	4698134	35	2	2	2	GCF_000092565.1-RS_2024_10_12	10/12/24	3882	3644	44	12712204
GCF_000092585.1	PRJNA224116	SAMN02604081	na	710127	2096	Mycoplasmoides gallisepticum str. R(low)	2	0.197472354	Other	strain=R	na	Complete Genome	Major	Full	1/28/10	ASM9258v1	Univ. Connecticut	https://ftp.ncbi.nlm.nih.gov/genomes/all/GCF/000/092/585/GCF_000092585.1_ASM9258v1	haploid	bacteria	1012800	1012800	31.5	1	1	1	NCBI Prokaryotic Genome Annotation Pipeline (PGAP)	2/26/24	818	750	41	12949158
GCF_000092625.1	PRJNA224116	SAMN02604292	na	423212	446	Legionella pneumophila 2300/99 Alcoy	4	0.113754837	Other	strain=2300/99 Alcoy	na	Complete Genome	Major	Full	5/3/10	ASM9262v1	Valencia University and Public Health Research Superior Center (CSISP) of Valencia's Goverment, Spain	https://ftp.ncbi.nlm.nih.gov/genomes/all/GCF/000/092/625/GCF_000092625.1_ASM9262v1	haploid	bacteria	3516334	3516334	38.5	1	1	1	NCBI Prokaryotic Genome Annotation Pipeline (PGAP)	12/14/23	3150	3057	57	20236513
GCF_000092645.1	PRJNA224116	SAMN00002587	reference genome	469371	2006	Thermobispora bispora DSM 43833	4	0.095465941	Other	strain=DSM 43833	na	Complete Genome	Major	Full	5/17/10	ASM9264v1	US DOE Joint Genome Institute (JGI-PGF)	https://ftp.ncbi.nlm.nih.gov/genomes/all/GCF/000/092/645/GCF_000092645.1_ASM9264v1	haploid	bacteria	4189976	4189976	72.5	1	1	1	GCF_000092645.1-RS_2024_04_21	4/21/24	3622	3532	66	21304716
GCF_000092665.1	PRJNA224116	SAMN02603692	na	707184	813	Chlamydia trachomatis E/150	0	0	Other	strain=E/150	na	Complete Genome	Major	Full	5/21/10	ASM9266v1	Oregon State University	https://ftp.ncbi.nlm.nih.gov/genomes/all/GCF/000/092/665/GCF_000092665.1_ASM9266v1	haploid	bacteria	1042996	1042996	41.5	1	1	1	GCF_000092665.1-RS_2024_03_27	3/27/24	950	890	46	20308297
GCF_000092685.1	PRJNA224116	SAMN02603693	na	707185	813	Chlamydia trachomatis G/9768	0	0	Other	strain=G/9768	na	Complete Genome	Major	Full	5/21/10	ASM9268v1	Oregon State University	https://ftp.ncbi.nlm.nih.gov/genomes/all/GCF/000/092/685/GCF_000092685.1_ASM9268v1	haploid	bacteria	1042810	1042810	41.5	1	1	1	GCF_000092685.1-RS_2024_03_27	3/27/24	949	895	46	20308297
GCF_000092705.1	PRJNA224116	SAMN02603694	na	707186	813	Chlamydia trachomatis G/11222	1	0.095936697	Other	strain=G/11222	na	Complete Genome	Major	Full	5/21/10	ASM9270v1	Oregon State University	https://ftp.ncbi.nlm.nih.gov/genomes/all/GCF/000/092/705/GCF_000092705.1_ASM9270v1	haploid	bacteria	1042354	1042354	41.5	1	1	1	GCF_000092705.1-RS_2024_03_27	3/27/24	950	898	46	20308297
GCF_000092725.1	PRJNA224116	SAMN02603695	na	707187	813	Chlamydia trachomatis G/11074	0	0	Other	strain=G/11074	na	Complete Genome	Major	Full	5/21/10	ASM9272v1	Oregon State University	https://ftp.ncbi.nlm.nih.gov/genomes/all/GCF/000/092/725/GCF_000092725.1_ASM9272v1	haploid	bacteria	1042875	1042875	41.5	1	1	1	GCF_000092725.1-RS_2024_03_27	3/27/24	951	897	46	20308297
GCF_000092745.1	PRJNA224116	SAMN02603691	na	707183	813	Chlamydia trachomatis E/11023	0	0	Other	strain=E/11023	na	Complete Genome	Major	Full	5/21/10	ASM9274v1	Oregon State University	https://ftp.ncbi.nlm.nih.gov/genomes/all/GCF/000/092/745/GCF_000092745.1_ASM9274v1	haploid	bacteria	1043025	1043025	41.5	1	1	1	NCBI Prokaryotic Genome Annotation Pipeline (PGAP)	1/3/24	950	893	46	20308297
GCF_000092765.1	PRJNA224116	SAMN02603934	na	573236	28025	Bifidobacterium animalis subsp. lactis V9	1	0.051439006	Other	strain=V9	na	Complete Genome	Major	Full	5/5/10	ASM9276v1	The Key Laboratory of Dairy Biotechnology and Bioengineering, Education Ministry of P. R. China, Department of Food Science and Engineering, Inner Mongolia Agricultural University, China	https://ftp.ncbi.nlm.nih.gov/genomes/all/GCF/000/092/765/GCF_000092765.1_ASM9276v1	haploid	bacteria	1944050	1944050	60.5	1	1	1	GCF_000092765.1-RS_2024_03_27	3/27/24	1623	1546	67	20511504
GCF_000092785.1	PRJNA224116	SAMN02603402	reference genome	716544	71667	Waddlia chondrophila WSU 86-1044	0	0	Other	strain=WSU 86-1044	na	Complete Genome	Major	Full	6/3/10	ASM9278v1	Institute of Microbiology, University Hospital Center and University of Lausanne, Switzerland	https://ftp.ncbi.nlm.nih.gov/genomes/all/GCF/000/092/785/GCF_000092785.1_ASM9278v1	haploid	bacteria	2131905	2131905	43.5	2	2	2	GCF_000092785.1-RS_2024_03_28	3/28/24	1935	1872	46	20531937
GCF_000092805.1	PRJNA224116	SAMN02603696	na	718219	813	Chlamydia trachomatis G/9301	0	0	Other	strain=G/9301	na	Complete Genome	Major	Full	5/28/10	ASM9280v1	Oregon State University	https://ftp.ncbi.nlm.nih.gov/genomes/all/GCF/000/092/805/GCF_000092805.1_ASM9280v1	haploid	bacteria	1042811	1042811	41.5	1	1	1	NCBI Prokaryotic Genome Annotation Pipeline (PGAP)	1/11/24	949	895	46	na
GCF_000092825.1	PRJNA224116	SAMN02598516	reference genome	640132	286802	Segniliparus rotundus DSM 44985	6	0.190022128	Other	strain=DSM 44985	na	Complete Genome	Major	Full	5/18/10	ASM9282v1	US DOE Joint Genome Institute (JGI-PGF)	https://ftp.ncbi.nlm.nih.gov/genomes/all/GCF/000/092/825/GCF_000092825.1_ASM9282v1	haploid	bacteria	3157527	3157527	67	1	1	1	GCF_000092825.1-RS_2024_05_01	5/1/24	3109	3015	52	21304703
GCF_000092845.1	PRJNA224116	SAMN00001910	reference genome	526224	84378	Brachyspira murdochii DSM 12563	8	0.246776178	Other	strain=DSM 12563	na	Complete Genome	Major	Full	5/13/10	ASM9284v1	US DOE Joint Genome Institute (JGI-PGF)	https://ftp.ncbi.nlm.nih.gov/genomes/all/GCF/000/092/845/GCF_000092845.1_ASM9284v1	haploid	bacteria	3241804	3241804	28	1	1	1	NCBI Prokaryotic Genome Annotation Pipeline (PGAP)	12/24/23	2898	2829	41	21304710
GCF_000092865.1	PRJNA224116	SAMN02598424	reference genome	446466	1711	Cellulomonas flavigena DSM 20109	8	0.194025047	Other	strain=DSM 20109	na	Complete Genome	Major	Full	5/13/10	ASM9286v1	US DOE Joint Genome Institute (JGI-PGF)	https://ftp.ncbi.nlm.nih.gov/genomes/all/GCF/000/092/865/GCF_000092865.1_ASM9286v1	haploid	bacteria	4123179	4123179	74.5	1	1	1	GCF_000092865.1-RS_2024_05_01	5/1/24	3764	3685	54	21304688
GCF_000092885.1	PRJNA224116	SAMN02598517	reference genome	2654982	2654982	Paraburkholderia atlantica	5	0.063412683	Other	strain=CCGE1002	na	Complete Genome	Major	Full	4/30/10	ASM9288v1	US DOE Joint Genome Institute	https://ftp.ncbi.nlm.nih.gov/genomes/all/GCF/000/092/885/GCF_000092885.1_ASM9288v1	haploid	bacteria	7884858	7884858	63.5	4	4	4	GCF_000092885.1-RS_2024_03_27	3/27/24	7281	6903	99	23209196
GCF_000092905.1	PRJNA224116	SAMN00017498	reference genome	562970	33943	Kyrpidia tusciae DSM 2912	5	0.147720699	Other	strain=DSM 2912	na	Complete Genome	Major	Full	4/29/10	ASM9290v1	US DOE Joint Genome Institute (JGI-PGF)	https://ftp.ncbi.nlm.nih.gov/genomes/all/GCF/000/092/905/GCF_000092905.1_ASM9290v1	haploid	bacteria	3384766	3384766	59	1	1	1	NCBI Prokaryotic Genome Annotation Pipeline (PGAP)	12/24/23	3336	3212	78	22180816
GCF_000092925.1	PRJNA224116	SAMN02598514	reference genome	639283	921	Ancylobacter novellus DSM 506	1	0.020986258	Other	strain=DSM 506	na	Complete Genome	Major	Full	5/27/10	ASM9292v1	US DOE Joint Genome Institute	https://ftp.ncbi.nlm.nih.gov/genomes/all/GCF/000/092/925/GCF_000092925.1_ASM9292v1	haploid	bacteria	4765023	4765023	68	1	1	1	NCBI Prokaryotic Genome Annotation Pipeline (PGAP)	3/3/24	4573	4465	54	23450099
GCF_000092945.1	PRJNA224116	SAMN02598533	na	635013	863643	Thermincola potens JR	7	0.221700276	Other	strain=JR	na	Complete Genome	Major	Full	5/13/10	ASM9294v1	US DOE Joint Genome Institute	https://ftp.ncbi.nlm.nih.gov/genomes/all/GCF/000/092/945/GCF_000092945.1_ASM9294v1	haploid	bacteria	3157416	3157416	46	1	1	1	GCF_000092945.1-RS_2024_06_07	6/7/24	3109	3028	65	na
GCF_000092965.1	PRJNA224116	SAMN02598500	reference genome	583358	583357	Thermoanaerobacter mathranii subsp. mathranii str. A3	0	0	Other	strain=A3	na	Complete Genome	Major	Full	5/26/10	ASM9296v1	US DOE Joint Genome Institute (JGI-PGF)	https://ftp.ncbi.nlm.nih.gov/genomes/all/GCF/000/092/965/GCF_000092965.1_ASM9296v1	haploid	bacteria	2306092	2306092	34.5	1	1	1	NCBI Prokaryotic Genome Annotation Pipeline (PGAP)	2/15/24	2331	2196	75	na
GCF_000092985.1	PRJNA224116	SAMN02598425	na	446468	2014	Nocardiopsis dassonvillei subsp. dassonvillei DSM 43111	8	0.122262243	Other	strain=DSM 43111	na	Complete Genome	Major	Full	5/26/10	ASM9298v1	US DOE Joint Genome Institute (JGI-PGF)	https://ftp.ncbi.nlm.nih.gov/genomes/all/GCF/000/092/985/GCF_000092985.1_ASM9298v1	haploid	bacteria	6543312	6543312	72.5	2	2	2	GCF_000092985.1-RS_2024_10_21	10/21/24	5603	5477	75	21304737
GCF_000093005.1	PRJNA224116	SAMN00014120	na	759364	813	Chlamydia trachomatis D-LC	1	0.095236916	Other	strain=D-LC	na	Complete Genome	Major	Full	6/9/10	ASM9300v1	Integrated Genomics, Inc.	https://ftp.ncbi.nlm.nih.gov/genomes/all/GCF/000/093/005/GCF_000093005.1_ASM9300v1	haploid	bacteria	1050013	1050013	41.5	2	2	2	GCF_000093005.1-RS_2024_03_20	3/20/24	956	908	46	20547745
GCF_000093025.1	PRJNA224116	SAMN02598526	reference genome	666681	1055487	Methylotenera versatilis 301	0	0	Other	strain=301	na	Complete Genome	Major	Full	6/1/10	ASM9302v1	US DOE Joint Genome Institute	https://ftp.ncbi.nlm.nih.gov/genomes/all/GCF/000/093/025/GCF_000093025.1_ASM9302v1	haploid	bacteria	3059871	3059871	42.5	1	1	1	GCF_000093025.1-RS_2024_03_27	3/27/24	2840	2767	59	21622745
GCF_000093065.1	PRJNA224116	SAMN02603451	reference genome	515618	401619	Candidatus Riesia pediculicola USDA	0	0	Other	strain=USDA	na	Complete Genome	Major	Full	3/16/10	ASM9306v1	J. Craig Venter Institute	https://ftp.ncbi.nlm.nih.gov/genomes/all/GCF/000/093/065/GCF_000093065.1_ASM9306v1	haploid	bacteria	582127	582127	28.5	2	2	2	GCF_000093065.1-RS_2024_03_31	3/31/24	518	466	41	na
GCF_000093085.1	PRJNA224116	SAMN00000036	reference genome	439292	85683	[Bacillus] selenitireducens MLS10	0	0	Other	strain=MLS10	na	Complete Genome	Major	Full	5/28/10	ASM9308v1	US DOE Joint Genome Institute (JGI-PGF)	https://ftp.ncbi.nlm.nih.gov/genomes/all/GCF/000/093/085/GCF_000093085.1_ASM9308v1	haploid	bacteria	3592487	3592487	48.5	1	1	1	NCBI Prokaryotic Genome Annotation Pipeline (PGAP)	2/19/24	3396	3255	95	na
GCF_000093125.2	PRJNA224116	SAMN02603776	na	653938	1639	Listeria monocytogenes 08-5578	4	0.128630681	Other	strain=Aug-78	na	Complete Genome	Major	Full	6/12/14	ASM9312v2	Public Health Agency of Canada	https://ftp.ncbi.nlm.nih.gov/genomes/all/GCF/000/093/125/GCF_000093125.2_ASM9312v2	haploid	bacteria	3109678	3109678	38	2	2	2	NCBI Prokaryotic Genome Annotation Pipeline (PGAP)	12/7/23	3166	3060	77	20167121
GCF_000093145.3	PRJNA224116	SAMN02603356	na	363952	363952	Comamonas thiooxydans	2	0.037218692	Other	strain=CNB-1 substr. CNB-2	na	Complete Genome	Major	Full	3/3/14	ASM9314v2	Environmental Microbiology Research Center,Institute of Microbiology,Chinese Academy of Sciences	https://ftp.ncbi.nlm.nih.gov/genomes/all/GCF/000/093/145/GCF_000093145.3_ASM9314v2	haploid	bacteria	5373644	5373644	61.5	1	1	1	GCF_000093145.3-RS_2024_03_27	3/27/24	4964	4771	92	19734336
GCF_000093165.1	PRJNA224116	SAMN02604139	na	600809	367488	Blattabacterium sp. (Periplaneta americana) str. BPLAN	1	0.156142164	Other	strain=BPLAN	na	Complete Genome	Major	Full	4/1/10	ASM9316v1	University of Arizona-Tucson	https://ftp.ncbi.nlm.nih.gov/genomes/all/GCF/000/093/165/GCF_000093165.1_ASM9316v1	haploid	bacteria	640442	640442	28	2	2	2	GCF_000093165.1-RS_2024_08_13	8/13/24	631	588	38	19880743
GCF_000093185.1	PRJNA224116	SAMN00003101	na	637913	210	Helicobacter pylori v225d	16	1.00275507	Other	strain=v225d	na	Complete Genome	Major	Full	6/3/10	ASM9318v1	The Pathosystems Resource Integration Center (PATRIC)	https://ftp.ncbi.nlm.nih.gov/genomes/all/GCF/000/093/185/GCF_000093185.1_ASM9318v1	haploid	bacteria	1595604	1595604	39	2	2	2	GCF_000093185.1-RS_2024_03_27	3/27/24	1549	1421	45	20400544
GCF_000143085.1	PRJNA224116	SAMN02598531	reference genome	105559	473531	Nitrosococcus watsonii C-113	8	0.237157478	Other	strain=C-113	na	Complete Genome	Major	Full	6/25/10	ASM14308v1	US DOE Joint Genome Institute	https://ftp.ncbi.nlm.nih.gov/genomes/all/GCF/000/143/085/GCF_000143085.1_ASM14308v1	haploid	bacteria	3373286	3373286	50	3	3	3	NCBI Prokaryotic Genome Annotation Pipeline (PGAP)	2/16/24	3170	3055	55	na
GCF_000143145.1	PRJNA224116	SAMN02598499	reference genome	582899	53399	Hyphomicrobium denitrificans ATCC 51888	0	0	Other	strain=ATCC 51888	na	Complete Genome	Major	Full	6/25/10	ASM14314v1	US DOE Joint Genome Institute (JGI-PGF)	https://ftp.ncbi.nlm.nih.gov/genomes/all/GCF/000/143/145/GCF_000143145.1_ASM14314v1	haploid	bacteria	3638969	3638969	61	1	1	1	GCF_000143145.1-RS_2024_04_29	4/29/24	3529	3464	53	na
GCF_000143205.1	PRJNA224116	SAMN02603175	na	746361	1359	Lactococcus cremoris subsp. cremoris NZ9000	3	0.118563297	Other	strain=NZ9000	na	Complete Genome	Major	Full	7/2/10	ASM14320v1	Department of Biochemistry - University of Groningen (The Netherlands)	https://ftp.ncbi.nlm.nih.gov/genomes/all/GCF/000/143/205/GCF_000143205.1_ASM14320v1	haploid	bacteria	2530294	2530294	35.5	1	1	1	GCF_000143205.1-RS_2024_09_17	9/17/24	2594	2391	86	20639323
GCF_000143225.1	PRJNA224116	SAMN02603247	na	757424	964	Herbaspirillum seropedicae SmR1	4	0.072544105	Other	strain=SmR1	na	Complete Genome	Major	Full	7/2/10	ASM14322v1	GENOPAR	https://ftp.ncbi.nlm.nih.gov/genomes/all/GCF/000/143/225/GCF_000143225.1_ASM14322v1	haploid	bacteria	5513887	5513887	63.5	1	1	1	NCBI Prokaryotic Genome Annotation Pipeline (PGAP)	2/7/24	4888	4795	71	na
GCF_000143435.1	PRJNA224116	SAMN02604101	na	712961	1624	Ligilactobacillus salivarius CECT 5713	0	0	Other	strain=CECT 5713	na	Complete Genome	Major	Full	7/7/10	ASM14343v1	Universidad Complutense de Madrid	https://ftp.ncbi.nlm.nih.gov/genomes/all/GCF/000/143/435/GCF_000143435.1_ASM14343v1	haploid	bacteria	2136138	2136138	33	4	4	4	GCF_000143435.1-RS_2024_04_16	4/16/24	2206	1979	101	20675488
GCF_000143605.1	PRJNA224116	SAMN02603256	na	637380	1396	Bacillus cereus biovar anthracis str. CI	6	0.109356367	Other	strain=CI	na	Complete Genome	Major	Full	7/9/10	ASM14360v1	Georg-August-University Goettingen	https://ftp.ncbi.nlm.nih.gov/genomes/all/GCF/000/143/605/GCF_000143605.1_ASM14360v1	haploid	bacteria	5486649	5486649	35.5	4	4	4	GCF_000143605.1-RS_2024_05_07	5/7/24	5685	5256	140	20634886
GCF_000143685.1	PRJNA224116	SAMN02603159	reference genome	748727	1538	Clostridium ljungdahlii DSM 13528	2	0.043195938	Other	strain=DSM 13528	na	Complete Genome	Major	Full	7/12/10	ASM14368v1	Competence Network	https://ftp.ncbi.nlm.nih.gov/genomes/all/GCF/000/143/685/GCF_000143685.1_ASM14368v1	haploid	bacteria	4630065	4630065	31	1	1	1	GCF_000143685.1-RS_2024_04_11	4/11/24	4337	4185	106	20616070
GCF_000143705.2	PRJNA224116	SAMN02603078	na	765874	1719	Corynebacterium pseudotuberculosis FRC41	0	0	Other	strain=FRC41	na	Complete Genome	Major	Full	12/13/19	ASM14370v2	Center for Biotechnology, Bielefeld University	https://ftp.ncbi.nlm.nih.gov/genomes/all/GCF/000/143/705/GCF_000143705.2_ASM14370v2	haploid	bacteria	2337241	2337241	52	1	1	1	GCF_000143705.2-RS_2024_04_01	4/1/24	2122	2004	63	21192786;31705053
GCF_000143725.1	PRJNA224116	SAMN02603103	reference genome	759914	52584	Brachyspira pilosicoli 95/1000	3	0.115989411	Other	strain=95/1000	na	Complete Genome	Major	Full	7/16/10	ASM14372v1	Centre for Comparative Genomics, Murdoch University	https://ftp.ncbi.nlm.nih.gov/genomes/all/GCF/000/143/725/GCF_000143725.1_ASM14372v1	haploid	bacteria	2586443	2586443	28	1	1	1	GCF_000143725.1-RS_2024_03_28	3/28/24	2317	2272	40	20625514
GCF_000143825.1	PRJNA224116	SAMN00139184	na	585529	38288	Corynebacterium genitalium ATCC 33030	1	0.042554043	Other	strain=ATCC 33030	na	Chromosome	Major	Full	9/7/10	ASM14382v1	Baylor College of Medicine	https://ftp.ncbi.nlm.nih.gov/genomes/all/GCF/000/143/825/GCF_000143825.1_ASM14382v1	haploid	bacteria	2349953	2349653	62.5	1	1	3	NCBI Prokaryotic Genome Annotation Pipeline (PGAP)	2/15/24	2264	2174	59	na
GCF_000143845.1	PRJNA224116	SAMN00016989	reference genome	633147	133926	Olsenella uli DSM 7084	3	0.14620624	Other	strain=DSM 7084	na	Complete Genome	Major	Full	7/26/10	ASM14384v1	US DOE Joint Genome Institute (JGI-PGF)	https://ftp.ncbi.nlm.nih.gov/genomes/all/GCF/000/143/845/GCF_000143845.1_ASM14384v1	haploid	bacteria	2051896	2051896	64.5	1	1	1	NCBI Prokaryotic Genome Annotation Pipeline (PGAP)	12/24/23	1807	1747	55	21304694
GCF_000143865.1	PRJNA224116	SAMN02603457	na	865867	2102	Mycoplasma mycoides subsp. mycoides SC str. Gladysdale	1	0.083765564	Other	strain=Gladysdale	na	Complete Genome	Major	Full	7/26/10	ASM14386v1	JCVI	https://ftp.ncbi.nlm.nih.gov/genomes/all/GCF/000/143/865/GCF_000143865.1_ASM14386v1	haploid	bacteria	1193808	1193808	24	1	1	1	NCBI Prokaryotic Genome Annotation Pipeline (PGAP)	2/26/24	1068	942	39	22843585
GCF_000143885.2	PRJNA224116	SAMN02603183	na	337191	337191	Gordonia sp. KTR9	13	0.220873947	Other	strain=KTR9	na	Complete Genome	Major	Full	9/10/12	ASM14388v2	Department of Microbiology & Immunology, University of British Columbia, Vancouver, British Columbia, Canada.	https://ftp.ncbi.nlm.nih.gov/genomes/all/GCF/000/143/885/GCF_000143885.2_ASM14388v2	haploid	bacteria	5885710	5885710	67.5	4	4	4	GCF_000143885.2-RS_2024_03_27	3/27/24	5326	5205	58	20709853;22923396
GCF_000143965.1	PRJNA224116	SAMN02598521	reference genome	644282	453230	Desulfarculus baarsii DSM 2075	1	0.02735431	Other	strain=DSM 2075	na	Complete Genome	Major	Full	7/29/10	ASM14396v1	US DOE Joint Genome Institute (JGI-PGF)	https://ftp.ncbi.nlm.nih.gov/genomes/all/GCF/000/143/965/GCF_000143965.1_ASM14396v1	haploid	bacteria	3655731	3655731	65.5	1	1	1	NCBI Prokaryotic Genome Annotation Pipeline (PGAP)	12/24/23	3368	3310	54	21304732
GCF_000143985.1	PRJNA224116	SAMN00017394	reference genome	573413	55206	Sediminispirochaeta smaragdinae DSM 11293	2	0.042974063	Other	strain=DSM 11293	na	Complete Genome	Major	Full	7/29/10	ASM14398v1	US DOE Joint Genome Institute (JGI-PGF)	https://ftp.ncbi.nlm.nih.gov/genomes/all/GCF/000/143/985/GCF_000143985.1_ASM14398v1	haploid	bacteria	4653970	4653970	49	1	1	1	NCBI Prokaryotic Genome Annotation Pipeline (PGAP)	12/24/23	4336	4257	60	21304743
GCF_000144405.1	PRJNA224116	SAMN00001916	reference genome	553174	28132	Prevotella melaninogenica ATCC 25845	3	0.094688541	Other	strain=ATCC 25845	na	Complete Genome	Major	Full	8/4/10	ASM14440v1	J. Craig Venter Institute	https://ftp.ncbi.nlm.nih.gov/genomes/all/GCF/000/144/405/GCF_000144405.1_ASM14440v1	haploid	bacteria	3168282	3168282	41	2	2	2	GCF_000144405.1-RS_2024_10_22	10/22/24	2451	2349	65	na
GCF_000144605.1	PRJNA224116	SAMN00007485	reference genome	633149	74313	Brevundimonas subvibrioides ATCC 15264	0	0	Other	strain=ATCC 15264	na	Complete Genome	Major	Full	8/5/10	ASM14460v1	US DOE Joint Genome Institute	https://ftp.ncbi.nlm.nih.gov/genomes/all/GCF/000/144/605/GCF_000144605.1_ASM14460v1	haploid	bacteria	3445263	3445263	68.5	1	1	1	GCF_000144605.1-RS_2024_05_01	5/1/24	3385	3325	55	na
GCF_000144625.1	PRJNA224116	SAMN00017134	reference genome	610130	84030	[Clostridium] saccharolyticum WM1	9	0.193014132	Other	strain=WM1	na	Complete Genome	Major	Full	8/5/10	ASM14462v1	US DOE Joint Genome Institute	https://ftp.ncbi.nlm.nih.gov/genomes/all/GCF/000/144/625/GCF_000144625.1_ASM14462v1	haploid	bacteria	4662871	4662871	45	1	1	1	NCBI Prokaryotic Genome Annotation Pipeline (PGAP)	2/28/24	4327	4185	90	na
GCF_000144645.1	PRJNA224116	SAMN00713558	reference genome	555079	291990	Thermosediminibacter oceani DSM 16646	0	0	Other	strain=DSM 16646	na	Complete Genome	Major	Full	8/5/10	ASM14464v1	US DOE Joint Genome Institute (JGI-PGF)	https://ftp.ncbi.nlm.nih.gov/genomes/all/GCF/000/144/645/GCF_000144645.1_ASM14464v1	haploid	bacteria	2280035	2280035	47	1	1	1	GCF_000144645.1-RS_2024_05_01	5/1/24	2327	2208	64	21304740
GCF_000144675.2	PRJNA224116	SAMN02604117	na	681645	1719	Corynebacterium pseudotuberculosis C231	1	0.042785325	Other	strain=C231	na	Complete Genome	Major	Full	1/16/20	ASM14467v2	University Federal of Minas Gerais	https://ftp.ncbi.nlm.nih.gov/genomes/all/GCF/000/144/675/GCF_000144675.2_ASM14467v2	haploid	bacteria	2337250	2337250	52	1	1	1	GCF_000144675.2-RS_2024_04_01	4/1/24	2122	2002	63	21037006;21533164
GCF_000144695.1	PRJNA224116	SAMN00016993	reference genome	574087	28187	Acetohalobium arabaticum DSM 5501	1	0.040492453	Other	strain=DSM 5501	na	Complete Genome	Major	Full	8/5/10	ASM14469v1	US DOE Joint Genome Institute (JGI-PGF)	https://ftp.ncbi.nlm.nih.gov/genomes/all/GCF/000/144/695/GCF_000144695.1_ASM14469v1	haploid	bacteria	2469596	2469596	36.5	1	1	1	GCF_000144695.1-RS_2024_05_01	5/1/24	2428	2317	86	21304692
GCF_000144915.1	PRJNA224116	SAMN02603091	reference genome	666510	242703	Acidilobus saccharovorans 345-15	1	0.066824685	Other	strain=345-15	na	Complete Genome	Major	Full	8/6/10	ASM14491v1	Centre Bioengineering RAS	https://ftp.ncbi.nlm.nih.gov/genomes/all/GCF/000/144/915/GCF_000144915.1_ASM14491v1	haploid	archaea	1496453	1496453	57	1	1	1	GCF_000144915.1-RS_2024_03_28	3/28/24	1548	1495	51	20581186
GCF_000144935.2	PRJNA224116	SAMN02603609	na	679896	1719	Corynebacterium pseudotuberculosis 1002	1	0.042829707	Other	strain=1002	na	Complete Genome	Major	Full	1/27/20	ASM14493v3	Minas Gerais Genome Network	https://ftp.ncbi.nlm.nih.gov/genomes/all/GCF/000/144/935/GCF_000144935.2_ASM14493v3	haploid	bacteria	2334828	2334828	52	1	1	1	GCF_000144935.2-RS_2024_06_30	6/30/24	2121	2008	62	21533164;21037006;31705053
GCF_000144955.2	PRJNA224116	SAMN02604217	na	869816	1280	Staphylococcus aureus subsp. aureus JKD6159	8	0.281749665	Other	strain=JKD6159	na	Complete Genome	Major	Full	8/8/22	ASM14495v2	University of Melbourne	https://ftp.ncbi.nlm.nih.gov/genomes/all/GCF/000/144/955/GCF_000144955.2_ASM14495v2	haploid	bacteria	2839400	2839400	33	2	2	2	GCF_000144955.2-RS_2024_09_18	9/18/24	2810	2642	82	20729356
GCF_000145035.1	PRJNA224116	SAMN02602973	reference genome	515622	43305	Butyrivibrio proteoclasticus B316	2	0.045404126	Other	strain=B316	na	Complete Genome	Major	Full	8/10/10	ASM14503v1	AgResearch	https://ftp.ncbi.nlm.nih.gov/genomes/all/GCF/000/145/035/GCF_000145035.1_ASM14503v1	haploid	bacteria	4404886	4404886	40	4	4	4	NCBI Prokaryotic Genome Annotation Pipeline (PGAP)	2/28/24	3929	3835	73	20689770
GCF_000145215.1	PRJNA224116	SAMN00713559	reference genome	608506	717609	Caldicellulosiruptor obsidiansis OB47	0	0	Other	strain=OB47	na	Complete Genome	Major	Full	8/11/10	ASM14521v1	US DOE Joint Genome Institute	https://ftp.ncbi.nlm.nih.gov/genomes/all/GCF/000/145/215/GCF_000145215.1_ASM14521v1	haploid	bacteria	2532343	2532343	35	1	1	1	NCBI Prokaryotic Genome Annotation Pipeline (PGAP)	2/25/24	2416	2299	59	20851897
GCF_000145235.1	PRJNA224116	SAMN00006196	reference genome	644283	47850	Micromonospora aurantiaca ATCC 27029	26	0.370077313	Other	strain=ATCC 27029	na	Complete Genome	Major	Full	8/11/10	ASM14523v1	US DOE Joint Genome Institute (JGI-PGF)	https://ftp.ncbi.nlm.nih.gov/genomes/all/GCF/000/145/235/GCF_000145235.1_ASM14523v1	haploid	bacteria	7025559	7025559	73	1	1	1	GCF_000145235.1-RS_2024_04_26	4/26/24	6377	6242	64	na
GCF_000145255.1	PRJNA224116	SAMN00002572	reference genome	395494	370405	Gallionella capsiferriformans ES-2	5	0.158104217	Other	strain=ES-2	na	Complete Genome	Major	Full	8/11/10	ASM14525v1	US DOE Joint Genome Institute (JGI-PGF)	https://ftp.ncbi.nlm.nih.gov/genomes/all/GCF/000/145/255/GCF_000145255.1_ASM14525v1	haploid	bacteria	3162471	3162471	53	1	1	1	NCBI Prokaryotic Genome Annotation Pipeline (PGAP)	10/31/23	2965	2883	63	na
GCF_000145275.1	PRJNA224116	SAMN00002614	reference genome	573061	1493	Clostridium cellulovorans 743B	8	0.152027033	Other	strain=743B	na	Complete Genome	Major	Full	8/11/10	ASM14527v1	US DOE Joint Genome Institute (JGI-PGF)	https://ftp.ncbi.nlm.nih.gov/genomes/all/GCF/000/145/275/GCF_000145275.1_ASM14527v1	haploid	bacteria	5262222	5262222	31	1	1	1	GCF_000145275.1-RS_2024_04_10	4/10/24	4510	4340	111	na
GCF_000145295.1	PRJNA224116	SAMN02603260	reference genome	79929	145263	Methanothermobacter marburgensis str. Marburg	6	0.366046726	Methanogen	strain=Marburg	na	Complete Genome	Major	Full	8/11/10	ASM14529v1	Georg-August-University Goettingen	https://ftp.ncbi.nlm.nih.gov/genomes/all/GCF/000/145/295/GCF_000145295.1_ASM14529v1	haploid	archaea	1639135	1639135	48.5	2	2	2	GCF_000145295.1-RS_2024_10_21	10/21/24	1787	1722	49	20802048
GCF_000145595.1	PRJNA224116	SAMN02603619	na	546342	1280	Staphylococcus aureus subsp. aureus str. JKD6008	0	0	Other	strain=JKD6008	na	Complete Genome	Major	Full	8/13/10	ASM14559v1	Monash University	https://ftp.ncbi.nlm.nih.gov/genomes/all/GCF/000/145/595/GCF_000145595.1_ASM14559v1	haploid	bacteria	2924344	2924344	33	1	1	1	GCF_000145595.1-RS_2024_03_27	3/27/24	2964	2768	101	20802046
GCF_000145615.1	PRJNA224116	SAMN00002542	reference genome	580327	1517	Thermoanaerobacterium thermosaccharolyticum DSM 571	1	0.03589695	Other	strain=DSM 571	na	Complete Genome	Major	Full	8/13/10	ASM14561v1	US DOE Joint Genome Institute (JGI-PGF)	https://ftp.ncbi.nlm.nih.gov/genomes/all/GCF/000/145/615/GCF_000145615.1_ASM14561v1	haploid	bacteria	2785752	2785752	34	1	1	1	GCF_000145615.1-RS_2024_04_07	4/7/24	2822	2697	77	na
GCF_000145705.1	PRJNA224116	SAMN02603209	na	872331	2100	Mesomycoplasma hyorhinis HUB-1	10	1.191022076	Other	strain=HUB-1	na	Complete Genome	Major	Full	8/20/10	ASM14570v1	Division of Animal Infectious Diseases, State Key Laboratory of Agricultural Microbiology Huazhong Agricultural University	https://ftp.ncbi.nlm.nih.gov/genomes/all/GCF/000/145/705/GCF_000145705.1_ASM14570v1	haploid	bacteria	839615	839615	26	1	1	1	GCF_000145705.1-RS_2024_03_25	3/25/24	747	682	36	20802032
GCF_000145825.2	PRJNA224116	SAMN02471314	na	629264	317	Pseudomonas syringae Cit 7	0	0	Other	strain=Cit 7	na	Complete Genome	Major	Full	5/3/21	ASM14582v2	University of North Carolina at Chapel Hill	https://ftp.ncbi.nlm.nih.gov/genomes/all/GCF/000/145/825/GCF_000145825.2_ASM14582v2	haploid	bacteria	5874519	5874519	59.5	1	1	1	GCF_000145825.2-RS_2024_05_01	5/1/24	5135	4986	84	21799664
GCF_000145845.2	PRJNA224116	SAMN02471321	na	629265	251701	Pseudomonas syringae pv. maculicola str. ES4326	0	0	Other	strain=ES4326	na	Complete Genome	Major	Full	1/13/20	ASM14584v2	University of North Carolina at Chapel Hill	https://ftp.ncbi.nlm.nih.gov/genomes/all/GCF/000/145/845/GCF_000145845.2_ASM14584v2	haploid	bacteria	6593626	6593626	58.5	5	5	5	GCF_000145845.2-RS_2024_05_06	5/6/24	5973	5690	86	21799664
GCF_000145945.2	PRJNA224116	SAMN02471315	reference genome	573066	47877	Pseudomonas amygdali pv. tabaci str. ATCC 11528	7	0.112871913	Other	strain=ATCC 11528	na	Complete Genome	Major	Full	8/15/19	ASM14594v2	University of North Carolina at Chapel Hill	https://ftp.ncbi.nlm.nih.gov/genomes/all/GCF/000/145/945/GCF_000145945.2_ASM14594v2	haploid	bacteria	6201720	6201720	58	2	2	2	NCBI Prokaryotic Genome Annotation Pipeline (PGAP)	1/29/24	5520	5326	85	na
GCF_000146005.2	PRJNA224116	SAMN02471323	na	629260	47877	Pseudomonas amygdali pv. lachrymans str. M301315	3	0.041958834	Other	strain=M301315	na	Complete Genome	Major	Full	7/31/18	ASM14600v2	University of North Carolina at Chapel Hill	https://ftp.ncbi.nlm.nih.gov/genomes/all/GCF/000/146/005/GCF_000146005.2_ASM14600v2	haploid	bacteria	7149865	7149865	57.5	4	4	4	GCF_000146005.2-RS_2024_04_03	4/3/24	6790	6479	140	21799664
GCF_000146025.2	PRJNA224116	SAMD00232923	reference genome	1408204	1408204	Candidatus Endomicrobiellum trichonymphae	5	0.435323925	Other	strain=Rs-D17 genomovar Ri2008	na	Complete Genome	Major	Full	3/18/08	ASM14602v1	RIKEN Genomic Sciences Center (GSC)	https://ftp.ncbi.nlm.nih.gov/genomes/all/GCF/000/146/025/GCF_000146025.2_ASM14602v1	haploid	bacteria	1148570	1148570	35	4	4	4	GCF_000146025.2-RS_2024_08_12	8/12/24	1215	1132	50	18391199
GCF_000146065.2	PRJNA224116	SAMEA2272155	reference genome	459349	456827	Candidatus Cloacimonas acidaminovorans str. Evry	5	0.222536741	Other	strain=Evry	na	Complete Genome	Major	Full	2/12/08	ASM14606v1	Genoscope	https://ftp.ncbi.nlm.nih.gov/genomes/all/GCF/000/146/065/GCF_000146065.2_ASM14606v1	haploid	bacteria	2246820	2246820	38	1	1	1	NCBI Prokaryotic Genome Annotation Pipeline (PGAP)	2/25/24	1792	1734	55	18245282
GCF_000146165.2	PRJNA224116	SAMN02604014	reference genome	211586	70863	Shewanella oneidensis MR-1	5	0.09743884	Other	strain=MR-1	na	Complete Genome	Major	Full	11/2/12	ASM14616v2	TIGR	https://ftp.ncbi.nlm.nih.gov/genomes/all/GCF/000/146/165/GCF_000146165.2_ASM14616v2	haploid	bacteria	5131424	5131424	46	2	2	2	GCF_000146165.2-RS_2024_03_28	3/28/24	4612	4331	138	12368813;16038018;18378659;21810203
GCF_000146185.1	PRJNA224116	SAMN02603083	reference genome	515620	39485	Lachnospira eligens ATCC 27750	1	0.035318354	Other	strain=ATCC 27750	na	Complete Genome	Major	Full	6/4/09	ASM14618v1	Center for Genome Sciences, Washington University School of Medicine	https://ftp.ncbi.nlm.nih.gov/genomes/all/GCF/000/146/185/GCF_000146185.1_ASM14618v1	haploid	bacteria	2831389	2831389	37.5	3	3	3	NCBI Prokaryotic Genome Annotation Pipeline (PGAP)	2/28/24	2738	2636	66	19321416
GCF_000146265.3	PRJNA224116	SAMN02604243	na	668336	714	Aggregatibacter actinomycetemcomitans D11S-1	0	0	Other	strain=D11S-1	na	Complete Genome	Major	Full	6/27/16	ASM14626v4	Bumgarner Laboratory Department of Microbiology University of Washington	https://ftp.ncbi.nlm.nih.gov/genomes/all/GCF/000/146/265/GCF_000146265.3_ASM14626v4	haploid	bacteria	2160722	2160722	44.5	3	3	3	NCBI Prokaryotic Genome Annotation Pipeline (PGAP)	1/16/24	2155	1961	79	26420795;19820097
GCF_000146505.1	PRJNA224116	SAMN02603971	reference genome	59374	833	Fibrobacter succinogenes subsp. succinogenes S85	0	0	Other	strain=S85	na	Complete Genome	Major	Full	8/6/10	ASM14650v1	TIGR	https://ftp.ncbi.nlm.nih.gov/genomes/all/GCF/000/146/505/GCF_000146505.1_ASM14650v1	haploid	bacteria	3843004	3843004	48	1	1	1	GCF_000146505.1-RS_2024_03_28	3/28/24	3180	3108	70	na
GCF_000146565.1	PRJNA224116	SAMN02602993	na	655816	96241	Bacillus spizizenii str. W23	2	0.049656427	Other	strain=W23	na	Complete Genome	Major	Full	8/31/10	ASM14656v1	Bacillus Genetic Stock Center	https://ftp.ncbi.nlm.nih.gov/genomes/all/GCF/000/146/565/GCF_000146565.1_ASM14656v1	haploid	bacteria	4027676	4027676	44	1	1	1	GCF_000146565.1-RS_2024_09_16	9/16/24	4139	3895	106	21527469
GCF_000146735.1	PRJNA224116	SAMN02471201	na	879462	562	Escherichia coli str. K-12 substr. MG1655star	0	0	Other	strain=K-12 substr. MG1655star	na	Chromosome	Major	Full	9/3/10	ASM14673v1	OU Botany & Microbiology	https://ftp.ncbi.nlm.nih.gov/genomes/all/GCF/000/146/735/GCF_000146735.1_ASM14673v1	haploid	bacteria	4639637	4607632	51	1	1	52	GCF_000146735.1-RS_2024_06_01	6/1/24	4544	4191	110	21422176
GCF_000146875.3	PRJNA224116	SAMN02603484	na	349520	1406	Paenibacillus polymyxa E681	0	0	Other	strain=E681	na	Complete Genome	Minor	Full	3/18/15	ASM14687v2	Korea Research Institute of Bioscience and Biotechnology (KRIBB)	https://ftp.ncbi.nlm.nih.gov/genomes/all/GCF/000/146/875/GCF_000146875.3_ASM14687v2	haploid	bacteria	5394883	5394883	46	1	1	1	GCF_000146875.3-RS_2024_03_27	3/27/24	4898	4640	131	20851896;24939175
GCF_000147055.1	PRJNA224116	SAMN02603422	na	198628	204038	Dickeya dadantii 3937	5	0.101568172	Other	strain=3937	na	Complete Genome	Major	Full	9/10/10	ASM14705v1	International Erwinia Consortium	https://ftp.ncbi.nlm.nih.gov/genomes/all/GCF/000/147/055/GCF_000147055.1_ASM14705v1	haploid	bacteria	4922802	4922802	56.5	1	1	1	NCBI Prokaryotic Genome Annotation Pipeline (PGAP)	2/7/24	4429	4242	108	21217001
GCF_000147075.1	PRJNA224116	SAMN02603259	na	665571	154	Spirochaeta thermophila DSM 6192	0	0	Other	strain=DSM 6192	na	Complete Genome	Major	Full	9/10/10	ASM14707v1	Georg-August-University Goettingen	https://ftp.ncbi.nlm.nih.gov/genomes/all/GCF/000/147/075/GCF_000147075.1_ASM14707v1	haploid	bacteria	2472645	2472645	62	1	1	1	NCBI Prokaryotic Genome Annotation Pipeline (PGAP)	3/3/24	2300	2234	55	20935097
GCF_000147095.1	PRJNA224116	SAMN02604004	na	189423	1313	Streptococcus pneumoniae 670-6B	10	0.446419603	Other	strain=670-6B	na	Complete Genome	Major	Full	9/9/10	ASM14709v1	TIGR	https://ftp.ncbi.nlm.nih.gov/genomes/all/GCF/000/147/095/GCF_000147095.1_ASM14709v1	haploid	bacteria	2240045	2240045	39.5	1	1	1	NCBI Prokaryotic Genome Annotation Pipeline (PGAP)	11/17/23	2357	2098	74	na
GCF_000147335.1	PRJNA224116	SAMN00000663	reference genome	497965	2546359	Gloeothece verrucosa PCC 7822	39	0.497325409	Other	strain=PCC 7822	na	Complete Genome	Major	Full	9/15/10	ASM14733v1	US DOE Joint Genome Institute (JGI-PGF)	https://ftp.ncbi.nlm.nih.gov/genomes/all/GCF/000/147/335/GCF_000147335.1_ASM14733v1	haploid	bacteria	7841948	7841948	40	7	7	7	GCF_000147335.1-RS_2024_05_01	5/1/24	7010	6834	62	na
GCF_000147355.1	PRJNA224116	SAMN00713560	reference genome	563040	202747	Sulfurimonas autotrophica DSM 16294	1	0.046442547	Other	strain=DSM 16294	na	Complete Genome	Major	Full	9/15/10	ASM14735v1	US DOE Joint Genome Institute (JGI-PGF)	https://ftp.ncbi.nlm.nih.gov/genomes/all/GCF/000/147/355/GCF_000147355.1_ASM14735v1	haploid	bacteria	2153198	2153198	35	1	1	1	GCF_000147355.1-RS_2024_05_01	5/1/24	2230	2165	58	21304749
GCF_000147695.2	PRJNA224116	SAMN00016423	reference genome	697303	46354	Thermoanaerobacter wiegelii Rt8.B1	0	0	Other	strain=Rt8.B1	na	Complete Genome	Major	Full	8/23/11	ASM14769v3	US DOE Joint Genome Institute (JGI-PGF)	https://ftp.ncbi.nlm.nih.gov/genomes/all/GCF/000/147/695/GCF_000147695.2_ASM14769v3	haploid	bacteria	2785056	2785056	34.5	1	1	1	GCF_000147695.2-RS_2024_04_22	4/22/24	2801	2544	74	na
GCF_000147715.2	PRJNA224116	SAMN00025417	reference genome	660470	1184387	Mesotoga prima MesG1.Ag.4.2	0	0	Other	strain=mesG1.Ag.4.2	na	Complete Genome	Major	Full	5/17/12	ASM14771v3	US DOE Joint Genome Institute (JGI-PGF)	https://ftp.ncbi.nlm.nih.gov/genomes/all/GCF/000/147/715/GCF_000147715.2_ASM14771v3	haploid	bacteria	2975953	2975953	45.5	2	2	2	NCBI Prokaryotic Genome Annotation Pipeline (PGAP)	12/10/23	2684	2613	55	22798451
GCF_000147735.2	PRJNA224116	SAMN00016994	na	693974	62322	Shewanella baltica BA175	5	0.096164924	Other	strain=BA175	na	Complete Genome	Major	Full	5/24/11	ASM14773v3	US DOE Joint Genome Institute (JGI-PGF)	https://ftp.ncbi.nlm.nih.gov/genomes/all/GCF/000/147/735/GCF_000147735.2_ASM14773v3	haploid	bacteria	5199401	5199401	46	3	3	3	NCBI Prokaryotic Genome Annotation Pipeline (PGAP)	11/26/23	4514	4316	143	22328742
GCF_000147775.2	PRJNA224116	SAMN00017103	na	698936	382	Sinorhizobium meliloti BL225C	3	0.042987425	Other	strain=BL225C	na	Complete Genome	Major	Full	5/24/11	ASM14777v3	US DOE Joint Genome Institute (JGI-PGF)	https://ftp.ncbi.nlm.nih.gov/genomes/all/GCF/000/147/775/GCF_000147775.2_ASM14777v3	haploid	bacteria	6978785	6978785	62	3	3	3	GCF_000147775.2-RS_2024_03_15	3/15/24	6675	6309	68	23431003
GCF_000147795.2	PRJNA224116	SAMN00017059	na	693982	382	Sinorhizobium meliloti AK83	2	0.028009357	Other	strain=AK83	na	Complete Genome	Major	Full	5/26/11	ASM14779v3	US DOE Joint Genome Institute (JGI-PGF)	https://ftp.ncbi.nlm.nih.gov/genomes/all/GCF/000/147/795/GCF_000147795.2_ASM14779v3	haploid	bacteria	7140471	7140471	62	5	5	5	GCF_000147795.2-RS_2024_03_15	3/15/24	6986	6531	69	23431003
GCF_000147815.2	PRJNA224116	SAMN00016986	na	653045	68280	Streptomyces violaceusniger Tu 4113	87	0.781087764	Other	strain=Tu 4113	na	Complete Genome	Major	Full	8/23/11	ASM14781v3	US DOE Joint Genome Institute (JGI-PGF)	https://ftp.ncbi.nlm.nih.gov/genomes/all/GCF/000/147/815/GCF_000147815.2_ASM14781v3	haploid	bacteria	11138313	11138313	71	3	3	3	GCF_000147815.2-RS_2024_06_29	6/29/24	9597	9091	87	na
GCF_000147835.2	PRJNA224116	SAMN00016829	na	690566	46429	Sphingobium chlorophenolicum L-1	2	0.043732853	Other	strain=L-1	na	Complete Genome	Major	Full	5/26/11	ASM14783v3	US DOE Joint Genome Institute (JGI-PGF)	https://ftp.ncbi.nlm.nih.gov/genomes/all/GCF/000/147/835/GCF_000147835.2_ASM14783v3	haploid	bacteria	4573221	4573221	64	3	3	3	GCF_000147835.2-RS_2024_07_26	7/26/24	4273	4134	69	na
GCF_000147875.1	PRJNA224116	SAMN00017400	reference genome	679926	54120	Methanolacinia petrolearia DSM 11571	1	0.035170524	Methanogen	strain=DSM 11571	na	Complete Genome	Major	Full	9/17/10	ASM14787v1	US DOE Joint Genome Institute (JGI-PGF)	https://ftp.ncbi.nlm.nih.gov/genomes/all/GCF/000/147/875/GCF_000147875.1_ASM14787v1	haploid	archaea	2843290	2843290	47.5	1	1	1	GCF_000147875.1-RS_2024_10_21	10/21/24	2865	2797	57	21304750
GCF_000148365.1	PRJNA224116	SAMN02603258	na	655817	562	Escherichia coli ABU 83972	1	0.019481933	Other	strain=ABU 83972	na	Complete Genome	Major	Full	9/22/10	ASM14836v1	Georg-August-University Goettingen	https://ftp.ncbi.nlm.nih.gov/genomes/all/GCF/000/148/365/GCF_000148365.1_ASM14836v1	haploid	bacteria	5132961	5132961	50.5	2	2	2	GCF_000148365.1-RS_2024_05_08	5/8/24	4968	4620	116	20865122
GCF_000148385.1	PRJNA224116	SAMN00017002	reference genome	572478	164451	Vulcanisaeta distributa DSM 14429	0	0	Other	strain=DSM 14429	na	Complete Genome	Major	Full	9/22/10	ASM14838v1	US DOE Joint Genome Institute (JGI-PGF)	https://ftp.ncbi.nlm.nih.gov/genomes/all/GCF/000/148/385/GCF_000148385.1_ASM14838v1	haploid	archaea	2374137	2374137	45.5	1	1	1	GCF_000148385.1-RS_2024_05_01	5/1/24	2567	2499	50	21304741
GCF_000148465.1	PRJNA224116	SAMN02470183	na	1901	1901	Streptomyces clavuligerus	23	0.251548225	Other	strain=ATCC 27064	na	Chromosome	Major	Full	9/24/10	Scla_1.0	Korea Research Institute of Bioscience and Biotechnology (KRIBB)	https://ftp.ncbi.nlm.nih.gov/genomes/all/GCF/000/148/465/GCF_000148465.1_Scla_1.0	haploid	bacteria	9143376	9134976	72.5	5	5	89	NCBI Prokaryotic Genome Annotation Pipeline (PGAP)	1/7/24	7616	7336	84	20889745
GCF_000148585.2	PRJNA224116	SAMN02435817	na	246201	28037	Streptococcus mitis NCTC 12261	2	0.107015795	Other	strain=NCTC 12261	na	Complete Genome	Major	Full	4/11/19	ASM14858v3	TIGR	https://ftp.ncbi.nlm.nih.gov/genomes/all/GCF/000/148/585/GCF_000148585.2_ASM14858v3	haploid	bacteria	1868883	1868883	40.5	1	1	1	GCF_000148585.2-RS_2024_06_17	6/17/24	1799	1663	75	31481387
GCF_000148605.1	PRJNA224116	SAMN00017915	na	869729	562	Escherichia coli UM146	1	0.019578809	Other	strain=UM146	na	Complete Genome	Major	Full	9/24/10	ASM14860v1	MBRI	https://ftp.ncbi.nlm.nih.gov/genomes/all/GCF/000/148/605/GCF_000148605.1_ASM14860v1	haploid	bacteria	5107563	5107563	50.5	2	2	2	GCF_000148605.1-RS_2024_06_01	6/1/24	4960	4562	111	21075930
GCF_000148625.1	PRJNA224116	SAMN02603257	na	637387	2115	Mycoplasmopsis fermentans JER	1	0.102299279	Other	strain=JER	na	Complete Genome	Major	Full	9/24/10	ASM14862v1	Georg-August-University Goettingen	https://ftp.ncbi.nlm.nih.gov/genomes/all/GCF/000/148/625/GCF_000148625.1_ASM14862v1	haploid	bacteria	977524	977524	27	1	1	1	NCBI Prokaryotic Genome Annotation Pipeline (PGAP)	2/26/24	891	832	43	21109561
GCF_000148645.1	PRJNA224116	SAMN00115627	reference genome	550540	44012	Ferrimonas balearica DSM 9799	0	0	Other	strain=DSM 9799	na	Complete Genome	Major	Full	9/24/10	ASM14864v1	US DOE Joint Genome Institute (JGI-PGF)	https://ftp.ncbi.nlm.nih.gov/genomes/all/GCF/000/148/645/GCF_000148645.1_ASM14864v1	haploid	bacteria	4279159	4279159	60	1	1	1	GCF_000148645.1-RS_2024_05_01	5/1/24	3937	3776	149	21304747
GCF_000148705.1	PRJNA224116	SAMN02603174	na	645464	197	Campylobacter jejuni subsp. jejuni M1	0	0	Other	strain=M1	na	Complete Genome	Major	Full	9/28/10	ASM14870v1	Danish Technical University	https://ftp.ncbi.nlm.nih.gov/genomes/all/GCF/000/148/705/GCF_000148705.1_ASM14870v1	haploid	bacteria	1616648	1616648	30.5	1	1	1	GCF_000148705.1-RS_2024_05_08	5/8/24	1664	1533	56	20865039
GCF_000148745.1	PRJNA224116	SAMN02471834	na	798130	287	Pseudomonas aeruginosa 39016	0	0	Other	strain=39016	na	Chromosome	Major	Full	9/30/10	ASM14874v1	Centre for Genomics Research, University of Liverpool	https://ftp.ncbi.nlm.nih.gov/genomes/all/GCF/000/148/745/GCF_000148745.1_ASM14874v1	haploid	bacteria	6866064	6667333	66	1	1	349	GCF_000148745.1-RS_2024_03_20	3/20/24	6552	6291	67	21227987
GCF_000148815.2	PRJNA224116	SAMN02603896	na	889932	1590	Lactiplantibacillus plantarum ST-III	4	0.120921324	Other	strain=ST-III	na	Complete Genome	Major	Full	7/29/11	ASM14881v1	Technology Center of Bright Dairy & Food Co., Ltd	https://ftp.ncbi.nlm.nih.gov/genomes/all/GCF/000/148/815/GCF_000148815.2_ASM14881v1	haploid	bacteria	3307936	3307936	44.5	2	2	2	NCBI Prokaryotic Genome Annotation Pipeline (PGAP)	11/19/23	3132	3002	89	21037001;22209721
GCF_000148855.1	PRJNA224116	SAMN02603202	na	765962	210	Helicobacter pylori SJM180	7	0.42218243	Other	strain=SJM180	na	Complete Genome	Major	Full	10/1/10	ASM14885v1	Dept. of Molec. Microbiology, Washington University Medical School, Saint Louis	https://ftp.ncbi.nlm.nih.gov/genomes/all/GCF/000/148/855/GCF_000148855.1_ASM14885v1	haploid	bacteria	1658051	1658051	39	1	1	1	NCBI Prokaryotic Genome Annotation Pipeline (PGAP)	1/11/24	1582	1463	45	na
GCF_000148875.1	PRJNA224116	SAMN02603203	na	765963	210	Helicobacter pylori PeCan4	10	0.610400368	Other	strain=PeCan4	na	Complete Genome	Major	Full	10/1/10	ASM14887v1	Dept. of Molec. Microbiology, Washington University Medical School, Saint Louis	https://ftp.ncbi.nlm.nih.gov/genomes/all/GCF/000/148/875/GCF_000148875.1_ASM14887v1	haploid	bacteria	1638269	1638269	39	2	2	2	NCBI Prokaryotic Genome Annotation Pipeline (PGAP)	1/11/24	1577	1456	45	na
GCF_000148895.1	PRJNA224116	SAMN02603204	na	765964	210	Helicobacter pylori Cuz20	10	0.611452879	Other	strain=Cuz20	na	Complete Genome	Major	Full	10/1/10	ASM14889v1	Dept. of Molec. Microbiology, Washington University Medical School, Saint Louis	https://ftp.ncbi.nlm.nih.gov/genomes/all/GCF/000/148/895/GCF_000148895.1_ASM14889v1	haploid	bacteria	1635449	1635449	39	1	1	1	NCBI Prokaryotic Genome Annotation Pipeline (PGAP)	1/11/24	1588	1473	46	na
GCF_000148915.1	PRJNA224116	SAMN02603200	na	794851	210	Helicobacter pylori Sat464	11	0.701723049	Other	strain=Sat464	na	Complete Genome	Major	Full	10/1/10	ASM14891v1	Dept. Molec. Microbiology, Washintgton University Medical School in Saint Louis	https://ftp.ncbi.nlm.nih.gov/genomes/all/GCF/000/148/915/GCF_000148915.1_ASM14891v1	haploid	bacteria	1567570	1567570	39	2	2	2	NCBI Prokaryotic Genome Annotation Pipeline (PGAP)	1/11/24	1515	1407	45	na
GCF_000148935.1	PRJNA224116	SAMN02603237	na	712898	470934	Pantoea vagans C9-1	0	0	Other	strain=C9-1	na	Complete Genome	Major	Full	10/1/10	ASM14893v1	Forschungsanstalt Agroscope Changins-W‚àö¬ßdenswil ACW	https://ftp.ncbi.nlm.nih.gov/genomes/all/GCF/000/148/935/GCF_000148935.1_ASM14893v1	haploid	bacteria	4888338	4888338	55	4	4	4	GCF_000148935.1-RS_2024_03_27	3/27/24	4588	4356	112	20487014;20952567
GCF_000151105.2	PRJNA224116	SAMN02603625	reference genome	391623	55802	Thermococcus barophilus MP	0	0	Other	strain=MP	na	Complete Genome	Major	Full	12/17/10	ASM15110v2	Moore Foundation	https://ftp.ncbi.nlm.nih.gov/genomes/all/GCF/000/151/105/GCF_000151105.2_ASM15110v2	haploid	archaea	2064237	2064237	41.5	2	2	2	GCF_000151105.2-RS_2024_10_21	10/21/24	2284	2215	52	21217005
GCF_000151205.2	PRJNA224116	SAMN02603626	na	246969	246969	Thermococcus sp. AM4	0	0	Other	strain=AM4	na	Complete Genome	Major	Full	9/8/11	ASM15120v2	Moore Foundation	https://ftp.ncbi.nlm.nih.gov/genomes/all/GCF/000/151/205/GCF_000151205.2_ASM15120v2	haploid	archaea	2086428	2086428	55	1	1	1	GCF_000151205.2-RS_2024_10_21	10/21/24	2322	2263	52	22123768
GCF_000152065.3	PRJNA224116	SAMN02603739	na	889513	1719	Corynebacterium pseudotuberculosis I19	0	0	Other	strain=I19	na	Complete Genome	Major	Full	12/13/19	ASM15206v3	Rede Paraense de Gen‚àö¬•mica e Prote‚àö¬•mica	https://ftp.ncbi.nlm.nih.gov/genomes/all/GCF/000/152/065/GCF_000152065.3_ASM15206v3	haploid	bacteria	2337350	2337350	52	1	1	1	GCF_000152065.3-RS_2024_06_30	6/30/24	2122	2005	63	31705053;21037006
GCF_000152165.1	PRJNA224116	SAMN02603384	na	630588	487	Neisseria meningitidis alpha710	4	0.178336804	Pathogen	strain=alpha710	na	Complete Genome	Major	Full	10/13/10	ASM15216v1	Institute for Hygiene and Microbiology, Wuerzburg University, Germany	https://ftp.ncbi.nlm.nih.gov/genomes/all/GCF/000/152/165/GCF_000152165.1_ASM15216v1	haploid	bacteria	2242947	2242947	51.5	1	1	1	GCF_000152165.1-RS_2024_03_27	3/27/24	2245	2022	73	20709895
GCF_000152245.2	PRJNA224116	SAMN02603161	reference genome	53442	53442	Eubacterium callanderi	0	0	Other	strain=KIST612	na	Complete Genome	Major	Full	11/30/11	ASM15224v2	Computational and Synthetic Biology Laboratory	https://ftp.ncbi.nlm.nih.gov/genomes/all/GCF/000/152/245/GCF_000152245.2_ASM15224v2	haploid	bacteria	4316707	4316707	47.5	1	1	1	GCF_000152245.2-RS_2024_03_28	3/28/24	4159	4059	78	21036996
GCF_000152265.2	PRJNA224116	SAMN02604346	reference genome	333146	97393	Ferroplasma acidarmanus Fer1	1	0.051673952	Other	strain=Fer1	na	Complete Genome	Major	Full	6/26/13	ASM15226v2	DOE Joint Genome Institute	https://ftp.ncbi.nlm.nih.gov/genomes/all/GCF/000/152/265/GCF_000152265.2_ASM15226v2	haploid	archaea	1935211	1935211	36.5	1	1	1	GCF_000152265.2-RS_2024_10_21	10/21/24	1971	1902	50	17267615
GCF_000152285.1	PRJNA224116	SAMN02469820	na	271848	57975	Burkholderia thailandensis E264	18	0.283270961	Other	strain=ATCC 700388	na	Chromosome	Major	Full	4/11/07	ASM15228v1	Genome Institute of Singapore	https://ftp.ncbi.nlm.nih.gov/genomes/all/GCF/000/152/285/GCF_000152285.1_ASM15228v1	haploid	bacteria	6354340	6304318	68	2	2	44	GCF_000152285.1-RS_2024_03_20	3/20/24	5545	5158	42	16725056
GCF_000152825.2	PRJNA224116	SAMN02603918	reference genome	314260	208216	Parvularcula bermudensis HTCC2503	0	0	Other	strain=HTCC2503	na	Complete Genome	Major	Full	8/16/10	ASM15282v2	The Gordon and Betty Moore Foundation Marine Microbiology Initiative	https://ftp.ncbi.nlm.nih.gov/genomes/all/GCF/000/152/825/GCF_000152825.2_ASM15282v2	haploid	bacteria	2902643	2902643	60.5	1	1	1	GCF_000152825.2-RS_2024_03_27	3/27/24	2699	2635	50	21037002
GCF_000152925.2	PRJNA224116	SAMN02436136	na	313590	313590	Dokdonia sp. MED134	0	0	Other	strain=MED134	na	Complete Genome	Major	Full	9/12/14	ASM15292v3	The Gordon and Betty Moore Foundation Marine Microbiology Initiative	https://ftp.ncbi.nlm.nih.gov/genomes/all/GCF/000/152/925/GCF_000152925.2_ASM15292v3	haploid	bacteria	3302548	3302548	38	1	1	1	NCBI Prokaryotic Genome Annotation Pipeline (PGAP)	10/20/23	2947	2891	55	17215843;22003006;25136122
GCF_000152945.2	PRJNA224116	SAMN02603920	na	313598	313598	Polaribacter sp. MED152	1	0.033766969	Other	strain=MED152	na	Complete Genome	Major	Full	3/29/13	ASM15294v2	The Gordon and Betty Moore Foundation Marine Microbiology Initiative	https://ftp.ncbi.nlm.nih.gov/genomes/all/GCF/000/152/945/GCF_000152945.2_ASM15294v2	haploid	bacteria	2961474	2961474	30.5	1	1	1	GCF_000152945.2-RS_2024_07_29	7/29/24	2673	2623	45	18552178;17215843
GCF_000153125.2	PRJNA224116	SAMN02436113	reference genome	314285	393662	Congregibacter litoralis KT71	6	0.137895625	Other	strain=KT71	na	Chromosome	Major	Full	12/9/13	ASM15312v2	The Gordon and Betty Moore Foundation Marine Microbiology Initiative	https://ftp.ncbi.nlm.nih.gov/genomes/all/GCF/000/153/125/GCF_000153125.2_ASM15312v2	haploid	bacteria	4351117	4350617	57.5	1	1	6	GCF_000153125.2-RS_2024_06_30	6/30/24	3921	3812	53	19287491;17299055
GCF_000153165.2	PRJNA224116	SAMN02603923	na	313603	313603	Maribacter sp. HTCC2170	3	0.077553367	Other	strain=HTCC2170	na	Complete Genome	Major	Full	8/24/10	ASM15316v2	The Gordon and Betty Moore Foundation Marine Microbiology Initiative	https://ftp.ncbi.nlm.nih.gov/genomes/all/GCF/000/153/165/GCF_000153165.2_ASM15316v2	haploid	bacteria	3868304	3868304	37	1	1	1	NCBI Prokaryotic Genome Annotation Pipeline (PGAP)	10/20/23	3408	3356	49	21037013
GCF_000153405.2	PRJNA224116	SAMN00622974	na	314282	314282	Psychromonas sp. CNPT3	6	0.196565992	Other	strain=CNPT3	na	Complete Genome	Major	Full	3/22/13	ASM15340v2	The Gordon and Betty Moore Foundation Marine Microbiology Initiative	https://ftp.ncbi.nlm.nih.gov/genomes/all/GCF/000/153/405/GCF_000153405.2_ASM15340v2	haploid	bacteria	3052410	3052410	38.5	1	1	1	NCBI Prokaryotic Genome Annotation Pipeline (PGAP)	2/15/24	2702	2558	124	na
GCF_000153485.2	PRJNA224116	SAMN02603919	reference genome	313595	57029	Psychroflexus torquis ATCC 700755	1	0.023138336	Other	strain=ATCC 700755	na	Complete Genome	Major	Full	10/9/12	ASM15348v2	The Gordon and Betty Moore Foundation Marine Microbiology Initiative	https://ftp.ncbi.nlm.nih.gov/genomes/all/GCF/000/153/485/GCF_000153485.2_ASM15348v2	haploid	bacteria	4321832	4321832	34.5	1	1	1	GCF_000153485.2-RS_2024_05_01	5/1/24	3779	3607	50	na
GCF_000153625.3	PRJNA224116	SAMN02469324	na	393480	76857	Fusobacterium polymorphum ATCC 10953	1	0.040956213	Other	strain=ATCC 10953	na	Chromosome	Major	Full	5/30/07	ASM15362v1	Baylor College of Medicine	https://ftp.ncbi.nlm.nih.gov/genomes/all/GCF/000/153/625/GCF_000153625.3_ASM15362v1	haploid	bacteria	2441632	2440232	27	2	2	15	GCF_000153625.3-RS_2024_04_08	4/8/24	2392	2284	50	17668047
GCF_000153685.2	PRJNA224116	SAMN03081423	na	395095	1773	Mycobacterium tuberculosis str. Haarlem	21	0.476382325	Other	strain=Haarlem	na	Complete Genome	Major	Full	9/11/13	ASM15368v2	Broad Institute	https://ftp.ncbi.nlm.nih.gov/genomes/all/GCF/000/153/685/GCF_000153685.2_ASM15368v2	haploid	bacteria	4408224	4408224	65.5	1	1	1	GCF_000153685.2-RS_2024_06_21	6/21/24	4140	3921	51	na
GCF_000154585.2	PRJNA224116	SAMN03081422	na	478433	1773	Mycobacterium tuberculosis KZN 4207	20	0.455064124	Other	strain=KZN 4207	na	Complete Genome	Major	Full	4/7/11	ASM15458v2	Broad Institute	https://ftp.ncbi.nlm.nih.gov/genomes/all/GCF/000/154/585/GCF_000154585.2_ASM15458v2	haploid	bacteria	4394985	4394985	65.5	1	1	1	GCF_000154585.2-RS_2024_06_22	6/22/24	4138	3925	51	na
GCF_000154605.2	PRJNA224116	SAMN00103288	na	478435	1773	Mycobacterium tuberculosis KZN 605	19	0.431904563	Other	strain=KZN XDR	na	Complete Genome	Major	Full	6/19/12	ASM15460v2	The Broad Institute Genome Sequencing Platform	https://ftp.ncbi.nlm.nih.gov/genomes/all/GCF/000/154/605/GCF_000154605.2_ASM15460v2	haploid	bacteria	4399120	4399120	65.5	1	1	1	GCF_000154605.2-RS_2024_06_21	6/21/24	4141	3909	51	na
GCF_000154625.1	PRJNA224116	SAMN02470541	na	479831	1496	Clostridioides difficile QCD-63q42	15	0.33755373	Other	na	QCD-63q42	Chromosome	Major	Full	1/8/09	ASM15462v1	McGill University	https://ftp.ncbi.nlm.nih.gov/genomes/all/GCF/000/154/625/GCF_000154625.1_ASM15462v1	haploid	bacteria	4443737	4440437	28.5	1	28	60	NCBI Prokaryotic Genome Annotation Pipeline (PGAP)	2/28/24	4212	4073	60	na
GCF_000154645.1	PRJNA224116	SAMN02470539	na	479832	1496	Clostridioides difficile QCD-76w55	9	0.2046899	Other	na	QCD-76w55	Chromosome	Major	Full	1/22/09	ASM15464v1	McGill University	https://ftp.ncbi.nlm.nih.gov/genomes/all/GCF/000/154/645/GCF_000154645.1_ASM15464v1	haploid	bacteria	4396895	4392595	28	1	24	66	NCBI Prokaryotic Genome Annotation Pipeline (PGAP)	2/28/24	4028	3926	44	na
GCF_000154665.1	PRJNA224116	SAMN02470532	na	479833	1496	Clostridioides difficile QCD-97b34	9	0.221477947	Other	na	QCD-97b34	Chromosome	Major	Full	1/22/09	ASM15466v1	McGill University	https://ftp.ncbi.nlm.nih.gov/genomes/all/GCF/000/154/665/GCF_000154665.1_ASM15466v1	haploid	bacteria	4063610	4059010	28.5	1	15	60	NCBI Prokaryotic Genome Annotation Pipeline (PGAP)	2/28/24	3727	3641	44	na
GCF_000154685.1	PRJNA224116	SAMN02470533	na	479834	1496	Clostridioides difficile QCD-37x79	10	0.230787623	Other	na	QCD-37x79	Chromosome	Major	Full	1/22/09	cdqaf	McGill University	https://ftp.ncbi.nlm.nih.gov/genomes/all/GCF/000/154/685/GCF_000154685.1_cdqaf	haploid	bacteria	4332988	4329888	28.5	1	15	45	NCBI Prokaryotic Genome Annotation Pipeline (PGAP)	2/28/24	4068	3955	46	na
GCF_000154705.2	PRJNA224116	SAMN02436119	reference genome	411684	244596	Hoeflea phototrophica DFL-43	2	0.044758099	Other	strain=DFL-43	na	Chromosome	Major	Full	9/24/14	ASM15470v2	The Gordon and Betty Moore Foundation Microbial Genome Sequencing Project	https://ftp.ncbi.nlm.nih.gov/genomes/all/GCF/000/154/705/GCF_000154705.2_ASM15470v2	haploid	bacteria	4468465	4467792	60	1	1	5	GCF_000154705.2-RS_2024_04_30	4/30/24	4227	4123	57	na
GCF_000154745.2	PRJNA224116	SAMN02603622	na	383629	221822	Phaeobacter inhibens 2.10	0	0	Other	strain=2.1	na	Complete Genome	Major	Full	7/31/12	ASM15474v2	Moore Foundation	https://ftp.ncbi.nlm.nih.gov/genomes/all/GCF/000/154/745/GCF_000154745.2_ASM15474v2	haploid	bacteria	4160918	4160918	60	4	4	4	GCF_000154745.2-RS_2024_07_24	7/24/24	3919	3824	73	22717884
GCF_000154765.2	PRJNA224116	SAMN02603623	na	391619	221822	Phaeobacter inhibens DSM 17395	1	0.02365669	Other	strain=DSM 17395	na	Complete Genome	Major	Full	7/31/12	ASM15476v2	Moore Foundation	https://ftp.ncbi.nlm.nih.gov/genomes/all/GCF/000/154/765/GCF_000154765.2_ASM15476v2	haploid	bacteria	4227134	4227134	60	4	4	4	GCF_000154765.2-RS_2024_07_24	7/24/24	3998	3894	73	22717884
GCF_000154785.2	PRJNA224116	SAMN02603624	reference genome	391595	42443	Roseobacter litoralis Och 149	0	0	Other	strain=Och 149	na	Complete Genome	Major	Full	6/28/11	ASM15478v2	Moore Foundation	https://ftp.ncbi.nlm.nih.gov/genomes/all/GCF/000/154/785/GCF_000154785.2_ASM15478v2	haploid	bacteria	4745450	4745450	57	4	4	4	GCF_000154785.2-RS_2024_05_01	5/1/24	4549	4402	44	21693016
GCF_000154945.1	PRJNA224116	SAMN02595222	na	457429	38300	Streptomyces pristinaespiralis ATCC 25486	9	0.110655116	Other	strain=ATCC 25486	na	Chromosome	Major	Full	5/28/10	ASM15494v1	Broad Institute	https://ftp.ncbi.nlm.nih.gov/genomes/all/GCF/000/154/945/GCF_000154945.1_ASM15494v1	haploid	bacteria	8133379	7633609	71	1	1	844	NCBI Prokaryotic Genome Annotation Pipeline (PGAP)	1/16/24	7215	6536	73	na
GCF_000154965.1	PRJNA224116	SAMN02595223	reference genome	463191	285530	Streptomyces sviceus ATCC 29083	13	0.139582417	Other	strain=ATCC 29083	na	Chromosome	Major	Full	5/28/10	ASM15496v1	Broad Institute	https://ftp.ncbi.nlm.nih.gov/genomes/all/GCF/000/154/965/GCF_000154965.1_ASM15496v1	haploid	bacteria	9313494	9055790	70.5	1	1	552	GCF_000154965.1-RS_2024_04_28	4/28/24	8633	7856	75	na
GCF_000155025.1	PRJNA224116	SAMN02470534	na	499175	1496	Clostridioides difficile ATCC 43255	8	0.190160162	Other	strain=ATCC 43255	na	Chromosome	Major	Full	12/10/08	cduab	McGill University	https://ftp.ncbi.nlm.nih.gov/genomes/all/GCF/000/155/025/GCF_000155025.1_cduab	haploid	bacteria	4206980	4204780	28.5	1	34	55	NCBI Prokaryotic Genome Annotation Pipeline (PGAP)	2/28/24	3944	3817	59	na
GCF_000155045.1	PRJNA224116	SAMN02470535	na	499176	1496	Clostridioides difficile CIP 107932	9	0.222955498	Other	strain=CIP 107932	na	Chromosome	Major	Full	1/22/09	cdeaa	McGill University and Genome Quebec	https://ftp.ncbi.nlm.nih.gov/genomes/all/GCF/000/155/045/GCF_000155045.1_cdeaa	haploid	bacteria	4036680	4032580	28.5	1	15	55	NCBI Prokaryotic Genome Annotation Pipeline (PGAP)	2/28/24	3731	3595	49	na
GCF_000155065.1	PRJNA224116	SAMN02470540	na	499174	1496	Clostridioides difficile QCD-23m63	4	0.1015155	Other	strain=QCD-23m63	na	Chromosome	Major	Full	1/22/09	ASM15506v1	McGill University	https://ftp.ncbi.nlm.nih.gov/genomes/all/GCF/000/155/065/GCF_000155065.1_ASM15506v1	haploid	bacteria	3940285	3936085	28.5	1	20	61	NCBI Prokaryotic Genome Annotation Pipeline (PGAP)	2/28/24	3645	3507	33	na
GCF_000155125.1	PRJNA224116	SAMN02436234	na	502346	562	Escherichia coli O157:H7 str. TW14588	6	0.105797771	Other	strain=TW14588	na	Chromosome	Major	Full	2/19/09	ASM15512v1	J Craig Venter Institute	https://ftp.ncbi.nlm.nih.gov/genomes/all/GCF/000/155/125/GCF_000155125.1_ASM15512v1	haploid	bacteria	5671197	5670297	50.5	2	2	10	GCF_000155125.1-RS_2024_06_08	6/8/24	5721	5259	131	na
GCF_000155325.1	PRJNA224116	SAMN02469327	na	224308	1423	Bacillus subtilis subsp. subtilis str. 168	0	0	Other	strain=168	na	Chromosome	Major	Full	8/12/08	ASM15532v1	Baylor College of Medicine	https://ftp.ncbi.nlm.nih.gov/genomes/all/GCF/000/155/325/GCF_000155325.1_ASM15532v1	haploid	bacteria	4214547	4214385	43.5	1	1	5	GCF_000155325.1-RS_2024_05_07	5/7/24	4434	4125	121	18670626
GCF_000155355.1	PRJNA224116	SAMN02469326	na	535025	1423	Bacillus subtilis subsp. subtilis str. JH642	0	0	Other	strain=JH642	na	Chromosome	Major	Full	8/12/08	ASM15535v1	Baylor College of Medicine	https://ftp.ncbi.nlm.nih.gov/genomes/all/GCF/000/155/355/GCF_000155355.1_ASM15535v1	haploid	bacteria	4187615	4187329	43.5	1	1	9	GCF_000155355.1-RS_2024_05_07	5/7/24	4420	4122	121	18670626
GCF_000155375.1	PRJNA224116	SAMN02469322	na	535024	1423	Bacillus subtilis subsp. subtilis str. SMY	0	0	Other	strain=SMY	na	Chromosome	Major	Full	8/12/08	ASM15537v1	Baylor College of Medicine	https://ftp.ncbi.nlm.nih.gov/genomes/all/GCF/000/155/375/GCF_000155375.1_ASM15537v1	haploid	bacteria	4214643	4214371	43.5	1	1	9	GCF_000155375.1-RS_2024_05_07	5/7/24	4435	4125	120	18670626
GCF_000155515.2	PRJNA224116	SAMN02463682	reference genome	537973	1597	Lacticaseibacillus paracasei subsp. paracasei 8700:2	1	0.033054005	Other	strain=362.5013889	na	Complete Genome	Major	Full	8/21/13	ASM15551v2	Broad Institute	https://ftp.ncbi.nlm.nih.gov/genomes/all/GCF/000/155/515/GCF_000155515.2_ASM15551v2	haploid	bacteria	3025352	3025352	46.5	3	3	3	NCBI Prokaryotic Genome Annotation Pipeline (PGAP)	11/8/23	2953	2805	77	na
GCF_000155675.2	PRJNA224116	SAMN02603621	reference genome	391626	1217908	Octadecabacter antarcticus 307	7	0.143575577	Other	strain=307	na	Complete Genome	Major	Full	4/8/13	ASM15567v2	Moore Foundation	https://ftp.ncbi.nlm.nih.gov/genomes/all/GCF/000/155/675/GCF_000155675.2_ASM15567v2	haploid	bacteria	4875481	4875481	54.5	2	2	2	NCBI Prokaryotic Genome Annotation Pipeline (PGAP)	2/25/24	5079	4505	54	23671678
GCF_000155735.2	PRJNA224116	SAMN02603620	reference genome	391616	53946	Octadecabacter arcticus 238	7	0.127778055	Other	strain=238	na	Complete Genome	Major	Full	4/8/13	ASM15573v2	Moore Foundation	https://ftp.ncbi.nlm.nih.gov/genomes/all/GCF/000/155/735/GCF_000155735.2_ASM15573v2	haploid	bacteria	5478249	5478249	55	3	3	3	GCF_000155735.2-RS_2024_03_28	3/28/24	5695	5038	52	23671678
GCF_000156855.2	PRJNA224116	SAMN02596923	na	528354	485	Neisseria gonorrhoeae MS11	1	0.044686886	Pathogen	strain=MS11	na	Complete Genome	Major	Full	9/3/13	ASM15685v2	Broad Institute	https://ftp.ncbi.nlm.nih.gov/genomes/all/GCF/000/156/855/GCF_000156855.2_ASM15685v2	haploid	bacteria	2237793	2237793	52.5	2	2	2	GCF_000156855.2-RS_2024_04_28	4/28/24	2366	2038	71	na
GCF_000156995.2	PRJNA224116	SAMN02471317	reference genome	563797	53409	Pseudomonas coronafaciens pv. oryzae str. 1_6	0	0	Other	strain=1_6	na	Complete Genome	Major	Full	11/20/19	ASM15699v2	University of North Carolina at Chapel Hill	https://ftp.ncbi.nlm.nih.gov/genomes/all/GCF/000/156/995/GCF_000156995.2_ASM15699v2	haploid	bacteria	5714458	5714458	58	2	2	2	GCF_000156995.2-RS_2024_03_22	3/22/24	5170	4970	83	19015323
GCF_000157355.2	PRJNA224116	SAMN02596921	reference genome	565655	37734	Enterococcus casseliflavus EC20	1	0.029177691	Other	strain=EC20	na	Complete Genome	Major	Full	4/11/13	ASM15735v2	Broad Institute	https://ftp.ncbi.nlm.nih.gov/genomes/all/GCF/000/157/355/GCF_000157355.2_ASM15735v2	haploid	bacteria	3427276	3427276	43	1	1	1	GCF_000157355.2-RS_2024_03_28	3/28/24	3190	3092	79	na
GCF_000157895.3	PRJNA224116	SAMN02603596	reference genome	557599	1768	Mycobacterium kansasii ATCC 12478	47	0.714586753	Other	strain=ATCC 12478	na	Complete Genome	Major	Full	11/1/13	ASM15789v2	McGill University	https://ftp.ncbi.nlm.nih.gov/genomes/all/GCF/000/157/895/GCF_000157895.3_ASM15789v2	haploid	bacteria	6577228	6577228	66	2	2	2	GCF_000157895.3-RS_2024_03_28	3/28/24	5794	5488	52	na
GCF_000158095.2	PRJNA224116	SAMN02436266	reference genome	244592	388408	Roseibium alexandrii DFL-11	1	0.018305195	Other	strain=DFL-11	na	Chromosome	Major	Full	11/2/18	ASM15809v2	Moore Foundation	https://ftp.ncbi.nlm.nih.gov/genomes/all/GCF/000/158/095/GCF_000158095.2_ASM15809v2	haploid	bacteria	5462930	5461826	56.5	3	3	6	NCBI Prokaryotic Genome Annotation Pipeline (PGAP)	1/4/24	5066	4984	65	na
GCF_000158275.2	PRJNA224116	SAMN02463711	na	457405	76859	Fusobacterium animalis 7_1	2	0.079553577	Other	strain=7_1	na	Complete Genome	Major	Full	2/3/14	ASM15827v2	Broad Institute	https://ftp.ncbi.nlm.nih.gov/genomes/all/GCF/000/158/275/GCF_000158275.2_ASM15827v2	haploid	bacteria	2514029	2514029	27	2	2	2	GCF_000158275.2-RS_2024_04_08	4/8/24	2486	2361	64	na
GCF_000159155.2	PRJNA224116	SAMN00001462	na	525284	2702	Gardnerella vaginalis ATCC 14019	3	0.17992623	Other	strain=ATCC 14019	na	Complete Genome	Major	Full	11/3/10	ASM15915v2	Baylor College of Medicine	https://ftp.ncbi.nlm.nih.gov/genomes/all/GCF/000/159/155/GCF_000159155.2_ASM15915v2	haploid	bacteria	1667350	1667350	41.5	1	1	1	GCF_000159155.2-RS_2024_04_01	4/1/24	1326	1213	54	20865041
GCF_000159455.2	PRJNA224116	SAMN00001494	na	491077	1598	Limosilactobacillus reuteri SD2112	2	0.086324551	Other	strain=SD2112	na	Complete Genome	Major	Full	6/20/11	ASM15945v2	Baylor College of Medicine	https://ftp.ncbi.nlm.nih.gov/genomes/all/GCF/000/159/455/GCF_000159455.2_ASM15945v2	haploid	bacteria	2316838	2316838	39	5	5	5	NCBI Prokaryotic Genome Annotation Pipeline (PGAP)	9/11/23	2323	2122	91	na
GCF_000159535.2	PRJNA224116	SAMN00002240	na	548473	1280	Staphylococcus aureus subsp. aureus TCH60	3	0.10611333	Other	strain=MRSA_TCH60	na	Complete Genome	Major	Full	11/23/10	ASM15953v2	Baylor College of Medicine	https://ftp.ncbi.nlm.nih.gov/genomes/all/GCF/000/159/535/GCF_000159535.2_ASM15953v2	haploid	bacteria	2827166	2827166	33	2	2	2	NCBI Prokaryotic Genome Annotation Pipeline (PGAP)	10/1/23	2794	2588	82	na
GCF_000159695.1	PRJNA224116	SAMN00001509	na	525282	1260	Finegoldia magna ATCC 53516	6	0.313103213	Other	strain=ATCC 53516	na	Chromosome	Major	Full	6/17/10	ASM15969v1	Baylor College of Medicine	https://ftp.ncbi.nlm.nih.gov/genomes/all/GCF/000/159/695/GCF_000159695.1_ASM15969v1	haploid	bacteria	1916301	1908011	32.5	1	1	3	NCBI Prokaryotic Genome Annotation Pipeline (PGAP)	1/31/24	1865	1788	54	na
GCF_000160195.1	PRJNA224116	SAMN00001499	na	548470	1280	Staphylococcus aureus subsp. aureus MN8	2	0.068975316	Other	strain=MN8	na	Chromosome	Major	Full	6/17/10	ASM16019v1	BCM	https://ftp.ncbi.nlm.nih.gov/genomes/all/GCF/000/160/195/GCF_000160195.1_ASM16019v1	haploid	bacteria	2899588	2882664	32.5	1	1	5	NCBI Prokaryotic Genome Annotation Pipeline (PGAP)	10/26/23	2911	2726	67	na
GCF_000160335.2	PRJNA224116	SAMN00103091	na	585143	1280	Staphylococcus aureus subsp. aureus 55/2053	2	0.072010623	Other	strain=55/2053	na	Complete Genome	Major	Full	8/21/13	ASM16033v2	Broad Institute	https://ftp.ncbi.nlm.nih.gov/genomes/all/GCF/000/160/335/GCF_000160335.2_ASM16033v2	haploid	bacteria	2777368	2777368	33	2	2	2	NCBI Prokaryotic Genome Annotation Pipeline (PGAP)	10/26/23	2760	2581	67	na
GCF_000160735.1	PRJNA224116	SAMN02436262	na	444612	444612	Rickettsia endosymbiont of Ixodes scapularis	3	0.142850885	Other	na	REIS	Chromosome	Major	Full	6/15/09	ASM16073v1	JCVI	https://ftp.ncbi.nlm.nih.gov/genomes/all/GCF/000/160/735/GCF_000160735.1_ASM16073v1	haploid	bacteria	2100092	1981892	32.5	5	20	135	GCF_000160735.1-RS_2024_08_22	8/22/24	2397	1927	40	22056929
GCF_000160775.2	PRJNA224116	SAMN00139180	reference genome	585531	219314	Aeromicrobium marinum DSM 15272	12	0.38963063	Other	strain=DSM 15272	na	Chromosome	Major	Full	11/15/10	ASM16077v2	Baylor College of Medicine	https://ftp.ncbi.nlm.nih.gov/genomes/all/GCF/000/160/775/GCF_000160775.2_ASM16077v2	haploid	bacteria	3079840	3078240	71	1	1	16	GCF_000160775.2-RS_2024_05_01	5/1/24	3138	3070	52	na
GCF_000160895.1	PRJNA224116	SAMN00715886	na	526980	1396	Bacillus cereus ATCC 10876	7	0.117864504	Other	strain=ATCC 10876	na	Chromosome	Major	Full	5/29/09	ASM16089v1	Naval Medical Research Center	https://ftp.ncbi.nlm.nih.gov/genomes/all/GCF/000/160/895/GCF_000160895.1_ASM16089v1	haploid	bacteria	5939023	5914523	35	1	1	245	GCF_000160895.1-RS_2024_04_08	4/8/24	6094	5746	93	22645259
GCF_000160915.1	PRJNA224116	SAMN00727655	na	526970	1396	Bacillus cereus BGSC 6E1	4	0.069805859	Other	strain=BGSC 6E1	na	Chromosome	Major	Full	5/29/09	ASM16091v1	Naval Medical Research Center	https://ftp.ncbi.nlm.nih.gov/genomes/all/GCF/000/160/915/GCF_000160915.1_ASM16091v1	haploid	bacteria	5730178	5709978	35	1	1	202	NCBI Prokaryotic Genome Annotation Pipeline (PGAP)	2/16/24	5929	5592	86	22645259
GCF_000160935.1	PRJNA224116	SAMN00727633	na	526967	1396	Bacillus cereus 172560W	6	0.105271561	Other	strain=172560W	na	Chromosome	Major	Full	5/29/09	ASM16093v1	Naval Medical Research Center	https://ftp.ncbi.nlm.nih.gov/genomes/all/GCF/000/160/935/GCF_000160935.1_ASM16093v1	haploid	bacteria	5699545	5684345	35	1	1	152	GCF_000160935.1-RS_2024_04_08	4/8/24	5825	5496	87	22645259
GCF_000160955.1	PRJNA224116	SAMN00727654	na	1890302	1890302	Bacillus wiedmannii	2	0.036055155	Other	strain=MM3	na	Chromosome	Major	Full	5/29/09	ASM16095v1	Naval Medical Research Center	https://ftp.ncbi.nlm.nih.gov/genomes/all/GCF/000/160/955/GCF_000160955.1_ASM16095v1	haploid	bacteria	5547057	5527357	35	1	1	197	GCF_000160955.1-RS_2024_03_29	3/29/24	5781	5470	89	22645259
GCF_000160975.1	PRJNA224116	SAMN00716180	na	1405	1405	Bacillus mycoides	13	0.22908264	Other	strain=AH621	na	Chromosome	Major	Full	5/29/09	ASM16097v1	Naval Medical Research Center	https://ftp.ncbi.nlm.nih.gov/genomes/all/GCF/000/160/975/GCF_000160975.1_ASM16097v1	haploid	bacteria	5674808	5655808	35	1	1	190	NCBI Prokaryotic Genome Annotation Pipeline (PGAP)	12/7/23	5875	5501	96	22645259
GCF_000161035.1	PRJNA224116	SAMN00717296	na	526969	1396	Bacillus cereus m1550	8	0.152482811	Other	strain=m1550	na	Chromosome	Major	Full	5/29/09	ASM16103v1	Naval Medical Research Center	https://ftp.ncbi.nlm.nih.gov/genomes/all/GCF/000/161/035/GCF_000161035.1_ASM16103v1	haploid	bacteria	5246493	5234093	35	1	1	124	GCF_000161035.1-RS_2024_08_08	8/8/24	5413	5171	86	22645259
GCF_000161055.1	PRJNA224116	SAMN00727632	na	526974	1396	Bacillus cereus BDRD-ST24	4	0.073581176	Other	strain=BDRD-ST24	na	Chromosome	Major	Full	5/29/09	ASM16105v1	Naval Medical Research Center	https://ftp.ncbi.nlm.nih.gov/genomes/all/GCF/000/161/055/GCF_000161055.1_ASM16105v1	haploid	bacteria	5436173	5417673	35	1	1	185	GCF_000161055.1-RS_2024_05_14	5/14/24	5677	5407	97	22645259
GCF_000161115.1	PRJNA224116	SAMN00727651	na	526978	1396	Bacillus cereus BDRD-Cer4	6	0.111163605	Other	strain=BDRD-Cer4	na	Chromosome	Major	Full	5/29/09	ASM16111v1	Naval Medical Research Center	https://ftp.ncbi.nlm.nih.gov/genomes/all/GCF/000/161/115/GCF_000161115.1_ASM16111v1	haploid	bacteria	5397450	5385750	35	1	1	117	NCBI Prokaryotic Genome Annotation Pipeline (PGAP)	2/16/24	5608	5351	104	22645259
GCF_000161135.1	PRJNA224116	SAMN00110498	na	526979	1396	Bacillus cereus 95/8201	8	0.143265065	Other	strain=95/8201	na	Chromosome	Major	Full	5/29/09	ASM16113v1	Naval Medical Research Center	https://ftp.ncbi.nlm.nih.gov/genomes/all/GCF/000/161/135/GCF_000161135.1_ASM16113v1	haploid	bacteria	5584055	5561255	35	1	1	228	NCBI Prokaryotic Genome Annotation Pipeline (PGAP)	2/16/24	5900	5586	94	22645259
GCF_000161175.1	PRJNA224116	SAMN00727711	na	526982	1396	Bacillus cereus Rock1-15	15	0.26013314	Other	strain=Rock1-15	na	Chromosome	Major	Full	5/29/09	ASM16117v1	Naval Medical Research Center	https://ftp.ncbi.nlm.nih.gov/genomes/all/GCF/000/161/175/GCF_000161175.1_ASM16117v1	haploid	bacteria	5766278	5746378	35	1	1	199	GCF_000161175.1-RS_2024_05_21	5/21/24	6017	5732	105	22645259
GCF_000161275.1	PRJNA224116	SAMN00727714	na	526987	1396	Bacillus cereus Rock4-2	5	0.086655308	Other	strain=Rock4-2	na	Chromosome	Major	Full	5/29/09	ASM16127v1	Naval Medical Research Center	https://ftp.ncbi.nlm.nih.gov/genomes/all/GCF/000/161/275/GCF_000161275.1_ASM16127v1	haploid	bacteria	5769987	5737687	35	1	1	323	GCF_000161275.1-RS_2024_04_10	4/10/24	5999	5569	46	22645259
GCF_000161315.1	PRJNA224116	SAMN00727647	na	526989	1396	Bacillus cereus F65185	11	0.179352339	Other	strain=F65185	na	Chromosome	Major	Full	5/29/09	ASM16131v1	Naval Medical Research Center	https://ftp.ncbi.nlm.nih.gov/genomes/all/GCF/000/161/315/GCF_000161315.1_ASM16131v1	haploid	bacteria	6133179	6106479	34.5	1	1	267	GCF_000161315.1-RS_2024_04_10	4/10/24	6311	5833	102	22645259
GCF_000161335.1	PRJNA224116	SAMN00727680	na	1405	1405	Bacillus mycoides	9	0.155187103	Other	strain=AH603	na	Chromosome	Major	Full	5/29/09	ASM16133v1	Naval Medical Research Center	https://ftp.ncbi.nlm.nih.gov/genomes/all/GCF/000/161/335/GCF_000161335.1_ASM16133v1	haploid	bacteria	5799451	5774351	35	1	1	251	NCBI Prokaryotic Genome Annotation Pipeline (PGAP)	12/7/23	6023	5618	102	22645259
GCF_000161355.1	PRJNA224116	SAMN00727673	na	526991	1396	Bacillus cereus AH676	6	0.107243455	Other	strain=AH676	na	Chromosome	Major	Full	5/29/09	ASM16135v1	Naval Medical Research Center	https://ftp.ncbi.nlm.nih.gov/genomes/all/GCF/000/161/355/GCF_000161355.1_ASM16135v1	haploid	bacteria	5594747	5563247	35	1	1	315	GCF_000161355.1-RS_2024_05_21	5/21/24	5814	5381	89	22645259
GCF_000161415.1	PRJNA224116	SAMN00727715	na	64104	64104	Bacillus pseudomycoides	5	0.085594497	Other	strain=Rock1-4	na	Chromosome	Major	Full	5/29/09	ASM16141v1	Naval Medical Research Center	https://ftp.ncbi.nlm.nih.gov/genomes/all/GCF/000/161/415/GCF_000161415.1_ASM16141v1	haploid	bacteria	5841497	5780385	35.5	1	1	611	GCF_000161415.1-RS_2024_04_04	4/4/24	6222	5554	58	22645259
GCF_000161435.1	PRJNA224116	SAMN00727643	na	64104	64104	Bacillus pseudomycoides	8	0.140008127	Other	strain=Rock3-17	na	Chromosome	Major	Full	5/29/09	ASM16143v1	Naval Medical Research Center	https://ftp.ncbi.nlm.nih.gov/genomes/all/GCF/000/161/435/GCF_000161435.1_ASM16143v1	haploid	bacteria	5713954	5682854	35.5	1	1	311	GCF_000161435.1-RS_2024_03_28	3/28/24	6052	5513	110	22645259
GCF_000161455.1	PRJNA224116	SAMN00727631	reference genome	527000	64104	Bacillus pseudomycoides DSM 12442	10	0.172935163	Other	strain=DSM 12442	na	Chromosome	Major	Full	5/29/09	ASM16145v1	Naval Medical Research Center	https://ftp.ncbi.nlm.nih.gov/genomes/all/GCF/000/161/455/GCF_000161455.1_ASM16145v1	haploid	bacteria	5782514	5752014	35.5	1	1	305	GCF_000161455.1-RS_2024_04_22	4/22/24	6051	5513	95	22645259
GCF_000161495.1	PRJNA224116	SAMN00727629	na	527021	1428	Bacillus thuringiensis Bt407	12	0.199109219	Other	strain=Bt407	na	Chromosome	Major	Full	5/29/09	ASM16149v1	Naval Medical Research Center	https://ftp.ncbi.nlm.nih.gov/genomes/all/GCF/000/161/495/GCF_000161495.1_ASM16149v1	haploid	bacteria	6026843	6008143	35	1	1	187	NCBI Prokaryotic Genome Annotation Pipeline (PGAP)	2/16/24	6545	6236	137	22645259
GCF_000161515.1	PRJNA224116	SAMN00717297	na	527025	1428	Bacillus thuringiensis serovar thuringiensis str. T01001	14	0.221409579	Other	strain=T01001	na	Chromosome	Major	Full	5/29/09	ASM16151v1	Naval Medical Research Center	https://ftp.ncbi.nlm.nih.gov/genomes/all/GCF/000/161/515/GCF_000161515.1_ASM16151v1	haploid	bacteria	6323123	6298523	35	1	1	246	NCBI Prokaryotic Genome Annotation Pipeline (PGAP)	2/16/24	6565	6236	96	22645259
GCF_000161555.1	PRJNA224116	SAMN00723189	na	527027	1428	Bacillus thuringiensis serovar pakistani str. T13001	2	0.033126223	Other	strain=T13001	na	Chromosome	Major	Full	5/29/09	ASM16155v1	Naval Medical Research Center	https://ftp.ncbi.nlm.nih.gov/genomes/all/GCF/000/161/555/GCF_000161555.1_ASM16155v1	haploid	bacteria	6037513	5975813	35	1	1	617	GCF_000161555.1-RS_2024_05_21	5/21/24	6487	5940	95	22645259
GCF_000161575.1	PRJNA224116	SAMN00717315	na	527023	1428	Bacillus thuringiensis serovar kurstaki str. T03a001	14	0.253275943	Other	strain=T03a001	na	Chromosome	Major	Full	5/29/09	ASM16157v1	Naval Medical Research Center	https://ftp.ncbi.nlm.nih.gov/genomes/all/GCF/000/161/575/GCF_000161575.1_ASM16157v1	haploid	bacteria	5527568	5493857	35	1	1	337	GCF_000161575.1-RS_2024_04_10	4/10/24	5867	5506	97	22645259
GCF_000161595.1	PRJNA224116	SAMN00726690	na	527022	1428	Bacillus thuringiensis serovar monterrey BGSC 4AJ1	5	0.07705319	Other	strain=BGSC 4AJ1	na	Chromosome	Major	Full	5/29/09	ASM16159v1	Naval Medical Research Center	https://ftp.ncbi.nlm.nih.gov/genomes/all/GCF/000/161/595/GCF_000161595.1_ASM16159v1	haploid	bacteria	6489024	6464024	34.5	1	1	250	NCBI Prokaryotic Genome Annotation Pipeline (PGAP)	2/16/24	6761	6347	78	22645259
GCF_000161615.1	PRJNA224116	SAMN00738287	reference genome	527031	1428	Bacillus thuringiensis serovar berliner ATCC 10792	10	0.159740785	Other	strain=ATCC 10792	na	Chromosome	Major	Full	5/29/09	ASM16161v1	Naval Medical Research Center	https://ftp.ncbi.nlm.nih.gov/genomes/all/GCF/000/161/615/GCF_000161615.1_ASM16161v1	haploid	bacteria	6260142	6234842	35	1	1	253	GCF_000161615.1-RS_2024_03_29	3/29/24	6490	6171	100	22645259
GCF_000161635.1	PRJNA224116	SAMN00727678	na	527032	1428	Bacillus thuringiensis serovar andalousiensis BGSC 4AW1	4	0.07287509	Other	strain=BGSC 4AW1	na	Chromosome	Major	Full	5/29/09	ASM16163v1	Naval Medical Research Center	https://ftp.ncbi.nlm.nih.gov/genomes/all/GCF/000/161/635/GCF_000161635.1_ASM16163v1	haploid	bacteria	5488844	5463144	35	1	1	257	NCBI Prokaryotic Genome Annotation Pipeline (PGAP)	2/19/24	5813	5453	97	22645259
GCF_000161655.1	PRJNA224116	SAMN00727679	na	527029	1428	Bacillus thuringiensis serovar pondicheriensis BGSC 4BA1	3	0.049739077	Other	strain=BGSC 4BA1	na	Chromosome	Major	Full	5/29/09	ASM16165v1	Naval Medical Research Center	https://ftp.ncbi.nlm.nih.gov/genomes/all/GCF/000/161/655/GCF_000161655.1_ASM16165v1	haploid	bacteria	6031475	6012975	35	1	1	185	GCF_000161655.1-RS_2024_08_05	8/5/24	6332	6000	99	22645259
GCF_000161675.1	PRJNA224116	SAMN00727681	na	527030	1428	Bacillus thuringiensis serovar huazhongensis BGSC 4BD1	4	0.064193134	Other	strain=BGSC 4BD1	na	Chromosome	Major	Full	5/29/09	ASM16167v1	Naval Medical Research Center	https://ftp.ncbi.nlm.nih.gov/genomes/all/GCF/000/161/675/GCF_000161675.1_ASM16167v1	haploid	bacteria	6231196	6203396	34.5	1	1	278	NCBI Prokaryotic Genome Annotation Pipeline (PGAP)	2/16/24	6301	5856	103	22645259
GCF_000161695.1	PRJNA224116	SAMN00727674	na	527028	1428	Bacillus thuringiensis serovar pulsiensis BGSC 4CC1	6	0.099956635	Other	strain=BGSC 4CC1	na	Chromosome	Major	Full	5/29/09	ASM16169v1	Naval Medical Research Center	https://ftp.ncbi.nlm.nih.gov/genomes/all/GCF/000/161/695/GCF_000161695.1_ASM16169v1	haploid	bacteria	6002603	5976803	35	1	1	258	NCBI Prokaryotic Genome Annotation Pipeline (PGAP)	2/16/24	6238	5874	91	22645259
GCF_000161715.1	PRJNA224116	SAMN00727642	na	527019	1428	Bacillus thuringiensis IBL 200	12	0.17825868	Other	strain=IBL 200	na	Chromosome	Major	Full	5/29/09	ASM16171v1	Naval Medical Research Center	https://ftp.ncbi.nlm.nih.gov/genomes/all/GCF/000/161/715/GCF_000161715.1_ASM16171v1	haploid	bacteria	6731790	6707390	34.5	1	1	244	NCBI Prokaryotic Genome Annotation Pipeline (PGAP)	2/16/24	6901	6384	81	22645259
GCF_000161735.1	PRJNA224116	SAMN00727641	na	527020	1428	Bacillus thuringiensis IBL 4222	12	0.181476346	Other	strain=IBL 4222	na	Chromosome	Major	Full	5/29/09	ASM16173v1	Naval Medical Research Center	https://ftp.ncbi.nlm.nih.gov/genomes/all/GCF/000/161/735/GCF_000161735.1_ASM16173v1	haploid	bacteria	6612432	6574132	35	1	1	383	NCBI Prokaryotic Genome Annotation Pipeline (PGAP)	2/16/24	7025	6584	107	22645259
GCF_000161795.2	PRJNA224116	SAMN02436260	na	166314	166314	Synechococcus sp. WH 8109	4	0.189437442	Other	strain=WH 8109	na	Complete Genome	Major	Full	1/9/14	ASM16179v2	Gordon and Betty Moore Foundation Marine Microbiology Initiative	https://ftp.ncbi.nlm.nih.gov/genomes/all/GCF/000/161/795/GCF_000161795.2_ASM16179v2	haploid	bacteria	2111515	2111515	60	1	1	1	GCF_000161795.2-RS_2024_08_13	8/13/24	2400	2319	53	na
GCF_000162235.2	PRJNA224116	SAMN02463738	na	469604	155615	Fusobacterium vincentii 3_1_36A2	0	0	Other	strain=3_1_36A2	na	Complete Genome	Major	Full	8/27/13	ASM16223v2	Broad Institute	https://ftp.ncbi.nlm.nih.gov/genomes/all/GCF/000/162/235/GCF_000162235.2_ASM16223v2	haploid	bacteria	2268272	2268272	27	1	1	1	GCF_000162235.2-RS_2024_04_08	4/8/24	2201	2091	65	na
GCF_000162575.1	PRJNA224116	SAMN00004577	reference genome	537970	123841	Helicobacter canadensis MIT 98-5491	1	0.061582232	Other	strain=MIT 98-5491	na	Chromosome	Major	Full	8/5/09	ASM16257v1	Helicobacter canadensis MIT 98-5491 Sequence Consortium	https://ftp.ncbi.nlm.nih.gov/genomes/all/GCF/000/162/575/GCF_000162575.1_ASM16257v1	haploid	bacteria	1623845	1622996	33.5	1	1	4	GCF_000162575.1-RS_2024_03_20	3/20/24	1627	1550	53	19542273
GCF_000162975.1	PRJNA224116	SAMN02471107	na	478433	1773	Mycobacterium tuberculosis KZN 4207	13	0.295631051	Other	strain=KZN 4207	na	Chromosome	Major	Full	6/4/10	ASM16297v1	Texas A&M University	https://ftp.ncbi.nlm.nih.gov/genomes/all/GCF/000/162/975/GCF_000162975.1_ASM16297v1	haploid	bacteria	4397373	4383889	65.5	1	1	59	GCF_000162975.1-RS_2024_05_07	5/7/24	4195	3946	51	19890396
GCF_000162995.1	PRJNA224116	SAMN02471090	na	663887	1773	Mycobacterium tuberculosis KZN V2475	13	0.295639858	Other	strain=KZN V2475	na	Chromosome	Major	Full	6/8/10	ASM16299v1	Texas A&M University	https://ftp.ncbi.nlm.nih.gov/genomes/all/GCF/000/162/995/GCF_000162995.1_ASM16299v1	haploid	bacteria	4397242	4356247	65.5	1	1	84	GCF_000162995.1-RS_2024_05_07	5/7/24	4212	3952	51	19890396
GCF_000163015.1	PRJNA224116	SAMN02471040	na	663886	1773	Mycobacterium tuberculosis KZN R506	13	0.295639791	Other	strain=KZN R506	na	Chromosome	Major	Full	6/8/10	ASM16301v1	Texas A&M University	https://ftp.ncbi.nlm.nih.gov/genomes/all/GCF/000/163/015/GCF_000163015.1_ASM16301v1	haploid	bacteria	4397243	4367532	65.5	1	1	74	GCF_000163015.1-RS_2024_05_07	5/7/24	4206	3941	51	19890396
GCF_000163055.2	PRJNA224116	SAMN02463807	na	575614	652716	Prevotella sp. oral taxon 299 str. F0039	1	0.040318207	Other	strain=F0039	na	Complete Genome	Major	Full	8/21/13	ASM16305v2	Broad Institute	https://ftp.ncbi.nlm.nih.gov/genomes/all/GCF/000/163/055/GCF_000163055.2_ASM16305v2	haploid	bacteria	2480269	2480269	37.5	2	2	2	GCF_000163055.2-RS_2024_08_13	8/13/24	2014	1923	64	na
GCF_000163875.1	PRJNA224116	SAMN02471788	na	1901	1901	Streptomyces clavuligerus	24	0.280475668	Other	strain=ATCC 27064	na	Chromosome	Major	Full	4/7/10	Strep_clav_ATCC27064	University of Groningen	https://ftp.ncbi.nlm.nih.gov/genomes/all/GCF/000/163/875/GCF_000163875.1_Strep_clav_ATCC27064	haploid	bacteria	8556892	8528397	72.5	2	2	279	NCBI Prokaryotic Genome Annotation Pipeline (PGAP)	12/10/23	7065	6796	82	20624727
GCF_000163895.2	PRJNA224116	SAMN02463683	reference genome	546269	143361	Filifactor alocis ATCC 35896	7	0.362504221	Other	strain=ATCC 35896	na	Complete Genome	Major	Full	1/27/11	ASM16389v2	Broad Institute	https://ftp.ncbi.nlm.nih.gov/genomes/all/GCF/000/163/895/GCF_000163895.2_ASM16389v2	haploid	bacteria	1931012	1931012	35.5	1	1	1	NCBI Prokaryotic Genome Annotation Pipeline (PGAP)	2/28/24	1733	1654	63	na
GCF_000163915.2	PRJNA224116	SAMN02463816	na	469602	155615	Fusobacterium vincentii 3_1_27	0	0	Other	strain=3_1_27	na	Complete Genome	Major	Full	2/7/14	ASM16391v2	Broad Institute	https://ftp.ncbi.nlm.nih.gov/genomes/all/GCF/000/163/915/GCF_000163915.2_ASM16391v2	haploid	bacteria	2190228	2190228	27	3	3	3	GCF_000163915.2-RS_2024_04_08	4/8/24	2074	1945	64	na
GCF_000163975.1	PRJNA224116	SAMN02471182	na	683082	197	Campylobacter jejuni subsp. jejuni 1336	0	0	Other	strain=1336	na	Chromosome	Major	Full	1/15/10	ASM16397v1	University of Liverpool	https://ftp.ncbi.nlm.nih.gov/genomes/all/GCF/000/163/975/GCF_000163975.1_ASM16397v1	haploid	bacteria	1702833	1674540	30	1	1	35	GCF_000163975.1-RS_2024_06_20	6/20/24	1778	1626	46	21418497
GCF_000164015.3	PRJNA224116	SAMN02471367	na	693985	29438	Pseudomonas savastanoi pv. savastanoi NCPPB 3335	1	0.016620053	Other	strain=NCPPB 3335	na	Complete Genome	Major	Full	3/31/17	ASM16401v3	University of Wisconsin-Madison	https://ftp.ncbi.nlm.nih.gov/genomes/all/GCF/000/164/015/GCF_000164015.3_ASM16401v3	haploid	bacteria	6016828	6016828	58	1	1	1	GCF_000164015.3-RS_2024_03_29	3/29/24	5502	5073	80	32714356;20370821
GCF_000164155.2	PRJNA224116	SAMN00001487	na	525370	43767	Prescottella equi ATCC 33707	2	0.038029632	Other	strain=ATCC 33707	na	Chromosome	Major	Full	3/15/11	ASM16415v2	BCM	https://ftp.ncbi.nlm.nih.gov/genomes/all/GCF/000/164/155/GCF_000164155.2_ASM16415v2	haploid	bacteria	5259057	5255557	69	1	1	35	NCBI Prokaryotic Genome Annotation Pipeline (PGAP)	2/3/24	4973	4859	71	na
GCF_000164395.1	PRJNA224116	SAMN02471114	na	714995	436	Novacetimonas hansenii ATCC 23769	1	0.027497766	Other	strain=ATCC 23769	na	Chromosome	Major	Full	5/17/10	ASM16439v1	Penn State University	https://ftp.ncbi.nlm.nih.gov/genomes/all/GCF/000/164/395/GCF_000164395.1_ASM16439v1	haploid	bacteria	3636659	3547102	59.5	1	1	71	GCF_000164395.1-RS_2024_03_29	3/29/24	3143	3024	47	20543071
GCF_000164675.2	PRJNA224116	SAMN00113608	na	760570	1318	Streptococcus parasanguinis ATCC 15912	1	0.046432757	Other	strain=ATCC 15912	na	Complete Genome	Major	Full	6/10/11	ASM16467v2	Baylor College of Medicine	https://ftp.ncbi.nlm.nih.gov/genomes/all/GCF/000/164/675/GCF_000164675.2_ASM16467v2	haploid	bacteria	2153652	2153652	41.5	1	1	1	GCF_000164675.2-RS_2024_08_21	8/21/24	2050	1937	77	na
GCF_000164695.2	PRJNA224116	SAMN00120582	reference genome	762948	2047	Rothia dentocariosa ATCC 17931	4	0.159615327	Other	strain=ATCC 17931	na	Complete Genome	Major	Full	11/3/10	ASM16469v2	Baylor College of Medicine	https://ftp.ncbi.nlm.nih.gov/genomes/all/GCF/000/164/695/GCF_000164695.2_ASM16469v2	haploid	bacteria	2506025	2506025	53.5	1	1	1	GCF_000164695.2-RS_2024_03_28	3/28/24	2155	2081	62	na
GCF_000164865.1	PRJNA224116	SAMN00116754	reference genome	701347	1334193	[Enterobacter] lignolyticus SCF1	1	0.020772535	Other	strain=SCF1	na	Complete Genome	Major	Full	10/15/10	ASM16486v1	US DOE Joint Genome Institute	https://ftp.ncbi.nlm.nih.gov/genomes/all/GCF/000/164/865/GCF_000164865.1_ASM16486v1	haploid	bacteria	4814049	4814049	57	1	1	1	GCF_000164865.1-RS_2024_03_28	3/28/24	4554	4404	111	22180812
GCF_000164885.1	PRJNA224116	SAMN02603012	na	880591	92945	Ketogulonicigenium vulgare Y25	0	0	Other	strain=Y25	na	Complete Genome	Major	Full	10/15/10	ASM16488v1	Beijing Institute of Biotechnology	https://ftp.ncbi.nlm.nih.gov/genomes/all/GCF/000/164/885/GCF_000164885.1_ASM16488v1	haploid	bacteria	3288404	3288404	62	3	3	3	GCF_000164885.1-RS_2024_07_24	7/24/24	3350	3128	78	21037005
GCF_000164905.1	PRJNA224116	SAMN00191234	reference genome	608538	940	Hydrogenobacter thermophilus TK-6	0	0	Other	strain=TK-6	na	Complete Genome	Major	Full	10/15/10	ASM16490v1	US DOE Joint Genome Institute (JGI-PGF)	https://ftp.ncbi.nlm.nih.gov/genomes/all/GCF/000/164/905/GCF_000164905.1_ASM16490v1	haploid	bacteria	1742932	1742932	44	1	1	1	GCF_000164905.1-RS_2024_05_05	5/5/24	1957	1899	49	21677850
GCF_000164965.1	PRJNA224116	SAMN02603395	na	883062	1681	Bifidobacterium bifidum S17	1	0.045727204	Other	strain=S17	na	Complete Genome	Major	Full	10/19/10	ASM16496v1	Institute of Microbiology and Biotechnology, University of Ulm	https://ftp.ncbi.nlm.nih.gov/genomes/all/GCF/000/164/965/GCF_000164965.1_ASM16496v1	haploid	bacteria	2186882	2186882	63	1	1	1	GCF_000164965.1-RS_2024_03_27	3/27/24	1842	1707	64	21037011
GCF_000164985.3	PRJNA224116	SAMN02603854	na	886882	1406	Paenibacillus polymyxa SC2	3	0.048088406	Other	strain=SC2	na	Complete Genome	Minor	Full	3/27/15	ASM16498v2	Shandong Agricultural University	https://ftp.ncbi.nlm.nih.gov/genomes/all/GCF/000/164/985/GCF_000164985.3_ASM16498v2	haploid	bacteria	6238510	6238510	44.5	2	2	2	NCBI Prokaryotic Genome Annotation Pipeline (PGAP)	12/10/23	5834	5533	204	21037012
GCF_000165465.1	PRJNA224116	SAMN00103629	reference genome	572479	2331	Halanaerobium praevalens DSM 2228	0	0	Other	strain=DSM 2228	na	Complete Genome	Major	Full	10/21/10	ASM16546v1	DOE Joint Genome Institute	https://ftp.ncbi.nlm.nih.gov/genomes/all/GCF/000/165/465/GCF_000165465.1_ASM16546v1	haploid	bacteria	2309262	2309262	30.5	1	1	1	GCF_000165465.1-RS_2024_05_01	5/1/24	2181	2105	71	21886858
GCF_000165485.1	PRJNA224116	SAMN02603592	na	378806	41	Stigmatella aurantiaca DW4/3-1	22	0.214409153	Other	strain=DW4/3-1	na	Complete Genome	Major	Full	10/21/10	ASM16548v1	Max Planck Institute for Terrestrial Microbiology	https://ftp.ncbi.nlm.nih.gov/genomes/all/GCF/000/165/485/GCF_000165485.1_ASM16548v1	haploid	bacteria	10260756	10260756	67.5	1	1	1	GCF_000165485.1-RS_2024_03_27	3/27/24	8321	8153	59	21037205
GCF_000165505.1	PRJNA224116	SAMN00116458	reference genome	572544	167642	Ilyobacter polytropus DSM 2926	2	0.063850559	Other	strain=DSM 2926	na	Complete Genome	Major	Full	10/22/10	ASM16550v1	US DOE Joint Genome Institute (JGI-PGF)	https://ftp.ncbi.nlm.nih.gov/genomes/all/GCF/000/165/505/GCF_000165505.1_ASM16550v1	haploid	bacteria	3132314	3132314	34.5	3	3	3	GCF_000165505.1-RS_2024_05_01	5/1/24	3059	2934	108	21304735
GCF_000165525.1	PRJNA224116	SAMN02604259	na	262728	727	Haemophilus influenzae R2866	2	0.103503275	Pathogen	strain=R2866	na	Complete Genome	Major	Full	10/22/10	ASM16552v1	University of Washington Genome Center; Seattle Biomedical Research Institute	https://ftp.ncbi.nlm.nih.gov/genomes/all/GCF/000/165/525/GCF_000165525.1_ASM16552v1	haploid	bacteria	1932306	1932306	38	1	1	1	NCBI Prokaryotic Genome Annotation Pipeline (PGAP)	1/11/24	1924	1795	82	na
GCF_000165575.1	PRJNA224116	SAMN02604260	na	262727	727	Haemophilus influenzae R2846	4	0.219856324	Pathogen	strain=R2846	na	Complete Genome	Major	Full	10/25/10	ASM16557v1	University of Washington; Seattle Biomedical Research Institute	https://ftp.ncbi.nlm.nih.gov/genomes/all/GCF/000/165/575/GCF_000165575.1_ASM16557v1	haploid	bacteria	1819370	1819370	38	1	1	1	NCBI Prokaryotic Genome Annotation Pipeline (PGAP)	1/11/24	1796	1647	80	na
GCF_000165595.2	PRJNA224116	SAMN02641500	na	390236	29518	Borreliella afzelii PKo	25	2.028392629	Other	strain=PKo	na	Chromosome	Major	Full	7/31/06	ASM16559v2	Fritz Lipmann Institute (former Institute of Molecular Biotechnology, IMB)	https://ftp.ncbi.nlm.nih.gov/genomes/all/GCF/000/165/595/GCF_000165595.2_ASM16559v2	haploid	bacteria	1232503	1232503	27.5	10	12	12	NCBI Prokaryotic Genome Annotation Pipeline (PGAP)	3/20/22	1223	1133	41	16914037
GCF_000165715.2	PRJNA224116	SAMN00103628	reference genome	756272	119	Rubinisphaera brasiliensis DSM 5305	4	0.066593392	Other	strain=DSM 5305	na	Complete Genome	Major	Full	3/1/11	ASM16571v3	US DOE Joint Genome Institute (JGI-PGF)	https://ftp.ncbi.nlm.nih.gov/genomes/all/GCF/000/165/715/GCF_000165715.2_ASM16571v3	haploid	bacteria	6006602	6006602	56.5	1	1	1	GCF_000165715.2-RS_2024_10_11	10/11/24	4706	4625	54	na
GCF_000165775.1	PRJNA224116	SAMN02603348	na	880633	1587	Lactobacillus helveticus R0052	2	0.093931729	Other	strain=R0052	na	Complete Genome	Major	Full	9/5/12	ASM16577v3	Institut Rosell Lallemand Inc.	https://ftp.ncbi.nlm.nih.gov/genomes/all/GCF/000/165/775/GCF_000165775.1_ASM16577v3	haploid	bacteria	2129206	2129206	37	1	1	1	GCF_000165775.1-RS_2024_09_03	9/3/24	2204	1839	76	23105080
GCF_000165795.1	PRJNA224116	SAMN02256532	reference genome	584708	81412	Aminomonas paucivorans DSM 12260	0	0	Other	strain=DSM 12260	na	Chromosome	Major	Full	11/1/10	ASM16579v1	US DOE Joint Genome Institute (JGI-PGF)	https://ftp.ncbi.nlm.nih.gov/genomes/all/GCF/000/165/795/GCF_000165795.1_ASM16579v1	haploid	bacteria	2630170	2630070	67.5	1	1	2	NCBI Prokaryotic Genome Annotation Pipeline (PGAP)	2/15/24	2474	2401	61	21304733
GCF_000165815.1	PRJNA224116	SAMN02603467	na	215689	215689	Erwinia sp. Ejp617	5	0.126336801	Other	strain=Ejp617	na	Complete Genome	Major	Full	10/29/10	ASM16581v1	Kangwon National University	https://ftp.ncbi.nlm.nih.gov/genomes/all/GCF/000/165/815/GCF_000165815.1_ASM16581v1	haploid	bacteria	3957675	3957675	53.5	6	6	6	NCBI Prokaryotic Genome Annotation Pipeline (PGAP)	7/26/22	3662	3398	110	21075933
GCF_000165835.1	PRJNA224116	SAMN02603404	na	762376	85698	Achromobacter xylosoxidans A8	4	0.054354133	Other	strain=A8	na	Complete Genome	Major	Full	10/29/10	ASM16583v1	Institute of Molecular Genetics, Academy of Sciences of the Czech Republic	https://ftp.ncbi.nlm.nih.gov/genomes/all/GCF/000/165/835/GCF_000165835.1_ASM16583v1	haploid	bacteria	7359146	7359146	66	3	3	3	NCBI Prokaryotic Genome Annotation Pipeline (PGAP)	11/26/23	6864	6762	74	18249097;21097610
GCF_000165905.1	PRJNA224116	SAMN02603510	na	702459	1681	Bifidobacterium bifidum PRL2010	1	0.045153739	Other	strain=PRL2010	na	Complete Genome	Major	Full	11/2/10	ASM16590v1	Laboratory of Probiogenomics, Department of genetics, university of Parma, Italy	https://ftp.ncbi.nlm.nih.gov/genomes/all/GCF/000/165/905/GCF_000165905.1_ASM16590v1	haploid	bacteria	2214656	2214656	62.5	1	1	1	GCF_000165905.1-RS_2024_03_27	3/27/24	1889	1760	65	20974960
GCF_000165925.1	PRJNA224116	SAMN01816415	na	720555	1452	Bacillus atrophaeus 1942	3	0.071972374	Other	strain=1942	na	Complete Genome	Major	Full	11/2/10	ASM16592v1	Transformational Medical Technologies Program	https://ftp.ncbi.nlm.nih.gov/genomes/all/GCF/000/165/925/GCF_000165925.1_ASM16592v1	haploid	bacteria	4168266	4168266	43	1	1	1	GCF_000165925.1-RS_2024_03_29	3/29/24	4249	3984	101	21464989
GCF_000166055.1	PRJNA224116	SAMN00007427	reference genome	648757	1069	Rhodomicrobium vannielii ATCC 17100	1	0.024909895	Other	strain=ATCC 17100	na	Complete Genome	Major	Full	11/5/10	ASM16605v1	US DOE Joint Genome Institute (JGI-PGF)	https://ftp.ncbi.nlm.nih.gov/genomes/all/GCF/000/166/055/GCF_000166055.1_ASM16605v1	haploid	bacteria	4014469	4014469	62	1	1	1	GCF_000166055.1-RS_2024_04_29	4/29/24	3713	3592	58	na
GCF_000166115.1	PRJNA224116	SAMN00002688	na	573059	881	Nitratidesulfovibrio vulgaris RCH1	0	0	Other	strain=RCH1	na	Complete Genome	Major	Full	11/5/10	ASM16611v1	US DOE Joint Genome Institute (JGI-PGF)	https://ftp.ncbi.nlm.nih.gov/genomes/all/GCF/000/166/115/GCF_000166115.1_ASM16611v1	haploid	bacteria	3734357	3734357	63.5	2	2	2	NCBI Prokaryotic Genome Annotation Pipeline (PGAP)	10/31/23	3282	3181	90	na
GCF_000166135.1	PRJNA224116	SAMN02232023	reference genome	298654	298654	Pseudofrankia inefficax	46	0.521791546	Other	strain=EuI1c	na	Complete Genome	Major	Full	11/5/10	ASM16613v1	US DOE Joint Genome Institute (JGI-PGF)	https://ftp.ncbi.nlm.nih.gov/genomes/all/GCF/000/166/135/GCF_000166135.1_ASM16613v1	haploid	bacteria	8815781	8815781	72.5	1	1	1	GCF_000166135.1-RS_2024_07_29	7/29/24	7251	7103	58	na
GCF_000166195.2	PRJNA224116	SAMN02256535	reference genome	714943	423351	Mucilaginibacter paludis DSM 18603	1	0.011892979	Other	strain=DSM 18603	na	Chromosome	Major	Full	1/24/12	ASM16619v3	US DOE Joint Genome Institute (JGI-PGF)	https://ftp.ncbi.nlm.nih.gov/genomes/all/GCF/000/166/195/GCF_000166195.2_ASM16619v3	haploid	bacteria	8408322	8407722	43	1	1	7	GCF_000166195.2-RS_2024_10_22	10/22/24	7097	6980	70	na
GCF_000166275.1	PRJNA224116	SAMN02436092	reference genome	388413	388413	Algoriphagus machipongonensis	5	0.104433756	Other	strain=PR1	na	Chromosome	Major	Full	11/9/10	ASM16627v1	Gordon and Betty Moore Foundation Microbial Genome Sequencing Project	https://ftp.ncbi.nlm.nih.gov/genomes/all/GCF/000/166/275/GCF_000166275.1_ASM16627v1	haploid	bacteria	4787724	4786724	38.5	1	1	1	GCF_000166275.1-RS_2024_10_22	10/22/24	4034	3968	51	21183675
GCF_000166295.1	PRJNA224116	SAMN00713638	na	225937	1033846	Marinobacter adhaerens HP15	0	0	Other	strain=HP15	na	Complete Genome	Major	Full	11/9/10	ASM16629v1	Jacobs University gGmbH	https://ftp.ncbi.nlm.nih.gov/genomes/all/GCF/000/166/295/GCF_000166295.1_ASM16629v1	haploid	bacteria	4651725	4651725	57	3	3	3	NCBI Prokaryotic Genome Annotation Pipeline (PGAP)	11/23/23	4367	4241	66	21304739
GCF_000166315.1	PRJNA224116	SAMN02603469	na	890402	216816	Bifidobacterium longum subsp. longum BBMN68	1	0.044131737	Other	strain=BBMN68	na	Complete Genome	Major	Full	11/10/10	ASM16631v1	Key Lab of Functional Dairy Science of Chinese Ministry of Education, College of Food Science and Nutritional Engineering, China Agricultural University	https://ftp.ncbi.nlm.nih.gov/genomes/all/GCF/000/166/315/GCF_000166315.1_ASM16631v1	haploid	bacteria	2265943	2265943	60	1	1	1	GCF_000166315.1-RS_2024_03_27	3/27/24	1894	1779	67	21097614
GCF_000166335.1	PRJNA224116	SAMN00713561	reference genome	632518	55205	Caldicellulosiruptor owensensis OL	1	0.04117085	Other	strain=OL	na	Complete Genome	Major	Full	11/10/10	ASM16633v1	US DOE Joint Genome Institute	https://ftp.ncbi.nlm.nih.gov/genomes/all/GCF/000/166/335/GCF_000166335.1_ASM16633v1	haploid	bacteria	2428903	2428903	35.5	1	1	1	NCBI Prokaryotic Genome Annotation Pipeline (PGAP)	2/25/24	2342	2210	60	21216991
GCF_000166355.1	PRJNA224116	SAMN00713562	reference genome	632292	413888	Caldicellulosiruptor hydrothermalis 108	0	0	Other	strain=108	na	Complete Genome	Major	Full	11/10/10	ASM16635v1	US DOE Joint Genome Institute	https://ftp.ncbi.nlm.nih.gov/genomes/all/GCF/000/166/355/GCF_000166355.1_ASM16635v1	haploid	bacteria	2770676	2770676	36	1	1	1	NCBI Prokaryotic Genome Annotation Pipeline (PGAP)	2/25/24	2682	2585	61	21216991
GCF_000166395.1	PRJNA224116	SAMN00191237	reference genome	649349	316068	Leadbetterella byssophila DSM 17132	3	0.073897942	Other	strain=DSM 17132	na	Complete Genome	Major	Full	11/12/10	ASM16639v1	US DOE Joint Genome Institute (JGI-PGF)	https://ftp.ncbi.nlm.nih.gov/genomes/all/GCF/000/166/395/GCF_000166395.1_ASM16639v1	haploid	bacteria	4059653	4059653	40.5	1	1	1	GCF_000166395.1-RS_2024_09_16	9/16/24	3623	3516	52	21475582
GCF_000166415.1	PRJNA224116	SAMN02232026	reference genome	656519	656519	Halanaerobium hydrogeniformans	1	0.038268474	Other	strain=sapolanicus	na	Complete Genome	Major	Full	11/12/10	ASM16641v1	US DOE Joint Genome Institute	https://ftp.ncbi.nlm.nih.gov/genomes/all/GCF/000/166/415/GCF_000166415.1_ASM16641v1	haploid	bacteria	2613117	2613117	33	1	1	1	GCF_000166415.1-RS_2024_03_27	3/27/24	2472	2372	74	21602336
GCF_000166455.1	PRJNA224116	SAMN00765529	na	914149	666	Vibrio cholerae O1 str. 2010EL-1786	1	0.024523388	Other	strain=2010EL-1786	na	Complete Genome	Major	Full	11/10/11	ASM16645v2	Centers for Disease Control and Prevention	https://ftp.ncbi.nlm.nih.gov/genomes/all/GCF/000/166/455/GCF_000166455.1_ASM16645v2	haploid	bacteria	4077740	4077740	47.5	2	2	2	NCBI Prokaryotic Genome Annotation Pipeline (PGAP)	12/3/23	3724	3569	105	22099115
GCF_000166535.2	PRJNA224116	SAMN02436015	na	913091	562	Escherichia coli TW10598	1	0.019629046	Other	strain=TW10598	na	Chromosome	Major	Full	5/18/17	ASM16653v3	Institute for Genome Sciences	https://ftp.ncbi.nlm.nih.gov/genomes/all/GCF/000/166/535/GCF_000166535.2_ASM16653v3	haploid	bacteria	5094491	5094491	50.5	4	37	37	GCF_000166535.2-RS_2024_07_01	7/1/24	5111	4626	121	21078854
GCF_000166635.1	PRJNA224116	SAMN02604202	na	521007	139	Borreliella burgdorferi N40	8	0.597220387	Other	strain=N40	na	Complete Genome	Major	Full	11/16/10	ASM16663v1	University of Maryland School of Medicine - Institute for Genome Sciences	https://ftp.ncbi.nlm.nih.gov/genomes/all/GCF/000/166/635/GCF_000166635.1_ASM16663v1	haploid	bacteria	1339539	1339539	28.5	17	17	17	GCF_000166635.1-RS_2024_03_27	3/27/24	1350	1260	40	19505540;20935092
GCF_000166655.1	PRJNA224116	SAMN02604203	na	521008	139	Borreliella burgdorferi JD1	17	1.110319374	Other	strain=JD1	na	Complete Genome	Major	Full	11/16/10	ASM16665v1	University of Maryland School of Medicine - Institute for Genome Sciences	https://ftp.ncbi.nlm.nih.gov/genomes/all/GCF/000/166/655/GCF_000166655.1_ASM16665v1	haploid	bacteria	1531091	1531091	28.5	21	21	21	GCF_000166655.1-RS_2024_03_27	3/27/24	1582	1480	40	19505540;20935092
GCF_000166695.1	PRJNA224116	SAMN00713564	reference genome	632335	301953	Caldicellulosiruptor acetigenus I77R1B	2	0.071366304	Other	strain=177R1B	na	Complete Genome	Major	Full	11/17/10	ASM16669v1	US DOE Joint Genome Institute (JGI-PGF)	https://ftp.ncbi.nlm.nih.gov/genomes/all/GCF/000/166/695/GCF_000166695.1_ASM16669v1	haploid	bacteria	2802443	2802443	36	2	2	2	NCBI Prokaryotic Genome Annotation Pipeline (PGAP)	2/25/24	2718	2578	61	21216991
GCF_000166775.1	PRJNA224116	SAMN00713565	reference genome	632348	413889	Caldicellulosiruptor kronotskyensis 2002	1	0.035164402	Other	strain=2002	na	Complete Genome	Major	Full	11/17/10	ASM16677v1	US DOE Joint Genome Institute (JGI-PGF)	https://ftp.ncbi.nlm.nih.gov/genomes/all/GCF/000/166/775/GCF_000166775.1_ASM16677v1	haploid	bacteria	2843785	2843785	35	1	1	1	NCBI Prokaryotic Genome Annotation Pipeline (PGAP)	2/25/24	2634	2507	59	21216991
GCF_000166935.1	PRJNA224116	SAMN02393728	reference genome	272951	35793	Rickettsia sibirica 246	2	0.159997312	Other	strain=246	na	Complete Genome	Major	Full	2/6/03	ASM16693v1	Univ. of Maryland	https://ftp.ncbi.nlm.nih.gov/genomes/all/GCF/000/166/935/GCF_000166935.1_ASM16693v1	haploid	bacteria	1250021	1250021	32.5	1	1	1	GCF_000166935.1-RS_2024_04_07	4/7/24	1448	1318	40	na
GCF_000167435.2	PRJNA224116	SAMN02469731	na	1314	1314	Streptococcus pyogenes	1	0.056729059	Other	strain=M49 591	na	Complete Genome	Major	Full	7/23/21	ASM16743v2	Department of Medical Microbiology and Hospital Hygiene, University Hospital Rostock, Germany	https://ftp.ncbi.nlm.nih.gov/genomes/all/GCF/000/167/435/GCF_000167435.2_ASM16743v2	haploid	bacteria	1762765	1762765	38.5	1	1	1	GCF_000167435.2-RS_2024_08_26	8/26/24	1737	1597	89	na
GCF_000167875.2	PRJNA224116	SAMN02435896	na	340186	562	Escherichia coli E110019	3	0.055089235	Other	strain=E110019	na	Complete Genome	Major	Full	7/30/19	ASM16787v2	TIGR	https://ftp.ncbi.nlm.nih.gov/genomes/all/GCF/000/167/875/GCF_000167875.2_ASM16787v2	haploid	bacteria	5445710	5445710	50.5	6	6	6	GCF_000167875.2-RS_2024_06_20	6/20/24	5468	5054	120	na
GCF_000168315.3	PRJNA224116	SAMN02603060	na	383407	347	Xanthomonas oryzae pv. oryzicola BLS256	4	0.082785809	Other	strain=BLS256	na	Complete Genome	Major	Full	6/29/15	ASM16831v3	TIGR	https://ftp.ncbi.nlm.nih.gov/genomes/all/GCF/000/168/315/GCF_000168315.3_ASM16831v3	haploid	bacteria	4831746	4831746	64	1	1	1	GCF_000168315.3-RS_2024_05_05	5/5/24	4348	3596	225	21784931;27148456
GCF_000168335.1	PRJNA224116	SAMN02471994	na	388272	287	Pseudomonas aeruginosa PACS2	1	0.01540257	Other	strain=PACS2	na	Complete Genome	Major	Full	6/5/06	ASM16833v1	University of Washington	https://ftp.ncbi.nlm.nih.gov/genomes/all/GCF/000/168/335/GCF_000168335.1_ASM16833v1	haploid	bacteria	6492423	6492423	66.5	1	1	1	NCBI Prokaryotic Genome Annotation Pipeline (PGAP)	2/16/24	6040	5933	79	na
GCF_000168355.3	PRJNA224116	SAMN02469350	na	672190	1307	Streptococcus suis 05HAS68	1	0.045954341	Other	strain=05HAS68	na	Complete Genome	Major	Full	5/14/15	ASM16835v3	Beijing Institute of Genomics, Chinese Academy of Sciences,	https://ftp.ncbi.nlm.nih.gov/genomes/all/GCF/000/168/355/GCF_000168355.3_ASM16835v3	haploid	bacteria	2176073	2176073	41	1	1	1	GCF_000168355.3-RS_2024_04_20	4/20/24	2170	2023	72	25891917;17375201
GCF_000168575.2	PRJNA224116	SAMN00013319	na	393126	1639	Listeria monocytogenes FSL R2-561	4	0.134507992	Other	strain=FSLR2-561	na	Complete Genome	Major	Full	9/13/11	ASM16857v2	Broad Institute	https://ftp.ncbi.nlm.nih.gov/genomes/all/GCF/000/168/575/GCF_000168575.2_ASM16857v2	haploid	bacteria	2973801	2973801	38	1	1	1	GCF_000168575.2-RS_2024_05_08	5/8/24	3008	2863	89	na
GCF_000168595.2	PRJNA224116	SAMN00012880	na	393127	1639	Listeria monocytogenes Finland 1998	3	0.104368482	Other	strain=Finland 1998 (IH 42573)	na	Complete Genome	Major	Full	9/14/11	ASM16859v2	Broad Institute	https://ftp.ncbi.nlm.nih.gov/genomes/all/GCF/000/168/595/GCF_000168595.2_ASM16859v2	haploid	bacteria	2874431	2874431	38	1	1	1	GCF_000168595.2-RS_2024_06_05	6/5/24	2857	2720	89	na
GCF_000168635.2	PRJNA224116	SAMN00769971	na	393130	1639	Listeria monocytogenes J0161	3	0.099984536	Other	strain=J0161	na	Complete Genome	Major	Full	9/7/11	ASM16863v2	Broad Institute	https://ftp.ncbi.nlm.nih.gov/genomes/all/GCF/000/168/635/GCF_000168635.2_ASM16863v2	haploid	bacteria	3000464	3000464	38	1	1	1	NCBI Prokaryotic Genome Annotation Pipeline (PGAP)	10/16/23	3028	2931	77	na
GCF_000168695.2	PRJNA224116	SAMN02641382	na	393133	1639	Listeria monocytogenes 10403S	3	0.103337598	Other	strain=10403S	na	Complete Genome	Major	Full	9/7/11	ASM16869v2	Broad Institute	https://ftp.ncbi.nlm.nih.gov/genomes/all/GCF/000/168/695/GCF_000168695.2_ASM16869v2	haploid	bacteria	2903106	2903106	38	1	1	1	NCBI Prokaryotic Genome Annotation Pipeline (PGAP)	10/16/23	2909	2802	89	na
GCF_000168775.2	PRJNA224116	SAMN01085703	na	351581	263	Francisella tularensis subsp. holarctica FSC200	2	0.105587868	Other	strain=FSC200	na	Complete Genome	Major	Full	9/28/12	ASM16877v2	University of Washington	https://ftp.ncbi.nlm.nih.gov/genomes/all/GCF/000/168/775/GCF_000168775.2_ASM16877v2	haploid	bacteria	1894157	1894157	32	1	1	1	GCF_000168775.2-RS_2024_03_27	3/27/24	1984	1654	52	17000723;23209222
GCF_000168875.3	PRJNA224116	SAMN02435866	na	360116	777	Coxiella burnetii 'MSU Goat Q177'	0	0	Other	strain=MSU Goat Q177	na	Complete Genome	Major	Full	12/27/16	ASM16887v3	TIGR	https://ftp.ncbi.nlm.nih.gov/genomes/all/GCF/000/168/875/GCF_000168875.3_ASM16887v3	haploid	bacteria	2102302	2102302	42.5	2	2	2	GCF_000168875.3-RS_2024_06_24	6/24/24	2315	1970	51	na
GCF_000169195.2	PRJNA224116	SAMN00623030	na	345219	1398	Heyndrickxia coagulans 36D1	1	0.028151362	Other	strain=36D1	na	Complete Genome	Major	Full	9/23/11	ASM16919v2	US DOE Joint Genome Institute (JGI-PGF)	https://ftp.ncbi.nlm.nih.gov/genomes/all/GCF/000/169/195/GCF_000169195.2_ASM16919v2	haploid	bacteria	3552226	3552226	46.5	1	1	1	GCF_000169195.2-RS_2024_09_10	9/10/24	3354	3168	119	22675583
GCF_000170955.2	PRJNA224116	SAMN02436326	reference genome	445987	62088	Borreliella valaisiana VS116	4	0.317746794	Other	strain=VS116	na	Complete Genome	Major	Full	3/4/09	ASM17095v2	J. Craig Venter Institute	https://ftp.ncbi.nlm.nih.gov/genomes/all/GCF/000/170/955/GCF_000170955.2_ASM17095v2	haploid	bacteria	1258864	1258864	27.5	12	12	12	NCBI Prokaryotic Genome Annotation Pipeline (PGAP)	12/24/23	1251	1145	40	22207749
GCF_000171795.2	PRJNA224116	SAMN02470701	na	478547	197	Campylobacter jejuni subsp. jejuni CG8421	0	0	Other	strain=CG8421	na	Complete Genome	Major	Full	5/1/14	ASM17179v2	Naval Medical Research Center	https://ftp.ncbi.nlm.nih.gov/genomes/all/GCF/000/171/795/GCF_000171795.2_ASM17179v2	haploid	bacteria	1636029	1636029	30.5	1	1	1	GCF_000171795.2-RS_2024_06_21	6/21/24	1721	1591	55	18809665
GCF_000172155.1	PRJNA224116	SAMN02436175	reference genome	240016	2736	Verrucomicrobium spinosum DSM 4136 = JCM 18804	22	0.267612002	Other	strain=DSM 4136	na	Complete Genome	Major	Full	1/2/08	ASM17215v1	TIGR	https://ftp.ncbi.nlm.nih.gov/genomes/all/GCF/000/172/155/GCF_000172155.1_ASM17215v1	haploid	bacteria	8220857	8220857	60.5	1	1	1	GCF_000172155.1-RS_2024_05_05	5/5/24	6286	6150	78	na
GCF_000172575.2	PRJNA224116	SAMN02603002	na	474186	1351	Enterococcus faecalis OG1RF	0	0	Other	strain=OG1RF	na	Complete Genome	Major	Full	4/6/11	ASM17257v2	Baylor College of Medicine	https://ftp.ncbi.nlm.nih.gov/genomes/all/GCF/000/172/575/GCF_000172575.2_ASM17257v2	haploid	bacteria	2739625	2739625	38	1	1	1	GCF_000172575.2-RS_2024_06_20	6/20/24	2590	2501	74	na
GCF_000172635.2	PRJNA224116	SAMN02603229	na	529120	28108	Alteromonas macleodii ATCC 27126	0	0	Other	strain=ATCC 27126	na	Complete Genome	Major	Full	9/21/12	ASM17263v2	Evolucinary Genomics Group, Universidad Miguel Hernandez	https://ftp.ncbi.nlm.nih.gov/genomes/all/GCF/000/172/635/GCF_000172635.2_ASM17263v2	haploid	bacteria	4653851	4653851	44.5	1	1	1	NCBI Prokaryotic Genome Annotation Pipeline (PGAP)	2/16/24	3965	3841	72	23209244;18670397
GCF_000172695.2	PRJNA224116	SAMN02469451	na	2020311	2020311	Rhizobium sp. Kim5	0	0	Other	strain=Kim5	na	Complete Genome	Major	Full	5/11/17	ASM17269v2	Centro de Ciencias Genomicas, Universidad Nacional Autonoma de Mexico	https://ftp.ncbi.nlm.nih.gov/genomes/all/GCF/000/172/695/GCF_000172695.2_ASM17269v2	haploid	bacteria	6817255	6817255	61	5	5	5	GCF_000172695.2-RS_2024_06_04	6/4/24	6629	6304	66	na
GCF_000172715.2	PRJNA224116	SAMN02469449	na	526949	396	Rhizobium phaseoli Brasil 5	2	0.030005458	Other	strain=Bra5	na	Complete Genome	Major	Full	4/27/17	ASM17271v2	Centro de Ciencias Genomicas, Universidad Nacional Autonoma de Mexico	https://ftp.ncbi.nlm.nih.gov/genomes/all/GCF/000/172/715/GCF_000172715.2_ASM17271v2	haploid	bacteria	6665454	6665454	61.5	5	5	5	NCBI Prokaryotic Genome Annotation Pipeline (PGAP)	3/5/24	6462	6179	64	na
GCF_000172795.2	PRJNA224116	SAMN02469455	na	2020312	2020312	Rhizobium sp. CIAT894	3	0.045058935	Other	strain=CIAT894	na	Complete Genome	Major	Full	5/1/17	ASM17279v2	Centro de Ciencias Genomicas, Universidad Nacional Autonoma de Mexico	https://ftp.ncbi.nlm.nih.gov/genomes/all/GCF/000/172/795/GCF_000172795.2_ASM17279v2	haploid	bacteria	6657947	6657947	61	6	6	6	GCF_000172795.2-RS_2024_06_04	6/4/24	6401	6123	63	na
GCF_000172995.2	PRJNA224116	SAMN00002580	reference genome	469382	60847	Halogeometricum borinquense DSM 11551	20	0.507039354	Other	strain=DSM 11551	na	Complete Genome	Major	Full	11/22/10	ASM17299v2	US DOE Joint Genome Institute (JGI-PGF)	https://ftp.ncbi.nlm.nih.gov/genomes/all/GCF/000/172/995/GCF_000172995.2_ASM17299v2	haploid	archaea	3944467	3944467	60	6	6	6	GCF_000172995.2-RS_2024_10_21	10/21/24	3940	3816	60	21304651
GCF_000173475.1	PRJNA224116	SAMN02470780	na	564416	813	Chlamydia trachomatis 6276	0	0	Other	na	6276	Complete Genome	Major	Full	1/30/09	ASM17347v1	Oregon State University	https://ftp.ncbi.nlm.nih.gov/genomes/all/GCF/000/173/475/GCF_000173475.1_ASM17347v1	haploid	bacteria	1043181	1043181	41.5	1	1	1	NCBI Prokaryotic Genome Annotation Pipeline (PGAP)	2/17/24	951	897	46	na
GCF_000173495.1	PRJNA224116	SAMN02470781	na	564417	813	Chlamydia trachomatis 6276s	0	0	Other	na	6276s	Complete Genome	Major	Full	1/30/09	ASM17349v1	Oregon State University	https://ftp.ncbi.nlm.nih.gov/genomes/all/GCF/000/173/495/GCF_000173495.1_ASM17349v1	haploid	bacteria	1043182	1043182	41.5	1	1	1	NCBI Prokaryotic Genome Annotation Pipeline (PGAP)	2/17/24	950	896	46	na
GCF_000173515.1	PRJNA224116	SAMN02470778	na	564418	813	Chlamydia trachomatis 70	0	0	Other	na	70	Complete Genome	Major	Full	1/30/09	ASM17351v1	Oregon State University	https://ftp.ncbi.nlm.nih.gov/genomes/all/GCF/000/173/515/GCF_000173515.1_ASM17351v1	haploid	bacteria	1048006	1048006	41.5	1	1	1	NCBI Prokaryotic Genome Annotation Pipeline (PGAP)	2/17/24	953	885	46	na
GCF_000173535.1	PRJNA224116	SAMN02470779	na	564419	813	Chlamydia trachomatis 70s	0	0	Other	na	70s	Complete Genome	Major	Full	1/30/09	ASM17353v1	Oregon State University	https://ftp.ncbi.nlm.nih.gov/genomes/all/GCF/000/173/535/GCF_000173535.1_ASM17353v1	haploid	bacteria	1046064	1046064	41.5	1	1	1	NCBI Prokaryotic Genome Annotation Pipeline (PGAP)	2/17/24	951	880	46	na
GCF_000174055.1	PRJNA224116	SAMN02470775	na	573237	813	Chlamydia trachomatis D(s)2923	0	0	Other	na	2923	Complete Genome	Major	Full	1/30/09	ASM17405v1	Oregon State University	https://ftp.ncbi.nlm.nih.gov/genomes/all/GCF/000/174/055/GCF_000174055.1_ASM17405v1	haploid	bacteria	1042757	1042757	41.5	1	1	1	NCBI Prokaryotic Genome Annotation Pipeline (PGAP)	2/17/24	951	890	46	na
GCF_000174075.1	PRJNA224116	SAMN02470818	na	593275	9	Buchnera aphidicola str. LSR1 (Acyrthosiphon pisum)	0	0	Other	strain=LSR1 (Acyrthosiphon pisum)	na	Complete Genome	Major	Full	3/2/09	ASM17407v1	International Aphid Genomics Consortium	https://ftp.ncbi.nlm.nih.gov/genomes/all/GCF/000/174/075/GCF_000174075.1_ASM17407v1	haploid	bacteria	642011	642011	26.5	1	1	1	NCBI Prokaryotic Genome Annotation Pipeline (PGAP)	2/17/24	618	573	37	na
GCF_000174395.2	PRJNA224116	SAMN00002237	na	333849	1352	Enterococcus faecium DO	0	0	Other	strain=DO	na	Complete Genome	Major	Full	5/25/12	ASM17439v2	Baylor College of Medicine	https://ftp.ncbi.nlm.nih.gov/genomes/all/GCF/000/174/395/GCF_000174395.2_ASM17439v2	haploid	bacteria	3052572	3052572	38	4	4	4	GCF_000174395.2-RS_2024_03_20	3/20/24	3018	2778	86	22769602
GCF_000174795.2	PRJNA224116	SAMN00713574	na	550542	550542	Geobacillus sp. Y412MC52	3	0.081656206	Other	strain=Y412MC52	na	Complete Genome	Major	Full	1/7/11	ASM17479v2	US DOE Joint Genome Institute (JGI-PGF)	https://ftp.ncbi.nlm.nih.gov/genomes/all/GCF/000/174/795/GCF_000174795.2_ASM17479v2	haploid	bacteria	3673940	3673940	52.5	2	2	2	GCF_000174795.2-RS_2024_06_16	6/16/24	3707	3460	118	26819654
GCF_000175215.2	PRJNA224116	SAMN00002561	reference genome	573065	78587	Asticcacaulis excentricus CB 48	0	0	Other	strain=CS 48	na	Complete Genome	Major	Full	12/22/10	ASM17521v2	US DOE Joint Genome Institute (JGI-PGF)	https://ftp.ncbi.nlm.nih.gov/genomes/all/GCF/000/175/215/GCF_000175215.2_ASM17521v2	haploid	bacteria	4308776	4308776	59.5	4	4	4	GCF_000175215.2-RS_2024_05_01	5/1/24	3860	3772	62	na
GCF_000175255.2	PRJNA224116	SAMN02232066	na	555217	542	Zymomonas mobilis subsp. mobilis ATCC 10988	1	0.04665352	Other	strain=ATCC 10988	na	Complete Genome	Major	Full	6/13/11	ASM17525v2	US DOE Joint Genome Institute (JGI-PGF)	https://ftp.ncbi.nlm.nih.gov/genomes/all/GCF/000/175/255/GCF_000175255.2_ASM17525v2	haploid	bacteria	2143461	2143461	46	7	7	7	GCF_000175255.2-RS_2024_05_13	5/13/24	1924	1846	57	21725006
GCF_000175295.2	PRJNA224116	SAMN00713580	reference genome	509193	29323	Thermoanaerobacter brockii subsp. finnii Ako-1	0	0	Other	strain=Ako-1	na	Complete Genome	Major	Full	1/24/11	ASM17529v2	US DOE Joint Genome Institute (JGI-PGF)	https://ftp.ncbi.nlm.nih.gov/genomes/all/GCF/000/175/295/GCF_000175295.2_ASM17529v2	haploid	bacteria	2344824	2344824	34.5	1	1	1	GCF_000175295.2-RS_2024_04_22	4/22/24	2386	2246	73	na
GCF_000175515.1	PRJNA224116	SAMN02470776	na	658599	813	Chlamydia trachomatis L2tet1	0	0	Other	strain=L2tet1	na	Complete Genome	Major	Full	1/26/10	ASM17551v1	Oregon State University	https://ftp.ncbi.nlm.nih.gov/genomes/all/GCF/000/175/515/GCF_000175515.1_ASM17551v1	haploid	bacteria	1076624	1076624	41.5	1	1	1	NCBI Prokaryotic Genome Annotation Pipeline (PGAP)	2/17/24	978	908	49	na
GCF_000175535.1	PRJNA224116	SAMN02470774	na	658600	83560	Chlamydia muridarum MopnTet14	0	0	Other	strain=MopnTet14	na	Chromosome	Major	Full	1/26/10	ASM17553v1	Oregon State University	https://ftp.ncbi.nlm.nih.gov/genomes/all/GCF/000/175/535/GCF_000175535.1_ASM17553v1	haploid	bacteria	1088736	1088623	40.5	1	1	1	NCBI Prokaryotic Genome Annotation Pipeline (PGAP)	2/17/24	951	897	46	na
GCF_000175575.2	PRJNA224116	SAMN02469802	na	637389	33059	Acidithiobacillus caldus ATCC 51756	4	0.133911608	Other	strain=ATCC 51756	na	Complete Genome	Major	Full	5/27/14	ASM17557v2	Center for Bioinformatics and Genome Biology	https://ftp.ncbi.nlm.nih.gov/genomes/all/GCF/000/175/575/GCF_000175575.2_ASM17557v2	haploid	bacteria	2987045	2987045	61.5	4	4	4	NCBI Prokaryotic Genome Annotation Pipeline (PGAP)	12/24/23	3004	2878	58	19617360
GCF_000175935.2	PRJNA224116	SAMN00002769	na	592316	592316	Pantoea sp. At-9b	3	0.047522622	Other	strain=At-9b	na	Complete Genome	Major	Full	1/4/11	ASM17593v2	US DOE Joint Genome Institute (JGI-PGF)	https://ftp.ncbi.nlm.nih.gov/genomes/all/GCF/000/175/935/GCF_000175935.2_ASM17593v2	haploid	bacteria	6312783	6312783	54.5	6	6	6	GCF_000175935.2-RS_2024_08_12	8/12/24	5955	5758	108	na
GCF_000176035.2	PRJNA224116	SAMN02232036	reference genome	536019	593909	Mesorhizobium opportunistum WSM2075	5	0.072627506	Other	strain=WSM2075	na	Complete Genome	Major	Full	6/14/11	ASM17603v2	US DOE Joint Genome Institute (JGI-PGF)	https://ftp.ncbi.nlm.nih.gov/genomes/all/GCF/000/176/035/GCF_000176035.2_ASM17603v2	haploid	bacteria	6884444	6884444	63	1	1	1	GCF_000176035.2-RS_2024_04_29	4/29/24	6699	6520	63	na
GCF_000176835.2	PRJNA224116	SAMN02603255	na	682634	82996	Serratia plymuthica 4Rx13	2	0.037011465	Other	strain=4Rx13	na	Complete Genome	Major	Full	6/25/13	ASM17683v2	Georg-August Universit‚àö¬ßt G‚àö‚àÇttingen	https://ftp.ncbi.nlm.nih.gov/genomes/all/GCF/000/176/835/GCF_000176835.2_ASM17683v2	haploid	bacteria	5403731	5403731	56	2	2	2	NCBI Prokaryotic Genome Annotation Pipeline (PGAP)	1/31/24	5034	4803	117	na
GCF_000176855.2	PRJNA224116	SAMN00006197	reference genome	643561	80867	Paracidovorax avenae ATCC 19860	0	0	Other	strain=ATCC 19860	na	Complete Genome	Major	Full	2/14/11	ASM17685v2	US DOE Joint Genome Institute (JGI-PGF)	https://ftp.ncbi.nlm.nih.gov/genomes/all/GCF/000/176/855/GCF_000176855.2_ASM17685v2	haploid	bacteria	5482170	5482170	69	1	1	1	GCF_000176855.2-RS_2024_07_01	7/1/24	4874	4780	64	na
GCF_000176915.2	PRJNA224116	SAMN00713573	reference genome	643562	182210	Pseudodesulfovibrio aespoeensis Aspo-2	1	0.027554973	Other	strain=Aspo-2	na	Complete Genome	Major	Full	1/4/11	ASM17691v2	US DOE Joint Genome Institute (JGI-PGF)	https://ftp.ncbi.nlm.nih.gov/genomes/all/GCF/000/176/915/GCF_000176915.2_ASM17691v2	haploid	bacteria	3629109	3629109	62.5	1	1	1	NCBI Prokaryotic Genome Annotation Pipeline (PGAP)	12/24/23	3396	3300	65	24874683
GCF_000177195.2	PRJNA224116	SAMN02232054	na	862751	862751	Streptomyces sp. SirexAA-E	17	0.229282319	Other	strain=SirexAA-E	na	Complete Genome	Major	Full	8/26/11	ASM17719v2	US DOE Joint Genome Institute (JGI-PGF)	https://ftp.ncbi.nlm.nih.gov/genomes/all/GCF/000/177/195/GCF_000177195.2_ASM17719v2	haploid	bacteria	7414440	7414440	71.5	1	1	1	GCF_000177195.2-RS_2024_05_08	5/8/24	6619	6385	87	24710170
GCF_000177215.2	PRJNA224116	SAMN02256536	reference genome	694327	345370	Solidesulfovibrio carbinoliphilus subsp. oakridgensis	1	0.023687309	Other	strain=FW-101-2B	na	Chromosome	Major	Full	11/18/11	ASM17721v2	US DOE Joint Genome Institute (JGI-PGF)	https://ftp.ncbi.nlm.nih.gov/genomes/all/GCF/000/177/215/GCF_000177215.2_ASM17721v2	haploid	bacteria	4221670	4221470	66.5	3	3	5	GCF_000177215.2-RS_2024_03_12	3/12/24	3816	3728	70	25767232
GCF_000177235.2	PRJNA224116	SAMN00007429	reference genome	649639	1413	Evansella cellulosilytica DSM 2522	10	0.213598902	Other	strain=DSM 2522	na	Complete Genome	Major	Full	12/27/10	ASM17723v2	US DOE Joint Genome Institute (JGI-PGF)	https://ftp.ncbi.nlm.nih.gov/genomes/all/GCF/000/177/235/GCF_000177235.2_ASM17723v2	haploid	bacteria	4681672	4681672	36.5	1	1	1	GCF_000177235.2-RS_2024_05_01	5/1/24	4412	4261	117	na
GCF_000177535.2	PRJNA224116	SAMN02603065	reference genome	662755	258224	Corynebacterium resistens DSM 45100	3	0.115326464	Other	strain=DSM 45100	na	Complete Genome	Major	Full	6/15/11	ASM17753v2	Center for Biotechnology, Bielefeld University	https://ftp.ncbi.nlm.nih.gov/genomes/all/GCF/000/177/535/GCF_000177535.2_ASM17753v2	haploid	bacteria	2601311	2601311	57	1	1	1	NCBI Prokaryotic Genome Annotation Pipeline (PGAP)	2/3/24	2275	2145	63	22524407
GCF_000177615.2	PRJNA224116	SAMN00713636	na	2716812	2716812	Candidatus Protofrankia datiscae	55	1.029771827	Other	strain=Dg1	na	Complete Genome	Major	Full	6/6/11	ASM17761v2	US DOE Joint Genome Institute (JGI-PGF)	https://ftp.ncbi.nlm.nih.gov/genomes/all/GCF/000/177/615/GCF_000177615.2_ASM17761v2	haploid	bacteria	5340989	5340989	70	3	3	3	GCF_000177615.2-RS_2024_06_11	6/11/24	4598	4315	54	22123767
GCF_000177635.2	PRJNA224116	SAMN02232016	reference genome	653733	936456	Desulfurispirillum indicum S5	4	0.136594434	Other	strain=S5	na	Complete Genome	Major	Full	1/4/11	ASM17763v2	US DOE Joint Genome Institute (JGI-PGF)	https://ftp.ncbi.nlm.nih.gov/genomes/all/GCF/000/177/635/GCF_000177635.2_ASM17763v2	haploid	bacteria	2928377	2928377	56	1	1	1	GCF_000177635.2-RS_2024_05_05	5/5/24	2653	2578	50	na
GCF_000177655.2	PRJNA224116	SAMN00008473	na	648999	648999	Micromonospora sp. L5	15	0.215438835	Other	strain=L5	na	Complete Genome	Major	Full	12/22/10	ASM17765v2	US DOE Joint Genome Institute (JGI-PGF)	https://ftp.ncbi.nlm.nih.gov/genomes/all/GCF/000/177/655/GCF_000177655.2_ASM17765v2	haploid	bacteria	6962533	6962533	73	1	1	1	GCF_000177655.2-RS_2024_08_13	8/13/24	6335	6184	64	24072863
GCF_000178115.2	PRJNA224116	SAMN00008641	reference genome	663278	253239	Ethanoligenens harbinense YUAN-3	2	0.066476632	Other	strain=YUAN-3	na	Complete Genome	Major	Full	12/27/10	ASM17811v2	US DOE Joint Genome Institute (JGI-PGF)	https://ftp.ncbi.nlm.nih.gov/genomes/all/GCF/000/178/115/GCF_000178115.2_ASM17811v2	haploid	bacteria	3008576	3008576	55.5	1	1	1	GCF_000178115.2-RS_2024_04_11	4/11/24	2870	2767	76	na
GCF_000178395.2	PRJNA224116	SAMN02232024	na	634956	1426	Parageobacillus thermoglucosidasius C56-YS93	0	0	Other	strain=C56-YS93	na	Complete Genome	Major	Full	6/10/11	ASM17839v2	US DOE Joint Genome Institute (JGI-PGF)	https://ftp.ncbi.nlm.nih.gov/genomes/all/GCF/000/178/395/GCF_000178395.2_ASM17839v2	haploid	bacteria	3993793	3993793	44	3	3	3	GCF_000178395.2-RS_2024_03_29	3/29/24	4079	3807	122	26442136
GCF_000178495.2	PRJNA224116	SAMN02469615	na	228399	715	Actinobacillus pleuropneumoniae serovar 1 str. 4074	0	0	Other	strain=4074	na	Complete Genome	Major	Full	5/2/18	ASM17849v2	Huazhong Agricultural University	https://ftp.ncbi.nlm.nih.gov/genomes/all/GCF/000/178/495/GCF_000178495.2_ASM17849v2	haploid	bacteria	2318649	2318649	41	1	1	1	GCF_000178495.2-RS_2024_03_21	3/21/24	2219	2083	85	20802045
GCF_000178835.2	PRJNA224116	SAMN00013959	reference genome	642492	29360	Cellulosilyticum lentocellum DSM 5427	9	0.190911064	Other	strain=DSM 5427	na	Complete Genome	Major	Full	3/22/11	ASM17883v2	US DOE Joint Genome Institute (JGI-PGF)	https://ftp.ncbi.nlm.nih.gov/genomes/all/GCF/000/178/835/GCF_000178835.2_ASM17883v2	haploid	bacteria	4714237	4714237	34.5	1	1	1	NCBI Prokaryotic Genome Annotation Pipeline (PGAP)	2/28/24	4384	4211	145	21398547
GCF_000178875.2	PRJNA224116	SAMN00016780	reference genome	693973	62322	Shewanella baltica OS678	7	0.130383755	Other	strain=OS678	na	Complete Genome	Major	Full	12/21/10	ASM17887v2	US DOE Joint Genome Institute (JGI-PGF)	https://ftp.ncbi.nlm.nih.gov/genomes/all/GCF/000/178/875/GCF_000178875.2_ASM17887v2	haploid	bacteria	5368767	5368767	46.5	2	2	2	GCF_000178875.2-RS_2024_09_05	9/5/24	4659	4457	141	22328742
GCF_000178935.2	PRJNA224116	SAMN02299423	na	585535	210	Helicobacter pylori 35A	6	0.382981575	Other	strain=35A	na	Complete Genome	Major	Full	12/29/10	ASM17893v2	Baylor College of Medicine	https://ftp.ncbi.nlm.nih.gov/genomes/all/GCF/000/178/935/GCF_000178935.2_ASM17893v2	haploid	bacteria	1566655	1566655	39	1	1	1	NCBI Prokaryotic Genome Annotation Pipeline (PGAP)	1/11/24	1512	1384	45	na
GCF_000178955.2	PRJNA224116	SAMN02232025	reference genome	682795	940614	Granulicella mallensis MP5ACTX8	0	0	Other	strain=MP5ACTX8	na	Complete Genome	Major	Full	12/1/11	ASM17895v2	US DOE Joint Genome Institute (JGI-PGF)	https://ftp.ncbi.nlm.nih.gov/genomes/all/GCF/000/178/955/GCF_000178955.2_ASM17895v2	haploid	bacteria	6237577	6237577	58	1	1	1	NCBI Prokaryotic Genome Annotation Pipeline (PGAP)	10/31/23	4811	4744	54	na
GCF_000178975.2	PRJNA224116	SAMN00013395	reference genome	1198114	940615	Granulicella tundricola MP5ACTX9	5	0.090843287	Other	strain=MP5ACTX9	na	Complete Genome	Major	Full	2/2/11	ASM17897v2	US DOE Joint Genome Institute (JGI-PGF)	https://ftp.ncbi.nlm.nih.gov/genomes/all/GCF/000/178/975/GCF_000178975.2_ASM17897v2	haploid	bacteria	5503984	5503984	60	6	6	6	NCBI Prokaryotic Genome Annotation Pipeline (PGAP)	2/16/24	4704	4608	53	na
GCF_000179015.2	PRJNA224116	SAMN00015356	na	596153	179636	Alicycliphilus denitrificans BC	0	0	Other	strain=BC	na	Complete Genome	Major	Full	1/7/11	ASM17901v2	US DOE Joint Genome Institute (JGI-PGF)	https://ftp.ncbi.nlm.nih.gov/genomes/all/GCF/000/179/015/GCF_000179015.2_ASM17901v2	haploid	bacteria	4835713	4835713	68	3	3	3	GCF_000179015.2-RS_2024_03_27	3/27/24	4719	4576	66	21742888
GCF_000179035.2	PRJNA224116	SAMN02603730	reference genome	768700	57372	Mycoplasma suis str. Illinois	0	0	Other	strain=Illinois	na	Complete Genome	Major	Full	2/18/11	ASM17903v2	Purdue University	https://ftp.ncbi.nlm.nih.gov/genomes/all/GCF/000/179/035/GCF_000179035.2_ASM17903v2	haploid	bacteria	742431	742431	31	1	1	1	NCBI Prokaryotic Genome Annotation Pipeline (PGAP)	2/26/24	908	869	36	21317328
GCF_000179235.2	PRJNA224116	SAMN00010394	na	232348	232348	Synechococcus sp. CB0101	0	0	Other	strain=CB0101	na	Complete Genome	Major	Full	4/30/19	ASM17923v2	Gordon and Betty Moore Foundation Marine Microbiology Initiative	https://ftp.ncbi.nlm.nih.gov/genomes/all/GCF/000/179/235/GCF_000179235.2_ASM17923v2	haploid	bacteria	2789647	2789647	64	1	1	1	GCF_000179235.2-RS_2024_08_23	8/23/24	3094	2995	60	na
GCF_000179395.2	PRJNA224116	SAMN02603088	na	858619	1727	Corynebacterium variabile DSM 44702	7	0.203902876	Other	strain=DSM 44702	na	Complete Genome	Major	Full	7/19/11	ASM17939v2	Center of Biotechnology, Bielefeld University	https://ftp.ncbi.nlm.nih.gov/genomes/all/GCF/000/179/395/GCF_000179395.2_ASM17939v2	haploid	bacteria	3433007	3433007	67	1	1	1	NCBI Prokaryotic Genome Annotation Pipeline (PGAP)	12/10/23	3215	3022	79	22053731
GCF_000179535.2	PRJNA224116	SAMN02256524	na	693971	62322	Shewanella baltica OS183	5	0.099011313	Other	strain=OS183	na	Chromosome	Major	Full	1/24/12	ASM17953v2	US DOE Joint Genome Institute (JGI-PGF)	https://ftp.ncbi.nlm.nih.gov/genomes/all/GCF/000/179/535/GCF_000179535.2_ASM17953v2	haploid	bacteria	5049928	5049228	46	1	1	8	GCF_000179535.2-RS_2024_03_20	3/20/24	4377	4206	124	22328742
GCF_000179575.2	PRJNA224116	SAMN00100784	reference genome	647113	155863	Methanothermococcus okinawensis IH1	5	0.298070589	Methanogen	strain=IH1	na	Complete Genome	Major	Full	6/6/11	ASM17957v2	US DOE Joint Genome Institute (JGI-PGF)	https://ftp.ncbi.nlm.nih.gov/genomes/all/GCF/000/179/575/GCF_000179575.2_ASM17957v2	haploid	archaea	1677455	1677455	29.5	2	2	2	GCF_000179575.2-RS_2024_10_21	10/21/24	1700	1627	47	na
GCF_000179635.2	PRJNA224116	SAMN00016988	reference genome	697329	1264	Ruminococcus albus 7 = DSM 20455	2	0.04462207	Other	strain=7	na	Complete Genome	Major	Full	12/23/10	ASM17963v2	US DOE Joint Genome Institute (JGI-PGF)	https://ftp.ncbi.nlm.nih.gov/genomes/all/GCF/000/179/635/GCF_000179635.2_ASM17963v2	haploid	bacteria	4482087	4482087	43.5	5	5	5	GCF_000179635.2-RS_2024_03_12	3/12/24	4130	4001	90	21914885
GCF_000179915.2	PRJNA224116	SAMN00100755	reference genome	401053	870903	Terriglobus saanensis SP1PR4	1	0.019626215	Other	strain=SP1PR4	na	Complete Genome	Major	Full	1/24/11	ASM17991v2	US DOE Joint Genome Institute (JGI-PGF)	https://ftp.ncbi.nlm.nih.gov/genomes/all/GCF/000/179/915/GCF_000179915.2_ASM17991v2	haploid	bacteria	5095226	5095226	57.5	1	1	1	GCF_000179915.2-RS_2024_05_01	5/1/24	4241	4172	52	23450133
GCF_000182585.2	PRJNA224116	SAMN02470263	na	536230	28450	Burkholderia pseudomallei MSHR346	57	0.775621535	Other	strain=MSHR346	na	Chromosome	Major	Full	5/13/09	ASM18258v2	Los Alamos National Laboratory	https://ftp.ncbi.nlm.nih.gov/genomes/all/GCF/000/182/585/GCF_000182585.2_ASM18258v2	haploid	bacteria	7348945	7348945	68	2	2	2	GCF_000182585.2-RS_2024_04_04	4/4/24	6584	6332	76	na
GCF_000182745.2	PRJNA224116	SAMD00060987	reference genome	634177	1177712	Komagataeibacter medellinensis NBRC 3288	1	0.028464151	Other	strain=NBRC 3288	na	Complete Genome	Major	Full	9/25/11	ASM18274v1	National Institute of Technology and Evaluation	https://ftp.ncbi.nlm.nih.gov/genomes/all/GCF/000/182/745/GCF_000182745.2_ASM18274v1	haploid	bacteria	3513191	3513191	60.5	8	8	8	NCBI Prokaryotic Genome Annotation Pipeline (PGAP)	2/11/24	3383	3174	76	22123756
GCF_000182835.1	PRJNA224116	SAMN02603937	na	767455	1584	Lactobacillus delbrueckii subsp. bulgaricus ND02	2	0.093809686	Other	strain=ND02	na	Complete Genome	Major	Full	11/19/10	ASM18283v1	The Key Laboratory of Dairy Biotechnology and Bioengineering, Education Ministry of P. R. China, Department of Food Science and Engineering, Inner Mongolia Agricultural University, China	https://ftp.ncbi.nlm.nih.gov/genomes/all/GCF/000/182/835/GCF_000182835.1_ASM18283v1	haploid	bacteria	2131976	2131976	49.5	2	2	2	GCF_000182835.1-RS_2024_03_27	3/27/24	2166	1930	128	21515763
GCF_000182855.2	PRJNA224116	SAMN02603306	na	695560	1604	Lactobacillus amylovorus GRL 1112	4	0.188087126	Other	strain=GRL 1112	na	Chromosome	Major	Full	3/29/11	ASM18285v1	Helsinki University, Finland	https://ftp.ncbi.nlm.nih.gov/genomes/all/GCF/000/182/855/GCF_000182855.2_ASM18285v1	haploid	bacteria	2126674	2126664	38	3	3	3	GCF_000182855.2-RS_2024_04_08	4/8/24	2202	2024	75	21131492
GCF_000182875.1	PRJNA224116	SAMN02603938	na	767463	1308	Streptococcus thermophilus ND03	1	0.054586672	Other	strain=ND03	na	Complete Genome	Major	Full	11/19/10	ASM18287v1	The Key Laboratory of Dairy Biotechnology and Bioengineering, Education Ministry of P. R. China, Department of Food Science and Engineering, Inner Mongolia Agricultural University, China	https://ftp.ncbi.nlm.nih.gov/genomes/all/GCF/000/182/875/GCF_000182875.1_ASM18287v1	haploid	bacteria	1831949	1831949	39	1	1	1	GCF_000182875.1-RS_2024_03_29	3/29/24	1904	1607	76	21131489
GCF_000183115.1	PRJNA224116	SAMN02603013	na	887061	887061	Methylovorus sp. MP688	1	0.034935828	Other	strain=MP688	na	Complete Genome	Major	Full	11/23/10	ASM18311v1	Beijing Institute of Biotechnology	https://ftp.ncbi.nlm.nih.gov/genomes/all/GCF/000/183/115/GCF_000183115.1_ASM18311v1	haploid	bacteria	2862391	2862391	55.5	1	1	1	GCF_000183115.1-RS_2024_08_13	8/13/24	2741	2669	55	21148725
GCF_000183135.1	PRJNA224116	SAMN00016731	reference genome	694427	185300	Paludibacter propionicigenes WB4	1	0.027133331	Other	strain=WB4	na	Complete Genome	Major	Full	11/23/10	ASM18313v1	US DOE Joint Genome Institute (JGI-PGF)	https://ftp.ncbi.nlm.nih.gov/genomes/all/GCF/000/183/135/GCF_000183135.1_ASM18313v1	haploid	bacteria	3685504	3685504	39	1	1	1	GCF_000183135.1-RS_2024_03_12	3/12/24	3018	2942	64	21475585
GCF_000183155.1	PRJNA224116	SAMN00138930	reference genome	693978	34085	Riemerella anatipestifer ATCC 11845 = DSM 15868	1	0.046401107	Other	strain=DSM 15868	na	Complete Genome	Major	Full	11/23/10	ASM18315v1	US DOE Joint Genome Institute (JGI-PGF)	https://ftp.ncbi.nlm.nih.gov/genomes/all/GCF/000/183/155/GCF_000183155.1_ASM18315v1	haploid	bacteria	2155121	2155121	35	1	1	1	GCF_000183155.1-RS_2024_09_25	9/25/24	2053	1983	52	21677851
GCF_000183185.1	PRJNA224116	SAMN02603316	na	907287	2099	Mesomycoplasma hyopneumoniae 168	3	0.324122492	Other	strain=168	na	Complete Genome	Major	Full	11/24/10	ASM18318v1	Huazhong Agricultural University	https://ftp.ncbi.nlm.nih.gov/genomes/all/GCF/000/183/185/GCF_000183185.1_ASM18318v1	haploid	bacteria	925576	925576	28.5	1	1	1	NCBI Prokaryotic Genome Annotation Pipeline (PGAP)	2/26/24	746	702	36	21148737
GCF_000183225.1	PRJNA224116	SAMN02604265	na	713603	9	Buchnera aphidicola str. LL01 (Acyrthosiphon pisum)	0	0	Other	strain=LL01	na	Complete Genome	Major	Full	11/4/10	ASM18322v1	University of York	https://ftp.ncbi.nlm.nih.gov/genomes/all/GCF/000/183/225/GCF_000183225.1_ASM18322v1	haploid	bacteria	641799	641799	26.5	1	1	1	GCF_000183225.1-RS_2024_05_29	5/29/24	625	553	37	21392141
GCF_000183285.1	PRJNA224116	SAMN02604267	na	713601	9	Buchnera aphidicola str. JF99 (Acyrthosiphon pisum)	0	0	Other	strain=JF99	na	Complete Genome	Major	Full	11/4/10	ASM18328v1	University of York	https://ftp.ncbi.nlm.nih.gov/genomes/all/GCF/000/183/285/GCF_000183285.1_ASM18328v1	haploid	bacteria	641716	641716	26.5	1	1	1	NCBI Prokaryotic Genome Annotation Pipeline (PGAP)	11/21/23	621	564	37	21392141
GCF_000183345.1	PRJNA224116	SAMN02603727	na	685038	562	Escherichia coli O83:H1 str. NRG 857C	3	0.061288543	Other	strain=NRG 857C	na	Complete Genome	Major	Full	11/30/10	ASM18334v1	Public Health Agency of Canada Laboratory for Foodborne Zoonoses	https://ftp.ncbi.nlm.nih.gov/genomes/all/GCF/000/183/345/GCF_000183345.1_ASM18334v1	haploid	bacteria	4894879	4894879	50.5	2	2	2	GCF_000183345.1-RS_2024_03_27	3/27/24	4755	4497	111	18312396;17900983;21108814
GCF_000183365.1	PRJNA224116	SAMN02603458	reference genome	880447	2105	Mycoplasma leachii PG50	2	0.198225682	Other	strain=PG50	na	Complete Genome	Major	Full	11/30/10	ASM18336v1	JCVI	https://ftp.ncbi.nlm.nih.gov/genomes/all/GCF/000/183/365/GCF_000183365.1_ASM18336v1	haploid	bacteria	1008951	1008951	24	1	1	1	NCBI Prokaryotic Genome Annotation Pipeline (PGAP)	2/26/24	912	852	39	22843585
GCF_000183385.1	PRJNA224116	SAMN02604028	reference genome	289397	28903	Mycoplasmopsis bovis PG45	16	1.594572077	Other	strain=PG45	na	Complete Genome	Major	Full	11/30/10	ASM18338v1	TIGR	https://ftp.ncbi.nlm.nih.gov/genomes/all/GCF/000/183/385/GCF_000183385.1_ASM18338v1	haploid	bacteria	1003404	1003404	29.5	1	1	1	GCF_000183385.1-RS_2024_04_07	4/7/24	883	822	43	21134966
GCF_000183405.1	PRJNA224116	SAMN00102793	reference genome	768670	477976	Calditerrivibrio nitroreducens DSM 19672	4	0.180460463	Other	strain=DSM 19672	na	Complete Genome	Major	Full	11/30/10	ASM18340v1	US DOE Joint Genome Institute (JGI-PGF)	https://ftp.ncbi.nlm.nih.gov/genomes/all/GCF/000/183/405/GCF_000183405.1_ASM18340v1	haploid	bacteria	2216552	2216552	35.5	2	2	2	GCF_000183405.1-RS_2024_05_26	5/26/24	2181	2122	51	21475587
GCF_000183425.1	PRJNA224116	SAMN00138949	reference genome	643867	1006	Marivirga tractuosa DSM 4126	0	0	Other	strain=DSM 4126	na	Complete Genome	Major	Full	11/30/10	ASM18342v1	US DOE Joint Genome Institute (JGI-PGF)	https://ftp.ncbi.nlm.nih.gov/genomes/all/GCF/000/183/425/GCF_000183425.1_ASM18342v1	haploid	bacteria	4516490	4516490	35.5	2	2	2	GCF_000183425.1-RS_2024_10_23	10/23/24	3811	3749	47	21677852
GCF_000183645.1	PRJNA224116	SAMN02603225	na	931281	303	Pseudomonas putida BIRD-1	1	0.017447315	Other	strain=BIRD-1	na	Complete Genome	Major	Full	12/3/10	ASM18364v1	Estacion Experimental del Zaidin, CSIC	https://ftp.ncbi.nlm.nih.gov/genomes/all/GCF/000/183/645/GCF_000183645.1_ASM18364v1	haploid	bacteria	5731541	5731541	61.5	1	1	1	GCF_000183645.1-RS_2024_03_27	3/27/24	5243	5064	91	21183676
GCF_000183665.1	PRJNA224116	SAMN02604277	reference genome	658172	556287	Candidatus Liberibacter solanacearum CLso-ZC1	3	0.23842108	Other	strain=CLso-ZC1	na	Complete Genome	Major	Full	12/3/10	ASM18366v1	USDA, ARS	https://ftp.ncbi.nlm.nih.gov/genomes/all/GCF/000/183/665/GCF_000183665.1_ASM18366v1	haploid	bacteria	1258278	1258278	35	1	1	1	GCF_000183665.1-RS_2024_03_28	3/28/24	1164	1080	57	21552483
GCF_000183725.1	PRJNA224116	SAMN00713566	reference genome	709032	148813	Sulfuricurvum kujiense DSM 16994	1	0.03546908	Other	strain=DSM 16994	na	Complete Genome	Major	Full	12/2/10	ASM18372v1	US DOE Joint Genome Institute (JGI-PGF)	https://ftp.ncbi.nlm.nih.gov/genomes/all/GCF/000/183/725/GCF_000183725.1_ASM18372v1	haploid	bacteria	2819357	2819357	44.5	5	5	5	GCF_000183725.1-RS_2024_05_01	5/1/24	2870	2799	62	22675602
GCF_000183745.1	PRJNA224116	SAMN00138957	reference genome	670487	187137	Oceanithermus profundus DSM 14977	2	0.081991038	Other	strain=DSM 14977	na	Complete Genome	Major	Full	12/2/10	ASM18374v1	US DOE Joint Genome Institute (JGI-PGF)	https://ftp.ncbi.nlm.nih.gov/genomes/all/GCF/000/183/745/GCF_000183745.1_ASM18374v1	haploid	bacteria	2439291	2439291	70	2	2	2	GCF_000183745.1-RS_2024_05_01	5/1/24	2457	2391	56	21677858
GCF_000183905.1	PRJNA224116	SAMN01909077	na	702455	1642	Listeria innocua FSL J1-023	0	0	Other	strain=FSL J1-023	na	Chromosome	Major	Full	12/15/10	ASM18390v1	Life Technologies Corporation	https://ftp.ncbi.nlm.nih.gov/genomes/all/GCF/000/183/905/GCF_000183905.1_ASM18390v1	haploid	bacteria	2914007	2796307	37.5	1	1	1177	NCBI Prokaryotic Genome Annotation Pipeline (PGAP)	11/29/23	3393	2967	24	21126366
GCF_000183945.1	PRJNA224116	SAMN01909078	na	702453	1640	Listeria seeligeri FSL N1-067	0	0	Other	strain=FSL N1-067	na	Chromosome	Major	Full	12/15/10	ASM18394v1	Life Technologies Corporation	https://ftp.ncbi.nlm.nih.gov/genomes/all/GCF/000/183/945/GCF_000183945.1_ASM18394v1	haploid	bacteria	3140155	2992555	37.5	1	1	1476	GCF_000183945.1-RS_2024_10_26	10/26/24	3711	3225	26	21126366
GCF_000184005.1	PRJNA224116	SAMN02471088	na	747367	1773	Mycobacterium tuberculosis HN878	12	0.272437993	Other	strain=HN878	na	Chromosome	Major	Full	12/14/10	ASM18400v1	Texas A&M University	https://ftp.ncbi.nlm.nih.gov/genomes/all/GCF/000/184/005/GCF_000184005.1_ASM18400v1	haploid	bacteria	4404672	4331707	65.5	1	1	96	GCF_000184005.1-RS_2024_06_21	6/21/24	4203	3922	51	21110864
GCF_000184025.1	PRJNA224116	SAMN02471089	na	747368	1773	Mycobacterium tuberculosis X122	13	0.295138345	Other	strain=X122	na	Chromosome	Major	Full	12/14/10	ASM18402v1	Texas A&M University	https://ftp.ncbi.nlm.nih.gov/genomes/all/GCF/000/184/025/GCF_000184025.1_ASM18402v1	haploid	bacteria	4404714	4352693	65.5	1	1	85	GCF_000184025.1-RS_2024_06_21	6/21/24	4208	3922	51	21110864
GCF_000184045.1	PRJNA224116	SAMN02471041	na	747369	1773	Mycobacterium tuberculosis R1207	12	0.272896531	Other	strain=R1207	na	Chromosome	Major	Full	12/14/10	ASM18404v1	Texas A&M University	https://ftp.ncbi.nlm.nih.gov/genomes/all/GCF/000/184/045/GCF_000184045.1_ASM18404v1	haploid	bacteria	4397271	4345003	65.5	1	1	91	GCF_000184045.1-RS_2024_06_21	6/21/24	4203	3919	51	21110864
GCF_000184065.1	PRJNA224116	SAMN02603856	na	234831	234831	Pseudoalteromonas sp. SM9913	3	0.074300259	Other	strain=SM9913	na	Complete Genome	Major	Full	12/14/10	ASM18406v1	ShanDong University	https://ftp.ncbi.nlm.nih.gov/genomes/all/GCF/000/184/065/GCF_000184065.1_ASM18406v1	haploid	bacteria	4037671	4037671	40.5	2	2	2	NCBI Prokaryotic Genome Annotation Pipeline (PGAP)	2/3/24	3663	3525	91	20703316
GCF_000184185.1	PRJNA224116	SAMN02602978	na	566546	562	Escherichia coli W	0	0	Other	strain=W	na	Complete Genome	Major	Full	12/14/10	ASM18418v1	AIBN/KRIBB	https://ftp.ncbi.nlm.nih.gov/genomes/all/GCF/000/184/185/GCF_000184185.1_ASM18418v1	haploid	bacteria	5008864	5008864	51	3	3	3	GCF_000184185.1-RS_2024_06_01	6/1/24	4912	4659	124	21208457
GCF_000184205.1	PRJNA224116	SAMN02603954	na	718271	197	Campylobacter jejuni subsp. jejuni S3	1	0.057984931	Other	strain=S3	na	Complete Genome	Major	Full	12/14/10	ASM18420v1	The University of Arizona, Department of Veterinary Science & Microbiology	https://ftp.ncbi.nlm.nih.gov/genomes/all/GCF/000/184/205/GCF_000184205.1_ASM18420v1	haploid	bacteria	1724586	1724586	30.5	2	2	2	GCF_000184205.1-RS_2024_06_20	6/20/24	1824	1704	56	21217004
GCF_000184325.1	PRJNA224116	SAMN02603955	na	903510	29494	Vibrio furnissii NCTC 11218	3	0.061020159	Other	strain=NCTC 11218	na	Complete Genome	Major	Full	12/17/10	ASM18432v1	The University of Exeter	https://ftp.ncbi.nlm.nih.gov/genomes/all/GCF/000/184/325/GCF_000184325.1_ASM18432v1	haploid	bacteria	4916408	4916408	50.5	2	2	2	GCF_000184325.1-RS_2024_03_27	3/27/24	4605	4394	125	21217006
GCF_000184345.1	PRJNA224116	SAMN00191235	reference genome	869211	154	Spirochaeta thermophila DSM 6578	3	0.117177339	Other	strain=DSM 6578	na	Complete Genome	Major	Full	7/6/11	ASM18434v2	US DOE Joint Genome Institute (JGI-PGF)	https://ftp.ncbi.nlm.nih.gov/genomes/all/GCF/000/184/345/GCF_000184345.1_ASM18434v2	haploid	bacteria	2560222	2560222	61	1	1	1	GCF_000184345.1-RS_2024_05_01	5/1/24	2370	2298	55	na
GCF_000184435.1	PRJNA224116	SAMN00713568	reference genome	278137	1804	Mycolicibacterium gilvum Spyr1	11	0.190203088	Other	strain=Spyr1	na	Complete Genome	Major	Full	12/21/10	ASM18443v1	US DOE Joint Genome Institute	https://ftp.ncbi.nlm.nih.gov/genomes/all/GCF/000/184/435/GCF_000184435.1_ASM18443v1	haploid	bacteria	5783292	5783292	68	3	3	3	GCF_000184435.1-RS_2024_04_26	4/26/24	5553	5334	56	22180818
GCF_000184685.1	PRJNA224116	SAMN00713569	reference genome	710696	53358	Intrasporangium calvum DSM 43043	39	0.969092894	Other	strain=DSM 43043	na	Complete Genome	Major	Full	12/29/10	ASM18468v1	US DOE Joint Genome Institute (JGI-PGF)	https://ftp.ncbi.nlm.nih.gov/genomes/all/GCF/000/184/685/GCF_000184685.1_ASM18468v1	haploid	bacteria	4024382	4024382	70.5	1	1	1	GCF_000184685.1-RS_2024_04_26	4/26/24	3703	3611	56	21304734
GCF_000184705.1	PRJNA224116	SAMN00713570	reference genome	644966	73919	Thermaerobacter marianensis DSM 12885	1	0.035153141	Other	strain=DSM 12885	na	Complete Genome	Major	Full	12/29/10	ASM18470v1	US DOE Joint Genome Institute (JGI-PGF)	https://ftp.ncbi.nlm.nih.gov/genomes/all/GCF/000/184/705/GCF_000184705.1_ASM18470v1	haploid	bacteria	2844696	2844696	72.5	1	1	1	GCF_000184705.1-RS_2024_04_11	4/11/24	2421	2330	60	21304738
GCF_000184745.1	PRJNA224116	SAMN00149467	na	595537	34073	Variovorax paradoxus EPS	6	0.09160227	Other	strain=EPS	na	Complete Genome	Major	Full	12/29/10	ASM18474v1	US DOE Joint Genome Institute	https://ftp.ncbi.nlm.nih.gov/genomes/all/GCF/000/184/745/GCF_000184745.1_ASM18474v1	haploid	bacteria	6550056	6550056	66.5	1	1	1	NCBI Prokaryotic Genome Annotation Pipeline (PGAP)	1/7/24	6099	5992	66	24158554
GCF_000184925.1	PRJNA224116	SAMN00713572	na	637887	1515	Acetivibrio thermocellus DSM 1313	2	0.056154238	Other	strain=DSM 1313	na	Complete Genome	Major	Full	1/4/11	ASM18492v1	US DOE Joint Genome Institute	https://ftp.ncbi.nlm.nih.gov/genomes/all/GCF/000/184/925/GCF_000184925.1_ASM18492v1	haploid	bacteria	3561619	3561619	39	1	1	1	GCF_000184925.1-RS_2024_08_23	8/23/24	3103	2982	72	21460082
GCF_000185185.1	PRJNA224116	SAMN02603026	na	907238	210	Helicobacter pylori India7	8	0.477350324	Other	strain=India7	na	Complete Genome	Major	Full	1/6/11	ASM18518v1	Berg lab, Washington University Medical Shool	https://ftp.ncbi.nlm.nih.gov/genomes/all/GCF/000/185/185/GCF_000185185.1_ASM18518v1	haploid	bacteria	1675918	1675918	39	1	1	1	NCBI Prokaryotic Genome Annotation Pipeline (PGAP)	1/24/24	1622	1478	45	na
GCF_000185205.1	PRJNA224116	SAMN02603024	na	907240	210	Helicobacter pylori Gambia94/24	19	1.109509784	Other	strain=Gambia94/24	na	Complete Genome	Major	Full	1/6/11	ASM18520v1	Berg lab, Washington University Medical Shool	https://ftp.ncbi.nlm.nih.gov/genomes/all/GCF/000/185/205/GCF_000185205.1_ASM18520v1	haploid	bacteria	1712468	1712468	39	2	2	2	NCBI Prokaryotic Genome Annotation Pipeline (PGAP)	1/24/24	1640	1514	45	na
GCF_000185225.1	PRJNA224116	SAMN02603023	na	907237	210	Helicobacter pylori Lithuania75	2	0.121901195	Other	strain=Lithuania75	na	Complete Genome	Major	Full	1/6/11	ASM18522v1	Berg lab, Washington University Medical School	https://ftp.ncbi.nlm.nih.gov/genomes/all/GCF/000/185/225/GCF_000185225.1_ASM18522v1	haploid	bacteria	1640673	1640673	39	2	2	2	NCBI Prokaryotic Genome Annotation Pipeline (PGAP)	1/24/24	1587	1432	45	na
GCF_000185245.1	PRJNA224116	SAMN02603025	na	907239	210	Helicobacter pylori SouthAfrica7	5	0.297649344	Other	strain=SouthAfrica7	na	Complete Genome	Major	Full	1/6/11	ASM18524v1	Berg lab, Washington University Medical Shool	https://ftp.ncbi.nlm.nih.gov/genomes/all/GCF/000/185/245/GCF_000185245.1_ASM18524v1	haploid	bacteria	1679829	1679829	38.5	2	2	2	NCBI Prokaryotic Genome Annotation Pipeline (PGAP)	1/16/24	1604	1463	45	24072860
GCF_000185805.1	PRJNA224116	SAMN00713575	reference genome	648996	228745	Thermovibrio ammonificans HB-1	0	0	Other	strain=HB-1	na	Complete Genome	Major	Full	1/7/11	ASM18580v1	US DOE Joint Genome Institute	https://ftp.ncbi.nlm.nih.gov/genomes/all/GCF/000/185/805/GCF_000185805.1_ASM18580v1	haploid	bacteria	1759526	1759526	52	2	2	2	GCF_000185805.1-RS_2024_05_05	5/5/24	1886	1826	58	na
GCF_000185885.1	PRJNA224116	SAMN02603958	na	937773	283734	Staphylococcus pseudintermedius HKU10-03	1	0.03820613	Other	strain=HKU10-03	na	Complete Genome	Major	Full	1/7/11	ASM18588v1	The University of Hong Kong	https://ftp.ncbi.nlm.nih.gov/genomes/all/GCF/000/185/885/GCF_000185885.1_ASM18588v1	haploid	bacteria	2617381	2617381	37.5	1	1	1	GCF_000185885.1-RS_2024_03_29	3/29/24	2530	2410	82	21278300
GCF_000185905.1	PRJNA224116	SAMN00713576	na	765698	39645	Mesorhizobium ciceri biovar biserrulae WSM1271	5	0.074738103	Other	strain=WSM1271	na	Complete Genome	Major	Full	1/7/11	ASM18590v1	US DOE Joint Genome Institute	https://ftp.ncbi.nlm.nih.gov/genomes/all/GCF/000/185/905/GCF_000185905.1_ASM18590v1	haploid	bacteria	6690028	6690028	62.5	2	2	2	GCF_000185905.1-RS_2024_03_28	3/28/24	6476	6290	62	na
GCF_000185965.1	PRJNA224116	SAMN00713577	na	743721	314722	Pseudoxanthomonas suwonensis 11-1	2	0.058495798	Other	strain=11-1	na	Complete Genome	Major	Full	1/12/11	ASM18596v1	US DOE Joint Genome Institute	https://ftp.ncbi.nlm.nih.gov/genomes/all/GCF/000/185/965/GCF_000185965.1_ASM18596v1	haploid	bacteria	3419049	3419049	70	1	1	1	GCF_000185965.1-RS_2024_05_05	5/5/24	3170	3077	62	na
GCF_000185985.2	PRJNA224116	SAMN02603466	reference genome	859654	251535	Candidatus Blochmanniella vafra str. BVAF	1	0.138392023	Other	strain=BVAF	na	Complete Genome	Major	Full	11/28/11	ASM18598v2	Josephine Bay Paul Center for Comparative Molecular Biology and Evolution, Marine Biological Laboratory	https://ftp.ncbi.nlm.nih.gov/genomes/all/GCF/000/185/985/GCF_000185985.2_ASM18598v2	haploid	bacteria	722585	722585	27.5	1	1	1	GCF_000185985.2-RS_2024_03_17	3/17/24	633	584	42	21126349
GCF_000186005.1	PRJNA224116	SAMN02604339	reference genome	943945	2115	Mycoplasmopsis fermentans M64	1	0.089385395	Other	strain=M64	na	Complete Genome	Major	Full	1/13/11	ASM18600v1	Yang-Ming University	https://ftp.ncbi.nlm.nih.gov/genomes/all/GCF/000/186/005/GCF_000186005.1_ASM18600v1	haploid	bacteria	1118751	1118751	27	1	1	1	NCBI Prokaryotic Genome Annotation Pipeline (PGAP)	2/28/24	1034	972	43	21642450
GCF_000186085.1	PRJNA224116	SAMN02469323	na	535026	1423	Bacillus subtilis subsp. subtilis NCIB 3610 = ATCC 6051 = DSM 10	0	0	Other	strain=NCIB 3610	na	Chromosome	Major	Full	8/12/08	ASM18608v1	Baylor College of Medicine	https://ftp.ncbi.nlm.nih.gov/genomes/all/GCF/000/186/085/GCF_000186085.1_ASM18608v1	haploid	bacteria	4292969	4292784	43.5	2	80	84	GCF_000186085.1-RS_2024_05_06	5/6/24	4552	4235	122	18670626
GCF_000186225.1	PRJNA224116	SAMN00138952	reference genome	693979	290053	Bacteroides helcogenes P 36-108	3	0.075020518	Other	strain=P 36-108	na	Complete Genome	Major	Full	1/18/11	ASM18622v1	US DOE Joint Genome Institute (JGI-PGF)	https://ftp.ncbi.nlm.nih.gov/genomes/all/GCF/000/186/225/GCF_000186225.1_ASM18622v1	haploid	bacteria	3998906	3998906	44.5	1	1	1	GCF_000186225.1-RS_2024_05_01	5/1/24	3359	3210	85	21475586
GCF_000186245.1	PRJNA224116	SAMN00713578	reference genome	749222	269261	Nitratifractor salsuginis DSM 16511	0	0	Other	strain=DSM 16511	na	Complete Genome	Major	Full	1/18/11	ASM18624v1	US DOE Joint Genome Institute (JGI-PGF)	https://ftp.ncbi.nlm.nih.gov/genomes/all/GCF/000/186/245/GCF_000186245.1_ASM18624v1	haploid	bacteria	2101285	2101285	54	1	1	1	GCF_000186245.1-RS_2024_05_01	5/1/24	2181	2119	54	21886859
GCF_000186265.1	PRJNA224116	SAMN00190054	reference genome	688270	59600	Cellulophaga algicola DSM 14237	1	0.020456788	Other	strain=DSM 14237	na	Complete Genome	Major	Full	1/18/11	ASM18626v1	US DOE Joint Genome Institute (JGI-PGF)	https://ftp.ncbi.nlm.nih.gov/genomes/all/GCF/000/186/265/GCF_000186265.1_ASM18626v1	haploid	bacteria	4888353	4888353	34	1	1	1	NCBI Prokaryotic Genome Annotation Pipeline (PGAP)	1/7/24	4272	4174	63	21475589
GCF_000186345.1	PRJNA224116	SAMN00138929	reference genome	575540	128	Isosphaera pallida ATCC 43644	18	0.325538259	Other	strain=ATCC 43644	na	Complete Genome	Major	Full	1/20/11	ASM18634v1	US DOE Joint Genome Institute (JGI-PGF)	https://ftp.ncbi.nlm.nih.gov/genomes/all/GCF/000/186/345/GCF_000186345.1_ASM18634v1	haploid	bacteria	5529304	5529304	62.5	2	2	2	GCF_000186345.1-RS_2024_09_25	9/25/24	3732	3653	59	21475588
GCF_000186365.1	PRJNA224116	SAMN00103627	reference genome	765177	2275	Desulfurococcus mucosus DSM 2162	0	0	Other	strain=DSM 2162	na	Complete Genome	Major	Full	1/20/11	ASM18636v1	US DOE Joint Genome Institute (JGI-PGF)	https://ftp.ncbi.nlm.nih.gov/genomes/all/GCF/000/186/365/GCF_000186365.1_ASM18636v1	haploid	archaea	1314639	1314639	53	1	1	1	GCF_000186365.1-RS_2024_05_01	5/1/24	1418	1364	51	21677854
GCF_000186385.1	PRJNA224116	SAMN00713579	reference genome	709986	309887	Deinococcus maricopensis DSM 21211	0	0	Other	strain=DSM 21211	na	Complete Genome	Major	Full	1/20/11	ASM18638v1	US DOE Joint Genome Institute (JGI-PGF)	https://ftp.ncbi.nlm.nih.gov/genomes/all/GCF/000/186/385/GCF_000186385.1_ASM18638v1	haploid	bacteria	3498530	3498530	70	1	1	1	GCF_000186385.1-RS_2024_05_01	5/1/24	3389	3304	70	21677853
GCF_000186405.1	PRJNA224116	SAMN02603326	na	945704	1307	Streptococcus suis JS14	1	0.046785048	Other	strain=JS14	na	Complete Genome	Major	Full	1/20/11	ASM18640v1	Huazhong Agricultural University, Wuhan, China	https://ftp.ncbi.nlm.nih.gov/genomes/all/GCF/000/186/405/GCF_000186405.1_ASM18640v1	haploid	bacteria	2137435	2137435	41	1	1	1	GCF_000186405.1-RS_2024_03_27	3/27/24	2092	1921	78	21398551
GCF_000186585.1	PRJNA224116	SAMN02603666	na	914127	672	Vibrio vulnificus MO6-24/O	1	0.019968976	Other	strain=MO6-24/O	na	Complete Genome	Major	Full	1/24/11	ASM18658v1	National Research Laboratory of Molecular Microbiology and Toxicology, Center for Food Safety and Toxicology, Department of Food Science and Biotechnology, Seoul National University, Seoul 151-921, S. Korea.	https://ftp.ncbi.nlm.nih.gov/genomes/all/GCF/000/186/585/GCF_000186585.1_ASM18658v1	haploid	bacteria	5007768	5007768	47	2	2	2	GCF_000186585.1-RS_2024_09_05	9/5/24	4516	4351	143	21317338
GCF_000186665.3	PRJNA224116	SAMN02603576	na	945556	470	Acinetobacter baumannii D1279779	3	0.080825498	Other	strain=D1279779	na	Complete Genome	Major	Full	9/30/14	ASM18666v4	Macquarie University	https://ftp.ncbi.nlm.nih.gov/genomes/all/GCF/000/186/665/GCF_000186665.3_ASM18666v4	haploid	bacteria	3711700	3711700	39	2	2	2	GCF_000186665.3-RS_2024_04_24	4/24/24	3573	3374	87	25883135;23527001;22092679
GCF_000186725.1	PRJNA224116	SAMN02603222	na	547048	632	Yersinia pestis biovar Medievalis str. Harbin 35	17	0.360972426	Other	strain=Harbin 35	na	Complete Genome	Major	Full	1/25/11	ASM18672v1	ERIC (Enteropathogen Resource Integration Center)	https://ftp.ncbi.nlm.nih.gov/genomes/all/GCF/000/186/725/GCF_000186725.1_ASM18672v1	haploid	bacteria	4709501	4709501	47.5	4	4	4	GCF_000186725.1-RS_2024_04_05	4/5/24	4317	3916	105	na
GCF_000186745.1	PRJNA224116	SAMN02603875	na	936156	1423	Bacillus subtilis BSn5	3	0.073285146	Other	strain=BSn5	na	Complete Genome	Major	Full	1/25/11	ASM18674v1	State Key Laboratory of Agricultural Microbiology, Huazhong Agricultural University	https://ftp.ncbi.nlm.nih.gov/genomes/all/GCF/000/186/745/GCF_000186745.1_ASM18674v1	haploid	bacteria	4093599	4093599	44	1	1	1	GCF_000186745.1-RS_2024_06_20	6/20/24	4241	4021	119	21317323
GCF_000186885.1	PRJNA224116	SAMN00713581	reference genome	577650	894	Desulfobulbus propionicus DSM 2032	0	0	Other	strain=DSM 2032	na	Complete Genome	Major	Full	1/27/11	ASM18688v1	US DOE Joint Genome Institute (JGI-PGF)	https://ftp.ncbi.nlm.nih.gov/genomes/all/GCF/000/186/885/GCF_000186885.1_ASM18688v1	haploid	bacteria	3851869	3851869	59	1	1	1	GCF_000186885.1-RS_2024_05_06	5/6/24	3439	3349	61	21475592
GCF_000187005.1	PRJNA224116	SAMN02603261	na	743525	37636	Thermus scotoductus SA-01	1	0.042459492	Other	strain=SA-01	na	Complete Genome	Major	Full	1/27/11	ASM18700v1	Georg-August-University Goettingen	https://ftp.ncbi.nlm.nih.gov/genomes/all/GCF/000/187/005/GCF_000187005.1_ASM18700v1	haploid	bacteria	2355186	2355186	65	2	2	2	GCF_000187005.1-RS_2024_08_04	8/4/24	2513	2417	55	22115438
GCF_000187205.2	PRJNA224116	SAMN02603104	na	889738	470	Acinetobacter baumannii MDR-TJ	4	0.096306478	Other	strain=MDR-TJ	na	Complete Genome	Major	Full	3/11/13	ASM18720v4	Centre of Bioinformatics, Tianjin University, Tianjin 300072, China	https://ftp.ncbi.nlm.nih.gov/genomes/all/GCF/000/187/205/GCF_000187205.2_ASM18720v4	haploid	bacteria	4153407	4153407	39	3	3	3	NCBI Prokaryotic Genome Annotation Pipeline (PGAP)	11/24/23	4026	3824	97	21398552;22952140
GCF_000187565.1	PRJNA224116	SAMN02415256	na	904139	28901	Salmonella enterica subsp. enterica serovar Choleraesuis str. SCSA50	0	0	Other	strain=SCSA50	A50	Chromosome	Major	Full	2/8/11	ASM18756v1	Ark Genomics	https://ftp.ncbi.nlm.nih.gov/genomes/all/GCF/000/187/565/GCF_000187565.1_ASM18756v1	haploid	bacteria	4789937	4789206	52	2	2	17	NCBI Prokaryotic Genome Annotation Pipeline (PGAP)	12/10/23	4708	4308	115	21478351
GCF_000187705.1	PRJNA224116	SAMN00713582	na	2703885	2703885	Rahnella aceris	4	0.071247247	Other	strain=Y9602	na	Complete Genome	Major	Full	2/2/11	ASM18770v1	US DOE Joint Genome Institute	https://ftp.ncbi.nlm.nih.gov/genomes/all/GCF/000/187/705/GCF_000187705.1_ASM18770v1	haploid	bacteria	5614252	5614252	52	3	3	3	NCBI Prokaryotic Genome Annotation Pipeline (PGAP)	2/7/24	5233	5058	106	22461551
GCF_000187935.1	PRJNA224116	SAMN02436555	reference genome	873447	1348	Streptococcus parauberis NCFD 2020	1	0.046200473	Other	strain=NCFD 2020	na	Complete Genome	Major	Full	3/25/11	ASM18793v2	JCVI	https://ftp.ncbi.nlm.nih.gov/genomes/all/GCF/000/187/935/GCF_000187935.1_ASM18793v2	haploid	bacteria	2164480	2164480	35.5	1	1	1	GCF_000187935.1-RS_2024_07_24	7/24/24	2202	2084	77	na
GCF_000188215.1	PRJNA224116	SAMN02603494	na	696749	470	Acinetobacter baumannii 1656-2	4	0.099425668	Other	strain=1656-2	na	Complete Genome	Major	Full	2/8/11	ASM18821v1	Kyungpook National University	https://ftp.ncbi.nlm.nih.gov/genomes/all/GCF/000/188/215/GCF_000188215.1_ASM18821v1	haploid	bacteria	4023106	4023106	39	3	3	3	NCBI Prokaryotic Genome Annotation Pipeline (PGAP)	11/23/23	3912	3706	94	22038960
GCF_000188735.1	PRJNA224116	SAMN02602988	na	909946	28901	Salmonella enterica subsp. enterica serovar Typhimurium str. ST4/74	0	0	Other	strain=ST4/74	na	Complete Genome	Major	Full	2/10/11	ASM18873v1	Ark Genomics	https://ftp.ncbi.nlm.nih.gov/genomes/all/GCF/000/188/735/GCF_000188735.1_ASM18873v1	haploid	bacteria	5067451	5067451	52	4	4	4	NCBI Prokaryotic Genome Annotation Pipeline (PGAP)	3/3/24	4976	4729	123	21478351
GCF_000188955.2	PRJNA224116	SAMN00710608	na	859199	28901	Salmonella enterica subsp. enterica serovar Montevideo str. 507440-20	0	0	Other	strain=507440-20	na	Complete Genome	Major	Full	4/4/14	ASM18895v5	FDA	https://ftp.ncbi.nlm.nih.gov/genomes/all/GCF/000/188/955/GCF_000188955.2_ASM18895v5	haploid	bacteria	4694375	4694375	52	1	1	1	NCBI Prokaryotic Genome Annotation Pipeline (PGAP)	1/3/24	4553	4295	124	21345093
GCF_000189295.2	PRJNA224116	SAMN02232015	reference genome	641491	641491	Pseudodesulfovibrio mercurii	1	0.02591627	Other	strain=ND132	na	Complete Genome	Major	Full	12/29/11	ASM18929v2	US DOE Joint Genome Institute	https://ftp.ncbi.nlm.nih.gov/genomes/all/GCF/000/189/295/GCF_000189295.2_ASM18929v2	haploid	bacteria	3858580	3858580	65	1	1	1	GCF_000189295.2-RS_2024_03_27	3/27/24	3540	3464	67	21357488
GCF_000189415.1	PRJNA224116	SAMN00713585	na	865938	1014	Weeksella virosa DSM 16922	0	0	Other	strain=DSM 16922	na	Complete Genome	Major	Full	2/15/11	ASM18941v1	JGI	https://ftp.ncbi.nlm.nih.gov/genomes/all/GCF/000/189/415/GCF_000189415.1_ASM18941v1	haploid	bacteria	2272954	2272954	36	1	1	1	GCF_000189415.1-RS_2024_09_25	9/25/24	2185	2086	77	21475590
GCF_000189455.2	PRJNA224116	SAMN02469934	na	948563	1280	Staphylococcus aureus O46	3	0.107472568	Other	strain=O46	na	Complete Genome	Major	Full	12/20/17	ASM18945v3	INRA	https://ftp.ncbi.nlm.nih.gov/genomes/all/GCF/000/189/455/GCF_000189455.2_ASM18945v3	haploid	bacteria	2791410	2791410	33	1	1	1	GCF_000189455.2-RS_2024_03_21	3/21/24	2746	2586	66	21398544
GCF_000189495.1	PRJNA224116	SAMN02604167	na	984892	283734	Staphylococcus pseudintermedius ED99	1	0.038876984	Other	strain=ED99	na	Complete Genome	Major	Full	2/16/11	ASM18949v1	University of Edinburgh	https://ftp.ncbi.nlm.nih.gov/genomes/all/GCF/000/189/495/GCF_000189495.1_ASM18949v1	haploid	bacteria	2572216	2572216	37.5	1	1	1	GCF_000189495.1-RS_2024_03_30	3/30/24	2411	2293	78	21398539
GCF_000189515.1	PRJNA224116	SAMN02603939	na	767462	1587	Lactobacillus helveticus H10	2	0.092064797	Other	strain=H10	na	Complete Genome	Major	Full	2/16/11	ASM18951v1	The Key Laboratory of Dairy Biotechnology and Bioengineering, Education Ministry of P. R. China, Department of Food Science and Engineering, Inner Mongolia Agricultural University, China	https://ftp.ncbi.nlm.nih.gov/genomes/all/GCF/000/189/515/GCF_000189515.1_ASM18951v1	haploid	bacteria	2172383	2172383	37	2	2	2	GCF_000189515.1-RS_2024_03_27	3/27/24	2269	1970	78	21398542
GCF_000189535.1	PRJNA224116	SAMN00710681	na	930171	361575	Pseudarthrobacter phenanthrenivorans Sphe3	3	0.066147482	Other	strain=Sphe3	na	Complete Genome	Major	Full	2/16/11	ASM18953v1	US DOE Joint Genome Institute	https://ftp.ncbi.nlm.nih.gov/genomes/all/GCF/000/189/535/GCF_000189535.1_ASM18953v1	haploid	bacteria	4535320	4535320	65.5	3	3	3	NCBI Prokaryotic Genome Annotation Pipeline (PGAP)	12/24/23	4290	4127	65	21677849
GCF_000189555.1	PRJNA224116	SAMN02603882	na	930945	43080	Sulfolobus islandicus REY15A	0	0	Other	strain=REY15A	na	Complete Genome	Major	Full	2/16/11	ASM18955v1	State Key Laboratory of Microbial Resources, Institute of Microbiology, CAS, Beijing, P. R. China	https://ftp.ncbi.nlm.nih.gov/genomes/all/GCF/000/189/555/GCF_000189555.1_ASM18955v1	haploid	archaea	2522992	2522992	35.5	1	1	1	GCF_000189555.1-RS_2024_03_29	3/29/24	2813	2573	51	21278296
GCF_000189575.1	PRJNA224116	SAMN02602983	na	930943	43080	Sulfolobus islandicus HVE10/4	0	0	Other	strain=HVE10/4	na	Complete Genome	Major	Full	2/16/11	ASM18957v1	Archaea Centre, Department of Biology, University of Copenhagen, 2200 Copenhagen N, Denmark	https://ftp.ncbi.nlm.nih.gov/genomes/all/GCF/000/189/575/GCF_000189575.1_ASM18957v1	haploid	archaea	2655201	2655201	35	1	1	1	NCBI Prokaryotic Genome Annotation Pipeline (PGAP)	9/6/23	2958	2726	51	21278296
GCF_000189775.2	PRJNA224116	SAMN00204087	reference genome	858215	29329	Thermoanaerobacterium xylanolyticum LX-11	0	0	Other	strain=LX-11	na	Complete Genome	Major	Full	5/17/11	ASM18977v3	US DOE Joint Genome Institute (JGI-PGF)	https://ftp.ncbi.nlm.nih.gov/genomes/all/GCF/000/189/775/GCF_000189775.2_ASM18977v3	haploid	bacteria	2534358	2534358	35	1	1	1	GCF_000189775.2-RS_2024_06_10	6/10/24	2492	2379	77	na
GCF_000190315.1	PRJNA224116	SAMN02603092	reference genome	985053	985052	Vulcanisaeta moutnovskia 768-28	0	0	Other	strain=768-28	na	Complete Genome	Major	Full	2/22/11	ASM19031v1	Centre Bioengineering RAS	https://ftp.ncbi.nlm.nih.gov/genomes/all/GCF/000/190/315/GCF_000190315.1_ASM19031v1	haploid	archaea	2298983	2298983	42.5	1	1	1	GCF_000190315.1-RS_2024_09_05	9/5/24	2532	2469	49	21398550
GCF_000190435.1	PRJNA224116	SAMN00713587	reference genome	158189	1131703	Sphaerochaeta globosa str. Buddy	10	0.301525781	Other	strain=Buddy	na	Complete Genome	Major	Full	2/24/11	ASM19043v1	US DOE Joint Genome Institute	https://ftp.ncbi.nlm.nih.gov/genomes/all/GCF/000/190/435/GCF_000190435.1_ASM19043v1	haploid	bacteria	3316466	3316466	49	1	1	1	GCF_000190435.1-RS_2024_05_01	5/1/24	3107	3036	65	na
GCF_000190535.1	PRJNA224116	SAMN00713588	na	709991	28118	Odoribacter splanchnicus DSM 20712	10	0.227671774	Other	strain=DSM 220712	na	Complete Genome	Major	Full	2/28/11	ASM19053v1	US DOE Joint Genome Institute (JGI-PGF)	https://ftp.ncbi.nlm.nih.gov/genomes/all/GCF/000/190/535/GCF_000190535.1_ASM19053v1	haploid	bacteria	4392288	4392288	43.5	1	1	1	NCBI Prokaryotic Genome Annotation Pipeline (PGAP)	12/24/23	3710	3533	77	21677857
GCF_000190555.1	PRJNA224116	SAMN00016729	reference genome	693977	55148	Deinococcus proteolyticus MRP	2	0.069280001	Other	strain=MRP	na	Complete Genome	Major	Full	2/28/11	ASM19055v1	US DOE Joint Genome Institute (JGI-PGF)	https://ftp.ncbi.nlm.nih.gov/genomes/all/GCF/000/190/555/GCF_000190555.1_ASM19055v1	haploid	bacteria	2886836	2886836	65.5	5	5	5	GCF_000190555.1-RS_2024_05_01	5/1/24	2791	2696	58	22768367
GCF_000190575.1	PRJNA224116	SAMN00713589	reference genome	667015	376805	Phocaeicola salanitronis DSM 18170	5	0.116045279	Other	strain=DSM 18170	na	Complete Genome	Major	Full	2/28/11	ASM19057v1	US DOE Joint Genome Institute (JGI-PGF)	https://ftp.ncbi.nlm.nih.gov/genomes/all/GCF/000/190/575/GCF_000190575.1_ASM19057v1	haploid	bacteria	4308663	4308663	46.5	4	4	4	GCF_000190575.1-RS_2024_10_23	10/23/24	3775	3600	102	21677856
GCF_000190595.1	PRJNA224116	SAMN00713590	reference genome	867900	979	Cellulophaga lytica DSM 7489	0	0	Other	strain=DSM 7489	na	Complete Genome	Major	Full	2/28/11	ASM19059v1	US DOE Joint Genome Institute (JGI-PGF)	https://ftp.ncbi.nlm.nih.gov/genomes/all/GCF/000/190/595/GCF_000190595.1_ASM19059v1	haploid	bacteria	3765936	3765936	32	1	1	1	GCF_000190595.1-RS_2024_04_26	4/26/24	3343	3277	56	21677859
GCF_000190635.1	PRJNA224116	SAMN00216969	reference genome	645991	51197	Syntrophobotulus glycolicus DSM 8271	6	0.176121505	Other	strain=DSM 8271	na	Complete Genome	Major	Full	3/1/11	ASM19063v1	US DOE Joint Genome Institute (JGI-PGF)	https://ftp.ncbi.nlm.nih.gov/genomes/all/GCF/000/190/635/GCF_000190635.1_ASM19063v1	haploid	bacteria	3406739	3406739	46.5	1	1	1	GCF_000190635.1-RS_2024_05_13	5/13/24	3382	3272	71	21886864
GCF_000190735.1	PRJNA224116	SAMN00103626	reference genome	762903	151895	Pseudopedobacter saltans DSM 12145	0	0	Other	strain=DSM 12145	na	Complete Genome	Major	Full	3/1/11	ASM19073v2	US DOE Joint Genome Institute (JGI-PGF)	https://ftp.ncbi.nlm.nih.gov/genomes/all/GCF/000/190/735/GCF_000190735.1_ASM19073v2	haploid	bacteria	4635236	4635236	36.5	1	1	1	NCBI Prokaryotic Genome Annotation Pipeline (PGAP)	12/24/23	3854	3781	67	22180808
GCF_000191045.1	PRJNA224116	SAMN00713591	reference genome	868864	64160	Desulfurobacterium thermolithotrophum DSM 11699	0	0	Other	strain=DSM 11699	na	Complete Genome	Major	Full	3/2/11	ASM19104v1	US DOE Joint Genome Institute (JGI-PGF)	https://ftp.ncbi.nlm.nih.gov/genomes/all/GCF/000/191/045/GCF_000191045.1_ASM19104v1	haploid	bacteria	1541968	1541968	35	1	1	1	GCF_000191045.1-RS_2024_05_05	5/5/24	1603	1532	52	22675590
GCF_000191145.1	PRJNA83123	SAMN02603040	reference genome	871585	48296	Acinetobacter pittii PHEA-2	1	0.025889767	Other	strain=PHEA-2	na	Complete Genome	Major	Full	3/3/11	ASM19114v1	Biotechnology Research Institute, Chinese Academy of Agricultural Sciences	https://ftp.ncbi.nlm.nih.gov/genomes/all/GCF/000/191/145/GCF_000191145.1_ASM19114v1	haploid	bacteria	3862530	3862530	39	1	1	1	Annotation submitted by NCBI RefSeq	8/24/16	3674	3599	75	21441526
GCF_000191425.1	PRJNA224116	SAMN02604201	na	935599	487	Neisseria meningitidis G2136	5	0.228847405	Pathogen	strain=G2136	na	Complete Genome	Major	Full	3/4/11	ASM19142v1	University of Maryland School of Medicine	https://ftp.ncbi.nlm.nih.gov/genomes/all/GCF/000/191/425/GCF_000191425.1_ASM19142v1	haploid	bacteria	2184862	2184862	51.5	1	1	1	GCF_000191425.1-RS_2024_03_27	3/27/24	2177	1967	75	21368196
GCF_000191445.1	PRJNA224116	SAMN02604200	na	909420	487	Neisseria meningitidis H44/76	11	0.490877926	Pathogen	strain=H44/76	na	Complete Genome	Major	Full	3/4/11	ASM19144v1	University of Maryland School of Medicine	https://ftp.ncbi.nlm.nih.gov/genomes/all/GCF/000/191/445/GCF_000191445.1_ASM19144v1	haploid	bacteria	2240883	2240883	51.5	1	1	1	NCBI Prokaryotic Genome Annotation Pipeline (PGAP)	9/6/23	2247	1982	75	21368196
GCF_000191465.1	PRJNA224116	SAMN02604198	na	935591	487	Neisseria meningitidis M01-240149	3	0.134921327	Pathogen	strain=M01-240149	na	Complete Genome	Major	Full	3/4/11	ASM19146v1	University of Maryland School of Medicine	https://ftp.ncbi.nlm.nih.gov/genomes/all/GCF/000/191/465/GCF_000191465.1_ASM19146v1	haploid	bacteria	2223518	2223518	51.5	1	1	1	GCF_000191465.1-RS_2024_03_20	3/20/24	2229	2005	75	21368196
GCF_000191485.1	PRJNA224116	SAMN02604196	na	935588	487	Neisseria meningitidis M01-240355	3	0.131131662	Pathogen	strain=M01-240355	na	Complete Genome	Major	Full	3/4/11	ASM19148v1	University of Maryland School of Medicine	https://ftp.ncbi.nlm.nih.gov/genomes/all/GCF/000/191/485/GCF_000191485.1_ASM19148v1	haploid	bacteria	2287777	2287777	51.5	1	1	1	GCF_000191485.1-RS_2024_03_27	3/27/24	2282	2035	74	21368196
GCF_000191505.1	PRJNA224116	SAMN02604199	na	935593	487	Neisseria meningitidis M04-240196	7	0.31104904	Pathogen	strain=M04-240196	na	Complete Genome	Major	Full	3/4/11	ASM19150v1	University of Maryland School of Medicine	https://ftp.ncbi.nlm.nih.gov/genomes/all/GCF/000/191/505/GCF_000191505.1_ASM19150v1	haploid	bacteria	2250449	2250449	51.5	1	1	1	GCF_000191505.1-RS_2024_03_27	3/27/24	2239	2010	75	21368196
GCF_000191525.1	PRJNA224116	SAMN02604197	na	935589	487	Neisseria meningitidis NZ-05/33	5	0.222324393	Pathogen	strain=NZ-05/33	na	Complete Genome	Major	Full	3/4/11	ASM19152v1	University of Maryland School of Medicine	https://ftp.ncbi.nlm.nih.gov/genomes/all/GCF/000/191/525/GCF_000191525.1_ASM19152v1	haploid	bacteria	2248966	2248966	51.5	1	1	1	GCF_000191525.1-RS_2024_03_27	3/27/24	2267	2035	75	21368196
GCF_000191545.1	PRJNA224116	SAMN02603487	na	1604	1604	Lactobacillus amylovorus	0	0	Other	strain=30SC	na	Complete Genome	Major	Full	3/7/11	ASM19154v1	Korea University	https://ftp.ncbi.nlm.nih.gov/genomes/all/GCF/000/191/545/GCF_000191545.1_ASM19154v1	haploid	bacteria	2097766	2097766	38	3	3	3	NCBI Prokaryotic Genome Annotation Pipeline (PGAP)	3/3/24	2171	1972	78	21478365
GCF_000191565.1	PRJNA224116	SAMN02603017	na	992406	34085	Riemerella anatipestifer RA-GD	0	0	Other	strain=RA-GD	na	Complete Genome	Major	Full	3/7/11	ASM19156v1	Beijing Institute of Genomics, Chinese Academy of Sciences	https://ftp.ncbi.nlm.nih.gov/genomes/all/GCF/000/191/565/GCF_000191565.1_ASM19156v1	haploid	bacteria	2166384	2166384	35	1	1	1	GCF_000191565.1-RS_2024_10_26	10/26/24	2088	1956	52	21441509
GCF_000191585.1	PRJNA224116	SAMN02232037	reference genome	877455	877455	Methanobacterium lacus	5	0.19351695	Methanogen	strain=AL-21	na	Complete Genome	Major	Full	3/7/11	ASM19158v1	US DOE Joint Genome Institute	https://ftp.ncbi.nlm.nih.gov/genomes/all/GCF/000/191/585/GCF_000191585.1_ASM19158v1	haploid	archaea	2583753	2583753	36	1	1	1	GCF_000191585.1-RS_2024_10_21	10/21/24	2575	2512	51	24449792
GCF_000191665.1	PRJNA224116	SAMN02470542	na	981367	564	Escherichia fergusonii ECD227	1	0.020550313	Other	strain=ECD227	na	Chromosome	Major	Full	3/7/11	ecmda7	McGill University, Canada	https://ftp.ncbi.nlm.nih.gov/genomes/all/GCF/000/191/665/GCF_000191665.1_ecmda7	haploid	bacteria	4866106	4857906	50	6	6	83	GCF_000191665.1-RS_2024_10_16	10/16/24	4782	4551	69	na
GCF_000191785.1	PRJNA224116	SAMN02299441	na	864564	78258	Parascardovia denticolens DSM 10105 = JCM 12538	1	0.052869548	Other	strain=DSM 10105	na	Chromosome	Major	Full	3/8/11	ASM19178v1	Baylor College of Medicine	https://ftp.ncbi.nlm.nih.gov/genomes/all/GCF/000/191/785/GCF_000191785.1_ASM19178v1	haploid	bacteria	1891448	1891248	58.5	1	1	2	NCBI Prokaryotic Genome Annotation Pipeline (PGAP)	12/24/23	1596	1523	54	na
GCF_000191905.1	PRJNA224116	SAMN02603410	na	863638	1488	Clostridium acetobutylicum EA 2018	3	0.072600095	Other	strain=EA 2018	na	Complete Genome	Major	Full	3/8/11	ASM19190v1	Institute of plant physiology and ecology, Shanghai institutes for biological sciences, Chinese academy of sciences	https://ftp.ncbi.nlm.nih.gov/genomes/all/GCF/000/191/905/GCF_000191905.1_ASM19190v1	haploid	bacteria	4132226	4132226	31	2	2	2	GCF_000191905.1-RS_2024_04_16	4/16/24	3997	3849	114	21284892
GCF_000191925.1	PRJNA224116	SAMN02603516	na	331636	83554	Chlamydia psittaci 6BC	0	0	Other	strain=6BC	na	Complete Genome	Major	Full	3/8/11	ASM19192v1	Leibniz Institute for Natural Product Research and Infection Biology	https://ftp.ncbi.nlm.nih.gov/genomes/all/GCF/000/191/925/GCF_000191925.1_ASM19192v1	haploid	bacteria	1179213	1179213	39	2	2	2	GCF_000191925.1-RS_2024_03_28	3/28/24	1032	985	44	21441521
GCF_000192045.2	PRJNA224116	SAMN02471764	na	925776	442694	Xanthomonas perforans 91-118	2	0.040830084	Other	strain=91-118	na	Complete Genome	Major	Full	2/21/17	ASM19204v3	University of Florida	https://ftp.ncbi.nlm.nih.gov/genomes/all/GCF/000/192/045/GCF_000192045.2_ASM19204v3	haploid	bacteria	4898349	4898349	65	1	1	1	GCF_000192045.2-RS_2024_05_05	5/5/24	4189	4016	94	21396108;26089818
GCF_000192085.1	PRJNA224116	SAMN02415257	na	909945	28901	Salmonella enterica subsp. enterica serovar Dublin str. SD3246	0	0	Other	strain=SD3246	3246	Chromosome	Major	Full	3/22/11	ASM19208v1	Ark Genomics	https://ftp.ncbi.nlm.nih.gov/genomes/all/GCF/000/192/085/GCF_000192085.1_ASM19208v1	haploid	bacteria	4917459	4917045	52	2	2	30	NCBI Prokaryotic Genome Annotation Pipeline (PGAP)	1/7/24	4866	4499	118	21478351
GCF_000192105.1	PRJNA224116	SAMN02603637	na	994476	630	Yersinia enterocolitica subsp. palearctica 105.5R(r)	2	0.043273081	Other	strain=105.5R(r)	na	Complete Genome	Major	Full	3/10/11	ASM19210v1	Nankai University	https://ftp.ncbi.nlm.nih.gov/genomes/all/GCF/000/192/105/GCF_000192105.1_ASM19210v1	haploid	bacteria	4621811	4621811	47	2	2	2	GCF_000192105.1-RS_2024_03_27	3/27/24	4206	3914	103	21325549
GCF_000192125.1	PRJNA224116	SAMN02225854	na	909947	28901	Salmonella enterica subsp. enterica serovar Gallinarum str. SG9	2	0.042140137	Other	strain=SG9	9	Chromosome	Major	Full	3/22/11	ASM19212v1	Ark Genomics	https://ftp.ncbi.nlm.nih.gov/genomes/all/GCF/000/192/125/GCF_000192125.1_ASM19212v1	haploid	bacteria	4746069	4745975	52	2	2	4	NCBI Prokaryotic Genome Annotation Pipeline (PGAP)	1/7/24	4619	4151	109	21478351
GCF_000192315.1	PRJNA224116	SAMN02603712	na	985081	210	Helicobacter pylori 2017	0	0	Other	strain=2017	na	Complete Genome	Major	Full	3/15/11	ASM19231v1	Pathogen Biology Laboratory, University of Hyderabad	https://ftp.ncbi.nlm.nih.gov/genomes/all/GCF/000/192/315/GCF_000192315.1_ASM19231v1	haploid	bacteria	1548238	1548238	39.5	1	1	1	GCF_000192315.1-RS_2024_09_04	9/4/24	1513	1356	42	21515762
GCF_000192395.2	PRJNA224116	SAMN02469495	na	927701	2095	Mycoplasma capricolum subsp. capripneumoniae M1601	3	0.295070261	Other	strain=M1601	na	Complete Genome	Major	Full	9/16/16	ASM19239v2	Canada's Michael Smith Genome Sciences Centre, BC Cancer Agency	https://ftp.ncbi.nlm.nih.gov/genomes/all/GCF/000/192/395/GCF_000192395.2_ASM19239v2	haploid	bacteria	1016707	1016707	23.5	1	1	1	NCBI Prokaryotic Genome Annotation Pipeline (PGAP)	2/26/24	975	873	39	21994928
GCF_000192635.1	PRJNA224116	SAMN02603055	na	358	358	Agrobacterium tumefaciens	0	0	Other	strain=H13-3	na	Complete Genome	Major	Full	3/2/11	ASM19263v1	CeBiTec Bielefeld University	https://ftp.ncbi.nlm.nih.gov/genomes/all/GCF/000/192/635/GCF_000192635.1_ASM19263v1	haploid	bacteria	5573770	5573770	58.5	3	3	3	NCBI Prokaryotic Genome Annotation Pipeline (PGAP)	1/3/24	5264	5111	76	21329740
GCF_000192705.1	PRJNA224116	SAMN02603398	na	929102	1358	Lactococcus lactis subsp. lactis CV56	7	0.277917067	Other	strain=CV56	na	Complete Genome	Major	Full	3/18/11	ASM19270v1	Institute of Microbiology, Chinese Academy of Sciences	https://ftp.ncbi.nlm.nih.gov/genomes/all/GCF/000/192/705/GCF_000192705.1_ASM19270v1	haploid	bacteria	2518737	2518737	35	6	6	6	NCBI Prokaryotic Genome Annotation Pipeline (PGAP)	9/6/23	2548	2394	86	21460077
GCF_000192725.1	PRJNA224116	SAMN02603655	na	941967	29459	Brucella melitensis M28	0	0	Other	strain=M28	na	Complete Genome	Major	Full	3/18/11	ASM19272v1	National Key Laboratory of Veterinary Biotechnology , Harbin Veterinary Research Institute, Chinese Academy of Agricultural Sciences	https://ftp.ncbi.nlm.nih.gov/genomes/all/GCF/000/192/725/GCF_000192725.1_ASM19272v1	haploid	bacteria	3311748	3311748	57	2	2	2	GCF_000192725.1-RS_2024_04_01	4/1/24	3246	3003	68	21478357
GCF_000192745.1	PRJNA224116	SAMN02603150	reference genome	991905	991904	Polymorphum gilvum SL003B-26A1	2	0.042382193	Other	strain=SL003B-26A1	na	Complete Genome	Major	Full	3/18/11	ASM19274v1	College of Engineering, Peking University	https://ftp.ncbi.nlm.nih.gov/genomes/all/GCF/000/192/745/GCF_000192745.1_ASM19274v1	haploid	bacteria	4718963	4718963	67	2	2	2	GCF_000192745.1-RS_2024_04_06	4/6/24	4499	4398	60	21478361
GCF_000192865.1	PRJNA224116	SAMN00713593	reference genome	717774	119864	Marinomonas mediterranea MMB-1	3	0.064043502	Other	strain=MMB-1	na	Complete Genome	Major	Full	3/22/11	ASM19286v1	US DOE Joint Genome Institute	https://ftp.ncbi.nlm.nih.gov/genomes/all/GCF/000/192/865/GCF_000192865.1_ASM19286v1	haploid	bacteria	4684316	4684316	44	1	1	1	NCBI Prokaryotic Genome Annotation Pipeline (PGAP)	10/31/23	4291	4138	106	22675599
GCF_000192885.1	PRJNA224116	SAMN02603654	na	703352	29459	Brucella melitensis M5-90	0	0	Other	strain=M5-90	na	Complete Genome	Major	Full	3/22/11	ASM19288v1	National Key Laboratory of Veterinary Biotechnology , Harbin Veterinary Research Institute, Chinese Academy of Agricultural Sciences	https://ftp.ncbi.nlm.nih.gov/genomes/all/GCF/000/192/885/GCF_000192885.1_ASM19288v1	haploid	bacteria	3312229	3312229	57	2	2	2	GCF_000192885.1-RS_2024_04_02	4/2/24	3251	2990	68	21478357
GCF_000193185.2	PRJNA224116	SAMN02595346	na	659019	1773	Mycobacterium tuberculosis W-148	24	0.543164859	Other	strain=W-148	na	Complete Genome	Major	Full	8/19/15	ASM19318v2	Broad Institute	https://ftp.ncbi.nlm.nih.gov/genomes/all/GCF/000/193/185/GCF_000193185.2_ASM19318v2	haploid	bacteria	4418548	4418548	65.5	1	1	1	GCF_000193185.2-RS_2024_06_30	6/30/24	4149	3901	51	na
GCF_000193205.1	PRJNA224116	SAMN00100756	na	2976812	2976812	Aerococcus sp. Group 1	0	0	Other	strain=ACS-120-V-Col10a	na	Complete Genome	Major	Full	3/23/11	ASM19320v1	J. Craig Venter Institute	https://ftp.ncbi.nlm.nih.gov/genomes/all/GCF/000/193/205/GCF_000193205.1_ASM19320v1	haploid	bacteria	2080974	2080974	42	1	1	1	NCBI Prokaryotic Genome Annotation Pipeline (PGAP)	10/8/23	1953	1816	76	na
GCF_000193355.1	PRJNA224116	SAMN02603315	na	541229	1428	Bacillus thuringiensis serovar chinensis CT-43	25	0.406428066	Other	strain=CT-43	na	Complete Genome	Major	Full	3/28/11	ASM19335v1	Huazhong Agricultural University	https://ftp.ncbi.nlm.nih.gov/genomes/all/GCF/000/193/355/GCF_000193355.1_ASM19335v1	haploid	bacteria	6151150	6151150	35	11	11	11	NCBI Prokaryotic Genome Annotation Pipeline (PGAP)	9/6/23	6413	5988	130	21551307
GCF_000193375.1	PRJNA224116	SAMN02603093	reference genome	999630	184117	Thermoproteus uzoniensis 768-20	0	0	Other	strain=768-20	na	Complete Genome	Major	Full	3/28/11	ASM19337v1	Centre Bioengineering RAS	https://ftp.ncbi.nlm.nih.gov/genomes/all/GCF/000/193/375/GCF_000193375.1_ASM19337v1	haploid	archaea	1936063	1936063	59.5	1	1	1	GCF_000193375.1-RS_2024_03_28	3/28/24	2248	2189	49	21478349
GCF_000193395.1	PRJNA224116	SAMN00031760	na	767031	28129	Prevotella denticola F0289	2	0.068083044	Other	strain=F0289	na	Complete Genome	Major	Full	3/28/11	ASM19339v1	J. Craig Venter Institute	https://ftp.ncbi.nlm.nih.gov/genomes/all/GCF/000/193/395/GCF_000193395.1_ASM19339v1	haploid	bacteria	2937589	2937589	50.5	1	1	1	GCF_000193395.1-RS_2024_10_23	10/23/24	2313	2200	66	na
GCF_000193435.2	PRJNA224116	SAMN00713563	na	632516	301953	Caldicellulosiruptor acetigenus 6A	2	0.074771694	Other	strain=6A	na	Complete Genome	Major	Full	8/22/11	ASM19343v3	US DOE Joint Genome Institute (JGI-PGF)	https://ftp.ncbi.nlm.nih.gov/genomes/all/GCF/000/193/435/GCF_000193435.2_ASM19343v3	haploid	bacteria	2674809	2674809	36	1	1	1	NCBI Prokaryotic Genome Annotation Pipeline (PGAP)	2/25/24	2597	2409	57	na
GCF_000193455.1	PRJNA224116	SAMN02435894	na	320371	28450	Burkholderia pseudomallei 1710a	60	0.817875821	Other	strain=1710a	na	Chromosome	Major	Full	12/9/09	ASM19345v1	TIGR	https://ftp.ncbi.nlm.nih.gov/genomes/all/GCF/000/193/455/GCF_000193455.1_ASM19345v1	haploid	bacteria	7336077	7329077	68	2	40	108	GCF_000193455.1-RS_2024_08_05	8/5/24	6569	6292	65	na
GCF_000193475.1	PRJNA224116	SAMN02435836	na	357347	28450	Burkholderia pseudomallei 1106b	70	0.969994737	Other	strain=1106b	na	Chromosome	Major	Full	6/26/09	ASM19347v1	TIGR	https://ftp.ncbi.nlm.nih.gov/genomes/all/GCF/000/193/475/GCF_000193475.1_ASM19347v1	haploid	bacteria	7216534	7213434	68	2	84	113	NCBI Prokaryotic Genome Annotation Pipeline (PGAP)	2/16/24	6458	6199	70	na
GCF_000193495.2	PRJNA224116	SAMD00036545	na	887700	435	Acetobacter aceti NBRC 14818	2	0.054154665	Other	strain=NBRC 14818	na	Complete Genome	Major	Full	9/2/20	ASM19349v2	The University of Tokyo	https://ftp.ncbi.nlm.nih.gov/genomes/all/GCF/000/193/495/GCF_000193495.2_ASM19349v2	haploid	bacteria	3693126	3693126	57	5	5	5	NCBI Prokaryotic Genome Annotation Pipeline (PGAP)	2/14/24	3415	3265	63	21081762
GCF_000193595.2	PRJNA224116	SAMN02470863	na	743277	520	Bordetella pertussis B1917	3	0.07313174	Other	strain=B1917	na	Complete Genome	Major	Full	11/13/14	ASM19359v3	RIVM	https://ftp.ncbi.nlm.nih.gov/genomes/all/GCF/000/193/595/GCF_000193595.2_ASM19359v3	haploid	bacteria	4102186	4102186	67.5	1	1	1	NCBI Prokaryotic Genome Annotation Pipeline (PGAP)	1/25/24	3949	3613	64	21070624;25540342
GCF_000193615.2	PRJNA224116	SAMN02470864	na	743278	520	Bordetella pertussis B1920	3	0.072910565	Other	strain=B1920	na	Complete Genome	Major	Full	11/13/14	ASM19361v3	RIVM	https://ftp.ncbi.nlm.nih.gov/genomes/all/GCF/000/193/615/GCF_000193615.2_ASM19361v3	haploid	bacteria	4114630	4114630	67.5	1	1	1	NCBI Prokaryotic Genome Annotation Pipeline (PGAP)	12/10/23	3987	3643	64	25540342;21070624
GCF_000194115.1	PRJNA224116	SAMN02603307	reference genome	695562	1604	Lactobacillus amylovorus GRL1118	2	0.101158927	Other	strain=GRL1118	na	Complete Genome	Major	Full	3/29/11	ASM19411v1	Helsinki University, Finland	https://ftp.ncbi.nlm.nih.gov/genomes/all/GCF/000/194/115/GCF_000194115.1_ASM19411v1	haploid	bacteria	1977087	1977087	38	3	3	3	GCF_000194115.1-RS_2024_04_08	4/8/24	2008	1816	77	21478337
GCF_000194135.1	PRJNA224116	SAMN00713597	reference genome	760142	84405	Hippea maritima DSM 10411	0	0	Other	strain=DSM 10411	na	Complete Genome	Major	Full	3/29/11	ASM19413v1	US DOE Joint Genome Institute (JGI-PGF)	https://ftp.ncbi.nlm.nih.gov/genomes/all/GCF/000/194/135/GCF_000194135.1_ASM19413v1	haploid	bacteria	1694430	1694430	37.5	1	1	1	GCF_000194135.1-RS_2024_05_21	5/21/24	1796	1724	58	21886857
GCF_000194605.1	PRJNA224116	SAMN00713599	reference genome	755732	191579	Fluviicola taffensis DSM 16823	6	0.129489593	Other	strain=DSM 16823	na	Complete Genome	Major	Full	3/31/11	ASM19460v1	US DOE Joint Genome Institute (JGI-PGF)	https://ftp.ncbi.nlm.nih.gov/genomes/all/GCF/000/194/605/GCF_000194605.1_ASM19460v1	haploid	bacteria	4633577	4633577	36.5	1	1	1	GCF_000194605.1-RS_2024_05_01	5/1/24	4070	4005	52	22180807
GCF_000194625.1	PRJNA224116	SAMN00713598	reference genome	693661	58290	Archaeoglobus veneficus SNP6	0	0	Other	strain=SNP6	na	Complete Genome	Major	Full	3/31/11	ASM19462v1	US DOE Joint Genome Institute (JGI-PGF)	https://ftp.ncbi.nlm.nih.gov/genomes/all/GCF/000/194/625/GCF_000194625.1_ASM19462v1	haploid	archaea	1901943	1901943	47	1	1	1	GCF_000194625.1-RS_2024_10_21	10/21/24	2194	2131	51	na
GCF_000194745.1	PRJNA224116	SAMN02603164	na	999541	28095	Burkholderia gladioli BSR3	9	0.099422257	Other	strain=BSR3	na	Complete Genome	Major	Full	4/1/11	ASM19474v1	Creative Research Initiatives for Bacterial Communication, Seoul National University	https://ftp.ncbi.nlm.nih.gov/genomes/all/GCF/000/194/745/GCF_000194745.1_ASM19474v1	haploid	bacteria	9052299	9052299	67.5	6	6	6	GCF_000194745.1-RS_2024_03_27	3/27/24	8024	7747	88	21478339
GCF_000194765.1	PRJNA224116	SAMN02603876	na	1597	1597	Lacticaseibacillus paracasei	0	0	Other	strain=BD-II	na	Complete Genome	Major	Full	4/1/11	ASM19476v1	State Key Laboratory of Dairy Biotechnology, Technology Center of Bright Dairy & Food Co., Ltd,China	https://ftp.ncbi.nlm.nih.gov/genomes/all/GCF/000/194/765/GCF_000194765.1_ASM19476v1	haploid	bacteria	3127288	3127288	46.5	2	2	2	NCBI Prokaryotic Genome Annotation Pipeline (PGAP)	1/3/24	3096	2919	79	21478345
GCF_000194785.1	PRJNA224116	SAMN02603877	na	1597	1597	Lacticaseibacillus paracasei	0	0	Other	strain=LC2W	na	Complete Genome	Major	Full	4/1/11	ASM19478v1	State Key Laboratory of Dairy Biotechnology, Technology Center of Bright Dairy & Food Co., Ltd,China	https://ftp.ncbi.nlm.nih.gov/genomes/all/GCF/000/194/785/GCF_000194785.1_ASM19478v1	haploid	bacteria	3077434	3077434	46.5	2	2	2	NCBI Prokaryotic Genome Annotation Pipeline (PGAP)	2/3/24	3025	2857	77	21515769
GCF_000194805.1	PRJNA224116	SAMN02603052	na	994484	930166	Pseudomonas brassicacearum subsp. brassicacearum NFM421	7	0.102290608	Other	strain=NFM421	na	Complete Genome	Major	Full	4/1/11	ASM19480v1	CEA/DSV/IBeB/SBVME/LEMIRE	https://ftp.ncbi.nlm.nih.gov/genomes/all/GCF/000/194/805/GCF_000194805.1_ASM19480v1	haploid	bacteria	6843248	6843248	61	1	1	1	NCBI Prokaryotic Genome Annotation Pipeline (PGAP)	3/3/24	6138	5983	86	21515771
GCF_000195085.1	PRJNA224116	SAMN02603337	na	1002672	1002672	Candidatus Pelagibacter sp. IMCC9063	3	0.233512645	Other	strain=IMCC9063	na	Complete Genome	Major	Full	4/5/11	ASM19508v1	Inha University	https://ftp.ncbi.nlm.nih.gov/genomes/all/GCF/000/195/085/GCF_000195085.1_ASM19508v1	haploid	bacteria	1284727	1284727	31.5	1	1	1	GCF_000195085.1-RS_2024_03_31	3/31/24	1434	1385	38	21515764
GCF_000195105.1	PRJNA224116	SAMN02603042	na	996285	316	Stutzerimonas stutzeri DSM 4166	1	0.021322207	Other	strain=DSM 4166	na	Complete Genome	Major	Full	4/5/11	ASM19510v1	Biotechnology Research Institute, Chinese Academy of Agricultural Sciences, Key Laboratory of Crop Biotechnology.	https://ftp.ncbi.nlm.nih.gov/genomes/all/GCF/000/195/105/GCF_000195105.1_ASM19510v1	haploid	bacteria	4689946	4689946	64	1	1	1	NCBI Prokaryotic Genome Annotation Pipeline (PGAP)	2/3/24	4427	4278	76	21515765
GCF_000195275.1	PRJNA224116	SAMN00713601	reference genome	869209	167	Treponema succinifaciens DSM 2489	1	0.034513404	Other	strain=DSM 2489	na	Complete Genome	Major	Full	4/7/11	ASM19527v1	US DOE Joint Genome Institute (JGI-PGF)	https://ftp.ncbi.nlm.nih.gov/genomes/all/GCF/000/195/275/GCF_000195275.1_ASM19527v1	haploid	bacteria	2897425	2897425	39	2	2	2	GCF_000195275.1-RS_2024_05_01	5/1/24	2837	2753	65	21886863
GCF_000195295.1	PRJNA224116	SAMN00713603	reference genome	880072	60893	Desulfobacca acetoxidans DSM 11109	2	0.060928502	Other	strain=DSM 11109	na	Complete Genome	Major	Full	4/7/11	ASM19529v1	US DOE Joint Genome Institute (JGI-PGF)	https://ftp.ncbi.nlm.nih.gov/genomes/all/GCF/000/195/295/GCF_000195295.1_ASM19529v1	haploid	bacteria	3282536	3282536	53	1	1	1	NCBI Prokaryotic Genome Annotation Pipeline (PGAP)	9/6/23	2980	2902	54	21886866
GCF_000195315.1	PRJNA224116	SAMN00713604	reference genome	700015	33871	Coriobacterium glomerans PW2	1	0.047266105	Other	strain=PW2	na	Complete Genome	Major	Full	4/7/11	ASM19531v1	US DOE Joint Genome Institute (JGI-PGF)	https://ftp.ncbi.nlm.nih.gov/genomes/all/GCF/000/195/315/GCF_000195315.1_ASM19531v1	haploid	bacteria	2115681	2115681	60.5	1	1	1	GCF_000195315.1-RS_2024_05_01	5/1/24	1836	1772	56	na
GCF_000195335.1	PRJNA224116	SAMN00713602	reference genome	869210	186192	Marinithermus hydrothermalis DSM 14884	0	0	Other	strain=DSM 14884	na	Complete Genome	Major	Full	4/7/11	ASM19533v1	US DOE Joint Genome Institute (JGI-PGF)	https://ftp.ncbi.nlm.nih.gov/genomes/all/GCF/000/195/335/GCF_000195335.1_ASM19533v1	haploid	bacteria	2269167	2269167	68	1	1	1	GCF_000195335.1-RS_2024_05_01	5/1/24	2283	2192	60	22675595
GCF_000195395.5	PRJNA224116	SAMN01816124	na	930782	1639	Listeria monocytogenes J1-220	1	0.032978604	Other	strain=J1-220	na	Complete Genome	Major	Full	12/5/19	ASM19539v6	FDA	https://ftp.ncbi.nlm.nih.gov/genomes/all/GCF/000/195/395/GCF_000195395.5_ASM19539v6	haploid	bacteria	3032269	3032269	38	1	1	1	NCBI Prokaryotic Genome Annotation Pipeline (PGAP)	3/6/24	3056	2934	89	na
GCF_000195515.1	PRJNA224116	SAMN02603399	na	999891	1390	Bacillus amyloliquefaciens TA208	4	0.101587018	Other	strain=TA208	na	Complete Genome	Major	Full	4/8/11	ASM19551v1	Institute of Microbiology, Chinese Academy of Sciences	https://ftp.ncbi.nlm.nih.gov/genomes/all/GCF/000/195/515/GCF_000195515.1_ASM19551v1	haploid	bacteria	3937511	3937511	46	1	1	1	GCF_000195515.1-RS_2024_03_27	3/27/24	4082	3885	93	21515778
GCF_000195535.1	PRJNA224116	SAMN02603513	na	984129	263	Francisella cf. novicida Fx1	4	0.209028025	Other	strain=Fx1	na	Complete Genome	Major	Full	4/8/11	ASM19553v1	LANL	https://ftp.ncbi.nlm.nih.gov/genomes/all/GCF/000/195/535/GCF_000195535.1_ASM19553v1	haploid	bacteria	1913619	1913619	32.5	1	1	1	NCBI Prokaryotic Genome Annotation Pipeline (PGAP)	1/31/24	1841	1748	52	na
GCF_000195555.1	PRJNA224116	SAMN02603514	reference genome	622488	622488	Francisella hispaniensis	5	0.257028443	Other	strain=3523	na	Complete Genome	Major	Full	4/8/11	ASM19555v1	LANL	https://ftp.ncbi.nlm.nih.gov/genomes/all/GCF/000/195/555/GCF_000195555.1_ASM19555v1	haploid	bacteria	1945310	1945310	32.5	1	1	1	GCF_000195555.1-RS_2024_03_29	3/29/24	1889	1813	52	na
GCF_000195575.1	PRJNA224116	SAMN02603266	na	208596	208596	Carnobacterium sp. 17-4	4	0.148953656	Other	strain=17-4	na	Complete Genome	Major	Full	4/8/11	ASM19557v1	Georg-August-University Goettingen	https://ftp.ncbi.nlm.nih.gov/genomes/all/GCF/000/195/575/GCF_000195575.1_ASM19557v1	haploid	bacteria	2685399	2685399	35	2	2	2	GCF_000195575.1-RS_2024_03_27	3/27/24	2580	2465	96	21551290
GCF_000195675.1	PRJNA224116	SAMEA1705943	na	257310	518	Bordetella bronchiseptica RB50	1	0.018729471	Other	strain=RB50	na	Complete Genome	Major	Full	8/12/03	ASM19567v1	Sanger Institute	https://ftp.ncbi.nlm.nih.gov/genomes/all/GCF/000/195/675/GCF_000195675.1_ASM19567v1	haploid	bacteria	5339179	5339179	68	1	1	16	NCBI Prokaryotic Genome Annotation Pipeline (PGAP)	2/11/24	5094	5004	71	12910271
GCF_000195695.1	PRJNA224116	SAMEA1705915	na	257311	519	Bordetella parapertussis 12822	6	0.125692592	Other	strain=12822	na	Complete Genome	Major	Full	8/12/03	ASM19569v1	Sanger Institute	https://ftp.ncbi.nlm.nih.gov/genomes/all/GCF/000/195/695/GCF_000195695.1_ASM19569v1	haploid	bacteria	4773551	4773551	68	1	1	14	NCBI Prokaryotic Genome Annotation Pipeline (PGAP)	2/11/24	4517	4225	67	12910271
GCF_000195715.1	PRJNA224116	SAMEA1705933	na	257313	520	Bordetella pertussis Tohama I	4	0.097890724	Other	strain=Tohama I	na	Complete Genome	Major	Full	8/12/03	ASM19571v1	Sanger Institute	https://ftp.ncbi.nlm.nih.gov/genomes/all/GCF/000/195/715/GCF_000195715.1_ASM19571v1	haploid	bacteria	4086189	4086189	67.5	1	1	12	NCBI Prokaryotic Genome Annotation Pipeline (PGAP)	2/7/24	3927	3583	64	12910271
GCF_000195735.1	PRJNA224116	SAMEA3138318	na	272947	782	Rickettsia prowazekii str. Madrid E	1	0.089966649	Other	strain=Madrid E	na	Complete Genome	Major	Full	5/6/03	ASM19573v1	Uppsala Univ.	https://ftp.ncbi.nlm.nih.gov/genomes/all/GCF/000/195/735/GCF_000195735.1_ASM19573v1	haploid	bacteria	1111523	1111523	29	1	1	4	NCBI Prokaryotic Genome Annotation Pipeline (PGAP)	2/11/24	896	822	40	9823893
GCF_000195755.1	PRJNA224116	SAMN02603973	na	882	881	Nitratidesulfovibrio vulgaris str. Hildenborough	0	0	Other	strain=Hildenborough	na	Complete Genome	Major	Full	4/21/04	ASM19575v1	TIGR	https://ftp.ncbi.nlm.nih.gov/genomes/all/GCF/000/195/755/GCF_000195755.1_ASM19575v1	haploid	bacteria	3773159	3773159	63.5	2	2	2	NCBI Prokaryotic Genome Annotation Pipeline (PGAP)	11/21/23	3334	3231	90	15077118
GCF_000195775.2	PRJNA224116	SAMEA3138319	na	258594	1076	Rhodopseudomonas palustris CGA009	0	0	Other	strain=CGA009	na	Complete Genome	Major	Full	2/5/23	ASM19577v2	DOE Joint Genome Institute	https://ftp.ncbi.nlm.nih.gov/genomes/all/GCF/000/195/775/GCF_000195775.2_ASM19577v2	haploid	bacteria	5467641	5467641	65	2	2	2	GCF_000195775.2-RS_2024_04_07	4/7/24	5036	4931	59	14704707
GCF_000195795.1	PRJNA224116	SAMEA3138320	na	272626	1642	Listeria innocua Clip11262	2	0.064659778	Other	strain=Clip11262	na	Complete Genome	Major	Full	5/6/03	ASM19579v1	Institut Pasteur	https://ftp.ncbi.nlm.nih.gov/genomes/all/GCF/000/195/795/GCF_000195795.1_ASM19579v1	haploid	bacteria	3093113	3093113	37.5	2	2	13	NCBI Prokaryotic Genome Annotation Pipeline (PGAP)	2/11/24	3212	3085	89	11679669
GCF_000195815.1	PRJNA224116	SAMEA1705951	na	257309	1717	Corynebacterium diphtheriae NCTC 13129	1	0.04018267	Other	strain=NCTC 13129	na	Complete Genome	Major	Full	11/10/03	ASM19581v1	Sanger Institute	https://ftp.ncbi.nlm.nih.gov/genomes/all/GCF/000/195/815/GCF_000195815.1_ASM19581v1	haploid	bacteria	2488635	2488635	53.5	1	1	8	NCBI Prokaryotic Genome Annotation Pipeline (PGAP)	2/17/24	2356	2240	70	14602910
GCF_000195835.3	PRJNA224116	SAMEA20450668	na	233413	1773	Mycobacterium tuberculosis variant bovis AF2122/97	24	0.551736314	Other	na	AF2122/97	Complete Genome	Major	Full	1/19/17	ASM19583v2	School of Veterinary Medicine	https://ftp.ncbi.nlm.nih.gov/genomes/all/GCF/000/195/835/GCF_000195835.3_ASM19583v2	haploid	bacteria	4349904	4349904	65.5	1	1	1	GCF_000195835.3-RS_2024_07_04	7/4/24	4084	3810	51	na
GCF_000195855.1	PRJNA224116	SAMEA1705921	na	272631	1769	Mycobacterium leprae TN	4	0.122391418	Other	strain=TN	na	Complete Genome	Major	Full	5/6/03	ASM19585v1	Sanger Institute	https://ftp.ncbi.nlm.nih.gov/genomes/all/GCF/000/195/855/GCF_000195855.1_ASM19585v1	haploid	bacteria	3268203	3268203	58	1	1	10	NCBI Prokaryotic Genome Annotation Pipeline (PGAP)	2/7/24	2898	2164	51	11234002
GCF_000195875.1	PRJNA224116	SAMEA3138324	na	272635	2107	Mycoplasmopsis pulmonis UAB CTIP	16	1.659959393	Other	strain=UAB CTIP	na	Complete Genome	Major	Full	5/6/03	ASM19587v1	Genoscope	https://ftp.ncbi.nlm.nih.gov/genomes/all/GCF/000/195/875/GCF_000195875.1_ASM19587v1	haploid	bacteria	963879	963879	26.5	1	1	3	NCBI Prokaryotic Genome Annotation Pipeline (PGAP)	2/28/24	798	757	36	11353084
GCF_000195915.1	PRJNA224116	SAMEA3138325	reference genome	273075	2303	Thermoplasma acidophilum DSM 1728	0	0	Other	strain=DSM 1728	na	Complete Genome	Major	Full	5/6/03	ASM19591v1	Max-Plank-Institute	https://ftp.ncbi.nlm.nih.gov/genomes/all/GCF/000/195/915/GCF_000195915.1_ASM19591v1	haploid	archaea	1564906	1564906	46	1	1	5	GCF_000195915.1-RS_2024_10_21	10/21/24	1605	1543	51	11029001
GCF_000195935.2	PRJNA224116	SAMEA3283067	reference genome	272844	29292	Pyrococcus abyssi GE5	0	0	Other	strain=Orsay	na	Complete Genome	Major	Full	5/6/03	ASM19593v2	Genoscope	https://ftp.ncbi.nlm.nih.gov/genomes/all/GCF/000/195/935/GCF_000195935.2_ASM19593v2	haploid	archaea	1768562	1768562	44.5	2	2	7	GCF_000195935.2-RS_2024_10_21	10/21/24	1990	1903	71	10736225;8655503;11381026;12622808
GCF_000195955.2	PRJNA57777	SAMEA3138326	reference genome	83332	1773	Mycobacterium tuberculosis H37Rv	19	0.430689384	Other	strain=H37Rv	na	Complete Genome	Major	Full	2/1/13	ASM19595v2	Sanger Institute	https://ftp.ncbi.nlm.nih.gov/genomes/all/GCF/000/195/955/GCF_000195955.2_ASM19595v2	haploid	bacteria	4411532	4411532	65.5	1	1	1	Annotation submitted by NCBI RefSeq	12/14/17	4008	3906	70	9634230;20980199;12368430
GCF_000195975.1	PRJNA224116	SAMEA3138327	reference genome	84588	2881428	Parasynechococcus marenigrum WH 8102	4	0.164309645	Other	strain=WH 8102	na	Complete Genome	Major	Full	8/18/03	ASM19597v1	DOE Joint Genome Institute	https://ftp.ncbi.nlm.nih.gov/genomes/all/GCF/000/195/975/GCF_000195975.1_ASM19597v1	haploid	bacteria	2434428	2434428	59.5	1	1	7	NCBI Prokaryotic Genome Annotation Pipeline (PGAP)	11/14/23	2704	2624	53	12917641
GCF_000195995.1	PRJNA224116	SAMEA1705914	na	220341	28901	Salmonella enterica subsp. enterica serovar Typhi str. CT18	2	0.038958158	Other	strain=CT18	na	Complete Genome	Major	Full	5/6/03	ASM19599v1	Sanger Institute	https://ftp.ncbi.nlm.nih.gov/genomes/all/GCF/000/195/995/GCF_000195995.1_ASM19599v1	haploid	bacteria	5133713	5133713	52	3	3	3	NCBI Prokaryotic Genome Annotation Pipeline (PGAP)	2/11/24	5129	4678	114	11677608
GCF_000196015.1	PRJNA224116	SAMN02598450	na	266264	119219	Cupriavidus metallidurans CH34	7	0.101253343	Other	strain=CH34	na	Complete Genome	Major	Full	2/4/10	ASM19601v1	DOE Joint Genome Institute	https://ftp.ncbi.nlm.nih.gov/genomes/all/GCF/000/196/015/GCF_000196015.1_ASM19601v1	haploid	bacteria	6913352	6913352	63.5	4	4	4	NCBI Prokaryotic Genome Annotation Pipeline (PGAP)	12/24/23	6398	6220	79	na
GCF_000196035.1	PRJNA61583	SAMEA3138329	reference genome	169963	1639	Listeria monocytogenes EGD-e	3	0.101883901	Other	strain=EGD-e	na	Complete Genome	Major	Full	5/6/03	ASM19603v1	European Consortium	https://ftp.ncbi.nlm.nih.gov/genomes/all/GCF/000/196/035/GCF_000196035.1_ASM19603v1	haploid	bacteria	2944528	2944528	38	1	1	12	Annotation submitted by NCBI RefSeq	8/28/16	3055	2867	181	11679669;16428782;19448609
GCF_000196055.1	PRJNA224116	SAMEA3138330	na	211110	1311	Streptococcus agalactiae NEM316	1	0.045218484	Other	strain=NEM316	na	Complete Genome	Major	Full	5/6/03	ASM19605v1	Institut Pasteur	https://ftp.ncbi.nlm.nih.gov/genomes/all/GCF/000/196/055/GCF_000196055.1_ASM19605v1	haploid	bacteria	2211485	2211485	35.5	1	1	14	NCBI Prokaryotic Genome Annotation Pipeline (PGAP)	10/6/23	2233	2078	104	12354221
GCF_000196075.1	PRJNA224116	SAMEA1705925	reference genome	218496	2039	Tropheryma whipplei TW08/27	9	0.971987325	Other	strain=TW08/27	na	Complete Genome	Major	Full	5/6/03	ASM19607v1	Sanger Institute	https://ftp.ncbi.nlm.nih.gov/genomes/all/GCF/000/196/075/GCF_000196075.1_ASM19607v1	haploid	bacteria	925938	925938	46.5	1	1	3	GCF_000196075.1-RS_2024_04_04	4/4/24	896	833	57	12606174
GCF_000196095.1	PRJNA224116	SAMD00058707	reference genome	223926	670	Vibrio parahaemolyticus RIMD 2210633	1	0.019358198	Other	strain=RIMD 2210633 substr. RIMD 2210633	na	Complete Genome	Major	Full	5/11/04	ASM19609v1	Osaka Univ.	https://ftp.ncbi.nlm.nih.gov/genomes/all/GCF/000/196/095/GCF_000196095.1_ASM19609v1	haploid	bacteria	5165770	5165770	45.5	2	2	2	GCF_000196095.1-RS_2024_04_26	4/26/24	4713	4505	165	10834969;12620739
GCF_000196115.1	PRJNA224116	SAMEA3138332	reference genome	243090	265606	Rhodopirellula baltica SH 1	3	0.041984019	Other	strain=1	na	Complete Genome	Major	Full	7/7/03	ASM19611v1	Max-Plank-Institute	https://ftp.ncbi.nlm.nih.gov/genomes/all/GCF/000/196/115/GCF_000196115.1_ASM19611v1	haploid	bacteria	7145576	7145576	55.5	1	1	24	GCF_000196115.1-RS_2024_10_11	10/11/24	5291	5153	89	12835416
GCF_000196135.1	PRJNA224116	SAMEA3138333	na	273121	844	Wolinella succinogenes DSM 1740	0	0	Other	strain=DSMZ 1740	na	Complete Genome	Major	Full	9/8/03	ASM19613v1	Max-Plank-Institute	https://ftp.ncbi.nlm.nih.gov/genomes/all/GCF/000/196/135/GCF_000196135.1_ASM19613v1	haploid	bacteria	2110355	2110355	48.5	1	1	7	NCBI Prokaryotic Genome Annotation Pipeline (PGAP)	2/17/24	2126	2053	53	14500908
GCF_000196155.1	PRJNA224116	SAMEA3138334	na	243265	2218628	Photorhabdus laumondii subsp. laumondii TTO1	9	0.158200397	Other	strain=TTO1	na	Complete Genome	Major	Full	10/3/03	ASM19615v1	Institut Pasteur	https://ftp.ncbi.nlm.nih.gov/genomes/all/GCF/000/196/155/GCF_000196155.1_ASM19615v1	haploid	bacteria	5688987	5688987	43	1	1	17	NCBI Prokaryotic Genome Annotation Pipeline (PGAP)	2/17/24	5001	4697	115	14528314
GCF_000196175.1	PRJNA224116	SAMEA3138335	reference genome	264462	959	Bdellovibrio bacteriovorus HD100	2	0.052868793	Other	strain=HD100	na	Complete Genome	Major	Full	2/10/04	ASM19617v1	Max-Planck-Institute	https://ftp.ncbi.nlm.nih.gov/genomes/all/GCF/000/196/175/GCF_000196175.1_ASM19617v1	haploid	bacteria	3782950	3782950	50.5	1	1	11	NCBI Prokaryotic Genome Annotation Pipeline (PGAP)	2/7/24	3597	3548	46	14752164
GCF_000196215.1	PRJNA224116	SAMN02603240	reference genome	290434	664662	Borreliella bavariensis PBi	4	0.405303806	Other	strain=PBi	na	Complete Genome	Major	Full	8/30/04	ASM19621v1	Fritz Lipmann Institute (former Institute of Molecular Biotechnology, IMB)	https://ftp.ncbi.nlm.nih.gov/genomes/all/GCF/000/196/215/GCF_000196215.1_ASM19621v1	haploid	bacteria	986914	986914	28	3	3	3	GCF_000196215.1-RS_2024_09_16	9/16/24	961	902	41	15547252
GCF_000196235.1	PRJNA224116	SAMN02598278	na	290399	290399	Arthrobacter sp. FB24	5	0.098610032	Other	strain=FB24	na	Complete Genome	Major	Full	10/24/06	ASM19623v1	US DOE Joint Genome Institute	https://ftp.ncbi.nlm.nih.gov/genomes/all/GCF/000/196/235/GCF_000196235.1_ASM19623v1	haploid	bacteria	5070478	5070478	65.5	4	4	4	NCBI Prokaryotic Genome Annotation Pipeline (PGAP)	2/15/24	4645	4531	69	na
GCF_000196255.1	PRJNA224116	SAMEA3138336	na	298386	74109	Photobacterium profundum SS9	3	0.046850989	Other	strain=SS9	na	Complete Genome	Major	Full	5/17/04	ASM19625v1	University of Padova, Italy	https://ftp.ncbi.nlm.nih.gov/genomes/all/GCF/000/196/255/GCF_000196255.1_ASM19625v1	haploid	bacteria	6403280	6403280	41.5	3	3	20	NCBI Prokaryotic Genome Annotation Pipeline (PGAP)	2/11/24	5903	5420	223	na
GCF_000196275.1	PRJNA224116	SAMN02598303	reference genome	319795	68909	Deinococcus geothermalis DSM 11300	2	0.061594977	Other	strain=DSM 11300	na	Complete Genome	Major	Full	10/17/07	ASM19627v1	US DOE Joint Genome Institute	https://ftp.ncbi.nlm.nih.gov/genomes/all/GCF/000/196/275/GCF_000196275.1_ASM19627v1	haploid	bacteria	3247018	3247018	66.5	3	3	3	NCBI Prokaryotic Genome Annotation Pipeline (PGAP)	2/15/24	3167	3051	63	na
GCF_000196295.1	PRJNA224116	SAMEA3138337	na	489653	486	Neisseria lactamica 020-06	5	0.225163762	Pathogen	strain=020-06	na	Complete Genome	Major	Full	11/30/10	ASM19629v1	Sanger Institute	https://ftp.ncbi.nlm.nih.gov/genomes/all/GCF/000/196/295/GCF_000196295.1_ASM19629v1	haploid	bacteria	2220606	2220606	52.5	1	1	1	NCBI Prokaryotic Genome Annotation Pipeline (PGAP)	2/11/24	2212	2047	75	21092259
GCF_000196315.1	PRJNA224116	SAMN02603922	reference genome	216432	313588	Croceibacter atlanticus HTCC2559	1	0.033864303	Other	strain=HTCC2559	na	Complete Genome	Major	Full	6/9/10	ASM19631v1	The Gordon and Betty Moore Foundation Marine Microbiology Initiative	https://ftp.ncbi.nlm.nih.gov/genomes/all/GCF/000/196/315/GCF_000196315.1_ASM19631v1	haploid	bacteria	2952962	2952962	34	1	1	1	GCF_000196315.1-RS_2024_10_22	10/22/24	2720	2668	46	20639333
GCF_000196335.1	PRJNA224116	SAMEA3138338	na	196627	1718	Corynebacterium glutamicum ATCC 13032	3	0.091387964	Other	strain=DSM 20300 = ATCC 13032	na	Complete Genome	Major	Full	1/26/04	ASM19633v1	Universitaet Bielefeld	https://ftp.ncbi.nlm.nih.gov/genomes/all/GCF/000/196/335/GCF_000196335.1_ASM19633v1	haploid	bacteria	3282708	3282708	54	1	1	10	NCBI Prokaryotic Genome Annotation Pipeline (PGAP)	2/17/24	3049	2922	80	12948626
GCF_000196355.1	PRJNA224116	SAMN02598322	reference genome	323848	1231	Nitrosospira multiformis ATCC 25196	1	0.030918505	Other	strain=ATCC 25196	na	Complete Genome	Major	Full	11/15/05	ASM19635v1	DOE Joint Genome Institute	https://ftp.ncbi.nlm.nih.gov/genomes/all/GCF/000/196/355/GCF_000196355.1_ASM19635v1	haploid	bacteria	3234309	3234309	54	4	4	4	GCF_000196355.1-RS_2024_03_12	3/12/24	2907	2819	50	18390676
GCF_000196395.1	PRJNA224116	SAMN02603664	na	382245	645	Aeromonas salmonicida subsp. salmonicida A449	7	0.13887412	Other	strain=A449	na	Complete Genome	Major	Full	4/6/07	ASM19639v1	National Research Council Canada - Institute of Marine Biosciences	https://ftp.ncbi.nlm.nih.gov/genomes/all/GCF/000/196/395/GCF_000196395.1_ASM19639v1	haploid	bacteria	5040536	5040536	58	6	6	6	GCF_000196395.1-RS_2024_04_01	4/1/24	4816	4408	140	12932739
GCF_000196435.1	PRJNA224116	SAMEA3138339	reference genome	382640	85701	Bartonella tribocorum CIP 105476	7	0.264910286	Other	strain=type strain:506 = CIP 105476	na	Complete Genome	Major	Full	11/25/07	ASM19643v1	Department of Biochemistry and Molecular Biology, Center for Comparative Genomics and Bioinformatics Center for Infectious Disease Dynamics, Penn State University	https://ftp.ncbi.nlm.nih.gov/genomes/all/GCF/000/196/435/GCF_000196435.1_ASM19643v1	haploid	bacteria	2642404	2642404	39	2	2	2	NCBI Prokaryotic Genome Annotation Pipeline (PGAP)	4/24/23	2332	2163	52	18037886
GCF_000196455.1	PRJNA224116	SAMEA3138340	reference genome	1511	1511	Acetoanaerobium sticklandii	2	0.073652319	Other	strain=DSM 519	na	Complete Genome	Major	Full	10/16/10	ASM19645v1	Genoscope-CEA	https://ftp.ncbi.nlm.nih.gov/genomes/all/GCF/000/196/455/GCF_000196455.1_ASM19645v1	haploid	bacteria	2715461	2715461	33.5	1	1	1	GCF_000196455.1-RS_2024_04_07	4/7/24	2611	2512	81	na
GCF_000196475.1	PRJNA224116	SAMEA2272210	reference genome	291112	291112	Photorhabdus asymbiotica	5	0.098152033	Other	na	ATCC43949	Complete Genome	Major	Full	7/13/09	ASM19647v1	University of Bath	https://ftp.ncbi.nlm.nih.gov/genomes/all/GCF/000/196/475/GCF_000196475.1_ASM19647v1	haploid	bacteria	5094138	5094138	42	2	2	2	NCBI Prokaryotic Genome Annotation Pipeline (PGAP)	2/11/24	4477	4216	120	19583835
GCF_000196495.1	PRJNA224116	SAMEA1705917	reference genome	316275	40269	Aliivibrio salmonicida LFI1238	3	0.064437695	Other	strain=LFI1238	na	Complete Genome	Major	Full	10/1/08	ASM19649v1	The Pathogen Sequencing Unit, The Wellcome Trust Sanger Institute	https://ftp.ncbi.nlm.nih.gov/genomes/all/GCF/000/196/495/GCF_000196495.1_ASM19649v1	haploid	bacteria	4655660	4655660	39	6	6	6	NCBI Prokaryotic Genome Annotation Pipeline (PGAP)	2/11/24	4502	4104	145	19099551
GCF_000196515.1	PRJNA224116	SAMN02598476	reference genome	551115	1164	'Nostoc azollae' 0708	23	0.419237917	Other	strain=0708	na	Complete Genome	Major	Full	6/14/10	ASM19651v1	US DOE Joint Genome Institute (JGI-PGF)	https://ftp.ncbi.nlm.nih.gov/genomes/all/GCF/000/196/515/GCF_000196515.1_ASM19651v1	haploid	bacteria	5486145	5486145	38.5	3	3	3	GCF_000196515.1-RS_2024_03_28	3/28/24	5840	4711	58	20628610
GCF_000196535.1	PRJNA224116	SAMN00001505	reference genome	548479	2051	Mobiluncus curtisii ATCC 43063	3	0.139763706	Other	strain=ATCC 43063	na	Complete Genome	Major	Full	6/14/10	ASM19653v1	Baylor College of Medicine	https://ftp.ncbi.nlm.nih.gov/genomes/all/GCF/000/196/535/GCF_000196535.1_ASM19653v1	haploid	bacteria	2146480	2146480	55.5	1	1	1	GCF_000196535.1-RS_2024_03_28	3/28/24	1883	1810	55	na
GCF_000196555.1	PRJNA224116	SAMD00060951	reference genome	565042	216816	Bifidobacterium longum subsp. longum JCM 1217	2	0.083851676	Other	strain=JCM 1217	na	Complete Genome	Major	Full	1/28/11	ASM19655v1	University of Tokyo, Graduate School of Frontier Sciences	https://ftp.ncbi.nlm.nih.gov/genomes/all/GCF/000/196/555/GCF_000196555.1_ASM19655v1	haploid	bacteria	2385164	2385164	60.5	1	1	1	NCBI Prokaryotic Genome Annotation Pipeline (PGAP)	2/11/24	2033	1898	93	21270894
GCF_000196575.1	PRJNA224116	SAMD00060953	na	565040	216816	Bifidobacterium longum subsp. infantis 157F	4	0.166055651	Other	strain=157F	na	Complete Genome	Major	Full	1/28/11	ASM19657v1	University of Tokyo, Graduate School of Frontier Sciences	https://ftp.ncbi.nlm.nih.gov/genomes/all/GCF/000/196/575/GCF_000196575.1_ASM19657v1	haploid	bacteria	2408831	2408831	60	3	3	3	NCBI Prokaryotic Genome Annotation Pipeline (PGAP)	2/11/24	2074	1939	77	21270894
GCF_000196595.1	PRJNA224116	SAMN00002223	na	525381	1313	Streptococcus pneumoniae TCH8431/19A	10	0.478750194	Other	strain=TCH8431/19A	na	Complete Genome	Major	Full	6/14/10	ASM19659v1	Baylor College of Medicine	https://ftp.ncbi.nlm.nih.gov/genomes/all/GCF/000/196/595/GCF_000196595.1_ASM19659v1	haploid	bacteria	2088772	2088772	40	1	1	1	GCF_000196595.1-RS_2024_10_25	10/25/24	2158	1930	73	na
GCF_000196615.1	PRJNA224116	SAMEA2272131	reference genome	634500	182337	Erwinia billingiae Eb661	1	0.018614112	Other	strain=Eb661	na	Complete Genome	Major	Full	6/22/10	ASM19661v1	Max Planck Society	https://ftp.ncbi.nlm.nih.gov/genomes/all/GCF/000/196/615/GCF_000196615.1_ASM19661v1	haploid	bacteria	5372268	5372268	55	3	3	3	NCBI Prokaryotic Genome Annotation Pipeline (PGAP)	2/11/24	4985	4821	105	20565991
GCF_000196655.1	PRJNA224116	SAMN00015125	reference genome	644295	2322	Methanohalobium evestigatum Z-7303	3	0.124676257	Methanogen	strain=Z-7303	na	Complete Genome	Major	Full	6/15/10	ASM19665v1	US DOE Joint Genome Institute	https://ftp.ncbi.nlm.nih.gov/genomes/all/GCF/000/196/655/GCF_000196655.1_ASM19665v1	haploid	archaea	2406232	2406232	36.5	2	2	2	GCF_000196655.1-RS_2024_10_21	10/21/24	2466	2357	58	na
GCF_000196675.2	PRJNA224116	SAMN00713596	reference genome	675635	240495	Pseudonocardia dioxanivorans CB1190	44	0.591334742	Other	strain=CB1190	na	Chromosome	Major	Full	3/28/11	ASM19667v2	US DOE Joint Genome Institute	https://ftp.ncbi.nlm.nih.gov/genomes/all/GCF/000/196/675/GCF_000196675.2_ASM19667v2	haploid	bacteria	7440794	7440794	73	4	6	6	NCBI Prokaryotic Genome Annotation Pipeline (PGAP)	1/18/24	7053	6885	59	21725009
GCF_000196695.1	PRJNA224116	SAMEA2272695	na	685727	43767	Prescottella equi 103S	3	0.059486394	Other	strain=103S	na	Complete Genome	Major	Full	11/11/10	ASM19669v1	IREC (International Rhodococcus equi Genome Consortium)	https://ftp.ncbi.nlm.nih.gov/genomes/all/GCF/000/196/695/GCF_000196695.1_ASM19669v1	haploid	bacteria	5043170	5043170	69	1	1	1	GCF_000196695.1-RS_2024_04_01	4/1/24	4707	4610	67	20941392
GCF_000196735.1	PRJNA224116	SAMEA2272088	na	692420	1390	Bacillus amyloliquefaciens DSM 7 = ATCC 23350	5	0.12562186	Other	strain=DSM 7	na	Complete Genome	Major	Full	9/23/10	ASM19673v1	Cebitec, Bielefeld University	https://ftp.ncbi.nlm.nih.gov/genomes/all/GCF/000/196/735/GCF_000196735.1_ASM19673v1	haploid	bacteria	3980199	3980199	46	1	1	1	NCBI Prokaryotic Genome Annotation Pipeline (PGAP)	2/17/24	4147	3870	128	20817842
GCF_000196755.1	PRJNA224116	SAMEA2272698	na	693745	210	Helicobacter pylori B8	4	0.238091128	Other	strain=B8	na	Complete Genome	Major	Full	6/15/10	ASM19675v1	CeBitec, Bielefeld University	https://ftp.ncbi.nlm.nih.gov/genomes/all/GCF/000/196/755/GCF_000196755.1_ASM19675v1	haploid	bacteria	1680029	1680029	39	2	2	2	NCBI Prokaryotic Genome Annotation Pipeline (PGAP)	2/11/24	1609	1476	45	20507619
GCF_000196795.1	PRJNA224116	SAMN02603211	reference genome	436717	1148157	Acinetobacter oleivorans DR1	4	0.096326516	Other	strain=DR1	na	Complete Genome	Major	Full	6/21/10	ASM19679v1	Division of Environmental Science and Ecological Engineering, Korea University	https://ftp.ncbi.nlm.nih.gov/genomes/all/GCF/000/196/795/GCF_000196795.1_ASM19679v1	haploid	bacteria	4152543	4152543	38.5	1	1	1	NCBI Prokaryotic Genome Annotation Pipeline (PGAP)	11/23/23	3970	3825	93	20639327
GCF_000196835.1	PRJNA224116	SAMN02603409	na	749927	33910	Amycolatopsis mediterranei U32	12	0.117225106	Other	strain=U32	na	Complete Genome	Major	Full	6/29/10	ASM19683v1	Institute of Plant Physiology and Ecology, Shanghai Institutes for Biological Sciences, Chinese Academy of Sciences	https://ftp.ncbi.nlm.nih.gov/genomes/all/GCF/000/196/835/GCF_000196835.1_ASM19683v1	haploid	bacteria	10236715	10236715	71.5	1	1	1	GCF_000196835.1-RS_2024_03_27	3/27/24	9656	9482	69	20567260
GCF_000196855.1	PRJNA224116	SAMEA2272393	reference genome	762550	115778	Leuconostoc gasicomitatum LMG 18811	2	0.102349955	Other	strain=type strain: LMG 18811	na	Complete Genome	Major	Full	6/30/10	ASM19685v1	The Department of Food Hygiene and Environmental Health, University of Helsinki, P.O. Box 66 00014 University of Helsinki	https://ftp.ncbi.nlm.nih.gov/genomes/all/GCF/000/196/855/GCF_000196855.1_ASM19685v1	haploid	bacteria	1954080	1954080	36.5	1	1	1	GCF_000196855.1-RS_2024_04_08	4/8/24	1976	1873	81	21571876
GCF_000196875.2	PRJNA224116	SAMEA2272784	reference genome	768066	2746	Halomonas elongata DSM 2581	2	0.04923895	Other	strain=type strain: DSM 2581	na	Complete Genome	Major	Full	1/31/17	ASM19687v2	Max-Planck-Institute of Biochemistry	https://ftp.ncbi.nlm.nih.gov/genomes/all/GCF/000/196/875/GCF_000196875.2_ASM19687v2	haploid	bacteria	4061825	4061825	63.5	1	1	1	NCBI Prokaryotic Genome Annotation Pipeline (PGAP)	2/18/24	3806	3714	83	20849449
GCF_000196895.1	PRJNA224116	SAMN02603490	reference genome	795797	413810	Halalkalicoccus jeotgali B3	0	0	Other	strain=B3	na	Complete Genome	Major	Full	6/23/10	ASM19689v1	Kyung Hee University	https://ftp.ncbi.nlm.nih.gov/genomes/all/GCF/000/196/895/GCF_000196895.1_ASM19689v1	haploid	archaea	3698650	3698650	62.5	7	7	7	GCF_000196895.1-RS_2024_10_21	10/21/24	3925	3790	54	20601480
GCF_000197735.1	PRJNA224116	SAMEA2272213	reference genome	861360	256701	Glutamicibacter arilaitensis Re117	8	0.204175804	Other	strain=Re117	na	Complete Genome	Major	Full	9/27/10	ASM19773v1	I.N.R.A. , French National Institute for Agricultural Research	https://ftp.ncbi.nlm.nih.gov/genomes/all/GCF/000/197/735/GCF_000197735.1_ASM19773v1	haploid	bacteria	3918192	3918192	59.5	3	3	3	NCBI Prokaryotic Genome Annotation Pipeline (PGAP)	12/24/23	3693	3523	86	21124797
GCF_000197755.2	PRJNA224116	SAMEA2271969	na	932919	1639	Listeria monocytogenes SLCC2755	3	0.099208777	Other	strain=SLCC2755	na	Complete Genome	Major	Full	9/10/12	ASM19775v2	ERA-NET / Spatelis	https://ftp.ncbi.nlm.nih.gov/genomes/all/GCF/000/197/755/GCF_000197755.2_ASM19775v2	haploid	bacteria	3023926	3023926	38	2	2	2	NCBI Prokaryotic Genome Annotation Pipeline (PGAP)	7/16/23	3005	2866	89	20824078;23339658
GCF_000197875.1	PRJNA224116	SAMEA3138342	na	866630	727	Haemophilus influenzae F3031	7	0.352497089	Pathogen	strain=F3031	na	Complete Genome	Major	Full	1/11/11	ASM19787v1	The Wellcome Trust Sanger Institute	https://ftp.ncbi.nlm.nih.gov/genomes/all/GCF/000/197/875/GCF_000197875.1_ASM19787v1	haploid	bacteria	1985832	1985832	38	1	1	1	NCBI Prokaryotic Genome Annotation Pipeline (PGAP)	2/17/24	2025	1867	81	22377449
GCF_000198775.1	PRJNA224116	SAMEA2272497	na	882378	412963	Mycetohabitans rhizoxinica HKI 454	11	0.293322539	Other	strain=HKI 454	B1	Complete Genome	Major	Full	11/16/10	ASM19877v1	Leibniz Institute for Natural Product Research and Infection Biology (HKI)	https://ftp.ncbi.nlm.nih.gov/genomes/all/GCF/000/198/775/GCF_000198775.1_ASM19877v1	haploid	bacteria	3750138	3750138	60.5	3	3	3	NCBI Prokaryotic Genome Annotation Pipeline (PGAP)	2/17/24	3345	2883	61	21131495
GCF_000199675.1	PRJNA224116	SAMD00061114	reference genome	926569	167964	Anaerolinea thermophila UNI-1	0	0	Other	strain=UNI-1	na	Complete Genome	Major	Full	1/24/11	ASM19967v1	National Institute of Technology and Evaluation	https://ftp.ncbi.nlm.nih.gov/genomes/all/GCF/000/199/675/GCF_000199675.1_ASM19967v1	haploid	bacteria	3532378	3532378	54	1	1	1	GCF_000199675.1-RS_2024_06_16	6/16/24	3203	3128	61	na
GCF_000200475.1	PRJNA224116	SAMEA2272570	na	935897	727	Haemophilus influenzae F3047	10	0.498251635	Pathogen	strain=F3047	na	Complete Genome	Major	Full	1/11/11	ASM20047v1	Wellcome Trust Sanger insititute	https://ftp.ncbi.nlm.nih.gov/genomes/all/GCF/000/200/475/GCF_000200475.1_ASM20047v1	haploid	bacteria	2007018	2007018	38	1	1	1	NCBI Prokaryotic Genome Annotation Pipeline (PGAP)	2/11/24	2046	1891	80	22377449
GCF_000200595.1	PRJNA224116	SAMEA2272759	reference genome	936155	214	Helicobacter felis ATCC 49179	7	0.418489838	Other	strain=ATCC 49179	na	Complete Genome	Major	Full	3/15/11	ASM20059v1	Wellcome Trust Sanger Institute	https://ftp.ncbi.nlm.nih.gov/genomes/all/GCF/000/200/595/GCF_000200595.1_ASM20059v1	haploid	bacteria	1672681	1672681	44.5	1	1	1	NCBI Prokaryotic Genome Annotation Pipeline (PGAP)	2/11/24	1703	1637	45	21402865
GCF_000200735.1	PRJNA224116	SAMEA2272171	reference genome	941640	29501	Mycoplasma haemofelis str. Langford 1	4	0.348657104	Other	strain=Langford 1	na	Complete Genome	Major	Full	1/20/11	ASM20073v1	Centre for Genomic Research, Institute of Integrative Biology, University of Liverpool	https://ftp.ncbi.nlm.nih.gov/genomes/all/GCF/000/200/735/GCF_000200735.1_ASM20073v1	haploid	bacteria	1147259	1147259	39	1	1	1	NCBI Prokaryotic Genome Annotation Pipeline (PGAP)	8/2/15	1559	1487	35	21317334
GCF_000202635.1	PRJNA224116	SAMD00060982	na	979556	2033	Microbacterium testaceum StLB037	7	0.175789559	Other	strain=StLB037	na	Complete Genome	Major	Full	2/10/11	ASM20263v1	Utsunomiya University	https://ftp.ncbi.nlm.nih.gov/genomes/all/GCF/000/202/635/GCF_000202635.1_ASM20263v1	haploid	bacteria	3982034	3982034	70.5	1	1	1	NCBI Prokaryotic Genome Annotation Pipeline (PGAP)	2/11/24	3685	3618	55	21357489
GCF_000202835.1	PRJNA224116	SAMD00060977	reference genome	926570	62140	Acidiphilium multivorum AIU301	3	0.0711787	Other	strain=AIU301	na	Complete Genome	Major	Full	3/1/11	ASM20283v1	National Institute of Technology and Evaluation	https://ftp.ncbi.nlm.nih.gov/genomes/all/GCF/000/202/835/GCF_000202835.1_ASM20283v1	haploid	bacteria	4214744	4214744	67	9	9	9	NCBI Prokaryotic Genome Annotation Pipeline (PGAP)	2/11/24	4010	3849	57	na
GCF_000203195.1	PRJNA224116	SAMEA2272408	na	990317	315405	Streptococcus gallolyticus subsp. gallolyticus ATCC BAA-2069	2	0.084132274	Other	strain=ATCC BAA-2069	na	Complete Genome	Major	Full	3/3/11	ASM20319v1	Herz- und Diabeteszentrum Nordrhein-Westfalen Universit‚àö¬ßtsklinik der Ruhr-Universit‚àö¬ßt Bochum	https://ftp.ncbi.nlm.nih.gov/genomes/all/GCF/000/203/195/GCF_000203195.1_ASM20319v1	haploid	bacteria	2377209	2377209	37.5	2	2	2	NCBI Prokaryotic Genome Annotation Pipeline (PGAP)	2/11/24	2393	2256	105	21824414
GCF_000203215.1	PRJNA224116	SAMEA3138343	na	708248	57372	Mycoplasma suis KI3806	0	0	Other	strain=KI3806	na	Complete Genome	Major	Full	2/17/11	ASM20321v1	Institute of Veterinary Bacteriology	https://ftp.ncbi.nlm.nih.gov/genomes/all/GCF/000/203/215/GCF_000203215.1_ASM20321v1	haploid	bacteria	709270	709270	31	1	1	1	NCBI Prokaryotic Genome Annotation Pipeline (PGAP)	2/17/24	854	814	36	21398558
GCF_000203855.3	PRJNA224116	SAMEA3138345	na	220668	1590	Lactiplantibacillus plantarum WCFS1	5	0.149315062	Other	strain=WCFS1	NCIMB8826	Complete Genome	Major	Full	8/1/11	ASM20385v3	Wageningen Centre for Food Sciences	https://ftp.ncbi.nlm.nih.gov/genomes/all/GCF/000/203/855/GCF_000203855.3_ASM20385v3	haploid	bacteria	3348624	3348624	44.5	4	4	4	NCBI Prokaryotic Genome Annotation Pipeline (PGAP)	11/14/23	3175	3052	92	15746322;12566566;22156394
GCF_000203895.1	PRJNA224116	SAMN02598290	na	318586	266	Paracoccus denitrificans PD1222	1	0.019097841	Other	strain=PD1222	na	Complete Genome	Major	Full	12/13/06	ASM20389v1	DOE Joint Genome Institute	https://ftp.ncbi.nlm.nih.gov/genomes/all/GCF/000/203/895/GCF_000203895.1_ASM20389v1	haploid	bacteria	5236194	5236194	67	3	3	3	NCBI Prokaryotic Genome Annotation Pipeline (PGAP)	2/16/24	5222	5055	65	na
GCF_000203915.1	PRJNA224116	SAMN02598309	na	339670	152480	Burkholderia ambifaria AMMD	17	0.225806584	Other	strain=AMMD	na	Complete Genome	Major	Full	9/21/06	ASM20391v1	DOE Joint Genome Institute	https://ftp.ncbi.nlm.nih.gov/genomes/all/GCF/000/203/915/GCF_000203915.1_ASM20391v1	haploid	bacteria	7528567	7528567	67	4	4	4	GCF_000203915.1-RS_2024_04_19	4/19/24	6773	6598	91	na
GCF_000203935.1	PRJNA224116	SAMN02598318	na	94122	94122	Shewanella sp. ANA-3	4	0.076173849	Other	strain=ANA-3	na	Complete Genome	Major	Full	11/8/06	ASM20393v1	DOE Joint Genome Institute	https://ftp.ncbi.nlm.nih.gov/genomes/all/GCF/000/203/935/GCF_000203935.1_ASM20393v1	haploid	bacteria	5251146	5251146	48	2	2	2	GCF_000203935.1-RS_2024_05_31	5/31/24	4593	4411	137	na
GCF_000203955.1	PRJNA224116	SAMN00113327	na	331272	95486	Burkholderia cenocepacia HI2424	5	0.064911124	Other	strain=B1	na	Complete Genome	Major	Full	10/25/06	ASM20395v1	US DOE Joint Genome Institute	https://ftp.ncbi.nlm.nih.gov/genomes/all/GCF/000/203/955/GCF_000203955.1_ASM20395v1	haploid	bacteria	7702840	7702840	67	4	4	4	GCF_000203955.1-RS_2024_05_31	5/31/24	7051	6882	91	na
GCF_000204075.1	PRJNA224116	SAMN02598253	na	240292	264691	Trichormus variabilis ATCC 29413	17	0.239242799	Other	strain=ATCC 29413	na	Complete Genome	Major	Full	9/15/05	ASM20407v1	DOE Joint Genome Institute	https://ftp.ncbi.nlm.nih.gov/genomes/all/GCF/000/204/075/GCF_000204075.1_ASM20407v1	haploid	bacteria	7105752	7105752	41.5	5	5	5	NCBI Prokaryotic Genome Annotation Pipeline (PGAP)	1/24/24	5988	5841	63	na
GCF_000204115.1	PRJNA224116	SAMN02603940	na	998088	654	Aeromonas veronii B565	2	0.043938826	Other	strain=B565	na	Complete Genome	Major	Full	4/13/11	ASM20411v1	The Key Laboratory of Molecular Microbiology and Technology, Ministry of Education & Feed Research Institute, Chinese Academy of	https://ftp.ncbi.nlm.nih.gov/genomes/all/GCF/000/204/115/GCF_000204115.1_ASM20411v1	haploid	bacteria	4551783	4551783	58.5	1	1	1	GCF_000204115.1-RS_2024_03_20	3/20/24	4201	4032	139	21551296
GCF_000204135.1	PRJNA224116	SAMN02603383	reference genome	331635	85991	Chlamydia pecorum E58	1	0.090399811	Other	strain=E58	na	Complete Genome	Major	Full	4/13/11	ASM20413v1	Institute for Genome Sciences, University Of Maryland School of Medicine	https://ftp.ncbi.nlm.nih.gov/genomes/all/GCF/000/204/135/GCF_000204135.1_ASM20413v1	haploid	bacteria	1106197	1106197	41	1	1	1	GCF_000204135.1-RS_2024_03_27	3/27/24	983	932	44	21571992
GCF_000204155.1	PRJNA224116	SAMN02603167	reference genome	263358	1003110	Micromonospora maris AB-18-032	19	0.282222745	Other	strain=AB-18-032	na	Complete Genome	Major	Full	4/13/11	ASM20415v1	CSBL at Korea University	https://ftp.ncbi.nlm.nih.gov/genomes/all/GCF/000/204/155/GCF_000204155.1_ASM20415v1	haploid	bacteria	6732271	6732271	71	2	2	2	GCF_000204155.1-RS_2024_04_26	4/26/24	6081	5911	65	21551311
GCF_000204255.1	PRJNA224116	SAMN02603382	reference genome	331636	83554	Chlamydia psittaci 6BC	1	0.084801818	Other	strain=6BC	na	Complete Genome	Major	Full	4/14/11	ASM20425v1	Institute for Genome Sciences, University Of Maryland School of Medicine	https://ftp.ncbi.nlm.nih.gov/genomes/all/GCF/000/204/255/GCF_000204255.1_ASM20425v1	haploid	bacteria	1179220	1179220	39	2	2	2	GCF_000204255.1-RS_2024_03_28	3/28/24	1035	985	44	21622741
GCF_000204275.1	PRJNA224116	SAMN02603189	na	1001582	1390	Bacillus amyloliquefaciens LL3	6	0.149925599	Other	strain=LL3	na	Complete Genome	Major	Full	4/14/11	ASM20427v1	Department of Microbiology, College of Life Sciences, Nankai University,Tianjin 300071, China	https://ftp.ncbi.nlm.nih.gov/genomes/all/GCF/000/204/275/GCF_000204275.1_ASM20427v1	haploid	bacteria	4001985	4001985	45.5	2	2	2	GCF_000204275.1-RS_2024_09_05	9/5/24	4177	3946	99	21551302
GCF_000204295.1	PRJNA224116	SAMN02603190	na	1001585	300	Ectopseudomonas mendocina NK-01	0	0	Other	strain=NK-01	na	Complete Genome	Major	Full	4/14/11	ASM20429v1	Department of Microbiology, College of Life Sciences, Nankai University,Tianjin 300071, China	https://ftp.ncbi.nlm.nih.gov/genomes/all/GCF/000/204/295/GCF_000204295.1_ASM20429v1	haploid	bacteria	5434353	5434353	62.5	1	1	1	GCF_000204295.1-RS_2024_10_21	10/21/24	5115	5002	82	21551299
GCF_000204415.1	PRJNA224116	SAMN02604263	reference genome	990316	2223	Methanothrix soehngenii GP6	7	0.231279189	Methanogen	strain=GP6	na	Complete Genome	Major	Full	4/15/11	ASM20441v1	University of Wisconsin-Parkside	https://ftp.ncbi.nlm.nih.gov/genomes/all/GCF/000/204/415/GCF_000204415.1_ASM20441v1	haploid	archaea	3026645	3026645	51	2	2	2	GCF_000204415.1-RS_2024_10_21	10/21/24	3076	2949	57	21571998
GCF_000204565.1	PRJNA224116	SAMN02603671	na	929506	1491	Clostridium botulinum BKT015925	0	0	Other	strain=BKT015925	na	Complete Genome	Major	Full	4/18/11	ASM20456v1	National Veterinary Institute (SVA), Sweden	https://ftp.ncbi.nlm.nih.gov/genomes/all/GCF/000/204/565/GCF_000204565.1_ASM20456v1	haploid	bacteria	3207592	3207592	28	6	6	6	GCF_000204565.1-RS_2024_05_28	5/28/24	3098	2925	122	21486474
GCF_000204625.1	PRJNA224116	SAMN02603319	na	1007064	1307	Streptococcus suis ST3	9	0.443608708	Other	strain=ST3	na	Complete Genome	Major	Full	4/19/11	ASM20462v1	Huazhong Agricultural University	https://ftp.ncbi.nlm.nih.gov/genomes/all/GCF/000/204/625/GCF_000204625.1_ASM20462v1	haploid	bacteria	2028815	2028815	41.5	1	1	1	GCF_000204625.1-RS_2024_03_20	3/20/24	1994	1838	69	21572001
GCF_000204645.1	PRJNA224116	SAMN00713606	reference genome	596154	179636	Alicycliphilus denitrificans K601	0	0	Other	strain=K601	na	Complete Genome	Major	Full	4/19/11	ASM20464v1	US DOE Joint Genome Institute	https://ftp.ncbi.nlm.nih.gov/genomes/all/GCF/000/204/645/GCF_000204645.1_ASM20464v1	haploid	bacteria	5070751	5070751	68	2	2	2	GCF_000204645.1-RS_2024_03_27	3/27/24	4896	4747	66	21742888
GCF_000204665.1	PRJNA224116	SAMN02603905	na	1006543	1280	Staphylococcus aureus subsp. aureus T0131	1	0.034318268	Other	strain=T0131	na	Complete Genome	Major	Full	4/19/11	ASM20466v1	TEDA School of Biological Sciences and Biotechnology, Nankai University	https://ftp.ncbi.nlm.nih.gov/genomes/all/GCF/000/204/665/GCF_000204665.1_ASM20466v1	haploid	bacteria	2913900	2913900	33	1	1	1	GCF_000204665.1-RS_2024_03_27	3/27/24	2912	2737	74	21551295
GCF_000204925.1	PRJNA224116	SAMN02603221	reference genome	1006006	1006005	Metallosphaera cuprina Ar-4	3	0.163012648	Other	strain=Ar-4	na	Complete Genome	Major	Full	4/19/11	ASM20492v1	Environmental Microbiology Research Center (EMRC)	https://ftp.ncbi.nlm.nih.gov/genomes/all/GCF/000/204/925/GCF_000204925.1_ASM20492v1	haploid	archaea	1840348	1840348	42	1	1	1	NCBI Prokaryotic Genome Annotation Pipeline (PGAP)	9/6/23	1978	1911	51	21551305
GCF_000204985.1	PRJNA224116	SAMN02603892	na	909954	33959	Lactobacillus johnsonii DPC 6026	0	0	Other	strain=DPC 6026	na	Complete Genome	Major	Full	4/20/11	ASM20498v1	Teagasc, Food research centre, Moorepark, Fermoy, Co. Cork, Ireland	https://ftp.ncbi.nlm.nih.gov/genomes/all/GCF/000/204/985/GCF_000204985.1_ASM20498v1	haploid	bacteria	1966342	1966342	35	1	1	1	GCF_000204985.1-RS_2024_03_29	3/29/24	1907	1788	70	21533100
GCF_000208385.1	PRJNA224116	SAMN00713608	reference genome	760011	273376	Parasphaerochaeta coccoides DSM 17374	10	0.448974901	Other	strain=DSM 17374	na	Complete Genome	Major	Full	4/21/11	ASM20838v1	US DOE Joint Genome Institute (JGI-PGF)	https://ftp.ncbi.nlm.nih.gov/genomes/all/GCF/000/208/385/GCF_000208385.1_ASM20838v1	haploid	bacteria	2227296	2227296	50.5	1	1	1	NCBI Prokaryotic Genome Annotation Pipeline (PGAP)	7/23/23	1904	1832	59	22768363
GCF_000208405.1	PRJNA224116	SAMN00713607	reference genome	546271	69823	Selenomonas sputigena ATCC 35185	0	0	Other	strain=ATCC 35185	na	Complete Genome	Major	Full	4/21/11	ASM20840v1	US DOE Joint Genome Institute (JGI-PGF)	https://ftp.ncbi.nlm.nih.gov/genomes/all/GCF/000/208/405/GCF_000208405.1_ASM20840v1	haploid	bacteria	2568361	2568361	57	1	1	1	NCBI Prokaryotic Genome Annotation Pipeline (PGAP)	1/24/24	2380	2293	70	na
GCF_000209655.1	PRJNA224116	SAMN02603906	na	1007105	1007105	Pusillimonas sp. T7-7	0	0	Other	strain=T7-7	na	Complete Genome	Major	Full	4/26/11	ASM20965v1	TEDA School of Biological Sciences and Biotechnology, Nankai University	https://ftp.ncbi.nlm.nih.gov/genomes/all/GCF/000/209/655/GCF_000209655.1_ASM20965v1	haploid	bacteria	3924810	3924810	57	2	2	2	GCF_000209655.1-RS_2024_08_13	8/13/24	3715	3616	57	21622753
GCF_000209675.1	PRJNA224116	SAMN02604222	na	1005058	750	Gallibacterium anatis UMN179	3	0.111352829	Other	strain=UMN179	na	Complete Genome	Major	Full	4/26/11	ASM20967v1	University of Minnesota	https://ftp.ncbi.nlm.nih.gov/genomes/all/GCF/000/209/675/GCF_000209675.1_ASM20967v1	haploid	bacteria	2694139	2694139	40	2	2	2	NCBI Prokaryotic Genome Annotation Pipeline (PGAP)	2/7/24	2576	2435	80	21602325
GCF_000209735.1	PRJNA224116	SAMD00060938	na	496833	2115	Mycoplasmopsis fermentans PG18	0	0	Other	strain=PG18	na	Chromosome	Major	Full	6/2/09	ASM20973v1	M Bio Technology Incorporation	https://ftp.ncbi.nlm.nih.gov/genomes/all/GCF/000/209/735/GCF_000209735.1_ASM20973v1	haploid	bacteria	1004014	1002014	27	1	1	1	NCBI Prokaryotic Genome Annotation Pipeline (PGAP)	2/26/24	942	868	41	19219498
GCF_000209755.1	PRJNA224116	SAMEA2272406	na	563174	1639	Listeria monocytogenes L99	3	0.100698242	Other	strain=L99	na	Complete Genome	Major	Full	9/22/10	ASM20975v1	Justus-Liebig-University Giessen	https://ftp.ncbi.nlm.nih.gov/genomes/all/GCF/000/209/755/GCF_000209755.1_ASM20975v1	haploid	bacteria	2979198	2979198	38	1	1	1	NCBI Prokaryotic Genome Annotation Pipeline (PGAP)	2/11/24	3041	2929	88	23339658
GCF_000209795.2	PRJNA224116	SAMD00016353	na	645657	1423	Bacillus subtilis subsp. natto BEST195	2	0.048647384	Other	strain=BEST195	na	Complete Genome	Major	Full	5/22/14	ASM20979v2	Keio University	https://ftp.ncbi.nlm.nih.gov/genomes/all/GCF/000/209/795/GCF_000209795.2_ASM20979v2	haploid	bacteria	4111218	4111218	43.5	2	2	2	GCF_000209795.2-RS_2024_05_06	5/6/24	4391	4041	122	20398357;25329997
GCF_000209835.1	PRJNA224116	SAMEA3138351	na	657323	657323	Ruminococcus sp. SR1/5	3	0.08461177	Other	strain=SR1/5	na	Chromosome	Major	Full	3/25/10	ASM20983v1	MetaHIT	https://ftp.ncbi.nlm.nih.gov/genomes/all/GCF/000/209/835/GCF_000209835.1_ASM20983v1	haploid	bacteria	3545606	3511612	44	1	1	1	GCF_000209835.1-RS_2024_07_01	7/1/24	3652	3345	51	na
GCF_000209855.1	PRJNA224116	SAMEA3138352	na	657322	853	Faecalibacterium prausnitzii SL3/3	0	0	Other	strain=SL3/3	na	Chromosome	Major	Full	4/23/10	ASM20985v1	MetaHIT	https://ftp.ncbi.nlm.nih.gov/genomes/all/GCF/000/209/855/GCF_000209855.1_ASM20985v1	haploid	bacteria	3214418	3165876	55.5	1	1	1	GCF_000209855.1-RS_2024_04_16	4/16/24	3223	3076	74	na
GCF_000209935.1	PRJNA224116	SAMEA3138356	na	657318	39491	Agathobacter rectalis DSM 17629	2	0.059791608	Other	strain=DSM 17629	na	Chromosome	Major	Full	3/25/10	ASM20993v1	MetaHIT	https://ftp.ncbi.nlm.nih.gov/genomes/all/GCF/000/209/935/GCF_000209935.1_ASM20993v1	haploid	bacteria	3344951	3259030	41.5	1	1	1	NCBI Prokaryotic Genome Annotation Pipeline (PGAP)	2/28/24	3213	3088	50	na
GCF_000209955.1	PRJNA224116	SAMEA3138357	na	657317	39491	Agathobacter rectalis M104/1	3	0.081115742	Other	strain=M104/1	na	Chromosome	Major	Full	3/25/10	ASM20995v1	MetaHIT	https://ftp.ncbi.nlm.nih.gov/genomes/all/GCF/000/209/955/GCF_000209955.1_ASM20995v1	haploid	bacteria	3698419	3566572	40.5	1	1	1	NCBI Prokaryotic Genome Annotation Pipeline (PGAP)	2/28/24	3547	3400	57	na
GCF_000209995.1	PRJNA224116	SAMEA3138359	na	657315	166486	Roseburia intestinalis M50/1	5	0.120669474	Other	strain=M50/1	na	Chromosome	Major	Full	3/25/10	ASM20999v1	MetaHIT	https://ftp.ncbi.nlm.nih.gov/genomes/all/GCF/000/209/995/GCF_000209995.1_ASM20999v1	haploid	bacteria	4143550	4060667	42.5	1	1	1	NCBI Prokaryotic Genome Annotation Pipeline (PGAP)	2/28/24	3894	3693	58	na
GCF_000210015.1	PRJNA224116	SAMEA3138360	na	657314	40520	Blautia obeum A2-162	1	0.026613504	Other	strain=A2-162	na	Chromosome	Major	Full	4/23/10	ASM21001v1	MetaHIT	https://ftp.ncbi.nlm.nih.gov/genomes/all/GCF/000/210/015/GCF_000210015.1_ASM21001v1	haploid	bacteria	3757491	3692227	42.5	1	1	1	NCBI Prokaryotic Genome Annotation Pipeline (PGAP)	2/28/24	3568	3394	49	na
GCF_000210035.1	PRJNA224116	SAMEA3138361	na	657313	33039	[Ruminococcus] torques L2-14	2	0.059850117	Other	strain=L2-14	na	Chromosome	Major	Full	3/25/10	ASM21003v1	MetaHIT	https://ftp.ncbi.nlm.nih.gov/genomes/all/GCF/000/210/035/GCF_000210035.1_ASM21003v1	haploid	bacteria	3341681	3277778	41	1	1	1	NCBI Prokaryotic Genome Annotation Pipeline (PGAP)	2/28/24	3119	2987	53	na
GCF_000210055.1	PRJNA224116	SAMEA3138362	na	657308	471189	Gordonibacter pamelaeae 7-10-1-b	0	0	Other	strain=7-10-1-bT	na	Chromosome	Major	Full	4/23/10	ASM21005v1	MetaHIT	https://ftp.ncbi.nlm.nih.gov/genomes/all/GCF/000/210/055/GCF_000210055.1_ASM21005v1	haploid	bacteria	3608022	3329559	65.5	1	1	1	NCBI Prokaryotic Genome Annotation Pipeline (PGAP)	2/11/24	3411	3167	53	na
GCF_000210075.1	PRJNA224116	SAMEA3138363	na	657309	371601	Bacteroides xylanisolvens XB1A	1	0.016733195	Other	strain=XB1A	na	Chromosome	Major	Full	4/23/10	ASM21007v1	MetaHIT	https://ftp.ncbi.nlm.nih.gov/genomes/all/GCF/000/210/075/GCF_000210075.1_ASM21007v1	haploid	bacteria	5976145	5800817	42	1	1	1	GCF_000210075.1-RS_2024_10_26	10/26/24	4709	4425	62	na
GCF_000210095.1	PRJNA224116	SAMEA3138364	reference genome	213810	1161942	Ruminococcus champanellensis 18P13 = JCM 17042	0	0	Other	strain=type strain: 18P13	na	Chromosome	Major	Full	3/25/10	ASM21009v1	MetaHIT	https://ftp.ncbi.nlm.nih.gov/genomes/all/GCF/000/210/095/GCF_000210095.1_ASM21009v1	haploid	bacteria	2573208	2513384	53.5	1	1	1	GCF_000210095.1-RS_2024_03_28	3/28/24	2395	2320	51	na
GCF_000210155.1	PRJNA224116	SAMN02604215	na	663917	35554	Geobacter sulfurreducens KN400	1	0.026923176	Other	strain=KN400	na	Complete Genome	Major	Full	6/17/10	ASM21015v1	University of Massachusetts, Amherst	https://ftp.ncbi.nlm.nih.gov/genomes/all/GCF/000/210/155/GCF_000210155.1_ASM21015v1	haploid	bacteria	3714272	3714272	61	1	1	1	GCF_000210155.1-RS_2024_03_28	3/28/24	3381	3315	58	20544019;22967216
GCF_000210315.1	PRJNA224116	SAMN02604166	na	685039	1280	Staphylococcus aureus subsp. aureus ED133	5	0.176523878	Other	strain=ED133	na	Complete Genome	Major	Full	6/21/10	ASM21031v1	University of Edinburgh	https://ftp.ncbi.nlm.nih.gov/genomes/all/GCF/000/210/315/GCF_000210315.1_ASM21031v1	haploid	bacteria	2832478	2832478	33	1	1	1	NCBI Prokaryotic Genome Annotation Pipeline (PGAP)	12/14/23	2839	2673	78	20624747
GCF_000210395.1	PRJNA224116	SAMEA3138366	na	699037	1496	Clostridioides difficile M68	6	0.13926526	Other	strain=M68	na	Chromosome	Major	Full	3/24/10	ASM21039v1	Wellcome Trust Sanger Institute	https://ftp.ncbi.nlm.nih.gov/genomes/all/GCF/000/210/395/GCF_000210395.1_ASM21039v1	haploid	bacteria	4308325	4306425	29	1	1	1	NCBI Prokaryotic Genome Annotation Pipeline (PGAP)	2/28/24	4003	3801	153	20368420
GCF_000210415.1	PRJNA224116	SAMEA3138367	na	699036	1496	Clostridioides difficile CF5	4	0.096165011	Other	strain=CF5	na	Complete Genome	Major	Full	3/24/10	ASM21041v1	Wellcome Trust Sanger Institute	https://ftp.ncbi.nlm.nih.gov/genomes/all/GCF/000/210/415/GCF_000210415.1_ASM21041v1	haploid	bacteria	4159517	4159517	28.5	1	1	1	NCBI Prokaryotic Genome Annotation Pipeline (PGAP)	2/28/24	3809	3671	95	20368420
GCF_000210435.1	PRJNA224116	SAMEA3138368	na	699035	1496	Clostridioides difficile M120	5	0.123526056	Other	strain=M120	na	Complete Genome	Major	Full	3/24/10	ASM21043v1	Wellcome Trust Sanger Institute	https://ftp.ncbi.nlm.nih.gov/genomes/all/GCF/000/210/435/GCF_000210435.1_ASM21043v1	haploid	bacteria	4047729	4047729	28.5	1	1	1	NCBI Prokaryotic Genome Annotation Pipeline (PGAP)	2/28/24	3722	3549	123	20368420
GCF_000210455.1	PRJNA224116	SAMEA3138369	na	699033	1496	Clostridioides difficile 2007855	9	0.215317856	Other	strain=2007855	na	Complete Genome	Major	Full	3/24/10	ASM21045v1	Wellcome Trust Sanger Institute	https://ftp.ncbi.nlm.nih.gov/genomes/all/GCF/000/210/455/GCF_000210455.1_ASM21045v1	haploid	bacteria	4179867	4179867	28.5	1	1	1	NCBI Prokaryotic Genome Annotation Pipeline (PGAP)	2/28/24	3801	3644	96	na
GCF_000210475.1	PRJNA224116	SAMEA2272237	na	316401	562	Escherichia coli ETEC H10407	3	0.056328635	Other	strain=ETEC H10407	na	Complete Genome	Major	Full	10/21/10	ASM21047v1	Wellcome Trust Sanger Institute	https://ftp.ncbi.nlm.nih.gov/genomes/all/GCF/000/210/475/GCF_000210475.1_ASM21047v1	haploid	bacteria	5325888	5325888	50.5	5	5	5	GCF_000210475.1-RS_2024_06_01	6/1/24	5321	4913	126	20802035
GCF_000210495.1	PRJNA224116	SAMEA2271937	na	634464	813	Chlamydia trachomatis Sweden2	0	0	Other	strain=Sweden2	na	Complete Genome	Major	Full	2/23/10	ASM21049v1	Wellcome Trust Sanger Institute	https://ftp.ncbi.nlm.nih.gov/genomes/all/GCF/000/210/495/GCF_000210495.1_ASM21049v1	haploid	bacteria	1042839	1042839	41.5	1	1	1	NCBI Prokaryotic Genome Annotation Pipeline (PGAP)	2/11/24	950	891	46	20093289
GCF_000210555.1	PRJNA224116	SAMEA2272068	na	717962	116085	Coprococcus catus GD/7	2	0.056774569	Other	strain=GD/7	na	Chromosome	Major	Full	3/25/10	ASM21055v1	metaHIT	https://ftp.ncbi.nlm.nih.gov/genomes/all/GCF/000/210/555/GCF_000210555.1_ASM21055v1	haploid	bacteria	3522704	3463414	43	1	1	1	NCBI Prokaryotic Genome Annotation Pipeline (PGAP)	2/28/24	3310	3192	50	na
GCF_000210575.1	PRJNA224116	SAMEA3138370	na	717959	328814	Alistipes shahii WAL 8301	1	0.026572303	Other	strain=WAL 8301	na	Chromosome	Major	Full	3/25/10	ASM21057v1	metaHIT	https://ftp.ncbi.nlm.nih.gov/genomes/all/GCF/000/210/575/GCF_000210575.1_ASM21057v1	haploid	bacteria	3763317	3649672	57.5	1	1	1	GCF_000210575.1-RS_2024_10_25	10/25/24	3182	3015	51	na
GCF_000210595.1	PRJNA224116	SAMEA3138371	na	751585	751585	Coprococcus sp. ART55/1	1	0.032020421	Other	strain=ART55/1	na	Chromosome	Major	Full	4/23/10	ASM21059v1	metaHIT	https://ftp.ncbi.nlm.nih.gov/genomes/all/GCF/000/210/595/GCF_000210595.1_ASM21059v1	haploid	bacteria	3123007	2888045	44.5	1	1	1	NCBI Prokaryotic Genome Annotation Pipeline (PGAP)	2/28/24	2815	2613	30	na
GCF_000210655.1	PRJNA224116	SAMEA3138374	na	718255	166486	Roseburia intestinalis XB6B4	8	0.186641507	Other	strain=XB6B4	na	Chromosome	Major	Full	3/25/10	ASM21065v1	metaHIT	https://ftp.ncbi.nlm.nih.gov/genomes/all/GCF/000/210/655/GCF_000210655.1_ASM21065v1	haploid	bacteria	4286292	4164855	42.5	1	1	1	NCBI Prokaryotic Genome Annotation Pipeline (PGAP)	2/28/24	3991	3756	70	na
GCF_000210695.1	PRJNA224116	SAMEA3138376	na	649756	649756	Anaerostipes hadrus	1	0.032104914	Other	strain=SSC/2	na	Chromosome	Major	Full	3/25/10	ASM21069v1	metaHIT	https://ftp.ncbi.nlm.nih.gov/genomes/all/GCF/000/210/695/GCF_000210695.1_ASM21069v1	haploid	bacteria	3114788	3050979	37	1	1	1	NCBI Prokaryotic Genome Annotation Pipeline (PGAP)	2/28/24	3096	2978	59	na
GCF_000210715.1	PRJNA224116	SAMEA3138377	reference genome	651822	651822	Fretibacterium fastidiosum	2	0.073304835	Other	strain=SGP1	na	Chromosome	Major	Full	4/23/10	ASM21071v1	metaHIT	https://ftp.ncbi.nlm.nih.gov/genomes/all/GCF/000/210/715/GCF_000210715.1_ASM21071v1	haploid	bacteria	2728333	2456866	63	1	1	1	GCF_000210715.1-RS_2024_04_16	4/16/24	2448	2309	46	na
GCF_000210735.1	PRJNA224116	SAMEA3138378	na	718252	853	Faecalibacterium prausnitzii L2-6	0	0	Other	strain=L2/6	na	Chromosome	Major	Full	4/23/10	ASM21073v1	metaHIT	https://ftp.ncbi.nlm.nih.gov/genomes/all/GCF/000/210/735/GCF_000210735.1_ASM21073v1	haploid	bacteria	3321367	3248273	57	1	1	1	GCF_000210735.1-RS_2024_05_30	5/30/24	3286	3134	63	na
GCF_000210755.1	PRJNA224116	SAMEA3138379	na	722911	216816	Bifidobacterium longum subsp. longum F8	3	0.125786849	Other	strain=F8	na	Chromosome	Major	Full	3/25/10	ASM21075v1	metaHIT	https://ftp.ncbi.nlm.nih.gov/genomes/all/GCF/000/210/755/GCF_000210755.1_ASM21075v1	haploid	bacteria	2384987	2372585	60	1	1	1	NCBI Prokaryotic Genome Annotation Pipeline (PGAP)	2/11/24	2023	1898	64	na
GCF_000210795.2	PRJNA224116	SAMEA2272162	na	863767	1639	Listeria monocytogenes serotype 7 str. SLCC2482	3	0.100442314	Other	strain=SLCC2482	na	Chromosome	Major	Full	9/10/12	ASM21079v2	ERA-NET / Spatelis	https://ftp.ncbi.nlm.nih.gov/genomes/all/GCF/000/210/795/GCF_000210795.2_ASM21079v2	haploid	bacteria	2986789	2986689	38	2	2	2	GCF_000210795.2-RS_2024_05_02	5/2/24	2975	2815	89	20824078;23339658
GCF_000210815.2	PRJNA224116	SAMEA2272627	na	932920	1639	Listeria monocytogenes SLCC2372	3	0.099242121	Other	strain=SLCC2372	na	Complete Genome	Major	Full	9/10/12	ASM21081v2	ERA-NET / Spatelis	https://ftp.ncbi.nlm.nih.gov/genomes/all/GCF/000/210/815/GCF_000210815.2_ASM21081v2	haploid	bacteria	3022910	3022910	38	2	2	2	GCF_000210815.2-RS_2024_07_22	7/22/24	3072	2953	89	20824078;23339658
GCF_000210835.1	PRJNA224116	SAMEA3138381	na	862962	817	Bacteroides fragilis 638R	1	0.018611157	Other	strain=638R	na	Complete Genome	Major	Full	7/23/10	ASM21083v1	The Wellcome Trust Sanger Institute	https://ftp.ncbi.nlm.nih.gov/genomes/all/GCF/000/210/835/GCF_000210835.1_ASM21083v1	haploid	bacteria	5373121	5373121	43.5	1	1	1	GCF_000210835.1-RS_2024_10_26	10/26/24	4415	4230	93	20829291
GCF_000210855.2	PRJNA224116	SAMEA3138382	na	216597	28901	Salmonella enterica subsp. enterica serovar Typhimurium str. SL1344	0	0	Other	strain=SL1344	na	Complete Genome	Major	Full	3/23/12	ASM21085v2	The Wellcome Trust Sanger Institute	https://ftp.ncbi.nlm.nih.gov/genomes/all/GCF/000/210/855/GCF_000210855.2_ASM21085v2	haploid	bacteria	5067450	5067450	52	4	4	4	NCBI Prokaryotic Genome Annotation Pipeline (PGAP)	2/11/24	4976	4728	123	22538806
GCF_000210875.1	PRJNA224116	SAMEA3138383	na	862964	727	Haemophilus influenzae 10810	1	0.050465927	Pathogen	strain=10810	na	Complete Genome	Major	Full	7/23/10	ASM21087v1	The Wellcome Trust Sanger Institute	https://ftp.ncbi.nlm.nih.gov/genomes/all/GCF/000/210/875/GCF_000210875.1_ASM21087v1	haploid	bacteria	1981535	1981535	38	1	1	1	NCBI Prokaryotic Genome Annotation Pipeline (PGAP)	2/11/24	2007	1858	81	na
GCF_000210895.1	PRJNA224116	SAMEA3138384	na	862965	729	Haemophilus parainfluenzae T3T1	4	0.191674154	Pathogen	strain=T3T1	na	Complete Genome	Major	Full	7/23/10	ASM21089v1	The Wellcome Trust Sanger Institute	https://ftp.ncbi.nlm.nih.gov/genomes/all/GCF/000/210/895/GCF_000210895.1_ASM21089v1	haploid	bacteria	2086875	2086875	39.5	1	1	1	NCBI Prokaryotic Genome Annotation Pipeline (PGAP)	2/11/24	2053	1955	80	na
GCF_000210915.2	PRJNA224116	SAMEA3138385	reference genome	862908	97084	Halobacteriovorax marinus SJ	1	0.029087474	Other	strain=SJ	na	Complete Genome	Major	Full	11/2/12	ASM21091v2	Wellcome Trust Sanger Institute	https://ftp.ncbi.nlm.nih.gov/genomes/all/GCF/000/210/915/GCF_000210915.2_ASM21091v2	haploid	bacteria	3437906	3437906	36.5	2	2	2	NCBI Prokaryotic Genome Annotation Pipeline (PGAP)	12/24/23	3319	3268	46	22955231
GCF_000210935.1	PRJNA224116	SAMEA3138386	na	869216	1313	Streptococcus pneumoniae INV200	9	0.42993966	Other	strain=INV200	na	Complete Genome	Major	Full	7/29/10	ASM21093v1	The Wellcome Trust Sanger Institute	https://ftp.ncbi.nlm.nih.gov/genomes/all/GCF/000/210/935/GCF_000210935.1_ASM21093v1	haploid	bacteria	2093317	2093317	39.5	1	1	1	NCBI Prokaryotic Genome Annotation Pipeline (PGAP)	2/11/24	2126	1891	73	na
GCF_000210955.1	PRJNA224116	SAMEA3138387	na	869215	1313	Streptococcus pneumoniae OXC141	6	0.294570043	Other	strain=OXC141	na	Complete Genome	Major	Full	7/29/10	ASM21095v1	The Wellcome Trust Sanger Institute	https://ftp.ncbi.nlm.nih.gov/genomes/all/GCF/000/210/955/GCF_000210955.1_ASM21095v1	haploid	bacteria	2036867	2036867	40	1	1	1	GCF_000210955.1-RS_2024_03_31	3/31/24	2137	1903	73	24130509;21034474
GCF_000210975.1	PRJNA224116	SAMEA3138388	na	869269	1313	Streptococcus pneumoniae INV104	8	0.373461456	Other	strain=INV104	na	Complete Genome	Major	Full	7/29/10	ASM21097v1	The Wellcome Trust Sanger Institute	https://ftp.ncbi.nlm.nih.gov/genomes/all/GCF/000/210/975/GCF_000210975.1_ASM21097v1	haploid	bacteria	2142122	2142122	39.5	1	1	1	NCBI Prokaryotic Genome Annotation Pipeline (PGAP)	2/11/24	2218	1954	73	na
GCF_000210995.1	PRJNA224116	SAMEA3138389	na	869303	1313	Streptococcus pneumoniae SPN034156	3	0.148186494	Other	strain=SNP034156	na	Complete Genome	Major	Full	7/29/10	ASM21099v1	Wellcome Trust Sanger Institute	https://ftp.ncbi.nlm.nih.gov/genomes/all/GCF/000/210/995/GCF_000210995.1_ASM21099v1	haploid	bacteria	2024476	2024476	40	1	1	1	GCF_000210995.1-RS_2024_04_02	4/2/24	2097	1854	73	21034474;24130509
GCF_000211015.1	PRJNA224116	SAMEA3138390	na	869304	1313	Streptococcus pneumoniae SPN034183	5	0.245428405	Other	strain=SNP034183	na	Complete Genome	Major	Full	7/29/10	ASM21101v1	Wellcome Trust Sanger Institute	https://ftp.ncbi.nlm.nih.gov/genomes/all/GCF/000/211/015/GCF_000211015.1_ASM21101v1	haploid	bacteria	2037254	2037254	40	1	1	1	GCF_000211015.1-RS_2024_04_24	4/24/24	2137	1883	73	21034474;24130509
GCF_000211035.1	PRJNA224116	SAMEA3138391	na	869306	1313	Streptococcus pneumoniae SPN994038	6	0.296115118	Other	strain=SNP994038	na	Complete Genome	Major	Full	12/10/12	ASM21103v2	Wellcome Trust Sanger Institute	https://ftp.ncbi.nlm.nih.gov/genomes/all/GCF/000/211/035/GCF_000211035.1_ASM21103v2	haploid	bacteria	2026239	2026239	40	1	1	1	NCBI Prokaryotic Genome Annotation Pipeline (PGAP)	3/12/23	2128	1894	73	21034474;24130509
GCF_000211055.1	PRJNA224116	SAMEA3138392	na	869307	1313	Streptococcus pneumoniae SPN994039	6	0.29607625	Other	strain=SNP994039	na	Complete Genome	Major	Full	12/10/12	ASM21105v2	Wellcome Trust Sanger Institute	https://ftp.ncbi.nlm.nih.gov/genomes/all/GCF/000/211/055/GCF_000211055.1_ASM21105v2	haploid	bacteria	2026505	2026505	40	1	1	1	GCF_000211055.1-RS_2024_03_31	3/31/24	2129	1898	73	21034474;24130509
GCF_000211075.1	PRJNA224116	SAMEA3138393	na	869311	1313	Streptococcus pneumoniae SPN032672	6	0.281532853	Other	strain=SPN032672	na	Complete Genome	Major	Full	7/29/10	ASM21107v1	Wellcome Trust Sanger Institute	https://ftp.ncbi.nlm.nih.gov/genomes/all/GCF/000/211/075/GCF_000211075.1_ASM21107v1	haploid	bacteria	2131190	2131190	39.5	1	1	1	NCBI Prokaryotic Genome Annotation Pipeline (PGAP)	2/11/24	2221	1940	73	na
GCF_000211155.1	PRJNA224116	SAMEA2272574	na	929557	83554	Chlamydia psittaci RD1	1	0.08535125	Other	strain=RD1	na	Chromosome	Major	Full	12/9/10	ASM21115v1	Wellcome Trust Sanger insititute	https://ftp.ncbi.nlm.nih.gov/genomes/all/GCF/000/211/155/GCF_000211155.1_ASM21115v1	haploid	bacteria	1171629	1164756	39	2	2	2	GCF_000211155.1-RS_2024_03_27	3/27/24	1031	969	41	21183672
GCF_000211235.1	PRJNA224116	SAMEA3138395	na	699034	1496	Clostridioides difficile BI1	10	0.223979215	Other	strain=BI1	na	Complete Genome	Major	Full	3/24/10	ASM21123v1	Wellcome Trust Sanger Institute	https://ftp.ncbi.nlm.nih.gov/genomes/all/GCF/000/211/235/GCF_000211235.1_ASM21123v1	haploid	bacteria	4464700	4464700	28.5	3	3	3	NCBI Prokaryotic Genome Annotation Pipeline (PGAP)	2/28/24	4114	3941	117	20368420
GCF_000211255.2	PRJNA224116	SAMN02603509	na	936153	1351	Enterococcus faecalis 62	1	0.032254808	Other	strain=62	na	Complete Genome	Major	Full	2/16/11	ASM21125v2	Laboratory of Microbial Gene Technology and Food Microbiology, Department of Chemistry, Biotechnology and Food Science, Norwegian University of Life Sciences	https://ftp.ncbi.nlm.nih.gov/genomes/all/GCF/000/211/255/GCF_000211255.2_ASM21125v2	haploid	bacteria	3100313	3100313	37.5	4	4	4	GCF_000211255.2-RS_2024_07_07	7/7/24	3042	2863	70	19393078;21398545
GCF_000211295.1	PRJNA224116	SAMN02603925	na	936139	2100	Mesomycoplasma hyorhinis MCLD	4	0.482096735	Other	strain=MCLD	na	Complete Genome	Major	Full	4/27/11	ASM21129v1	The Hebrew University Hadassah Medical School	https://ftp.ncbi.nlm.nih.gov/genomes/all/GCF/000/211/295/GCF_000211295.1_ASM21129v1	haploid	bacteria	829709	829709	26	1	1	1	GCF_000211295.1-RS_2024_03_25	3/25/24	765	696	36	21705582
GCF_000211375.1	PRJNA224116	SAMN00713605	na	511437	1581	Lentilactobacillus buchneri NRRL B-30929	0	0	Other	strain=NRRL B-30929	na	Complete Genome	Major	Full	4/18/11	ASM21137v1	US DOE Joint Genome Institute	https://ftp.ncbi.nlm.nih.gov/genomes/all/GCF/000/211/375/GCF_000211375.1_ASM21137v1	haploid	bacteria	2588309	2588309	44	4	4	4	GCF_000211375.1-RS_2024_09_10	9/10/24	2547	2422	81	21622751
GCF_000211475.1	PRJNA224116	SAMN02603477	na	342949	342949	Pyrococcus sp. NA2	0	0	Other	strain=NA2	na	Complete Genome	Major	Full	4/29/11	ASM21147v1	Korea Ocean Research and Development Institute	https://ftp.ncbi.nlm.nih.gov/genomes/all/GCF/000/211/475/GCF_000211475.1_ASM21147v1	haploid	archaea	1861320	1861320	42.5	1	1	1	GCF_000211475.1-RS_2024_10_21	10/21/24	2061	1976	70	21602357
GCF_000211545.4	PRJNA224116	SAMN02641558	na	1006581	2096	Mycoplasmoides gallisepticum S6	3	0.3044347	Other	strain=S6	na	Complete Genome	Major	Full	2/25/16	ASM21154v6	Research Institute of Phisical-Chemical Medicine (Moscow)	https://ftp.ncbi.nlm.nih.gov/genomes/all/GCF/000/211/545/GCF_000211545.4_ASM21154v6	haploid	bacteria	985433	985433	31.5	1	1	1	NCBI Prokaryotic Genome Annotation Pipeline (PGAP)	2/26/24	828	759	42	21818284
GCF_000211855.2	PRJNA224116	SAMN00713635	na	983544	983544	Lacinutrix sp. 5H-3-7-4	0	0	Other	strain=5H-3-7-4	na	Complete Genome	Major	Full	6/3/11	ASM21185v3	US DOE Joint Genome Institute (JGI-PGF)	https://ftp.ncbi.nlm.nih.gov/genomes/all/GCF/000/211/855/GCF_000211855.2_ASM21185v3	haploid	bacteria	3296168	3296168	31	1	1	1	GCF_000211855.2-RS_2024_08_22	8/22/24	3013	2957	46	21725025
GCF_000212355.1	PRJNA224116	SAMN00713609	na	983548	983548	Dokdonia sp. 4H-3-7-5	0	0	Other	strain=4H-3-7-5	na	Complete Genome	Major	Full	5/5/11	ASM21235v1	US DOE Joint Genome Institute	https://ftp.ncbi.nlm.nih.gov/genomes/all/GCF/000/212/355/GCF_000212355.1_ASM21235v1	haploid	bacteria	3389993	3389993	37.5	1	1	1	NCBI Prokaryotic Genome Annotation Pipeline (PGAP)	10/20/23	3033	2973	55	21725025
GCF_000212375.1	PRJNA224116	SAMN00713611	reference genome	879243	28123	Porphyromonas asaccharolytica DSM 20707	2	0.091475825	Other	strain=DSM 20707	na	Complete Genome	Major	Full	5/5/11	ASM21237v1	US DOE Joint Genome Institute (JGI-PGF)	https://ftp.ncbi.nlm.nih.gov/genomes/all/GCF/000/212/375/GCF_000212375.1_ASM21237v1	haploid	bacteria	2186370	2186370	52.5	1	1	1	GCF_000212375.1-RS_2024_05_01	5/1/24	1713	1642	55	na
GCF_000212395.1	PRJNA224116	SAMN00713612	reference genome	747365	184064	Thermodesulfobium narugense DSM 14796	1	0.052663038	Other	strain=DSM 14796	na	Complete Genome	Major	Full	5/5/11	ASM21239v1	US DOE Joint Genome Institute (JGI-PGF)	https://ftp.ncbi.nlm.nih.gov/genomes/all/GCF/000/212/395/GCF_000212395.1_ASM21239v1	haploid	bacteria	1898865	1898865	34	1	1	1	NCBI Prokaryotic Genome Annotation Pipeline (PGAP)	12/10/23	1914	1850	56	na
GCF_000212415.1	PRJNA224116	SAMN00713613	reference genome	906968	81028	Treponema brennaborense DSM 12168	12	0.392724131	Other	strain=DSM 12168	na	Complete Genome	Major	Full	5/5/11	ASM21241v1	US DOE Joint Genome Institute (JGI-PGF)	https://ftp.ncbi.nlm.nih.gov/genomes/all/GCF/000/212/415/GCF_000212415.1_ASM21241v1	haploid	bacteria	3055580	3055580	51.5	1	1	1	GCF_000212415.1-RS_2024_05_01	5/1/24	2647	2579	62	na
GCF_000212455.1	PRJNA224116	SAMN02415240	na	1027396	1639	Listeria monocytogenes str. Scott A	1	0.033092618	Other	strain=Scott A	na	Chromosome	Major	Full	5/6/11	ASM21245v1	Institute of Food, Nutrition and Health, ETH Zurich	https://ftp.ncbi.nlm.nih.gov/genomes/all/GCF/000/212/455/GCF_000212455.1_ASM21245v1	haploid	bacteria	3021822	3021322	38	1	1	5	GCF_000212455.1-RS_2024_03_20	3/20/24	3052	2924	89	21685277
GCF_000212605.1	PRJNA224116	SAMN02471741	na	992186	1063	Cereibacter sphaeroides WS8N	2	0.045271525	Other	strain=WS8N	na	Chromosome	Major	Full	5/10/11	ASM21260v1	University of Oxford	https://ftp.ncbi.nlm.nih.gov/genomes/all/GCF/000/212/605/GCF_000212605.1_ASM21260v1	haploid	bacteria	4417788	4417588	69	4	4	4	GCF_000212605.1-RS_2024_03_24	3/24/24	4264	4153	64	21622735
GCF_000212675.2	PRJNA224116	SAMN00713616	reference genome	690850	873	Desulfocurvibacter africanus subsp. africanus str. Walvis Bay	2	0.047612994	Other	strain=Walvis Bay	na	Complete Genome	Major	Full	1/4/12	ASM21267v2	US DOE Joint Genome Institute	https://ftp.ncbi.nlm.nih.gov/genomes/all/GCF/000/212/675/GCF_000212675.2_ASM21267v2	haploid	bacteria	4200534	4200534	61.5	1	1	1	GCF_000212675.2-RS_2024_03_28	3/28/24	3864	3769	71	21642452;31068923
GCF_000212695.1	PRJNA224116	SAMN00713615	reference genome	590998	1708	Cellulomonas fimi ATCC 484	12	0.281271271	Other	strain=ATCC 484	na	Complete Genome	Major	Full	5/9/11	ASM21269v1	US DOE Joint Genome Institute	https://ftp.ncbi.nlm.nih.gov/genomes/all/GCF/000/212/695/GCF_000212695.1_ASM21269v1	haploid	bacteria	4266344	4266344	74.5	1	1	1	GCF_000212695.1-RS_2024_04_26	4/26/24	3864	3783	55	na
GCF_000212715.2	PRJNA224116	SAMN02604221	na	696406	562	Escherichia coli UMNK88	4	0.070587023	Other	strain=UMNK88	na	Complete Genome	Major	Full	5/9/11	ASM21271v2	University of Minnesota	https://ftp.ncbi.nlm.nih.gov/genomes/all/GCF/000/212/715/GCF_000212715.2_ASM21271v2	haploid	bacteria	5666764	5666764	51	6	6	6	GCF_000212715.2-RS_2024_05_08	5/8/24	5796	5333	129	21858108;22081385
GCF_000212735.1	PRJNA224116	SAMN00713614	reference genome	760192	2350	Haliscomenobacter hydrossis DSM 1100	34	0.387612321	Other	strain=DSM 1100	na	Complete Genome	Major	Full	5/9/11	ASM21273v1	US DOE Joint Genome Institute (JGI-PGF)	https://ftp.ncbi.nlm.nih.gov/genomes/all/GCF/000/212/735/GCF_000212735.1_ASM21273v1	haploid	bacteria	8771651	8771651	47	4	4	4	GCF_000212735.1-RS_2024_03_12	3/12/24	6825	6757	59	21886862
GCF_000212755.2	PRJNA224116	SAMN02469650	na	347	347	Xanthomonas oryzae	2	0.040386075	Other	strain=X11-5A	na	Complete Genome	Major	Full	2/28/19	ASM21275v3	Colorado State University	https://ftp.ncbi.nlm.nih.gov/genomes/all/GCF/000/212/755/GCF_000212755.2_ASM21275v3	haploid	bacteria	4952202	4952202	64	1	1	1	GCF_000212755.2-RS_2024_05_06	5/6/24	4447	3684	236	21515727
GCF_000212975.1	PRJNA224116	SAMN02603647	na	1017264	520	Bordetella pertussis CS	3	0.072740745	Other	strain=CS	na	Complete Genome	Major	Full	5/10/11	ASM21297v1	National Institute for the Control of Pharmaceutical and Biological Products	https://ftp.ncbi.nlm.nih.gov/genomes/all/GCF/000/212/975/GCF_000212975.1_ASM21297v1	haploid	bacteria	4124236	4124236	67.5	1	1	1	NCBI Prokaryotic Genome Annotation Pipeline (PGAP)	2/7/24	3969	3624	64	21622744
GCF_000213055.1	PRJNA224116	SAMN02470040	na	355249	355249	Streptomyces sp. Tu6071	37	0.492891243	Other	strain=Tu6071	na	Chromosome	Major	Full	5/12/11	ASM21305v1	Pharmaceutical Bioinformatic, University of Freiburg	https://ftp.ncbi.nlm.nih.gov/genomes/all/GCF/000/213/055/GCF_000213055.1_ASM21305v1	haploid	bacteria	7506727	7506627	73	2	2	3	NCBI Prokaryotic Genome Annotation Pipeline (PGAP)	1/16/24	6512	6300	93	21705604
GCF_000213135.1	PRJNA224116	SAMN00189522	na	585538	210	Helicobacter pylori 83	15	0.927399461	Other	strain=83	na	Complete Genome	Major	Full	5/11/11	ASM21313v1	Baylor College of Medicine	https://ftp.ncbi.nlm.nih.gov/genomes/all/GCF/000/213/135/GCF_000213135.1_ASM21313v1	haploid	bacteria	1617426	1617426	38.5	1	1	1	NCBI Prokaryotic Genome Annotation Pipeline (PGAP)	1/11/24	1562	1406	45	na
GCF_000213155.1	PRJNA224116	SAMN02603263	na	909952	1747	Cutibacterium acnes 266	1	0.040086941	Other	strain=266	na	Complete Genome	Major	Full	5/11/11	ASM21315v1	Georg-August-University Goettingen	https://ftp.ncbi.nlm.nih.gov/genomes/all/GCF/000/213/155/GCF_000213155.1_ASM21315v1	haploid	bacteria	2494578	2494578	60	1	1	1	GCF_000213155.1-RS_2024_03_31	3/31/24	2441	2316	58	21738717
GCF_000213215.1	PRJNA224116	SAMN02602984	reference genome	933801	563177	Acidianus hospitalis W1	0	0	Other	strain=W1	na	Complete Genome	Major	Full	5/12/11	ASM21321v1	Archaea Centre, Department of Biology, University of Copenhagen, Copenhagen 2200 N, Denmark	https://ftp.ncbi.nlm.nih.gov/genomes/all/GCF/000/213/215/GCF_000213215.1_ASM21321v1	haploid	archaea	2137654	2137654	34	1	1	1	GCF_000213215.1-RS_2024_05_01	5/1/24	2528	2417	51	21607549
GCF_000213235.1	PRJNA224116	SAMN00713617	reference genome	1209989	499229	Tepidanaerobacter acetatoxydans Re1	0	0	Other	strain=Re1	na	Complete Genome	Major	Full	5/12/11	ASM21323v1	US DOE Joint Genome Institute	https://ftp.ncbi.nlm.nih.gov/genomes/all/GCF/000/213/235/GCF_000213235.1_ASM21323v1	haploid	bacteria	2759867	2759867	37.5	1	1	1	GCF_000213235.1-RS_2024_04_26	4/26/24	2663	2582	62	na
GCF_000213255.1	PRJNA224116	SAMN02232034	reference genome	697281	252966	Mahella australiensis 50-1 BON	1	0.03188804	Other	strain=50-1 BON	na	Complete Genome	Major	Full	5/12/11	ASM21325v1	US DOE Joint Genome Institute (JGI-PGF)	https://ftp.ncbi.nlm.nih.gov/genomes/all/GCF/000/213/255/GCF_000213255.1_ASM21325v1	haploid	bacteria	3135972	3135972	43.5	1	1	1	GCF_000213255.1-RS_2024_05_01	5/1/24	2988	2908	62	21886860
GCF_000213635.1	PRJNA224116	SAMN02602986	na	990282	28901	Salmonella enterica subsp. enterica serovar Typhimurium str. UK-1	0	0	Other	strain=UK-1	na	Complete Genome	Major	Full	5/13/11	ASM21363v1	Arizona State University	https://ftp.ncbi.nlm.nih.gov/genomes/all/GCF/000/213/635/GCF_000213635.1_ASM21363v1	haploid	bacteria	4911145	4911145	52	2	2	2	GCF_000213635.1-RS_2024_03_20	3/20/24	4783	4546	123	21622747
GCF_000213655.1	PRJNA224116	SAMN02603134	reference genome	715451	715451	Alteromonas naphthalenivorans	5	0.10056016	Other	strain=SN2	na	Complete Genome	Major	Full	5/13/11	ASM21365v1	Chung-ang University	https://ftp.ncbi.nlm.nih.gov/genomes/all/GCF/000/213/655/GCF_000213655.1_ASM21365v1	haploid	bacteria	4972148	4972148	43.5	1	1	1	NCBI Prokaryotic Genome Annotation Pipeline (PGAP)	3/3/24	4372	4225	83	21705606
GCF_000213785.1	PRJNA224116	SAMN02769644	na	547143	547143	Hydrogenobaculum sp. 3684	1	0.064400831	Other	strain=3684	na	Complete Genome	Major	Full	5/17/11	ASM21378v1	US DOE Joint Genome Institute	https://ftp.ncbi.nlm.nih.gov/genomes/all/GCF/000/213/785/GCF_000213785.1_ASM21378v1	haploid	bacteria	1552775	1552775	35	1	1	1	GCF_000213785.1-RS_2024_05_05	5/5/24	1670	1605	54	23435891
GCF_000213805.1	PRJNA224116	SAMN00713619	na	743720	47880	Pseudomonas fulva 12-X	0	0	Other	strain=12-X	na	Complete Genome	Major	Full	5/17/11	ASM21380v1	US DOE Joint Genome Institute	https://ftp.ncbi.nlm.nih.gov/genomes/all/GCF/000/213/805/GCF_000213805.1_ASM21380v1	haploid	bacteria	4920769	4920769	63.5	1	1	1	NCBI Prokaryotic Genome Annotation Pipeline (PGAP)	2/16/24	4561	4450	80	na
GCF_000213865.1	PRJNA224116	SAMN00100758	na	866777	1685	Bifidobacterium breve ACS-071-V-Sch8b	0	0	Other	strain=ACS-071-V-Sch8b	na	Complete Genome	Major	Full	5/17/11	ASM21386v1	J. Craig Venter Institute	https://ftp.ncbi.nlm.nih.gov/genomes/all/GCF/000/213/865/GCF_000213865.1_ASM21386v1	haploid	bacteria	2327492	2327492	58.5	1	1	1	NCBI Prokaryotic Genome Annotation Pipeline (PGAP)	1/31/24	1998	1858	65	na
GCF_000213905.2	PRJNA224116	SAMN02470555	na	1003238	83555	Chlamydia abortus LLG	0	0	Other	strain=LLG	na	Chromosome	Major	Full	3/10/17	ASM21390v2	Moredun Research Institute	https://ftp.ncbi.nlm.nih.gov/genomes/all/GCF/000/213/905/GCF_000213905.2_ASM21390v2	haploid	bacteria	1143694	1135516	40	1	1	1	NCBI Prokaryotic Genome Annotation Pipeline (PGAP)	3/5/24	1020	952	44	na
GCF_000213955.1	PRJNA224116	SAMN00100736	na	1009464	2702	Gardnerella vaginalis HMP9231	3	0.173760034	Other	strain=HMP9231	na	Complete Genome	Major	Full	5/18/11	ASM21395v1	J. Craig Venter Institute	https://ftp.ncbi.nlm.nih.gov/genomes/all/GCF/000/213/955/GCF_000213955.1_ASM21395v1	haploid	bacteria	1726519	1726519	41	1	1	1	NCBI Prokaryotic Genome Annotation Pipeline (PGAP)	1/31/24	1375	1306	54	na
GCF_000214095.2	PRJNA224116	SAMN00713557	na	743299	160808	Acidithiobacillus ferrivorans SS3	0	0	Other	strain=SS3	na	Complete Genome	Major	Full	8/17/11	ASM21409v3	US DOE Joint Genome Institute (JGI-PGF)	https://ftp.ncbi.nlm.nih.gov/genomes/all/GCF/000/214/095/GCF_000214095.2_ASM21409v3	haploid	bacteria	3207552	3207552	56.5	1	1	1	GCF_000214095.2-RS_2024_03_20	3/20/24	3213	3107	57	21705598
GCF_000214155.1	PRJNA224116	SAMN02603865	reference genome	875328	875328	Mycolicibacter sinensis	7	0.150742904	Other	strain=JDM601	na	Complete Genome	Major	Full	5/20/11	ASM21415v1	Shanghai Jiao Tong University School of Medicine	https://ftp.ncbi.nlm.nih.gov/genomes/all/GCF/000/214/155/GCF_000214155.1_ASM21415v1	haploid	bacteria	4643668	4643668	68.5	1	1	1	GCF_000214155.1-RS_2024_03_28	3/28/24	4424	4293	56	21685274
GCF_000214175.1	PRJNA224116	SAMN02603151	reference genome	443218	639313	Hoyosella subflava DQS3-9A1	1	0.020561366	Other	strain=DQS3-9A1	na	Complete Genome	Major	Full	5/20/11	ASM21417v1	College of Engineering, Peking University	https://ftp.ncbi.nlm.nih.gov/genomes/all/GCF/000/214/175/GCF_000214175.1_ASM21417v1	haploid	bacteria	4863490	4863490	62	3	3	3	NCBI Prokaryotic Genome Annotation Pipeline (PGAP)	12/24/23	4580	4470	57	21725023
GCF_000214195.1	PRJNA224116	SAMN00713623	na	768490	768490	Serratia sp. AS12	2	0.036744382	Other	strain=AS12	na	Complete Genome	Major	Full	5/20/11	ASM21419v1	US DOE Joint Genome Institute	https://ftp.ncbi.nlm.nih.gov/genomes/all/GCF/000/214/195/GCF_000214195.1_ASM21419v1	haploid	bacteria	5443009	5443009	56	1	1	1	GCF_000214195.1-RS_2024_08_21	8/21/24	5119	4954	120	22768360
GCF_000214215.1	PRJNA224116	SAMN00713622	reference genome	491952	936476	Marinomonas posidonica IVIA-Po-181	4	0.10256568	Other	strain=IVIA-Po-181	na	Complete Genome	Major	Full	5/20/11	ASM21421v1	US DOE Joint Genome Institute	https://ftp.ncbi.nlm.nih.gov/genomes/all/GCF/000/214/215/GCF_000214215.1_ASM21421v1	haploid	bacteria	3899940	3899940	44.5	1	1	1	GCF_000214215.1-RS_2024_05_01	5/1/24	3615	3496	108	23458837
GCF_000214235.1	PRJNA224116	SAMN00713621	reference genome	768492	82996	Serratia plymuthica AS9	2	0.036745253	Other	strain=AS9	na	Complete Genome	Major	Full	5/20/11	ASM21423v1	US DOE Joint Genome Institute	https://ftp.ncbi.nlm.nih.gov/genomes/all/GCF/000/214/235/GCF_000214235.1_ASM21423v1	haploid	bacteria	5442880	5442880	56	1	1	1	GCF_000214235.1-RS_2024_03_28	3/28/24	5119	4952	119	21886857;22675598
GCF_000214275.2	PRJNA224116	SAMN02256390	reference genome	686340	39775	Methylomicrobium album BG8	5	0.111273224	Other	strain=BG8	na	Chromosome	Major	Full	3/23/12	ASM21427v3	US DOE Joint Genome Institute (JGI-PGF)	https://ftp.ncbi.nlm.nih.gov/genomes/all/GCF/000/214/275/GCF_000214275.2_ASM21427v3	haploid	bacteria	4493444	4493344	56.5	2	2	3	GCF_000214275.2-RS_2024_05_01	5/1/24	4033	3929	52	23580712
GCF_000214355.1	PRJNA224116	SAMN02603453	reference genome	545695	150829	Leadbettera azotonutricia ZAS-9	5	0.129679114	Other	strain=ZAS-9	na	Complete Genome	Major	Full	5/23/11	ASM21435v1	J. Craig Venter Institute	https://ftp.ncbi.nlm.nih.gov/genomes/all/GCF/000/214/355/GCF_000214355.1_ASM21435v1	haploid	bacteria	3855671	3855671	50	1	1	1	GCF_000214355.1-RS_2024_05_01	5/1/24	3457	3385	56	21326336
GCF_000214375.1	PRJNA224116	SAMN02603452	reference genome	545694	88058	Treponema primitia ZAS-2	7	0.172419441	Other	strain=ZAS-2	na	Complete Genome	Major	Full	5/23/11	ASM21437v1	J. Craig Venter Institute	https://ftp.ncbi.nlm.nih.gov/genomes/all/GCF/000/214/375/GCF_000214375.1_ASM21437v1	haploid	bacteria	4059867	4059867	51	1	1	1	GCF_000214375.1-RS_2024_05_01	5/1/24	3557	3479	60	21326336
GCF_000214395.1	PRJNA224116	SAMN00713625	na	742013	742013	Delftia sp. Cs1-4	0	0	Other	strain=Cs1-4	na	Complete Genome	Major	Full	5/23/11	ASM21439v1	US DOE Joint Genome Institute	https://ftp.ncbi.nlm.nih.gov/genomes/all/GCF/000/214/395/GCF_000214395.1_ASM21439v1	haploid	bacteria	6685842	6685842	66.5	1	1	1	GCF_000214395.1-RS_2024_05_08	5/8/24	6057	5929	99	22016746
GCF_000214415.1	PRJNA224116	SAMN00713627	reference genome	880724	2189	Methanotorris igneus Kol 5	0	0	Methanogen	strain=Kol 5	na	Complete Genome	Major	Full	5/23/11	ASM21441v1	US DOE Joint Genome Institute	https://ftp.ncbi.nlm.nih.gov/genomes/all/GCF/000/214/415/GCF_000214415.1_ASM21441v1	haploid	archaea	1854197	1854197	32.5	1	1	1	GCF_000214415.1-RS_2024_10_21	10/21/24	1859	1805	43	na
GCF_000214435.1	PRJNA224116	SAMN00713626	reference genome	868595	1565	Desulfotomaculum nigrificans CO-1-SRB	0	0	Other	strain=CO-1-SRB	na	Complete Genome	Major	Full	5/23/11	ASM21443v1	US DOE Joint Genome Institute	https://ftp.ncbi.nlm.nih.gov/genomes/all/GCF/000/214/435/GCF_000214435.1_ASM21443v1	haploid	bacteria	2892255	2892255	46.5	1	1	1	GCF_000214435.1-RS_2024_05_13	5/13/24	2867	2728	95	na
GCF_000214665.1	PRJNA224116	SAMN00713628	na	857087	421	Methylomonas methanica MC09	4	0.079181564	Methanogen	strain=MC09	na	Complete Genome	Major	Full	5/24/11	ASM21466v1	US DOE Joint Genome Institute	https://ftp.ncbi.nlm.nih.gov/genomes/all/GCF/000/214/665/GCF_000214665.1_ASM21466v1	haploid	bacteria	5051681	5051681	51.5	1	1	1	GCF_000214665.1-RS_2024_03_27	3/27/24	4621	4525	58	22123758
GCF_000214705.1	PRJNA224116	SAMN00713629	reference genome	760568	58135	Desulfofundulus kuznetsovii DSM 6115	0	0	Other	strain=DSM 6115	na	Complete Genome	Major	Full	5/24/11	ASM21470v1	US DOE Joint Genome Institute	https://ftp.ncbi.nlm.nih.gov/genomes/all/GCF/000/214/705/GCF_000214705.1_ASM21470v1	haploid	bacteria	3601386	3601386	55	1	1	1	GCF_000214705.1-RS_2024_07_05	7/5/24	3626	3512	60	na
GCF_000214725.1	PRJNA224116	SAMN00713630	reference genome	868131	868131	Methanobacterium paludis	25	0.981723836	Methanogen	strain=SWAN1	na	Complete Genome	Major	Full	5/24/11	ASM21472v1	US DOE Joint Genome Institute	https://ftp.ncbi.nlm.nih.gov/genomes/all/GCF/000/214/725/GCF_000214725.1_ASM21472v1	haploid	archaea	2546541	2546541	35.5	1	1	1	GCF_000214725.1-RS_2024_10_21	10/21/24	2496	2431	58	24449792
GCF_000214785.1	PRJNA224116	SAMN02603965	na	190905	267818	Lactobacillus kefiranofaciens subsp. kefiranofaciens	1	0.042479296	Other	strain=ZW3	na	Complete Genome	Major	Full	5/25/11	ASM21478v1	TianJin university of science and technology	https://ftp.ncbi.nlm.nih.gov/genomes/all/GCF/000/214/785/GCF_000214785.1_ASM21478v1	haploid	bacteria	2354088	2354088	37.5	3	3	3	GCF_000214785.1-RS_2024_05_12	5/12/24	2352	2059	75	21705607
GCF_000214805.1	PRJNA224116	SAMN00713631	na	768493	768493	Serratia sp. AS13	2	0.036747487	Other	strain=AS13	na	Complete Genome	Major	Full	5/25/11	ASM21480v1	US DOE Joint Genome Institute	https://ftp.ncbi.nlm.nih.gov/genomes/all/GCF/000/214/805/GCF_000214805.1_ASM21480v1	haploid	bacteria	5442549	5442549	56	1	1	1	GCF_000214805.1-RS_2024_08_21	8/21/24	5120	4955	120	23450001
GCF_000214825.1	PRJNA224116	SAMN02232061	reference genome	717773	147268	Thiomicrospira cyclica ALM1	3	0.155242942	Other	strain=ALM1	na	Complete Genome	Major	Full	5/25/11	ASM21482v1	US DOE Joint Genome Institute	https://ftp.ncbi.nlm.nih.gov/genomes/all/GCF/000/214/825/GCF_000214825.1_ASM21482v1	haploid	bacteria	1932455	1932455	47	1	1	1	NCBI Prokaryotic Genome Annotation Pipeline (PGAP)	12/24/23	1723	1671	50	na
GCF_000214845.1	PRJNA224116	SAMN00713632	na	762633	274	Thermus thermophilus SG0.5JP17-16	0	0	Other	strain=SG0.5JP17-16	na	Complete Genome	Major	Full	5/25/11	ASM21484v1	US DOE Joint Genome Institute	https://ftp.ncbi.nlm.nih.gov/genomes/all/GCF/000/214/845/GCF_000214845.1_ASM21484v1	haploid	bacteria	2303227	2303227	68.5	2	2	2	NCBI Prokaryotic Genome Annotation Pipeline (PGAP)	2/9/24	2504	2362	57	na
GCF_000215065.1	PRJNA224116	SAMN02769645	na	547145	547145	Hydrogenobaculum sp. SHO	2	0.128815599	Other	strain=SHO	na	Complete Genome	Major	Full	5/26/11	ASM21506v1	US DOE Joint Genome Institute	https://ftp.ncbi.nlm.nih.gov/genomes/all/GCF/000/215/065/GCF_000215065.1_ASM21506v1	haploid	bacteria	1552607	1552607	35	1	1	1	GCF_000215065.1-RS_2024_05_05	5/5/24	1670	1603	54	23435891
GCF_000215085.1	PRJNA224116	SAMN00713633	reference genome	696281	1564	Desulforamulus ruminis DSM 2154	2	0.050390349	Other	strain=DSM 2154	na	Complete Genome	Major	Full	5/26/11	ASM21508v1	US DOE Joint Genome Institute	https://ftp.ncbi.nlm.nih.gov/genomes/all/GCF/000/215/085/GCF_000215085.1_ASM21508v1	haploid	bacteria	3969014	3969014	47	1	1	1	GCF_000215085.1-RS_2024_03_27	3/27/24	3980	3858	87	23408247
GCF_000215105.1	PRJNA224116	SAMN00713634	reference genome	743718	139208	Isoptericola variabilis 225	24	0.725570934	Other	strain=225	na	Complete Genome	Major	Full	5/26/11	ASM21510v1	US DOE Joint Genome Institute	https://ftp.ncbi.nlm.nih.gov/genomes/all/GCF/000/215/105/GCF_000215105.1_ASM21510v1	haploid	bacteria	3307740	3307740	74	1	1	1	NCBI Prokaryotic Genome Annotation Pipeline (PGAP)	1/16/24	3081	2971	61	na
GCF_000215325.1	PRJNA224116	SAMN02603411	na	1031711	305	Ralstonia solanacearum Po82	3	0.055245943	Other	strain=Po82	na	Complete Genome	Major	Full	5/27/11	ASM21532v1	Institute of Plant Protection, Chinese Academy of Agricultural Sciences	https://ftp.ncbi.nlm.nih.gov/genomes/all/GCF/000/215/325/GCF_000215325.1_ASM21532v1	haploid	bacteria	5430263	5430263	66.5	2	2	2	NCBI Prokaryotic Genome Annotation Pipeline (PGAP)	1/28/24	4857	4649	68	21685279
GCF_000215345.2	PRJNA224116	SAMN02604193	na	1036172	28197	Aliarcobacter butzleri 7h1h	0	0	Other	strain=7h1h	na	Complete Genome	Major	Full	7/24/13	ASM21534v3	University of Liverpool	https://ftp.ncbi.nlm.nih.gov/genomes/all/GCF/000/215/345/GCF_000215345.2_ASM21534v3	haploid	bacteria	2253233	2253233	27	1	1	1	GCF_000215345.2-RS_2024_03_29	3/29/24	2280	2203	72	23405126;23969057
GCF_000215645.1	PRJNA224116	SAMN02603079	reference genome	945711	65058	Corynebacterium ulcerans 809	2	0.079933016	Other	strain=809	na	Complete Genome	Major	Full	6/2/11	ASM21564v1	Center for Biotechnology, Bielefeld University	https://ftp.ncbi.nlm.nih.gov/genomes/all/GCF/000/215/645/GCF_000215645.1_ASM21564v1	haploid	bacteria	2502095	2502095	53.5	1	1	1	GCF_000215645.1-RS_2024_10_11	10/11/24	2268	2188	66	21801446
GCF_000215665.1	PRJNA224116	SAMN02603080	na	945712	65058	Corynebacterium ulcerans BR-AD22	1	0.038367479	Other	strain=BR-AD22	na	Complete Genome	Major	Full	6/2/11	ASM21566v1	Center for Biotechnology, Bielefeld University	https://ftp.ncbi.nlm.nih.gov/genomes/all/GCF/000/215/665/GCF_000215665.1_ASM21566v1	haploid	bacteria	2606374	2606374	53.5	1	1	1	NCBI Prokaryotic Genome Annotation Pipeline (PGAP)	12/10/23	2407	2326	66	21801446
GCF_000215705.1	PRJNA224116	SAMN02603053	reference genome	365046	94132	Ramlibacter tataouinensis TTB310	1	0.02456886	Other	strain=TTB310	na	Complete Genome	Major	Full	6/3/11	ASM21570v1	CEA-CNRS	https://ftp.ncbi.nlm.nih.gov/genomes/all/GCF/000/215/705/GCF_000215705.1_ASM21570v1	haploid	bacteria	4070193	4070193	70	1	1	1	GCF_000215705.1-RS_2024_08_04	8/4/24	4011	3923	49	21912644
GCF_000215745.1	PRJNA224116	SAMN02603581	na	1028307	548	Klebsiella aerogenes KCTC 2190	6	0.113628831	Other	strain=KCTC 2190	na	Complete Genome	Major	Full	6/3/11	ASM21574v1	Macrogen Inc.	https://ftp.ncbi.nlm.nih.gov/genomes/all/GCF/000/215/745/GCF_000215745.1_ASM21574v1	haploid	bacteria	5280350	5280350	55	1	1	1	GCF_000215745.1-RS_2024_03_29	3/29/24	5020	4801	119	22493190
GCF_000215895.1	PRJNA224116	SAMN00713637	na	693970	62322	Shewanella baltica OS117	9	0.162865919	Other	strain=OS117	na	Complete Genome	Major	Full	6/6/11	ASM21589v1	US DOE Joint Genome Institute	https://ftp.ncbi.nlm.nih.gov/genomes/all/GCF/000/215/895/GCF_000215895.1_ASM21589v1	haploid	bacteria	5526018	5526018	46	4	4	4	GCF_000215895.1-RS_2024_03_27	3/27/24	4893	4606	129	22328742
GCF_000215975.1	PRJNA224116	SAMN02232058	reference genome	795359	1295609	Thermodesulfobacterium geofontis OPF15	0	0	Other	strain=OPF15	na	Complete Genome	Major	Full	6/7/11	ASM21597v1	US DOE Joint Genome Institute	https://ftp.ncbi.nlm.nih.gov/genomes/all/GCF/000/215/975/GCF_000215975.1_ASM21597v1	haploid	bacteria	1634377	1634377	30.5	1	1	1	NCBI Prokaryotic Genome Annotation Pipeline (PGAP)	2/3/24	1691	1630	52	23580711
GCF_000215995.1	PRJNA224116	SAMN02603867	reference genome	529709	1008460	Pyrococcus yayanosii CH1	0	0	Other	strain=CH1	na	Complete Genome	Major	Full	6/7/11	ASM21599v1	Shanghai JiaoTong University	https://ftp.ncbi.nlm.nih.gov/genomes/all/GCF/000/215/995/GCF_000215995.1_ASM21599v1	haploid	archaea	1716818	1716818	51.5	1	1	1	GCF_000215995.1-RS_2024_09_05	9/5/24	1946	1852	61	21705594
GCF_000217615.1	PRJNA224116	SAMN02602996	na	1031709	1747	Cutibacterium acnes 6609	2	0.078116395	Other	strain=6609	na	Complete Genome	Major	Full	6/8/11	ASM21761v1	BAYGEN	https://ftp.ncbi.nlm.nih.gov/genomes/all/GCF/000/217/615/GCF_000217615.1_ASM21761v1	haploid	bacteria	2560282	2560282	60	1	1	1	GCF_000217615.1-RS_2024_03_27	3/27/24	2473	2332	58	21705602
GCF_000217655.1	PRJNA224116	SAMN02603006	reference genome	545776	53435	Treponema paraluiscuniculi Cuniculi A	5	0.441154413	Other	strain=Cuniculi A	na	Complete Genome	Major	Full	6/9/11	ASM21765v1	Baylor College of Medicine	https://ftp.ncbi.nlm.nih.gov/genomes/all/GCF/000/217/655/GCF_000217655.1_ASM21765v1	haploid	bacteria	1133390	1133390	52.5	1	1	1	GCF_000217655.1-RS_2024_03_28	3/28/24	1033	961	54	21655244
GCF_000217675.1	PRJNA224116	SAMN02603689	na	882102	55601	Vibrio anguillarum 775	0	0	Other	strain=775	na	Complete Genome	Major	Full	6/9/11	ASM21767v1	Oregon Health and Science University	https://ftp.ncbi.nlm.nih.gov/genomes/all/GCF/000/217/675/GCF_000217675.1_ASM21767v1	haploid	bacteria	4052047	4052047	44.5	2	2	2	NCBI Prokaryotic Genome Annotation Pipeline (PGAP)	1/3/24	3672	3395	110	21576332
GCF_000217715.1	PRJNA224116	SAMN02232028	reference genome	797210	387343	Halopiger xanaduensis SH-6	7	0.160724897	Other	strain=SH-6	na	Complete Genome	Major	Full	6/9/11	ASM21771v1	US DOE Joint Genome Institute	https://ftp.ncbi.nlm.nih.gov/genomes/all/GCF/000/217/715/GCF_000217715.1_ASM21771v1	haploid	archaea	4355268	4355268	65	4	4	4	GCF_000217715.1-RS_2024_10_21	10/21/24	4333	4222	62	22675596
GCF_000217795.1	PRJNA224116	SAMN02232057	reference genome	667014	171695	Thermodesulfatator indicus DSM 15286	2	0.086124336	Other	strain=DSM 15286	na	Complete Genome	Major	Full	6/10/11	ASM21779v1	US DOE Joint Genome Institute (JGI-PGF)	https://ftp.ncbi.nlm.nih.gov/genomes/all/GCF/000/217/795/GCF_000217795.1_ASM21779v1	haploid	bacteria	2322224	2322224	42.5	1	1	1	GCF_000217795.1-RS_2024_05_01	5/1/24	2288	2219	60	22768359
GCF_000217815.1	PRJNA224116	SAMN02232059	reference genome	688269	119394	Pseudothermotoga thermarum DSM 5069	0	0	Other	strain=DSM 5069	na	Complete Genome	Major	Full	6/10/11	ASM21781v1	US DOE Joint Genome Institute (JGI-PGF)	https://ftp.ncbi.nlm.nih.gov/genomes/all/GCF/000/217/815/GCF_000217815.1_ASM21781v1	haploid	bacteria	2039943	2039943	40.5	1	1	1	NCBI Prokaryotic Genome Annotation Pipeline (PGAP)	12/24/23	2070	1997	52	na
GCF_000217835.1	PRJNA224116	SAMN02603866	na	941639	1398	Heyndrickxia coagulans 2-6	0	0	Other	strain=2-6	na	Complete Genome	Major	Full	6/10/11	ASM21783v1	Shanghai Jiao Tonny University	https://ftp.ncbi.nlm.nih.gov/genomes/all/GCF/000/217/835/GCF_000217835.1_ASM21783v1	haploid	bacteria	3073079	3073079	47.5	1	1	1	GCF_000217835.1-RS_2024_08_26	8/26/24	3013	2816	104	21705584
GCF_000217995.1	PRJNA224116	SAMN02232039	reference genome	679901	39669	Methanosalsum zhilinae DSM 4017	1	0.046762973	Methanogen	strain=DSM 4017	na	Complete Genome	Major	Full	6/13/11	ASM21799v1	US DOE Joint Genome Institute (JGI-PGF)	https://ftp.ncbi.nlm.nih.gov/genomes/all/GCF/000/217/995/GCF_000217995.1_ASM21799v1	haploid	archaea	2138444	2138444	39	1	1	1	GCF_000217995.1-RS_2024_10_21	10/21/24	2080	1994	61	na
GCF_000218265.1	PRJNA224116	SAMN02603056	na	707241	382	Sinorhizobium meliloti SM11	2	0.027879476	Other	strain=SM11	na	Complete Genome	Major	Full	6/14/11	ASM21826v1	CeBiTec, Bielefeld University	https://ftp.ncbi.nlm.nih.gov/genomes/all/GCF/000/218/265/GCF_000218265.1_ASM21826v1	haploid	bacteria	7173736	7173736	62	3	3	3	GCF_000218265.1-RS_2024_03_31	3/31/24	7020	6603	69	21396969
GCF_000218305.1	PRJNA224116	SAMN02604342	na	1030009	1639	Listeria monocytogenes M7	2	0.06720062	Other	strain=M7	na	Complete Genome	Major	Full	6/14/11	ASM21830v1	Zhejiang University	https://ftp.ncbi.nlm.nih.gov/genomes/all/GCF/000/218/305/GCF_000218305.1_ASM21830v1	haploid	bacteria	2976163	2976163	38	1	1	1	NCBI Prokaryotic Genome Annotation Pipeline (PGAP)	11/27/23	3045	2923	89	21742872
GCF_000218545.1	PRJNA224116	SAMN02232005	reference genome	593907	11	Cellulomonas gilvus ATCC 13127	5	0.14178601	Other	strain=ATCC 13127	na	Complete Genome	Major	Full	6/15/11	ASM21854v1	US DOE Joint Genome Institute	https://ftp.ncbi.nlm.nih.gov/genomes/all/GCF/000/218/545/GCF_000218545.1_ASM21854v1	haploid	bacteria	3526441	3526441	74	1	1	1	NCBI Prokaryotic Genome Annotation Pipeline (PGAP)	12/14/23	3244	3169	54	na
GCF_000218565.1	PRJNA224116	SAMN02603254	reference genome	504832	40137	Afipia carboxidovorans OM5	1	0.025666864	Other	strain=OM5	na	Complete Genome	Major	Full	6/15/11	ASM21856v1	Georg-August Universit‚àö¬ßt G‚àö‚àÇttingen	https://ftp.ncbi.nlm.nih.gov/genomes/all/GCF/000/218/565/GCF_000218565.1_ASM21856v1	haploid	bacteria	3896074	3896074	62.5	3	3	3	GCF_000218565.1-RS_2024_04_08	4/8/24	3747	3663	58	7721710;10433972;9324252;14644498;21742883
GCF_000218585.1	PRJNA224116	SAMN02603268	na	1031710	40137	Afipia carboxidovorans OM4	1	0.02604322	Other	strain=OM4	na	Complete Genome	Major	Full	6/15/11	ASM21858v1	Georg-August-University Goettingen	https://ftp.ncbi.nlm.nih.gov/genomes/all/GCF/000/218/585/GCF_000218585.1_ASM21858v1	haploid	bacteria	3839771	3839771	62.5	3	3	3	GCF_000218585.1-RS_2024_05_26	5/26/24	3700	3611	58	21742883
GCF_000218625.1	PRJNA224116	SAMN02232022	reference genome	717231	2352	Flexistipes sinusarabici DSM 4947	1	0.039579037	Other	strain=DSM 4947	na	Complete Genome	Major	Full	6/15/11	ASM21862v1	US DOE Joint Genome Institute (JGI-PGF)	https://ftp.ncbi.nlm.nih.gov/genomes/all/GCF/000/218/625/GCF_000218625.1_ASM21862v1	haploid	bacteria	2526590	2526590	38.5	1	1	1	GCF_000218625.1-RS_2024_05_26	5/26/24	2410	2317	54	22180813
GCF_000218645.2	PRJNA224116	SAMN02463708	na	469601	76859	Fusobacterium animalis 21_1A	0	0	Other	strain=21_1A	na	Chromosome	Major	Full	1/17/14	Fusobacterium_sp_21_1A_V3	Broad Institute	https://ftp.ncbi.nlm.nih.gov/genomes/all/GCF/000/218/645/GCF_000218645.2_Fusobacterium_sp_21_1A_V3	haploid	bacteria	2154007	2153807	27	1	1	2	GCF_000218645.2-RS_2024_04_08	4/8/24	2070	1954	66	na
GCF_000218855.1	PRJNA224116	SAMN02603396	reference genome	991791	1488	Clostridium acetobutylicum DSM 1731	5	0.120610356	Other	strain=DSM 1731	na	Complete Genome	Major	Full	6/17/11	ASM21885v1	Institute Of Microbiology Chinese Academy of Sciences	https://ftp.ncbi.nlm.nih.gov/genomes/all/GCF/000/218/855/GCF_000218855.1_ASM21885v1	haploid	bacteria	4145581	4145581	31	3	3	3	GCF_000218855.1-RS_2024_04_11	4/11/24	3988	3847	112	21742891
GCF_000218875.1	PRJNA224116	SAMN02232067	na	579138	542	Zymomonas mobilis subsp. pomaceae ATCC 29192	1	0.048510415	Other	strain=ATCC 29192	na	Complete Genome	Major	Full	6/17/11	ASM21887v1	US DOE Joint Genome Institute	https://ftp.ncbi.nlm.nih.gov/genomes/all/GCF/000/218/875/GCF_000218875.1_ASM21887v1	haploid	bacteria	2061413	2061413	44	3	3	3	GCF_000218875.1-RS_2024_03_31	3/31/24	1831	1750	63	21742897
GCF_000218895.1	PRJNA224116	SAMN02232050	reference genome	761193	106	Runella slithyformis DSM 19594	16	0.231222928	Other	strain=DSM 19594	na	Complete Genome	Major	Full	6/17/11	ASM21889v1	US DOE Joint Genome Institute (JGI-PGF)	https://ftp.ncbi.nlm.nih.gov/genomes/all/GCF/000/218/895/GCF_000218895.1_ASM21889v1	haploid	bacteria	6919729	6919729	46.5	6	6	6	GCF_000218895.1-RS_2024_09_16	9/16/24	5890	5813	51	22768358
GCF_000218915.1	PRJNA224116	SAMN02603153	na	1036673	61624	Paenibacillus mucilaginosus KNP414	12	0.138507017	Other	strain=KNP414	na	Complete Genome	Major	Full	6/17/11	ASM21891v1	College of Life Sciences, Zhejiang Sci-Tech University	https://ftp.ncbi.nlm.nih.gov/genomes/all/GCF/000/218/915/GCF_000218915.1_ASM21891v1	haploid	bacteria	8663821	8663821	58.5	1	1	1	NCBI Prokaryotic Genome Annotation Pipeline (PGAP)	2/3/24	7336	7096	154	24158556
GCF_000219045.1	PRJNA224116	SAMN02603541	reference genome	573569	573569	Francisella salina	6	0.294705469	Other	strain=TX07-7308	na	Complete Genome	Major	Full	6/20/11	ASM21904v1	Los Alamos National Laboratory	https://ftp.ncbi.nlm.nih.gov/genomes/all/GCF/000/219/045/GCF_000219045.1_ASM21904v1	haploid	bacteria	2035931	2035931	33	1	1	1	NCBI Prokaryotic Genome Annotation Pipeline (PGAP)	2/15/24	2005	1931	53	na
GCF_000219085.2	PRJNA224116	SAMN02470597	na	1010838	1764	Mycobacterium avium subsp. paratuberculosis S397	3	0.061277576	Other	strain=S397	na	Complete Genome	Major	Full	12/10/20	ASM21908v3	USDA-ARS-National Animal Disease Center	https://ftp.ncbi.nlm.nih.gov/genomes/all/GCF/000/219/085/GCF_000219085.2_ASM21908v3	haploid	bacteria	4895755	4895755	69.5	1	1	1	GCF_000219085.2-RS_2024_04_02	4/2/24	4628	4343	53	33707341;22409516
GCF_000219105.1	PRJNA224116	SAMN02603152	na	35	35	Corallococcus macrosporus	38	0.422053729	Other	strain=HW-1	na	Complete Genome	Major	Full	6/22/11	ASM21910v1	College of Life Science, Shandong University	https://ftp.ncbi.nlm.nih.gov/genomes/all/GCF/000/219/105/GCF_000219105.1_ASM21910v1	haploid	bacteria	9003593	9003593	70.5	1	1	1	NCBI Prokaryotic Genome Annotation Pipeline (PGAP)	2/7/24	7401	7174	83	21868801
GCF_000219175.1	PRJNA224116	SAMN02604229	na	903503	1048758	Candidatus Moranella endobia PCIT	0	0	Other	strain=PCIT	na	Complete Genome	Major	Full	6/24/11	ASM21917v1	University of Montana	https://ftp.ncbi.nlm.nih.gov/genomes/all/GCF/000/219/175/GCF_000219175.1_ASM21917v1	haploid	bacteria	538294	538294	43.5	1	1	1	GCF_000219175.1-RS_2024_03_31	3/31/24	482	400	49	21835622
GCF_000219215.1	PRJNA224116	SAMN02603269	reference genome	1042878	106590	Cupriavidus necator N-1	4	0.047165045	Other	strain=N-1	na	Complete Genome	Major	Full	6/24/11	ASM21921v1	Georg-August-University Goettingen	https://ftp.ncbi.nlm.nih.gov/genomes/all/GCF/000/219/215/GCF_000219215.1_ASM21921v1	haploid	bacteria	8480857	8480857	65.5	4	4	4	NCBI Prokaryotic Genome Annotation Pipeline (PGAP)	2/7/24	7959	7543	88	21742890
GCF_000219355.1	PRJNA224116	SAMN02604106	reference genome	696127	234827	Candidatus Midichloria mitochondrii IricVA	0	0	Other	strain=IricVA	na	Complete Genome	Major	Full	6/27/11	ASM21935v1	Universit‚àö‚Ä† degli Studi di Milano	https://ftp.ncbi.nlm.nih.gov/genomes/all/GCF/000/219/355/GCF_000219355.1_ASM21935v1	haploid	bacteria	1183732	1183732	36.5	1	1	1	GCF_000219355.1-RS_2024_03_31	3/31/24	1423	1339	40	21690562
GCF_000219375.1	PRJNA224116	SAMN02603302	na	956483	28903	Mycoplasmopsis bovis Hubei-1	0	0	Other	strain=Hubei-1	na	Complete Genome	Major	Full	6/27/11	ASM21937v1	Harbin Veterinary Research Institute	https://ftp.ncbi.nlm.nih.gov/genomes/all/GCF/000/219/375/GCF_000219375.1_ASM21937v1	haploid	bacteria	948121	948121	29.5	1	1	1	NCBI Prokaryotic Genome Annotation Pipeline (PGAP)	2/26/24	839	775	41	21731639
GCF_000219415.3	PRJNA224116	SAMN02469447	na	882101	380	Sinorhizobium fredii GR64	2	0.02838612	Other	strain=GR64	na	Complete Genome	Major	Full	11/1/23	ASM21941v3	Centro de Ciencias Genomicas. U.N.A.M.	https://ftp.ncbi.nlm.nih.gov/genomes/all/GCF/000/219/415/GCF_000219415.3_ASM21941v3	haploid	bacteria	7045697	7045697	62	4	4	4	NCBI Prokaryotic Genome Annotation Pipeline (PGAP)	1/7/24	6627	6256	67	23209231
GCF_000219455.1	PRJNA224116	SAMN02603656	na	1035817	216816	Bifidobacterium longum subsp. longum KACC 91563	3	0.125221015	Other	strain=KACC 91563	na	Complete Genome	Major	Full	6/28/11	ASM21945v1	National Livestock Research Institute, RDA	https://ftp.ncbi.nlm.nih.gov/genomes/all/GCF/000/219/455/GCF_000219455.1_ASM21945v1	haploid	bacteria	2395764	2395764	60	3	3	3	GCF_000219455.1-RS_2024_03_27	3/27/24	2015	1878	68	21742881
GCF_000219515.2	PRJNA224116	SAMN02469619	na	1001989	562	Escherichia coli PCN033	5	0.096957982	Other	strain=PCN033	na	Complete Genome	Major	Full	6/8/15	ASM21951v3	Chinese National Human Genome Center at Shanghai	https://ftp.ncbi.nlm.nih.gov/genomes/all/GCF/000/219/515/GCF_000219515.2_ASM21951v3	haploid	bacteria	5156873	5156873	50.5	4	4	4	GCF_000219515.2-RS_2024_05_06	5/6/24	5005	4706	120	26391348
GCF_000219535.2	PRJNA224116	SAMN02469848	na	1042163	1465	Brevibacillus laterosporus LMG 15441	11	0.213432304	Other	strain=LMG 15441	na	Complete Genome	Major	Full	7/22/14	ASM21953v3	Georg-August-University Goettingen	https://ftp.ncbi.nlm.nih.gov/genomes/all/GCF/000/219/535/GCF_000219535.2_ASM21953v3	haploid	bacteria	5153859	5153859	41	3	3	3	GCF_000219535.2-RS_2024_03_27	3/27/24	4639	4399	151	21914864
GCF_000219585.1	PRJNA224116	SAMN02232044	na	261292	261292	Nitrosomonas sp. Is79A3	0	0	Other	strain=Is79A3	na	Complete Genome	Major	Full	6/29/11	ASM21958v1	DOE Joint Genome Institute	https://ftp.ncbi.nlm.nih.gov/genomes/all/GCF/000/219/585/GCF_000219585.1_ASM21958v1	haploid	bacteria	3783444	3783444	45.5	1	1	1	GCF_000219585.1-RS_2024_06_01	6/1/24	3547	3423	45	na
GCF_000219605.1	PRJNA224116	SAMN02603041	na	316	316	Stutzerimonas stutzeri	0	0	Other	strain=CGMCC 1.1803	na	Complete Genome	Major	Full	6/29/11	ASM21960v1	Biotechnology Research Institute, Chinese Academy of Agricultural Sciences	https://ftp.ncbi.nlm.nih.gov/genomes/all/GCF/000/219/605/GCF_000219605.1_ASM21960v1	haploid	bacteria	4547930	4547930	64	1	1	1	NCBI Prokaryotic Genome Annotation Pipeline (PGAP)	3/3/24	4262	4105	76	21994926
GCF_000219705.1	PRJNA224116	SAMN02603862	na	1042876	303	Pseudomonas putida S16	3	0.050127072	Other	strain=S16	na	Complete Genome	Major	Full	6/30/11	ASM21970v1	Shanghai Jiao Tong University	https://ftp.ncbi.nlm.nih.gov/genomes/all/GCF/000/219/705/GCF_000219705.1_ASM21970v1	haploid	bacteria	5984790	5984790	62.5	1	1	1	GCF_000219705.1-RS_2024_03_27	3/27/24	5528	5302	91	21914868
GCF_000219725.1	PRJNA224116	SAMN02232064	reference genome	744872	215591	Gracilinema caldarium DSM 7334	0	0	Other	strain=DSM 7334	na	Complete Genome	Major	Full	6/30/11	ASM21972v1	DOE Joint Genome Institute	https://ftp.ncbi.nlm.nih.gov/genomes/all/GCF/000/219/725/GCF_000219725.1_ASM21972v1	haploid	bacteria	3239340	3239340	45.5	1	1	1	NCBI Prokaryotic Genome Annotation Pipeline (PGAP)	3/3/24	2934	2851	60	na
GCF_000219765.1	PRJNA224116	SAMN02603034	na	1051072	1336	Streptococcus equi subsp. zooepidemicus ATCC 35246	6	0.276846752	Other	strain=ATCC 35246	na	Complete Genome	Major	Full	6/30/11	ASM21976v1	big	https://ftp.ncbi.nlm.nih.gov/genomes/all/GCF/000/219/765/GCF_000219765.1_ASM21976v1	haploid	bacteria	2167264	2167264	41.5	1	1	1	GCF_000219765.1-RS_2024_03_27	3/27/24	2059	1910	76	21914890
GCF_000219785.1	PRJNA224116	SAMN02603135	na	979982	979982	Leuconostoc sp. C2	0	0	Other	strain=C2	na	Complete Genome	Major	Full	6/30/11	ASM21978v1	Chung-Ang University	https://ftp.ncbi.nlm.nih.gov/genomes/all/GCF/000/219/785/GCF_000219785.1_ASM21978v1	haploid	bacteria	1877273	1877273	38	1	1	1	GCF_000219785.1-RS_2024_08_12	8/12/24	1902	1805	82	21914872
GCF_000219805.1	PRJNA224116	SAMN02603132	reference genome	1045854	165096	Weissella koreensis KACC 15510	3	0.208120877	Other	strain=KACC 15510	na	Complete Genome	Major	Full	6/30/11	ASM21980v1	Chung-Ang Univ.	https://ftp.ncbi.nlm.nih.gov/genomes/all/GCF/000/219/805/GCF_000219805.1_ASM21980v1	haploid	bacteria	1441470	1441470	35.5	2	2	2	GCF_000219805.1-RS_2024_04_11	4/11/24	1420	1337	73	21914863
GCF_000219875.1	PRJNA224116	SAMN02603470	na	1048834	405212	Alicyclobacillus acidocaldarius subsp. acidocaldarius Tc-4-1	9	0.288087763	Other	strain=Tc-4-1	na	Complete Genome	Major	Full	7/5/11	ASM21987v1	Key Laboratory of Genome Science and Information, Beijing Institute of Genomics, Chinese Academy of Sciences	https://ftp.ncbi.nlm.nih.gov/genomes/all/GCF/000/219/875/GCF_000219875.1_ASM21987v1	haploid	bacteria	3124048	3124048	61.5	1	1	1	GCF_000219875.1-RS_2024_09_18	9/18/24	3184	3017	85	21914900
GCF_000219915.2	PRJNA224116	SAMN01940915	reference genome	1036672	310575	Advenella kashmirensis WT001	3	0.06781379	Other	strain=WT001	na	Complete Genome	Major	Full	5/25/12	ASM21991v3	Bose Institute	https://ftp.ncbi.nlm.nih.gov/genomes/all/GCF/000/219/915/GCF_000219915.2_ASM21991v3	haploid	bacteria	4423879	4423879	55	2	2	2	NCBI Prokaryotic Genome Annotation Pipeline (PGAP)	12/24/23	4488	3666	51	23741407;21914874
GCF_000220005.1	PRJNA224116	SAMN02471895	na	1050617	562	Escherichia coli UMNF18	0	0	Other	strain=UMNF18	na	Complete Genome	Major	Full	11/1/11	ASM22000v2	University of Minnesota	https://ftp.ncbi.nlm.nih.gov/genomes/all/GCF/000/220/005/GCF_000220005.1_ASM22000v2	haploid	bacteria	5635305	5635305	50.5	6	6	6	GCF_000220005.1-RS_2024_03_27	3/27/24	5804	5305	135	22081385
GCF_000220105.1	PRJNA224116	SAMN00011086	na	887712	813	Chlamydia trachomatis L2c	0	0	Other	strain=L2c	na	Complete Genome	Major	Full	7/6/11	ASM22010v1	Emory University	https://ftp.ncbi.nlm.nih.gov/genomes/all/GCF/000/220/105/GCF_000220105.1_ASM22010v1	haploid	bacteria	1038313	1038313	41.5	1	1	1	NCBI Prokaryotic Genome Annotation Pipeline (PGAP)	1/7/24	947	879	46	21540364
GCF_000220135.1	PRJNA224116	SAMN02604112	na	326426	1685	Bifidobacterium breve UCC2003	0	0	Other	strain=UCC2003	na	Complete Genome	Major	Full	7/6/11	ASM22013v1	University College Cork	https://ftp.ncbi.nlm.nih.gov/genomes/all/GCF/000/220/135/GCF_000220135.1_ASM22013v1	haploid	bacteria	2422684	2422684	58.5	1	1	1	NCBI Prokaryotic Genome Annotation Pipeline (PGAP)	1/14/24	2082	1943	63	21690406
GCF_000220415.1	PRJNA224116	SAMN02472040	na	882098	1773	Mycobacterium tuberculosis S96-129	14	0.322358114	Other	strain=S96-129	na	Chromosome	Major	Full	7/12/11	ASM22041v1	Uppsala University, dep. of Medical Biochemistry and Microbiology	https://ftp.ncbi.nlm.nih.gov/genomes/all/GCF/000/220/415/GCF_000220415.1_ASM22041v1	haploid	bacteria	4342996	4323196	65.5	1	1	199	GCF_000220415.1-RS_2024_05_07	5/7/24	4289	3978	51	21304944
GCF_000220435.1	PRJNA224116	SAMN02472041	na	882099	1773	Mycobacterium tuberculosis BTB05-552	15	0.343660169	Other	strain=BTB05-552	na	Chromosome	Major	Full	7/12/11	ASM22043v1	Uppsala University, dep. of Medical Biochemistry and Microbiology	https://ftp.ncbi.nlm.nih.gov/genomes/all/GCF/000/220/435/GCF_000220435.1_ASM22043v1	haploid	bacteria	4364777	4349677	65.5	1	1	152	GCF_000220435.1-RS_2024_05_07	5/7/24	4268	3972	51	21304944
GCF_000220455.1	PRJNA224116	SAMN02472033	na	882100	1773	Mycobacterium tuberculosis BTB05-559	13	0.299369551	Other	strain=BTB05-559	na	Chromosome	Major	Full	7/12/11	ASM22045v1	Uppsala University, dep. of Medical Biochemistry and Microbiology	https://ftp.ncbi.nlm.nih.gov/genomes/all/GCF/000/220/455/GCF_000220455.1_ASM22045v1	haploid	bacteria	4342459	4331259	65.5	1	1	113	GCF_000220455.1-RS_2024_05_07	5/7/24	4229	3956	51	21304944
GCF_000220485.1	PRJNA224116	SAMN02603582	na	1049565	573	Klebsiella pneumoniae KCTC 2242	1	0.018306894	Other	strain=KCTC 2242	na	Complete Genome	Major	Full	7/12/11	ASM22048v1	Macrogen Inc.	https://ftp.ncbi.nlm.nih.gov/genomes/all/GCF/000/220/485/GCF_000220485.1_ASM22048v1	haploid	bacteria	5462423	5462423	57.5	2	2	2	NCBI Prokaryotic Genome Annotation Pipeline (PGAP)	11/23/23	5333	5048	125	22535926
GCF_000220625.1	PRJNA224116	SAMN02603043	na	860228	28188	Capnocytophaga canimorsus Cc5	3	0.116667691	Other	strain=Cc5	na	Complete Genome	Major	Full	7/14/11	ASM22062v1	BIOZENTRUM, Basel university, Switzerland	https://ftp.ncbi.nlm.nih.gov/genomes/all/GCF/000/220/625/GCF_000220625.1_ASM22062v1	haploid	bacteria	2571406	2571406	36	1	1	1	GCF_000220625.1-RS_2024_09_05	9/5/24	2292	2209	58	21914877;21762219
GCF_000220645.1	PRJNA224116	SAMN02603718	na	1053692	39152	Methanococcus maripaludis X1	3	0.171752742	Methanogen	strain=X1	na	Complete Genome	Major	Full	7/14/11	ASM22064v1	Ecosystem Sciences, Commonwealth Scientific and Industrial Research Organisation	https://ftp.ncbi.nlm.nih.gov/genomes/all/GCF/000/220/645/GCF_000220645.1_ASM22064v1	haploid	archaea	1746697	1746697	33	1	1	1	GCF_000220645.1-RS_2024_10_21	10/21/24	1913	1847	47	21914896
GCF_000220705.2	PRJNA224116	SAMN02469701	reference genome	1038929	1038928	Streptomyces xinghaiensis S187	24	0.33623377	Other	strain=S187	na	Complete Genome	Major	Full	9/12/17	ASM22070v2	School of Life Science and Biotechnology, Dalian University of Technology	https://ftp.ncbi.nlm.nih.gov/genomes/all/GCF/000/220/705/GCF_000220705.2_ASM22070v2	haploid	bacteria	7137891	7137891	73	1	1	1	GCF_000220705.2-RS_2024_03_21	3/21/24	6157	5922	85	21914869
GCF_000220885.1	PRJNA224116	SAMN02604350	na	1042403	28025	Bifidobacterium animalis subsp. lactis CNCM I-2494	1	0.051463811	Other	strain=CNCM I-2494	na	Complete Genome	Major	Full	7/18/11	ASM22088v1	Washington University School of Medicine Center for Genome Sciences and Systems Biology	https://ftp.ncbi.nlm.nih.gov/genomes/all/GCF/000/220/885/GCF_000220885.1_ASM22088v1	haploid	bacteria	1943113	1943113	60.5	1	1	1	GCF_000220885.1-RS_2024_03_20	3/20/24	1622	1542	67	21914878
GCF_000220945.1	PRJNA224116	SAMN02604164	reference genome	713604	33910	Amycolatopsis mediterranei S699	12	0.117224373	Other	strain=S699	na	Complete Genome	Major	Full	7/19/11	ASM22094v1	University of Delhi	https://ftp.ncbi.nlm.nih.gov/genomes/all/GCF/000/220/945/GCF_000220945.1_ASM22094v1	haploid	bacteria	10236779	10236779	71.5	1	1	1	GCF_000220945.1-RS_2024_03_27	3/27/24	9651	9466	69	21914879
GCF_000221005.1	PRJNA224116	SAMN02603341	na	520461	120576	Brucella pinnipedialis B2/94	0	0	Other	strain=B2/94	na	Complete Genome	Major	Full	7/20/11	ASM22100v1	INRA	https://ftp.ncbi.nlm.nih.gov/genomes/all/GCF/000/221/005/GCF_000221005.1_ASM22100v1	haploid	bacteria	3399268	3399268	57	2	2	2	GCF_000221005.1-RS_2024_06_01	6/1/24	3324	3103	68	21745361
GCF_000221025.1	PRJNA224116	SAMN02603220	reference genome	990288	33059	Acidithiobacillus caldus SM-1	4	0.123548346	Other	strain=SM-1	na	Complete Genome	Major	Full	7/20/11	ASM22102v1	Environmental Microbiology Research Center (EMRC)	https://ftp.ncbi.nlm.nih.gov/genomes/all/GCF/000/221/025/GCF_000221025.1_ASM22102v1	haploid	bacteria	3237599	3237599	61	5	5	5	GCF_000221025.1-RS_2024_03_29	3/29/24	3252	3133	57	21703548
GCF_000221045.1	PRJNA224116	SAMN02603677	na	1005048	158899	Collimonas fungivorans Ter331	7	0.13495542	Other	strain=Ter331	na	Complete Genome	Major	Full	7/20/11	ASM22104v1	Netherlands Institute of Ecology (NIOO-KNAW)	https://ftp.ncbi.nlm.nih.gov/genomes/all/GCF/000/221/045/GCF_000221045.1_ASM22104v1	haploid	bacteria	5186898	5186898	59.5	1	1	1	GCF_000221045.1-RS_2024_03_27	3/27/24	4737	4616	65	21614084;16457898;15305924;19638176;18671744
GCF_000221185.1	PRJNA224116	SAMN02603471	na	1042877	1042877	Thermococcus sp. 4557	0	0	Other	strain=4557	na	Complete Genome	Major	Full	7/22/11	ASM22118v1	Key Laboratory of Marine Biogenetic Resources, Third Institute of Oceanography, State Oceanic Administration (SOA),PR China	https://ftp.ncbi.nlm.nih.gov/genomes/all/GCF/000/221/185/GCF_000221185.1_ASM22118v1	haploid	archaea	2011320	2011320	56	1	1	1	GCF_000221185.1-RS_2024_10_21	10/21/24	2176	2117	52	21914870
GCF_000221205.1	PRJNA224116	SAMN02602971	na	1032845	781	Rickettsia conorii subsp. heilongjiangensis 054	3	0.234655303	Other	strain=054	na	Complete Genome	Major	Full	7/22/11	ASM22120v1	Academy of Military Medical Sciences, The Institute of Microbiology and Epidemiology, China	https://ftp.ncbi.nlm.nih.gov/genomes/all/GCF/000/221/205/GCF_000221205.1_ASM22120v1	haploid	bacteria	1278471	1278471	32.5	1	1	1	NCBI Prokaryotic Genome Annotation Pipeline (PGAP)	1/16/24	1481	1319	40	21914880
GCF_000221625.1	PRJNA224116	SAMN02603741	na	935298	1719	Corynebacterium pseudotuberculosis PAT10	0	0	Other	strain=PAT10	na	Complete Genome	Major	Full	7/27/11	ASM22162v1	Rede Paraense de Gen‚àö¬•mica e Prote‚àö¬•mica	https://ftp.ncbi.nlm.nih.gov/genomes/all/GCF/000/221/625/GCF_000221625.1_ASM22162v1	haploid	bacteria	2335323	2335323	52	1	1	1	NCBI Prokaryotic Genome Annotation Pipeline (PGAP)	9/6/23	2126	1983	62	22038974
GCF_000221645.1	PRJNA224116	SAMN02603869	na	1034836	1390	Bacillus amyloliquefaciens XH7	3	0.076157537	Other	strain=XH7	na	Complete Genome	Major	Full	7/27/11	ASM22164v1	south china university of technology	https://ftp.ncbi.nlm.nih.gov/genomes/all/GCF/000/221/645/GCF_000221645.1_ASM22164v1	haploid	bacteria	3939203	3939203	46	1	1	1	NCBI Prokaryotic Genome Annotation Pipeline (PGAP)	9/6/23	4099	3877	101	21914895
GCF_000221965.1	PRJNA224116	SAMN02603062	na	990315	339	Xanthomonas campestris pv. raphani 756C	2	0.040475883	Other	strain=756C	na	Complete Genome	Major	Full	7/29/11	ASM22196v1	Center for Bioinformatics and Computational Biology	https://ftp.ncbi.nlm.nih.gov/genomes/all/GCF/000/221/965/GCF_000221965.1_ASM22196v1	haploid	bacteria	4941214	4941214	65.5	1	1	1	GCF_000221965.1-RS_2024_05_05	5/5/24	4260	4026	146	21784931
GCF_000221985.1	PRJNA224116	SAMN02603728	reference genome	1054460	257758	Streptococcus pseudopneumoniae IS7493	10	0.455485826	Other	strain=IS7493	na	Complete Genome	Major	Full	7/29/11	ASM22198v1	Public Health Laboratory- Toronto	https://ftp.ncbi.nlm.nih.gov/genomes/all/GCF/000/221/985/GCF_000221985.1_ASM22198v1	haploid	bacteria	2195458	2195458	40	2	2	2	GCF_000221985.1-RS_2024_03_20	3/20/24	2306	2076	47	21994930
GCF_000222305.1	PRJNA224116	SAMN02604204	na	521010	64897	Borreliella bissettiae DN127	9	0.641280052	Other	strain=DN127	na	Complete Genome	Major	Full	8/1/11	ASM22230v1	University of Maryland School of Medicine - Institute for Genome Sciences	https://ftp.ncbi.nlm.nih.gov/genomes/all/GCF/000/222/305/GCF_000222305.1_ASM22230v1	haploid	bacteria	1403443	1403443	28.5	17	17	17	NCBI Prokaryotic Genome Annotation Pipeline (PGAP)	1/16/24	1450	1337	40	26813420;22207749
GCF_000222485.1	PRJNA224116	SAMN02261369	reference genome	880070	104	Cyclobacterium marinum DSM 745	0	0	Other	strain=DSM 745	na	Complete Genome	Major	Full	8/3/11	ASM22248v1	JGI	https://ftp.ncbi.nlm.nih.gov/genomes/all/GCF/000/222/485/GCF_000222485.1_ASM22248v1	haploid	bacteria	6221273	6221273	38	1	1	1	GCF_000222485.1-RS_2024_10_22	10/22/24	5010	4936	51	na
GCF_000222975.1	PRJNA224116	SAMN02603531	reference genome	1035377	632	Yersinia pestis A1122	12	0.257598567	Other	strain=A1122	na	Complete Genome	Major	Full	8/5/11	ASM22297v1	Los Alamos National Lab	https://ftp.ncbi.nlm.nih.gov/genomes/all/GCF/000/222/975/GCF_000222975.1_ASM22297v1	haploid	bacteria	4658411	4658411	47.5	3	3	3	GCF_000222975.1-RS_2024_04_06	4/6/24	4240	3951	96	na
GCF_000223195.1	PRJNA224116	SAMN02604297	na	204722	29461	Brucella suis 1330	0	0	Other	strain=1330	na	Complete Genome	Major	Full	8/10/11	ASM22319v1	Virginia Bioinformatics Institute	https://ftp.ncbi.nlm.nih.gov/genomes/all/GCF/000/223/195/GCF_000223195.1_ASM22319v1	haploid	bacteria	3315163	3315163	57.5	2	2	2	GCF_000223195.1-RS_2024_06_16	6/16/24	3233	3035	68	22038969
GCF_000223215.1	PRJNA224116	SAMN02603670	reference genome	1045858	84377	Brachyspira intermedia PWS/A	3	0.090687922	Other	strain=PWS/A	na	Complete Genome	Major	Full	8/10/11	ASM22321v1	National Veterinary Institute (SVA)	https://ftp.ncbi.nlm.nih.gov/genomes/all/GCF/000/223/215/GCF_000223215.1_ASM22321v1	haploid	bacteria	3308048	3308048	27	2	2	2	NCBI Prokaryotic Genome Annotation Pipeline (PGAP)	12/24/23	2926	2831	40	21816042
GCF_000223375.1	PRJNA224116	SAMN02603460	na	759362	92945	Ketogulonicigenium vulgare WSH-001	0	0	Other	strain=WSH-001	na	Complete Genome	Major	Full	8/12/11	ASM22337v1	Jiangnan University	https://ftp.ncbi.nlm.nih.gov/genomes/all/GCF/000/223/375/GCF_000223375.1_ASM22337v1	haploid	bacteria	3277101	3277101	61.5	3	3	3	GCF_000223375.1-RS_2024_07_24	7/24/24	3239	3130	76	21994934
GCF_000223395.1	PRJNA224116	SAMN02232047	reference genome	694429	54252	Pyrolobus fumarii 1A	0	0	Other	strain=1A	na	Complete Genome	Major	Full	8/12/11	ASM22339v1	DOE Joint Genome Institute	https://ftp.ncbi.nlm.nih.gov/genomes/all/GCF/000/223/395/GCF_000223395.1_ASM22339v1	haploid	archaea	1843267	1843267	55	1	1	1	NCBI Prokaryotic Genome Annotation Pipeline (PGAP)	4/24/23	2007	1951	52	21886865
GCF_000223885.1	PRJNA224116	SAMN02261377	na	868597	40324	Stenotrophomonas maltophilia JV3	6	0.132028394	Other	strain=JV3	na	Complete Genome	Major	Full	8/17/11	ASM22388v1	JGI	https://ftp.ncbi.nlm.nih.gov/genomes/all/GCF/000/223/885/GCF_000223885.1_ASM22388v1	haploid	bacteria	4544477	4544477	67	1	1	1	GCF_000223885.1-RS_2024_05_05	5/5/24	4189	4074	90	na
GCF_000223905.1	PRJNA224116	SAMN02602960	reference genome	634497	51589	Haloarcula hispanica ATCC 33960	1	0.025706908	Other	strain=CGMCC 1.2049	na	Complete Genome	Major	Full	8/17/11	ASM22390v1	Institute of Microbiology, Chinese Academy of Sciences	https://ftp.ncbi.nlm.nih.gov/genomes/all/GCF/000/223/905/GCF_000223905.1_ASM22390v1	haploid	archaea	3890005	3890005	62.5	3	3	3	GCF_000223905.1-RS_2024_10_21	10/21/24	3937	3817	60	21994921
GCF_000223945.1	PRJNA224116	SAMN02471401	na	1051003	287	Pseudomonas aeruginosa 19BR	1	0.014830273	Other	strain=19BR	na	Complete Genome	Major	Full	8/17/11	ASM22394v2	IBIS, Universite Laval	https://ftp.ncbi.nlm.nih.gov/genomes/all/GCF/000/223/945/GCF_000223945.1_ASM22394v2	haploid	bacteria	6742964	6742964	66	1	1	1	GCF_000223945.1-RS_2024_03_27	3/27/24	6331	6168	81	22207740
GCF_000223965.1	PRJNA224116	SAMN02471402	na	1051004	287	Pseudomonas aeruginosa 213BR	1	0.0148827	Other	strain=213BR	na	Complete Genome	Major	Full	8/17/11	ASM22396v2	IBIS, Universite Laval	https://ftp.ncbi.nlm.nih.gov/genomes/all/GCF/000/223/965/GCF_000223965.1_ASM22396v2	haploid	bacteria	6719211	6719211	66	1	1	1	GCF_000223965.1-RS_2024_03_20	3/20/24	6301	6145	81	22207740
GCF_000224005.2	PRJNA224116	SAMN02256540	reference genome	765910	37487	Marichromatium purpuratum 984	6	0.158767456	Other	strain=984	na	Complete Genome	Major	Full	1/3/14	ASM22400v3	DOE Joint Genome Institute	https://ftp.ncbi.nlm.nih.gov/genomes/all/GCF/000/224/005/GCF_000224005.2_ASM22400v3	haploid	bacteria	3779112	3779112	68	1	1	1	NCBI Prokaryotic Genome Annotation Pipeline (PGAP)	12/24/23	3333	3229	68	na
GCF_000224085.1	PRJNA224116	SAMN02232041	reference genome	886377	111501	Allomuricauda ruestringensis DSM 13258	0	0	Other	strain=DSM 13258	na	Complete Genome	Major	Full	8/19/11	ASM22408v1	DOE Joint Genome Institute	https://ftp.ncbi.nlm.nih.gov/genomes/all/GCF/000/224/085/GCF_000224085.1_ASM22408v1	haploid	bacteria	3842422	3842422	41.5	1	1	1	NCBI Prokaryotic Genome Annotation Pipeline (PGAP)	3/3/24	3430	3368	48	22768362
GCF_000224105.1	PRJNA224116	SAMN02604224	na	743965	2123	Mycoplasma putrefaciens KS1	0	0	Other	strain=KS1	na	Complete Genome	Major	Full	8/19/11	ASM22410v1	University of Missouri	https://ftp.ncbi.nlm.nih.gov/genomes/all/GCF/000/224/105/GCF_000224105.1_ASM22410v1	haploid	bacteria	832603	832603	27	1	1	1	NCBI Prokaryotic Genome Annotation Pipeline (PGAP)	2/26/24	732	687	39	21994925
GCF_000224435.1	PRJNA224116	SAMN02603755	na	707235	1773	Mycobacterium tuberculosis CTRI-2	15	0.341023411	Other	strain=CTRI-2	na	Complete Genome	Major	Full	8/25/11	ASM22443v1	Research Institute for Physical-Chemical Medicine, Moscow, Russia	https://ftp.ncbi.nlm.nih.gov/genomes/all/GCF/000/224/435/GCF_000224435.1_ASM22443v1	haploid	bacteria	4398525	4398525	65.5	1	1	1	GCF_000224435.1-RS_2024_05_07	5/7/24	4149	3920	51	23437175
GCF_000224535.1	PRJNA224116	SAMN02604320	na	1055528	210	Helicobacter pylori Puno120	12	0.732707194	Other	strain=Puno120	na	Complete Genome	Major	Full	8/26/11	ASM22453v1	Washington University Medical School	https://ftp.ncbi.nlm.nih.gov/genomes/all/GCF/000/224/535/GCF_000224535.1_ASM22453v1	haploid	bacteria	1637762	1637762	39	2	2	2	NCBI Prokaryotic Genome Annotation Pipeline (PGAP)	1/11/24	1565	1433	45	na
GCF_000224555.1	PRJNA224116	SAMN02604321	na	1055529	210	Helicobacter pylori Puno135	7	0.42523748	Other	strain=Puno135	na	Complete Genome	Major	Full	8/26/11	ASM22455v1	Washington University Medical School	https://ftp.ncbi.nlm.nih.gov/genomes/all/GCF/000/224/555/GCF_000224555.1_ASM22455v1	haploid	bacteria	1646139	1646139	39	1	1	1	NCBI Prokaryotic Genome Annotation Pipeline (PGAP)	1/11/24	1585	1473	45	na
GCF_000224575.1	PRJNA224116	SAMN02604322	na	1055530	210	Helicobacter pylori SNT49	13	0.807037366	Other	strain=Santal49	na	Complete Genome	Major	Full	8/26/11	ASM22457v1	Washington University Medical School	https://ftp.ncbi.nlm.nih.gov/genomes/all/GCF/000/224/575/GCF_000224575.1_ASM22457v1	haploid	bacteria	1610830	1610830	39	2	2	2	NCBI Prokaryotic Genome Annotation Pipeline (PGAP)	1/11/24	1542	1405	45	na
GCF_000224675.1	PRJNA224116	SAMN02232020	reference genome	885040	885040	Enterobacter soli	3	0.059854768	Other	strain=LF7a	na	Complete Genome	Major	Full	8/30/11	ASM22467v1	DOE Joint Genome Institute	https://ftp.ncbi.nlm.nih.gov/genomes/all/GCF/000/224/675/GCF_000224675.1_ASM22467v1	haploid	bacteria	5012132	5012132	54	3	3	3	GCF_000224675.1-RS_2024_05_01	5/1/24	4796	4622	112	na
GCF_000224745.1	PRJNA224116	SAMN02261379	na	762570	29549	Rhodothermus marinus SG0.5JP17-172	0	0	Other	strain=SG0.5JP17-172	na	Complete Genome	Major	Full	8/31/11	ASM22474v1	JGI	https://ftp.ncbi.nlm.nih.gov/genomes/all/GCF/000/224/745/GCF_000224745.1_ASM22474v1	haploid	bacteria	3334122	3334122	64.5	3	3	3	GCF_000224745.1-RS_2024_05_29	5/29/24	2997	2918	52	na
GCF_000224965.2	PRJNA224116	SAMN02604239	na	1075106	28025	Bifidobacterium animalis subsp. lactis BLC1	1	0.051584069	Other	strain=BLC1	na	Complete Genome	Major	Full	2/5/13	ASM22496v2	University of Parma Sacco srl	https://ftp.ncbi.nlm.nih.gov/genomes/all/GCF/000/224/965/GCF_000224965.2_ASM22496v2	haploid	bacteria	1938583	1938583	60.5	1	1	1	NCBI Prokaryotic Genome Annotation Pipeline (PGAP)	2/7/24	1620	1541	67	22038957
GCF_000224985.1	PRJNA224116	SAMN02603606	reference genome	1069534	1623	Ligilactobacillus ruminis ATCC 27782	0	0	Other	strain=ATCC 27782	na	Complete Genome	Major	Full	9/1/11	ASM22498v1	Microbiology Dept, University College Cork	https://ftp.ncbi.nlm.nih.gov/genomes/all/GCF/000/224/985/GCF_000224985.1_ASM22498v1	haploid	bacteria	2066652	2066652	43.5	1	1	1	GCF_000224985.1-RS_2024_03_28	3/28/24	2072	1910	89	21995554
GCF_000225265.1	PRJNA224116	SAMN02603461	na	1006007	1404	Priestia megaterium WSH-002	2	0.039406592	Other	strain=WSH-002	na	Complete Genome	Major	Full	9/2/11	ASM22526v1	Jiangnan University, State Key Laboratory of Food Science and Technology; Tianjin Biochip Corperation	https://ftp.ncbi.nlm.nih.gov/genomes/all/GCF/000/225/265/GCF_000225265.1_ASM22526v1	haploid	bacteria	5075293	5075293	38	4	4	4	GCF_000225265.1-RS_2024_09_10	9/10/24	5343	5049	156	22038958
GCF_000225325.1	PRJNA224116	SAMN02603515	na	714313	1625	Fructilactobacillus sanfranciscensis TMW 1.1304	5	0.363432841	Other	strain=TMW 1.1304	na	Complete Genome	Major	Full	9/6/11	ASM22532v1	Lehrstuhl fuer technische Mikrobiologie, Technische Universitaet Muenchen	https://ftp.ncbi.nlm.nih.gov/genomes/all/GCF/000/225/325/GCF_000225325.1_ASM22532v1	haploid	bacteria	1375770	1375770	35	3	3	3	GCF_000225325.1-RS_2024_04_01	4/1/24	1469	1325	85	21995419
GCF_000225345.1	PRJNA224116	SAMN02604129	reference genome	585394	301301	Roseburia hominis A2-183	3	0.083516025	Other	strain=A2-183	na	Complete Genome	Major	Full	9/6/11	ASM22534v1	University of Aberdeen	https://ftp.ncbi.nlm.nih.gov/genomes/all/GCF/000/225/345/GCF_000225345.1_ASM22534v1	haploid	bacteria	3592125	3592125	48.5	1	1	1	NCBI Prokaryotic Genome Annotation Pipeline (PGAP)	2/28/24	3348	3211	74	26543119
GCF_000225445.1	PRJNA224116	SAMN02604329	na	1005090	9	Buchnera aphidicola str. Ak (Acyrthosiphon kondoi)	1	0.153087077	Other	strain=Ak	na	Complete Genome	Major	Full	9/7/11	ASM22544v1	Yale University	https://ftp.ncbi.nlm.nih.gov/genomes/all/GCF/000/225/445/GCF_000225445.1_ASM22544v1	haploid	bacteria	653223	653223	25.5	3	3	3	GCF_000225445.1-RS_2024_05_07	5/7/24	629	582	38	21912528
GCF_000225465.1	PRJNA224116	SAMN02604330	na	1005057	9	Buchnera aphidicola str. Ua (Uroleucon ambrosiae)	2	0.318495174	Other	strain=Ua	na	Complete Genome	Major	Full	9/7/11	ASM22546v1	Yale University	https://ftp.ncbi.nlm.nih.gov/genomes/all/GCF/000/225/465/GCF_000225465.1_ASM22546v1	haploid	bacteria	627953	627953	24	3	3	3	GCF_000225465.1-RS_2024_05_07	5/7/24	597	549	38	21912528
GCF_000225565.1	PRJNA224116	SAMN02256539	na	598467	598467	Brenneria sp. EniD312	0	0	Other	strain=EniD312	na	Chromosome	Major	Full	10/21/11	ASM22556v1	DOE Joint Genome Institute	https://ftp.ncbi.nlm.nih.gov/genomes/all/GCF/000/225/565/GCF_000225565.1_ASM22556v1	haploid	bacteria	4943773	4942873	56	1	1	10	GCF_000225565.1-RS_2024_08_13	8/13/24	4627	4406	101	na
GCF_000225915.1	PRJNA224116	SAMN02604170	na	981368	456327	Xanthomonas euvesicatoria pv. citrumelo F1	0	0	Other	strain=F1	na	Complete Genome	Major	Full	9/14/11	ASM22591v1	University of Florida	https://ftp.ncbi.nlm.nih.gov/genomes/all/GCF/000/225/915/GCF_000225915.1_ASM22591v1	haploid	bacteria	4967469	4967469	65	1	1	1	GCF_000225915.1-RS_2024_05_05	5/5/24	4211	4016	95	21908674
GCF_000225955.1	PRJNA224116	SAMN02603286	na	1036743	1085	Rhodospirillum rubrum F11	4	0.091894344	Other	strain=F11	na	Complete Genome	Major	Full	9/15/11	ASM22595v1	Gonzaga University Department of Chemistry and Biochemistry	https://ftp.ncbi.nlm.nih.gov/genomes/all/GCF/000/225/955/GCF_000225955.1_ASM22595v1	haploid	bacteria	4352825	4352825	65.5	1	1	1	NCBI Prokaryotic Genome Annotation Pipeline (PGAP)	2/7/24	3927	3821	70	22194448
GCF_000226035.2	PRJNA224116	SAMN02470956	na	1081940	303	Pseudomonas putida B6-2	9	0.141126196	Other	strain=B6-2	na	Complete Genome	Major	Full	5/6/16	ASM22603v3	State Key Laboratory of Microbial Metabolism and School of Life Sciences and Biotechnology, Shanghai Jiao Tong University	https://ftp.ncbi.nlm.nih.gov/genomes/all/GCF/000/226/035/GCF_000226035.2_ASM22603v3	haploid	bacteria	6377271	6377271	61.5	1	1	1	NCBI Prokaryotic Genome Annotation Pipeline (PGAP)	12/5/23	5861	5567	110	22072645
GCF_000226155.1	PRJNA224116	SAMN02603849	na	941193	287	Pseudomonas aeruginosa M18	0	0	Other	strain=M18	na	Complete Genome	Major	Full	9/19/11	ASM22615v1	School of Life Sciences and Biotechnology, Shanghai Jiao Tong University, PR China	https://ftp.ncbi.nlm.nih.gov/genomes/all/GCF/000/226/155/GCF_000226155.1_ASM22615v1	haploid	bacteria	6327754	6327754	66.5	1	1	1	NCBI Prokaryotic Genome Annotation Pipeline (PGAP)	12/4/23	5879	5761	79	21884571
GCF_000226275.2	PRJNA224116	SAMN02603878	na	497978	470	Acinetobacter baumannii MDR-ZJ06	3	0.074584657	Other	strain=MDR-ZJ06	na	Complete Genome	Major	Full	10/16/18	ASM22627v2	State Key Laboratory of Diagnosis and Treatment for Infectious Disease, the First Affiliated Hospital, School of Medicine, Zhejiang University	https://ftp.ncbi.nlm.nih.gov/genomes/all/GCF/000/226/275/GCF_000226275.2_ASM22627v2	haploid	bacteria	4022275	4022275	39	1	1	1	NCBI Prokaryotic Genome Annotation Pipeline (PGAP)	11/26/23	3897	3722	96	21788470
GCF_000226295.1	PRJNA224116	SAMN02603950	reference genome	981222	458033	Chloracidobacterium thermophilum B	6	0.16236525	Other	strain=B	na	Complete Genome	Major	Full	9/23/11	ASM22629v1	The Pennsylvania State University	https://ftp.ncbi.nlm.nih.gov/genomes/all/GCF/000/226/295/GCF_000226295.1_ASM22629v1	haploid	bacteria	3695372	3695372	61.5	2	2	2	NCBI Prokaryotic Genome Annotation Pipeline (PGAP)	3/3/24	3100	2993	54	21951563
GCF_000226315.1	PRJNA224116	SAMN02604252	reference genome	856793	349221	Micavibrio aeruginosavorus ARL-13	0	0	Other	strain=ARL-13	na	Complete Genome	Major	Full	9/23/11	ASM22631v1	University of Virginia, Department of Biology	https://ftp.ncbi.nlm.nih.gov/genomes/all/GCF/000/226/315/GCF_000226315.1_ASM22631v1	haploid	bacteria	2481983	2481983	54.5	1	1	1	NCBI Prokaryotic Genome Annotation Pipeline (PGAP)	12/10/23	2365	2312	46	21936919
GCF_000226565.1	PRJNA224116	SAMN02603857	reference genome	1085623	300231	Glaciecola nitratireducens FR1064	5	0.120941535	Other	strain=FR1064	na	Complete Genome	Major	Full	9/28/11	ASM22656v1	Shandong University	https://ftp.ncbi.nlm.nih.gov/genomes/all/GCF/000/226/565/GCF_000226565.1_ASM22656v1	haploid	bacteria	4134229	4134229	42.5	1	1	1	GCF_000226565.1-RS_2024_03_27	3/27/24	3525	3440	70	22123761
GCF_000226605.1	PRJNA224116	SAMN02603770	na	580047	813	Chlamydia trachomatis A2497	1	0.095074567	Other	strain=A2497	na	Complete Genome	Major	Full	9/28/11	ASM22660v1	Rocky Mountain Laboratory	https://ftp.ncbi.nlm.nih.gov/genomes/all/GCF/000/226/605/GCF_000226605.1_ASM22660v1	haploid	bacteria	1051806	1051806	41.5	2	2	2	GCF_000226605.1-RS_2024_05_27	5/27/24	956	890	46	21987657
GCF_000226625.1	PRJNA224116	SAMN02602982	reference genome	1008459	84590	Taylorella asinigenitalis MCE3	0	0	Other	strain=MCE3	na	Complete Genome	Major	Full	9/28/11	ASM22662v1	Anses	https://ftp.ncbi.nlm.nih.gov/genomes/all/GCF/000/226/625/GCF_000226625.1_ASM22662v1	haploid	bacteria	1638559	1638559	38.5	1	1	1	GCF_000226625.1-RS_2024_03_28	3/28/24	1563	1499	50	22235352
GCF_000226975.2	PRJNA224116	SAMN02470038	reference genome	358396	229731	Halobiforma lacisalsi AJ5	5	0.11411505	Other	strain=AJ5	na	Complete Genome	Major	Full	1/23/17	ASM22697v3	College of Life Sciences, Zhejiang University	https://ftp.ncbi.nlm.nih.gov/genomes/all/GCF/000/226/975/GCF_000226975.2_ASM22697v3	haploid	archaea	4381543	4381543	65.5	3	3	3	GCF_000226975.2-RS_2024_10_22	10/22/24	4294	4136	61	22123770
GCF_000227175.1	PRJNA224116	SAMN02603751	na	1087453	1719	Corynebacterium pseudotuberculosis 42/02-A	0	0	Other	strain=42/02-A	na	Complete Genome	Major	Full	10/3/11	ASM22717v1	Rede Paraense de Genomica e Proteomica	https://ftp.ncbi.nlm.nih.gov/genomes/all/GCF/000/227/175/GCF_000227175.1_ASM22717v1	haploid	bacteria	2337606	2337606	52	1	1	1	GCF_000227175.1-RS_2024_03_27	3/27/24	2125	2004	63	22887652
GCF_000227465.1	PRJNA224116	SAMN02603352	reference genome	1052585	96241	Bacillus spizizenii TU-B-10	1	0.023768653	Other	strain=TU-B-10	na	Complete Genome	Major	Full	10/5/11	ASM22746v1	Institute for Genome Sciences	https://ftp.ncbi.nlm.nih.gov/genomes/all/GCF/000/227/465/GCF_000227465.1_ASM22746v1	haploid	bacteria	4207222	4207222	44	1	1	1	GCF_000227465.1-RS_2024_09_13	9/13/24	4304	4051	127	22493193
GCF_000227485.1	PRJNA224116	SAMN02603351	na	1052588	1423	Bacillus subtilis subsp. subtilis str. RO-NN-1	1	0.024925541	Other	strain=RO-NN-1	na	Complete Genome	Major	Full	10/5/11	ASM22748v1	Institute for Genome Sciences	https://ftp.ncbi.nlm.nih.gov/genomes/all/GCF/000/227/485/GCF_000227485.1_ASM22748v1	haploid	bacteria	4011949	4011949	44	1	1	1	GCF_000227485.1-RS_2024_06_20	6/20/24	4130	3891	121	22493193
GCF_000227605.3	PRJNA224116	SAMN02603742	na	935697	1719	Corynebacterium pseudotuberculosis CIP 52.97	1	0.04220957	Other	strain=CIP 52.97	na	Complete Genome	Major	Full	12/13/19	ASM22760v3	Rede Paraense de Gen‚àö¬•mica e Prote‚àö¬•mica	https://ftp.ncbi.nlm.nih.gov/genomes/all/GCF/000/227/605/GCF_000227605.3_ASM22760v3	haploid	bacteria	2369131	2369131	52	1	1	1	GCF_000227605.3-RS_2024_03_29	3/29/24	2163	2064	65	31705053;22123771
GCF_000227625.1	PRJNA224116	SAMN02603406	na	1072459	562	Escherichia coli O7:K1 str. CE10	1	0.018591753	Other	strain=CE10	na	Complete Genome	Major	Full	10/6/11	ASM22762v1	Institute of Pathogen Biology, CAMS&PUMC	https://ftp.ncbi.nlm.nih.gov/genomes/all/GCF/000/227/625/GCF_000227625.1_ASM22762v1	haploid	bacteria	5378729	5378729	50.5	5	5	5	GCF_000227625.1-RS_2024_06_01	6/1/24	5306	4928	119	22123760
GCF_000227645.1	PRJNA224116	SAMN02603116	na	1029825	29459	Brucella melitensis NI	0	0	Other	strain=NI	na	Complete Genome	Major	Full	10/6/11	ASM22764v1	China Agricultrual University	https://ftp.ncbi.nlm.nih.gov/genomes/all/GCF/000/227/645/GCF_000227645.1_ASM22764v1	haploid	bacteria	3294475	3294475	57	2	2	2	GCF_000227645.1-RS_2024_04_02	4/2/24	3234	2972	67	23105063
GCF_000227665.2	PRJNA224116	SAMN02256538	reference genome	717772	92245	Thiomicrospira aerophila AL3	3	0.138994486	Other	strain=AL3	na	Complete Genome	Major	Full	1/3/14	ASM22766v3	DOE Joint Genome Institute	https://ftp.ncbi.nlm.nih.gov/genomes/all/GCF/000/227/665/GCF_000227665.2_ASM22766v3	haploid	bacteria	2158359	2158359	46	1	1	1	NCBI Prokaryotic Genome Annotation Pipeline (PGAP)	12/24/23	2104	2044	50	na
GCF_000227685.2	PRJNA224116	SAMN02256529	reference genome	713585	108010	Thioalkalivibrio paradoxus ARh 1	17	0.452521329	Other	strain=ARh 1	na	Complete Genome	Major	Full	1/3/14	ASM22768v3	DOE Joint Genome Institute	https://ftp.ncbi.nlm.nih.gov/genomes/all/GCF/000/227/685/GCF_000227685.2_ASM22768v3	haploid	bacteria	3756729	3756729	66.5	1	1	1	NCBI Prokaryotic Genome Annotation Pipeline (PGAP)	2/15/24	3537	3392	53	na
GCF_000227705.2	PRJNA224116	SAMN02261378	reference genome	717605	377615	Thermobacillus composti KWC4	2	0.045918689	Other	strain=KWC4	na	Complete Genome	Major	Full	12/18/12	ASM22770v3	JGI	https://ftp.ncbi.nlm.nih.gov/genomes/all/GCF/000/227/705/GCF_000227705.2_ASM22770v3	haploid	bacteria	4355525	4355525	60	2	2	2	NCBI Prokaryotic Genome Annotation Pipeline (PGAP)	2/16/24	4101	3918	78	na
GCF_000227745.2	PRJNA224116	SAMN02232062	reference genome	765911	73141	Thiocystis violascens DSM 198	12	0.23918338	Other	strain=DSM 198	na	Complete Genome	Major	Full	6/8/12	ASM22774v3	DOE Joint Genome Institute	https://ftp.ncbi.nlm.nih.gov/genomes/all/GCF/000/227/745/GCF_000227745.2_ASM22774v3	haploid	bacteria	5017071	5017071	62.5	1	1	1	GCF_000227745.2-RS_2024_05_01	5/1/24	4629	4456	66	na
GCF_000230275.1	PRJNA224116	SAMN02603738	na	568816	187327	Acidaminococcus intestini RyC-MR95	0	0	Other	strain=RyC-MR95	na	Complete Genome	Major	Full	10/7/11	ASM23027v1	Ramon y Cajal University Hospital of Madrid, Valencia University and Public Health Research Superior Center (CSISP) of Valencia's Goverment, Spain	https://ftp.ncbi.nlm.nih.gov/genomes/all/GCF/000/230/275/GCF_000230275.1_ASM23027v1	haploid	bacteria	2487765	2487765	50	1	1	1	NCBI Prokaryotic Genome Annotation Pipeline (PGAP)	2/7/24	2400	2317	65	22123762
GCF_000230295.1	PRJNA224116	SAMN02603353	na	487215	1314	Streptococcus pyogenes Alab49	2	0.109450624	Other	strain=Alab49	na	Complete Genome	Major	Full	10/7/11	ASM23029v1	Institute for Genome Sciences	https://ftp.ncbi.nlm.nih.gov/genomes/all/GCF/000/230/295/GCF_000230295.1_ASM23029v1	haploid	bacteria	1827308	1827308	38.5	1	1	1	NCBI Prokaryotic Genome Annotation Pipeline (PGAP)	9/6/23	1843	1691	89	21949075
GCF_000230555.1	PRJNA224116	SAMN02604343	na	1082931	531813	Pelagibacterium halotolerans B2	0	0	Other	strain=B2	na	Complete Genome	Major	Full	10/14/11	ASM23055v1	Zhejiang University	https://ftp.ncbi.nlm.nih.gov/genomes/all/GCF/000/230/555/GCF_000230555.1_ASM23055v1	haploid	bacteria	3948887	3948887	61.5	2	2	2	GCF_000230555.1-RS_2024_03_29	3/29/24	3875	3784	57	22156395
GCF_000230655.2	PRJNA224116	SAMN02261406	reference genome	243274	2336	Thermotoga maritima MSB8	0	0	Other	strain=MSB8	na	Complete Genome	Major	Full	12/20/13	ASM23065v3	JGI	https://ftp.ncbi.nlm.nih.gov/genomes/all/GCF/000/230/655/GCF_000230655.2_ASM23065v3	haploid	bacteria	1869644	1869644	46	1	1	1	NCBI Prokaryotic Genome Annotation Pipeline (PGAP)	1/16/24	1914	1855	52	na
GCF_000230695.2	PRJNA224116	SAMN02232048	na	666685	666685	Rhodanobacter denitrificans	1	0.023665894	Other	strain=2APBS1	na	Complete Genome	Major	Full	3/11/13	ASM23069v3	DOE Joint Genome Institute	https://ftp.ncbi.nlm.nih.gov/genomes/all/GCF/000/230/695/GCF_000230695.2_ASM23069v3	haploid	bacteria	4225490	4225490	67.5	1	1	1	GCF_000230695.2-RS_2024_05_05	5/5/24	3950	3855	59	na
GCF_000230715.2	PRJNA224116	SAMN02232042	reference genome	797304	44930	Natronobacterium gregoryi SP2	17	0.448743466	Other	strain=SP2	na	Complete Genome	Major	Full	12/10/12	ASM23071v3	DOE Joint Genome Institute	https://ftp.ncbi.nlm.nih.gov/genomes/all/GCF/000/230/715/GCF_000230715.2_ASM23071v3	haploid	archaea	3788356	3788356	62	1	1	1	GCF_000230715.2-RS_2024_10_21	10/21/24	3765	3591	60	na
GCF_000230735.2	PRJNA224116	SAMN02261373	reference genome	797303	69525	Natrinema pellirubrum DSM 15624	2	0.045933718	Other	strain=DSM 15624	na	Complete Genome	Major	Full	12/27/12	ASM23073v3	JGI	https://ftp.ncbi.nlm.nih.gov/genomes/all/GCF/000/230/735/GCF_000230735.2_ASM23073v3	haploid	archaea	4354100	4354100	64	3	3	3	GCF_000230735.2-RS_2024_10_21	10/21/24	4372	4160	61	na
GCF_000230835.1	PRJNA224116	SAMN02256530	na	641107	641107	Clostridium sp. DL-VIII	2	0.030876791	Other	strain=DL-VIII	na	Chromosome	Major	Full	11/15/11	ASM23083v1	DOE Joint Genome Institute	https://ftp.ncbi.nlm.nih.gov/genomes/all/GCF/000/230/835/GCF_000230835.1_ASM23083v1	haploid	bacteria	6477357	6477257	30	1	1	2	GCF_000230835.1-RS_2024_05_28	5/28/24	6080	5842	123	23929491
GCF_000230875.1	PRJNA224116	SAMN01081638	na	596155	28901	Salmonella enterica subsp. enterica serovar Infantis str. SARB27	0	0	Other	strain=SARB27	na	Chromosome	Major	Full	10/21/11	Salmonella_enterica_SARB27-2.0	WUGSC	https://ftp.ncbi.nlm.nih.gov/genomes/all/GCF/000/230/875/GCF_000230875.1_Salmonella_enterica_SARB27-2.0	haploid	bacteria	4881575	4880975	52	2	2	8	GCF_000230875.1-RS_2024_07_28	7/28/24	4689	4395	106	na
GCF_000230895.2	PRJNA224116	SAMN02261383	na	710685	36814	Mycolicibacterium rhodesiae NBB3	13	0.202626697	Other	strain=NBB3	na	Complete Genome	Major	Full	12/12/11	ASM23089v3	JGI	https://ftp.ncbi.nlm.nih.gov/genomes/all/GCF/000/230/895/GCF_000230895.2_ASM23089v3	haploid	bacteria	6415739	6415739	65.5	1	1	1	GCF_000230895.2-RS_2024_07_24	7/24/24	6295	6122	56	na
GCF_000230975.2	PRJNA224116	SAMN02598541	na	670307	53399	Hyphomicrobium denitrificans 1NES1	0	0	Other	strain=1NES1	na	Complete Genome	Major	Full	4/30/13	ASM23097v3	DOE Joint Genome Institute	https://ftp.ncbi.nlm.nih.gov/genomes/all/GCF/000/230/975/GCF_000230975.2_ASM23097v3	haploid	bacteria	3808687	3808687	59.5	1	1	1	GCF_000230975.2-RS_2024_06_01	6/1/24	3628	3539	54	23833140
GCF_000230995.2	PRJNA224116	SAMN02232035	reference genome	754035	536018	Mesorhizobium australicum WSM2073	3	0.04838293	Other	strain=WSM2073	na	Complete Genome	Major	Full	12/28/12	ASM23099v3	DOE Joint Genome Institute	https://ftp.ncbi.nlm.nih.gov/genomes/all/GCF/000/230/995/GCF_000230995.2_ASM23099v3	haploid	bacteria	6200534	6200534	63	1	1	1	GCF_000230995.2-RS_2024_04_29	4/29/24	5990	5795	63	na
GCF_000231015.2	PRJNA224116	SAMN02232017	reference genome	768672	94694	Desulfurococcus amylolyticus DSM 16532	0	0	Other	strain=DSM 16532	na	Complete Genome	Major	Full	6/7/12	ASM23101v3	DOE Joint Genome Institute	https://ftp.ncbi.nlm.nih.gov/genomes/all/GCF/000/231/015/GCF_000231015.2_ASM23101v3	haploid	archaea	1384116	1384116	45	1	1	1	GCF_000231015.2-RS_2024_03_28	3/28/24	1543	1486	51	23012283
GCF_000231055.2	PRJNA224116	SAMN02261398	reference genome	882081	40988	Saccharomonospora azurea NA-128	6	0.125948497	Other	strain=NA-128	na	Chromosome	Major	Full	3/6/12	ASM23105v3	JGI	https://ftp.ncbi.nlm.nih.gov/genomes/all/GCF/000/231/055/GCF_000231055.2_ASM23105v3	haploid	bacteria	4763852	4754352	70	1	1	96	NCBI Prokaryotic Genome Annotation Pipeline (PGAP)	2/16/24	4521	4366	55	22768365
GCF_000231175.1	PRJNA224116	SAMN02603861	na	573825	173	Leptospira interrogans serovar Lai str. IPAV	27	0.573427375	Other	strain=IPAV	na	Complete Genome	Major	Full	10/20/11	ASM23117v1	Shanghai Jiao Tong University	https://ftp.ncbi.nlm.nih.gov/genomes/all/GCF/000/231/175/GCF_000231175.1_ASM23117v1	haploid	bacteria	4708530	4708530	35	2	2	2	GCF_000231175.1-RS_2024_03_27	3/27/24	3885	3650	44	21423275
GCF_000231215.1	PRJNA224116	SAMN02602997	na	1091045	1747	Cutibacterium acnes subsp. defendens ATCC 11828	0	0	Other	strain=ATCC 11828	na	Complete Genome	Major	Full	10/20/11	ASM23121v1	BAYGEN	https://ftp.ncbi.nlm.nih.gov/genomes/all/GCF/000/231/215/GCF_000231215.1_ASM23121v1	haploid	bacteria	2488626	2488626	60	1	1	1	NCBI Prokaryotic Genome Annotation Pipeline (PGAP)	12/17/23	2400	2192	54	22156398
GCF_000231385.2	PRJNA224116	SAMN02261405	reference genome	768704	79209	Desulfosporosinus meridiei DSM 13257	10	0.20518852	Other	strain=DSM 13257	na	Complete Genome	Major	Full	8/27/12	ASM23138v3	JGI	https://ftp.ncbi.nlm.nih.gov/genomes/all/GCF/000/231/385/GCF_000231385.2_ASM23138v3	haploid	bacteria	4873567	4873567	42	1	1	1	GCF_000231385.2-RS_2024_05_13	5/13/24	4576	4397	117	23105050
GCF_000231405.2	PRJNA224116	SAMN02261393	reference genome	871968	142877	Desulfitobacterium metallireducens DSM 15288	3	0.094456267	Other	strain=DSM 15288	na	Complete Genome	Major	Full	1/3/14	ASM23140v3	JGI	https://ftp.ncbi.nlm.nih.gov/genomes/all/GCF/000/231/405/GCF_000231405.2_ASM23140v3	haploid	bacteria	3176073	3176073	42	1	1	1	GCF_000231405.2-RS_2024_05_13	5/13/24	3122	2994	101	29040502
GCF_000231865.1	PRJNA224116	SAMN02603320	na	1005041	1307	Streptococcus suis SS12	3	0.143070659	Other	strain=SS12	na	Complete Genome	Major	Full	10/25/11	ASM23186v1	Huazhong Agricultural University	https://ftp.ncbi.nlm.nih.gov/genomes/all/GCF/000/231/865/GCF_000231865.1_ASM23186v1	haploid	bacteria	2096866	2096866	41	1	1	1	NCBI Prokaryotic Genome Annotation Pipeline (PGAP)	12/10/23	2076	1942	75	22026465
GCF_000231885.1	PRJNA224116	SAMN02603321	na	1005042	1307	Streptococcus suis D9	8	0.367367481	Other	strain=D9	na	Complete Genome	Major	Full	10/25/11	ASM23188v1	Huazhong Agricultural University	https://ftp.ncbi.nlm.nih.gov/genomes/all/GCF/000/231/885/GCF_000231885.1_ASM23188v1	haploid	bacteria	2177656	2177656	41	1	1	1	NCBI Prokaryotic Genome Annotation Pipeline (PGAP)	1/24/24	2127	1929	70	22026465
GCF_000231905.1	PRJNA224116	SAMN02603322	na	1004952	1307	Streptococcus suis D12	9	0.412265541	Other	strain=D12	na	Complete Genome	Major	Full	10/25/11	ASM23190v1	Huazhong Agricultural University	https://ftp.ncbi.nlm.nih.gov/genomes/all/GCF/000/231/905/GCF_000231905.1_ASM23190v1	haploid	bacteria	2183059	2183059	41.5	1	1	1	NCBI Prokaryotic Genome Annotation Pipeline (PGAP)	1/24/24	2147	1985	71	22026465
GCF_000231925.1	PRJNA224116	SAMN02603323	na	1004951	1307	Streptococcus suis ST1	5	0.245782254	Other	strain=ST1	na	Complete Genome	Major	Full	10/25/11	ASM23192v1	Huazhong Agricultural University	https://ftp.ncbi.nlm.nih.gov/genomes/all/GCF/000/231/925/GCF_000231925.1_ASM23192v1	haploid	bacteria	2034321	2034321	41.5	1	1	1	NCBI Prokaryotic Genome Annotation Pipeline (PGAP)	1/24/24	2031	1839	74	22026465
GCF_000233435.1	PRJNA224116	SAMN02604332	na	1074889	39768	Blattabacterium sp. (Mastotermes darwiniensis) str. MADAR	1	0.169395056	Other	strain=MADAR	na	Complete Genome	Major	Full	10/31/11	ASM23343v1	Yale University	https://ftp.ncbi.nlm.nih.gov/genomes/all/GCF/000/233/435/GCF_000233435.1_ASM23343v1	haploid	bacteria	590336	590336	27.5	2	2	2	GCF_000233435.1-RS_2024_08_13	8/13/24	596	548	40	22020505
GCF_000233575.1	PRJNA224116	SAMN02603318	na	993512	1307	Streptococcus suis A7	3	0.147173605	Other	strain=A7	na	Complete Genome	Major	Full	11/1/11	ASM23357v1	Huazhong Agricultural University	https://ftp.ncbi.nlm.nih.gov/genomes/all/GCF/000/233/575/GCF_000233575.1_ASM23357v1	haploid	bacteria	2038409	2038409	41	1	1	1	NCBI Prokaryotic Genome Annotation Pipeline (PGAP)	1/24/24	1981	1837	72	22026465
GCF_000233595.1	PRJNA224116	SAMN02603299	reference genome	1095774	553	Pantoea ananatis PA13	2	0.04109197	Other	strain=PA13	na	Complete Genome	Major	Full	11/1/11	ASM23359v1	Gyeongsang National University	https://ftp.ncbi.nlm.nih.gov/genomes/all/GCF/000/233/595/GCF_000233595.1_ASM23359v1	haploid	bacteria	4867131	4867131	53.5	2	2	2	GCF_000233595.1-RS_2024_09_05	9/5/24	4609	4428	123	22207741
GCF_000233695.2	PRJNA224116	SAMN02261381	reference genome	879212	2293	Desulfobacter postgatei 2ac9	2	0.050318795	Other	strain=2ac9	na	Chromosome	Major	Full	5/31/12	ASM23369v3	JGI	https://ftp.ncbi.nlm.nih.gov/genomes/all/GCF/000/233/695/GCF_000233695.2_ASM23369v3	haploid	bacteria	3974658	3972458	47	1	1	23	GCF_000233695.2-RS_2024_08_27	8/27/24	3732	3619	64	na
GCF_000233715.2	PRJNA224116	SAMN02598540	reference genome	767817	102134	Desulfoscipio gibsoniae DSM 7213	1	0.020595078	Other	strain=DSM 7213	na	Complete Genome	Major	Full	5/6/13	ASM23371v3	JGI	https://ftp.ncbi.nlm.nih.gov/genomes/all/GCF/000/233/715/GCF_000233715.2_ASM23371v3	haploid	bacteria	4855529	4855529	45.5	1	1	1	GCF_000233715.2-RS_2024_07_03	7/3/24	4711	4525	91	na
GCF_000233755.1	PRJNA224116	SAMN02604241	na	1088720	47715	Lacticaseibacillus rhamnosus ATCC 8530	0	0	Other	strain=ATCC 8530	na	Complete Genome	Major	Full	11/3/11	ASM23375v1	University of Saskatchewan	https://ftp.ncbi.nlm.nih.gov/genomes/all/GCF/000/233/755/GCF_000233755.1_ASM23375v1	haploid	bacteria	2960339	2960339	47	1	1	1	NCBI Prokaryotic Genome Annotation Pipeline (PGAP)	1/7/24	2737	2610	78	22247527
GCF_000233875.1	PRJNA224116	SAMN02603902	na	885276	562	Escherichia coli str. 'clone D i2'	0	0	Other	strain=clone D i2	na	Complete Genome	Major	Full	11/3/11	ASM23387v1	TEDA School of Biological Sciences and Biotechnology, Nankai University	https://ftp.ncbi.nlm.nih.gov/genomes/all/GCF/000/233/875/GCF_000233875.1_ASM23387v1	haploid	bacteria	5038386	5038386	50.5	1	1	1	GCF_000233875.1-RS_2024_05_01	5/1/24	4837	4508	116	22046404
GCF_000233895.1	PRJNA224116	SAMN02603903	na	885275	562	Escherichia coli str. 'clone D i14'	0	0	Other	strain=clone D i14	na	Complete Genome	Major	Full	11/3/11	ASM23389v1	TEDA School of Biological Sciences and Biotechnology, Nankai University	https://ftp.ncbi.nlm.nih.gov/genomes/all/GCF/000/233/895/GCF_000233895.1_ASM23389v1	haploid	bacteria	5038386	5038386	50.5	1	1	1	GCF_000233895.1-RS_2024_05_06	5/6/24	4836	4507	116	22046404
GCF_000233915.3	PRJNA224116	SAMN02603133	reference genome	1045855	415229	Pseudoxanthomonas spadix BD-a59	6	0.173784393	Other	strain=BD-a59	na	Complete Genome	Major	Full	11/17/11	ASM23391v4	Chung-Ang Univ.	https://ftp.ncbi.nlm.nih.gov/genomes/all/GCF/000/233/915/GCF_000233915.3_ASM23391v4	haploid	bacteria	3452554	3452554	67.5	1	1	1	GCF_000233915.3-RS_2024_05_05	5/5/24	3204	3063	59	22207748
GCF_000234725.1	PRJNA224116	SAMN02604104	na	717522	1773	Mycobacterium tuberculosis variant bovis BCG str. Mexico	24	0.551675185	Other	strain=Mexico	na	Complete Genome	Major	Full	11/9/11	ASM23472v1	Universidad Nacional Aut‚àö‚â•noma de M‚àö¬©xico	https://ftp.ncbi.nlm.nih.gov/genomes/all/GCF/000/234/725/GCF_000234725.1_ASM23472v1	haploid	bacteria	4350386	4350386	65.5	1	1	1	GCF_000234725.1-RS_2024_06_21	6/21/24	4076	3801	51	21981907
GCF_000234745.1	PRJNA224116	SAMN02603284	na	1075089	747	Pasteurella multocida 36950	1	0.042561921	Other	strain=36950	na	Complete Genome	Major	Full	11/9/11	ASM23474v1	Goettingen Genomics Laboratory	https://ftp.ncbi.nlm.nih.gov/genomes/all/GCF/000/234/745/GCF_000234745.1_ASM23474v1	haploid	bacteria	2349518	2349518	40.5	1	1	1	GCF_000234745.1-RS_2024_09_05	9/5/24	2212	2081	77	22001176
GCF_000234805.1	PRJNA224116	SAMN02603094	reference genome	1104324	1104324	Pyrobaculum ferrireducens	1	0.040519098	Other	strain=1860	na	Complete Genome	Major	Full	11/10/11	ASM23480v1	Centre Bioengineering RAS	https://ftp.ncbi.nlm.nih.gov/genomes/all/GCF/000/234/805/GCF_000234805.1_ASM23480v1	haploid	archaea	2467972	2467972	57	1	1	1	GCF_000234805.1-RS_2024_03_28	3/28/24	2845	2764	49	22247528
GCF_000234825.3	PRJNA224116	SAMN02603136	na	1107880	1245	Leuconostoc mesenteroides subsp. mesenteroides J18	1	0.049572167	Other	strain=J18	na	Complete Genome	Major	Full	11/5/15	ASM23482v3	Chung-Ang University	https://ftp.ncbi.nlm.nih.gov/genomes/all/GCF/000/234/825/GCF_000234825.3_ASM23482v3	haploid	bacteria	2017261	2017261	37.5	5	5	5	GCF_000234825.3-RS_2024_04_12	4/12/24	2015	1914	85	22247530
GCF_000235405.2	PRJNA224116	SAMN02232021	reference genome	771875	93466	Fervidobacterium pennivorans DSM 9078	0	0	Other	strain=DSM 9078	na	Complete Genome	Major	Full	4/2/12	ASM23540v3	DOE Joint Genome Institute	https://ftp.ncbi.nlm.nih.gov/genomes/all/GCF/000/235/405/GCF_000235405.2_ASM23540v3	haploid	bacteria	2166381	2166381	39	1	1	1	GCF_000235405.2-RS_2024_05_01	5/1/24	2051	1976	57	na
GCF_000235565.1	PRJNA224116	SAMN02603883	reference genome	1110509	301375	Methanothrix harundinacea 6Ac	4	0.155579428	Methanogen	strain=6Ac	na	Complete Genome	Major	Full	11/16/11	ASM23556v1	State Key Laboratory of Microbial Resources, Institute of Microbiology, Chinese Academy of Sciences	https://ftp.ncbi.nlm.nih.gov/genomes/all/GCF/000/235/565/GCF_000235565.1_ASM23556v1	haploid	archaea	2571034	2571034	60.5	2	2	2	GCF_000235565.1-RS_2024_10_21	10/21/24	2568	2499	51	22590603
GCF_000235585.1	PRJNA224116	SAMN02603583	reference genome	985665	159743	Paenibacillus terrae HPL-003	4	0.065752758	Other	strain=HPL-003	na	Complete Genome	Major	Full	11/16/11	ASM23558v1	Macrogen Inc.	https://ftp.ncbi.nlm.nih.gov/genomes/all/GCF/000/235/585/GCF_000235585.1_ASM23558v1	haploid	bacteria	6083395	6083395	47	1	1	1	GCF_000235585.1-RS_2024_03_27	3/27/24	5518	5237	122	22328761
GCF_000235605.1	PRJNA224116	SAMN02261424	reference genome	768706	1563	Desulfosporosinus orientis DSM 765	4	0.068223516	Other	strain=DSM 765	na	Complete Genome	Major	Full	11/16/11	ASM23560v1	JGI	https://ftp.ncbi.nlm.nih.gov/genomes/all/GCF/000/235/605/GCF_000235605.1_ASM23560v1	haploid	bacteria	5863081	5863081	43	1	1	1	GCF_000235605.1-RS_2024_05_13	5/13/24	5562	5365	103	23105050
GCF_000235765.1	PRJNA224116	SAMN02603521	na	1104326	550	Enterobacter cloacae subsp. dissolvens SDM	0	0	Other	strain=SDM	na	Complete Genome	Major	Full	6/20/12	ASM23576v3	Shan Dong University	https://ftp.ncbi.nlm.nih.gov/genomes/all/GCF/000/235/765/GCF_000235765.1_ASM23576v3	haploid	bacteria	4968248	4968248	55	1	1	1	GCF_000235765.1-RS_2024_03_27	3/27/24	4697	4503	110	22275097
GCF_000236145.1	PRJNA224116	SAMN02469351	na	1094714	463	Fluoribacter dumoffii Tex-KL	1	0.026582404	Other	strain=Tex-KL	na	Chromosome	Major	Full	11/29/11	ASM23614v1	Beijing Genomics Institute	https://ftp.ncbi.nlm.nih.gov/genomes/all/GCF/000/236/145/GCF_000236145.1_ASM23614v1	haploid	bacteria	3761887	3750355	39.5	2	2	21	NCBI Prokaryotic Genome Annotation Pipeline (PGAP)	2/7/24	3344	3271	51	na
GCF_000236165.1	PRJNA224116	SAMN02469353	reference genome	1094715	463	Fluoribacter dumoffii NY 23	1	0.025577606	Other	strain=NY 23	na	Chromosome	Major	Full	11/29/11	ASM23616v1	Beijing Genomics Institute	https://ftp.ncbi.nlm.nih.gov/genomes/all/GCF/000/236/165/GCF_000236165.1_ASM23616v1	haploid	bacteria	3909670	3894641	39.5	3	3	32	GCF_000236165.1-RS_2024_06_10	6/10/24	3490	3404	57	na
GCF_000236215.2	PRJNA224116	SAMEA3138403	na	1055524	95486	Burkholderia cenocepacia H111	4	0.05184777	Other	strain=H111	na	Complete Genome	Major	Full	4/25/14	ASM23621v4	University of Zurich	https://ftp.ncbi.nlm.nih.gov/genomes/all/GCF/000/236/215/GCF_000236215.2_ASM23621v4	haploid	bacteria	7714893	7714893	67.5	3	3	3	NCBI Prokaryotic Genome Annotation Pipeline (PGAP)	2/12/24	7015	6848	88	24723723
GCF_000236255.1	PRJNA224116	SAMN01093721	na	1112912	29461	Brucella suis VBI22	0	0	Other	strain=VBI22	na	Complete Genome	Major	Full	11/28/11	ASM23625v1	Virginia Bioinformatics Institute	https://ftp.ncbi.nlm.nih.gov/genomes/all/GCF/000/236/255/GCF_000236255.1_ASM23625v1	haploid	bacteria	3316088	3316088	57.5	2	2	2	GCF_000236255.1-RS_2024_08_07	8/7/24	3232	3031	68	22275106
GCF_000236405.1	PRJNA224116	SAMN02604251	na	1075399	1075399	Blattabacterium sp. (Cryptocercus punctulatus) str. Cpu	2	0.32810498	Other	strain=Cpu	na	Complete Genome	Major	Full	11/29/11	ASM23640v1	University of Valencia	https://ftp.ncbi.nlm.nih.gov/genomes/all/GCF/000/236/405/GCF_000236405.1_ASM23640v1	haploid	bacteria	609561	609561	24	2	2	2	GCF_000236405.1-RS_2024_08_22	8/22/24	595	552	37	22094859
GCF_000236475.1	PRJNA224116	SAMN02603598	na	1104322	1359	Lactococcus cremoris subsp. cremoris A76	5	0.194016229	Other	strain=A76	na	Complete Genome	Major	Full	12/1/11	ASM23647v1	MICALIS INRA	https://ftp.ncbi.nlm.nih.gov/genomes/all/GCF/000/236/475/GCF_000236475.1_ASM23647v1	haploid	bacteria	2577104	2577104	36	5	5	5	GCF_000236475.1-RS_2024_09_17	9/17/24	2665	2385	85	na
GCF_000236585.1	PRJNA224116	SAMN02603100	na	1111069	1111069	Thermus sp. CCB_US3_UF1	0	0	Other	strain=CCB_US3_UF1	na	Complete Genome	Major	Full	12/2/11	ASM23658v1	Centre for Chemical Biology (CCB@USM)	https://ftp.ncbi.nlm.nih.gov/genomes/all/GCF/000/236/585/GCF_000236585.1_ASM23658v1	haploid	bacteria	2263488	2263488	68.5	2	2	2	GCF_000236585.1-RS_2024_08_13	8/13/24	2331	2252	57	na
GCF_000236605.1	PRJNA224116	SAMN02603099	na	1111068	33941	Geobacillus thermoleovorans CCB_US3_UF5	2	0.055607765	Other	strain=CCB_US3_UF5	na	Complete Genome	Major	Full	12/2/11	ASM23660v1	Centre for Chemical Biology (CCB@USM)	https://ftp.ncbi.nlm.nih.gov/genomes/all/GCF/000/236/605/GCF_000236605.1_ASM23660v1	haploid	bacteria	3596620	3596620	52.5	1	1	1	NCBI Prokaryotic Genome Annotation Pipeline (PGAP)	2/9/24	3637	3391	120	na
GCF_000236645.1	PRJNA224116	SAMN02261085	na	911045	911045	Pseudovibrio sp. FO-BEG1	0	0	Other	strain=FO-BEG1	na	Chromosome	Major	Full	12/5/11	ASM23664v1	Max Planck Institute for Marine Microbiology	https://ftp.ncbi.nlm.nih.gov/genomes/all/GCF/000/236/645/GCF_000236645.1_ASM23664v1	haploid	bacteria	5916782	5916748	52.5	2	2	2	GCF_000236645.1-RS_2024_08_22	8/22/24	5327	5212	91	23601235
GCF_000236665.1	PRJNA224116	SAMN02232011	reference genome	640081	146939	Azospira oryzae PS	5	0.131337701	Other	strain=PS	na	Complete Genome	Major	Full	12/5/11	ASM23666v1	US DOE Joint Genome Institute (JGI-PGF)	https://ftp.ncbi.nlm.nih.gov/genomes/all/GCF/000/236/665/GCF_000236665.1_ASM23666v1	haploid	bacteria	3806980	3806980	65.5	1	1	1	GCF_000236665.1-RS_2024_03_27	3/27/24	3581	3505	66	22535943
GCF_000236685.1	PRJNA224116	SAMN02261363	reference genome	158190	1131707	Sphaerochaeta pleomorpha str. Grapes	5	0.139242681	Other	strain=Grapes	na	Complete Genome	Major	Full	12/5/11	ASM23668v1	JGI	https://ftp.ncbi.nlm.nih.gov/genomes/all/GCF/000/236/685/GCF_000236685.1_ASM23668v1	haploid	bacteria	3590853	3590853	46	1	1	1	GCF_000236685.1-RS_2024_05_01	5/1/24	3271	3199	67	na
GCF_000236705.1	PRJNA224116	SAMN02261417	reference genome	926562	253245	Owenweeksia hongkongensis DSM 17368	0	0	Other	strain=DSM 17368	na	Complete Genome	Major	Full	12/5/11	ASM23670v1	JGI	https://ftp.ncbi.nlm.nih.gov/genomes/all/GCF/000/236/705/GCF_000236705.1_ASM23670v1	haploid	bacteria	4000057	4000057	40	1	1	1	NCBI Prokaryotic Genome Annotation Pipeline (PGAP)	12/17/23	3521	3463	46	23450211
GCF_000236925.1	PRJNA224116	SAMEA2272597	reference genome	985002	985002	Staphylococcus argenteus	5	0.179363318	Other	strain=MSHR1132	na	Complete Genome	Major	Full	11/10/11	ASM23692v1	The Wellcome Trust Sanger Institute	https://ftp.ncbi.nlm.nih.gov/genomes/all/GCF/000/236/925/GCF_000236925.1_ASM23692v1	haploid	bacteria	2787638	2787638	32.5	2	2	2	NCBI Prokaryotic Genome Annotation Pipeline (PGAP)	2/11/24	2689	2533	77	21813488
GCF_000237065.1	PRJNA224116	SAMN02604099	na	1114970	1114970	Pseudomonas ogarae	1	0.014607428	Other	strain=F113	na	Complete Genome	Major	Full	12/9/11	ASM23706v1	Universidad Aut‚àö‚â•noma de Madrid	https://ftp.ncbi.nlm.nih.gov/genomes/all/GCF/000/237/065/GCF_000237065.1_ASM23706v1	haploid	bacteria	6845832	6845832	61	1	1	1	GCF_000237065.1-RS_2024_09_05	9/5/24	6151	5969	85	22328765
GCF_000237085.1	PRJNA224116	SAMN02261428	reference genome	720554	288965	Acetivibrio clariflavus DSM 19732	4	0.081671355	Other	strain=DSM 19732	na	Complete Genome	Major	Full	12/12/11	ASM23708v1	JGI	https://ftp.ncbi.nlm.nih.gov/genomes/all/GCF/000/237/085/GCF_000237085.1_ASM23708v1	haploid	bacteria	4897678	4897678	35.5	1	1	1	GCF_000237085.1-RS_2024_03_28	3/28/24	4222	4047	83	22675603
GCF_000237125.2	PRJNA224116	SAMN02603643	na	1118959	1280	Staphylococcus aureus subsp. aureus M013	5	0.177512881	Other	strain=M013	na	Complete Genome	Major	Full	5/15/19	ASM23712v3	National Health Research Institutes	https://ftp.ncbi.nlm.nih.gov/genomes/all/GCF/000/237/125/GCF_000237125.2_ASM23712v3	haploid	bacteria	2816697	2816697	33	2	2	2	GCF_000237125.2-RS_2024_05_04	5/4/24	2776	2613	82	22328755
GCF_000237145.1	PRJNA224116	SAMN02603081	na	134676	134676	Actinoplanes sp. SE50/110	127	1.374481039	Other	strain=SE50/110	na	Complete Genome	Major	Full	12/12/11	ASM23714v1	Center For Biotechnology, Bielefeld University	https://ftp.ncbi.nlm.nih.gov/genomes/all/GCF/000/237/145/GCF_000237145.1_ASM23714v1	haploid	bacteria	9239851	9239851	71.5	1	1	1	GCF_000237145.1-RS_2024_08_13	8/13/24	8435	8202	124	na
GCF_000237205.1	PRJNA224116	SAMEA2272380	reference genome	331113	83561	Simkania negevensis Z	0	0	Other	strain=Z	na	Complete Genome	Major	Full	6/21/11	ASM23720v1	University of Vienna, Dept. of Microbial Ecology	https://ftp.ncbi.nlm.nih.gov/genomes/all/GCF/000/237/205/GCF_000237205.1_ASM23720v1	haploid	bacteria	2628375	2628375	41.5	2	2	2	NCBI Prokaryotic Genome Annotation Pipeline (PGAP)	2/11/24	2384	2326	41	21690563
GCF_000237265.1	PRJNA224116	SAMEA2272771	na	985006	1280	Staphylococcus aureus subsp. aureus LGA251	5	0.181565509	Other	strain=LGA251	na	Complete Genome	Major	Full	8/23/11	ASM23726v1	The Wellcome Trust Sanger Institute	https://ftp.ncbi.nlm.nih.gov/genomes/all/GCF/000/237/265/GCF_000237265.1_ASM23726v1	haploid	bacteria	2753827	2753827	33	2	2	2	NCBI Prokaryotic Genome Annotation Pipeline (PGAP)	2/11/24	2691	2536	82	21641281
GCF_000237285.1	PRJNA224116	SAMEA2272649	na	1002804	56877	Helicobacter bizzozeronii CIII-1	1	0.055323994	Other	strain=CIII-1	na	Chromosome	Major	Full	6/8/11	ASM23728v1	University of Helsinki, Faculty of Veterinary Medicine	https://ftp.ncbi.nlm.nih.gov/genomes/all/GCF/000/237/285/GCF_000237285.1_ASM23728v1	haploid	bacteria	1807534	1798412	46	2	2	2	GCF_000237285.1-RS_2024_07_06	7/6/24	1857	1707	46	21705603
GCF_000237305.1	PRJNA224116	SAMEA3138404	reference genome	1003195	29303	Streptantibioticus cattleyicolor NRRL 8057 = DSM 46488	5	0.061785199	Other	strain=NRRL 8057	na	Complete Genome	Major	Full	6/24/11	ASM23730v1	CEA/Genoscope	https://ftp.ncbi.nlm.nih.gov/genomes/all/GCF/000/237/305/GCF_000237305.1_ASM23730v1	haploid	bacteria	8092553	8092553	73	2	2	2	NCBI Prokaryotic Genome Annotation Pipeline (PGAP)	1/4/24	7234	6999	86	21868806
GCF_000237325.1	PRJNA224116	SAMEA2272483	na	1052684	1406	Paenibacillus polymyxa M1	2	0.032096948	Other	strain=M1	na	Complete Genome	Major	Full	8/5/11	ASM23732v1	Center for Biotechnology, Bielefeld University	https://ftp.ncbi.nlm.nih.gov/genomes/all/GCF/000/237/325/GCF_000237325.1_ASM23732v1	haploid	bacteria	6231122	6231122	45	2	2	2	NCBI Prokaryotic Genome Annotation Pipeline (PGAP)	2/11/24	5687	5427	156	21952539
GCF_000237365.1	PRJNA224116	SAMEA2272384	na	1064539	1064539	Azospirillum baldaniorum	6	0.079678725	Other	strain=Sp245	na	Chromosome	Major	Full	11/11/11	ASM23736v1	Georgia Institute of Technology	https://ftp.ncbi.nlm.nih.gov/genomes/all/GCF/000/237/365/GCF_000237365.1_ASM23736v1	haploid	bacteria	7530241	7524241	68.5	7	7	7	GCF_000237365.1-RS_2024_03_29	3/29/24	7057	6645	98	22216014
GCF_000237805.1	PRJNA224116	SAMN02261412	na	885272	428712	Jonquetella anthropi DSM 22815	1	0.059668221	Other	strain=DSM 22815	na	Chromosome	Major	Full	12/19/11	ASM23780v1	JGI	https://ftp.ncbi.nlm.nih.gov/genomes/all/GCF/000/237/805/GCF_000237805.1_ASM23780v1	haploid	bacteria	1675934	1675634	59.5	1	1	4	NCBI Prokaryotic Genome Annotation Pipeline (PGAP)	1/16/24	1609	1532	57	na
GCF_000237825.1	PRJNA224116	SAMN02261421	reference genome	926567	108007	Thermanaerovibrio velox DSM 12556	0	0	Other	strain=DSM 12556	na	Chromosome	Major	Full	12/19/11	ASM23782v1	JGI	https://ftp.ncbi.nlm.nih.gov/genomes/all/GCF/000/237/825/GCF_000237825.1_ASM23782v1	haploid	bacteria	1880838	1880738	59	1	1	2	GCF_000237825.1-RS_2024_05_01	5/1/24	1858	1762	60	na
GCF_000237845.1	PRJNA224116	SAMN02603145	reference genome	941638	35794	Rickettsia slovaca 13-B	3	0.235277694	Other	strain=13-B	na	Complete Genome	Major	Full	12/13/11	ASM23784v1	CNRS	https://ftp.ncbi.nlm.nih.gov/genomes/all/GCF/000/237/845/GCF_000237845.1_ASM23784v1	haploid	bacteria	1275089	1275089	32.5	1	1	1	NCBI Prokaryotic Genome Annotation Pipeline (PGAP)	1/16/24	1493	1359	40	22374949
GCF_000237865.1	PRJNA224116	SAMEA2272799	na	768065	293091	Haloquadratum walsbyi C23	3	0.092011105	Other	strain=DSM 16854 = C23	na	Complete Genome	Major	Full	5/31/11	ASM23786v1	Max-Planck-Institute of Biochemistry	https://ftp.ncbi.nlm.nih.gov/genomes/all/GCF/000/237/865/GCF_000237865.1_ASM23786v1	haploid	archaea	3260476	3260476	47.5	4	4	4	GCF_000237865.1-RS_2024_10_21	10/21/24	3021	2796	53	21701686
GCF_000237995.1	PRJNA224116	SAMN02604240	na	701521	187452	Pediococcus claussenii ATCC BAA-344	9	0.454822713	Other	strain=ATCC BAA-344	na	Complete Genome	Major	Full	3/15/12	ASM23799v2	University of Saskatchewan	https://ftp.ncbi.nlm.nih.gov/genomes/all/GCF/000/237/995/GCF_000237995.1_ASM23799v2	haploid	bacteria	1978793	1978793	37	9	9	9	NCBI Prokaryotic Genome Annotation Pipeline (PGAP)	1/16/24	1956	1853	73	22328764
GCF_000238175.1	PRJNA224116	SAMN02603577	na	1104320	235	Brucella abortus A13334	0	0	Other	strain=A13334	na	Complete Genome	Major	Full	12/15/11	ASM23817v1	Macrogen	https://ftp.ncbi.nlm.nih.gov/genomes/all/GCF/000/238/175/GCF_000238175.1_ASM23817v1	haploid	bacteria	3286032	3286032	57	2	2	2	NCBI Prokaryotic Genome Annotation Pipeline (PGAP)	4/24/23	3233	2992	68	22965076
GCF_000238195.1	PRJNA224116	SAMN02603578	na	1104321	36855	Brucella canis HSK A52141	0	0	Other	strain=A52141	na	Complete Genome	Major	Full	12/15/11	ASM23819v1	Macrogen	https://ftp.ncbi.nlm.nih.gov/genomes/all/GCF/000/238/195/GCF_000238195.1_ASM23819v1	haploid	bacteria	3277512	3277512	57	2	2	2	GCF_000238195.1-RS_2024_08_08	8/8/24	3191	2979	68	22933762
GCF_000238215.1	PRJNA224116	SAMN02604009	reference genome	203275	28112	Tannerella forsythia 92A2	2	0.058728165	Other	strain=92A2	na	Complete Genome	Major	Full	12/15/11	ASM23821v1	TIGR	https://ftp.ncbi.nlm.nih.gov/genomes/all/GCF/000/238/215/GCF_000238215.1_ASM23821v1	haploid	bacteria	3405521	3405521	47	1	1	1	GCF_000238215.1-RS_2024_10_22	10/22/24	2847	2705	54	na
GCF_000238255.3	PRJNA224116	SAMN02470926	reference genome	1117319	298657	Pseudoalteromonas spongiae UST010723-006	2	0.042083885	Other	strain=UST010723-006	na	Complete Genome	Major	Full	9/18/17	ASM23825v4	Shandong University	https://ftp.ncbi.nlm.nih.gov/genomes/all/GCF/000/238/255/GCF_000238255.3_ASM23825v4	haploid	bacteria	4752413	4752413	41	2	2	2	GCF_000238255.3-RS_2024_03_28	3/28/24	4310	4180	119	22535931
GCF_000238275.3	PRJNA224116	SAMN03380231	reference genome	43660	43660	Pseudoalteromonas undina	7	0.173800343	Other	strain=DSM 6065	na	Chromosome	Major	Full	10/2/20	Pund_v2.0	Shandong University	https://ftp.ncbi.nlm.nih.gov/genomes/all/GCF/000/238/275/GCF_000238275.3_Pund_v2.0	haploid	bacteria	4027610	4027610	40	1	4	4	GCF_000238275.3-RS_2024_03_28	3/28/24	3678	3534	121	22535931
GCF_000238295.3	PRJNA224116	SAMN03380246	reference genome	43658	43658	Pseudoalteromonas rubra	44	0.716174392	Other	strain=DSM 6842	na	Chromosome	Major	Full	10/2/20	ASM23829v4	Shandong University	https://ftp.ncbi.nlm.nih.gov/genomes/all/GCF/000/238/295/GCF_000238295.3_ASM23829v4	haploid	bacteria	6143755	6143755	48	1	44	44	GCF_000238295.3-RS_2024_04_06	4/6/24	5274	4956	243	22374963
GCF_000238315.3	PRJNA224116	SAMN02470929	na	43662	43662	Pseudoalteromonas piscicida	32	0.583060737	Other	strain=JCM 20779	na	Chromosome	Major	Full	9/18/17	ASM23831v4	Shandong University	https://ftp.ncbi.nlm.nih.gov/genomes/all/GCF/000/238/315/GCF_000238315.3_ASM23831v4	haploid	bacteria	5488279	5488179	43.5	2	2	2	GCF_000238315.3-RS_2024_03_28	3/28/24	4936	4621	220	na
GCF_000238335.3	PRJNA224116	SAMN03380241	na	267375	267375	Pseudoalteromonas marina	4	0.09545291	Other	strain=DSM 17587	na	Chromosome	Major	Full	10/2/20	ASM23833v4	Shandong University	https://ftp.ncbi.nlm.nih.gov/genomes/all/GCF/000/238/335/GCF_000238335.3_ASM23833v4	haploid	bacteria	4190548	4190548	39.5	1	12	12	GCF_000238335.3-RS_2024_04_06	4/6/24	3824	3688	119	22535931
GCF_000238395.3	PRJNA224116	SAMN02470925	reference genome	1117313	394751	Pseudoalteromonas arctica A 37-1-2	9	0.190598375	Other	strain=A 37-1-2	na	Complete Genome	Major	Full	9/18/17	ASM23839v4	Shandong University	https://ftp.ncbi.nlm.nih.gov/genomes/all/GCF/000/238/395/GCF_000238395.3_ASM23839v4	haploid	bacteria	4721971	4721971	39	3	3	3	GCF_000238395.3-RS_2024_09_03	9/3/24	4275	4069	135	22535931
GCF_000238455.2	PRJNA224116	SAMN00754299	na	763921	28901	Salmonella enterica subsp. enterica serovar Montevideo str. 42N	2	0.041940749	Other	strain=42N	na	Complete Genome	Major	Full	3/18/19	ASM23845v3	FDA	https://ftp.ncbi.nlm.nih.gov/genomes/all/GCF/000/238/455/GCF_000238455.2_ASM23845v3	haploid	bacteria	4768632	4768632	52.5	1	1	1	GCF_000238455.2-RS_2024_05_05	5/5/24	4672	4400	128	22260654
GCF_000238995.1	PRJNA224116	SAMN02603733	reference genome	1111676	136241	Mycoplasma haemocanis str. Illinois	2	0.217393195	Other	strain=Illinois	na	Complete Genome	Major	Full	12/20/11	ASM23899v1	Purdue University	https://ftp.ncbi.nlm.nih.gov/genomes/all/GCF/000/238/995/GCF_000238995.1_ASM23899v1	haploid	bacteria	919992	919992	35.5	1	1	1	NCBI Prokaryotic Genome Annotation Pipeline (PGAP)	8/18/15	1182	1130	34	22374945
GCF_000239175.1	PRJNA224116	SAMN02603182	na	933093	446	Legionella pneumophila subsp. pneumophila ATCC 43290	3	0.089312269	Other	strain=ATCC 43290	na	Complete Genome	Major	Full	12/21/11	ASM23917v1	Department of Microbiology - University of Chicago	https://ftp.ncbi.nlm.nih.gov/genomes/all/GCF/000/239/175/GCF_000239175.1_ASM23917v1	haploid	bacteria	3359001	3359001	38	1	1	1	GCF_000239175.1-RS_2024_03_27	3/27/24	3016	2942	56	22374950
GCF_000239195.1	PRJNA224116	SAMN02603249	na	347495	1396	Bacillus cereus F837/76	15	0.283634408	Other	strain=F837/76	na	Complete Genome	Major	Full	12/21/11	ASM23919v1	Genoscope	https://ftp.ncbi.nlm.nih.gov/genomes/all/GCF/000/239/195/GCF_000239195.1_ASM23919v1	haploid	bacteria	5288498	5288498	35.5	3	3	3	GCF_000239195.1-RS_2024_09_18	9/18/24	5499	5153	146	22374959
GCF_000239235.1	PRJNA224116	SAMN02603886	na	1123523	1280	Staphylococcus aureus subsp. aureus 11819-97	1	0.034857015	Other	strain=11819-97	na	Complete Genome	Major	Full	12/21/11	ASM23923v1	Statens Serum Institut	https://ftp.ncbi.nlm.nih.gov/genomes/all/GCF/000/239/235/GCF_000239235.1_ASM23923v1	haploid	bacteria	2868863	2868863	33	2	2	2	GCF_000239235.1-RS_2024_03_20	3/20/24	2874	2721	78	22374956
GCF_000239475.1	PRJNA224116	SAMN02603389	na	1081646	29519	Borreliella garinii BgVir	2	0.201245508	Other	strain=BgVir	na	Complete Genome	Major	Full	12/22/11	ASM23947v1	Institute of Chemical Biology and Fundamental Medicine SB RAS	https://ftp.ncbi.nlm.nih.gov/genomes/all/GCF/000/239/475/GCF_000239475.1_ASM23947v1	haploid	bacteria	993811	993811	28.5	3	3	3	NCBI Prokaryotic Genome Annotation Pipeline (PGAP)	2/7/24	960	897	41	23012288
GCF_000239975.1	PRJNA224116	SAMN02604307	na	299767	299767	Enterobacter ludwigii	2	0.041683244	Other	strain=EcWSU1	na	Complete Genome	Major	Full	12/23/11	ASM23997v1	Washington State University	https://ftp.ncbi.nlm.nih.gov/genomes/all/GCF/000/239/975/GCF_000239975.1_ASM23997v1	haploid	bacteria	4798091	4798091	54.5	2	2	2	GCF_000239975.1-RS_2024_10_12	10/12/24	4655	4464	117	22675579
GCF_000240015.1	PRJNA224116	SAMN02602998	na	1114966	1747	Cutibacterium acnes TypeIA2 P.acn33	1	0.040166724	Other	strain=P.acn33	na	Complete Genome	Major	Full	12/23/11	ASM24001v1	BAYGEN	https://ftp.ncbi.nlm.nih.gov/genomes/all/GCF/000/240/015/GCF_000240015.1_ASM24001v1	haploid	bacteria	2489623	2489623	60	1	1	1	GCF_000240015.1-RS_2024_03_27	3/27/24	2435	2309	57	22374954
GCF_000240035.1	PRJNA224116	SAMN02602999	na	1114967	1747	Cutibacterium acnes TypeIA2 P.acn17	1	0.039637161	Other	strain=P.acn17	na	Complete Genome	Major	Full	12/23/11	ASM24003v1	BAYGEN	https://ftp.ncbi.nlm.nih.gov/genomes/all/GCF/000/240/035/GCF_000240035.1_ASM24003v1	haploid	bacteria	2522885	2522885	60	1	1	1	GCF_000240035.1-RS_2024_03_27	3/27/24	2460	2335	58	22374954
GCF_000240055.1	PRJNA224116	SAMN02603000	na	1114969	1747	Cutibacterium acnes TypeIA2 P.acn31	2	0.080039508	Other	strain=P.acn31	na	Complete Genome	Major	Full	12/23/11	ASM24005v1	BAYGEN	https://ftp.ncbi.nlm.nih.gov/genomes/all/GCF/000/240/055/GCF_000240055.1_ASM24005v1	haploid	bacteria	2498766	2498766	60	1	1	1	GCF_000240055.1-RS_2024_03_20	3/20/24	2437	2316	58	22374954
GCF_000240075.2	PRJNA224116	SAMN02603612	na	1041826	996	Flavobacterium columnare ATCC 49512	8	0.252969866	Other	strain=ATCC 49512	na	Complete Genome	Major	Full	1/19/12	ASM24007v2	Mississippi State University	https://ftp.ncbi.nlm.nih.gov/genomes/all/GCF/000/240/075/GCF_000240075.2_ASM24007v2	haploid	bacteria	3162432	3162432	31.5	1	1	1	GCF_000240075.2-RS_2024_10_25	10/25/24	2789	2666	92	22535941
GCF_000240095.2	PRJNA224116	SAMN02470679	na	1117646	1117645	Elizabethkingia anophelis Ag1	2	0.048854222	Other	strain=Ag1	na	Complete Genome	Major	Full	9/18/17	ASM24009v3	New Mexico State University	https://ftp.ncbi.nlm.nih.gov/genomes/all/GCF/000/240/095/GCF_000240095.2_ASM24009v3	haploid	bacteria	4093812	4093812	35.5	1	1	1	GCF_000240095.2-RS_2024_10_22	10/22/24	3807	3724	71	24309745
GCF_000240165.1	PRJNA224116	SAMN02603879	na	1003195	29303	Streptantibioticus cattleyicolor NRRL 8057 = DSM 46488	6	0.074115112	Other	strain=DSM 46488	na	Complete Genome	Major	Full	12/27/11	ASM24016v1	State Key Laboratory of Microbial Metabolism, Shanghai Jiaotong University	https://ftp.ncbi.nlm.nih.gov/genomes/all/GCF/000/240/165/GCF_000240165.1_ASM24016v1	haploid	bacteria	8095515	8095515	73	2	2	2	NCBI Prokaryotic Genome Annotation Pipeline (PGAP)	1/4/24	7238	6990	87	na
GCF_000240185.1	PRJNA84387	SAMN02602959	reference genome	1125630	573	Klebsiella pneumoniae subsp. pneumoniae HS11286	1	0.01759844	Other	strain=HS11286	na	Complete Genome	Major	Full	12/27/11	ASM24018v2	Bioinformatics & Microbial Genomics, State Key Laboratory of Microbial Metabolism, Shanghai Jiaotong University	https://ftp.ncbi.nlm.nih.gov/genomes/all/GCF/000/240/185/GCF_000240185.1_ASM24018v2	haploid	bacteria	5682322	5682322	57	7	7	7	Annotation submitted by NCBI RefSeq	6/2/20	5867	5779	88	22408243
GCF_000240325.1	PRJNA224116	SAMN02603580	na	1006551	1134687	Klebsiella michiganensis KCTC 1686	3	0.050216693	Other	strain=KCTC 1686	na	Complete Genome	Major	Full	12/29/11	ASM24032v1	Macrogen Inc.	https://ftp.ncbi.nlm.nih.gov/genomes/all/GCF/000/240/325/GCF_000240325.1_ASM24032v1	haploid	bacteria	5974109	5974109	56	1	1	1	NCBI Prokaryotic Genome Annotation Pipeline (PGAP)	11/23/23	5592	5367	118	22493189
GCF_000240905.2	PRJNA224116	SAMN00754430	na	941188	28901	Salmonella enterica subsp. enterica serovar Pomona str. ATCC 10729	0	0	Other	strain=ATCC 10729	na	Complete Genome	Major	Full	1/5/18	ASM24090v3	FDA	https://ftp.ncbi.nlm.nih.gov/genomes/all/GCF/000/240/905/GCF_000240905.2_ASM24090v3	haploid	bacteria	4678025	4678025	52	3	3	3	NCBI Prokaryotic Genome Annotation Pipeline (PGAP)	3/5/24	4556	4302	122	22260654
GCF_000241055.1	PRJNA224116	SAMN02471115	reference genome	1045004	336988	Oenococcus kitaharae DSM 17330	1	0.054281803	Other	strain=DSM 17330	na	Chromosome	Major	Full	1/5/12	ASM24105v1	The Australian Wine Research Institute	https://ftp.ncbi.nlm.nih.gov/genomes/all/GCF/000/241/055/GCF_000241055.1_ASM24105v1	haploid	bacteria	1842238	1842138	42.5	2	2	2	GCF_000241055.1-RS_2024_04_11	4/11/24	1875	1796	54	22235313
GCF_000241125.1	PRJNA224116	SAMN02604225	na	1129369	2100	Mesomycoplasma hyorhinis GDL-1	8	0.955246692	Other	strain=GDL-1	na	Complete Genome	Major	Full	1/4/12	ASM24112v1	University of Missouri	https://ftp.ncbi.nlm.nih.gov/genomes/all/GCF/000/241/125/GCF_000241125.1_ASM24112v1	haploid	bacteria	837480	837480	26	1	1	1	GCF_000241125.1-RS_2024_03_25	3/25/24	756	692	36	22408248
GCF_000241385.1	PRJNA224116	SAMN02603160	na	1116375	1116375	Vibrio sp. EJY3	1	0.01833972	Other	strain=EJY3	na	Complete Genome	Major	Full	1/5/12	ASM24138v1	Computational & Synthetic Biology Laboratory	https://ftp.ncbi.nlm.nih.gov/genomes/all/GCF/000/241/385/GCF_000241385.1_ASM24138v1	haploid	bacteria	5452646	5452646	45	2	2	2	GCF_000241385.1-RS_2024_09_18	9/18/24	4922	4718	150	22535948
GCF_000241785.1	PRJNA224116	SAMN02470712	na	1088719	668	Aliivibrio fischeri SR5	0	0	Other	strain=SR5	na	Chromosome	Major	Full	1/10/12	ASM24178v1	Northwestern University	https://ftp.ncbi.nlm.nih.gov/genomes/all/GCF/000/241/785/GCF_000241785.1_ASM24178v1	haploid	bacteria	4273614	4272414	38.5	2	63	75	GCF_000241785.1-RS_2024_04_01	4/1/24	3965	3758	180	22374964
GCF_000241815.1	PRJNA224116	SAMN02261371	na	880073	187145	Caldithrix abyssi DSM 13497	1	0.020179847	Other	strain=DSM 13497	na	Chromosome	Major	Full	1/10/12	ASM24181v1	JGI	https://ftp.ncbi.nlm.nih.gov/genomes/all/GCF/000/241/815/GCF_000241815.1_ASM24181v1	haploid	bacteria	4955439	4955239	45	1	1	3	GCF_000241815.1-RS_2024_09_10	9/10/24	3867	3793	52	na
GCF_000241855.1	PRJNA224116	SAMN02603750	na	1087452	1719	Corynebacterium pseudotuberculosis 3/99-5	0	0	Other	strain=3/99-5	na	Complete Genome	Major	Full	1/10/12	ASM24185v1	Rede Paraense de Genomica e Proteomica	https://ftp.ncbi.nlm.nih.gov/genomes/all/GCF/000/241/855/GCF_000241855.1_ASM24185v1	haploid	bacteria	2337938	2337938	52	1	1	1	GCF_000241855.1-RS_2024_03_27	3/27/24	2124	2003	63	22887652
GCF_000241875.1	PRJNA224116	SAMN02603066	na	698962	1717	Corynebacterium diphtheriae 31A	1	0.039442348	Other	strain=31A	na	Complete Genome	Major	Full	1/10/12	ASM24187v1	Center for Biotechnology, Bielefeld University	https://ftp.ncbi.nlm.nih.gov/genomes/all/GCF/000/241/875/GCF_000241875.1_ASM24187v1	haploid	bacteria	2535346	2535346	53.5	1	1	1	NCBI Prokaryotic Genome Annotation Pipeline (PGAP)	2/7/24	2429	2282	67	22505676
GCF_000241895.1	PRJNA224116	SAMN02603070	na	698966	1717	Corynebacterium diphtheriae 241	0	0	Other	strain=241	na	Complete Genome	Major	Full	1/10/12	ASM24189v1	Center for Biotechnology, Bielefeld University	https://ftp.ncbi.nlm.nih.gov/genomes/all/GCF/000/241/895/GCF_000241895.1_ASM24189v1	haploid	bacteria	2426551	2426551	53.5	1	1	1	GCF_000241895.1-RS_2024_03_30	3/30/24	2303	2165	67	22505676
GCF_000241915.1	PRJNA224116	SAMN02603075	na	698972	1717	Corynebacterium diphtheriae INCA 402	3	0.122495428	Other	strain=INCA 402	na	Complete Genome	Major	Full	1/10/12	ASM24191v1	Center for Biotechnology, Bielefeld University	https://ftp.ncbi.nlm.nih.gov/genomes/all/GCF/000/241/915/GCF_000241915.1_ASM24191v1	haploid	bacteria	2449071	2449071	53.5	1	1	1	NCBI Prokaryotic Genome Annotation Pipeline (PGAP)	2/7/24	2323	2186	68	22505676
GCF_000241935.1	PRJNA224116	SAMN02603077	na	698973	1717	Corynebacterium diphtheriae BH8	2	0.080466092	Other	strain=BH8	na	Complete Genome	Major	Full	1/10/12	ASM24193v1	Center for Biotechnology, Bielefeld University	https://ftp.ncbi.nlm.nih.gov/genomes/all/GCF/000/241/935/GCF_000241935.1_ASM24193v1	haploid	bacteria	2485519	2485519	53.5	1	1	1	NCBI Prokaryotic Genome Annotation Pipeline (PGAP)	2/7/24	2397	2233	70	22505676
GCF_000241955.1	PRJNA224116	SAMN02261385	reference genome	745277	34038	Rahnella aquatilis CIP 78.65 = ATCC 33071	3	0.055056984	Other	strain=CIP 78.65	na	Chromosome	Major	Full	1/10/12	ASM24195v1	JGI	https://ftp.ncbi.nlm.nih.gov/genomes/all/GCF/000/241/955/GCF_000241955.1_ASM24195v1	haploid	bacteria	5448900	5446950	52	4	4	4	GCF_000241955.1-RS_2024_03_27	3/27/24	4997	4821	108	22582378
GCF_000242255.2	PRJNA224116	SAMN02261415	reference genome	767434	81475	Frateuria aurantia DSM 6220	1	0.027751121	Other	strain=DSM 6220	na	Complete Genome	Major	Full	3/2/12	ASM24225v3	JGI	https://ftp.ncbi.nlm.nih.gov/genomes/all/GCF/000/242/255/GCF_000242255.2_ASM24225v3	haploid	bacteria	3603458	3603458	63.5	1	1	1	GCF_000242255.2-RS_2024_05_12	5/12/24	3258	3130	90	na
GCF_000242335.1	PRJNA224116	SAMN02232045	reference genome	908937	52227	Prevotella dentalis DSM 3688	10	0.298489108	Other	strain=DSM 3688	na	Complete Genome	Major	Full	12/27/12	ASM24233v3	DOE Joint Genome Institute	https://ftp.ncbi.nlm.nih.gov/genomes/all/GCF/000/242/335/GCF_000242335.1_ASM24233v3	haploid	bacteria	3350206	3350206	56	4	4	4	NCBI Prokaryotic Genome Annotation Pipeline (PGAP)	12/24/23	2656	2516	78	na
GCF_000242455.2	PRJNA224116	SAMN02232051	reference genome	886293	466153	Singulisphaera acidiphila DSM 18658	7	0.071753027	Other	strain=DSM 18658	na	Complete Genome	Major	Full	12/17/12	ASM24245v3	DOE Joint Genome Institute	https://ftp.ncbi.nlm.nih.gov/genomes/all/GCF/000/242/455/GCF_000242455.2_ASM24245v3	haploid	bacteria	9755686	9755686	62	4	4	4	GCF_000242455.2-RS_2024_10_11	10/11/24	7381	7185	99	na
GCF_000242595.2	PRJNA224116	SAMN02232053	reference genome	889378	46355	Spirochaeta africana DSM 8902	9	0.273901313	Other	strain=DSM 8902	na	Complete Genome	Major	Full	4/2/12	ASM24259v3	DOE Joint Genome Institute	https://ftp.ncbi.nlm.nih.gov/genomes/all/GCF/000/242/595/GCF_000242595.2_ASM24259v3	haploid	bacteria	3285855	3285855	58	1	1	1	GCF_000242595.2-RS_2024_05_01	5/1/24	2860	2796	58	na
GCF_000242635.2	PRJNA224116	SAMN02232052	reference genome	929556	995	Solitalea canadensis DSM 3403	2	0.038446241	Other	strain=DSM 3403	na	Complete Genome	Major	Full	3/8/12	ASM24263v3	DOE Joint Genome Institute	https://ftp.ncbi.nlm.nih.gov/genomes/all/GCF/000/242/635/GCF_000242635.2_ASM24263v3	haploid	bacteria	5202069	5202069	37.5	1	1	1	NCBI Prokaryotic Genome Annotation Pipeline (PGAP)	12/24/23	4456	4366	75	na
GCF_000242775.1	PRJNA224116	SAMN02603073	na	698969	1717	Corynebacterium diphtheriae HC03	0	0	Other	strain=HC03	na	Complete Genome	Major	Full	1/13/12	ASM24277v1	Center for Biotechnology, Bielefeld University	https://ftp.ncbi.nlm.nih.gov/genomes/all/GCF/000/242/775/GCF_000242775.1_ASM24277v1	haploid	bacteria	2478364	2478364	53.5	1	1	1	GCF_000242775.1-RS_2024_03_30	3/30/24	2333	2202	67	22505676
GCF_000242855.2	PRJNA224116	SAMN02603349	na	1091041	1390	Bacillus amyloliquefaciens IT-45	0	0	Other	strain=IT-45	na	Complete Genome	Major	Full	2/13/13	ASM24285v2	Institut Rosell Lallemand, Inc.	https://ftp.ncbi.nlm.nih.gov/genomes/all/GCF/000/242/855/GCF_000242855.2_ASM24285v2	haploid	bacteria	3936866	3936866	46.5	2	2	2	NCBI Prokaryotic Genome Annotation Pipeline (PGAP)	1/31/24	3939	3742	130	na
GCF_000242895.2	PRJNA224116	SAMN02598535	na	666686	666686	Bacillus sp. 1NLA3E	5	0.103829179	Other	strain=1NLA3E	na	Complete Genome	Major	Full	4/30/13	ASM24289v3	JGI	https://ftp.ncbi.nlm.nih.gov/genomes/all/GCF/000/242/895/GCF_000242895.2_ASM24289v3	haploid	bacteria	4815602	4815602	38	1	1	1	NCBI Prokaryotic Genome Annotation Pipeline (PGAP)	1/28/24	4711	4467	130	23833140
GCF_000242915.1	PRJNA224116	SAMN02470075	reference genome	929558	1176482	Sulfurimonas gotlandica GD1	1	0.033867514	Other	strain=GD1	na	Complete Genome	Major	Full	1/18/12	ASM24291v2	IOW-Leibniz Institute for Baltic Sea Research	https://ftp.ncbi.nlm.nih.gov/genomes/all/GCF/000/242/915/GCF_000242915.1_ASM24291v2	haploid	bacteria	2952682	2952682	33.5	1	1	1	GCF_000242915.1-RS_2024_05_27	5/27/24	2921	2843	64	22203982
GCF_000243075.1	PRJNA224116	SAMN02603427	na	511062	511062	Oceanimonas sp. GK1	0	0	Other	strain=GK1	na	Complete Genome	Major	Full	1/19/12	ASM24307v1	Iranian Biological Resource Center	https://ftp.ncbi.nlm.nih.gov/genomes/all/GCF/000/243/075/GCF_000243075.1_ASM24307v1	haploid	bacteria	3527244	3527244	61	3	3	3	GCF_000243075.1-RS_2024_08_22	8/22/24	3355	3224	115	22461556
GCF_000243115.2	PRJNA224116	SAMN02261390	reference genome	929713	446683	Niabella soli DSM 19437	0	0	Other	strain=DSM 19437	na	Complete Genome	Major	Full	1/3/14	ASM24311v3	JGI	https://ftp.ncbi.nlm.nih.gov/genomes/all/GCF/000/243/115/GCF_000243115.2_ASM24311v3	haploid	bacteria	4697343	4697343	45	1	1	1	GCF_000243115.2-RS_2024_10_22	10/22/24	3847	3791	49	na
GCF_000243135.2	PRJNA224116	SAMN02232012	reference genome	871963	233055	Desulfitobacterium dichloroeliminans LMG P-21439	6	0.165542404	Other	strain=LMG P-21439	na	Complete Genome	Major	Full	12/19/12	ASM24313v3	DOE Joint Genome Institute	https://ftp.ncbi.nlm.nih.gov/genomes/all/GCF/000/243/135/GCF_000243135.2_ASM24313v3	haploid	bacteria	3624449	3624449	44	1	1	1	GCF_000243135.2-RS_2024_05_13	5/13/24	3483	3347	94	29040502
GCF_000243155.2	PRJNA224116	SAMN02261389	reference genome	756499	36854	Desulfitobacterium dehalogenans ATCC 51507	3	0.069416276	Other	strain=ATCC 51507	na	Complete Genome	Major	Full	6/11/12	ASM24315v3	JGI	https://ftp.ncbi.nlm.nih.gov/genomes/all/GCF/000/243/155/GCF_000243155.2_ASM24315v3	haploid	bacteria	4321753	4321753	45	1	1	1	GCF_000243155.2-RS_2024_05_13	5/13/24	4242	4098	97	25512312
GCF_000243255.1	PRJNA224116	SAMN02261391	reference genome	937775	2315	Methanoplanus limicola DSM 2279	28	0.874741405	Methanogen	strain=DSM 2279	na	Chromosome	Major	Full	1/24/12	ASM24325v1	JGI	https://ftp.ncbi.nlm.nih.gov/genomes/all/GCF/000/243/255/GCF_000243255.1_ASM24325v1	haploid	archaea	3200946	3200246	42	1	1	8	GCF_000243255.1-RS_2024_05_01	5/1/24	3128	3036	65	na
GCF_000243275.1	PRJNA224116	SAMN02256523	na	929704	256	Myroides odoratus DSM 2801	30	0.697375682	Other	strain=DSM 2801	na	Chromosome	Major	Full	1/24/12	ASM24327v1	DOE Joint Genome Institute	https://ftp.ncbi.nlm.nih.gov/genomes/all/GCF/000/243/275/GCF_000243275.1_ASM24327v1	haploid	bacteria	4301842	4296542	36	1	1	54	GCF_000243275.1-RS_2024_10_23	10/23/24	3861	3721	90	na
GCF_000243395.2	PRJNA224116	SAMN02441787	reference genome	928724	40990	Saccharomonospora glauca K62	8	0.17528069	Other	strain=K62	na	Chromosome	Major	Full	4/18/12	ASM24339v3	JGI	https://ftp.ncbi.nlm.nih.gov/genomes/all/GCF/000/243/395/GCF_000243395.2_ASM24339v3	haploid	bacteria	4564108	4563208	69	2	2	11	NCBI Prokaryotic Genome Annotation Pipeline (PGAP)	2/16/24	4350	4245	57	na
GCF_000244875.1	PRJNA224116	SAMN02261430	na	755731	755731	Clostridium sp. BNL1100	3	0.065023071	Other	strain=BNL1100	na	Complete Genome	Major	Full	1/25/12	ASM24487v1	JGI	https://ftp.ncbi.nlm.nih.gov/genomes/all/GCF/000/244/875/GCF_000244875.1_ASM24487v1	haploid	bacteria	4613747	4613747	37.5	1	1	1	GCF_000244875.1-RS_2024_05_28	5/28/24	4086	3955	89	23209234
GCF_000244895.1	PRJNA224116	SAMN02261386	reference genome	768710	339862	Desulfosporosinus youngiae DSM 17734	4	0.070659169	Other	strain=DSM 17734	na	Chromosome	Major	Full	2/1/12	ASM24489v1	JGI	https://ftp.ncbi.nlm.nih.gov/genomes/all/GCF/000/244/895/GCF_000244895.1_ASM24489v1	haploid	bacteria	5660978	5660678	44	1	1	4	GCF_000244895.1-RS_2024_05_13	5/13/24	5397	5189	112	na
GCF_000244915.1	PRJNA224116	SAMN02261395	na	319017	319017	Bradyrhizobium sp. WSM471	3	0.038540517	Other	strain=WSM471	na	Chromosome	Major	Full	2/1/12	ASM24491v1	JGI	https://ftp.ncbi.nlm.nih.gov/genomes/all/GCF/000/244/915/GCF_000244915.1_ASM24491v1	haploid	bacteria	7784016	7783916	63.5	1	1	2	GCF_000244915.1-RS_2024_08_22	8/22/24	7332	7104	54	na
GCF_000244955.1	PRJNA224116	SAMN02261396	reference genome	882083	632569	Saccharomonospora marina XMU15	20	0.335255858	Other	strain=XMU15	na	Chromosome	Major	Full	2/3/12	ASM24495v1	JGI	https://ftp.ncbi.nlm.nih.gov/genomes/all/GCF/000/244/955/GCF_000244955.1_ASM24495v1	haploid	bacteria	5965593	5964893	69	1	1	8	NCBI Prokaryotic Genome Annotation Pipeline (PGAP)	2/16/24	5755	5624	60	22768369
GCF_000244975.1	PRJNA224116	SAMN02256534	reference genome	882082	40989	Saccharomonospora cyanea NA-134	6	0.110940571	Other	strain=NA-134	na	Chromosome	Major	Full	2/3/12	ASM24497v1	DOE Joint Genome Institute	https://ftp.ncbi.nlm.nih.gov/genomes/all/GCF/000/244/975/GCF_000244975.1_ASM24497v1	haploid	bacteria	5408301	5407901	69.5	1	1	5	NCBI Prokaryotic Genome Annotation Pipeline (PGAP)	2/16/24	5189	5071	60	na
GCF_000245095.1	PRJNA224116	SAMN02471813	na	1132497	43080	Sulfolobus islandicus M.16.2	0	0	Other	strain=M.16.2	na	Complete Genome	Major	Full	1/25/12	ASM24509v2	University of Illinois	https://ftp.ncbi.nlm.nih.gov/genomes/all/GCF/000/245/095/GCF_000245095.1_ASM24509v2	haploid	archaea	2645252	2645252	35	1	1	1	GCF_000245095.1-RS_2024_03_27	3/27/24	2923	2600	51	22363207
GCF_000245175.1	PRJNA224116	SAMN02471819	na	1132501	43080	Sulfolobus islandicus M.16.23	0	0	Other	strain=M.16.23	na	Complete Genome	Major	Full	1/25/12	ASM24517v2	University of Illinois	https://ftp.ncbi.nlm.nih.gov/genomes/all/GCF/000/245/175/GCF_000245175.1_ASM24517v2	haploid	archaea	2601131	2601131	35	1	1	1	GCF_000245175.1-RS_2024_03_27	3/27/24	2881	2608	51	22363207
GCF_000245215.1	PRJNA224116	SAMN02471808	na	1132503	43080	Sulfolobus islandicus M.16.40	0	0	Other	strain=M.16.40	na	Complete Genome	Major	Full	1/25/12	ASM24521v2	University of Illinois	https://ftp.ncbi.nlm.nih.gov/genomes/all/GCF/000/245/215/GCF_000245215.1_ASM24521v2	haploid	archaea	2664783	2664783	35	1	1	1	GCF_000245215.1-RS_2024_03_27	3/27/24	2966	2639	52	22363207
GCF_000245235.1	PRJNA224116	SAMN02471809	na	1132504	43080	Sulfolobus islandicus M.16.43	0	0	Other	strain=M.16.43	na	Complete Genome	Major	Full	1/25/12	ASM24523v2	University of Illinois	https://ftp.ncbi.nlm.nih.gov/genomes/all/GCF/000/245/235/GCF_000245235.1_ASM24523v2	haploid	archaea	2589840	2589840	35	1	1	1	GCF_000245235.1-RS_2024_03_27	3/27/24	2888	2620	52	22363207
GCF_000245275.1	PRJNA224116	SAMN02471811	na	1132506	43080	Sulfolobus islandicus M.16.47	1	0.037913844	Other	strain=M.16.47	na	Complete Genome	Major	Full	1/25/12	ASM24527v2	University of Illinois	https://ftp.ncbi.nlm.nih.gov/genomes/all/GCF/000/245/275/GCF_000245275.1_ASM24527v2	haploid	archaea	2637559	2637559	35	1	1	1	GCF_000245275.1-RS_2024_03_27	3/27/24	2930	2574	51	22363207
GCF_000245495.1	PRJNA224116	SAMN02603393	na	1028799	1280	Staphylococcus aureus subsp. aureus VC40	2	0.074278477	Other	strain=VC40	na	Complete Genome	Major	Full	2/1/12	ASM24549v1	Institute of Medical Microbiology, Immunology and Parasitology (IMMIP), University of Bonn, Sigmund-Freud-Str. 25, 53105 Bonn, Germany	https://ftp.ncbi.nlm.nih.gov/genomes/all/GCF/000/245/495/GCF_000245495.1_ASM24549v1	haploid	bacteria	2692570	2692570	33	1	1	1	GCF_000245495.1-RS_2024_09_18	9/18/24	2651	2492	79	22461548
GCF_000245515.1	PRJNA224116	SAMN02604278	na	1048689	562	Escherichia coli O55:H7 str. RM12579	5	0.091771644	Other	strain=RM12579	na	Complete Genome	Major	Full	2/1/12	ASM24551v1	USDA/ARS	https://ftp.ncbi.nlm.nih.gov/genomes/all/GCF/000/245/515/GCF_000245515.1_ASM24551v1	haploid	bacteria	5448306	5448306	50.5	6	6	6	GCF_000245515.1-RS_2024_03_27	3/27/24	5362	4984	131	22328665
GCF_000245535.1	PRJNA224116	SAMN02603101	na	1132507	28901	Salmonella enterica subsp. enterica serovar Typhi str. P-stx-12	0	0	Other	strain=P-stx-12	na	Complete Genome	Major	Full	2/1/12	ASM24553v1	Centre for Chemical Biology (CCB@USM)	https://ftp.ncbi.nlm.nih.gov/genomes/all/GCF/000/245/535/GCF_000245535.1_ASM24553v1	haploid	bacteria	4949783	4949783	52	2	2	2	GCF_000245535.1-RS_2024_03_27	3/27/24	4880	4444	109	22461552
GCF_000246755.1	PRJNA224116	SAMN00000317	na	491078	160	Treponema pallidum subsp. pertenue str. SamoaD	2	0.175541766	Other	strain=pertenue Samoa D	na	Chromosome	Major	Full	2/6/12	ASM24675v1	Baylor College of Medecine	https://ftp.ncbi.nlm.nih.gov/genomes/all/GCF/000/246/755/GCF_000246755.1_ASM24675v1	haploid	bacteria	1139330	1139100	53	1	1	1	GCF_000246755.1-RS_2024_03_28	3/28/24	1034	975	54	22292095
GCF_000246775.1	PRJNA224116	SAMN02603003	na	491079	160	Treponema pallidum subsp. pertenue str. CDC2	2	0.175478002	Other	strain=CDC2	na	Chromosome	Major	Full	2/6/12	ASM24677v1	Baylor College of Medicine	https://ftp.ncbi.nlm.nih.gov/genomes/all/GCF/000/246/775/GCF_000246775.1_ASM24677v1	haploid	bacteria	1139744	1139654	53	1	1	1	GCF_000246775.1-RS_2024_07_04	7/4/24	1039	977	54	na
GCF_000246795.1	PRJNA224116	SAMN02603004	na	491080	160	Treponema pallidum subsp. pertenue str. Gauthier	2	0.175528362	Other	strain=Gauthier	na	Chromosome	Major	Full	2/6/12	ASM24679v1	Baylor College of Medicine	https://ftp.ncbi.nlm.nih.gov/genomes/all/GCF/000/246/795/GCF_000246795.1_ASM24679v1	haploid	bacteria	1139417	1139325	53	1	1	1	GCF_000246795.1-RS_2024_07_04	7/4/24	1039	975	54	na
GCF_000246815.1	PRJNA224116	SAMN02603007	na	491081	160	Treponema pallidum subsp. pallidum DAL-1	2	0.17544306	Other	strain=DAL-1	na	Chromosome	Major	Full	2/6/12	ASM24681v1	Baylor College of Medicine	https://ftp.ncbi.nlm.nih.gov/genomes/all/GCF/000/246/815/GCF_000246815.1_ASM24681v1	haploid	bacteria	1139971	1139909	53	1	1	1	GCF_000246815.1-RS_2024_03_31	3/31/24	1038	978	54	22292095
GCF_000246855.1	PRJNA224116	SAMN02232043	reference genome	700598	354356	Niastella koreensis GR20-10	6	0.066418086	Other	strain=GR20-10	na	Complete Genome	Major	Full	12/14/11	ASM24685v1	DOE Joint Genome Institute	https://ftp.ncbi.nlm.nih.gov/genomes/all/GCF/000/246/855/GCF_000246855.1_ASM24685v1	haploid	bacteria	9033684	9033684	45	1	1	1	GCF_000246855.1-RS_2024_04_26	4/26/24	7179	7097	68	na
GCF_000246985.2	PRJNA224116	SAMN02603679	reference genome	523849	2265	Thermococcus litoralis DSM 5473	0	0	Other	strain=DSM 5473	na	Complete Genome	Major	Full	8/13/13	ASM24698v3	New England Biolabs, Inc.	https://ftp.ncbi.nlm.nih.gov/genomes/all/GCF/000/246/985/GCF_000246985.2_ASM24698v3	haploid	archaea	2215172	2215172	43	1	1	1	GCF_000246985.2-RS_2024_10_21	10/21/24	2515	2401	52	22493191
GCF_000247565.1	PRJNA224116	SAMN02604338	reference genome	1142511	51229	Wigglesworthia glossinidia endosymbiont of Glossina morsitans morsitans (Yale colony)	0	0	Other	na	WGM	Complete Genome	Major	Full	2/10/12	ASM24756v1	Yale University School of Public Health	https://ftp.ncbi.nlm.nih.gov/genomes/all/GCF/000/247/565/GCF_000247565.1_ASM24756v1	haploid	bacteria	719535	719535	25	1	1	1	NCBI Prokaryotic Genome Annotation Pipeline (PGAP)	2/3/24	690	639	44	22334516
GCF_000247605.1	PRJNA224116	SAMN02603267	reference genome	931626	33952	Acetobacterium woodii DSM 1030	1	0.024723242	Other	strain=DSM 1030	na	Complete Genome	Major	Full	2/14/12	ASM24760v1	Georg-August-University Goettingen	https://ftp.ncbi.nlm.nih.gov/genomes/all/GCF/000/247/605/GCF_000247605.1_ASM24760v1	haploid	bacteria	4044777	4044777	39.5	1	1	1	NCBI Prokaryotic Genome Annotation Pipeline (PGAP)	2/25/24	3713	3600	80	22479398
GCF_000247715.1	PRJNA224116	SAMN02603285	reference genome	1112204	84595	Gordonia polyisoprenivorans VH2	23	0.393545915	Other	strain=VH2	na	Complete Genome	Major	Full	2/16/12	ASM24771v1	Goettingen Genomics Laboratory	https://ftp.ncbi.nlm.nih.gov/genomes/all/GCF/000/247/715/GCF_000247715.1_ASM24771v1	haploid	bacteria	5844299	5844299	67	2	2	2	GCF_000247715.1-RS_2024_03_27	3/27/24	5247	5111	62	22327575
GCF_000248095.2	PRJNA224116	SAMN02470226	na	1130798	97478	Limosilactobacillus mucosae LM1	2	0.082148681	Other	strain=LM1	na	Complete Genome	Major	Full	3/11/15	ASM24809v3	chunlab Inc.	https://ftp.ncbi.nlm.nih.gov/genomes/all/GCF/000/248/095/GCF_000248095.2_ASM24809v3	haploid	bacteria	2434610	2434610	46	2	2	2	GCF_000248095.2-RS_2024_04_01	4/1/24	2317	2157	119	22887668
GCF_000248375.2	PRJNA224116	SAMN02603747	na	1074485	1719	Corynebacterium pseudotuberculosis 316	2	0.084429153	Other	strain=316	na	Complete Genome	Major	Full	12/16/19	ASM24837v2	Rede Paraense de Genomica e Proteomica	https://ftp.ncbi.nlm.nih.gov/genomes/all/GCF/000/248/375/GCF_000248375.2_ASM24837v2	haploid	bacteria	2368850	2368850	52	1	1	1	GCF_000248375.2-RS_2024_04_03	4/3/24	2162	2057	65	23144380;31705053
GCF_000248415.2	PRJNA224116	SAMN02604301	na	1001542	263	Francisella tularensis subsp. tularensis TIGB03	10	0.50797263	Other	strain=TIGB03	na	Complete Genome	Minor	Full	5/3/18	ASM24841v2	Virginia Polytechnic Institute and State University	https://ftp.ncbi.nlm.nih.gov/genomes/all/GCF/000/248/415/GCF_000248415.2_ASM24841v2	haploid	bacteria	1968610	1968610	32.5	1	1	1	GCF_000248415.2-RS_2024_03_27	3/27/24	2040	1823	53	22535949
GCF_000248435.2	PRJNA224116	SAMN02604300	na	1001534	263	Francisella tularensis subsp. tularensis TI0902	8	0.422641541	Other	strain=TI0902	na	Complete Genome	Minor	Full	5/3/18	ASM24843v2	Virginia Polytechnic Institute and State University	https://ftp.ncbi.nlm.nih.gov/genomes/all/GCF/000/248/435/GCF_000248435.2_ASM24843v2	haploid	bacteria	1892857	1892857	32.5	1	1	1	NCBI Prokaryotic Genome Annotation Pipeline (PGAP)	3/5/24	1950	1736	52	22535949
GCF_000250635.1	PRJNA224116	SAMN02602989	reference genome	984262	1008	Saprospira grandis str. Lewin	30	0.681789516	Other	strain=Lewin	na	Complete Genome	Major	Full	2/27/12	ASM25063v1	ASGPB, University of Hawaii at Manoa	https://ftp.ncbi.nlm.nih.gov/genomes/all/GCF/000/250/635/GCF_000250635.1_ASM25063v1	haploid	bacteria	4400185	4400185	46.5	2	2	2	GCF_000250635.1-RS_2024_05_01	5/1/24	3457	3387	60	22675601
GCF_000250655.1	PRJNA224116	SAMN02603387	na	1116391	61624	Paenibacillus mucilaginosus 3016	8	0.091543152	Other	strain=3016	na	Complete Genome	Major	Full	2/27/12	ASM25065v1	Institute of Agricultural Resources and Regional Planning,	https://ftp.ncbi.nlm.nih.gov/genomes/all/GCF/000/250/655/GCF_000250655.1_ASM25065v1	haploid	bacteria	8739048	8739048	58.5	1	1	1	GCF_000250655.1-RS_2024_03_27	3/27/24	7610	7132	221	22535950
GCF_000250675.2	PRJNA224116	SAMN02603853	na	1133849	37326	Nocardia brasiliensis ATCC 700358	28	0.296724962	Other	strain=HUJEG-1	na	Complete Genome	Major	Full	9/28/12	ASM25067v3	Servicio de Dermatolog‚àö‚â†a, Hospital Universitario, U.A.N.L., Monterrey, N.L., M‚àö¬©xico	https://ftp.ncbi.nlm.nih.gov/genomes/all/GCF/000/250/675/GCF_000250675.2_ASM25067v3	haploid	bacteria	9436348	9436348	68	1	1	1	GCF_000250675.2-RS_2024_03_21	3/21/24	8551	8417	62	22535940
GCF_000250715.1	PRJNA224116	SAMN01121066	na	393119	1639	Listeria monocytogenes FSL J1-208	1	0.035034197	Other	strain=FSL J1-208	na	Chromosome	Major	Full	2/28/12	ASM25071v1	Food Safety Laboratory, Cornell University	https://ftp.ncbi.nlm.nih.gov/genomes/all/GCF/000/250/715/GCF_000250715.1_ASM25071v1	haploid	bacteria	2854354	2819078	37.5	2	2	9	GCF_000250715.1-RS_2024_03_20	3/20/24	2824	2752	36	22247147
GCF_000250855.1	PRJNA224116	SAMN02603415	na	1134456	666	Vibrio cholerae IEC224	1	0.024512291	Other	strain=IEC224	na	Complete Genome	Major	Full	2/29/12	ASM25085v1	Instituto Evandro Chagas	https://ftp.ncbi.nlm.nih.gov/genomes/all/GCF/000/250/855/GCF_000250855.1_ASM25085v1	haploid	bacteria	4079586	4079586	47.5	2	2	2	GCF_000250855.1-RS_2024_04_03	4/3/24	3768	3585	127	22662140;22535947
GCF_000250905.1	PRJNA224116	SAMN02603944	na	798300	1314	Streptococcus pyogenes MGAS15252	0	0	Other	strain=MGAS15252	na	Complete Genome	Major	Full	3/1/12	ASM25090v1	The Methodist Hospital Research Institute	https://ftp.ncbi.nlm.nih.gov/genomes/all/GCF/000/250/905/GCF_000250905.1_ASM25090v1	haploid	bacteria	1750832	1750832	38.5	1	1	1	GCF_000250905.1-RS_2024_03_27	3/27/24	1700	1570	76	22330677
GCF_000250925.1	PRJNA224116	SAMN02603945	na	1010840	1314	Streptococcus pyogenes MGAS1882	0	0	Other	strain=MGAS1882	na	Complete Genome	Major	Full	3/1/12	ASM25092v1	The Methodist Hospital Research Institute	https://ftp.ncbi.nlm.nih.gov/genomes/all/GCF/000/250/925/GCF_000250925.1_ASM25092v1	haploid	bacteria	1781029	1781029	38.5	1	1	1	NCBI Prokaryotic Genome Annotation Pipeline (PGAP)	1/11/24	1738	1607	76	na
GCF_000251085.2	PRJNA224116	SAMN02604071	na	1130804	1313	Streptococcus pneumoniae ST556	11	0.511434513	Other	strain=ST556	na	Complete Genome	Major	Full	8/3/15	ASM25108v2	Tsinghua University	https://ftp.ncbi.nlm.nih.gov/genomes/all/GCF/000/251/085/GCF_000251085.2_ASM25108v2	haploid	bacteria	2150813	2150813	39.5	1	1	1	GCF_000251085.2-RS_2024_03_29	3/29/24	2227	2003	73	18670623;22628517
GCF_000251105.1	PRJNA224116	SAMN02603117	reference genome	1041930	1175444	Methanocella conradii HZ254	17	0.71475481	Methanogen	strain=HZ254	na	Complete Genome	Major	Full	3/7/12	ASM25110v1	China Agricultural University	https://ftp.ncbi.nlm.nih.gov/genomes/all/GCF/000/251/105/GCF_000251105.1_ASM25110v1	haploid	archaea	2378438	2378438	52.5	1	1	1	GCF_000251105.1-RS_2024_10_21	10/21/24	2575	2496	58	25727385;22493204;22530002
GCF_000252365.1	PRJNA224116	SAMN02603557	na	1105109	35794	Rickettsia slovaca str. D-CWPP	3	0.235161321	Other	strain=D-CWPP	na	Complete Genome	Major	Full	3/9/12	ASM25236v1	Los Alamos National Laboratory	https://ftp.ncbi.nlm.nih.gov/genomes/all/GCF/000/252/365/GCF_000252365.1_ASM25236v1	haploid	bacteria	1275720	1275720	32.5	1	1	1	NCBI Prokaryotic Genome Annotation Pipeline (PGAP)	2/9/24	1494	1361	40	na
GCF_000252445.1	PRJNA224116	SAMN02603039	reference genome	745776	502394	Deinococcus gobiensis I-0	0	0	Other	strain=I-0	na	Complete Genome	Major	Full	3/12/12	ASM25244v1	Biotechnology Research Institute, the Chinese Academy of Agricultural Sciences	https://ftp.ncbi.nlm.nih.gov/genomes/all/GCF/000/252/445/GCF_000252445.1_ASM25244v1	haploid	bacteria	4406036	4406036	69	7	7	7	GCF_000252445.1-RS_2024_03_28	3/28/24	4325	4203	65	22470573
GCF_000252855.1	PRJNA224116	SAMN02602991	na	693978	34085	Riemerella anatipestifer ATCC 11845 = DSM 15868	1	0.046208863	Other	strain=ATCC 11845	na	Complete Genome	Major	Full	3/15/12	ASM25285v1	Avian Disease Centre of the College of Veterinary Medicine, Sichuan Agricultural University	https://ftp.ncbi.nlm.nih.gov/genomes/all/GCF/000/252/855/GCF_000252855.1_ASM25285v1	haploid	bacteria	2164087	2164087	35	1	1	1	GCF_000252855.1-RS_2024_10_23	10/23/24	2064	1995	49	22628503
GCF_000252875.1	PRJNA224116	SAMN02604223	na	1008297	28901	Salmonella enterica subsp. enterica serovar Typhimurium str. 798	1	0.020120336	Other	strain=798	na	Complete Genome	Major	Full	3/15/12	ASM25287v1	University of Minnesota	https://ftp.ncbi.nlm.nih.gov/genomes/all/GCF/000/252/875/GCF_000252875.1_ASM25287v1	haploid	bacteria	4970096	4970096	52	2	2	2	GCF_000252875.1-RS_2024_05_07	5/7/24	4854	4572	116	22937065
GCF_000252895.1	PRJNA224116	SAMN02469698	na	1086030	623	Shigella flexneri 5a str. M90T	1	0.021829933	Other	strain=M90T	na	Chromosome	Major	Full	4/6/12	ASM25289v1	Dalhousie University	https://ftp.ncbi.nlm.nih.gov/genomes/all/GCF/000/252/895/GCF_000252895.1_ASM25289v1	haploid	bacteria	4580866	4568966	51	1	1	120	GCF_000252895.1-RS_2024_07_11	7/11/24	4722	3950	128	22582379
GCF_000252955.1	PRJNA224116	SAMEA3138407	reference genome	406817	628	Xenorhabdus nematophila ATCC 19061	2	0.043592768	Other	strain=ATCC 19061	na	Chromosome	Major	Full	6/7/10	ASM25295v1	Danforth Science Center	https://ftp.ncbi.nlm.nih.gov/genomes/all/GCF/000/252/955/GCF_000252955.1_ASM25295v1	haploid	bacteria	4587917	4587841	44	2	2	2	GCF_000252955.1-RS_2024_03_28	3/28/24	4220	3731	106	22125637
GCF_000252975.1	PRJNA224116	SAMEA3138408	na	881621	1638	Listeria ivanovii subsp. ivanovii PAM 55	2	0.068285511	Other	strain=PAM 55	na	Complete Genome	Major	Full	9/15/11	ASM25297v1	Institut Pasteur	https://ftp.ncbi.nlm.nih.gov/genomes/all/GCF/000/252/975/GCF_000252975.1_ASM25297v1	haploid	bacteria	2928879	2928879	37	1	1	1	NCBI Prokaryotic Genome Annotation Pipeline (PGAP)	2/11/24	2908	2740	89	22072644
GCF_000252995.1	PRJNA224116	SAMEA3138409	reference genome	218493	54736	Salmonella bongori NCTC 12419	1	0.022420997	Other	strain=NCTC 12419	na	Complete Genome	Major	Full	7/6/11	ASM25299v1	Sanger Institute	https://ftp.ncbi.nlm.nih.gov/genomes/all/GCF/000/252/995/GCF_000252995.1_ASM25299v1	haploid	bacteria	4460105	4460105	51.5	1	1	1	NCBI Prokaryotic Genome Annotation Pipeline (PGAP)	12/24/23	4219	3980	117	21876672
GCF_000253015.1	PRJNA224116	SAMEA2272739	reference genome	696125	56426	Bartonella clarridgeiae 73	8	0.525367708	Other	strain=73	na	Complete Genome	Major	Full	1/17/11	ASM25301v1	Focal area Infection Biology, Biozentrum, University of Basel, Switzerland	https://ftp.ncbi.nlm.nih.gov/genomes/all/GCF/000/253/015/GCF_000253015.1_ASM25301v1	haploid	bacteria	1522743	1522743	35.5	1	1	1	GCF_000253015.1-RS_2024_07_15	7/15/24	1285	1192	51	21347280
GCF_000253035.1	PRJNA224116	SAMEA2272163	reference genome	765952	83552	Parachlamydia acanthamoebae UV-7	1	0.032548025	Other	strain=UV-7	na	Complete Genome	Major	Full	6/21/11	ASM25303v1	University of Vienna, Dept. of Microbial Ecology	https://ftp.ncbi.nlm.nih.gov/genomes/all/GCF/000/253/035/GCF_000253035.1_ASM25303v1	haploid	bacteria	3072383	3072383	39	1	1	1	NCBI Prokaryotic Genome Annotation Pipeline (PGAP)	2/17/24	2628	2531	53	21690563
GCF_000253055.1	PRJNA224116	SAMEA2272453	reference genome	768679	2271	Thermoproteus tenax Kra 1	0	0	Other	strain=Kra 1	na	Complete Genome	Major	Full	10/6/11	ASM25305v1	University of Duisburg-Essen, Faculty of Chemistry, Molecular Enzyme Technology and Biochemistry	https://ftp.ncbi.nlm.nih.gov/genomes/all/GCF/000/253/055/GCF_000253055.1_ASM25305v1	haploid	archaea	1841542	1841542	55	1	1	1	GCF_000253055.1-RS_2024_03_28	3/28/24	2125	2054	49	22003381
GCF_000253075.1	PRJNA224116	SAMEA2272808	na	862259	2102	Mycoplasma mycoides subsp. capri LC str. 95010	1	0.086517315	Other	strain=95010	na	Complete Genome	Major	Full	4/12/11	ASM25307v1	Genoscope	https://ftp.ncbi.nlm.nih.gov/genomes/all/GCF/000/253/075/GCF_000253075.1_ASM25307v1	haploid	bacteria	1155838	1155838	24	2	2	2	NCBI Prokaryotic Genome Annotation Pipeline (PGAP)	2/26/24	978	930	39	21324191
GCF_000253095.1	PRJNA224116	SAMEA2272153	na	866629	2105	Mycoplasma leachii 99/014/6	5	0.491529956	Other	strain=99/014/6	na	Chromosome	Major	Full	7/4/11	ASM25309v1	Swiss Institute of Bioinformatics (Vital-IT)	https://ftp.ncbi.nlm.nih.gov/genomes/all/GCF/000/253/095/GCF_000253095.1_ASM25309v1	haploid	bacteria	1017232	1016732	23.5	1	1	1	NCBI Prokaryotic Genome Annotation Pipeline (PGAP)	2/26/24	922	858	39	na
GCF_000253115.1	PRJNA224116	SAMEA2272520	reference genome	426114	426114	Thiomonas arsenitoxydans	1	0.026416352	Other	strain=3As	na	Chromosome	Major	Full	4/7/10	ASM25311v1	G‚àö¬©n‚àö¬©tique Mol‚àö¬©culaire, G‚àö¬©nomique et Microbiologie UMR 7156 ULP - CNRS Universit‚àö¬© Louis Pasteur	https://ftp.ncbi.nlm.nih.gov/genomes/all/GCF/000/253/115/GCF_000253115.1_ASM25311v1	haploid	bacteria	3785534	3777700	64	2	2	2	NCBI Prokaryotic Genome Annotation Pipeline (PGAP)	2/11/24	3651	3535	50	na
GCF_000253135.1	PRJNA224116	SAMEA2271964	na	889933	1280	Staphylococcus aureus subsp. aureus ECT-R 2	3	0.108733	Other	na	ECT-R 2	Complete Genome	Major	Full	11/24/10	ASM25313v1	The Norwegian High-Throughput Sequencing Centre	https://ftp.ncbi.nlm.nih.gov/genomes/all/GCF/000/253/135/GCF_000253135.1_ASM25313v1	haploid	bacteria	2759052	2759052	33	3	3	3	NCBI Prokaryotic Genome Annotation Pipeline (PGAP)	2/17/24	2733	2584	79	21590357
GCF_000253155.1	PRJNA224116	SAMEA2272261	na	927666	1303	Streptococcus oralis Uo5	0	0	Other	strain=Uo5	na	Complete Genome	Major	Full	3/23/11	ASM25315v1	Nano+Bio Center, University of Kaiserslautern	https://ftp.ncbi.nlm.nih.gov/genomes/all/GCF/000/253/155/GCF_000253155.1_ASM25315v1	haploid	bacteria	1958690	1958690	41	1	1	1	NCBI Prokaryotic Genome Annotation Pipeline (PGAP)	2/17/24	1951	1823	76	21460080
GCF_000253175.1	PRJNA224116	SAMEA2271938	reference genome	930944	630	Yersinia enterocolitica subsp. palearctica Y11	5	0.108087542	Other	strain=Y11	na	Complete Genome	Major	Full	1/20/11	ASM25317v1	Max von Pettenkofer-Institute	https://ftp.ncbi.nlm.nih.gov/genomes/all/GCF/000/253/175/GCF_000253175.1_ASM25317v1	haploid	bacteria	4625880	4625880	47	2	2	2	NCBI Prokaryotic Genome Annotation Pipeline (PGAP)	2/11/24	4240	3904	100	21296963
GCF_000253195.1	PRJNA224116	SAMEA2272270	na	941968	1491	Clostridium botulinum H04402 065	3	0.076535689	Other	strain=H04402 065	na	Complete Genome	Major	Full	2/8/11	ASM25319v1	The Institute of Food Research, Norwich	https://ftp.ncbi.nlm.nih.gov/genomes/all/GCF/000/253/195/GCF_000253195.1_ASM25319v1	haploid	bacteria	3919740	3919740	28	1	1	1	GCF_000253195.1-RS_2024_04_11	4/11/24	3672	3372	103	21378191
GCF_000253215.1	PRJNA224116	SAMEA2272690	na	942513	487	Neisseria meningitidis WUE 2594	9	0.404084849	Pathogen	strain=WUE 2594	na	Complete Genome	Major	Full	1/17/11	ASM25321v1	Bielefeld Univeristy - Center for Biotechnology (CeBiTec)	https://ftp.ncbi.nlm.nih.gov/genomes/all/GCF/000/253/215/GCF_000253215.1_ASM25321v1	haploid	bacteria	2227255	2227255	52	1	1	1	NCBI Prokaryotic Genome Annotation Pipeline (PGAP)	2/17/24	2246	2014	71	21296965
GCF_000253235.1	PRJNA224116	SAMEA3138410	na	953739	54571	Streptomyces venezuelae ATCC 10712	18	0.218814178	Other	strain=ATCC 10712	na	Chromosome	Major	Full	4/13/11	ASM25323v1	John Innes Centre	https://ftp.ncbi.nlm.nih.gov/genomes/all/GCF/000/253/235/GCF_000253235.1_ASM25323v1	haploid	bacteria	8226158	8217299	72.5	1	1	1	NCBI Prokaryotic Genome Annotation Pipeline (PGAP)	1/16/24	7485	7232	84	21463507
GCF_000253255.1	PRJNA224116	SAMEA2272572	na	702113	702113	Novosphingobium sp. PP1Y	0	0	Other	strain=PP1Y	na	Complete Genome	Major	Full	5/24/11	ASM25325v1	Ceinge Biotecnologie Avanzate	https://ftp.ncbi.nlm.nih.gov/genomes/all/GCF/000/253/255/GCF_000253255.1_ASM25325v1	haploid	bacteria	5313905	5313905	63.5	4	4	4	GCF_000253255.1-RS_2024_08_13	8/13/24	4953	4805	70	21685292
GCF_000253275.1	PRJNA224116	SAMEA3138411	reference genome	1034807	55197	Flavobacterium branchiophilum FL-15	26	0.729662346	Other	strain=FL-15	na	Complete Genome	Major	Full	9/6/11	ASM25327v1	Institut National de la Recherche Agronomique (INRA)	https://ftp.ncbi.nlm.nih.gov/genomes/all/GCF/000/253/275/GCF_000253275.1_ASM25327v1	haploid	bacteria	3563292	3563292	33	2	2	2	GCF_000253275.1-RS_2024_03_28	3/28/24	3061	2982	56	21926215
GCF_000253295.1	PRJNA224116	SAMEA3138412	na	717785	717785	Hyphomicrobium sp. MC1	1	0.021019319	Other	strain=MC1	na	Complete Genome	Major	Full	6/24/11	ASM25329v1	Genoscope	https://ftp.ncbi.nlm.nih.gov/genomes/all/GCF/000/253/295/GCF_000253295.1_ASM25329v1	haploid	bacteria	4757528	4757528	59	1	1	1	GCF_000253295.1-RS_2024_08_22	8/22/24	4554	4463	56	na
GCF_000253315.1	PRJNA224116	SAMEA2272047	reference genome	347253	1304	Streptococcus salivarius JIM8777	4	0.180948478	Other	strain=JIM8777	na	Complete Genome	Major	Full	6/27/11	ASM25331v1	Institut National de la Recherche Agronomique (INRA)	https://ftp.ncbi.nlm.nih.gov/genomes/all/GCF/000/253/315/GCF_000253315.1_ASM25331v1	haploid	bacteria	2210574	2210574	40	1	1	1	NCBI Prokaryotic Genome Annotation Pipeline (PGAP)	2/11/24	2054	1936	90	21742871
GCF_000253335.1	PRJNA224116	SAMEA2272545	na	1048332	1304	Streptococcus salivarius CCHSS3	0	0	Other	strain=CCHSS3	na	Complete Genome	Major	Full	6/27/11	ASM25333v1	Institut National de la Recherche Agronomique (INRA)	https://ftp.ncbi.nlm.nih.gov/genomes/all/GCF/000/253/335/GCF_000253335.1_ASM25333v1	haploid	bacteria	2217184	2217184	40	1	1	1	NCBI Prokaryotic Genome Annotation Pipeline (PGAP)	2/11/24	2095	1947	90	na
GCF_000253355.1	PRJNA224116	SAMEA2272165	na	572418	1773	Mycobacterium tuberculosis variant africanum GM041182	31	0.706260705	Other	strain=GM041182	na	Complete Genome	Major	Full	7/5/11	ASM25335v1	Wellcome Trust Sanger Insititute	https://ftp.ncbi.nlm.nih.gov/genomes/all/GCF/000/253/355/GCF_000253355.1_ASM25335v1	haploid	bacteria	4389314	4389314	65.5	1	1	1	GCF_000253355.1-RS_2024_05_06	5/6/24	4121	3861	51	22389744
GCF_000253375.1	PRJNA224116	SAMEA2272660	reference genome	1048245	78331	Mycobacterium canettii CIPT 140010059	33	0.736268755	Other	strain=CIPT 140010059	na	Complete Genome	Major	Full	7/14/11	ASM25337v1	Wellcome Trust Sanger Insititute	https://ftp.ncbi.nlm.nih.gov/genomes/all/GCF/000/253/375/GCF_000253375.1_ASM25337v1	haploid	bacteria	4482059	4482059	65.5	1	1	1	NCBI Prokaryotic Genome Annotation Pipeline (PGAP)	1/28/24	4199	3931	51	22389744;23291586
GCF_000253395.1	PRJNA224116	SAMEA2272807	na	1051074	1308	Streptococcus thermophilus JIM 8232	0	0	Other	strain=JIM 8232	na	Complete Genome	Major	Full	7/4/11	ASM25339v1	Institut National de la Recherche Agronomique (INRA)	https://ftp.ncbi.nlm.nih.gov/genomes/all/GCF/000/253/395/GCF_000253395.1_ASM25339v1	haploid	bacteria	1929905	1929905	39	1	1	1	NCBI Prokaryotic Genome Annotation Pipeline (PGAP)	2/11/24	1979	1679	89	na
GCF_000255115.2	PRJNA224116	SAMN02232014	reference genome	646529	885581	Desulfosporosinus acidiphilus SJ4	11	0.220388722	Other	strain=SJ4	na	Complete Genome	Major	Full	6/15/12	ASM25511v3	DOE Joint Genome Institute	https://ftp.ncbi.nlm.nih.gov/genomes/all/GCF/000/255/115/GCF_000255115.2_ASM25511v3	haploid	bacteria	4991181	4991181	42	3	3	3	GCF_000255115.2-RS_2024_05_13	5/13/24	4713	4564	97	23105050
GCF_000255135.1	PRJNA224116	SAMN02261422	reference genome	443254	149715	Marinitoga piezophila KA3	1	0.044547537	Other	strain=KA3	na	Complete Genome	Major	Full	1/13/12	ASM25513v1	JGI	https://ftp.ncbi.nlm.nih.gov/genomes/all/GCF/000/255/135/GCF_000255135.1_ASM25513v1	haploid	bacteria	2244793	2244793	29	2	2	2	GCF_000255135.1-RS_2024_03_27	3/27/24	2125	2056	63	23045491
GCF_000255155.1	PRJNA224116	SAMN02603072	na	698968	1717	Corynebacterium diphtheriae HC02	0	0	Other	strain=HC02	na	Complete Genome	Major	Full	1/13/12	ASM25515v1	Center for Biotechnology, Bielefeld University	https://ftp.ncbi.nlm.nih.gov/genomes/all/GCF/000/255/155/GCF_000255155.1_ASM25515v1	haploid	bacteria	2468612	2468612	53.5	1	1	1	GCF_000255155.1-RS_2024_03_27	3/27/24	2336	2191	70	22505676
GCF_000255175.1	PRJNA224116	SAMN02603067	na	698963	1717	Corynebacterium diphtheriae C7 (beta)	0	0	Other	strain=C7 (beta)	na	Complete Genome	Major	Full	1/13/12	ASM25517v1	Center for Biotechnology, Bielefeld University	https://ftp.ncbi.nlm.nih.gov/genomes/all/GCF/000/255/175/GCF_000255175.1_ASM25517v1	haploid	bacteria	2499189	2499189	53.5	1	1	1	NCBI Prokaryotic Genome Annotation Pipeline (PGAP)	2/7/24	2417	2261	71	22505676
GCF_000255195.1	PRJNA224116	SAMN02603074	na	698970	1717	Corynebacterium diphtheriae HC04	0	0	Other	strain=HC04	na	Complete Genome	Major	Full	1/13/12	ASM25519v1	Center for Biotechnology, Bielefeld University	https://ftp.ncbi.nlm.nih.gov/genomes/all/GCF/000/255/195/GCF_000255195.1_ASM25519v1	haploid	bacteria	2484332	2484332	53.5	1	1	1	NCBI Prokaryotic Genome Annotation Pipeline (PGAP)	2/7/24	2353	2228	67	22505676
GCF_000255215.1	PRJNA224116	SAMN02603069	na	698965	1717	Corynebacterium diphtheriae CDCE 8392	0	0	Other	strain=CDCE 8392	na	Complete Genome	Major	Full	1/13/12	ASM25521v1	Center for Biotechnology, Bielefeld University	https://ftp.ncbi.nlm.nih.gov/genomes/all/GCF/000/255/215/GCF_000255215.1_ASM25521v1	haploid	bacteria	2433326	2433326	53.5	1	1	1	GCF_000255215.1-RS_2024_03_27	3/27/24	2309	2154	70	22505676
GCF_000255235.1	PRJNA224116	SAMN02603071	na	698967	1717	Corynebacterium diphtheriae HC01	0	0	Other	strain=HC01	na	Complete Genome	Major	Full	1/13/12	ASM25523v1	Center for Biotechnology, Bielefeld University	https://ftp.ncbi.nlm.nih.gov/genomes/all/GCF/000/255/235/GCF_000255235.1_ASM25523v1	haploid	bacteria	2427149	2427149	53.5	1	1	1	NCBI Prokaryotic Genome Annotation Pipeline (PGAP)	2/7/24	2308	2174	70	22505676
GCF_000255255.1	PRJNA224116	SAMN02603076	na	698971	1717	Corynebacterium diphtheriae VA01	0	0	Other	strain=VA01	na	Complete Genome	Major	Full	1/13/12	ASM25525v1	Center for Biotechnology, Bielefeld University	https://ftp.ncbi.nlm.nih.gov/genomes/all/GCF/000/255/255/GCF_000255255.1_ASM25525v1	haploid	bacteria	2395441	2395441	53.5	1	1	1	NCBI Prokaryotic Genome Annotation Pipeline (PGAP)	2/7/24	2260	2139	67	22505676
GCF_000255275.1	PRJNA224116	SAMN02603068	na	698964	1717	Corynebacterium diphtheriae PW8	0	0	Other	strain=PW8	na	Complete Genome	Major	Full	1/13/12	ASM25527v1	Center for Biotechnology, Bielefeld University	https://ftp.ncbi.nlm.nih.gov/genomes/all/GCF/000/255/275/GCF_000255275.1_ASM25527v1	haploid	bacteria	2530683	2530683	53.5	1	1	1	GCF_000255275.1-RS_2024_03_20	3/20/24	2407	2237	68	22505676
GCF_000255295.1	PRJNA224116	SAMN02603593	reference genome	1144275	184914	Corallococcus coralloides DSM 2259	10	0.099200257	Other	strain=DSM 2259	na	Complete Genome	Major	Full	3/20/12	ASM25529v1	Max Planck Institute for Terrestrial Microbiology	https://ftp.ncbi.nlm.nih.gov/genomes/all/GCF/000/255/295/GCF_000255295.1_ASM25529v1	haploid	bacteria	10080619	10080619	70	1	1	1	GCF_000255295.1-RS_2024_03_20	3/20/24	8155	8042	73	22582372
GCF_000255355.1	PRJNA224116	SAMN02471333	na	1144888	35789	Rickettsia helvetica C9P9	1	0.070565903	Other	strain=C9P9	na	Chromosome	Major	Full	4/5/12	ASM25535v1	CNRS UMR 6236, Facult‚àö¬© de m‚àö¬©decine, Universit‚àö¬© de la M‚àö¬©diterran‚àö¬©e	https://ftp.ncbi.nlm.nih.gov/genomes/all/GCF/000/255/355/GCF_000255355.1_ASM25535v1	haploid	bacteria	1417115	1417015	32	2	2	2	NCBI Prokaryotic Genome Annotation Pipeline (PGAP)	2/15/24	1651	1386	40	22535934
GCF_000255475.1	PRJNA224116	SAMN00199225	na	883064	1502	Clostridium perfringens F262	0	0	Other	strain=F262	na	Chromosome	Major	Full	3/21/12	ASM25547v1	University of Guelph	https://ftp.ncbi.nlm.nih.gov/genomes/all/GCF/000/255/475/GCF_000255475.1_ASM25547v1	haploid	bacteria	3468406	3464306	28	5	14	53	GCF_000255475.1-RS_2024_04_03	4/3/24	3216	3104	85	22412860
GCF_000255615.2	PRJNA224116	SAMN02470739	na	1138384	1515	Acetivibrio thermocellus AD2	3	0.084391652	Other	strain=AD2	na	Complete Genome	Major	Full	1/8/16	ASM25561v3	ORNL	https://ftp.ncbi.nlm.nih.gov/genomes/all/GCF/000/255/615/GCF_000255615.2_ASM25561v3	haploid	bacteria	3554854	3554854	39	1	1	1	NCBI Prokaryotic Genome Annotation Pipeline (PGAP)	3/3/24	3103	2983	72	22628515
GCF_000255915.1	PRJNA224116	SAMN02603325	na	1132496	747	Pasteurella multocida subsp. multocida str. HN06	4	0.166142073	Other	strain=HN06	na	Complete Genome	Major	Full	3/23/12	ASM25591v1	Huazhong Agricultural University	https://ftp.ncbi.nlm.nih.gov/genomes/all/GCF/000/255/915/GCF_000255915.1_ASM25591v1	haploid	bacteria	2407578	2407578	40	2	2	2	NCBI Prokaryotic Genome Annotation Pipeline (PGAP)	1/3/24	2328	2223	78	22628516
GCF_000255935.1	PRJNA224116	SAMN02603743	na	1117942	1719	Corynebacterium pseudotuberculosis P54B96	0	0	Other	strain=P54B96	na	Complete Genome	Major	Full	3/23/12	ASM25593v1	Rede Paraense de Gen‚àö¬•mica e Prote‚àö¬•mica	https://ftp.ncbi.nlm.nih.gov/genomes/all/GCF/000/255/935/GCF_000255935.1_ASM25593v1	haploid	bacteria	2337657	2337657	52	1	1	1	NCBI Prokaryotic Genome Annotation Pipeline (PGAP)	1/31/24	2124	1961	63	na
GCF_000255955.1	PRJNA224116	SAMN02604318	na	1055527	210	Helicobacter pylori ELS37	4	0.239538744	Other	strain=ELS37	na	Complete Genome	Major	Full	3/23/12	ASM25595v1	Washington University Med. School	https://ftp.ncbi.nlm.nih.gov/genomes/all/GCF/000/255/955/GCF_000255955.1_ASM25595v1	haploid	bacteria	1669876	1669876	39	2	2	2	NCBI Prokaryotic Genome Annotation Pipeline (PGAP)	1/11/24	1602	1460	45	na
GCF_000257545.3	PRJNA224116	SAMN02469697	na	1147786	75612	Pseudomonas mandelii JR-1	4	0.055643937	Other	strain=JR-1	na	Complete Genome	Major	Full	5/15/14	ASM25754v3	Daegu University	https://ftp.ncbi.nlm.nih.gov/genomes/all/GCF/000/257/545/GCF_000257545.3_ASM25754v3	haploid	bacteria	7188564	7188564	59	2	2	2	GCF_000257545.3-RS_2024_03_27	3/27/24	6653	6421	88	22628497
GCF_000258025.1	PRJNA224116	SAMN02604168	na	595495	562	Escherichia coli KO11FL	1	0.019891899	Other	strain=KO11FL	na	Complete Genome	Major	Full	4/6/12	ASM25802v1	University of Florida	https://ftp.ncbi.nlm.nih.gov/genomes/all/GCF/000/258/025/GCF_000258025.1_ASM25802v1	haploid	bacteria	5027172	5027172	51	2	2	2	GCF_000258025.1-RS_2024_06_01	6/1/24	4913	4532	119	22075923
GCF_000258125.2	PRJNA224116	SAMN02469900	na	1126218	1402	Bacillus licheniformis WX-02	10	0.233273094	Other	strain=WX-02	na	Chromosome	Major	Full	7/16/15	ASM25812v2	State Key Laboratory of Agricultural Microbiology	https://ftp.ncbi.nlm.nih.gov/genomes/all/GCF/000/258/125/GCF_000258125.2_ASM25812v2	haploid	bacteria	4286821	4286052	46	1	1	1	NCBI Prokaryotic Genome Annotation Pipeline (PGAP)	2/7/24	4448	4247	108	22689245
GCF_000258145.1	PRJNA224116	SAMN02604169	na	566546	562	Escherichia coli W	0	0	Other	strain=W	na	Complete Genome	Major	Full	4/6/12	ASM25814v1	University of Florida	https://ftp.ncbi.nlm.nih.gov/genomes/all/GCF/000/258/145/GCF_000258145.1_ASM25814v1	haploid	bacteria	5005347	5005347	51	3	3	3	GCF_000258145.1-RS_2024_06_01	6/1/24	4904	4670	119	22075923
GCF_000258245.1	PRJNA224116	SAMN02261423	na	798128	274	Thermus thermophilus JL-18	0	0	Other	strain=JL-18	na	Complete Genome	Major	Full	4/9/12	ASM25824v1	JGI	https://ftp.ncbi.nlm.nih.gov/genomes/all/GCF/000/258/245/GCF_000258245.1_ASM25824v1	haploid	bacteria	2311212	2311212	69	3	3	3	GCF_000258245.1-RS_2024_10_12	10/12/24	2538	2428	57	23405355
GCF_000258365.1	PRJNA224116	SAMN02603149	na	1160717	28901	Salmonella enterica subsp. enterica serovar Heidelberg str. B182	0	0	Other	strain=B182	na	Complete Genome	Major	Full	4/10/12	ASM25836v1	CNRS-UMR6290	https://ftp.ncbi.nlm.nih.gov/genomes/all/GCF/000/258/365/GCF_000258365.1_ASM25836v1	haploid	bacteria	4788046	4788046	52	2	2	2	GCF_000258365.1-RS_2024_03_27	3/27/24	4668	4349	121	22689230
GCF_000258385.1	PRJNA224116	SAMN02603753	na	1089446	1719	Corynebacterium pseudotuberculosis 267	0	0	Other	strain=267	na	Complete Genome	Major	Full	4/10/12	ASM25838v1	Rede Paraense de Genomica e Proteomica	https://ftp.ncbi.nlm.nih.gov/genomes/all/GCF/000/258/385/GCF_000258385.1_ASM25838v1	haploid	bacteria	2337628	2337628	52	1	1	1	GCF_000258385.1-RS_2024_03_20	3/20/24	2119	2023	63	22689248
GCF_000258405.1	PRJNA224116	SAMN02603949	reference genome	945713	591197	Ignavibacterium album JCM 16511	6	0.163979364	Other	strain=JCM 16511	na	Complete Genome	Major	Full	4/10/12	ASM25840v1	The Pennsylvania State University	https://ftp.ncbi.nlm.nih.gov/genomes/all/GCF/000/258/405/GCF_000258405.1_ASM25840v1	haploid	bacteria	3658997	3658997	34	1	1	1	GCF_000258405.1-RS_2024_03_28	3/28/24	3175	3116	51	22661972
GCF_000258425.1	PRJNA224116	SAMN02603095	reference genome	1163730	683846	Fervidicoccus fontis Kam940	0	0	Other	strain=Kam940	na	Complete Genome	Major	Full	4/10/12	ASM25842v1	Centre Bioengineering RAS	https://ftp.ncbi.nlm.nih.gov/genomes/all/GCF/000/258/425/GCF_000258425.1_ASM25842v1	haploid	archaea	1319206	1319206	37.5	1	1	1	NCBI Prokaryotic Genome Annotation Pipeline (PGAP)	4/24/23	1409	1356	49	24366681
GCF_000258535.2	PRJNA224116	SAMN02603635	reference genome	997761	61624	Paenibacillus mucilaginosus K02	26	0.294811321	Other	strain=K02	na	Complete Genome	Major	Full	6/10/13	ASM25853v2	Nanjing Normal University	https://ftp.ncbi.nlm.nih.gov/genomes/all/GCF/000/258/535/GCF_000258535.2_ASM25853v2	haploid	bacteria	8819200	8819200	58.5	1	1	1	GCF_000258535.2-RS_2024_04_02	4/2/24	7477	7208	194	na
GCF_000258685.1	PRJNA224116	SAMN02603419	na	1155084	1280	Staphylococcus aureus subsp. aureus 71193	4	0.14732965	Other	strain=71193	na	Chromosome	Major	Full	4/13/12	ASM25868v1	Integrated Genomics	https://ftp.ncbi.nlm.nih.gov/genomes/all/GCF/000/258/685/GCF_000258685.1_ASM25868v1	haploid	bacteria	2715000	2714534	33	1	1	1	NCBI Prokaryotic Genome Annotation Pipeline (PGAP)	1/7/24	2668	2501	78	22375071
GCF_000258725.1	PRJNA224116	SAMN02471215	na	1136178	1426	Parageobacillus thermoglucosidasius TNO-09.020	3	0.0802088	Other	strain=TNO-09.020	na	Chromosome	Major	Full	4/18/12	ASM25872v1	CMBI	https://ftp.ncbi.nlm.nih.gov/genomes/all/GCF/000/258/725/GCF_000258725.1_ASM25872v1	haploid	bacteria	3740238	3737238	44	1	1	31	NCBI Prokaryotic Genome Annotation Pipeline (PGAP)	1/31/24	3828	3592	104	22815439
GCF_000258885.1	PRJNA224116	SAMN02603474	na	768494	1392	Bacillus anthracis str. H9401	7	0.127377617	Other	strain=H9401	na	Complete Genome	Major	Full	4/17/12	ASM25888v1	Korea Center for Disease Control & Prevention	https://ftp.ncbi.nlm.nih.gov/genomes/all/GCF/000/258/885/GCF_000258885.1_ASM25888v1	haploid	bacteria	5495471	5495471	35	3	3	3	GCF_000258885.1-RS_2024_03_15	3/15/24	5756	5225	131	22815438
GCF_000258905.1	PRJNA224116	SAMN02604190	na	1126011	1639	Listeria monocytogenes 07PF0776	1	0.034464195	Other	strain=07PF0776	na	Complete Genome	Major	Full	4/17/12	ASM25890v1	University of Illinois at Chicago	https://ftp.ncbi.nlm.nih.gov/genomes/all/GCF/000/258/905/GCF_000258905.1_ASM25890v1	haploid	bacteria	2901562	2901562	38	1	1	1	GCF_000258905.1-RS_2024_03_27	3/27/24	2902	2756	89	22689239
GCF_000259155.4	PRJNA224116	SAMN02603749	na	1087451	1719	Corynebacterium pseudotuberculosis 31	1	0.041581407	Other	strain=31	na	Complete Genome	Major	Full	12/13/19	ASM25915v4	Rede Paraense de Genomica e Proteomica	https://ftp.ncbi.nlm.nih.gov/genomes/all/GCF/000/259/155/GCF_000259155.4_ASM25915v4	haploid	bacteria	2404921	2404921	52	1	1	1	GCF_000259155.4-RS_2024_04_03	4/3/24	2199	2082	66	23144408;31705053
GCF_000259175.1	PRJNA224116	SAMN02604304	na	1157951	588	Providencia stuartii MRSN 2154	0	0	Other	strain=MRSN 2154	na	Complete Genome	Major	Full	4/18/12	ASM25917v1	Walter Reed Army Institute of Research	https://ftp.ncbi.nlm.nih.gov/genomes/all/GCF/000/259/175/GCF_000259175.1_ASM25917v1	haploid	bacteria	4402109	4402109	41.5	1	1	1	GCF_000259175.1-RS_2024_03_11	3/11/24	4181	3898	101	22740665
GCF_000259235.1	PRJNA224116	SAMN02603197	na	1163743	210	Helicobacter pylori HUP-B14	10	0.622051476	Other	strain=HUP-B14	na	Complete Genome	Major	Full	4/19/12	ASM25923v1	Dept. Molec. Microbiology, Washington University Medical School in Saint Louis	https://ftp.ncbi.nlm.nih.gov/genomes/all/GCF/000/259/235/GCF_000259235.1_ASM25923v1	haploid	bacteria	1607584	1607584	39	2	2	2	NCBI Prokaryotic Genome Annotation Pipeline (PGAP)	1/11/24	1549	1432	45	na
GCF_000259255.1	PRJNA224116	SAMN02603199	na	182217	138563	Helicobacter cetorum MIT 00-7128	10	0.510175189	Other	strain=MIT 00-7128	na	Complete Genome	Major	Full	4/19/12	ASM25925v1	Dept. Molec. Microbiology, Washington University Medical School in Saint Louis	https://ftp.ncbi.nlm.nih.gov/genomes/all/GCF/000/259/255/GCF_000259255.1_ASM25925v1	haploid	bacteria	1960111	1960111	34.5	2	2	2	NCBI Prokaryotic Genome Annotation Pipeline (PGAP)	2/9/24	1816	1719	48	na
GCF_000259275.1	PRJNA224116	SAMN02603198	reference genome	1163745	138563	Helicobacter cetorum MIT 99-5656	11	0.595305744	Other	strain=MIT 99-5656	na	Complete Genome	Major	Full	4/19/12	ASM25927v1	Dept. Molec. Microbiology, Washington University Medical School in Saint Louis	https://ftp.ncbi.nlm.nih.gov/genomes/all/GCF/000/259/275/GCF_000259275.1_ASM25927v1	haploid	bacteria	1847790	1847790	35.5	2	2	2	GCF_000259275.1-RS_2024_03_28	3/28/24	1779	1648	46	24358262
GCF_000259345.1	PRJNA224116	SAMN02604274	na	1155096	29520	Borrelia crocidurae str. Achema	5	0.327034004	Other	strain=Achema	na	Chromosome	Major	Full	4/20/12	ASM25934v1	URMITE	https://ftp.ncbi.nlm.nih.gov/genomes/all/GCF/000/259/345/GCF_000259345.1_ASM25934v1	haploid	bacteria	1528893	1449092	28	40	40	40	GCF_000259345.1-RS_2024_06_30	6/30/24	1438	1226	38	22740657
GCF_000259365.1	PRJNA224116	SAMN02603480	na	1127744	1127744	Bacillus sp. JS	0	0	Other	strain=JS	na	Complete Genome	Major	Full	4/20/12	ASM25936v1	Korea Research Institute of Bioscience and Biotechnology	https://ftp.ncbi.nlm.nih.gov/genomes/all/GCF/000/259/365/GCF_000259365.1_ASM25936v1	haploid	bacteria	4120406	4120406	44	1	1	1	GCF_000259365.1-RS_2024_03_20	3/20/24	4187	3959	121	22740679
GCF_000259545.1	PRJNA224116	SAMN02603505	na	584721	747	Pasteurella multocida subsp. multocida str. 3480	2	0.084099798	Other	strain=3480	na	Complete Genome	Major	Full	4/24/12	ASM25954v1	Laboratory for Genomics and Bioinformatics, University of Oklahoma Health Sciences Center	https://ftp.ncbi.nlm.nih.gov/genomes/all/GCF/000/259/545/GCF_000259545.1_ASM25954v1	haploid	bacteria	2378127	2378127	40.5	1	1	1	NCBI Prokaryotic Genome Annotation Pipeline (PGAP)	1/31/24	2264	2134	78	na
GCF_000260515.1	PRJNA224116	SAMN02604257	na	884204	28450	Burkholderia pseudomallei 1026b	72	0.99565576	Other	strain=1026b	na	Complete Genome	Major	Full	4/30/12	ASM26051v1	University of Washington	https://ftp.ncbi.nlm.nih.gov/genomes/all/GCF/000/260/515/GCF_000260515.1_ASM26051v1	haploid	bacteria	7231415	7231415	68	2	2	2	GCF_000260515.1-RS_2024_03_30	3/30/24	6507	6295	77	22615773
GCF_000260715.1	PRJNA224116	SAMN02603717	na	703613	28025	Bifidobacterium animalis subsp. animalis ATCC 25527	1	0.051741275	Other	strain=ATCC 25527	na	Complete Genome	Major	Full	4/30/12	ASM26071v1	Penn State University, Department of Food Science	https://ftp.ncbi.nlm.nih.gov/genomes/all/GCF/000/260/715/GCF_000260715.1_ASM26071v1	haploid	bacteria	1932693	1932693	60.5	1	1	1	GCF_000260715.1-RS_2024_03_20	3/20/24	1596	1504	66	22118077
GCF_000260925.1	PRJNA224116	SAMN02604188	na	1905730	1905730	Pectobacterium parmentieri	1	0.019363292	Other	strain=SCC3193	na	Complete Genome	Major	Full	5/2/12	ASM26092v1	University of Helsinki	https://ftp.ncbi.nlm.nih.gov/genomes/all/GCF/000/260/925/GCF_000260925.1_ASM26092v1	haploid	bacteria	5164411	5164411	50.5	1	1	1	NCBI Prokaryotic Genome Annotation Pipeline (PGAP)	1/2/24	4804	4514	106	23045508
GCF_000260965.1	PRJNA224116	SAMN02603343	reference genome	754477	754477	Methylophaga frappieri	6	0.218556145	Other	strain=JAM7	na	Complete Genome	Major	Full	5/3/12	ASM26096v1	INRS-Institut Armand-Frappier	https://ftp.ncbi.nlm.nih.gov/genomes/all/GCF/000/260/965/GCF_000260965.1_ASM26096v1	haploid	bacteria	2745290	2745290	48	2	2	2	GCF_000260965.1-RS_2024_03_27	3/27/24	2661	2591	54	22815445
GCF_000260985.4	PRJNA224116	SAMN02603342	reference genome	754476	754476	Methylophaga nitratireducenticrescens	2	0.063753148	Other	strain=JAM1	na	Complete Genome	Major	Full	6/27/17	ASM26098v3	INRS-Institut Armand-Frappier	https://ftp.ncbi.nlm.nih.gov/genomes/all/GCF/000/260/985/GCF_000260985.4_ASM26098v3	haploid	bacteria	3137100	3137100	44.5	1	1	1	NCBI Prokaryotic Genome Annotation Pipeline (PGAP)	2/8/24	3004	2920	57	23148104;22815445
GCF_000261025.1	PRJNA224116	SAMN02603988	na	246198	28131	Prevotella intermedia 17	1	0.037044762	Other	strain=17	na	Complete Genome	Major	Full	5/4/12	ASM26102v1	TIGR	https://ftp.ncbi.nlm.nih.gov/genomes/all/GCF/000/261/025/GCF_000261025.1_ASM26102v1	haploid	bacteria	2699437	2699437	43.5	2	2	2	GCF_000261025.1-RS_2024_10_23	10/23/24	2304	2172	65	na
GCF_000261045.2	PRJNA224116	SAMN02470676	na	1154756	2338073	Serratia inhibens PRI-2C	8	0.146127129	Other	strain=PRI-2C	na	Complete Genome	Major	Full	7/15/16	ASM26104v2	NIOO-KNAW	https://ftp.ncbi.nlm.nih.gov/genomes/all/GCF/000/261/045/GCF_000261045.2_ASM26104v2	haploid	bacteria	5474685	5474685	55.5	1	1	1	NCBI Prokaryotic Genome Annotation Pipeline (PGAP)	3/4/24	5143	4923	121	22815440
GCF_000261345.2	PRJNA224116	SAMN02469977	reference genome	1172567	1908	Streptomyces globisporus C-1027	22	0.282645599	Other	strain=C-1027	na	Complete Genome	Major	Full	1/4/16	ASM26134v2	Key Laboratory of Biotechnology of Antibiotics of Ministry of Health, Institute of Medicinal Biotechnology, Chinese Academy of Medical Sciences and Peking Union Medical College, Beijing, China	https://ftp.ncbi.nlm.nih.gov/genomes/all/GCF/000/261/345/GCF_000261345.2_ASM26134v2	haploid	bacteria	7783599	7783599	71.5	3	3	3	NCBI Prokaryotic Genome Annotation Pipeline (PGAP)	3/3/24	7018	6766	88	22815456
GCF_000262125.1	PRJNA224116	SAMN02603645	na	741093	562	Escherichia coli Xuzhou21	4	0.072506642	Other	strain=Xuzhou21	na	Complete Genome	Major	Full	5/9/12	ASM26212v1	National Institute for Communicable Disease Control and Prevention, Chinese Center for Disease Control and Prevention	https://ftp.ncbi.nlm.nih.gov/genomes/all/GCF/000/262/125/GCF_000262125.1_ASM26212v1	haploid	bacteria	5516736	5516736	50.5	3	3	3	NCBI Prokaryotic Genome Annotation Pipeline (PGAP)	2/25/24	5490	5085	123	21346051;22558360
GCF_000262145.1	PRJNA224116	SAMN02603112	na	1114965	1318	Streptococcus parasanguinis FW213	4	0.184195221	Other	strain=FW213	na	Complete Genome	Major	Full	5/9/12	ASM26214v1	Chang Gung University	https://ftp.ncbi.nlm.nih.gov/genomes/all/GCF/000/262/145/GCF_000262145.1_ASM26214v1	haploid	bacteria	2171609	2171609	41.5	1	1	1	GCF_000262145.1-RS_2024_04_01	4/1/24	2068	1948	77	22529932
GCF_000262165.1	PRJNA224116	SAMN02603851	na	1168287	1168287	Mycobacterium sp. MOTT36Y	2	0.035627596	Other	strain=MOTT36Y	na	Complete Genome	Major	Full	5/9/12	ASM26216v1	Seoul National University College of Medicine	https://ftp.ncbi.nlm.nih.gov/genomes/all/GCF/000/262/165/GCF_000262165.1_ASM26216v1	haploid	bacteria	5613626	5613626	68	1	1	1	GCF_000262165.1-RS_2024_08_13	8/13/24	5261	5093	52	22815454
GCF_000262205.1	PRJNA224116	SAMN02604140	na	1163389	299583	Francisella orientalis str. Toba 04	2	0.108271862	Other	strain=Toba 04	na	Complete Genome	Major	Full	5/10/12	ASM26220v1	University of Bergen	https://ftp.ncbi.nlm.nih.gov/genomes/all/GCF/000/262/205/GCF_000262205.1_ASM26220v1	haploid	bacteria	1847202	1847202	32	1	1	1	GCF_000262205.1-RS_2024_08_24	8/24/24	2012	1691	43	na
GCF_000262305.1	PRJNA224116	SAMN02603253	reference genome	630626	563	Shimwellia blattae DSM 4481 = NBRC 105725	0	0	Other	strain=DSM 4481	na	Complete Genome	Major	Full	5/10/12	ASM26230v1	Georg August University Goettingen	https://ftp.ncbi.nlm.nih.gov/genomes/all/GCF/000/262/305/GCF_000262305.1_ASM26230v1	haploid	bacteria	4158725	4158725	56.5	1	1	1	GCF_000262305.1-RS_2024_03_20	3/20/24	3943	3754	128	22843577
GCF_000262385.1	PRJNA224116	SAMN02603232	na	1155777	492670	Bacillus velezensis YAU B9601-Y2	0	0	Other	strain=YAU B9601-Y2	na	Complete Genome	Major	Full	5/11/12	ASM26238v1	Faculty of Agronomy and Biotechnology, Yunnan Agricultural University, Kunming 650201 , PR China	https://ftp.ncbi.nlm.nih.gov/genomes/all/GCF/000/262/385/GCF_000262385.1_ASM26238v1	haploid	bacteria	4238624	4238624	46	1	1	1	GCF_000262385.1-RS_2024_05_15	5/15/24	4257	4047	120	23357245
GCF_000262445.1	PRJNA224116	SAMN02261414	reference genome	880478	106578	Thermoanaerobacter siderophilus SR4	0	0	Other	strain=SR4	na	Chromosome	Major	Full	6/19/12	ASM26244v1	JGI	https://ftp.ncbi.nlm.nih.gov/genomes/all/GCF/000/262/445/GCF_000262445.1_ASM26244v1	haploid	bacteria	2540159	2538059	34	1	1	22	GCF_000262445.1-RS_2024_04_22	4/22/24	2625	2253	69	na
GCF_000262465.1	PRJNA224116	SAMN02256510	na	710111	710111	Frankia sp. QA3	261	3.43834876	Other	strain=QA3	na	Chromosome	Major	Full	6/19/12	ASM26246v1	DOE Joint Genome Institute	https://ftp.ncbi.nlm.nih.gov/genomes/all/GCF/000/262/465/GCF_000262465.1_ASM26246v1	haploid	bacteria	7590853	7578953	72.5	1	1	120	GCF_000262465.1-RS_2024_08_13	8/13/24	6430	6089	51	23516220
GCF_000262675.1	PRJNA224116	SAMN02603848	na	1187956	1308	Streptococcus thermophilus MN-ZLW-002	2	0.108194664	Other	strain=MN-ZLW-002	na	Complete Genome	Major	Full	5/14/12	ASM26267v1	School of Food Science and Engineering, Harbin Institute of Technology	https://ftp.ncbi.nlm.nih.gov/genomes/all/GCF/000/262/675/GCF_000262675.1_ASM26267v1	haploid	bacteria	1848520	1848520	39	1	1	1	NCBI Prokaryotic Genome Annotation Pipeline (PGAP)	2/7/24	1920	1614	76	22843572
GCF_000262695.1	PRJNA224116	SAMN02603481	na	416344	416344	Burkholderia sp. KJ006	24	0.361995755	Other	strain=KJ006	na	Complete Genome	Major	Full	5/14/12	ASM26269v1	Korea Research Institute of Bioscience and Biotechnology	https://ftp.ncbi.nlm.nih.gov/genomes/all/GCF/000/262/695/GCF_000262695.1_ASM26269v1	haploid	bacteria	6629912	6629912	67	4	4	4	GCF_000262695.1-RS_2024_03_27	3/27/24	5942	5750	90	22843575
GCF_000262715.1	PRJNA224116	SAMN02604334	na	1186051	1186051	Blattabacterium sp. (Blaberus giganteus)	0	0	Other	strain=BGIGA	na	Complete Genome	Major	Full	5/14/12	ASM26271v1	Yale University	https://ftp.ncbi.nlm.nih.gov/genomes/all/GCF/000/262/715/GCF_000262715.1_ASM26271v1	haploid	bacteria	632588	632588	25.5	2	2	2	GCF_000262715.1-RS_2024_08_13	8/13/24	619	579	38	22843586
GCF_000263135.1	PRJNA224116	SAMN02471106	na	757419	1773	Mycobacterium tuberculosis H37RvCO	17	0.385235684	Other	strain=H37RvCO	na	Chromosome	Major	Full	6/19/12	H37RvCO4	Texas A&M University	https://ftp.ncbi.nlm.nih.gov/genomes/all/GCF/000/263/135/GCF_000263135.1_H37RvCO4	haploid	bacteria	4412883	4354567	65.5	1	1	125	GCF_000263135.1-RS_2024_06_22	6/22/24	4248	3979	51	20472797
GCF_000263195.1	PRJNA224116	SAMN02232019	reference genome	929562	312279	Emticicia oligotrophica DSM 17448	4	0.076623053	Other	strain=DSM 17448	na	Complete Genome	Major	Full	5/17/12	ASM26319v1	DOE Joint Genome Institute	https://ftp.ncbi.nlm.nih.gov/genomes/all/GCF/000/263/195/GCF_000263195.1_ASM26319v1	haploid	bacteria	5220361	5220361	35.5	6	6	6	GCF_000263195.1-RS_2024_09_16	9/16/24	4339	4277	49	na
GCF_000263215.1	PRJNA224116	SAMN02603850	na	1138308	28141	Cronobacter sakazakii ES15	1	0.023426473	Other	strain=ES15	na	Complete Genome	Major	Full	5/17/12	ASM26321v1	Seoul National University	https://ftp.ncbi.nlm.nih.gov/genomes/all/GCF/000/263/215/GCF_000263215.1_ASM26321v1	haploid	bacteria	4268675	4268675	57	1	1	1	GCF_000263215.1-RS_2024_03_20	3/20/24	4030	3865	110	22843579
GCF_000263675.1	PRJNA224116	SAMN02436383	na	1615674	1615674	Pseudomonas lactis	7	0.113276985	Other	strain=SS101	na	Chromosome	Major	Full	6/13/12	ASM26367v2	USDA - Agricultural Research Service, USA	https://ftp.ncbi.nlm.nih.gov/genomes/all/GCF/000/263/675/GCF_000263675.1_ASM26367v2	haploid	bacteria	6179543	6179443	60	1	1	1	GCF_000263675.1-RS_2024_03_31	3/31/24	5550	5376	91	22792073
GCF_000263715.2	PRJNA224116	SAMN02436586	na	96901	47883	Pseudomonas synxantha BG33R	5	0.079396649	Other	strain=BG33R	na	Chromosome	Major	Full	6/13/12	ASM26371v2	USDA - Agricultural Research Service, USA	https://ftp.ncbi.nlm.nih.gov/genomes/all/GCF/000/263/715/GCF_000263715.2_ASM26371v2	haploid	bacteria	6297495	6297295	59.5	1	1	2	NCBI Prokaryotic Genome Annotation Pipeline (PGAP)	2/16/24	5663	5481	91	22792073
GCF_000263735.1	PRJNA224116	SAMN02603491	na	1183377	1183377	Pyrococcus sp. ST04	0	0	Other	strain=ST04	na	Complete Genome	Major	Full	5/22/12	ASM26373v1	Kyung Hee University	https://ftp.ncbi.nlm.nih.gov/genomes/all/GCF/000/263/735/GCF_000263735.1_ASM26373v1	haploid	archaea	1736885	1736885	42.5	1	1	1	GCF_000263735.1-RS_2024_10_21	10/21/24	1899	1810	68	22843576
GCF_000263755.5	PRJNA224116	SAMN02603745	na	1168865	1719	Corynebacterium pseudotuberculosis 258	1	0.042214113	Other	strain=258	na	Complete Genome	Major	Full	12/13/19	ASM26375v3	Rede Paraense de Gen‚àö¬•mica e Prote‚àö¬•mica	https://ftp.ncbi.nlm.nih.gov/genomes/all/GCF/000/263/755/GCF_000263755.5_ASM26375v3	haploid	bacteria	2368876	2368876	52	1	1	1	GCF_000263755.5-RS_2024_03_22	3/22/24	2163	2063	65	23201561
GCF_000263795.2	PRJNA224116	SAMN02471431	na	795665	795665	Hydrogenophaga sp. PBC	2	0.038222815	Other	strain=PBC	na	Complete Genome	Major	Full	9/28/16	Hint_PBC	Universiti Teknologi Malaysia	https://ftp.ncbi.nlm.nih.gov/genomes/all/GCF/000/263/795/GCF_000263795.2_Hint_PBC	haploid	bacteria	5232477	5232477	68.5	1	1	1	NCBI Prokaryotic Genome Annotation Pipeline (PGAP)	3/4/24	5080	4965	50	22887664
GCF_000264455.2	PRJNA224116	SAMN02603926	na	1110502	171437	Tistrella mobilis KA081020-065	10	0.153539476	Other	strain=KA081020-065	na	Complete Genome	Major	Full	12/5/12	ASM26445v2	the Hong Kong University of Science and Technology	https://ftp.ncbi.nlm.nih.gov/genomes/all/GCF/000/264/455/GCF_000264455.2_ASM26445v2	haploid	bacteria	6512983	6512983	68	5	5	5	NCBI Prokaryotic Genome Annotation Pipeline (PGAP)	12/17/23	5921	5769	70	22458477
GCF_000264495.1	PRJNA224116	SAMN02603096	reference genome	1184251	1200300	Thermogladius calderae 1633	0	0	Other	strain=1633	na	Complete Genome	Major	Full	5/25/12	ASM26449v1	Centre Bioengineering RAS	https://ftp.ncbi.nlm.nih.gov/genomes/all/GCF/000/264/495/GCF_000264495.1_ASM26449v1	haploid	archaea	1356318	1356318	55.5	1	1	1	GCF_000264495.1-RS_2024_03_28	3/28/24	1472	1416	51	22843584;26801582
GCF_000264555.1	PRJNA224116	SAMN02436415	na	1037915	587753	Pseudomonas chlororaphis O6	0	0	Other	strain=O6	na	Chromosome	Major	Full	5/31/12	ASM26455v1	U.S. Department of Agriculture, Agricultural Research Service	https://ftp.ncbi.nlm.nih.gov/genomes/all/GCF/000/264/555/GCF_000264555.1_ASM26455v1	haploid	bacteria	6980251	6977251	63	1	1	30	NCBI Prokaryotic Genome Annotation Pipeline (PGAP)	2/16/24	6365	6213	71	22792073
GCF_000264665.3	PRJNA224116	SAMN02603188	na	231023	303	Pseudomonas putida ND6	4	0.063448657	Other	strain=ND6	na	Complete Genome	Major	Full	5/29/12	ASM26466v2	Department of Microbiology of Nankai University	https://ftp.ncbi.nlm.nih.gov/genomes/all/GCF/000/264/665/GCF_000264665.3_ASM26466v2	haploid	bacteria	6304310	6304310	61.5	3	3	3	GCF_000264665.3-RS_2024_03_27	3/27/24	5800	5594	99	15246534;22933774
GCF_000264765.2	PRJNA224116	SAMN02469761	reference genome	667120	1821960	Edwardsiella anguillarum ET080813	8	0.184772356	Other	strain=80813	na	Complete Genome	Major	Full	8/12/14	ASM26476v2	State Key Laboratory of Bioreactor Engineering, East China University of Science and Technology	https://ftp.ncbi.nlm.nih.gov/genomes/all/GCF/000/264/765/GCF_000264765.2_ASM26476v2	haploid	bacteria	4329652	4329652	58.5	3	3	3	GCF_000264765.2-RS_2024_03_28	3/28/24	4040	3799	126	22590641
GCF_000264945.2	PRJNA224116	SAMN02471717	reference genome	861109	332055	Sphingobium indicum B90A	0	0	Other	strain=B90A	na	Complete Genome	Major	Full	12/12/16	ASM26494v2	University of Delhi	https://ftp.ncbi.nlm.nih.gov/genomes/all/GCF/000/264/945/GCF_000264945.2_ASM26494v2	haploid	bacteria	3945731	3945731	65	4	4	4	NCBI Prokaryotic Genome Annotation Pipeline (PGAP)	3/4/24	3832	3707	61	22843598
GCF_000265095.1	PRJNA224116	SAMN02603486	na	484020	1681	Bifidobacterium bifidum BGN4	1	0.044970823	Other	strain=BGN4	na	Complete Genome	Major	Full	6/5/12	ASM26509v1	Korea Research Institute of Bioscience and Biotechnology (KRIBB)	https://ftp.ncbi.nlm.nih.gov/genomes/all/GCF/000/265/095/GCF_000265095.1_ASM26509v1	haploid	bacteria	2223664	2223664	62.5	1	1	1	GCF_000265095.1-RS_2024_03_27	3/27/24	1854	1729	64	22887663
GCF_000265205.3	PRJNA224116	SAMN02641503	na	1185652	380	Sinorhizobium fredii USDA 257	0	0	Other	strain=USDA 257	na	Chromosome	Major	Full	6/6/12	ASM26520v2	Georg-August-University Goettingen, Genomic and Applied Microbiology, Goettingen Genomics Laboratory	https://ftp.ncbi.nlm.nih.gov/genomes/all/GCF/000/265/205/GCF_000265205.3_ASM26520v2	haploid	bacteria	7032323	7032323	62	2	20	20	NCBI Prokaryotic Genome Annotation Pipeline (PGAP)	2/20/24	6711	6298	68	22843606
GCF_000265295.1	PRJNA224116	SAMN02232056	reference genome	760154	44674	Sulfurospirillum barnesii SES-3	1	0.039838907	Other	strain=SES-3	na	Complete Genome	Major	Full	6/7/12	ASM26529v1	DOE Joint Genome Institute	https://ftp.ncbi.nlm.nih.gov/genomes/all/GCF/000/265/295/GCF_000265295.1_ASM26529v1	haploid	bacteria	2510109	2510109	39	1	1	1	GCF_000265295.1-RS_2024_04_30	4/30/24	2560	2498	51	na
GCF_000265365.1	PRJNA224116	SAMN02232007	na	679935	214856	Alistipes finegoldii DSM 17242	20	0.535584359	Other	strain=DSM 17242	na	Complete Genome	Major	Full	6/8/12	ASM26536v1	DOE Joint Genome Institute	https://ftp.ncbi.nlm.nih.gov/genomes/all/GCF/000/265/365/GCF_000265365.1_ASM26536v1	haploid	bacteria	3734239	3734239	56.5	1	1	1	GCF_000265365.1-RS_2024_04_01	4/1/24	3237	3123	57	na
GCF_000265385.1	PRJNA224116	SAMN02232006	reference genome	746697	101385	Aequorivita sublithincola DSM 14238	1	0.028403676	Other	strain=DSM 14238	na	Complete Genome	Major	Full	6/8/12	ASM26538v1	DOE Joint Genome Institute	https://ftp.ncbi.nlm.nih.gov/genomes/all/GCF/000/265/385/GCF_000265385.1_ASM26538v1	haploid	bacteria	3520671	3520671	36	1	1	1	GCF_000265385.1-RS_2024_05_01	5/1/24	3214	3151	48	na
GCF_000265405.1	PRJNA224116	SAMN02232009	reference genome	866536	232259	Belliella baltica DSM 15883	1	0.023828842	Other	strain=DSM 15883	na	Complete Genome	Major	Full	6/8/12	ASM26540v1	DOE Joint Genome Institute	https://ftp.ncbi.nlm.nih.gov/genomes/all/GCF/000/265/405/GCF_000265405.1_ASM26540v1	haploid	bacteria	4196595	4196595	37	1	1	1	GCF_000265405.1-RS_2024_05_01	5/1/24	3814	3725	54	na
GCF_000265425.1	PRJNA224116	SAMN02261411	reference genome	926566	392734	Terriglobus roseus DSM 18391	5	0.095641465	Other	strain=DSM 18391	na	Complete Genome	Major	Full	6/8/12	ASM26542v1	JGI	https://ftp.ncbi.nlm.nih.gov/genomes/all/GCF/000/265/425/GCF_000265425.1_ASM26542v1	haploid	bacteria	5227858	5227858	60.5	1	1	1	GCF_000265425.1-RS_2024_05_01	5/1/24	4317	4235	62	na
GCF_000265465.1	PRJNA224116	SAMN02261366	na	867902	28251	Ornithobacterium rhinotracheale DSM 15997	1	0.041680995	Other	strain=DSM 15997	na	Complete Genome	Major	Full	6/11/12	ASM26546v1	JGI	https://ftp.ncbi.nlm.nih.gov/genomes/all/GCF/000/265/465/GCF_000265465.1_ASM26546v1	haploid	bacteria	2399175	2399175	37	1	1	1	GCF_000265465.1-RS_2024_09_25	9/25/24	2326	2245	55	na
GCF_000265505.1	PRJNA224116	SAMN02261370	reference genome	880071	999	Bernardetia litoralis DSM 6794	1	0.020327943	Other	strain=DSM 6794	na	Complete Genome	Major	Full	6/11/12	ASM26550v1	JGI	https://ftp.ncbi.nlm.nih.gov/genomes/all/GCF/000/265/505/GCF_000265505.1_ASM26550v1	haploid	bacteria	4919337	4919337	30.5	1	1	1	GCF_000265505.1-RS_2024_05_01	5/1/24	4078	3997	61	na
GCF_000265525.1	PRJNA224116	SAMN02603492	reference genome	163003	163003	Thermococcus cleftensis	1	0.051273821	Other	strain=CL1	na	Complete Genome	Major	Full	6/11/12	ASM26552v1	Kyung Hee University	https://ftp.ncbi.nlm.nih.gov/genomes/all/GCF/000/265/525/GCF_000265525.1_ASM26552v1	haploid	archaea	1950313	1950313	56	1	1	1	GCF_000265525.1-RS_2024_10_21	10/21/24	2123	2063	52	22887670
GCF_000265545.3	PRJNA224116	SAMN02603744	na	1161911	1719	Corynebacterium pseudotuberculosis Cp162	1	0.041979713	Other	strain=Cp162	na	Complete Genome	Major	Full	12/16/19	ASM26554v3	Rede Paraense de Gen‚àö¬•mica e Prote‚àö¬•mica	https://ftp.ncbi.nlm.nih.gov/genomes/all/GCF/000/265/545/GCF_000265545.3_ASM26554v3	haploid	bacteria	2382103	2382103	52	1	1	1	GCF_000265545.3-RS_2024_04_04	4/4/24	2157	2024	63	23012291;31705053
GCF_000266885.1	PRJNA224116	SAMN02232065	reference genome	869212	29510	Turneriella parva DSM 21527	3	0.06803798	Other	strain=DSM 21527	na	Complete Genome	Major	Full	6/12/12	ASM26688v1	DOE Joint Genome Institute	https://ftp.ncbi.nlm.nih.gov/genomes/all/GCF/000/266/885/GCF_000266885.1_ASM26688v1	haploid	bacteria	4409302	4409302	53.5	2	2	2	GCF_000266885.1-RS_2024_05_01	5/1/24	4190	4107	47	na
GCF_000266905.1	PRJNA224116	SAMN02261374	na	710421	1800	Mycolicibacterium chubuense NBB4	15	0.236495179	Other	strain=NBB4	na	Complete Genome	Major	Full	6/12/12	ASM26690v1	JGI	https://ftp.ncbi.nlm.nih.gov/genomes/all/GCF/000/266/905/GCF_000266905.1_ASM26690v1	haploid	bacteria	6342624	6342624	68.5	3	3	3	GCF_000266905.1-RS_2024_05_05	5/5/24	6041	5858	55	na
GCF_000266925.1	PRJNA224116	SAMN02261375	reference genome	891968	97477	Acetomicrobium mobile DSM 13181	0	0	Other	strain=DSM 13181	na	Complete Genome	Major	Full	6/12/12	ASM26692v1	JGI	https://ftp.ncbi.nlm.nih.gov/genomes/all/GCF/000/266/925/GCF_000266925.1_ASM26692v1	haploid	bacteria	2160700	2160700	48	1	1	1	NCBI Prokaryotic Genome Annotation Pipeline (PGAP)	12/24/23	2095	2032	57	na
GCF_000266945.1	PRJNA224116	SAMN02232013	reference genome	706587	2358	Desulfomonile tiedjei DSM 6799	1	0.015320911	Other	strain=DSM 6799	na	Complete Genome	Major	Full	6/12/12	ASM26694v1	DOE Joint Genome Institute	https://ftp.ncbi.nlm.nih.gov/genomes/all/GCF/000/266/945/GCF_000266945.1_ASM26694v1	haploid	bacteria	6527027	6527027	50	2	2	2	GCF_000266945.1-RS_2024_07_03	7/3/24	5404	5320	54	na
GCF_000267545.1	PRJNA224116	SAMN02603608	na	1196835	316	Stutzerimonas stutzeri CCUG 29243	0	0	Other	strain=CCUG 29243	na	Complete Genome	Major	Full	6/13/12	ASM26754v1	MICROGEN: Microbial Comparative Genomics	https://ftp.ncbi.nlm.nih.gov/genomes/all/GCF/000/267/545/GCF_000267545.1_ASM26754v1	haploid	bacteria	4709064	4709064	62.5	1	1	1	NCBI Prokaryotic Genome Annotation Pipeline (PGAP)	2/3/24	4426	4277	78	23144395
GCF_000269625.1	PRJNA224116	SAMN02596919	na	272943	1063	Cereibacter sphaeroides 2.4.1	1	0.021707965	Other	strain=2.4.1	na	Chromosome	Major	Full	6/15/12	PB_Rhod_Spha_2_4_1_V1	Broad Institute	https://ftp.ncbi.nlm.nih.gov/genomes/all/GCF/000/269/625/GCF_000269625.1_PB_Rhod_Spha_2_4_1_V1	haploid	bacteria	4606604	4606604	69	8	11	11	NCBI Prokaryotic Genome Annotation Pipeline (PGAP)	12/3/23	4467	4315	65	22829535
GCF_000269645.1	PRJNA224116	SAMN02596920	na	511145	562	Escherichia coli str. K-12 substr. MG1655	1	0.021556509	Other	strain=K-12 substr. MG1655	na	Complete Genome	Major	Full	6/15/12	PB_Esch_coli_MG12655_V1	Broad Institute	https://ftp.ncbi.nlm.nih.gov/genomes/all/GCF/000/269/645/GCF_000269645.1_PB_Esch_coli_MG12655_V1	haploid	bacteria	4638970	4638970	51	1	1	1	GCF_000269645.1-RS_2024_03_27	3/27/24	4529	4224	123	22829535
GCF_000269925.1	PRJNA224116	SAMD00060911	na	420889	1363	Lactococcus garvieae ATCC 49156	2	0.102557002	Other	strain=ATCC 49156	na	Complete Genome	Major	Full	8/9/11	ASM26992v1	Kitasato Institute for Life Sciences	https://ftp.ncbi.nlm.nih.gov/genomes/all/GCF/000/269/925/GCF_000269925.1_ASM26992v1	haploid	bacteria	1950135	1950135	39	1	1	1	GCF_000269925.1-RS_2024_03_30	3/30/24	2003	1881	81	21829716
GCF_000269945.1	PRJNA224116	SAMD00060912	na	420890	1363	Lactococcus garvieae Lg2	2	0.101834861	Other	strain=Lg2	na	Complete Genome	Major	Full	8/9/11	ASM26994v1	Kitasato Institute for Life Sciences	https://ftp.ncbi.nlm.nih.gov/genomes/all/GCF/000/269/945/GCF_000269945.1_ASM26994v1	haploid	bacteria	1963964	1963964	39	1	1	1	GCF_000269945.1-RS_2024_03_30	3/30/24	2022	1893	81	21829716
GCF_000269965.1	PRJNA224116	SAMD00060952	na	391904	216816	Bifidobacterium longum subsp. infantis ATCC 15697 = JCM 1222 = DSM 20088	0	0	Other	strain=JCM 1222	na	Complete Genome	Major	Full	1/28/11	ASM26996v1	University of Tokyo, Graduate School of Frontier Sciences	https://ftp.ncbi.nlm.nih.gov/genomes/all/GCF/000/269/965/GCF_000269965.1_ASM26996v1	haploid	bacteria	2828958	2828958	60	1	1	1	GCF_000269965.1-RS_2024_07_01	7/1/24	2665	2459	100	21270894
GCF_000269985.1	PRJNA224116	SAMD00060928	reference genome	452652	2066	Kitasatospora setae KM-6054	42	0.478181381	Other	strain=KM-6054	na	Complete Genome	Major	Full	11/11/10	ASM26998v1	NITE	https://ftp.ncbi.nlm.nih.gov/genomes/all/GCF/000/269/985/GCF_000269985.1_ASM26998v1	haploid	bacteria	8783278	8783278	74	1	1	1	NCBI Prokaryotic Genome Annotation Pipeline (PGAP)	2/11/24	7715	7475	108	21059706
GCF_000270005.1	PRJNA224116	SAMD00060971	na	866344	210	Helicobacter pylori F16	6	0.380855897	Other	strain=F16	na	Complete Genome	Major	Full	1/7/11	ASM27000v1	The University of Tokyo	https://ftp.ncbi.nlm.nih.gov/genomes/all/GCF/000/270/005/GCF_000270005.1_ASM27000v1	haploid	bacteria	1575399	1575399	39	1	1	1	NCBI Prokaryotic Genome Annotation Pipeline (PGAP)	2/11/24	1519	1384	45	21575176;21212362
GCF_000270025.1	PRJNA224116	SAMD00060972	na	866345	210	Helicobacter pylori F30	10	0.633034393	Other	strain=F30	na	Complete Genome	Major	Full	1/7/11	ASM27002v1	The University of Tokyo	https://ftp.ncbi.nlm.nih.gov/genomes/all/GCF/000/270/025/GCF_000270025.1_ASM27002v1	haploid	bacteria	1579693	1579693	39	2	2	2	NCBI Prokaryotic Genome Annotation Pipeline (PGAP)	2/11/24	1529	1411	45	21212362;21575176
GCF_000270045.1	PRJNA224116	SAMD00060973	na	102608	210	Helicobacter pylori F32	9	0.569094021	Other	strain=F32	na	Complete Genome	Major	Full	1/7/11	ASM27004v1	The University of Tokyo	https://ftp.ncbi.nlm.nih.gov/genomes/all/GCF/000/270/045/GCF_000270045.1_ASM27004v1	haploid	bacteria	1581461	1581461	39	2	2	2	NCBI Prokaryotic Genome Annotation Pipeline (PGAP)	2/17/24	1533	1427	45	21575176;21212362
GCF_000270065.1	PRJNA224116	SAMD00060974	na	866346	210	Helicobacter pylori F57	12	0.745802067	Other	strain=F57	na	Complete Genome	Major	Full	1/7/11	ASM27006v1	The University of Tokyo	https://ftp.ncbi.nlm.nih.gov/genomes/all/GCF/000/270/065/GCF_000270065.1_ASM27006v1	haploid	bacteria	1609006	1609006	38.5	1	1	1	NCBI Prokaryotic Genome Annotation Pipeline (PGAP)	2/17/24	1552	1422	45	21575176;21212362
GCF_000270085.1	PRJNA224116	SAMD00060966	reference genome	650150	1648	Erysipelothrix rhusiopathiae str. Fujisawa	3	0.167790772	Other	strain=Fujisawa	na	Complete Genome	Major	Full	5/30/11	ASM27008v1	National Institute of Animal Health (Japan)	https://ftp.ncbi.nlm.nih.gov/genomes/all/GCF/000/270/085/GCF_000270085.1_ASM27008v1	haploid	bacteria	1787941	1787941	36.5	1	1	1	GCF_000270085.1-RS_2024_06_16	6/16/24	1756	1669	80	21478354
GCF_000270105.1	PRJNA224116	SAMD00060976	na	536056	562	Escherichia coli DH1	0	0	Other	strain=DH1	na	Complete Genome	Major	Full	12/16/10	ASM27010v1	Symbiotic Network Design Laboratory, Graduate School of Information Science and Technology, Osaka University	https://ftp.ncbi.nlm.nih.gov/genomes/all/GCF/000/270/105/GCF_000270105.1_ASM27010v1	haploid	bacteria	4621430	4621430	51	1	1	1	GCF_000270105.1-RS_2024_05_08	5/8/24	4497	4172	118	21611185
GCF_000270125.2	PRJNA224116	SAMD00060978	na	932677	553	Pantoea ananatis AJ13355	1	0.020503236	Other	strain=AJ13355	na	Complete Genome	Minor	Full	2/10/16	ASM27012v2	Ajinomoto Co.,Inc	https://ftp.ncbi.nlm.nih.gov/genomes/all/GCF/000/270/125/GCF_000270125.2_ASM27012v2	haploid	bacteria	4877279	4877279	53.5	2	2	2	NCBI Prokaryotic Genome Annotation Pipeline (PGAP)	2/12/24	4510	4259	116	na
GCF_000270145.1	PRJNA224116	SAMD00060983	na	981539	315405	Streptococcus gallolyticus subsp. gallolyticus ATCC 43143	1	0.042332683	Other	strain=ATCC 43143	na	Complete Genome	Major	Full	5/28/11	ASM27014v1	Yang-Ming Genome Sequencing Center, National Yang-Ming University	https://ftp.ncbi.nlm.nih.gov/genomes/all/GCF/000/270/145/GCF_000270145.1_ASM27014v1	haploid	bacteria	2362241	2362241	37.5	1	1	1	GCF_000270145.1-RS_2024_03_29	3/29/24	2357	2246	79	21633709
GCF_000270165.1	PRJNA224116	SAMD00060984	na	981540	197614	Streptococcus pasteurianus ATCC 43144	0	0	Other	strain=ATCC 43144	na	Complete Genome	Major	Full	5/28/11	ASM27016v1	Yang-Ming Genome Sequencing Center, National Yang-Ming University	https://ftp.ncbi.nlm.nih.gov/genomes/all/GCF/000/270/165/GCF_000270165.1_ASM27016v1	haploid	bacteria	2100077	2100077	37.5	1	1	1	GCF_000270165.1-RS_2024_03_30	3/30/24	2115	1937	79	21633709
GCF_000270185.1	PRJNA224116	SAMD00060979	na	940190	33970	Melissococcus plutonius ATCC 35311	0	0	Other	strain=ATCC 35311	na	Chromosome	Major	Full	5/9/11	ASM27018v1	National Center for Global Health and Medicine	https://ftp.ncbi.nlm.nih.gov/genomes/all/GCF/000/270/185/GCF_000270185.1_ASM27018v1	haploid	bacteria	2068732	2068712	31	2	2	2	NCBI Prokaryotic Genome Annotation Pipeline (PGAP)	2/11/24	1881	1663	77	21622755
GCF_000270205.1	PRJNA224116	SAMD00060989	na	1029718	49118	Candidatus Arthromitus sp. SFB-mouse-Japan	0	0	Other	na	mouse isolate	Complete Genome	Major	Full	8/2/11	ASM27020v1	Frontier Science Research Center, University of Miyazaki	https://ftp.ncbi.nlm.nih.gov/genomes/all/GCF/000/270/205/GCF_000270205.1_ASM27020v1	haploid	bacteria	1620005	1620005	28.5	1	1	1	GCF_000270205.1-RS_2024_08_22	8/22/24	1593	1515	62	21791478
GCF_000270225.1	PRJNA224116	SAMD00060990	na	1030843	837	Porphyromonas gingivalis TDC60	11	0.470105962	Other	strain=TDC60	na	Complete Genome	Major	Full	5/23/11	ASM27022v1	Tokyo Medical and Dental University	https://ftp.ncbi.nlm.nih.gov/genomes/all/GCF/000/270/225/GCF_000270225.1_ASM27022v1	haploid	bacteria	2339898	2339898	48.5	1	1	1	GCF_000270225.1-RS_2024_10_23	10/23/24	2061	1940	67	21705612
GCF_000270245.1	PRJNA224116	SAMD00061117	reference genome	1032480	29405	Microlunatus phosphovorus NM-1	8	0.140767673	Other	strain=NM-1	na	Complete Genome	Major	Full	6/1/11	ASM27024v1	National Institute of Technology and Evaluation	https://ftp.ncbi.nlm.nih.gov/genomes/all/GCF/000/270/245/GCF_000270245.1_ASM27024v1	haploid	bacteria	5683123	5683123	67.5	1	1	1	NCBI Prokaryotic Genome Annotation Pipeline (PGAP)	2/11/24	5193	5083	52	na
GCF_000270265.1	PRJNA224116	SAMD00060991	na	1148	1148	Synechocystis sp. PCC 6803	10	0.280025527	Other	strain=GT-S	na	Complete Genome	Major	Full	7/1/11	ASM27026v1	Graduate School of Arts and Sciences, University of Tokyo	https://ftp.ncbi.nlm.nih.gov/genomes/all/GCF/000/270/265/GCF_000270265.1_ASM27026v1	haploid	bacteria	3571103	3571103	47.5	1	1	1	GCF_000270265.1-RS_2024_08_13	8/13/24	3348	3245	51	8905231;21803841
GCF_000270285.1	PRJNA224116	SAMD00060993	na	502558	502558	Eggerthella sp. YY7918	2	0.06402723	Other	strain=YY7918	na	Complete Genome	Major	Full	6/30/11	ASM27028v1	Gifu University, United Graduate School of Agricultural Science	https://ftp.ncbi.nlm.nih.gov/genomes/all/GCF/000/270/285/GCF_000270285.1_ASM27028v1	haploid	bacteria	3123671	3123671	56	1	1	1	GCF_000270285.1-RS_2024_08_13	8/13/24	2660	2586	59	21914883
GCF_000270305.1	PRJNA224116	SAMD00060994	na	1042156	1042156	Clostridium sp. SY8519	2	0.070528402	Other	strain=SY8519	na	Complete Genome	Major	Full	6/30/11	ASM27030v1	Gifu University, United Graduate School of Agricultural Science	https://ftp.ncbi.nlm.nih.gov/genomes/all/GCF/000/270/305/GCF_000270305.1_ASM27030v1	haploid	bacteria	2835737	2835737	50.5	1	1	1	GCF_000270305.1-RS_2024_05_28	5/28/24	2598	2505	69	21914882
GCF_000270365.1	PRJNA224116	SAMN02603011	na	443150	1773	Mycobacterium tuberculosis CCDC5180	25	0.567410527	Other	strain=CCDC5180	na	Complete Genome	Major	Full	7/5/11	ASM27036v1	Beijing Genomics institute and National Institue for Communicable Disease Control and Prevetion	https://ftp.ncbi.nlm.nih.gov/genomes/all/GCF/000/270/365/GCF_000270365.1_ASM27036v1	haploid	bacteria	4405981	4405981	65.5	1	1	1	GCF_000270365.1-RS_2024_06_21	6/21/24	4152	3862	51	21914894
GCF_000270385.1	PRJNA224116	SAMN02603519	na	1112250	83554	Chlamydia psittaci C19/98	0	0	Other	strain=C19/98	na	Complete Genome	Major	Full	6/2/11	ASM27038v1	Leibniz Institute for Natural Product Research and Infection Biology	https://ftp.ncbi.nlm.nih.gov/genomes/all/GCF/000/270/385/GCF_000270385.1_ASM27038v1	haploid	bacteria	1169374	1169374	39	1	1	1	GCF_000270385.1-RS_2024_03_20	3/20/24	1026	972	44	21705611
GCF_000270405.1	PRJNA224116	SAMN02603517	na	1112252	83554	Chlamydia psittaci 01DC11	0	0	Other	strain=01DC11	na	Complete Genome	Major	Full	6/2/11	ASM27040v1	Leibniz Institute for Natural Product Research and Infection Biology	https://ftp.ncbi.nlm.nih.gov/genomes/all/GCF/000/270/405/GCF_000270405.1_ASM27040v1	haploid	bacteria	1172197	1172197	39	1	1	1	GCF_000270405.1-RS_2024_03_20	3/20/24	1026	971	44	21705611
GCF_000270425.1	PRJNA224116	SAMN02603518	na	1112254	83554	Chlamydia psittaci 02DC15	0	0	Other	strain=02DC15	na	Complete Genome	Major	Full	6/2/11	ASM27042v1	Leibniz Institute for Natural Product Research and Infection Biology	https://ftp.ncbi.nlm.nih.gov/genomes/all/GCF/000/270/425/GCF_000270425.1_ASM27042v1	haploid	bacteria	1172182	1172182	39	1	1	1	GCF_000270425.1-RS_2024_03_20	3/20/24	1030	977	44	21705611
GCF_000270445.1	PRJNA224116	SAMN02603520	na	1112267	83554	Chlamydia psittaci 08DC60	0	0	Other	strain=08DC60	na	Complete Genome	Major	Full	6/2/11	ASM27044v1	Leibniz Institute for Natural Product Research and Infection Biology	https://ftp.ncbi.nlm.nih.gov/genomes/all/GCF/000/270/445/GCF_000270445.1_ASM27044v1	haploid	bacteria	1172032	1172032	39	1	1	1	GCF_000270445.1-RS_2024_03_20	3/20/24	1027	969	44	21705611
GCF_000270465.1	PRJNA224116	SAMEA2272235	na	1034809	28035	Staphylococcus lugdunensis N920143	0	0	Other	strain=N920143	na	Complete Genome	Major	Full	7/13/11	ASM27046v1	Wellcome Trust Sanger Insititute	https://ftp.ncbi.nlm.nih.gov/genomes/all/GCF/000/270/465/GCF_000270465.1_ASM27046v1	haploid	bacteria	2595888	2595888	34	1	1	1	NCBI Prokaryotic Genome Annotation Pipeline (PGAP)	2/7/24	2491	2381	73	21682763
GCF_000270525.1	PRJNA224116	SAMN02603874	na	767465	28903	Mycoplasmopsis bovis HB0801	5	0.504183716	Other	strain=HB0801	na	Complete Genome	Major	Full	6/19/12	ASM27052v1	State Key Laboratory of Agricultural Microbiology(AML)	https://ftp.ncbi.nlm.nih.gov/genomes/all/GCF/000/270/525/GCF_000270525.1_ASM27052v1	haploid	bacteria	991702	991702	29.5	1	1	1	NCBI Prokaryotic Genome Annotation Pipeline (PGAP)	2/26/24	869	806	43	22693604
GCF_000271325.1	PRJNA224116	SAMD00060988	na	1002809	76853	Solibacillus silvestris StLB046	0	0	Other	strain=StLB046	na	Complete Genome	Major	Full	4/4/11	ASM27132v1	Department of Material and Environmental Chemistry Utsunomiya University	https://ftp.ncbi.nlm.nih.gov/genomes/all/GCF/000/271/325/GCF_000271325.1_ASM27132v1	haploid	bacteria	3984229	3984229	38.5	2	2	2	NCBI Prokaryotic Genome Annotation Pipeline (PGAP)	2/17/24	4024	3851	137	22019407
GCF_000271365.1	PRJNA224116	SAMN02603895	na	1093787	287	Pseudomonas aeruginosa DK2	1	0.015618513	Other	strain=DK2	na	Complete Genome	Major	Full	6/20/12	ASM27136v1	Technical University of Denmark	https://ftp.ncbi.nlm.nih.gov/genomes/all/GCF/000/271/365/GCF_000271365.1_ASM27136v1	haploid	bacteria	6402658	6402658	66.5	1	1	1	NCBI Prokaryotic Genome Annotation Pipeline (PGAP)	11/21/23	5983	5804	80	22672046
GCF_000271405.2	PRJNA224116	SAMN02604142	na	768486	1354	Enterococcus hirae ATCC 9790	1	0.035008612	Other	strain=ATCC 9790	na	Complete Genome	Major	Full	6/20/12	ASM27140v2	University of Bern	https://ftp.ncbi.nlm.nih.gov/genomes/all/GCF/000/271/405/GCF_000271405.2_ASM27140v2	haploid	bacteria	2856440	2856440	37	2	2	2	GCF_000271405.2-RS_2024_03_27	3/27/24	2752	2522	93	22933757
GCF_000271665.2	PRJNA224116	SAMN00996448	na	1192197	365349	Pelosinus fermentans JBW45	3	0.055753625	Other	strain=JBW45	na	Complete Genome	Major	Full	3/2/15	ASM27166v2	Oak Ridge National Laboratory	https://ftp.ncbi.nlm.nih.gov/genomes/all/GCF/000/271/665/GCF_000271665.2_ASM27166v2	haploid	bacteria	5380816	5380816	39.5	1	1	1	NCBI Prokaryotic Genome Annotation Pipeline (PGAP)	1/25/24	4870	4740	111	26404608
GCF_000271865.1	PRJNA224116	SAMN02603489	na	1198676	1309	Streptococcus mutans GS-5	0	0	Other	strain=GS-5	na	Complete Genome	Major	Full	6/25/12	ASM27186v1	KUMC	https://ftp.ncbi.nlm.nih.gov/genomes/all/GCF/000/271/865/GCF_000271865.1_ASM27186v1	haploid	bacteria	2027088	2027088	37	1	1	1	NCBI Prokaryotic Genome Annotation Pipeline (PGAP)	1/2/24	1994	1801	84	22887682
GCF_000271885.2	PRJNA224116	SAMN05172397	na	930778	28901	Salmonella enterica subsp. enterica serovar Newport str. Levine 1	3	0.061958944	Other	strain=Levine 1	na	Complete Genome	Major	Full	12/6/16	ASM27188v2	FDA	https://ftp.ncbi.nlm.nih.gov/genomes/all/GCF/000/271/885/GCF_000271885.2_ASM27188v2	haploid	bacteria	4841916	4841916	52	1	1	1	NCBI Prokaryotic Genome Annotation Pipeline (PGAP)	3/4/24	4725	4432	126	na
GCF_000271905.2	PRJNA224116	SAMN05172398	na	930779	28901	Salmonella enterica subsp. enterica serovar Newport str. Levine 15	0	0	Other	strain=Levine 15	na	Complete Genome	Major	Full	12/6/16	ASM27190v2	FDA	https://ftp.ncbi.nlm.nih.gov/genomes/all/GCF/000/271/905/GCF_000271905.2_ASM27190v2	haploid	bacteria	4883715	4883715	52	1	1	1	NCBI Prokaryotic Genome Annotation Pipeline (PGAP)	3/4/24	4771	4500	124	na
GCF_000271965.2	PRJNA224116	SAMN02470955	na	1193499	303	Pseudomonas putida SJTE-1	4	0.065819775	Other	strain=SJTE-1	na	Complete Genome	Major	Full	6/2/16	ASM27196v2	Shanghai Jiao Tong University	https://ftp.ncbi.nlm.nih.gov/genomes/all/GCF/000/271/965/GCF_000271965.2_ASM27196v2	haploid	bacteria	6077201	6077201	62	1	1	1	NCBI Prokaryotic Genome Annotation Pipeline (PGAP)	3/4/24	5546	5380	96	22887678
GCF_000271985.2	PRJNA224116	SAMN02470939	na	1193501	287	Pseudomonas aeruginosa SJTD-1	1	0.016015824	Other	strain=SJTD-1	na	Complete Genome	Major	Full	6/2/16	ASM27198v2	Shanghai Jiao Tong University	https://ftp.ncbi.nlm.nih.gov/genomes/all/GCF/000/271/985/GCF_000271985.2_ASM27198v2	haploid	bacteria	6243825	6243825	66.5	1	1	1	NCBI Prokaryotic Genome Annotation Pipeline (PGAP)	3/4/24	5758	5642	79	22887679
GCF_000272535.2	PRJNA224116	SAMN01813479	na	789646	28901	Salmonella enterica subsp. enterica serovar Newport str. CVM 35188	1	0.021011833	Other	strain=CVM 35188	na	Complete Genome	Major	Full	2/2/24	ASM27253v2	Center for Food Safety and Applied Nutrition	https://ftp.ncbi.nlm.nih.gov/genomes/all/GCF/000/272/535/GCF_000272535.2_ASM27253v2	haploid	bacteria	4759223	4759223	52	2	2	2	NCBI Prokaryotic Genome Annotation Pipeline (PGAP)	2/3/24	4586	4336	121	na
GCF_000272715.4	PRJNA224116	SAMN01765627	na	796733	28901	Salmonella enterica subsp. enterica serovar Newport str. CVM 21550	5	0.100431474	Other	strain=CVM 21550	na	Complete Genome	Major	Full	3/12/15	ASM27271v4	FDA	https://ftp.ncbi.nlm.nih.gov/genomes/all/GCF/000/272/715/GCF_000272715.4_ASM27271v4	haploid	bacteria	4978519	4978519	52	2	2	2	GCF_000272715.4-RS_2024_03_14	3/14/24	4894	4647	122	25720681
GCF_000272735.4	PRJNA224116	SAMN01805325	na	796732	28901	Salmonella enterica subsp. enterica serovar Newport str. CVM 22513	5	0.100987353	Other	strain=CVM 22513	na	Complete Genome	Major	Full	3/12/15	ASM27273v4	FDA	https://ftp.ncbi.nlm.nih.gov/genomes/all/GCF/000/272/735/GCF_000272735.4_ASM27273v4	haploid	bacteria	4951115	4951115	52	2	2	2	NCBI Prokaryotic Genome Annotation Pipeline (PGAP)	12/9/23	4860	4572	121	25720681
GCF_000272755.4	PRJNA224116	SAMN01765628	na	796731	28901	Salmonella enterica subsp. enterica serovar Newport str. CVM 21538	5	0.10254433	Other	strain=CVM 21538	na	Complete Genome	Major	Full	3/12/15	ASM27275v4	FDA	https://ftp.ncbi.nlm.nih.gov/genomes/all/GCF/000/272/755/GCF_000272755.4_ASM27275v4	haploid	bacteria	4875940	4875940	52	2	2	2	GCF_000272755.4-RS_2024_03_14	3/14/24	4776	4438	121	25720681
GCF_000272775.4	PRJNA224116	SAMN01813481	na	796730	28901	Salmonella enterica subsp. enterica serovar Newport str. CVM 22425	5	0.100177655	Other	strain=CVM 22425	na	Complete Genome	Major	Full	3/12/15	ASM27277v4	FDA	https://ftp.ncbi.nlm.nih.gov/genomes/all/GCF/000/272/775/GCF_000272775.4_ASM27277v4	haploid	bacteria	4991133	4991133	52	2	2	2	NCBI Prokaryotic Genome Annotation Pipeline (PGAP)	3/3/24	4919	4625	123	25720681
GCF_000272815.2	PRJNA224116	SAMN01816117	na	858306	28901	Salmonella enterica subsp. enterica serovar Newport str. CVM N18486	5	0.105133943	Other	strain=CVM N18486	na	Complete Genome	Major	Full	10/14/14	ASM27281v2	FDA	https://ftp.ncbi.nlm.nih.gov/genomes/all/GCF/000/272/815/GCF_000272815.2_ASM27281v2	haploid	bacteria	4755838	4755838	52	1	1	1	NCBI Prokaryotic Genome Annotation Pipeline (PGAP)	12/8/23	4613	4382	119	25720681
GCF_000272835.5	PRJNA224116	SAMN01816118	na	858307	28901	Salmonella enterica subsp. enterica serovar Newport str. CVM N1543	2	0.03995806	Other	strain=CVM N1543	CFSAN000926	Complete Genome	Major	Full	4/12/24	ASM27283v5	FDA	https://ftp.ncbi.nlm.nih.gov/genomes/all/GCF/000/272/835/GCF_000272835.5_ASM27283v5	haploid	bacteria	5005248	5005248	52	3	3	3	GCF_000272835.5-RS_2024_05_06	5/6/24	4920	4671	123	25720681
GCF_000272895.2	PRJNA224116	SAMN01813482	na	858305	28901	Salmonella enterica subsp. enterica serovar Newport str. CVM 22462	5	0.097633386	Other	strain=CVM 22462	na	Complete Genome	Major	Full	1/7/15	ASM27289v3	FDA	https://ftp.ncbi.nlm.nih.gov/genomes/all/GCF/000/272/895/GCF_000272895.2_ASM27289v3	haploid	bacteria	5121199	5121199	52	4	4	4	NCBI Prokaryotic Genome Annotation Pipeline (PGAP)	12/8/23	5078	4817	123	25720681
GCF_000273375.1	PRJNA224116	SAMN02472046	na	1095900	111504	Bartonella birtlesii IBS 325	8	0.436202876	Other	strain=IBS 325	na	Chromosome	Major	Full	8/6/12	ASM27337v1	URMITE	https://ftp.ncbi.nlm.nih.gov/genomes/all/GCF/000/273/375/GCF_000273375.1_ASM27337v1	haploid	bacteria	1834009	1803246	37.5	1	1	35	GCF_000273375.1-RS_2024_04_29	4/29/24	1609	1415	52	22887676
GCF_000273405.1	PRJNA224116	SAMN02597082	na	272943	1063	Cereibacter sphaeroides 2.4.1	1	0.021606798	Other	strain=2.4.1	na	Complete Genome	Major	Full	6/25/12	Rhod_Spha_2_4_1_V1	Broad Institute	https://ftp.ncbi.nlm.nih.gov/genomes/all/GCF/000/273/405/GCF_000273405.1_Rhod_Spha_2_4_1_V1	haploid	bacteria	4628173	4628173	69	7	7	7	NCBI Prokaryotic Genome Annotation Pipeline (PGAP)	11/12/23	4488	4337	65	22829535
GCF_000273425.1	PRJNA224116	SAMN02597081	na	511145	562	Escherichia coli str. K-12 substr. MG1655	1	0.021556509	Other	strain=K-12 substr. MG1655	na	Complete Genome	Major	Full	6/25/12	Esch_coli_MG12655_V1	Broad Institute	https://ftp.ncbi.nlm.nih.gov/genomes/all/GCF/000/273/425/GCF_000273425.1_Esch_coli_MG12655_V1	haploid	bacteria	4638970	4638970	51	1	1	1	GCF_000273425.1-RS_2024_03_27	3/27/24	4529	4224	123	22829535
GCF_000273445.1	PRJNA224116	SAMN02597080	na	170187	1313	Streptococcus pneumoniae TIGR4	7	0.323573733	Other	strain=TIGR4	na	Complete Genome	Major	Full	6/25/12	Stre_pneu_Tigr4_V1	Broad Institute	https://ftp.ncbi.nlm.nih.gov/genomes/all/GCF/000/273/445/GCF_000273445.1_Stre_pneu_Tigr4_V1	haploid	bacteria	2163340	2163340	39.5	1	1	1	GCF_000273445.1-RS_2024_03_20	3/20/24	2203	1958	73	22829535
GCF_000275605.1	PRJNA224116	SAMN02603219	na	1185654	2261	Pyrococcus furiosus COM1	0	0	Other	strain=COM1	na	Complete Genome	Major	Full	6/29/12	ASM27560v1	ENIGMA- Ecosystems and Networks Integrated with Genes and Molecular Assemblies	https://ftp.ncbi.nlm.nih.gov/genomes/all/GCF/000/275/605/GCF_000275605.1_ASM27560v1	haploid	archaea	1909827	1909827	41	1	1	1	GCF_000275605.1-RS_2024_10_21	10/21/24	2153	2030	67	22636780
GCF_000275625.1	PRJNA224116	SAMN02471172	na	1048264	1314	Streptococcus pyogenes HKU QMH11M0907901	0	0	Other	strain=HKU QMH11M0907901	na	Complete Genome	Major	Full	5/18/12	ASM27562v1	Department of Microbiology, The University of Hong Kong	https://ftp.ncbi.nlm.nih.gov/genomes/all/GCF/000/275/625/GCF_000275625.1_ASM27562v1	haploid	bacteria	1908100	1908100	38.5	1	1	1	NCBI Prokaryotic Genome Annotation Pipeline (PGAP)	1/11/24	1895	1750	89	na
GCF_000275645.1	PRJNA224116	SAMN02470784	na	1093790	666	Vibrio cholerae H1	1	0.024455738	Other	strain=H1	na	Complete Genome	Major	Full	6/29/12	ASM27564v1	Pacific Biosciences	https://ftp.ncbi.nlm.nih.gov/genomes/all/GCF/000/275/645/GCF_000275645.1_ASM27564v1	haploid	bacteria	4089020	4089020	47.5	2	2	2	NCBI Prokaryotic Genome Annotation Pipeline (PGAP)	2/18/24	3737	3563	106	na
GCF_000275865.1	PRJNA224116	SAMN02256542	reference genome	28892	2201	Methanofollis liminatans DSM 4140	1	0.040402408	Methanogen	strain=DSM 4140	na	Chromosome	Major	Full	7/13/12	ASM27586v1	DOE Joint Genome Institute	https://ftp.ncbi.nlm.nih.gov/genomes/all/GCF/000/275/865/GCF_000275865.1_ASM27586v1	haploid	archaea	2475100	2474500	61	1	1	7	GCF_000275865.1-RS_2024_10_21	10/21/24	2495	2430	58	na
GCF_000276685.1	PRJNA224116	SAMN02604145	na	743973	29575	Taylorella equigenitalis ATCC 35865	1	0.057732621	Other	strain=ATCC 35865	na	Complete Genome	Major	Full	7/9/12	ASM27668v1	University of Bristol	https://ftp.ncbi.nlm.nih.gov/genomes/all/GCF/000/276/685/GCF_000276685.1_ASM27668v1	haploid	bacteria	1732123	1732123	37.5	1	1	1	NCBI Prokaryotic Genome Annotation Pipeline (PGAP)	12/24/23	1626	1553	50	22541164
GCF_000276705.2	PRJNA224116	SAMN02603642	na	1191061	1134687	Klebsiella michiganensis E718	5	0.076200021	Other	strain=E718	na	Complete Genome	Major	Full	7/10/12	ASM27670v2	National Chung Hsing University	https://ftp.ncbi.nlm.nih.gov/genomes/all/GCF/000/276/705/GCF_000276705.2_ASM27670v2	haploid	bacteria	6561678	6561678	55.5	3	3	3	NCBI Prokaryotic Genome Annotation Pipeline (PGAP)	3/3/24	6341	5968	117	23752513;22965083
GCF_000276825.1	PRJNA224116	SAMN02603185	reference genome	1138383	1138383	Mycobacterium paraintracellulare	6	0.109069294	Other	strain=MOTT64	na	Complete Genome	Major	Full	2/29/12	ASM27682v1	Department of Microbiology and Immunology, Seoul National University	https://ftp.ncbi.nlm.nih.gov/genomes/all/GCF/000/276/825/GCF_000276825.1_ASM27682v1	haploid	bacteria	5501090	5501090	68	1	1	1	NCBI Prokaryotic Genome Annotation Pipeline (PGAP)	2/7/24	5172	5050	52	22628501
GCF_000277125.1	PRJNA224116	SAMN02603186	na	487521	1767	Mycobacterium intracellulare ATCC 13950	7	0.129571994	Other	strain=ATCC 13950	na	Complete Genome	Major	Full	2/29/12	ASM27712v1	Department of Microbiology and Immunology, Seoul National University	https://ftp.ncbi.nlm.nih.gov/genomes/all/GCF/000/277/125/GCF_000277125.1_ASM27712v1	haploid	bacteria	5402402	5402402	68	1	1	1	NCBI Prokaryotic Genome Annotation Pipeline (PGAP)	12/24/23	5073	4956	52	22535933
GCF_000277145.1	PRJNA224116	SAMN02603184	na	1138382	1767	Mycobacterium intracellulare MOTT-02	7	0.12939729	Other	strain=MOTT-02	na	Complete Genome	Major	Full	2/29/12	ASM27714v1	Department of Microbiology and Immunology, Seoul National University	https://ftp.ncbi.nlm.nih.gov/genomes/all/GCF/000/277/145/GCF_000277145.1_ASM27714v1	haploid	bacteria	5409696	5409696	68	1	1	1	NCBI Prokaryotic Genome Annotation Pipeline (PGAP)	1/16/24	5086	4945	52	22535946
GCF_000277165.1	PRJNA224116	SAMN02603542	reference genome	1105094	782	Rickettsia prowazekii str. Chernikova	1	0.090106001	Other	strain=Chernikova	na	Complete Genome	Major	Full	3/21/12	ASM27716v1	Los Alamos National Laboratory	https://ftp.ncbi.nlm.nih.gov/genomes/all/GCF/000/277/165/GCF_000277165.1_ASM27716v1	haploid	bacteria	1109804	1109804	29	1	1	1	NCBI Prokaryotic Genome Annotation Pipeline (PGAP)	1/31/24	892	836	40	na
GCF_000277185.1	PRJNA224116	SAMN02603543	na	1105095	782	Rickettsia prowazekii str. Katsinyian	1	0.089972235	Other	strain=Katsinyian	na	Complete Genome	Major	Full	3/21/12	ASM27718v1	Los Alamos National Laboratory	https://ftp.ncbi.nlm.nih.gov/genomes/all/GCF/000/277/185/GCF_000277185.1_ASM27718v1	haploid	bacteria	1111454	1111454	29	1	1	1	NCBI Prokaryotic Genome Annotation Pipeline (PGAP)	1/31/24	894	836	40	na
GCF_000277205.1	PRJNA224116	SAMN02603544	na	1105096	782	Rickettsia prowazekii str. BuV67-CWPP	1	0.089972963	Other	strain=BuV67-CWPP	na	Complete Genome	Major	Full	3/21/12	ASM27720v1	Los Alamos National Laboratory	https://ftp.ncbi.nlm.nih.gov/genomes/all/GCF/000/277/205/GCF_000277205.1_ASM27720v1	haploid	bacteria	1111445	1111445	29	1	1	1	NCBI Prokaryotic Genome Annotation Pipeline (PGAP)	1/31/24	895	836	40	na
GCF_000277225.1	PRJNA224116	SAMN02603545	na	1105097	782	Rickettsia prowazekii str. Dachau	1	0.090167179	Other	strain=Dachau	na	Chromosome	Major	Full	3/21/12	ASM27722v1	Los Alamos National Laboratory	https://ftp.ncbi.nlm.nih.gov/genomes/all/GCF/000/277/225/GCF_000277225.1_ASM27722v1	haploid	bacteria	1109051	1108951	29	1	1	1	NCBI Prokaryotic Genome Annotation Pipeline (PGAP)	2/16/24	890	815	40	na
GCF_000277245.1	PRJNA224116	SAMN02603546	na	1105098	782	Rickettsia prowazekii str. GvV257	2	0.179861129	Other	strain=GvV257	na	Complete Genome	Major	Full	3/21/12	ASM27724v1	Los Alamos National Laboratory	https://ftp.ncbi.nlm.nih.gov/genomes/all/GCF/000/277/245/GCF_000277245.1_ASM27724v1	haploid	bacteria	1111969	1111969	29	1	1	1	NCBI Prokaryotic Genome Annotation Pipeline (PGAP)	1/31/24	890	820	40	na
GCF_000277265.1	PRJNA224116	SAMN02603547	na	1105099	782	Rickettsia prowazekii str. RpGvF24	1	0.08991989	Other	strain=RpGvF24	na	Complete Genome	Major	Full	3/21/12	ASM27726v1	Los Alamos National Laboratory	https://ftp.ncbi.nlm.nih.gov/genomes/all/GCF/000/277/265/GCF_000277265.1_ASM27726v1	haploid	bacteria	1112101	1112101	29	1	1	1	NCBI Prokaryotic Genome Annotation Pipeline (PGAP)	1/31/24	890	829	40	na
GCF_000277285.1	PRJNA224116	SAMN02603529	na	1003201	785	Rickettsia typhi str. TH1527	1	0.089897984	Other	strain=TH1527	na	Complete Genome	Major	Full	3/21/12	ASM27728v1	Los Alamos National Lab	https://ftp.ncbi.nlm.nih.gov/genomes/all/GCF/000/277/285/GCF_000277285.1_ASM27728v1	haploid	bacteria	1112372	1112372	29	1	1	1	GCF_000277285.1-RS_2024_05_06	5/6/24	876	811	40	na
GCF_000277305.1	PRJNA224116	SAMN02603530	na	1003202	785	Rickettsia typhi str. B9991CWPP	1	0.089850731	Other	strain=B9991CWPP	na	Complete Genome	Major	Full	3/21/12	ASM27730v1	Los Alamos National Lab	https://ftp.ncbi.nlm.nih.gov/genomes/all/GCF/000/277/305/GCF_000277305.1_ASM27730v1	haploid	bacteria	1112957	1112957	29	1	1	1	NCBI Prokaryotic Genome Annotation Pipeline (PGAP)	2/9/24	876	811	40	na
GCF_000277325.1	PRJNA224116	SAMN02603214	na	1168290	28025	Bifidobacterium animalis subsp. lactis B420	1	0.05158375	Other	strain=B420	na	Complete Genome	Major	Full	5/7/12	ASM27732v1	DuPont	https://ftp.ncbi.nlm.nih.gov/genomes/all/GCF/000/277/325/GCF_000277325.1_ASM27732v1	haploid	bacteria	1938595	1938595	60.5	1	1	1	NCBI Prokaryotic Genome Annotation Pipeline (PGAP)	1/14/24	1619	1539	67	22815448
GCF_000277345.1	PRJNA224116	SAMN02603215	na	742729	28025	Bifidobacterium animalis subsp. lactis Bi-07	1	0.051577711	Other	strain=Bi-07	na	Complete Genome	Major	Full	5/7/12	ASM27734v1	DuPont	https://ftp.ncbi.nlm.nih.gov/genomes/all/GCF/000/277/345/GCF_000277345.1_ASM27734v1	haploid	bacteria	1938822	1938822	60.5	1	1	1	NCBI Prokaryotic Genome Annotation Pipeline (PGAP)	1/14/24	1620	1542	67	22815448
GCF_000277365.1	PRJNA224116	SAMN02603193	na	1163739	210	Helicobacter pylori Shi417	19	1.140648573	Other	strain=Shi417	na	Complete Genome	Major	Full	4/19/12	ASM27736v1	Dept. Molec. Microbiology, Washington University Medical School in Saint Louis	https://ftp.ncbi.nlm.nih.gov/genomes/all/GCF/000/277/365/GCF_000277365.1_ASM27736v1	haploid	bacteria	1665719	1665719	39	1	1	1	NCBI Prokaryotic Genome Annotation Pipeline (PGAP)	1/11/24	1598	1481	45	na
GCF_000277385.1	PRJNA224116	SAMN02603195	na	1163741	210	Helicobacter pylori Shi169	12	0.742156794	Other	strain=Shi169	na	Complete Genome	Major	Full	4/19/12	ASM27738v1	Dept. Molec. Microbiology, Washington University Medical School in Saint Louis	https://ftp.ncbi.nlm.nih.gov/genomes/all/GCF/000/277/385/GCF_000277385.1_ASM27738v1	haploid	bacteria	1616909	1616909	39	1	1	1	NCBI Prokaryotic Genome Annotation Pipeline (PGAP)	1/11/24	1565	1439	45	na
GCF_000277405.1	PRJNA224116	SAMN02603194	na	1163740	210	Helicobacter pylori Shi112	8	0.480926457	Other	strain=Shi112	na	Complete Genome	Major	Full	4/19/12	ASM27740v1	Dept. Molec. Microbiology, Washington University Medical School in Saint Louis	https://ftp.ncbi.nlm.nih.gov/genomes/all/GCF/000/277/405/GCF_000277405.1_ASM27740v1	haploid	bacteria	1663456	1663456	39	1	1	1	NCBI Prokaryotic Genome Annotation Pipeline (PGAP)	1/11/24	1607	1482	46	na
GCF_000277425.1	PRJNA224116	SAMN02603196	na	1163742	210	Helicobacter pylori PeCan18	17	1.023673966	Other	strain=PeCan18	na	Complete Genome	Major	Full	4/19/12	ASM27742v1	Dept. Molec. Microbiology, Washington University Medical School in Saint Louis	https://ftp.ncbi.nlm.nih.gov/genomes/all/GCF/000/277/425/GCF_000277425.1_ASM27742v1	haploid	bacteria	1660685	1660685	39	1	1	1	NCBI Prokaryotic Genome Annotation Pipeline (PGAP)	1/11/24	1582	1462	45	na
GCF_000277715.1	PRJNA224116	SAMN02415616	na	767029	1750	Arachnia propionica F0230a	4	0.115963541	Other	strain=F0230a	na	Complete Genome	Major	Full	7/12/12	ASM27771v1	J. Craig Venter Institute	https://ftp.ncbi.nlm.nih.gov/genomes/all/GCF/000/277/715/GCF_000277715.1_ASM27771v1	haploid	bacteria	3449360	3449360	66	1	1	1	GCF_000277715.1-RS_2024_05_01	5/1/24	3117	3021	57	na
GCF_000277735.2	PRJNA224116	SAMN03081436	na	83332	1773	Mycobacterium tuberculosis H37Rv	20	0.453339057	Other	strain=H37Rv	na	Complete Genome	Major	Full	11/26/13	ASM27773v2	The Broad Institute	https://ftp.ncbi.nlm.nih.gov/genomes/all/GCF/000/277/735/GCF_000277735.2_ASM27773v2	haploid	bacteria	4411709	4411709	65.5	1	1	1	GCF_000277735.2-RS_2024_06_21	6/21/24	4156	3957	51	na
GCF_000277755.1	PRJNA224116	SAMN02261358	na	627344	542	Zymomonas mobilis subsp. mobilis ATCC 29191	2	0.099584484	Other	strain=ATCC 29191	na	Complete Genome	Major	Full	7/13/12	ASM27775v1	JGI	https://ftp.ncbi.nlm.nih.gov/genomes/all/GCF/000/277/755/GCF_000277755.1_ASM27775v1	haploid	bacteria	2008345	2008345	46	4	4	4	GCF_000277755.1-RS_2024_05_13	5/13/24	1832	1741	63	23045486
GCF_000277775.2	PRJNA224116	SAMN02604144	na	1198627	36809	Mycobacteroides abscessus subsp. massiliense str. GO 06	3	0.063994908	Other	strain=GO 06	na	Complete Genome	Major	Full	6/10/14	ASM27777v2	University of Brasilia	https://ftp.ncbi.nlm.nih.gov/genomes/all/GCF/000/277/775/GCF_000277775.2_ASM27777v2	haploid	bacteria	4687873	4687873	64.5	1	1	1	NCBI Prokaryotic Genome Annotation Pipeline (PGAP)	3/3/24	4634	4524	52	22965084
GCF_000277795.1	PRJNA224116	SAMN02603734	reference genome	1197325	65123	Mycoplasma wenyonii str. Massachusetts	1	0.153792208	Other	strain=Massachusetts	na	Complete Genome	Major	Full	7/16/12	ASM27779v1	Purdue University	https://ftp.ncbi.nlm.nih.gov/genomes/all/GCF/000/277/795/GCF_000277795.1_ASM27779v1	haploid	bacteria	650228	650228	34	1	1	1	GCF_000277795.1-RS_2024_03_27	3/27/24	749	711	37	22965086
GCF_000277895.2	PRJNA224116	SAMN00991242	reference genome	1094184	56459	Xanthomonas vasicola pv. musacearum NCPPB 4379	6	0.124029059	Other	strain=NCPPB 4379	na	Complete Genome	Major	Full	12/27/18	ASM27789v2	University of Exeter	https://ftp.ncbi.nlm.nih.gov/genomes/all/GCF/000/277/895/GCF_000277895.2_ASM27789v2	haploid	bacteria	4837576	4837576	63.5	2	2	2	GCF_000277895.2-RS_2024_05_06	5/6/24	4283	3793	149	24704974
GCF_000279145.1	PRJNA224116	SAMN02603097	reference genome	1191523	1134405	Melioribacter roseus P3M-2	0	0	Other	strain=P3M-2	na	Complete Genome	Major	Full	7/18/12	ASM27914v1	Centre Bioengineering RAS	https://ftp.ncbi.nlm.nih.gov/genomes/all/GCF/000/279/145/GCF_000279145.1_ASM27914v1	haploid	bacteria	3300414	3300414	41.5	1	1	1	NCBI Prokaryotic Genome Annotation Pipeline (PGAP)	2/25/24	2946	2886	51	23297868;23301019
GCF_000280315.2	PRJNA224116	SAMN01041143	na	926034	28901	Salmonella enterica subsp. enterica serovar Enteritidis str. 77-1427	1	0.021192367	Other	strain=77-1427	na	Complete Genome	Major	Full	5/6/14	ASM28031v2	FDA	https://ftp.ncbi.nlm.nih.gov/genomes/all/GCF/000/280/315/GCF_000280315.2_ASM28031v2	haploid	bacteria	4718680	4718680	52	2	2	2	GCF_000280315.2-RS_2024_03_21	3/21/24	4594	4322	123	23045502
GCF_000280495.2	PRJNA224116	SAMN02470245	na	1177180	283686	Kosakonia radicincitans DSM 16656	2	0.032666645	Other	strain=DSM 16656	na	Complete Genome	Major	Full	4/3/17	ASM28049v2	Leibniz-Institute of Vegetable and Ornamental Crpos	https://ftp.ncbi.nlm.nih.gov/genomes/all/GCF/000/280/495/GCF_000280495.2_ASM28049v2	haploid	bacteria	6122453	6122453	53.5	3	3	3	GCF_000280495.2-RS_2024_07_08	7/8/24	5934	5729	116	22965092
GCF_000280725.2	PRJNA224116	SAMN02471208	na	745408	745408	Rhodococcus sp. JVH1	18	0.193106878	Other	strain=JVH1	na	Complete Genome	Major	Full	8/21/24	TRU_JVH1_2.0	Biological Sciences, Thompson Rivers University	https://ftp.ncbi.nlm.nih.gov/genomes/all/GCF/000/280/725/GCF_000280725.2_TRU_JVH1_2.0	haploid	bacteria	9321263	9321263	67	3	3	3	GCF_000280725.2-RS_2024_08_20	8/20/24	8725	8347	66	22965106
GCF_000280865.2	PRJNA224116	SAMN02472162	reference genome	1160718	114687	Streptomyces auratus AGR0001	22	0.278429838	Other	strain=AGR0001	na	Complete Genome	Major	Full	4/21/21	ASM28086v2	Yunnan Institution of Microbiology, Yunnan University	https://ftp.ncbi.nlm.nih.gov/genomes/all/GCF/000/280/865/GCF_000280865.2_ASM28086v2	haploid	bacteria	7901452	7901452	71.5	1	1	1	GCF_000280865.2-RS_2024_05_06	5/6/24	6793	6567	89	22965094
GCF_000280925.3	PRJNA224116	SAMN02469988	reference genome	1297742	1297742	Myxococcus hansupus	13	0.136980066	Other	strain=contaminant ex DSM 436	na	Complete Genome	Major	Full	7/16/15	ASM28092v3	Institute of Microbial Technology	https://ftp.ncbi.nlm.nih.gov/genomes/all/GCF/000/280/925/GCF_000280925.3_ASM28092v3	haploid	bacteria	9490432	9490432	69	1	1	1	GCF_000280925.3-RS_2024_03_28	3/28/24	7632	7432	86	26900859
GCF_000281175.1	PRJNA224116	SAMD00061033	reference genome	926550	133453	Caldilinea aerophila DSM 14535 = NBRC 104270	32	0.621978424	Other	strain=DSM 14535	na	Complete Genome	Major	Full	3/28/12	ASM28117v1	National Institute of Technology and Evaluation	https://ftp.ncbi.nlm.nih.gov/genomes/all/GCF/000/281/175/GCF_000281175.1_ASM28117v1	haploid	bacteria	5144873	5144873	59	1	1	1	NCBI Prokaryotic Genome Annotation Pipeline (PGAP)	2/11/24	4116	4046	57	na
GCF_000281195.1	PRJNA224116	SAMN02603765	na	1206105	1351	Enterococcus faecalis D32	0	0	Other	strain=D32	na	Complete Genome	Major	Full	7/24/12	ASM28119v1	Robert Koch Institute	https://ftp.ncbi.nlm.nih.gov/genomes/all/GCF/000/281/195/GCF_000281195.1_ASM28119v1	haploid	bacteria	3062505	3062505	37.5	3	3	3	GCF_000281195.1-RS_2024_03_27	3/27/24	3042	2896	79	22965105
GCF_000281215.1	PRJNA224116	SAMN02603217	na	1196325	303	Pseudomonas putida DOT-T1E	0	0	Other	strain=DOT-T1E	na	Complete Genome	Major	Full	7/24/12	ASM28121v1	EEZ-CSIC	https://ftp.ncbi.nlm.nih.gov/genomes/all/GCF/000/281/215/GCF_000281215.1_ASM28121v1	haploid	bacteria	6260702	6260702	61.5	1	1	1	GCF_000281215.1-RS_2024_06_03	6/3/24	5852	5492	68	na
GCF_000281235.1	PRJNA224116	SAMN02603732	reference genome	1212765	141391	Candidatus Mycoplasma haematolamae str. Purdue	1	0.13212745	Other	strain=Purdue	na	Complete Genome	Major	Full	7/24/12	ASM28123v1	Purdue University	https://ftp.ncbi.nlm.nih.gov/genomes/all/GCF/000/281/235/GCF_000281235.1_ASM28123v1	haploid	bacteria	756845	756845	39.5	1	1	1	NCBI Prokaryotic Genome Annotation Pipeline (PGAP)	2/8/22	982	941	38	23105057
GCF_000281435.2	PRJNA224116	SAMN01057614	na	1094170	573	Klebsiella pneumoniae subsp. pneumoniae KPNIH10	1	0.017337567	Other	strain=KPNIH10	na	Complete Genome	Major	Full	5/27/14	ASM28143v2	NISC	https://ftp.ncbi.nlm.nih.gov/genomes/all/GCF/000/281/435/GCF_000281435.2_ASM28143v2	haploid	bacteria	5767822	5767822	57	4	4	4	NCBI Prokaryotic Genome Annotation Pipeline (PGAP)	11/24/23	5786	5541	125	22914622
GCF_000281535.2	PRJNA224116	SAMN01057611	na	1087440	573	Klebsiella pneumoniae subsp. pneumoniae KPNIH1	1	0.017341196	Other	strain=KPNIH1	na	Complete Genome	Major	Full	7/2/14	ASM28153v2	NIH Intramural Sequencing Center	https://ftp.ncbi.nlm.nih.gov/genomes/all/GCF/000/281/535/GCF_000281535.2_ASM28153v2	haploid	bacteria	5766615	5766615	57	4	4	4	NCBI Prokaryotic Genome Annotation Pipeline (PGAP)	11/24/23	5787	5544	125	22914622
GCF_000281695.1	PRJNA224116	SAMN02603638	na	406552	406552	Natrinema sp. J7-2	2	0.052720163	Other	strain=J7-2	na	Complete Genome	Major	Full	7/25/12	ASM28169v1	Nankai University	https://ftp.ncbi.nlm.nih.gov/genomes/all/GCF/000/281/695/GCF_000281695.1_ASM28169v1	haploid	archaea	3793615	3793615	64	2	2	2	GCF_000281695.1-RS_2024_10_21	10/21/24	3824	3654	63	22911826
GCF_000281715.2	PRJNA224116	SAMN00839615	na	1144307	1144307	Sphingobium sp. AP49	0	0	Other	strain=AP49	na	Complete Genome	Major	Full	5/19/23	ASM28171v2	Oak Ridge National Lab	https://ftp.ncbi.nlm.nih.gov/genomes/all/GCF/000/281/715/GCF_000281715.2_ASM28171v2	haploid	bacteria	4506188	4506188	64	1	1	1	GCF_000281715.2-RS_2024_06_10	6/10/24	4252	4151	69	34156297;23045501
GCF_000281895.1	PRJNA224116	SAMN02436465	na	1038922	294	Pseudomonas fluorescens Q2-87	3	0.04710931	Other	strain=Q2-87	na	Chromosome	Major	Full	8/13/12	ASM28189v1	USDA - Agricultural Research Service, USA	https://ftp.ncbi.nlm.nih.gov/genomes/all/GCF/000/281/895/GCF_000281895.1_ASM28189v1	haploid	bacteria	6368168	6367968	60.5	1	1	2	GCF_000281895.1-RS_2024_05_07	5/7/24	5741	5553	91	22792073
GCF_000281915.1	PRJNA224116	SAMN02436365	na	1038921	587753	Pseudomonas chlororaphis subsp. aureofaciens 30-84	0	0	Other	strain=30-84	na	Chromosome	Major	Full	8/13/12	ASM28191v1	USDA - Agricultural Research Service, USA	https://ftp.ncbi.nlm.nih.gov/genomes/all/GCF/000/281/915/GCF_000281915.1_ASM28191v1	haploid	bacteria	6666321	6665021	63	1	1	13	GCF_000281915.1-RS_2024_04_04	4/4/24	6022	5866	97	22792073
GCF_000282175.2	PRJNA224116	SAMN00839631	na	1144323	1144323	Pseudomonas sp. GM17	1	0.014562807	Other	strain=GM17	na	Complete Genome	Major	Full	6/1/23	ASM28217v2	Oak Ridge National Lab	https://ftp.ncbi.nlm.nih.gov/genomes/all/GCF/000/282/175/GCF_000282175.2_ASM28217v2	haploid	bacteria	6866808	6866808	63	1	1	1	GCF_000282175.2-RS_2024_06_17	6/17/24	6159	5945	86	23045501;34156297
GCF_000282715.1	PRJNA224116	SAMN02603408	na	713604	33910	Amycolatopsis mediterranei S699	14	0.13662642	Other	strain=S699	na	Complete Genome	Major	Full	7/30/12	ASM28271v1	Institute of Plant Physiology and Ecology, Shanghai Institutes for Biological Sciences	https://ftp.ncbi.nlm.nih.gov/genomes/all/GCF/000/282/715/GCF_000282715.1_ASM28271v1	haploid	bacteria	10246920	10246920	71.5	1	1	1	GCF_000282715.1-RS_2024_03_27	3/27/24	9660	9492	69	23012281
GCF_000283275.1	PRJNA224116	SAMN02603049	na	490759	490759	Marinobacter sp. BSs20148	0	0	Other	strain=BSs20148	na	Complete Genome	Major	Full	8/2/12	ASM28327v1	Marinobacter sp. BSs20148	https://ftp.ncbi.nlm.nih.gov/genomes/all/GCF/000/283/275/GCF_000283275.1_ASM28327v1	haploid	bacteria	4063864	4063864	54	1	1	1	NCBI Prokaryotic Genome Annotation Pipeline (PGAP)	11/23/23	3775	3631	62	23682144
GCF_000283295.1	PRJNA224116	SAMN02603392	na	246196	1772	Mycolicibacterium smegmatis MC2 155	6	0.085858921	Other	strain=MC2 155	na	Complete Genome	Major	Full	8/3/12	ASM28329v1	Institute of Genetics and Molecular and Cellular Biology	https://ftp.ncbi.nlm.nih.gov/genomes/all/GCF/000/283/295/GCF_000283295.1_ASM28329v1	haploid	bacteria	6988208	6988208	67.5	1	1	1	GCF_000283295.1-RS_2024_03_20	3/20/24	6719	6523	56	16381882;17295914;18955433
GCF_000283475.1	PRJNA224116	SAMEA2272112	na	859657	305	Ralstonia solanacearum PSI07	2	0.035678493	Other	strain=PSI07	na	Complete Genome	Major	Full	6/22/10	ASM28347v1	CEA-Genoscope	https://ftp.ncbi.nlm.nih.gov/genomes/all/GCF/000/283/475/GCF_000283475.1_ASM28347v1	haploid	bacteria	5605618	5605618	66.5	2	2	2	NCBI Prokaryotic Genome Annotation Pipeline (PGAP)	1/28/24	4949	4753	68	20550686
GCF_000283495.2	PRJNA224116	SAMEA2272734	reference genome	1064535	907	Megasphaera elsdenii DSM 20460	2	0.080817289	Other	strain=DSM 20460	na	Chromosome	Major	Full	7/26/11	ASM28349v2	University of Natural Resources and Life Sciences	https://ftp.ncbi.nlm.nih.gov/genomes/all/GCF/000/283/495/GCF_000283495.2_ASM28349v2	haploid	bacteria	2474718	2464883	53	1	1	1	NCBI Prokaryotic Genome Annotation Pipeline (PGAP)	2/17/24	2323	2222	90	21914887
GCF_000283515.1	PRJNA224116	SAMD00061118	na	627192	627192	Sphingobium sp. SYK-6	1	0.022998377	Other	strain=SYK-6	na	Complete Genome	Major	Full	8/31/11	ASM28351v1	National Institute of Technology and Evaluation	https://ftp.ncbi.nlm.nih.gov/genomes/all/GCF/000/283/515/GCF_000283515.1_ASM28351v1	haploid	bacteria	4348133	4348133	65.5	2	2	2	NCBI Prokaryotic Genome Annotation Pipeline (PGAP)	2/11/24	4106	4010	58	22207743
GCF_000283535.1	PRJNA224116	SAMD00060996	na	748280	748280	Pseudogulbenkiania sp. NH8B	0	0	Other	strain=NH8B	na	Complete Genome	Major	Full	9/7/11	ASM28353v1	Department of Applied Biological Sciences, Graduate School of Agricultural and Life Sciences, The University of Tokyo	https://ftp.ncbi.nlm.nih.gov/genomes/all/GCF/000/283/535/GCF_000283535.1_ASM28353v1	haploid	bacteria	4332995	4332995	64.5	1	1	1	GCF_000283535.1-RS_2024_08_13	8/13/24	4112	3979	120	22038961
GCF_000283555.1	PRJNA224116	SAMD00016607	na	1041504	1041504	Candidatus Arthromitus sp. SFB-rat-Yit	0	0	Other	strain=SFB-rat-Yit	na	Complete Genome	Major	Full	9/15/11	ASM28355v1	Center for Omics and Bioinformatics, Graduate School of Frontier Sciences, University of Tokyo	https://ftp.ncbi.nlm.nih.gov/genomes/all/GCF/000/283/555/GCF_000283555.1_ASM28355v1	haploid	bacteria	1515556	1515556	28	1	1	1	GCF_000283555.1-RS_2024_08_22	8/22/24	1460	1388	58	21925114
GCF_000283595.1	PRJNA224116	SAMD00060967	reference genome	652620	35790	Rickettsia japonica YH	2	0.155874076	Other	strain=YH	na	Complete Genome	Major	Full	9/30/11	ASM28359v1	Yamaguchi University	https://ftp.ncbi.nlm.nih.gov/genomes/all/GCF/000/283/595/GCF_000283595.1_ASM28359v1	haploid	bacteria	1283087	1283087	32.5	1	1	1	GCF_000283595.1-RS_2024_04_01	4/1/24	1496	1313	40	24039725
GCF_000283615.1	PRJNA224116	SAMD00061109	na	945021	51669	Tetragenococcus halophilus NBRC 12172	1	0.03902104	Other	strain=NBRC 12172	na	Complete Genome	Major	Full	9/30/11	ASM28361v1	National Institute of Technology and Evaluation	https://ftp.ncbi.nlm.nih.gov/genomes/all/GCF/000/283/615/GCF_000283615.1_ASM28361v1	haploid	bacteria	2562720	2562720	36	1	1	1	NCBI Prokaryotic Genome Annotation Pipeline (PGAP)	2/11/24	2575	2418	81	na
GCF_000283655.1	PRJNA224116	SAMEA2272642	na	862719	193	Azospirillum lipoferum 4B	5	0.073031082	Other	strain=4B	na	Complete Genome	Major	Full	11/16/11	ASM28365v1	Laboratoire d'Ecologie Microbienne UMR-CNRS 5557	https://ftp.ncbi.nlm.nih.gov/genomes/all/GCF/000/283/655/GCF_000283655.1_ASM28365v1	haploid	bacteria	6846400	6846400	67.5	7	7	7	GCF_000283655.1-RS_2024_05_06	5/6/24	6139	5964	106	22216014
GCF_000283695.1	PRJNA224116	SAMEA2272738	na	1114958	492670	Bacillus velezensis CAU B946	2	0.049752964	Other	strain=CAU B946	na	Complete Genome	Major	Full	1/9/12	ASM28369v1	Center for Biotechnology, Bielefeld University	https://ftp.ncbi.nlm.nih.gov/genomes/all/GCF/000/283/695/GCF_000283695.1_ASM28369v1	haploid	bacteria	4019861	4019861	46.5	1	1	1	NCBI Prokaryotic Genome Annotation Pipeline (PGAP)	2/17/24	4034	3799	130	22408246
GCF_000283715.1	PRJNA224116	SAMEA2272161	na	216599	624	Shigella sonnei 53G	3	0.057466057	Other	strain=53G	na	Complete Genome	Major	Full	1/31/12	ASM28371v1	Wellcome Trust Sanger Insititute	https://ftp.ncbi.nlm.nih.gov/genomes/all/GCF/000/283/715/GCF_000283715.1_ASM28371v1	haploid	bacteria	5220473	5220473	50.5	5	5	5	GCF_000283715.1-RS_2024_04_17	4/17/24	5357	4564	130	22863732
GCF_000283755.1	PRJNA224116	SAMD00012611	na	1112856	2104	Mycoplasmoides pneumoniae 309	4	0.489490636	Other	strain=309	na	Complete Genome	Major	Full	11/30/11	ASM28375v1	National Institute of Infectious Diseases	https://ftp.ncbi.nlm.nih.gov/genomes/all/GCF/000/283/755/GCF_000283755.1_ASM28375v1	haploid	bacteria	817176	817176	40	1	1	1	NCBI Prokaryotic Genome Annotation Pipeline (PGAP)	2/28/24	767	677	42	22328753
GCF_000283775.1	PRJNA224116	SAMN02603550	na	1105102	783	Rickettsia rickettsii str. Colombia	0	0	Other	strain=Colombia	na	Complete Genome	Major	Full	2/17/12	ASM28377v1	Los Alamos National Laboratory	https://ftp.ncbi.nlm.nih.gov/genomes/all/GCF/000/283/775/GCF_000283775.1_ASM28377v1	haploid	bacteria	1270083	1270083	32.5	1	1	1	NCBI Prokaryotic Genome Annotation Pipeline (PGAP)	1/31/24	1463	1318	41	na
GCF_000283795.1	PRJNA224116	SAMN02603553	na	1105105	783	Rickettsia rickettsii str. Arizona	0	0	Other	strain=Arizona	na	Complete Genome	Major	Full	2/17/12	ASM28379v1	Los Alamos National Laboratory	https://ftp.ncbi.nlm.nih.gov/genomes/all/GCF/000/283/795/GCF_000283795.1_ASM28379v1	haploid	bacteria	1267197	1267197	32.5	1	1	1	NCBI Prokaryotic Genome Annotation Pipeline (PGAP)	1/31/24	1466	1324	41	na
GCF_000283815.1	PRJNA224116	SAMN02603548	na	1105100	783	Rickettsia rickettsii str. Hino	2	0.15750053	Other	strain=Hino	na	Complete Genome	Major	Full	2/17/12	ASM28381v1	Los Alamos National Laboratory	https://ftp.ncbi.nlm.nih.gov/genomes/all/GCF/000/283/815/GCF_000283815.1_ASM28381v1	haploid	bacteria	1269837	1269837	32.5	1	1	1	NCBI Prokaryotic Genome Annotation Pipeline (PGAP)	1/31/24	1469	1329	41	na
GCF_000283835.1	PRJNA224116	SAMN02603551	na	1105103	783	Rickettsia rickettsii str. Hauke	1	0.078754172	Other	strain=Hauke	na	Chromosome	Major	Full	2/17/12	ASM28383v1	Los Alamos National Laboratory	https://ftp.ncbi.nlm.nih.gov/genomes/all/GCF/000/283/835/GCF_000283835.1_ASM28383v1	haploid	bacteria	1269774	1269721	32.5	1	1	1	NCBI Prokaryotic Genome Annotation Pipeline (PGAP)	1/31/24	1467	1325	41	na
GCF_000283855.1	PRJNA224116	SAMN02603559	na	1105112	35791	Rickettsia massiliae str. AZT80	0	0	Other	strain=AZT80	na	Chromosome	Major	Full	2/17/12	ASM28385v1	Los Alamos National Laboratory	https://ftp.ncbi.nlm.nih.gov/genomes/all/GCF/000/283/855/GCF_000283855.1_ASM28385v1	haploid	bacteria	1278719	1278659	32.5	2	2	2	NCBI Prokaryotic Genome Annotation Pipeline (PGAP)	2/9/24	1472	1259	39	na
GCF_000283875.1	PRJNA224116	SAMEA2272583	na	1123863	553	Pantoea ananatis LMG 5342	2	0.040748601	Other	strain=LMG 5342	na	Complete Genome	Major	Full	12/21/11	ASM28387v1	Center for Biotechnology	https://ftp.ncbi.nlm.nih.gov/genomes/all/GCF/000/283/875/GCF_000283875.1_ASM28387v1	haploid	bacteria	4908144	4908144	53.5	2	2	2	NCBI Prokaryotic Genome Annotation Pipeline (PGAP)	2/11/24	4574	4371	112	22374951
GCF_000283895.1	PRJNA224116	SAMEA2272089	na	1117943	380	Sinorhizobium fredii HH103	2	0.027696274	Other	strain=HH103	na	Chromosome	Major	Full	12/21/11	ASM28389v1	Center for Biotechnology, Bielefeld University, Germany	https://ftp.ncbi.nlm.nih.gov/genomes/all/GCF/000/283/895/GCF_000283895.1_ASM28389v1	haploid	bacteria	7221188	7221188	62	6	10	10	GCF_000283895.1-RS_2024_03_28	3/28/24	6852	6507	67	22374952
GCF_000283915.1	PRJNA224116	SAMN02603555	reference genome	1105107	788	Rickettsia canadensis str. CA410	2	0.17387857	Other	strain=CA410	na	Complete Genome	Major	Full	2/17/12	ASM28391v1	Los Alamos National Laboratory	https://ftp.ncbi.nlm.nih.gov/genomes/all/GCF/000/283/915/GCF_000283915.1_ASM28391v1	haploid	bacteria	1150228	1150228	31	1	1	1	NCBI Prokaryotic Genome Annotation Pipeline (PGAP)	2/7/24	1062	916	40	na
GCF_000283935.1	PRJNA224116	SAMN02603549	na	1105101	783	Rickettsia rickettsii str. Hlp#2	1	0.078693623	Other	strain=Hlp#2	na	Complete Genome	Major	Full	2/17/12	ASM28393v1	Los Alamos National Laboratory	https://ftp.ncbi.nlm.nih.gov/genomes/all/GCF/000/283/935/GCF_000283935.1_ASM28393v1	haploid	bacteria	1270751	1270751	32.5	1	1	1	NCBI Prokaryotic Genome Annotation Pipeline (PGAP)	1/31/24	1456	1306	41	na
GCF_000283955.1	PRJNA224116	SAMN02603552	na	1105104	783	Rickettsia rickettsii str. Brazil	0	0	Other	strain=Brazil	na	Complete Genome	Major	Full	2/17/12	ASM28395v1	Los Alamos National Laboratory	https://ftp.ncbi.nlm.nih.gov/genomes/all/GCF/000/283/955/GCF_000283955.1_ASM28395v1	haploid	bacteria	1255681	1255681	32.5	1	1	1	NCBI Prokaryotic Genome Annotation Pipeline (PGAP)	1/31/24	1442	1305	41	na
GCF_000283995.1	PRJNA224116	SAMN02603554	na	481009	1105106	Rickettsia philipii str. 364D	1	0.077655427	Other	strain=364D	na	Complete Genome	Major	Full	2/17/12	ASM28399v1	Los Alamos National Laboratory	https://ftp.ncbi.nlm.nih.gov/genomes/all/GCF/000/283/995/GCF_000283995.1_ASM28399v1	haploid	bacteria	1287740	1287740	32.5	1	1	1	NCBI Prokaryotic Genome Annotation Pipeline (PGAP)	2/9/24	1466	1328	40	na
GCF_000284015.1	PRJNA224116	SAMEA2272314	na	1146883	138336	Blastococcus saxobsidens DD2	14	0.28715946	Other	strain=DD2	na	Complete Genome	Major	Full	2/28/12	ASM28401v1	CEA-IG-Genoscope	https://ftp.ncbi.nlm.nih.gov/genomes/all/GCF/000/284/015/GCF_000284015.1_ASM28401v1	haploid	bacteria	4875340	4875340	73	1	1	1	NCBI Prokaryotic Genome Annotation Pipeline (PGAP)	2/11/24	4692	4590	60	22535935
GCF_000284035.1	PRJNA224116	SAMEA2272802	na	1127134	135487	Nocardia cyriacigeorgica GUH-2	6	0.096857851	Other	strain=GUH-2	na	Complete Genome	Major	Full	2/7/12	ASM28403v1	CEA/DSV/IG/Genoscope	https://ftp.ncbi.nlm.nih.gov/genomes/all/GCF/000/284/035/GCF_000284035.1_ASM28403v1	haploid	bacteria	6194645	6194645	68.5	1	1	1	NCBI Prokaryotic Genome Annotation Pipeline (PGAP)	2/7/24	5633	5529	61	22461543
GCF_000284055.1	PRJNA224116	SAMN02603561	na	1105111	33989	Rickettsia amblyommatis str. GAT-30V	3	0.202581701	Other	strain=GAT-30V	na	Complete Genome	Major	Full	3/1/12	ASM28405v1	Los Alamos National Laboratory	https://ftp.ncbi.nlm.nih.gov/genomes/all/GCF/000/284/055/GCF_000284055.1_ASM28405v1	haploid	bacteria	1480884	1480884	32.5	4	4	4	NCBI Prokaryotic Genome Annotation Pipeline (PGAP)	11/21/23	1699	1431	40	27638476
GCF_000284075.1	PRJNA224116	SAMN02603560	reference genome	1105113	33992	Rickettsia rhipicephali str. 3-7-female6-CWPP	2	0.153201881	Other	strain=3-7-female6-CWPP	na	Complete Genome	Major	Full	3/1/12	ASM28407v1	Los Alamos National Laboratory	https://ftp.ncbi.nlm.nih.gov/genomes/all/GCF/000/284/075/GCF_000284075.1_ASM28407v1	haploid	bacteria	1305467	1305467	32.5	2	2	2	NCBI Prokaryotic Genome Annotation Pipeline (PGAP)	2/9/24	1504	1278	40	na
GCF_000284095.1	PRJNA224116	SAMD00061115	na	927704	971	Selenomonas ruminantium subsp. lactilytica TAM6421	1	0.027533548	Other	strain=TAM6421	na	Complete Genome	Major	Full	3/28/12	ASM28409v1	National Institute of Technology and Evaluation	https://ftp.ncbi.nlm.nih.gov/genomes/all/GCF/000/284/095/GCF_000284095.1_ASM28409v1	haploid	bacteria	3631933	3631933	50	10	10	10	NCBI Prokaryotic Genome Annotation Pipeline (PGAP)	2/11/24	3539	3405	97	na
GCF_000284115.1	PRJNA224116	SAMD00061032	reference genome	1142394	547188	Phycisphaera mikurensis NBRC 102666	7	0.180208847	Other	strain=NBRC 102666	na	Complete Genome	Major	Full	3/28/12	ASM28411v1	National Institute of Technology and Evaluation	https://ftp.ncbi.nlm.nih.gov/genomes/all/GCF/000/284/115/GCF_000284115.1_ASM28411v1	haploid	bacteria	3884382	3884382	73	2	2	2	GCF_000284115.1-RS_2024_10_11	10/11/24	3165	3099	52	na
GCF_000284135.1	PRJNA224116	SAMD00061000	na	1080228	1148	Synechocystis sp. PCC 6803 substr. GT-I	10	0.280111731	Other	strain=PCC 6803 substr. GT-I	na	Complete Genome	Major	Full	12/1/11	ASM28413v1	University of Tokyo , Department of Agriculture,	https://ftp.ncbi.nlm.nih.gov/genomes/all/GCF/000/284/135/GCF_000284135.1_ASM28413v1	haploid	bacteria	3570004	3570004	47.5	1	1	1	GCF_000284135.1-RS_2024_08_13	8/13/24	3349	3245	51	22193367
GCF_000284155.1	PRJNA224116	SAMN02603558	reference genome	1105110	787	Rickettsia australis str. Cutlack	2	0.151139593	Other	strain=Cutlack	na	Complete Genome	Major	Full	3/1/12	ASM28415v1	Los Alamos National Laboratory	https://ftp.ncbi.nlm.nih.gov/genomes/all/GCF/000/284/155/GCF_000284155.1_ASM28415v1	haploid	bacteria	1323280	1323280	32.5	2	2	2	NCBI Prokaryotic Genome Annotation Pipeline (PGAP)	2/9/24	1448	1282	40	na
GCF_000284175.1	PRJNA224116	SAMN02603562	na	1105114	33991	Rickettsia montanensis str. OSU 85-930	1	0.078137331	Other	strain=OSU 85-930	na	Complete Genome	Major	Full	3/1/12	ASM28417v1	Los Alamos National Laboratory	https://ftp.ncbi.nlm.nih.gov/genomes/all/GCF/000/284/175/GCF_000284175.1_ASM28417v1	haploid	bacteria	1279798	1279798	32.5	1	1	1	NCBI Prokaryotic Genome Annotation Pipeline (PGAP)	2/15/24	1463	1298	40	na
GCF_000284195.1	PRJNA224116	SAMN02603556	na	1105108	35792	Rickettsia parkeri str. Portsmouth	1	0.076900243	Other	strain=Portsmouth	na	Complete Genome	Major	Full	3/1/12	ASM28419v1	Los Alamos National Laboratory	https://ftp.ncbi.nlm.nih.gov/genomes/all/GCF/000/284/195/GCF_000284195.1_ASM28419v1	haploid	bacteria	1300386	1300386	32.5	1	1	1	NCBI Prokaryotic Genome Annotation Pipeline (PGAP)	2/9/24	1497	1354	40	na
GCF_000284215.1	PRJNA224116	SAMD00061001	na	1080229	1148	Synechocystis sp. PCC 6803 substr. PCC-N	10	0.280103963	Other	strain=PCC 6803 substr. PCC-N	na	Complete Genome	Major	Full	12/1/11	ASM28421v1	University of Tokyo, Department of Agriculture	https://ftp.ncbi.nlm.nih.gov/genomes/all/GCF/000/284/215/GCF_000284215.1_ASM28421v1	haploid	bacteria	3570103	3570103	47.5	1	1	1	GCF_000284215.1-RS_2024_08_13	8/13/24	3350	3246	51	22193367
GCF_000284235.1	PRJNA224116	SAMD00060981	na	944547	944547	Arcobacter sp. L	2	0.067850384	Other	strain=L	na	Complete Genome	Major	Full	9/2/11	ASM28423v1	Center for Computational and Quantitative Life Science, RIKEN	https://ftp.ncbi.nlm.nih.gov/genomes/all/GCF/000/284/235/GCF_000284235.1_ASM28423v1	haploid	bacteria	2947662	2947662	26.5	2	2	2	GCF_000284235.1-RS_2024_08_23	8/23/24	2944	2862	73	22038970
GCF_000284255.1	PRJNA224116	SAMD00061116	na	983917	28068	Rubrivivax gelatinosus IL144	0	0	Other	strain=IL144	na	Complete Genome	Major	Full	3/28/12	ASM28425v1	National Institute of Technology and Evaluation	https://ftp.ncbi.nlm.nih.gov/genomes/all/GCF/000/284/255/GCF_000284255.1_ASM28425v1	haploid	bacteria	5043253	5043253	71	1	1	1	NCBI Prokaryotic Genome Annotation Pipeline (PGAP)	9/20/23	4697	4611	62	22689232
GCF_000284275.1	PRJNA224116	SAMD00060998	reference genome	1404864	1404864	Bradyrhizobium cosmicum	0	0	Other	strain=S23321	na	Complete Genome	Major	Full	3/28/12	ASM28427v1	National Institute of Genetics	https://ftp.ncbi.nlm.nih.gov/genomes/all/GCF/000/284/275/GCF_000284275.1_ASM28427v1	haploid	bacteria	7231841	7231841	64.5	1	1	1	GCF_000284275.1-RS_2024_05_26	5/26/24	6884	6800	54	22452844
GCF_000284295.1	PRJNA224116	SAMD00060941	reference genome	512565	1866	Actinoplanes missouriensis 431	132	1.50453652	Other	strain=431	na	Complete Genome	Major	Full	3/28/12	ASM28429v1	National Institute of Technology and Evaluation	https://ftp.ncbi.nlm.nih.gov/genomes/all/GCF/000/284/295/GCF_000284295.1_ASM28429v1	haploid	bacteria	8773466	8773466	71	1	1	1	NCBI Prokaryotic Genome Annotation Pipeline (PGAP)	2/11/24	8179	8020	80	na
GCF_000284315.1	PRJNA224116	SAMD00061058	reference genome	1162668	180	Leptospirillum ferrooxidans C2-3	3	0.117208652	Other	strain=C2-3	na	Complete Genome	Major	Full	3/30/12	ASM28431v1	Ibaraki University, college of agriculture	https://ftp.ncbi.nlm.nih.gov/genomes/all/GCF/000/284/315/GCF_000284315.1_ASM28431v1	haploid	bacteria	2559538	2559538	50	1	1	1	NCBI Prokaryotic Genome Annotation Pipeline (PGAP)	12/3/23	2477	2397	64	22815442
GCF_000284335.1	PRJNA224116	SAMD00061110	reference genome	511051	693075	Caldisericum exile AZM16c01	1	0.064180609	Other	strain=AZM16c01	na	Complete Genome	Major	Full	3/28/12	ASM28433v1	National Institute of Technology and Evaluation	https://ftp.ncbi.nlm.nih.gov/genomes/all/GCF/000/284/335/GCF_000284335.1_ASM28433v1	haploid	bacteria	1558103	1558103	35.5	1	1	1	NCBI Prokaryotic Genome Annotation Pipeline (PGAP)	2/11/24	1569	1511	52	na
GCF_000284355.1	PRJNA224116	SAMD00060980	na	944546	28197	Aliarcobacter butzleri ED-1	2	0.088625965	Other	strain=ED-1	na	Complete Genome	Major	Full	9/2/11	ASM28435v1	Center for Computational and Quantitative Life Science, RIKEN	https://ftp.ncbi.nlm.nih.gov/genomes/all/GCF/000/284/355/GCF_000284355.1_ASM28435v1	haploid	bacteria	2256675	2256675	27	1	1	1	GCF_000284355.1-RS_2024_03_28	3/28/24	2240	2164	71	22038970
GCF_000284375.1	PRJNA224116	SAMD00060992	na	1037409	375	Bradyrhizobium japonicum USDA 6	3	0.032582545	Other	strain=USDA 6	na	Complete Genome	Major	Full	10/31/11	ASM28437v1	Kyoto Sangyo University	https://ftp.ncbi.nlm.nih.gov/genomes/all/GCF/000/284/375/GCF_000284375.1_ASM28437v1	haploid	bacteria	9207384	9207384	63.5	1	1	1	GCF_000284375.1-RS_2024_05_26	5/26/24	8760	8421	66	24710291
GCF_000284395.1	PRJNA224116	SAMEA2272044	na	1155777	492670	Bacillus velezensis YAU B9601-Y2	0	0	Other	strain=YAU B9601-Y2	na	Complete Genome	Major	Full	3/15/12	ASM28439v1	Center for Biotechnology, Bielefeld University	https://ftp.ncbi.nlm.nih.gov/genomes/all/GCF/000/284/395/GCF_000284395.1_ASM28439v1	haploid	bacteria	4242774	4242774	46	1	1	1	NCBI Prokaryotic Genome Annotation Pipeline (PGAP)	2/11/24	4259	4047	126	22628498
GCF_000284415.1	PRJNA224116	SAMEA2272054	reference genome	1150469	1084	Pararhodospirillum photometricum DSM 122	3	0.07739361	Other	strain=DSM 122	na	Complete Genome	Major	Full	2/23/12	ASM28441v2	CNRS	https://ftp.ncbi.nlm.nih.gov/genomes/all/GCF/000/284/415/GCF_000284415.1_ASM28441v2	haploid	bacteria	3876289	3876289	64.5	1	1	1	GCF_000284415.1-RS_2024_04_06	4/6/24	3646	3361	111	na
GCF_000284435.1	PRJNA224116	SAMD00016606	na	1041809	49118	Candidatus Arthromitus sp. SFB-mouse-Yit	0	0	Other	strain=SFB-mouse-Yit	na	Complete Genome	Major	Full	9/15/11	ASM28443v1	Center for Omics and Bioinformatics, Graduate School of Frontier Sciences, University of Tokyo	https://ftp.ncbi.nlm.nih.gov/genomes/all/GCF/000/284/435/GCF_000284435.1_ASM28443v1	haploid	bacteria	1586397	1586397	28	1	1	1	GCF_000284435.1-RS_2024_08_13	8/13/24	1556	1487	58	21925114
GCF_000284455.1	PRJNA224116	SAMD00060999	na	1080230	1148	Synechocystis sp. PCC 6803 substr. PCC-P	10	0.2801031	Other	strain=PCC 6803 substr. PCC-P	na	Complete Genome	Major	Full	12/1/11	ASM28445v1	University of Tokyo, Department of Agriculture	https://ftp.ncbi.nlm.nih.gov/genomes/all/GCF/000/284/455/GCF_000284455.1_ASM28445v1	haploid	bacteria	3570114	3570114	47.5	1	1	1	GCF_000284455.1-RS_2024_08_13	8/13/24	3347	3242	51	22193367
GCF_000284475.1	PRJNA224116	SAMEA2272430	na	580047	813	Chlamydia trachomatis A2497	0	0	Other	strain=A2497	na	Complete Genome	Major	Full	1/11/12	ASM28447v1	Wellcome Trust Sanger Institute	https://ftp.ncbi.nlm.nih.gov/genomes/all/GCF/000/284/475/GCF_000284475.1_ASM28447v1	haploid	bacteria	1044325	1044325	41.5	1	1	1	NCBI Prokaryotic Genome Annotation Pipeline (PGAP)	7/16/23	948	881	46	na
GCF_000284495.1	PRJNA224116	SAMEA3138414	na	591946	562	Escherichia coli LF82	2	0.041901419	Other	strain=LF82	na	Complete Genome	Major	Full	1/27/09	ASM28449v1	Genoscope	https://ftp.ncbi.nlm.nih.gov/genomes/all/GCF/000/284/495/GCF_000284495.1_ASM28449v1	haploid	bacteria	4773108	4773108	50.5	1	1	1	GCF_000284495.1-RS_2024_07_21	7/21/24	4627	4403	113	na
GCF_000284515.1	PRJNA224116	SAMEA2272168	reference genome	866895	1570	Halobacillus halophilus DSM 2266	4	0.095923077	Other	strain=type strain: DSM 2266	na	Complete Genome	Major	Full	4/11/12	ASM28451v1	Max-Planck-Institute of Biochemistry	https://ftp.ncbi.nlm.nih.gov/genomes/all/GCF/000/284/515/GCF_000284515.1_ASM28451v1	haploid	bacteria	4170008	4170008	42	3	3	3	NCBI Prokaryotic Genome Annotation Pipeline (PGAP)	12/24/23	4117	4001	92	22583374
GCF_000284535.1	PRJNA224116	SAMEA2272552	na	1074252	1280	Staphylococcus aureus subsp. aureus HO 5096 0412	3	0.10592102	Other	strain=HO 5096 0412	na	Complete Genome	Major	Full	4/23/12	ASM28453v1	Wellcome Trust Sanger Insititute	https://ftp.ncbi.nlm.nih.gov/genomes/all/GCF/000/284/535/GCF_000284535.1_ASM28453v1	haploid	bacteria	2832299	2832299	33	1	1	1	NCBI Prokaryotic Genome Annotation Pipeline (PGAP)	2/17/24	2822	2657	82	23299977
GCF_000284555.1	PRJNA224116	SAMD00061003	na	1089456	287	Pseudomonas aeruginosa NCGM2.S1	0	0	Other	strain=NCGM2.S1	na	Complete Genome	Major	Full	9/29/11	ASM28455v1	National Center for Global Health and Medicine	https://ftp.ncbi.nlm.nih.gov/genomes/all/GCF/000/284/555/GCF_000284555.1_ASM28455v1	haploid	bacteria	6764661	6764661	66	1	1	1	NCBI Prokaryotic Genome Annotation Pipeline (PGAP)	2/11/24	6353	6194	84	22123763
GCF_000284575.1	PRJNA224116	SAMD00061051	na	1155071	1309	Streptococcus mutans LJ23	1	0.049612378	Other	strain=LJ23	na	Complete Genome	Major	Full	3/5/12	ASM28457v1	Tokyo Medical and Dental University Graduate School of Medical and Dental Sciences	https://ftp.ncbi.nlm.nih.gov/genomes/all/GCF/000/284/575/GCF_000284575.1_ASM28457v1	haploid	bacteria	2015626	2015626	37	1	1	1	GCF_000284575.1-RS_2024_04_07	4/7/24	1995	1846	84	22535936
GCF_000284615.1	PRJNA224116	SAMEA2272383	reference genome	1163748	2743	Marinobacter nauticus ATCC 49840	0	0	Other	strain=ATCC 49840	na	Complete Genome	Major	Full	3/27/12	ASM28461v1	Genoscope CEA	https://ftp.ncbi.nlm.nih.gov/genomes/all/GCF/000/284/615/GCF_000284615.1_ASM28461v1	haploid	bacteria	3989480	3989480	57.5	1	1	1	NCBI Prokaryotic Genome Annotation Pipeline (PGAP)	1/24/24	3672	3591	63	22689231
GCF_000284635.1	PRJNA224116	SAMD00061064	reference genome	1172562	213	Helicobacter cinaedi PAGU611	1	0.047587277	Other	strain=PAGU611	na	Complete Genome	Major	Full	4/23/12	ASM28463v1	Kazusa DNA Research Institute	https://ftp.ncbi.nlm.nih.gov/genomes/all/GCF/000/284/635/GCF_000284635.1_ASM28463v1	haploid	bacteria	2101402	2101402	38.5	2	2	2	NCBI Prokaryotic Genome Annotation Pipeline (PGAP)	2/17/24	2210	2116	48	22740670
GCF_000285655.3	PRJNA224116	SAMEA2272019	na	941322	562	Escherichia coli O25b:H4-ST131	2	0.038099237	Other	strain=EC958	na	Complete Genome	Major	Full	5/29/14	EC958.v1	The University of Queensland	https://ftp.ncbi.nlm.nih.gov/genomes/all/GCF/000/285/655/GCF_000285655.3_EC958.v1	haploid	bacteria	5249449	5249449	51	3	3	3	GCF_000285655.3-RS_2024_05_07	5/7/24	5181	4850	115	25126841
GCF_000286275.1	PRJNA224116	SAMN02603959	na	208224	208224	Enterobacter kobei	0	0	Other	strain=ENHKU01	na	Complete Genome	Major	Full	8/10/12	ASM28627v1	The University of Hong Kong	https://ftp.ncbi.nlm.nih.gov/genomes/all/GCF/000/286/275/GCF_000286275.1_ASM28627v1	haploid	bacteria	4726582	4726582	55	1	1	1	NCBI Prokaryotic Genome Annotation Pipeline (PGAP)	1/2/24	4503	4303	114	23045485
GCF_000286435.2	PRJNA224116	SAMN02603113	na	1124991	582	Morganella morganii subsp. morganii KT	1	0.026318982	Other	na	KT	Complete Genome	Major	Full	2/28/13	ASM28643v2	Changhua Christian Hospital	https://ftp.ncbi.nlm.nih.gov/genomes/all/GCF/000/286/435/GCF_000286435.2_ASM28643v2	haploid	bacteria	3799539	3799539	51	1	1	1	GCF_000286435.2-RS_2024_04_03	4/3/24	3611	3473	101	23282187
GCF_000286675.1	PRJNA224116	SAMN02604156	na	1159197	2096	Mycoplasmoides gallisepticum VA94_7994-1-7P	0	0	Other	strain=VA94_7994-1-7P	na	Complete Genome	Major	Full	8/10/12	ASM28667v1	University of Connecticut	https://ftp.ncbi.nlm.nih.gov/genomes/all/GCF/000/286/675/GCF_000286675.1_ASM28667v1	haploid	bacteria	964110	964110	31.5	1	1	1	NCBI Prokaryotic Genome Annotation Pipeline (PGAP)	2/26/24	789	732	41	22628486
GCF_000286695.1	PRJNA224116	SAMN02604157	na	1159198	2096	Mycoplasmoides gallisepticum NC95_13295-2-2P	0	0	Other	strain=NC95_13295-2-2P	na	Complete Genome	Major	Full	8/10/12	ASM28669v1	University of Connecticut	https://ftp.ncbi.nlm.nih.gov/genomes/all/GCF/000/286/695/GCF_000286695.1_ASM28669v1	haploid	bacteria	953989	953989	31.5	1	1	1	NCBI Prokaryotic Genome Annotation Pipeline (PGAP)	2/26/24	777	721	41	22628486
GCF_000286715.1	PRJNA224116	SAMN02604158	na	1159199	2096	Mycoplasmoides gallisepticum NC96_1596-4-2P	1	0.10139345	Other	strain=NC96_1596-4-2P	na	Complete Genome	Major	Full	8/10/12	ASM28671v1	University of Connecticut	https://ftp.ncbi.nlm.nih.gov/genomes/all/GCF/000/286/715/GCF_000286715.1_ASM28671v1	haploid	bacteria	986257	986257	31.5	1	1	1	NCBI Prokaryotic Genome Annotation Pipeline (PGAP)	2/26/24	791	730	41	22628486
GCF_000286735.1	PRJNA224116	SAMN02604159	na	1159200	2096	Mycoplasmoides gallisepticum NY01_2001.047-5-1P	0	0	Other	strain=NY01_2001.047-5-1P	na	Complete Genome	Major	Full	8/10/12	ASM28673v1	University of Connecticut	https://ftp.ncbi.nlm.nih.gov/genomes/all/GCF/000/286/735/GCF_000286735.1_ASM28673v1	haploid	bacteria	965525	965525	31.5	1	1	1	NCBI Prokaryotic Genome Annotation Pipeline (PGAP)	2/26/24	784	723	41	22628486
GCF_000286755.1	PRJNA224116	SAMN02604160	na	1159201	2096	Mycoplasmoides gallisepticum WI01_2001.043-13-2P	0	0	Other	strain=WI01_2001.043-13-2P	na	Complete Genome	Major	Full	8/10/12	ASM28675v1	University of Connecticut	https://ftp.ncbi.nlm.nih.gov/genomes/all/GCF/000/286/755/GCF_000286755.1_ASM28675v1	haploid	bacteria	939844	939844	31.5	1	1	1	NCBI Prokaryotic Genome Annotation Pipeline (PGAP)	2/26/24	767	708	41	22628486
GCF_000286775.1	PRJNA224116	SAMN02604161	na	1159202	2096	Mycoplasmoides gallisepticum NC06_2006.080-5-2P	0	0	Other	strain=NC06_2006.080-5-2P	na	Complete Genome	Major	Full	8/10/12	ASM28677v1	University of Connecticut	https://ftp.ncbi.nlm.nih.gov/genomes/all/GCF/000/286/775/GCF_000286775.1_ASM28677v1	haploid	bacteria	938869	938869	31.5	1	1	1	NCBI Prokaryotic Genome Annotation Pipeline (PGAP)	2/26/24	768	708	41	22628486
GCF_000286795.1	PRJNA224116	SAMN02604162	na	1159203	2096	Mycoplasmoides gallisepticum CA06_2006.052-5-2P	0	0	Other	strain=CA06_2006.052-5-2P	na	Complete Genome	Major	Full	8/10/12	ASM28679v1	University of Connecticut	https://ftp.ncbi.nlm.nih.gov/genomes/all/GCF/000/286/795/GCF_000286795.1_ASM28679v1	haploid	bacteria	976412	976412	31.5	1	1	1	NCBI Prokaryotic Genome Annotation Pipeline (PGAP)	2/26/24	786	724	41	22628486
GCF_000286815.1	PRJNA224116	SAMN02604163	na	1159204	2096	Mycoplasmoides gallisepticum NC08_2008.031-4-3P	0	0	Other	strain=NC08_2008.031-4-3P	na	Complete Genome	Major	Full	8/10/12	ASM28681v1	University of Connecticut	https://ftp.ncbi.nlm.nih.gov/genomes/all/GCF/000/286/815/GCF_000286815.1_ASM28681v1	haploid	bacteria	926650	926650	31.5	1	1	1	NCBI Prokaryotic Genome Annotation Pipeline (PGAP)	2/26/24	762	703	41	22628486
GCF_000287215.2	PRJNA224116	SAMN02472129	na	1208104	651	Aeromonas media WS	6	0.12530203	Other	strain=WS	na	Complete Genome	Major	Full	4/22/14	ASM28721v3	College of Life Science, Wuhan University	https://ftp.ncbi.nlm.nih.gov/genomes/all/GCF/000/287/215/GCF_000287215.2_ASM28721v3	haploid	bacteria	4788430	4788430	60.5	2	2	2	NCBI Prokaryotic Genome Annotation Pipeline (PGAP)	1/16/24	4464	4099	162	23144426
GCF_000287235.1	PRJNA224116	SAMN02641648	na	1202536	114186	Candidatus Carsonella ruddii CE isolate Thao2000	1	0.615047758	Other	strain=CE	Thao2000	Complete Genome	Major	Full	8/13/12	ASM28723v1	Yale University	https://ftp.ncbi.nlm.nih.gov/genomes/all/GCF/000/287/235/GCF_000287235.1_ASM28723v1	haploid	bacteria	162589	162589	14	1	1	1	GCF_000287235.1-RS_2024_04_16	4/16/24	219	188	29	22821013
GCF_000287255.1	PRJNA224116	SAMN02641649	na	1202537	114186	Candidatus Carsonella ruddii CS isolate Thao2000	0	0	Other	strain=CS	Thao2000	Complete Genome	Major	Full	8/13/12	ASM28725v1	Yale University	https://ftp.ncbi.nlm.nih.gov/genomes/all/GCF/000/287/255/GCF_000287255.1_ASM28725v1	haploid	bacteria	162504	162504	14	1	1	1	GCF_000287255.1-RS_2024_04_16	4/16/24	218	189	28	22821013
GCF_000287275.1	PRJNA224116	SAMN02604335	reference genome	1202538	114186	Candidatus Carsonella ruddii HC isolate Thao2000	0	0	Other	strain=HC	Thao2000	Complete Genome	Major	Full	8/13/12	ASM28727v1	Yale University	https://ftp.ncbi.nlm.nih.gov/genomes/all/GCF/000/287/275/GCF_000287275.1_ASM28727v1	haploid	bacteria	166163	166163	14	1	1	1	GCF_000287275.1-RS_2024_04_16	4/16/24	219	192	26	22821013
GCF_000287295.1	PRJNA224116	SAMN02641650	na	1202539	114186	Candidatus Carsonella ruddii HT isolate Thao2000	0	0	Other	strain=HT	Thao2000	Complete Genome	Major	Full	8/13/12	ASM28729v1	Yale University	https://ftp.ncbi.nlm.nih.gov/genomes/all/GCF/000/287/295/GCF_000287295.1_ASM28729v1	haploid	bacteria	157543	157543	14.5	1	1	1	GCF_000287295.1-RS_2024_03_27	3/27/24	206	178	26	22821013
GCF_000287315.1	PRJNA224116	SAMN02641651	na	1202540	114186	Candidatus Carsonella ruddii PC isolate NHV	0	0	Other	strain=PC	NHV	Complete Genome	Major	Full	8/13/12	ASM28731v1	Yale University	https://ftp.ncbi.nlm.nih.gov/genomes/all/GCF/000/287/315/GCF_000287315.1_ASM28731v1	haploid	bacteria	159923	159923	15.5	1	1	1	GCF_000287315.1-RS_2024_03_27	3/27/24	210	182	28	22821013
GCF_000287335.1	PRJNA224116	SAMN02604351	reference genome	1199245	1199245	secondary endosymbiont of Ctenarytaina eucalypti	0	0	Other	na	Ceuc_S	Complete Genome	Major	Full	8/13/12	ASM28733v1	Yale University	https://ftp.ncbi.nlm.nih.gov/genomes/all/GCF/000/287/335/GCF_000287335.1_ASM28733v1	haploid	bacteria	1441139	1441139	43.5	1	1	1	NCBI Prokaryotic Genome Annotation Pipeline (PGAP)	1/22/24	779	716	45	22821013
GCF_000287355.1	PRJNA224116	SAMN02604352	reference genome	134287	134287	secondary endosymbiont of Heteropsylla cubana	0	0	Other	na	Hcub_S	Complete Genome	Major	Full	8/13/12	ASM28735v1	Yale University	https://ftp.ncbi.nlm.nih.gov/genomes/all/GCF/000/287/355/GCF_000287355.1_ASM28735v1	haploid	bacteria	1121596	1121596	29	1	1	1	NCBI Prokaryotic Genome Annotation Pipeline (PGAP)	1/22/24	620	556	44	22821013
GCF_000292405.1	PRJNA224116	SAMN02603571	na	663918	2097	Mycoplasmoides genitalium M2321	0	0	Other	strain=M2321	na	Complete Genome	Major	Full	8/21/12	ASM29240v1	Louisiana State University Health Sciences Center	https://ftp.ncbi.nlm.nih.gov/genomes/all/GCF/000/292/405/GCF_000292405.1_ASM29240v1	haploid	bacteria	579977	579977	31.5	1	1	1	NCBI Prokaryotic Genome Annotation Pipeline (PGAP)	2/26/24	575	505	42	23045512
GCF_000292445.1	PRJNA224116	SAMN02603573	na	662946	2097	Mycoplasmoides genitalium M6282	0	0	Other	strain=M6282	na	Complete Genome	Major	Full	8/21/12	ASM29244v1	LSU Health Sciences Center	https://ftp.ncbi.nlm.nih.gov/genomes/all/GCF/000/292/445/GCF_000292445.1_ASM29244v1	haploid	bacteria	579504	579504	31.5	1	1	1	NCBI Prokaryotic Genome Annotation Pipeline (PGAP)	2/26/24	575	479	42	23045512
GCF_000292455.1	PRJNA224116	SAMN02603565	na	1218175	1428	Bacillus thuringiensis HD-771	15	0.232978114	Other	strain=HD-771	na	Complete Genome	Major	Full	8/21/12	ASM29245v1	Los Alamos National Laboratory	https://ftp.ncbi.nlm.nih.gov/genomes/all/GCF/000/292/455/GCF_000292455.1_ASM29245v1	haploid	bacteria	6438373	6438373	35	9	9	9	NCBI Prokaryotic Genome Annotation Pipeline (PGAP)	2/16/24	6735	6350	140	na
GCF_000292485.1	PRJNA224116	SAMN02603572	na	662945	2097	Mycoplasmoides genitalium M6320	0	0	Other	strain=M6320	na	Complete Genome	Major	Full	8/21/12	ASM29248v1	LSU Health Sciences Center	https://ftp.ncbi.nlm.nih.gov/genomes/all/GCF/000/292/485/GCF_000292485.1_ASM29248v1	haploid	bacteria	579796	579796	31.5	1	1	1	NCBI Prokaryotic Genome Annotation Pipeline (PGAP)	2/26/24	571	496	42	23045512
GCF_000292505.1	PRJNA224116	SAMN02603574	na	662947	2097	Mycoplasmoides genitalium M2288	0	0	Other	strain=M2288	na	Complete Genome	Major	Full	8/21/12	ASM29250v1	LSU Health Sciences Center	https://ftp.ncbi.nlm.nih.gov/genomes/all/GCF/000/292/505/GCF_000292505.1_ASM29250v1	haploid	bacteria	579558	579558	31.5	1	1	1	NCBI Prokaryotic Genome Annotation Pipeline (PGAP)	2/28/24	568	503	42	23045512
GCF_000292685.1	PRJNA224116	SAMN02604336	reference genome	1206109	91844	Candidatus Portiera aleyrodidarum BT-B-HRs	5	1.39570458	Other	strain=BT-B	na	Complete Genome	Major	Full	8/22/12	ASM29268v1	Yale University	https://ftp.ncbi.nlm.nih.gov/genomes/all/GCF/000/292/685/GCF_000292685.1_ASM29268v1	haploid	bacteria	358242	358242	26	1	1	1	NCBI Prokaryotic Genome Annotation Pipeline (PGAP)	2/25/24	295	250	38	22977066
GCF_000292705.1	PRJNA224116	SAMN02603564	na	1217737	1428	Bacillus thuringiensis HD-789	17	0.268366108	Other	strain=HD-789	na	Complete Genome	Major	Full	8/22/12	ASM29270v1	Los Alamos National Laboratory	https://ftp.ncbi.nlm.nih.gov/genomes/all/GCF/000/292/705/GCF_000292705.1_ASM29270v1	haploid	bacteria	6334630	6334630	35	7	7	7	GCF_000292705.1-RS_2024_05_14	5/14/24	6681	6315	169	24309743
GCF_000292795.1	PRJNA224116	SAMN02471518	na	743713	294	Pseudomonas fluorescens R124	0	0	Other	strain=R124	na	Chromosome	Major	Full	9/11/12	PF-R124.01	Northern Kentucky University	https://ftp.ncbi.nlm.nih.gov/genomes/all/GCF/000/292/795/GCF_000292795.1_PF-R124.01	haploid	bacteria	6300486	6265484	60.5	2	2	78	NCBI Prokaryotic Genome Annotation Pipeline (PGAP)	2/16/24	5691	5522	82	na
GCF_000292915.1	PRJNA224116	SAMN02604072	na	1009846	292	Burkholderia cepacia GG4	14	0.216472941	Other	strain=GG4	na	Complete Genome	Major	Full	8/27/12	ASM29291v1	U Malaya	https://ftp.ncbi.nlm.nih.gov/genomes/all/GCF/000/292/915/GCF_000292915.1_ASM29291v1	haploid	bacteria	6467321	6467321	66.5	2	2	2	NCBI Prokaryotic Genome Annotation Pipeline (PGAP)	3/1/24	5973	5754	69	23105060
GCF_000293765.1	PRJNA224116	SAMN02603911	na	1220533	1423	Bacillus subtilis QB928	0	0	Other	strain=QB928	na	Complete Genome	Major	Full	8/28/12	ASM29376v1	The Chinese University of Hong Kong	https://ftp.ncbi.nlm.nih.gov/genomes/all/GCF/000/293/765/GCF_000293765.1_ASM29376v1	haploid	bacteria	4146839	4146839	43.5	1	1	1	GCF_000293765.1-RS_2024_06_20	6/20/24	4333	4150	121	23105055
GCF_000293885.2	PRJNA224116	SAMN01112396	na	1221522	294	Pseudomonas fluorescens NCIMB 11764	4	0.057157931	Other	strain=NCIMB 11764	na	Complete Genome	Major	Full	8/7/15	ASM29388v3	University of North Texas	https://ftp.ncbi.nlm.nih.gov/genomes/all/GCF/000/293/885/GCF_000293885.2_ASM29388v3	haploid	bacteria	6998154	6998154	59	1	1	1	GCF_000293885.2-RS_2024_03_27	3/27/24	6459	6243	96	26430033;23144379
GCF_000294365.1	PRJNA224116	SAMN02603641	na	1193292	573	Klebsiella pneumoniae subsp. pneumoniae 1084	0	0	Other	strain=1084	na	Complete Genome	Major	Full	8/29/12	ASM29436v1	National Chung Hsing University	https://ftp.ncbi.nlm.nih.gov/genomes/all/GCF/000/294/365/GCF_000294365.1_ASM29436v1	haploid	bacteria	5386705	5386705	57.5	1	1	1	NCBI Prokaryotic Genome Annotation Pipeline (PGAP)	11/23/23	5158	4863	116	23105059
GCF_000294495.1	PRJNA224116	SAMN02604110	na	1184252	1307	Streptococcus suis S735	2	0.100964871	Other	strain=S735	na	Complete Genome	Major	Full	9/4/12	ASM29449v1	Universite Laval	https://ftp.ncbi.nlm.nih.gov/genomes/all/GCF/000/294/495/GCF_000294495.1_ASM29449v1	haploid	bacteria	1980887	1980887	41.5	1	1	1	GCF_000294495.1-RS_2024_03_20	3/20/24	1918	1789	72	23105076
GCF_000294515.1	PRJNA224116	SAMN02603688	na	1205910	53437	Nocardiopsis alba ATCC BAA-2165	1	0.017099246	Other	strain=ATCC BAA-2165	na	Complete Genome	Major	Full	9/4/12	ASM29451v1	Ohio University	https://ftp.ncbi.nlm.nih.gov/genomes/all/GCF/000/294/515/GCF_000294515.1_ASM29451v1	haploid	bacteria	5848211	5848211	69.5	1	1	1	GCF_000294515.1-RS_2024_10_21	10/21/24	5164	4950	71	23105086
GCF_000294535.1	PRJNA224116	SAMN02603169	na	1218933	554	Pectobacterium carotovorum subsp. carotovorum PCC21	1	0.020649335	Other	strain=PCC21	na	Complete Genome	Major	Full	9/4/12	ASM29453v1	Daegu University	https://ftp.ncbi.nlm.nih.gov/genomes/all/GCF/000/294/535/GCF_000294535.1_ASM29453v1	haploid	bacteria	4842771	4842771	52	1	1	1	NCBI Prokaryotic Genome Annotation Pipeline (PGAP)	1/2/24	4318	4124	104	23105077
GCF_000294635.1	PRJNA224116	SAMN02603176	na	1229785	28450	Burkholderia pseudomallei BPC006	59	0.824591153	Other	strain=BPC006	na	Complete Genome	Major	Full	9/5/12	ASM29463v1	Department of Clinical Microbiology and Immunology, College of Medical Laboratory, National Engineer Research Center for Immunization Products, Third Military Medical University, Chongqing, China.	https://ftp.ncbi.nlm.nih.gov/genomes/all/GCF/000/294/635/GCF_000294635.1_ASM29463v1	haploid	bacteria	7155061	7155061	68	2	2	2	GCF_000294635.1-RS_2024_03_27	3/27/24	6391	6167	76	23144371
GCF_000294695.2	PRJNA224116	SAMN02603270	na	1118963	1118963	Arthrobacter sp. Rue61a	13	0.255853233	Other	strain=Rue61a	na	Complete Genome	Major	Full	9/7/12	ASM29469v2	Georg-August-University Goettingen, Genomic and Applied Microbiology, Goettingen Genomics Laboratory	https://ftp.ncbi.nlm.nih.gov/genomes/all/GCF/000/294/695/GCF_000294695.2_ASM29469v2	haploid	bacteria	5081038	5081038	62	3	3	3	GCF_000294695.2-RS_2024_07_01	7/1/24	4743	4626	75	12730200;15699198;15533053;23039946;17337569
GCF_000294715.1	PRJNA224116	SAMN02603022	na	1225179	803	Bartonella quintana RM-11	1	0.062986333	Other	strain=RM-11	na	Complete Genome	Major	Full	9/6/12	ASM29471v1	Beijing Institute of Microbiology and Epidemiology, State Key Laboratory of Pathogen and Biosecurity	https://ftp.ncbi.nlm.nih.gov/genomes/all/GCF/000/294/715/GCF_000294715.1_ASM29471v1	haploid	bacteria	1587646	1587646	39	1	1	1	GCF_000294715.1-RS_2024_03_31	3/31/24	1360	1192	52	23105078
GCF_000294775.2	PRJNA224116	SAMN02470179	na	1196031	665099	Cytobacillus oceanisediminis 2691	2	0.034196177	Other	strain=2691	na	Complete Genome	Major	Full	5/9/16	ASM29477v2	KRIBB	https://ftp.ncbi.nlm.nih.gov/genomes/all/GCF/000/294/775/GCF_000294775.2_ASM29477v2	haploid	bacteria	5848607	5848607	41	2	2	2	NCBI Prokaryotic Genome Annotation Pipeline (PGAP)	3/4/24	5954	5716	146	na
GCF_000295655.1	PRJNA224116	SAMN02603758	na	1228997	34085	Riemerella anatipestifer RA-CH-1	1	0.043299059	Other	strain=RA-CH-1	na	Complete Genome	Major	Full	9/7/12	ASM29565v1	Riemerella anatipestifer	https://ftp.ncbi.nlm.nih.gov/genomes/all/GCF/000/295/655/GCF_000295655.1_ASM29565v1	haploid	bacteria	2309519	2309519	35	1	1	1	GCF_000295655.1-RS_2024_09_25	9/25/24	2200	2126	53	na
GCF_000295695.2	PRJNA224116	SAMN02469407	na	1213182	1392	Bacillus anthracis str. BF1	7	0.127499723	Other	strain=BF1	na	Complete Genome	Major	Full	1/8/20	ASM29569v2	Bundeswehr Institute of Microbiology, Munich, Germany	https://ftp.ncbi.nlm.nih.gov/genomes/all/GCF/000/295/695/GCF_000295695.2_ASM29569v2	haploid	bacteria	5490208	5490208	35	3	3	3	GCF_000295695.2-RS_2024_03_22	3/22/24	5749	5245	131	23105087
GCF_000296215.2	PRJNA224116	SAMN02469422	na	1223566	1223566	Bradyrhizobium sp. CCGE-LA001	1	0.012765687	Other	strain=CCGE-LA001	na	Complete Genome	Major	Full	1/25/16	ASM29621v2	Dra. Esperanza Mart‚àö‚â†nez Romero	https://ftp.ncbi.nlm.nih.gov/genomes/all/GCF/000/296/215/GCF_000296215.2_ASM29621v2	haploid	bacteria	7833499	7833499	63.5	1	1	1	NCBI Prokaryotic Genome Annotation Pipeline (PGAP)	3/3/24	7260	7078	54	26988045;24952318
GCF_000296575.1	PRJNA224116	SAMN02602981	na	1133568	52584	Brachyspira pilosicoli B2904	0	0	Other	strain=B2904	na	Complete Genome	Major	Full	9/14/12	ASM29657v1	Animal Health and Veterinary Laboratories Agency (AHVLA)	https://ftp.ncbi.nlm.nih.gov/genomes/all/GCF/000/296/575/GCF_000296575.1_ASM29657v1	haploid	bacteria	2765477	2765477	28	1	1	1	GCF_000296575.1-RS_2024_07_06	7/6/24	2636	2492	40	22947175
GCF_000296595.1	PRJNA224116	SAMN02603722	na	1229492	1280	Staphylococcus aureus 08BA02176	5	0.179706597	Other	strain=08BA02176	na	Complete Genome	Major	Full	9/14/12	ASM29659v1	Public Health Agency of Canada	https://ftp.ncbi.nlm.nih.gov/genomes/all/GCF/000/296/595/GCF_000296595.1_ASM29659v1	haploid	bacteria	2782313	2782313	33	1	1	1	GCF_000296595.1-RS_2024_03_27	3/27/24	2734	2564	78	23144384
GCF_000297055.2	PRJNA224116	SAMD00061061	reference genome	1163617	649841	Sulfuricella denitrificans skB26	0	0	Other	strain=skB26	na	Complete Genome	Major	Full	9/9/13	ASM29705v2	Institute of Low Temperature Science	https://ftp.ncbi.nlm.nih.gov/genomes/all/GCF/000/297/055/GCF_000297055.2_ASM29705v2	haploid	bacteria	3217213	3217213	56	2	2	2	NCBI Prokaryotic Genome Annotation Pipeline (PGAP)	2/17/24	3129	3047	55	22773644;25017294
GCF_000297075.2	PRJNA224116	SAMEA4532340	reference genome	1182590	301	Ectopseudomonas oleovorans CECT 5344	2	0.042677228	Other	strain=CECT5344	na	Complete Genome	Major	Full	2/4/14	Ppseudo_final	CeBiTec, Bielefeld University	https://ftp.ncbi.nlm.nih.gov/genomes/all/GCF/000/297/075/GCF_000297075.2_Ppseudo_final	haploid	bacteria	4686340	4686340	62.5	1	1	1	GCF_000297075.2-RS_2024_10_21	10/21/24	4533	4189	86	na
GCF_000297155.3	PRJNA224116	SAMN02470052	na	1114943	83656	Streptomyces tsukubensis NRRL18488	18	0.224831433	Other	strain=NRRL18488	na	Complete Genome	Major	Full	8/27/20	ASM29715v3	INBIOTEC	https://ftp.ncbi.nlm.nih.gov/genomes/all/GCF/000/297/155/GCF_000297155.3_ASM29715v3	haploid	bacteria	8005998	8005998	72	3	3	3	GCF_000297155.3-RS_2024_03_29	3/29/24	6615	6448	87	22740677
GCF_000297195.3	PRJNA224116	SAMN02304079	na	463794	294	Pseudomonas fluorescens BBc6R8	0	0	Other	strain=BBc6R8	na	Chromosome	Major	Full	12/21/20	ASM29719v3	Institut National de la Recherche Agronomique	https://ftp.ncbi.nlm.nih.gov/genomes/all/GCF/000/297/195/GCF_000297195.3_ASM29719v3	haploid	bacteria	7033070	7032970	61	1	1	1	NCBI Prokaryotic Genome Annotation Pipeline (PGAP)	1/30/24	6440	6307	82	24407649
GCF_000298095.1	PRJNA224116	SAMN02603610	na	1232724	1767	Mycobacterium intracellulare subsp. intracellulare MTCC 9506	7	0.125245862	Other	strain=MTCC 9506	na	Complete Genome	Major	Full	9/18/12	ASM29809v1	MIP genome sequencing consortium	https://ftp.ncbi.nlm.nih.gov/genomes/all/GCF/000/298/095/GCF_000298095.1_ASM29809v1	haploid	bacteria	5589007	5589007	68	1	1	1	GCF_000298095.1-RS_2024_03_31	3/31/24	5204	5048	52	17912347;22965120
GCF_000298115.2	PRJNA224116	SAMN02603054	na	1071400	1581	Lentilactobacillus buchneri subsp. silagei CD034	2	0.07802844	Other	strain=CD034	na	Complete Genome	Major	Full	9/18/12	ASM29811v2	CeBiTec	https://ftp.ncbi.nlm.nih.gov/genomes/all/GCF/000/298/115/GCF_000298115.2_ASM29811v2	haploid	bacteria	2563168	2563168	44	4	4	4	NCBI Prokaryotic Genome Annotation Pipeline (PGAP)	1/7/24	2493	2388	79	21907734;22465289
GCF_000298385.1	PRJNA224116	SAMN02603414	na	1239881	91844	Candidatus Portiera aleyrodidarum BT-QVLC	1	0.27974219	Other	strain=BT-QVLC	na	Complete Genome	Major	Full	9/19/12	ASM29838v1	Instituto Cavanilles de Biodiversitat i Biologia Evolutiva (University of Valencia, Spain)	https://ftp.ncbi.nlm.nih.gov/genomes/all/GCF/000/298/385/GCF_000298385.1_ASM29838v1	haploid	bacteria	357472	357472	26	1	1	1	NCBI Prokaryotic Genome Annotation Pipeline (PGAP)	2/25/24	296	251	38	23144402
GCF_000298415.1	PRJNA224116	SAMN02604207	na	1218353	83554	Chlamydia psittaci GR9	2	0.174344812	Other	strain=GR9	na	Complete Genome	Major	Full	9/19/12	ASM29841v1	University of Maryland, Baltimore	https://ftp.ncbi.nlm.nih.gov/genomes/all/GCF/000/298/415/GCF_000298415.1_ASM29841v1	haploid	bacteria	1147152	1147152	39	1	1	1	GCF_000298415.1-RS_2024_03_27	3/27/24	1012	934	44	23209198
GCF_000298435.2	PRJNA224116	SAMN02604208	na	1218354	83554	Chlamydia psittaci MN	1	0.085035387	Other	strain=MN	na	Complete Genome	Major	Full	9/21/12	ASM29843v2	University of Maryland, Baltimore	https://ftp.ncbi.nlm.nih.gov/genomes/all/GCF/000/298/435/GCF_000298435.2_ASM29843v2	haploid	bacteria	1175981	1175981	39	2	2	2	GCF_000298435.2-RS_2024_03_27	3/27/24	1032	950	44	23209198
GCF_000298475.2	PRJNA224116	SAMN02604210	na	1218356	83554	Chlamydia psittaci WS/RT/E30	2	0.174164143	Other	strain=WS/RT/E30	na	Complete Genome	Major	Full	9/21/12	ASM29847v2	University of Maryland, Baltimore	https://ftp.ncbi.nlm.nih.gov/genomes/all/GCF/000/298/475/GCF_000298475.2_ASM29847v2	haploid	bacteria	1148342	1148342	39	2	2	2	GCF_000298475.2-RS_2024_03_27	3/27/24	1014	918	44	23209198
GCF_000298495.2	PRJNA224116	SAMN02604211	na	1218357	83554	Chlamydia psittaci M56	1	0.085547736	Other	strain=M56	na	Complete Genome	Major	Full	9/21/12	ASM29849v2	University of Maryland, Baltimore	https://ftp.ncbi.nlm.nih.gov/genomes/all/GCF/000/298/495/GCF_000298495.2_ASM29849v2	haploid	bacteria	1168938	1168938	39	2	2	2	NCBI Prokaryotic Genome Annotation Pipeline (PGAP)	1/3/24	1037	966	44	23209198
GCF_000298515.2	PRJNA224116	SAMN02604212	na	1218358	83554	Chlamydia psittaci WC	1	0.084758836	Other	strain=WC	na	Complete Genome	Major	Full	9/21/12	ASM29851v2	University of Maryland, Baltimore	https://ftp.ncbi.nlm.nih.gov/genomes/all/GCF/000/298/515/GCF_000298515.2_ASM29851v2	haploid	bacteria	1179818	1179818	39	2	2	2	GCF_000298515.2-RS_2024_03_27	3/27/24	1038	958	44	23209198
GCF_000298555.2	PRJNA224116	SAMN02604214	na	1050221	83554	Chlamydia psittaci NJ1	1	0.085544224	Other	strain=NJ1	na	Complete Genome	Major	Full	9/21/12	ASM29855v2	University of Maryland, Baltimore	https://ftp.ncbi.nlm.nih.gov/genomes/all/GCF/000/298/555/GCF_000298555.2_ASM29855v2	haploid	bacteria	1168986	1168986	39	2	2	2	GCF_000298555.2-RS_2024_03_27	3/27/24	1028	960	44	23209198
GCF_000298655.1	PRJNA224116	SAMN02470584	na	1169410	747	Pasteurella multocida subsp. gallicida X73	1	0.044115072	Other	strain=X73	na	Chromosome	Major	Full	9/24/12	X73v1	none	https://ftp.ncbi.nlm.nih.gov/genomes/all/GCF/000/298/655/GCF_000298655.1_X73v1	haploid	bacteria	2266799	2264399	40.5	1	1	24	NCBI Prokaryotic Genome Annotation Pipeline (PGAP)	1/31/24	2141	2072	59	23405337
GCF_000298675.1	PRJNA224116	SAMN02470591	na	1169409	747	Pasteurella multocida subsp. gallicida P1059	2	0.086658417	Other	strain=P1059	na	Chromosome	Major	Full	9/24/12	P1059v1	none	https://ftp.ncbi.nlm.nih.gov/genomes/all/GCF/000/298/675/GCF_000298675.1_P1059v1	haploid	bacteria	2307912	2304012	40.5	1	1	39	NCBI Prokaryotic Genome Annotation Pipeline (PGAP)	1/31/24	2189	2125	58	23405337
GCF_000298875.1	PRJNA224116	SAMN02603178	reference genome	1229756	1244	Leuconostoc gelidum JB7	5	0.264061402	Other	strain=JB7	na	Complete Genome	Major	Full	9/21/12	ASM29887v1	Department of Life Science, Chung-Ang University, Republic of Korea	https://ftp.ncbi.nlm.nih.gov/genomes/all/GCF/000/298/875/GCF_000298875.1_ASM29887v1	haploid	bacteria	1893499	1893499	36.5	1	1	1	NCBI Prokaryotic Genome Annotation Pipeline (PGAP)	2/13/24	1879	1778	81	23144409
GCF_000299015.1	PRJNA224116	SAMN02299431	na	697283	1313	Streptococcus pneumoniae gamPNI0373	6	0.290675986	Other	strain=gamPNI0373	na	Complete Genome	Major	Full	9/21/12	ASM29901v1	WashU	https://ftp.ncbi.nlm.nih.gov/genomes/all/GCF/000/299/015/GCF_000299015.1_ASM29901v1	haploid	bacteria	2064154	2064154	40	1	1	1	NCBI Prokaryotic Genome Annotation Pipeline (PGAP)	11/17/23	2149	1908	72	na
GCF_000299135.1	PRJNA224116	SAMN02603155	na	1203670	1311	Streptococcus agalactiae GD201008-001	2	0.096940932	Other	strain=GD201008-001	na	Complete Genome	Major	Full	9/24/12	ASM29913v1	College of Veterinary Medicine, Nanjing Agricultural University	https://ftp.ncbi.nlm.nih.gov/genomes/all/GCF/000/299/135/GCF_000299135.1_ASM29913v1	haploid	bacteria	2063112	2063112	35.5	1	1	1	GCF_000299135.1-RS_2024_03_27	3/27/24	2076	1907	101	23144401
GCF_000299235.1	PRJNA224116	SAMN02603870	na	1048260	178606	Leptospirillum ferriphilum ML-04	1	0.041560048	Other	strain=ML-04	na	Complete Genome	Major	Full	9/25/12	ASM29923v1	State Key Lab of Microbial Technology, Shandong University, Jinan, China	https://ftp.ncbi.nlm.nih.gov/genomes/all/GCF/000/299/235/GCF_000299235.1_ASM29923v1	haploid	bacteria	2406157	2406157	54.5	1	1	1	NCBI Prokaryotic Genome Annotation Pipeline (PGAP)	1/3/24	2383	2302	59	22203551
GCF_000299255.1	PRJNA224116	SAMN01831189	na	1134782	562	Escherichia coli O104:H4 str. 2009EL-2050	0	0	Other	strain=2009EL-2050	na	Complete Genome	Major	Full	9/25/12	ASM29925v1	Los Alamos National Laboratory	https://ftp.ncbi.nlm.nih.gov/genomes/all/GCF/000/299/255/GCF_000299255.1_ASM29925v1	haploid	bacteria	5438174	5438174	50.5	4	4	4	GCF_000299255.1-RS_2024_05_07	5/7/24	5395	4972	128	23133618
GCF_000299335.2	PRJNA224116	SAMN02471159	reference genome	391936	1306787	Isoalcanivorax pacificus W11-5	4	0.095959459	Other	strain=W11-5	na	Complete Genome	Major	Full	1/9/15	ASM29933v2	The Third Institute of State Oceanic Administration (SOA), China.	https://ftp.ncbi.nlm.nih.gov/genomes/all/GCF/000/299/335/GCF_000299335.2_ASM29933v2	haploid	bacteria	4168427	4168427	62.5	1	1	1	GCF_000299335.2-RS_2024_03_27	3/27/24	3786	3710	57	23209202
GCF_000299355.1	PRJNA224116	SAMN02603272	reference genome	1128398	1556	Gottschalkia acidurici 9a	0	0	Other	strain=9a	na	Complete Genome	Major	Full	9/27/12	ASM29935v1	Georg-August-University Goettingen, Genomic and Applied Microbiology, Goettingen Genomics Laboratory	https://ftp.ncbi.nlm.nih.gov/genomes/all/GCF/000/299/355/GCF_000299355.1_ASM29935v1	haploid	bacteria	3108248	3108248	30	2	2	2	GCF_000299355.1-RS_2024_03_28	3/28/24	3066	2933	104	23240052
GCF_000299365.1	PRJNA224116	SAMN02603137	reference genome	1229908	1510466	Candidatus Nitrosopumilus koreensis AR1	14	0.853677276	Other	strain=AR1	na	Complete Genome	Major	Full	9/27/12	ASM29936v1	Chungbuk National University	https://ftp.ncbi.nlm.nih.gov/genomes/all/GCF/000/299/365/GCF_000299365.1_ASM29936v1	haploid	archaea	1639964	1639964	34	1	1	1	GCF_000299365.1-RS_2024_03_28	3/28/24	2048	1976	47	23209206
GCF_000299395.1	PRJNA224116	SAMN02603138	reference genome	1229909	1229909	Candidatus Nitrosopumilus sediminis	13	0.768819064	Other	strain=AR2	na	Complete Genome	Major	Full	9/27/12	ASM29939v1	Chungbuk National University	https://ftp.ncbi.nlm.nih.gov/genomes/all/GCF/000/299/395/GCF_000299395.1_ASM29939v1	haploid	archaea	1690905	1690905	33.5	1	1	1	GCF_000299395.1-RS_2024_03_28	3/28/24	2129	2078	48	23209211
GCF_000299435.1	PRJNA224116	SAMN02603748	na	1087448	132920	Exiguobacterium antarcticum B7	1	0.035513091	Other	strain=Eab7	na	Complete Genome	Major	Full	9/27/12	ASM29943v1	Rede Paraense de Genomica e Proteomica	https://ftp.ncbi.nlm.nih.gov/genomes/all/GCF/000/299/435/GCF_000299435.1_ASM29943v1	haploid	bacteria	2815863	2815863	47.5	1	1	1	NCBI Prokaryotic Genome Annotation Pipeline (PGAP)	2/7/24	2961	2801	98	23144424
GCF_000299455.1	PRJNA224116	SAMN01831188	na	1133852	562	Escherichia coli O104:H4 str. 2011C-3493	0	0	Other	strain=2011C-3493	na	Complete Genome	Major	Full	9/27/12	ASM29945v1	Los Alamos National Laboratory	https://ftp.ncbi.nlm.nih.gov/genomes/all/GCF/000/299/455/GCF_000299455.1_ASM29945v1	haploid	bacteria	5437407	5437407	50.5	4	4	4	GCF_000299455.1-RS_2024_05_02	5/2/24	5382	4969	123	23133618
GCF_000299475.1	PRJNA224116	SAMN01831190	na	1133853	562	Escherichia coli O104:H4 str. 2009EL-2071	0	0	Other	strain=2009EL-2071	na	Complete Genome	Major	Full	9/27/12	ASM29947v1	Los Alamos National Laboratory	https://ftp.ncbi.nlm.nih.gov/genomes/all/GCF/000/299/475/GCF_000299475.1_ASM29947v1	haploid	bacteria	5389708	5389708	50.5	3	3	3	GCF_000299475.1-RS_2024_05_08	5/8/24	5348	4915	128	23133618
GCF_000299555.2	PRJNA224116	SAMN01178022	na	293387	293387	Bacillus altitudinis	2	0.053252262	Other	strain=BA06	na	Complete Genome	Major	Full	8/27/20	ASM29955v2	Sichuan University	https://ftp.ncbi.nlm.nih.gov/genomes/all/GCF/000/299/555/GCF_000299555.2_ASM29955v2	haploid	bacteria	3755709	3755709	41.5	1	1	1	GCF_000299555.2-RS_2024_03_23	3/23/24	3872	3741	110	23144411
GCF_000299955.1	PRJNA224116	SAMN02604121	na	1004788	28108	Alteromonas macleodii str. 'English Channel 673'	5	0.10865349	Other	strain=English Channel 673	na	Complete Genome	Major	Full	9/28/12	ASM29995v1	University Miguel Hernandez	https://ftp.ncbi.nlm.nih.gov/genomes/all/GCF/000/299/955/GCF_000299955.1_ASM29995v1	haploid	bacteria	4601785	4601785	45	1	1	1	NCBI Prokaryotic Genome Annotation Pipeline (PGAP)	2/16/24	3972	3852	95	na
GCF_000299965.1	PRJNA224116	SAMN02603953	na	385025	385025	Cycloclasticus sp. P1	4	0.169260943	Other	strain=P1; MCCC 1A01040	na	Complete Genome	Major	Full	9/28/12	ASM29996v1	The Third Institute of State Oceanic Administration (SOA)	https://ftp.ncbi.nlm.nih.gov/genomes/all/GCF/000/299/965/GCF_000299965.1_ASM29996v1	haploid	bacteria	2363215	2363215	42	1	1	1	GCF_000299965.1-RS_2024_08_13	8/13/24	2300	2251	42	23144416
GCF_000300005.1	PRJNA224116	SAMN02603961	reference genome	930169	285091	Alloalcanivorax dieselolei B5	0	0	Other	strain=B5	na	Complete Genome	Major	Full	9/28/12	ASM30000v1	Third Institute of Oceanography, State Oceanic Administration	https://ftp.ncbi.nlm.nih.gov/genomes/all/GCF/000/300/005/GCF_000300005.1_ASM30000v1	haploid	bacteria	4928223	4928223	61.5	1	1	1	NCBI Prokaryotic Genome Annotation Pipeline (PGAP)	2/7/24	4466	4393	53	23144414
GCF_000300035.1	PRJNA224116	SAMN02603358	na	1239881	91844	Candidatus Portiera aleyrodidarum BT-QVLC	2	0.569917476	Other	strain=BT-QVLC	na	Complete Genome	Major	Full	9/28/12	ASM30003v1	IGSB, Department of Human Genetics	https://ftp.ncbi.nlm.nih.gov/genomes/all/GCF/000/300/035/GCF_000300035.1_ASM30003v1	haploid	bacteria	350928	350928	26	1	1	1	NCBI Prokaryotic Genome Annotation Pipeline (PGAP)	2/25/24	293	249	38	23144417
GCF_000300045.1	PRJNA224116	SAMN02603884	na	1234596	29519	Borreliella garinii NMJW1	1	0.110767854	Other	strain=NMJW1	na	Complete Genome	Major	Full	9/28/12	ASM30004v1	State Key Laboratory of Pathogen and Biosecurity	https://ftp.ncbi.nlm.nih.gov/genomes/all/GCF/000/300/045/GCF_000300045.1_ASM30004v1	haploid	bacteria	902789	902789	28.5	1	1	1	NCBI Prokaryotic Genome Annotation Pipeline (PGAP)	1/13/24	854	807	39	23144406
GCF_000300075.1	PRJNA224116	SAMN02603335	na	1206109	91844	Candidatus Portiera aleyrodidarum BT-B-HRs	2	0.568734395	Other	strain=BT-B	na	Complete Genome	Major	Full	9/28/12	ASM30007v1	IGSB, Department of Human Genetics	https://ftp.ncbi.nlm.nih.gov/genomes/all/GCF/000/300/075/GCF_000300075.1_ASM30007v1	haploid	bacteria	351658	351658	26	1	1	1	NCBI Prokaryotic Genome Annotation Pipeline (PGAP)	2/25/24	291	245	38	23144417
GCF_000300095.1	PRJNA224116	SAMN02603523	reference genome	1229205	252970	Paraburkholderia phenoliruptrix BR3459a	13	0.169909521	Other	strain=BR3459a	na	Complete Genome	Major	Full	9/28/12	ASM30009v1	LNCC	https://ftp.ncbi.nlm.nih.gov/genomes/all/GCF/000/300/095/GCF_000300095.1_ASM30009v1	haploid	bacteria	7651131	7651131	63	3	3	3	GCF_000300095.1-RS_2024_03_27	3/27/24	6837	6576	84	23144415
GCF_000300135.1	PRJNA224116	SAMN02603179	na	1229758	1252	Leuconostoc carnosum JB16	1	0.056386695	Other	strain=JB16	na	Complete Genome	Major	Full	9/28/12	ASM30013v1	Department of Life Science, Chung-Ang University, Republic of Korea	https://ftp.ncbi.nlm.nih.gov/genomes/all/GCF/000/300/135/GCF_000300135.1_ASM30013v1	haploid	bacteria	1773468	1773468	37	5	5	5	GCF_000300135.1-RS_2024_04_11	4/11/24	1771	1674	79	23144413
GCF_000300175.1	PRJNA224116	SAMN02604120	na	1004787	28108	Alteromonas macleodii str. 'Balearic Sea AD45'	1	0.021390901	Other	strain=Balearic Sea AD45	na	Complete Genome	Major	Full	9/28/12	ASM30017v1	University Miguel Hernandez	https://ftp.ncbi.nlm.nih.gov/genomes/all/GCF/000/300/175/GCF_000300175.1_ASM30017v1	haploid	bacteria	4674885	4674885	44.5	2	2	2	NCBI Prokaryotic Genome Annotation Pipeline (PGAP)	2/16/24	4035	3921	92	na
GCF_000300235.2	PRJNA224116	SAMN02471162	reference genome	1123366	220697	Thalassospira xiamenensis M-5 = DSM 17429	0	0	Other	strain=M-5	na	Complete Genome	Major	Full	1/9/15	ASM30023v2	The Third Institute of State Oceanic Administration (SOA)	https://ftp.ncbi.nlm.nih.gov/genomes/all/GCF/000/300/235/GCF_000300235.2_ASM30023v2	haploid	bacteria	4768950	4768950	54.5	2	2	2	GCF_000300235.2-RS_2024_03_28	3/28/24	4414	4319	77	23209216
GCF_000300255.2	PRJNA224116	SAMN03081445	na	1236689	1291540	Candidatus Methanomethylophilus alvi Mx1201	4	0.239981521	Methanogen	strain=Mx1201	na	Complete Genome	Major	Full	4/9/13	ASM30025v2	Universit‚àö¬© d'Auvergne	https://ftp.ncbi.nlm.nih.gov/genomes/all/GCF/000/300/255/GCF_000300255.2_ASM30025v2	haploid	archaea	1666795	1666795	55.5	1	1	1	GCF_000300255.2-RS_2024_10_21	10/21/24	1681	1609	52	23209209
GCF_000300295.4	PRJNA224116	SAMN02469424	na	1227812	1238	Piscirickettsia salmonis LF-89 = ATCC VR-1361	17	0.484674451	Other	strain=ATCC VR-1361	na	Complete Genome	Major	Full	12/17/15	ASM30029v4	Macrogen	https://ftp.ncbi.nlm.nih.gov/genomes/all/GCF/000/300/295/GCF_000300295.4_ASM30029v4	haploid	bacteria	3507509	3507509	39.5	5	5	5	GCF_000300295.4-RS_2024_04_02	4/2/24	3735	3422	78	26141111;26220311
GCF_000300435.2	PRJNA224116	SAMN02469493	na	1235827	80842	Herbaspirillum rubrisubalbicans Os34	2	0.032665237	Other	strain=Os34	na	Complete Genome	Major	Full	5/18/20	ASM30043v2	Zhejiang University	https://ftp.ncbi.nlm.nih.gov/genomes/all/GCF/000/300/435/GCF_000300435.2_ASM30043v2	haploid	bacteria	6122717	6122717	61.5	1	1	1	GCF_000300435.2-RS_2024_03_29	3/29/24	5533	5393	71	23209241
GCF_000300455.3	PRJNA224116	SAMN02472168	reference genome	1235834	1158459	Kosakonia sacchari SP1	3	0.061199173	Other	strain=SP1	na	Complete Genome	Major	Full	7/11/16	ASM30045v4	Zhejiang University	https://ftp.ncbi.nlm.nih.gov/genomes/all/GCF/000/300/455/GCF_000300455.3_ASM30045v4	haploid	bacteria	4902027	4902027	53.5	1	1	1	NCBI Prokaryotic Genome Annotation Pipeline (PGAP)	12/24/23	4685	4510	116	23209221
GCF_000302515.1	PRJNA224116	SAMN02604070	na	1234380	1747	Cutibacterium acnes C1	3	0.119094784	Other	strain=C1	na	Complete Genome	Major	Full	10/3/12	ASM30251v1	Tokyo Medical and Dental University	https://ftp.ncbi.nlm.nih.gov/genomes/all/GCF/000/302/515/GCF_000302515.1_ASM30251v1	haploid	bacteria	2519002	2519002	60	1	1	1	GCF_000302515.1-RS_2024_04_01	4/1/24	2505	2360	58	23405284
GCF_000302535.1	PRJNA224116	SAMN02604069	na	358220	358220	Acidovorax sp. KKS102	3	0.057726333	Other	strain=KKS102	na	Complete Genome	Major	Full	10/3/12	ASM30253v1	Tohoku University	https://ftp.ncbi.nlm.nih.gov/genomes/all/GCF/000/302/535/GCF_000302535.1_ASM30253v1	haploid	bacteria	5196935	5196935	65	1	1	1	GCF_000302535.1-RS_2024_08_13	8/13/24	4881	4747	62	23209225
GCF_000302555.5	PRJNA224116	SAMN02604234	na	1201032	197	Campylobacter jejuni subsp. jejuni PT14	1	0.061150822	Other	strain=PT14	na	Complete Genome	Minor	Full	4/4/16	ASM30255v4	University of Nottingham	https://ftp.ncbi.nlm.nih.gov/genomes/all/GCF/000/302/555/GCF_000302555.5_ASM30255v4	haploid	bacteria	1635301	1635301	30.5	1	1	1	GCF_000302555.5-RS_2024_05_08	5/8/24	1688	1599	53	25601859;24265498
GCF_000302575.1	PRJNA224116	SAMN02603667	na	1100841	470	Acinetobacter baumannii TYTH-1	3	0.075807961	Other	strain=TYTH-1	na	Complete Genome	Major	Full	10/3/12	ASM30257v1	National Tsing Hua University	https://ftp.ncbi.nlm.nih.gov/genomes/all/GCF/000/302/575/GCF_000302575.1_ASM30257v1	haploid	bacteria	3957368	3957368	39	1	1	1	NCBI Prokaryotic Genome Annotation Pipeline (PGAP)	11/23/23	3793	3609	91	23209228
GCF_000303155.1	PRJNA224116	SAMN02603264	reference genome	1237085	497727	Candidatus Nitrososphaera gargensis Ga9.2	3	0.105862376	Other	na	enrichment culture Ga9.2	Complete Genome	Major	Full	10/5/12	ASM30315v1	Georg-August-University Goettingen	https://ftp.ncbi.nlm.nih.gov/genomes/all/GCF/000/303/155/GCF_000303155.1_ASM30315v1	haploid	archaea	2833868	2833868	48.5	1	1	1	NCBI Prokaryotic Genome Annotation Pipeline (PGAP)	1/3/24	3600	3512	51	23057602
GCF_000304215.1	PRJNA224116	SAMN02604114	na	1147128	1684	Bifidobacterium asteroides PRL2011	0	0	Other	strain=PRL2011	na	Complete Genome	Major	Full	10/9/12	ASM30421v1	University College Cork	https://ftp.ncbi.nlm.nih.gov/genomes/all/GCF/000/304/215/GCF_000304215.1_ASM30421v1	haploid	bacteria	2167304	2167304	60	1	1	1	GCF_000304215.1-RS_2024_03_28	3/28/24	1732	1653	54	23028506
GCF_000304295.1	PRJNA224116	SAMN00004588	na	686990	160	Treponema pallidum subsp. pallidum str. Mexico A	4	0.350865497	Other	strain=Mexico A	na	Chromosome	Major	Full	10/9/12	ASM30429v1	Baylor College of Medicine	https://ftp.ncbi.nlm.nih.gov/genomes/all/GCF/000/304/295/GCF_000304295.1_ASM30429v1	haploid	bacteria	1140038	1139714	53	1	1	1	GCF_000304295.1-RS_2024_03_29	3/29/24	1038	977	54	23029591
GCF_000304315.1	PRJNA224116	SAMEA2272070	na	187303	187303	Methylocystis sp. SC2	0	0	Other	strain=SC2	na	Complete Genome	Major	Full	8/20/12	Msp_SC2	Max Planck Institute for Terrestrial Microbiology	https://ftp.ncbi.nlm.nih.gov/genomes/all/GCF/000/304/315/GCF_000304315.1_Msp_SC2	haploid	bacteria	3773444	3773444	63.5	1	1	1	GCF_000304315.1-RS_2024_08_22	8/22/24	3668	3582	53	23045511
GCF_000304355.2	PRJNA224116	SAMEA2272323	reference genome	1201294	83986	Methanoculleus bourgensis MS2	7	0.250916382	Methanogen	strain=type strain:MS2	na	Complete Genome	Major	Full	2/4/14	Mb_MS2	irena.maus	https://ftp.ncbi.nlm.nih.gov/genomes/all/GCF/000/304/355/GCF_000304355.2_Mb_MS2	haploid	archaea	2789774	2789774	60.5	1	1	1	GCF_000304355.2-RS_2024_10_21	10/21/24	2699	2636	52	na
GCF_000304375.1	PRJNA224116	SAMEA2271917	na	1211776	197	Campylobacter jejuni subsp. jejuni NCTC 11168-BN148	1	0.060920595	Other	strain=NCTC 11168-BN148	na	Complete Genome	Major	Full	8/20/12	AINO	University of Helsinki	https://ftp.ncbi.nlm.nih.gov/genomes/all/GCF/000/304/375/GCF_000304375.1_AINO	haploid	bacteria	1641481	1641481	30.5	1	1	1	GCF_000304375.1-RS_2024_06_20	6/20/24	1707	1616	56	23105049
GCF_000304415.1	PRJNA224116	SAMEA2272434	na	1230587	382	Sinorhizobium meliloti Rm41	2	0.027973241	Other	strain=Rm41	na	Complete Genome	Major	Full	9/28/12	RM41	CeBiTec, Bielefeld University	https://ftp.ncbi.nlm.nih.gov/genomes/all/GCF/000/304/415/GCF_000304415.1_RM41	haploid	bacteria	7149690	7149690	62	4	4	4	GCF_000304415.1-RS_2024_04_23	4/23/24	6886	6526	70	na
GCF_000304455.1	PRJNA224116	SAMEA2272294	reference genome	1231626	249402	Cardinium endosymbiont cEper1 of Encarsia pergandiella	7	0.740795614	Other	strain=cEper1	na	Complete Genome	Major	Full	9/13/12	CCh_cEper1	University of Vienna	https://ftp.ncbi.nlm.nih.gov/genomes/all/GCF/000/304/455/GCF_000304455.1_CCh_cEper1	haploid	bacteria	944930	944930	36.5	2	2	2	GCF_000304455.1-RS_2024_03_31	3/31/24	840	749	42	23133394
GCF_000304495.1	PRJNA224116	SAMEA2272525	na	1071759	813	Chlamydia trachomatis E/SW3	0	0	Other	strain=E/SW3	na	Complete Genome	Major	Full	3/13/12	Cm_ESW3	Sanger Institute	https://ftp.ncbi.nlm.nih.gov/genomes/all/GCF/000/304/495/GCF_000304495.1_Cm_ESW3	haploid	bacteria	1042903	1042903	41.5	1	1	1	GCF_000304495.1-RS_2024_06_24	6/24/24	951	892	46	22406642
GCF_000304515.1	PRJNA224116	SAMEA2272343	na	1071762	813	Chlamydia trachomatis F/SW4	0	0	Other	strain=F/SW4	na	Complete Genome	Major	Full	3/13/12	Cm_FSW4	Sanger Institute	https://ftp.ncbi.nlm.nih.gov/genomes/all/GCF/000/304/515/GCF_000304515.1_Cm_FSW4	haploid	bacteria	1042736	1042736	41.5	1	1	1	GCF_000304515.1-RS_2024_06_24	6/24/24	951	892	46	22406642
GCF_000304535.1	PRJNA224116	SAMEA2272682	na	1071763	813	Chlamydia trachomatis F/SW5	0	0	Other	strain=F/SW5	na	Complete Genome	Major	Full	3/13/12	Cm_FSW5	Sanger Institute	https://ftp.ncbi.nlm.nih.gov/genomes/all/GCF/000/304/535/GCF_000304535.1_Cm_FSW5	haploid	bacteria	1042743	1042743	41.5	1	1	1	GCF_000304535.1-RS_2024_06_24	6/24/24	951	894	46	22406642
GCF_000304555.1	PRJNA224116	SAMEA2272432	na	1097669	1773	Mycobacterium tuberculosis UT205	14	0.316879157	Other	strain=UT205	na	Chromosome	Major	Full	2/24/12	Mt_UT205	CNSG, CCITB	https://ftp.ncbi.nlm.nih.gov/genomes/all/GCF/000/304/555/GCF_000304555.1_Mt_UT205	haploid	bacteria	4418088	4270984	65.5	1	1	1	GCF_000304555.1-RS_2024_06_22	6/22/24	4144	3869	51	22404577
GCF_000305335.2	PRJNA224116	SAMN02603111	na	1046629	1304	Streptococcus salivarius 57.I	0	0	Other	strain=57.I	na	Complete Genome	Major	Full	7/5/11	ASM30533v2	Chang Gung University	https://ftp.ncbi.nlm.nih.gov/genomes/all/GCF/000/305/335/GCF_000305335.2_ASM30533v2	haploid	bacteria	2138805	2138805	40	1	1	1	GCF_000305335.2-RS_2024_07_07	7/7/24	2026	1882	90	21914897
GCF_000305775.1	PRJNA224116	SAMN02604247	na	1147129	1147129	Dehalobacter sp. DCA	4	0.130295154	Other	strain=DCA	na	Complete Genome	Major	Full	10/16/12	ASM30577v1	University of Toronto	https://ftp.ncbi.nlm.nih.gov/genomes/all/GCF/000/305/775/GCF_000305775.1_ASM30577v1	haploid	bacteria	3069953	3069953	44.5	1	1	1	GCF_000305775.1-RS_2024_05_07	5/7/24	2979	2873	65	23284863
GCF_000305785.2	PRJNA224116	SAMN02603035	na	1117647	447471	Simiduia agarivorans SA1 = DSM 21679	6	0.139527518	Other	strain=SA1 = DSM 21679	na	Complete Genome	Major	Full	5/31/13	ASM30578v2	Biodiversity Research Center, Academia Sinica,	https://ftp.ncbi.nlm.nih.gov/genomes/all/GCF/000/305/785/GCF_000305785.2_ASM30578v2	haploid	bacteria	4300227	4300227	56	1	1	1	GCF_000305785.2-RS_2024_03_28	3/28/24	3871	3794	54	23405302
GCF_000305815.1	PRJNA224116	SAMN01141377	na	1131462	1131462	Dehalobacter sp. CF	4	0.129364098	Other	strain=CF	na	Complete Genome	Major	Full	10/16/12	ASM30581v1	University of Toronto	https://ftp.ncbi.nlm.nih.gov/genomes/all/GCF/000/305/815/GCF_000305815.1_ASM30581v1	haploid	bacteria	3092048	3092048	44.5	1	1	1	GCF_000305815.1-RS_2024_05_06	5/6/24	2989	2897	65	23284863
GCF_000305935.1	PRJNA224116	SAMN02603274	reference genome	1089553	85874	Thermacetogenium phaeum DSM 12270	1	0.034024519	Other	strain=DSM 12270	na	Complete Genome	Major	Full	10/17/12	ASM30593v1	Georg-August-University Goettingen, Genomic and Applied Microbiology, Goettingen Genomics Laboratory	https://ftp.ncbi.nlm.nih.gov/genomes/all/GCF/000/305/935/GCF_000305935.1_ASM30593v1	haploid	bacteria	2939057	2939057	54	1	1	1	NCBI Prokaryotic Genome Annotation Pipeline (PGAP)	2/3/24	2895	2786	63	23259483
GCF_000306675.2	PRJNA224116	SAMN02436412	reference genome	1192864	1137606	Leptospira mayottensis 200901116	8	0.189740629	Other	strain=200901116	na	Complete Genome	Major	Full	12/21/18	ASM30667v3	J. Craig Venter Institute	https://ftp.ncbi.nlm.nih.gov/genomes/all/GCF/000/306/675/GCF_000306675.2_ASM30667v3	haploid	bacteria	4216282	4216282	39.5	3	3	3	GCF_000306675.2-RS_2024_03_28	3/28/24	3700	3412	44	30082683
GCF_000306745.1	PRJNA224116	SAMN02603279	na	527021	1428	Bacillus thuringiensis Bt407	20	0.326033232	Other	strain=407	na	Complete Genome	Major	Full	10/18/12	ASM30674v1	Georg-August-University Goettingen, Genomic and Applied Microbiology; Goettingen Genomics Laboratory	https://ftp.ncbi.nlm.nih.gov/genomes/all/GCF/000/306/745/GCF_000306745.1_ASM30674v1	haploid	bacteria	6134344	6134344	35	10	10	10	NCBI Prokaryotic Genome Annotation Pipeline (PGAP)	12/14/23	6598	6240	189	23405326
GCF_000306765.2	PRJNA224116	SAMN02603397	na	523841	2252	Haloferax mediterranei ATCC 33500	26	0.665863021	Other	strain=CGMCC 1.2087	na	Complete Genome	Major	Full	5/27/14	ASM30676v2	Institute of Microbiology, Chinese Academy of Sciences	https://ftp.ncbi.nlm.nih.gov/genomes/all/GCF/000/306/765/GCF_000306765.2_ASM30676v2	haploid	archaea	3904707	3904707	60.5	4	4	4	GCF_000306765.2-RS_2024_10_21	10/21/24	3938	3807	65	22247127;22843593
GCF_000306785.1	PRJNA224116	SAMEA2272685	reference genome	2732864	2732864	Modestobacter italicus	7	0.125548895	Other	strain=BC 501	na	Complete Genome	Major	Full	5/24/12	ASM30678v1	CEA-IG Genoscope	https://ftp.ncbi.nlm.nih.gov/genomes/all/GCF/000/306/785/GCF_000306785.1_ASM30678v1	haploid	bacteria	5575517	5575517	74	1	1	1	GCF_000306785.1-RS_2024_05_26	5/26/24	5380	5265	62	22887672
GCF_000306805.1	PRJNA224116	SAMD00060960	na	591365	1338	Streptococcus intermedius JTH08	0	0	Other	strain=JTH08	na	Complete Genome	Major	Full	6/16/12	ASM30680v1	Juntendo University School of Medicine	https://ftp.ncbi.nlm.nih.gov/genomes/all/GCF/000/306/805/GCF_000306805.1_ASM30680v1	haploid	bacteria	1933610	1933610	37.5	1	1	1	NCBI Prokaryotic Genome Annotation Pipeline (PGAP)	2/11/24	1927	1776	82	na
GCF_000306825.1	PRJNA224116	SAMD00012381	na	996634	65058	Corynebacterium ulcerans 0102	0	0	Other	strain=0102	na	Complete Genome	Major	Full	7/2/12	ASM30682v1	National Institute of Infectious Diseases	https://ftp.ncbi.nlm.nih.gov/genomes/all/GCF/000/306/825/GCF_000306825.1_ASM30682v1	haploid	bacteria	2579188	2579188	53.5	1	1	1	NCBI Prokaryotic Genome Annotation Pipeline (PGAP)	2/17/24	2357	2272	65	22583953
GCF_000306845.1	PRJNA224116	SAMEA3138424	na	91891	446	Legionella pneumophila subsp. pneumophila	1	0.028632498	Other	strain=HL06041035	na	Complete Genome	Major	Full	7/11/12	ASM30684v1	Genoscope	https://ftp.ncbi.nlm.nih.gov/genomes/all/GCF/000/306/845/GCF_000306845.1_ASM30684v1	haploid	bacteria	3492535	3492535	38.5	1	1	1	NCBI Prokaryotic Genome Annotation Pipeline (PGAP)	2/11/24	3138	3036	56	na
GCF_000306865.1	PRJNA224116	SAMEA3138425	na	91891	446	Legionella pneumophila subsp. pneumophila	7	0.193493852	Other	strain=Lorraine	na	Complete Genome	Major	Full	7/11/12	ASM30686v1	Genoscope	https://ftp.ncbi.nlm.nih.gov/genomes/all/GCF/000/306/865/GCF_000306865.1_ASM30686v1	haploid	bacteria	3617686	3617686	38.5	2	2	2	NCBI Prokaryotic Genome Annotation Pipeline (PGAP)	2/11/24	3286	3146	56	na
GCF_000306885.1	PRJNA224116	SAMEA2272360	reference genome	100901	100901	Wolbachia endosymbiont of Onchocerca ochengi	0	0	Other	strain=wOo	na	Complete Genome	Major	Full	7/30/12	ASM30688v1	University of Liverpool	https://ftp.ncbi.nlm.nih.gov/genomes/all/GCF/000/306/885/GCF_000306885.1_ASM30688v1	haploid	bacteria	957990	957990	32	1	1	1	GCF_000306885.1-RS_2024_08_08	8/8/24	751	689	41	22919073
GCF_000306905.1	PRJNA224116	SAMEA2272785	na	879089	1639	Listeria monocytogenes SLCC2540	3	0.100774012	Other	strain=SLCC2540	na	Complete Genome	Major	Full	9/10/12	ASM30690v1	ERA-NET / Spatelis	https://ftp.ncbi.nlm.nih.gov/genomes/all/GCF/000/306/905/GCF_000306905.1_ASM30690v1	haploid	bacteria	2976958	2976958	38	1	1	1	NCBI Prokaryotic Genome Annotation Pipeline (PGAP)	2/11/24	2966	2853	89	23339658
GCF_000306945.1	PRJNA224116	SAMEA2272749	na	568706	520	Bordetella pertussis 18323	2	0.049457868	Other	strain=18323	na	Complete Genome	Major	Full	8/20/12	ASM30694v1	WTSI	https://ftp.ncbi.nlm.nih.gov/genomes/all/GCF/000/306/945/GCF_000306945.1_ASM30694v1	haploid	bacteria	4043846	4043846	67.5	1	1	1	NCBI Prokaryotic Genome Annotation Pipeline (PGAP)	2/11/24	3918	3578	64	23051057
GCF_000306985.1	PRJNA224116	SAMEA2272571	na	879090	1639	Listeria monocytogenes SLCC7179	1	0.034695309	Other	strain=SLCC7179	na	Complete Genome	Major	Full	9/10/12	ASM30698v1	ERA-NET / Spatelis	https://ftp.ncbi.nlm.nih.gov/genomes/all/GCF/000/306/985/GCF_000306985.1_ASM30698v1	haploid	bacteria	2882234	2882234	38	1	1	1	NCBI Prokaryotic Genome Annotation Pipeline (PGAP)	2/11/24	2899	2776	89	23339658
GCF_000307005.1	PRJNA224116	SAMEA2272506	na	882020	1639	Listeria monocytogenes SLCC2479	3	0.100936285	Other	strain=SLCC2479	na	Complete Genome	Major	Full	9/10/12	ASM30700v1	ERA-NET / Spatelis	https://ftp.ncbi.nlm.nih.gov/genomes/all/GCF/000/307/005/GCF_000307005.1_ASM30700v1	haploid	bacteria	2972172	2972172	38	1	1	1	NCBI Prokaryotic Genome Annotation Pipeline (PGAP)	2/11/24	3009	2899	87	23339658
GCF_000307025.1	PRJNA224116	SAMEA2271997	na	882095	1639	Listeria monocytogenes ATCC 19117	1	0.033877577	Other	strain=ATCC 19117	na	Complete Genome	Major	Full	9/10/12	ASM30702v1	ERA-NET / Spatelis	https://ftp.ncbi.nlm.nih.gov/genomes/all/GCF/000/307/025/GCF_000307025.1_ASM30702v1	haploid	bacteria	2951805	2951805	38	1	1	1	NCBI Prokaryotic Genome Annotation Pipeline (PGAP)	2/11/24	2924	2799	89	23339658
GCF_000307045.1	PRJNA224116	SAMEA2272672	na	882096	1639	Listeria monocytogenes SLCC5850	2	0.068796089	Other	strain=SLCC5850	na	Complete Genome	Major	Full	9/10/12	ASM30704v1	ERA-NET / Spatelis	https://ftp.ncbi.nlm.nih.gov/genomes/all/GCF/000/307/045/GCF_000307045.1_ASM30704v1	haploid	bacteria	2907142	2907142	38	1	1	1	NCBI Prokaryotic Genome Annotation Pipeline (PGAP)	2/12/24	2922	2800	89	23339658
GCF_000307065.1	PRJNA224116	SAMEA2272177	na	882097	1639	Listeria monocytogenes SLCC2376	0	0	Other	strain=SLCC2376	na	Complete Genome	Major	Full	9/10/12	ASM30706v1	ERA-NET / Spatelis	https://ftp.ncbi.nlm.nih.gov/genomes/all/GCF/000/307/065/GCF_000307065.1_ASM30706v1	haploid	bacteria	2840185	2840185	38.5	1	1	1	NCBI Prokaryotic Genome Annotation Pipeline (PGAP)	2/12/24	2817	2699	89	23339658
GCF_000307085.1	PRJNA224116	SAMEA2272305	na	882094	1639	Listeria monocytogenes L312	2	0.068673159	Other	strain=L312	na	Complete Genome	Major	Full	9/20/12	ASM30708v1	ERA-NET / Spatelis	https://ftp.ncbi.nlm.nih.gov/genomes/all/GCF/000/307/085/GCF_000307085.1_ASM30708v1	haploid	bacteria	2912346	2912346	38	1	1	1	NCBI Prokaryotic Genome Annotation Pipeline (PGAP)	2/12/24	2890	2781	89	23339658
GCF_000307105.1	PRJNA224116	SAMEA2272293	reference genome	651182	28223	Desulfobacula toluolica Tol2	10	0.192385201	Other	strain=Tol2	na	Complete Genome	Major	Full	9/17/12	ASM30710v1	Max Planck Society	https://ftp.ncbi.nlm.nih.gov/genomes/all/GCF/000/307/105/GCF_000307105.1_ASM30710v1	haploid	bacteria	5197905	5197905	41.5	1	1	1	NCBI Prokaryotic Genome Annotation Pipeline (PGAP)	2/17/24	4568	4457	66	23088741
GCF_000307145.1	PRJNA224116	SAMN02604182	na	696748	716	Actinobacillus suis H91-0380	0	0	Other	strain=H91-0380	na	Chromosome	Major	Full	10/1/12	ASM30714v1	University of Guelph	https://ftp.ncbi.nlm.nih.gov/genomes/all/GCF/000/307/145/GCF_000307145.1_ASM30714v1	haploid	bacteria	2484940	2484636	40	1	1	1	GCF_000307145.1-RS_2024_05_06	5/6/24	2335	2224	82	23144422
GCF_000307165.1	PRJNA224116	SAMD00061112	reference genome	698758	1449	Amphibacillus xylanus NBRC 15112	6	0.233509737	Other	strain=NBRC 15112	na	Complete Genome	Major	Full	10/1/12	ASM30716v1	National Institute of Technology and Evaluation	https://ftp.ncbi.nlm.nih.gov/genomes/all/GCF/000/307/165/GCF_000307165.1_ASM30716v1	haploid	bacteria	2569486	2569486	35.5	1	1	1	NCBI Prokaryotic Genome Annotation Pipeline (PGAP)	2/12/24	2467	2339	77	na
GCF_000307185.1	PRJNA224116	SAMD00060962	na	617121	1334	Streptococcus dysgalactiae subsp. equisimilis RE378	0	0	Other	strain=RE378	na	Complete Genome	Major	Full	10/3/12	ASM30718v1	Kitasato University	https://ftp.ncbi.nlm.nih.gov/genomes/all/GCF/000/307/185/GCF_000307185.1_ASM30718v1	haploid	bacteria	2151145	2151145	39.5	1	1	1	GCF_000307185.1-RS_2024_06_16	6/16/24	2092	1892	75	22900646
GCF_000307535.1	PRJNA224116	SAMN02603640	na	1235829	1314	Streptococcus pyogenes A20	0	0	Other	strain=A20	na	Complete Genome	Major	Full	10/22/12	ASM30753v1	National Cheng Kung University	https://ftp.ncbi.nlm.nih.gov/genomes/all/GCF/000/307/535/GCF_000307535.1_ASM30753v1	haploid	bacteria	1837281	1837281	38.5	1	1	1	NCBI Prokaryotic Genome Annotation Pipeline (PGAP)	1/12/24	1846	1703	89	na
GCF_000307585.2	PRJNA224116	SAMN02603686	reference genome	1094508	28896	Thermoanaerobacterium saccharolyticum JW/SL-YS485	0	0	Other	strain=JW/SL-YS485	na	Complete Genome	Major	Full	6/4/12	ASM30758v2	Oak Ridge National Laboratory	https://ftp.ncbi.nlm.nih.gov/genomes/all/GCF/000/307/585/GCF_000307585.2_ASM30758v2	haploid	bacteria	2837411	2837411	35	2	2	2	GCF_000307585.2-RS_2024_06_10	6/10/24	2889	2779	77	24907337
GCF_000307615.1	PRJNA224116	SAMEA2272689	na	879088	1639	Listeria monocytogenes SLCC2378	1	0.033997879	Other	strain=SLCC2378	na	Complete Genome	Major	Full	9/10/12	ASM30761v1	ERA-NET / Spatelis	https://ftp.ncbi.nlm.nih.gov/genomes/all/GCF/000/307/615/GCF_000307615.1_ASM30761v1	haploid	bacteria	2941360	2941360	38	1	1	1	NCBI Prokaryotic Genome Annotation Pipeline (PGAP)	2/12/24	2931	2803	88	23339658
GCF_000307795.1	PRJNA224116	SAMN02603761	na	85962	210	Helicobacter pylori 26695	9	0.539603284	Other	strain=26695	na	Complete Genome	Major	Full	10/23/12	ASM30779v1	RIPCM	https://ftp.ncbi.nlm.nih.gov/genomes/all/GCF/000/307/795/GCF_000307795.1_ASM30779v1	haploid	bacteria	1667892	1667892	39	1	1	1	NCBI Prokaryotic Genome Annotation Pipeline (PGAP)	1/12/24	1603	1446	45	na
GCF_000307815.1	PRJNA224116	SAMN02603762	na	1234365	210	Helicobacter pylori Rif1	9	0.539606195	Other	strain=Rif1	na	Complete Genome	Major	Full	10/23/12	ASM30781v1	RIPCM	https://ftp.ncbi.nlm.nih.gov/genomes/all/GCF/000/307/815/GCF_000307815.1_ASM30781v1	haploid	bacteria	1667883	1667883	39	1	1	1	NCBI Prokaryotic Genome Annotation Pipeline (PGAP)	1/28/24	1602	1443	45	23833139
GCF_000307835.1	PRJNA224116	SAMN02603763	na	1234600	210	Helicobacter pylori Rif2	9	0.539603931	Other	strain=Rif2	na	Complete Genome	Major	Full	10/23/12	ASM30783v1	RIPCM	https://ftp.ncbi.nlm.nih.gov/genomes/all/GCF/000/307/835/GCF_000307835.1_ASM30783v1	haploid	bacteria	1667890	1667890	39	1	1	1	NCBI Prokaryotic Genome Annotation Pipeline (PGAP)	2/3/24	1601	1446	45	23833139
GCF_000308235.1	PRJNA224116	SAMN02471758	na	1197884	52133	Acinetobacter venetianus VE-C3	5	0.141063301	Other	strain=VE-C3	na	Chromosome	Major	Full	1/18/13	ASM30823v2	University of Florence	https://ftp.ncbi.nlm.nih.gov/genomes/all/GCF/000/308/235/GCF_000308235.1_ASM30823v2	haploid	bacteria	3544508	3543708	39	2	2	10	NCBI Prokaryotic Genome Annotation Pipeline (PGAP)	11/23/23	3399	3106	97	23528645
GCF_000309885.1	PRJNA224116	SAMN02261408	reference genome	751945	56957	Thermus oshimai JL-2	0	0	Other	strain=JL-2	na	Complete Genome	Major	Full	11/5/12	ASM30988v1	JGI	https://ftp.ncbi.nlm.nih.gov/genomes/all/GCF/000/309/885/GCF_000309885.1_ASM30988v1	haploid	bacteria	2401329	2401329	68.5	3	3	3	GCF_000309885.1-RS_2024_03_27	3/27/24	2570	2480	60	23405355
GCF_000310065.1	PRJNA224116	SAMN02603885	na	1171373	1748	Acidipropionibacterium acidipropionici ATCC 4875	8	0.218808206	Other	strain=ATCC 4875	na	Complete Genome	Major	Full	11/6/12	ASM31006v1	State University of Campinas	https://ftp.ncbi.nlm.nih.gov/genomes/all/GCF/000/310/065/GCF_000310065.1_ASM31006v1	haploid	bacteria	3656170	3656170	69	1	1	1	NCBI Prokaryotic Genome Annotation Pipeline (PGAP)	1/16/24	3391	3246	69	23083487
GCF_000310085.1	PRJNA224116	SAMN02604119	na	1004786	314275	Alteromonas mediterranea DE1	4	0.080855026	Other	strain=AltDE1	na	Complete Genome	Major	Full	11/6/12	ASM31008v1	University Miguel Hernandez	https://ftp.ncbi.nlm.nih.gov/genomes/all/GCF/000/310/085/GCF_000310085.1_ASM31008v1	haploid	bacteria	4947126	4947126	44.5	2	2	2	NCBI Prokaryotic Genome Annotation Pipeline (PGAP)	3/3/24	4382	4231	87	na
GCF_000310105.2	PRJNA224116	SAMN02470817	na	283699	283699	Pseudoalteromonas sp. Bsw20308	6	0.12421779	Other	strain=Bsw20308	na	Complete Genome	Major	Full	11/30/15	ASM31010v2	Polar Research Institute of China	https://ftp.ncbi.nlm.nih.gov/genomes/all/GCF/000/310/105/GCF_000310105.2_ASM31010v2	haploid	bacteria	4830226	4830226	39	2	2	2	NCBI Prokaryotic Genome Annotation Pipeline (PGAP)	1/14/24	4216	4028	129	30362272
GCF_000310245.1	PRJNA224116	SAMN01162293	na	1249480	1249480	Candidatus Sulfuricurvum sp. RIFRC-1	0	0	Other	na	RIFRC-1	Complete Genome	Major	Full	11/7/12	ASM31024v1	Argonne National Laboratory	https://ftp.ncbi.nlm.nih.gov/genomes/all/GCF/000/310/245/GCF_000310245.1_ASM31024v1	haploid	bacteria	2360313	2360313	43.5	2	2	2	GCF_000310245.1-RS_2024_07_15	7/15/24	2434	2368	60	na
GCF_000312685.1	PRJNA224116	SAMN02604113	na	1111678	1359	Lactococcus cremoris subsp. cremoris UC509.9	11	0.447637228	Other	strain=UC509.9	na	Complete Genome	Major	Full	11/13/12	ASM31268v1	University College Cork	https://ftp.ncbi.nlm.nih.gov/genomes/all/GCF/000/312/685/GCF_000312685.1_ASM31268v1	haploid	bacteria	2457347	2457347	35.5	9	9	9	GCF_000312685.1-RS_2024_09_17	9/17/24	2515	2261	83	23405300
GCF_000312705.1	PRJNA224116	SAMN02604187	na	46234	46234	Anabaena sp. 90	72	1.357037512	Other	strain=90	na	Complete Genome	Major	Full	11/13/12	ASM31270v1	University of Helsinki	https://ftp.ncbi.nlm.nih.gov/genomes/all/GCF/000/312/705/GCF_000312705.1_ASM31270v1	haploid	bacteria	5305675	5305675	38	5	5	5	GCF_000312705.1-RS_2024_08_22	8/22/24	5034	4813	63	23148582
GCF_000313175.2	PRJNA224116	SAMN02470123	reference genome	758847	28183	Leptospira santarosai serovar Shermani str. LT 821	12	0.301234232	Other	strain=LT 821	na	Complete Genome	Major	Full	10/8/14	ASM31317v2	Kidney research center, Chang Gung Memorial Hospital	https://ftp.ncbi.nlm.nih.gov/genomes/all/GCF/000/313/175/GCF_000313175.2_ASM31317v2	haploid	bacteria	3983611	3983611	42	2	2	2	GCF_000313175.2-RS_2024_03_28	3/28/24	3655	3494	44	26038504;23041083
GCF_000313385.1	PRJNA224116	SAMN02603045	na	1232394	263	Francisella tularensis subsp. holarctica F92	2	0.105994632	Other	strain=F92	na	Complete Genome	Major	Full	11/19/12	ASM31338v1	Bundeswehr Institute of Microbiology	https://ftp.ncbi.nlm.nih.gov/genomes/all/GCF/000/313/385/GCF_000313385.1_ASM31338v1	haploid	bacteria	1886888	1886888	32	1	1	1	NCBI Prokaryotic Genome Annotation Pipeline (PGAP)	10/12/23	1970	1586	52	23405342
GCF_000313635.1	PRJNA224116	SAMN02603597	na	1118964	2100	Mesomycoplasma hyorhinis SK76	10	1.194890172	Other	strain=SK76	na	Complete Genome	Major	Full	11/20/12	ASM31363v1	MD Anderson Cancer Center	https://ftp.ncbi.nlm.nih.gov/genomes/all/GCF/000/313/635/GCF_000313635.1_ASM31363v1	haploid	bacteria	836897	836897	26	1	1	1	GCF_000313635.1-RS_2024_03_25	3/25/24	747	684	36	23405353
GCF_000314835.2	PRJNA224116	SAMN02429043	na	1141663	587	Providencia rettgeri Dmel1	3	0.06898699	Other	strain=Dmel1	na	Chromosome	Major	Full	5/22/13	ASM31483v2	Cornell University	https://ftp.ncbi.nlm.nih.gov/genomes/all/GCF/000/314/835/GCF_000314835.2_ASM31483v2	haploid	bacteria	4348646	4251508	40.5	2	2	10	GCF_000314835.2-RS_2024_03_11	3/11/24	3975	3731	75	23145767
GCF_000314895.2	PRJNA224116	SAMN02428955	reference genome	1141660	516075	Providencia sneebia DSM 19967	5	0.128332704	Other	strain=DSM 19967	na	Chromosome	Major	Full	5/22/13	ASM31489v2	Cornell University	https://ftp.ncbi.nlm.nih.gov/genomes/all/GCF/000/314/895/GCF_000314895.2_ASM31489v2	haploid	bacteria	3896123	3553913	38	4	4	17	GCF_000314895.2-RS_2024_03_11	3/11/24	3264	3058	72	23145767
GCF_000315955.1	PRJNA224116	SAMN02604323	na	1055531	210	Helicobacter pylori Aklavik117	8	0.488960196	Other	strain=Aklavik117	na	Complete Genome	Major	Full	11/26/12	ASM31595v1	Washington University Medical School	https://ftp.ncbi.nlm.nih.gov/genomes/all/GCF/000/315/955/GCF_000315955.1_ASM31595v1	haploid	bacteria	1636125	1636125	38.5	3	3	3	NCBI Prokaryotic Genome Annotation Pipeline (PGAP)	1/24/24	1571	1459	45	25883278
GCF_000316175.1	PRJNA224116	SAMN02604261	na	1207075	1207075	Pseudomonas sp. UW4	2	0.032344728	Other	strain=UW4	na	Complete Genome	Major	Full	12/3/12	ASM31617v1	University of Waterloo	https://ftp.ncbi.nlm.nih.gov/genomes/all/GCF/000/316/175/GCF_000316175.1_ASM31617v1	haploid	bacteria	6183388	6183388	60	1	1	1	GCF_000316175.1-RS_2024_05_07	5/7/24	5605	5400	98	23516524
GCF_000316515.1	PRJNA224116	SAMN02261330	reference genome	292564	59930	Cyanobium gracile PCC 6307	0	0	Other	strain=PCC 6307	na	Complete Genome	Major	Full	12/4/12	ASM31651v1	JGI	https://ftp.ncbi.nlm.nih.gov/genomes/all/GCF/000/316/515/GCF_000316515.1_ASM31651v1	haploid	bacteria	3342364	3342364	68.5	1	1	1	GCF_000316515.1-RS_2024_05_02	5/2/24	3413	3319	54	na
GCF_000316575.1	PRJNA224116	SAMN02261328	na	99598	99598	Calothrix sp. PCC 7507	36	0.51258576	Other	strain=PCC 7507	na	Complete Genome	Major	Full	12/4/12	ASM31657v1	JGI	https://ftp.ncbi.nlm.nih.gov/genomes/all/GCF/000/316/575/GCF_000316575.1_ASM31657v1	haploid	bacteria	7023215	7023215	42	1	1	1	GCF_000316575.1-RS_2024_08_13	8/13/24	6133	5945	90	na
GCF_000316605.1	PRJNA224116	SAMN02232033	na	111781	111781	[Leptolyngbya] sp. PCC 7376	20	0.390171578	Other	strain=PCC 7376	na	Complete Genome	Major	Full	12/4/12	ASM31660v1	DOE Joint Genome Institute	https://ftp.ncbi.nlm.nih.gov/genomes/all/GCF/000/316/605/GCF_000316605.1_ASM31660v1	haploid	bacteria	5125950	5125950	44	1	1	1	NCBI Prokaryotic Genome Annotation Pipeline (PGAP)	10/8/23	4746	4514	57	na
GCF_000316625.1	PRJNA224116	SAMN02261332	na	317936	317936	Nostoc sp. PCC 7107	7	0.11058761	Other	strain=PCC 7107	na	Complete Genome	Major	Full	12/4/12	ASM31662v1	JGI	https://ftp.ncbi.nlm.nih.gov/genomes/all/GCF/000/316/625/GCF_000316625.1_ASM31662v1	haploid	bacteria	6329823	6329823	40.5	1	1	1	GCF_000316625.1-RS_2024_07_22	7/22/24	5531	5326	95	na
GCF_000316645.1	PRJNA224116	SAMN02261333	na	28072	28072	Nostoc sp. PCC 7524	24	0.357202976	Other	strain=PCC 7524	na	Complete Genome	Major	Full	12/4/12	ASM31664v1	JGI	https://ftp.ncbi.nlm.nih.gov/genomes/all/GCF/000/316/645/GCF_000316645.1_ASM31664v1	haploid	bacteria	6718869	6718869	41.5	3	3	3	NCBI Prokaryotic Genome Annotation Pipeline (PGAP)	1/24/24	5659	5478	87	na
GCF_000316665.1	PRJNA224116	SAMN02232049	na	373994	373994	Rivularia sp. PCC 7116	14	0.160389095	Other	strain=PCC 7116	na	Complete Genome	Major	Full	12/4/12	ASM31666v1	DOE Joint Genome Institute	https://ftp.ncbi.nlm.nih.gov/genomes/all/GCF/000/316/665/GCF_000316665.1_ASM31666v1	haploid	bacteria	8728773	8728773	37.5	3	3	3	GCF_000316665.1-RS_2024_08_22	8/22/24	6789	6620	68	na
GCF_000316685.1	PRJNA224116	SAMN02261337	na	195253	195253	Synechococcus sp. PCC 6312	3	0.080634345	Other	strain=PCC 6312	na	Complete Genome	Major	Full	12/4/12	ASM31668v1	JGI	https://ftp.ncbi.nlm.nih.gov/genomes/all/GCF/000/316/685/GCF_000316685.1_ASM31668v1	haploid	bacteria	3720499	3720499	48.5	2	2	2	GCF_000316685.1-RS_2024_08_22	8/22/24	3724	3624	48	na
GCF_000317025.1	PRJNA224116	SAMN02261346	na	118163	118163	Pleurocapsa sp. PCC 7327	8	0.160422971	Other	strain=PCC 7327	na	Complete Genome	Major	Full	12/5/12	ASM31702v1	JGI	https://ftp.ncbi.nlm.nih.gov/genomes/all/GCF/000/317/025/GCF_000317025.1_ASM31702v1	haploid	bacteria	4986817	4986817	45	1	1	1	GCF_000317025.1-RS_2024_08_22	8/22/24	4614	4367	55	na
GCF_000317045.1	PRJNA224116	SAMN02261348	na	1173025	1173025	Geitlerinema sp. PCC 7407	2	0.0427249	Other	strain=PCC 7407	na	Complete Genome	Major	Full	12/5/12	ASM31704v1	JGI	https://ftp.ncbi.nlm.nih.gov/genomes/all/GCF/000/317/045/GCF_000317045.1_ASM31704v1	haploid	bacteria	4681111	4681111	58.5	1	1	1	NCBI Prokaryotic Genome Annotation Pipeline (PGAP)	10/8/23	3919	3837	61	na
GCF_000317065.1	PRJNA224116	SAMN02261336	na	82654	82654	Pseudanabaena sp. PCC 7367	16	0.327487678	Other	strain=PCC 7367	na	Complete Genome	Major	Full	12/5/12	ASM31706v1	JGI	https://ftp.ncbi.nlm.nih.gov/genomes/all/GCF/000/317/065/GCF_000317065.1_ASM31706v1	haploid	bacteria	4885680	4885680	46	2	2	2	NCBI Prokaryotic Genome Annotation Pipeline (PGAP)	11/27/23	3982	3903	56	na
GCF_000317085.1	PRJNA224116	SAMN02261356	na	1173263	1173263	Synechococcus sp. PCC 7502	0	0	Other	strain=PCC 7502	na	Complete Genome	Major	Full	12/5/12	ASM31708v1	JGI	https://ftp.ncbi.nlm.nih.gov/genomes/all/GCF/000/317/085/GCF_000317085.1_ASM31708v1	haploid	bacteria	3583735	3583735	40.5	3	3	3	GCF_000317085.1-RS_2024_08_22	8/22/24	3750	3609	53	na
GCF_000317105.1	PRJNA224116	SAMN02261334	reference genome	56110	118323	Oscillatoria acuminata PCC 6304	60	0.768809895	Other	strain=PCC 6304	na	Complete Genome	Major	Full	12/5/12	ASM31710v1	JGI	https://ftp.ncbi.nlm.nih.gov/genomes/all/GCF/000/317/105/GCF_000317105.1_ASM31710v1	haploid	bacteria	7804270	7804270	47.5	3	3	3	GCF_000317105.1-RS_2024_06_07	6/7/24	6147	5990	80	na
GCF_000317125.1	PRJNA224116	SAMN02261359	reference genome	251229	54299	Chroococcidiopsis thermalis PCC 7203	74	1.106227598	Other	strain=PCC 7203	na	Complete Genome	Major	Full	12/5/12	ASM31712v1	JGI	https://ftp.ncbi.nlm.nih.gov/genomes/all/GCF/000/317/125/GCF_000317125.1_ASM31712v1	haploid	bacteria	6689401	6689401	44.5	3	3	3	GCF_000317125.1-RS_2024_05_02	5/2/24	6239	6042	59	na
GCF_000317145.1	PRJNA224116	SAMN02261345	reference genome	1173020	1173032	Chamaesiphon minutus PCC 6605	6	0.088734228	Other	strain=PCC 6605	na	Chromosome	Major	Full	12/5/12	ASM31714v1	JGI	https://ftp.ncbi.nlm.nih.gov/genomes/all/GCF/000/317/145/GCF_000317145.1_ASM31714v1	haploid	bacteria	6761765	6761665	45.5	3	3	3	GCF_000317145.1-RS_2024_04_07	4/7/24	6479	6340	69	na
GCF_000317305.3	PRJNA224116	SAMN02641502	reference genome	700508	1795	Mycolicibacterium neoaurum VKM Ac-1815D	6	0.110675235	Other	strain=VKM Ac-1815D	na	Complete Genome	Major	Full	8/26/14	ASM31730v3	Laboratory of microbiological transformation of organic compounds, G.K.Skryabin Institute of Biochemistry and Physiology of Microorganisms, Russian Academy of Sciences	https://ftp.ncbi.nlm.nih.gov/genomes/all/GCF/000/317/305/GCF_000317305.3_ASM31730v3	haploid	bacteria	5421267	5421267	67	1	1	1	NCBI Prokaryotic Genome Annotation Pipeline (PGAP)	1/25/24	5146	5059	55	24435872
GCF_000317435.1	PRJNA224116	SAMN02261327	na	1170562	1170562	Calothrix sp. PCC 6303	15	0.215505104	Other	strain=PCC 6303	na	Complete Genome	Major	Full	12/6/12	ASM31743v1	JGI	https://ftp.ncbi.nlm.nih.gov/genomes/all/GCF/000/317/435/GCF_000317435.1_ASM31743v1	haploid	bacteria	6960392	6960392	40	4	4	4	NCBI Prokaryotic Genome Annotation Pipeline (PGAP)	12/14/23	5783	5602	59	na
GCF_000317475.1	PRJNA224116	SAMN02261335	reference genome	179408	482564	Oscillatoria nigro-viridis PCC 7112	83	1.003354104	Other	strain=PCC 7112	na	Complete Genome	Major	Full	12/6/12	ASM31747v1	JGI	https://ftp.ncbi.nlm.nih.gov/genomes/all/GCF/000/317/475/GCF_000317475.1_ASM31747v1	haploid	bacteria	8272254	8272254	46	6	6	6	NCBI Prokaryotic Genome Annotation Pipeline (PGAP)	10/31/23	7052	6750	85	na
GCF_000317495.1	PRJNA224116	SAMN02261349	reference genome	1173022	241425	Crinalium epipsammum PCC 9333	4	0.071169223	Other	strain=PCC 9333	na	Complete Genome	Major	Full	12/6/12	ASM31749v1	JGI	https://ftp.ncbi.nlm.nih.gov/genomes/all/GCF/000/317/495/GCF_000317495.1_ASM31749v1	haploid	bacteria	5620407	5620407	40	9	9	9	GCF_000317495.1-RS_2024_10_11	10/11/24	5101	4887	58	na
GCF_000317515.1	PRJNA224116	SAMN02261351	reference genome	1173027	2886352	Allocoleopsis franciscana PCC 7113	22	0.276156058	Other	strain=PCC 7113	na	Complete Genome	Major	Full	12/6/12	ASM31751v1	JGI	https://ftp.ncbi.nlm.nih.gov/genomes/all/GCF/000/317/515/GCF_000317515.1_ASM31751v1	haploid	bacteria	7966510	7966510	46	9	9	9	GCF_000317515.1-RS_2024_10_11	10/11/24	6804	6543	87	34289106
GCF_000317535.1	PRJNA224116	SAMN02261342	reference genome	56107	142864	Cylindrospermum stagnale PCC 7417	43	0.565002262	Other	strain=PCC 7417	na	Chromosome	Major	Full	12/6/12	ASM31753v1	JGI	https://ftp.ncbi.nlm.nih.gov/genomes/all/GCF/000/317/535/GCF_000317535.1_ASM31753v1	haploid	bacteria	7610589	7610389	42	4	4	4	GCF_000317535.1-RS_2024_05_02	5/2/24	6574	6321	90	na
GCF_000317555.1	PRJNA224116	SAMN02261347	na	1173026	1173026	Gloeocapsa sp. PCC 7428	9	0.152990713	Other	strain=PCC 7428	na	Complete Genome	Major	Full	12/6/12	ASM31755v1	JGI	https://ftp.ncbi.nlm.nih.gov/genomes/all/GCF/000/317/555/GCF_000317555.1_ASM31755v1	haploid	bacteria	5882710	5882710	43.5	5	5	5	GCF_000317555.1-RS_2024_08_13	8/13/24	5297	5153	51	na
GCF_000317575.1	PRJNA224116	SAMN02261352	reference genome	111780	102116	Stanieria cyanosphaera PCC 7437	8	0.144274381	Other	strain=PCC 7437	na	Complete Genome	Major	Full	12/6/12	ASM31757v1	JGI	https://ftp.ncbi.nlm.nih.gov/genomes/all/GCF/000/317/575/GCF_000317575.1_ASM31757v1	haploid	bacteria	5544990	5544990	36	6	6	6	NCBI Prokaryotic Genome Annotation Pipeline (PGAP)	12/24/23	5039	4928	55	na
GCF_000317615.1	PRJNA224116	SAMN02261331	reference genome	13035	292566	Dactylococcopsis salina PCC 8305	149	3.940748076	Other	strain=PCC 8305	na	Complete Genome	Major	Full	12/7/12	ASM31761v1	JGI	https://ftp.ncbi.nlm.nih.gov/genomes/all/GCF/000/317/615/GCF_000317615.1_ASM31761v1	haploid	bacteria	3781008	3781008	42.5	1	1	1	NCBI Prokaryotic Genome Annotation Pipeline (PGAP)	2/15/24	3804	3700	55	na
GCF_000317635.1	PRJNA224116	SAMN02232029	na	65093	65093	Halothece sp. PCC 7418	18	0.430707533	Other	strain=PCC 7418	na	Complete Genome	Major	Full	12/7/12	ASM31763v1	DOE Joint Genome Institute	https://ftp.ncbi.nlm.nih.gov/genomes/all/GCF/000/317/635/GCF_000317635.1_ASM31763v1	haploid	bacteria	4179170	4179170	43	1	1	1	NCBI Prokaryotic Genome Annotation Pipeline (PGAP)	10/8/23	3939	3816	59	na
GCF_000317675.1	PRJNA224116	SAMN02261329	reference genome	755178	379064	Cyanobacterium aponinum PCC 10605	5	0.11970391	Other	strain=PCC 10605	na	Complete Genome	Major	Full	12/7/12	ASM31767v1	JGI	https://ftp.ncbi.nlm.nih.gov/genomes/all/GCF/000/317/675/GCF_000317675.1_ASM31767v1	haploid	bacteria	4176973	4176973	35	2	2	2	GCF_000317675.1-RS_2024_08_19	8/19/24	3600	3484	56	na
GCF_000317695.1	PRJNA224116	SAMN02232008	reference genome	272123	1165	Anabaena cylindrica PCC 7122	13	0.184050339	Other	strain=PCC 7122	na	Complete Genome	Major	Full	12/7/12	ASM31769v1	DOE Joint Genome Institute	https://ftp.ncbi.nlm.nih.gov/genomes/all/GCF/000/317/695/GCF_000317695.1_ASM31769v1	haploid	bacteria	7063285	7063285	39	7	7	7	GCF_000317695.1-RS_2024_04_26	4/26/24	6183	5938	83	na
GCF_000317795.1	PRJNA224116	SAMN02261426	reference genome	1056495	200415	Caldisphaera lagunensis DSM 15908	0	0	Other	strain=DSM 15908	na	Complete Genome	Major	Full	12/10/12	ASM31779v1	JGI	https://ftp.ncbi.nlm.nih.gov/genomes/all/GCF/000/317/795/GCF_000317795.1_ASM31779v1	haploid	archaea	1546846	1546846	30	1	1	1	GCF_000317795.1-RS_2024_05_02	5/2/24	1570	1515	51	na
GCF_000317835.1	PRJNA224116	SAMN02261392	reference genome	937777	432329	Deinococcus peraridilitoris DSM 19664	3	0.066464114	Other	strain=DSM 19664	na	Complete Genome	Major	Full	12/10/12	ASM31783v1	JGI	https://ftp.ncbi.nlm.nih.gov/genomes/all/GCF/000/317/835/GCF_000317835.1_ASM31783v1	haploid	bacteria	4513714	4513714	63.5	3	3	3	GCF_000317835.1-RS_2024_05_02	5/2/24	4428	4301	63	na
GCF_000317855.1	PRJNA224116	SAMEA3138428	na	759913	1334	Streptococcus dysgalactiae subsp. equisimilis AC-2713	0	0	Other	strain=AC-2713	na	Complete Genome	Major	Full	10/31/12	ASM31785v1	DWI an der RWTH Aachen e. V.	https://ftp.ncbi.nlm.nih.gov/genomes/all/GCF/000/317/855/GCF_000317855.1_ASM31785v1	haploid	bacteria	2179445	2179445	39.5	1	1	1	GCF_000317855.1-RS_2024_05_06	5/6/24	2144	1953	76	na
GCF_000317875.1	PRJNA224116	SAMN02604324	na	1055532	210	Helicobacter pylori Aklavik86	10	0.663160757	Other	strain=Aklavik86	na	Complete Genome	Major	Full	11/26/12	ASM31787v1	Washington University Medical School	https://ftp.ncbi.nlm.nih.gov/genomes/all/GCF/000/317/875/GCF_000317875.1_ASM31787v1	haploid	bacteria	1507930	1507930	39	3	3	3	NCBI Prokaryotic Genome Annotation Pipeline (PGAP)	1/24/24	1453	1351	45	25883278
GCF_000317895.1	PRJNA224116	SAMN02604232	na	1069642	959	Bdellovibrio bacteriovorus str. Tiberius	0	0	Other	strain=Tiberius	na	Complete Genome	Major	Full	11/28/12	ASM31789v1	University of Nottingham	https://ftp.ncbi.nlm.nih.gov/genomes/all/GCF/000/317/895/GCF_000317895.1_ASM31789v1	haploid	bacteria	3988594	3988594	50	1	1	1	NCBI Prokaryotic Genome Annotation Pipeline (PGAP)	1/24/24	3780	3733	45	23181807
GCF_000317915.1	PRJNA224116	SAMEA2272087	na	1261557	1351	Enterococcus faecalis str. Symbioflor 1	0	0	Other	strain=Symbioflor 1	na	Complete Genome	Major	Full	12/3/12	ASM31791v1	JLU	https://ftp.ncbi.nlm.nih.gov/genomes/all/GCF/000/317/915/GCF_000317915.1_ASM31791v1	haploid	bacteria	2810675	2810675	37.5	1	1	1	NCBI Prokaryotic Genome Annotation Pipeline (PGAP)	2/12/24	2763	2630	79	na
GCF_000317935.1	PRJNA224116	SAMEA2272448	na	1208660	519	Bordetella parapertussis Bpp5	2	0.040819875	Other	strain=Bpp5	na	Complete Genome	Major	Full	10/8/12	ASM31793v1	WTSI	https://ftp.ncbi.nlm.nih.gov/genomes/all/GCF/000/317/935/GCF_000317935.1_ASM31793v1	haploid	bacteria	4899574	4899574	68	2	2	2	NCBI Prokaryotic Genome Annotation Pipeline (PGAP)	2/12/24	4743	4385	67	23051057
GCF_000317955.1	PRJNA224116	SAMEA2272800	na	1208658	518	Bordetella bronchiseptica MO149	4	0.078557419	Other	strain=MO149	na	Complete Genome	Major	Full	10/8/12	ASM31795v1	WTSI	https://ftp.ncbi.nlm.nih.gov/genomes/all/GCF/000/317/955/GCF_000317955.1_ASM31795v1	haploid	bacteria	5091817	5091817	68.5	1	1	1	NCBI Prokaryotic Genome Annotation Pipeline (PGAP)	2/12/24	4775	4689	67	23051057
GCF_000317975.2	PRJNA224116	SAMEA2272423	na	1234679	2751	Carnobacterium maltaromaticum LMA28	1	0.027394138	Other	strain=LMA28	na	Complete Genome	Major	Full	5/30/13	ASM31797v2	LIBio	https://ftp.ncbi.nlm.nih.gov/genomes/all/GCF/000/317/975/GCF_000317975.2_ASM31797v2	haploid	bacteria	3650416	3650416	34.5	1	1	1	NCBI Prokaryotic Genome Annotation Pipeline (PGAP)	2/12/24	3498	3351	81	23405327
GCF_000317995.1	PRJNA224116	SAMEA2272414	na	1221877	83554	Chlamydia psittaci 01DC12	1	0.08484902	Other	strain=01DC12	na	Chromosome	Major	Full	11/5/12	ASM31799v1	Moredun Research Institute	https://ftp.ncbi.nlm.nih.gov/genomes/all/GCF/000/317/995/GCF_000317995.1_ASM31799v1	haploid	bacteria	1178564	1175965	39	2	2	2	NCBI Prokaryotic Genome Annotation Pipeline (PGAP)	2/12/24	1031	974	44	na
GCF_000318015.1	PRJNA224116	SAMEA2272388	na	568707	518	Bordetella bronchiseptica 253	7	0.132969049	Other	strain=253	na	Complete Genome	Major	Full	10/11/12	ASM31801v1	WTSI	https://ftp.ncbi.nlm.nih.gov/genomes/all/GCF/000/318/015/GCF_000318015.1_ASM31801v1	haploid	bacteria	5264383	5264383	68	1	1	1	NCBI Prokaryotic Genome Annotation Pipeline (PGAP)	2/12/24	5044	4939	67	23051057
GCF_000318055.1	PRJNA224116	SAMEA2272544	na	1230340	1639	Listeria monocytogenes serotype 4b str. LL195	1	0.034427414	Other	strain=LL195	na	Complete Genome	Major	Full	11/21/12	ASM31805v1	University of Vienna	https://ftp.ncbi.nlm.nih.gov/genomes/all/GCF/000/318/055/GCF_000318055.1_ASM31805v1	haploid	bacteria	2904662	2904662	38	1	1	1	NCBI Prokaryotic Genome Annotation Pipeline (PGAP)	2/12/24	2892	2774	89	na
GCF_000318525.1	PRJNA224116	SAMEA2272666	na	1071753	813	Chlamydia trachomatis A/363	1	0.095099703	Other	strain=A/363	na	Complete Genome	Major	Full	3/30/12	ASM31852v2	Sanger Institute	https://ftp.ncbi.nlm.nih.gov/genomes/all/GCF/000/318/525/GCF_000318525.1_ASM31852v2	haploid	bacteria	1051528	1051528	41.5	2	2	2	GCF_000318525.1-RS_2024_06_24	6/24/24	956	890	46	22406642
GCF_000318545.1	PRJNA224116	SAMEA2272284	na	1071754	813	Chlamydia trachomatis A/5291	1	0.095099974	Other	strain=A/5291	na	Chromosome	Major	Full	3/13/12	ASM31854v1	Sanger Institute	https://ftp.ncbi.nlm.nih.gov/genomes/all/GCF/000/318/545/GCF_000318545.1_ASM31854v1	haploid	bacteria	1051525	1051508	41.5	2	2	2	GCF_000318545.1-RS_2024_06_24	6/24/24	956	890	46	22406642
GCF_000318565.1	PRJNA224116	SAMEA2272774	na	1071755	813	Chlamydia trachomatis A/7249	1	0.095067969	Other	strain=A/7249	na	Complete Genome	Major	Full	3/13/12	ASM31856v1	Sanger Institute	https://ftp.ncbi.nlm.nih.gov/genomes/all/GCF/000/318/565/GCF_000318565.1_ASM31856v1	haploid	bacteria	1051879	1051879	41.5	2	2	2	GCF_000318565.1-RS_2024_06_24	6/24/24	956	889	46	22406642
GCF_000318585.1	PRJNA224116	SAMEA2272791	na	1071756	813	Chlamydia trachomatis D/SotonD1	1	0.095231021	Other	strain=D/SotonD1	na	Chromosome	Major	Full	3/15/12	ASM31858v1	Sanger Institute	https://ftp.ncbi.nlm.nih.gov/genomes/all/GCF/000/318/585/GCF_000318585.1_ASM31858v1	haploid	bacteria	1050078	1049824	41.5	2	2	2	GCF_000318585.1-RS_2024_06_24	6/24/24	960	901	46	22406642
GCF_000318605.1	PRJNA224116	SAMEA2272062	na	1071757	813	Chlamydia trachomatis D/SotonD5	0	0	Other	strain=D/SotonD5	na	Chromosome	Major	Full	3/13/12	ASM31860v1	Sanger Institute	https://ftp.ncbi.nlm.nih.gov/genomes/all/GCF/000/318/605/GCF_000318605.1_ASM31860v1	haploid	bacteria	1049632	1049488	41.5	2	2	2	GCF_000318605.1-RS_2024_06_24	6/24/24	959	909	46	22406642
GCF_000318625.1	PRJNA224116	SAMEA2272565	na	1071758	813	Chlamydia trachomatis D/SotonD6	1	0.095233288	Other	strain=D/SotonD6	na	Chromosome	Major	Full	3/13/12	ASM31862v1	Sanger Institute	https://ftp.ncbi.nlm.nih.gov/genomes/all/GCF/000/318/625/GCF_000318625.1_ASM31862v1	haploid	bacteria	1050053	1049986	41.5	2	2	2	GCF_000318625.1-RS_2024_06_24	6/24/24	961	908	46	22406642
GCF_000318645.1	PRJNA224116	SAMEA2272184	na	596777	813	Chlamydia trachomatis E/Bour	1	0.095229842	Other	strain=E/Bour	na	Complete Genome	Major	Full	3/13/12	ASM31864v1	Sanger Institute	https://ftp.ncbi.nlm.nih.gov/genomes/all/GCF/000/318/645/GCF_000318645.1_ASM31864v1	haploid	bacteria	1050091	1050091	41.5	2	2	2	GCF_000318645.1-RS_2024_06_24	6/24/24	960	898	46	22406642
GCF_000318665.1	PRJNA224116	SAMEA2272732	na	1071760	813	Chlamydia trachomatis E/SotonE4	1	0.095226577	Other	strain=E/SotonE4	na	Chromosome	Major	Full	3/13/12	ASM31866v1	Sanger Institute	https://ftp.ncbi.nlm.nih.gov/genomes/all/GCF/000/318/665/GCF_000318665.1_ASM31866v1	haploid	bacteria	1050127	1050023	41.5	2	2	2	GCF_000318665.1-RS_2024_06_25	6/25/24	959	899	46	22406642
GCF_000318685.1	PRJNA224116	SAMEA2272341	na	1071761	813	Chlamydia trachomatis E/SotonE8	1	0.09466882	Other	strain=E/SotonE8	na	Chromosome	Major	Full	3/13/12	ASM31868v1	Sanger Institute	https://ftp.ncbi.nlm.nih.gov/genomes/all/GCF/000/318/685/GCF_000318685.1_ASM31868v1	haploid	bacteria	1056314	1055941	41.5	2	2	2	GCF_000318685.1-RS_2024_06_24	6/24/24	965	902	46	22406642
GCF_000318705.1	PRJNA224116	SAMEA2272680	na	1071764	813	Chlamydia trachomatis F/SotonF3	1	0.095212524	Other	strain=F/SotonF3	na	Chromosome	Major	Full	3/15/12	ASM31870v1	Sanger Institute	https://ftp.ncbi.nlm.nih.gov/genomes/all/GCF/000/318/705/GCF_000318705.1_ASM31870v1	haploid	bacteria	1050282	1050123	41.5	2	2	2	GCF_000318705.1-RS_2024_06_24	6/24/24	959	900	46	22406642
GCF_000318745.1	PRJNA224116	SAMEA2271946	na	1071765	813	Chlamydia trachomatis G/SotonG1	1	0.095270578	Other	strain=G/SotonG1	na	Chromosome	Major	Full	3/13/12	ASM31874v1	Sanger Institute	https://ftp.ncbi.nlm.nih.gov/genomes/all/GCF/000/318/745/GCF_000318745.1_ASM31874v1	haploid	bacteria	1049642	1049498	41.5	2	2	2	GCF_000318745.1-RS_2024_06_24	6/24/24	961	908	46	22406642
GCF_000318765.1	PRJNA224116	SAMEA2272296	na	1071766	813	Chlamydia trachomatis Ia/SotonIa1	1	0.095226305	Other	strain=Ia/SotonIa1	na	Complete Genome	Major	Full	3/13/12	ASM31876v1	Sanger Institute	https://ftp.ncbi.nlm.nih.gov/genomes/all/GCF/000/318/765/GCF_000318765.1_ASM31876v1	haploid	bacteria	1050130	1050130	41.5	2	2	2	GCF_000318765.1-RS_2024_06_24	6/24/24	958	903	46	22406642
GCF_000318785.1	PRJNA224116	SAMEA2272048	na	1071767	813	Chlamydia trachomatis Ia/SotonIa3	1	0.095212433	Other	strain=Ia/SotonIa3	na	Complete Genome	Major	Full	3/13/12	ASM31878v1	Sanger Institute	https://ftp.ncbi.nlm.nih.gov/genomes/all/GCF/000/318/785/GCF_000318785.1_ASM31878v1	haploid	bacteria	1050283	1050283	41.5	2	2	2	GCF_000318785.1-RS_2024_06_24	6/24/24	958	903	46	22406642
GCF_000318805.1	PRJNA224116	SAMEA2272765	na	1071768	813	Chlamydia trachomatis K/SotonK1	1	0.095243538	Other	strain=K/SotonK1	na	Chromosome	Major	Full	3/13/12	ASM31880v1	Sanger Institute	https://ftp.ncbi.nlm.nih.gov/genomes/all/GCF/000/318/805/GCF_000318805.1_ASM31880v1	haploid	bacteria	1049940	1049772	41.5	2	2	2	GCF_000318805.1-RS_2024_06_24	6/24/24	959	908	46	22406642
GCF_000318825.1	PRJNA224116	SAMEA2272273	na	1071769	813	Chlamydia trachomatis L1/440/LN	0	0	Other	strain=L1/440/LN	na	Complete Genome	Major	Full	3/13/12	ASM31882v1	Sanger Institute	https://ftp.ncbi.nlm.nih.gov/genomes/all/GCF/000/318/825/GCF_000318825.1_ASM31882v1	haploid	bacteria	1039261	1039261	41.5	1	1	1	GCF_000318825.1-RS_2024_06_24	6/24/24	947	879	46	22406642
GCF_000318845.1	PRJNA224116	SAMEA2271978	na	1071770	813	Chlamydia trachomatis L1/115	2	0.191097896	Other	strain=L1/115	na	Complete Genome	Major	Full	3/13/12	ASM31884v1	Sanger Institute	https://ftp.ncbi.nlm.nih.gov/genomes/all/GCF/000/318/845/GCF_000318845.1_ASM31884v1	haploid	bacteria	1046584	1046584	41.5	2	2	2	GCF_000318845.1-RS_2024_06_24	6/24/24	955	887	46	22406642
GCF_000318865.1	PRJNA224116	SAMEA2272374	na	1071771	813	Chlamydia trachomatis L1/224	2	0.191146295	Other	strain=L1/224	na	Complete Genome	Major	Full	3/13/12	ASM31886v1	Sanger Institute	https://ftp.ncbi.nlm.nih.gov/genomes/all/GCF/000/318/865/GCF_000318865.1_ASM31886v1	haploid	bacteria	1046319	1046319	41.5	2	2	2	NCBI Prokaryotic Genome Annotation Pipeline (PGAP)	1/7/24	955	888	46	22406642
GCF_000318885.1	PRJNA224116	SAMEA767949	na	1071772	813	Chlamydia trachomatis L2/25667R	0	0	Other	strain=L2/25667R	na	Complete Genome	Major	Full	3/13/12	ASM31888v1	Sanger Institute	https://ftp.ncbi.nlm.nih.gov/genomes/all/GCF/000/318/885/GCF_000318885.1_ASM31888v1	haploid	bacteria	1038839	1038839	41.5	1	1	1	GCF_000318885.1-RS_2024_06_24	6/24/24	947	880	46	22406642
GCF_000318905.1	PRJNA224116	SAMEA2272637	na	1071773	813	Chlamydia trachomatis L2b/8200/07	2	0.191138074	Other	strain=L2b/8200/07	na	Complete Genome	Major	Full	3/13/12	ASM31890v1	Sanger Institute	https://ftp.ncbi.nlm.nih.gov/genomes/all/GCF/000/318/905/GCF_000318905.1_ASM31890v1	haploid	bacteria	1046364	1046364	41.5	2	2	2	GCF_000318905.1-RS_2024_06_24	6/24/24	955	889	46	22406642
GCF_000318925.1	PRJNA224116	SAMEA2272096	na	1071774	813	Chlamydia trachomatis L2b/UCH-2	1	0.095571503	Other	strain=L2b/UCH-2	na	Complete Genome	Major	Full	3/13/12	ASM31892v1	Sanger Institute	https://ftp.ncbi.nlm.nih.gov/genomes/all/GCF/000/318/925/GCF_000318925.1_ASM31892v1	haploid	bacteria	1046337	1046337	41.5	2	2	2	GCF_000318925.1-RS_2024_06_24	6/24/24	955	889	46	22406642
GCF_000318945.1	PRJNA224116	SAMEA2272379	na	1071775	813	Chlamydia trachomatis L2b/LST	2	0.191135882	Other	strain=L2b/LST	na	Chromosome	Major	Full	3/13/12	ASM31894v1	Sanger Institute	https://ftp.ncbi.nlm.nih.gov/genomes/all/GCF/000/318/945/GCF_000318945.1_ASM31894v1	haploid	bacteria	1046376	1046205	41.5	2	2	2	GCF_000318945.1-RS_2024_06_24	6/24/24	958	889	46	22406642
GCF_000318965.1	PRJNA224116	SAMEA2271980	na	1071776	813	Chlamydia trachomatis L2b/CV204	2	0.191134969	Other	strain=L2b/CV204	na	Chromosome	Major	Full	3/15/12	ASM31896v1	Sanger Institute	https://ftp.ncbi.nlm.nih.gov/genomes/all/GCF/000/318/965/GCF_000318965.1_ASM31896v1	haploid	bacteria	1046381	1046160	41.5	2	2	2	GCF_000318965.1-RS_2024_06_24	6/24/24	960	891	46	22406642
GCF_000318985.1	PRJNA224116	SAMEA2272281	na	1071777	813	Chlamydia trachomatis L2b/795	2	0.191164382	Other	strain=L2b/795	na	Complete Genome	Major	Full	3/13/12	ASM31898v1	Sanger Institute	https://ftp.ncbi.nlm.nih.gov/genomes/all/GCF/000/318/985/GCF_000318985.1_ASM31898v1	haploid	bacteria	1046220	1046220	41.5	2	2	2	GCF_000318985.1-RS_2024_06_24	6/24/24	955	889	46	22406642
GCF_000319005.1	PRJNA224116	SAMEA2272716	na	1071778	813	Chlamydia trachomatis L2b/Ams1	2	0.191135334	Other	strain=L2b/Ams1	na	Chromosome	Major	Full	3/13/12	ASM31900v1	Sanger Institute	https://ftp.ncbi.nlm.nih.gov/genomes/all/GCF/000/319/005/GCF_000319005.1_ASM31900v1	haploid	bacteria	1046379	1046301	41.5	2	2	2	GCF_000319005.1-RS_2024_06_24	6/24/24	955	889	46	22406642
GCF_000319025.1	PRJNA224116	SAMEA2272228	na	1071779	813	Chlamydia trachomatis L2b/Ams2	2	0.191138074	Other	strain=L2b/Ams2	na	Chromosome	Major	Full	3/13/12	ASM31902v1	Sanger Institute	https://ftp.ncbi.nlm.nih.gov/genomes/all/GCF/000/319/025/GCF_000319025.1_ASM31902v1	haploid	bacteria	1046364	1046090	41.5	2	2	2	GCF_000319025.1-RS_2024_06_24	6/24/24	957	890	46	22406642
GCF_000319045.1	PRJNA224116	SAMEA2271925	na	1071780	813	Chlamydia trachomatis L2b/Ams3	2	0.191164748	Other	strain=L2b/Ams3	na	Chromosome	Major	Full	3/13/12	ASM31904v1	Sanger Institute	https://ftp.ncbi.nlm.nih.gov/genomes/all/GCF/000/319/045/GCF_000319045.1_ASM31904v1	haploid	bacteria	1046218	1045857	41.5	2	2	2	GCF_000319045.1-RS_2024_06_24	6/24/24	957	889	46	22406642
GCF_000319065.1	PRJNA224116	SAMEA2272333	na	1071781	813	Chlamydia trachomatis L2b/Ams4	2	0.191138074	Other	strain=L2b/Ams4	na	Chromosome	Major	Full	3/13/12	ASM31906v1	Sanger Institute	https://ftp.ncbi.nlm.nih.gov/genomes/all/GCF/000/319/065/GCF_000319065.1_ASM31906v1	haploid	bacteria	1046364	1046214	41.5	2	2	2	GCF_000319065.1-RS_2024_06_24	6/24/24	957	889	46	22406642
GCF_000319085.1	PRJNA224116	SAMEA2272496	na	1071782	813	Chlamydia trachomatis L2b/Ams5	2	0.191140997	Other	strain=L2b/Ams5	na	Chromosome	Major	Full	3/13/12	ASM31908v1	Sanger Institute	https://ftp.ncbi.nlm.nih.gov/genomes/all/GCF/000/319/085/GCF_000319085.1_ASM31908v1	haploid	bacteria	1046348	1045969	41.5	2	2	2	GCF_000319085.1-RS_2024_06_24	6/24/24	955	889	46	22406642
GCF_000319105.1	PRJNA224116	SAMEA2272107	na	1071783	813	Chlamydia trachomatis L3/404/LN	1	0.095540914	Other	strain=L3/404/LN	na	Complete Genome	Major	Full	3/13/12	ASM31910v1	Sanger Institute	https://ftp.ncbi.nlm.nih.gov/genomes/all/GCF/000/319/105/GCF_000319105.1_ASM31910v1	haploid	bacteria	1046672	1046672	41.5	2	2	2	GCF_000319105.1-RS_2024_06_24	6/24/24	955	886	46	22406642
GCF_000319125.1	PRJNA224116	SAMEA2272614	na	1075085	813	Chlamydia trachomatis L2b/Canada1	2	0.191197095	Other	strain=L2b/Canada1	na	Chromosome	Major	Full	3/13/12	ASM31912v1	Sanger Institute	https://ftp.ncbi.nlm.nih.gov/genomes/all/GCF/000/319/125/GCF_000319125.1_ASM31912v1	haploid	bacteria	1046041	1045900	41.5	2	2	2	GCF_000319125.1-RS_2024_06_24	6/24/24	955	874	46	22406642
GCF_000319145.1	PRJNA224116	SAMEA2272225	na	1075086	813	Chlamydia trachomatis L2b/Canada2	2	0.191159632	Other	strain=L2b/Canada2	na	Chromosome	Major	Full	3/13/12	ASM31914v1	Sanger Institute	https://ftp.ncbi.nlm.nih.gov/genomes/all/GCF/000/319/145/GCF_000319145.1_ASM31914v1	haploid	bacteria	1046246	1044778	41.5	2	2	2	GCF_000319145.1-RS_2024_06_24	6/24/24	954	889	44	22406642
GCF_000319165.1	PRJNA224116	SAMEA2272713	na	1075087	813	Chlamydia trachomatis L1/1322/p2	2	0.191035105	Other	strain=L1/1322/p2	na	Chromosome	Major	Full	3/13/12	ASM31916v1	Sanger Institute	https://ftp.ncbi.nlm.nih.gov/genomes/all/GCF/000/319/165/GCF_000319165.1_ASM31916v1	haploid	bacteria	1046928	1046651	41.5	2	2	2	GCF_000319165.1-RS_2024_06_24	6/24/24	954	888	44	22406642
GCF_000319185.1	PRJNA224116	SAMEA2272783	na	1161918	52584	Brachyspira pilosicoli WesB	1	0.0346078	Other	strain=WesB	na	Chromosome	Major	Full	9/13/12	ASM31918v1	Wellcome Trust Sanger Insititute	https://ftp.ncbi.nlm.nih.gov/genomes/all/GCF/000/319/185/GCF_000319185.1_ASM31918v1	haploid	bacteria	2889522	2859863	27.5	1	1	1	NCBI Prokaryotic Genome Annotation Pipeline (PGAP)	2/12/24	2698	2605	40	22947175
GCF_000319205.1	PRJNA224116	SAMEA2272416	na	1216962	35817	Helicobacter heilmannii ASB1.4	3	0.166241734	Other	strain=type strain:ASB1.4	na	Chromosome	Major	Full	10/15/12	ASM31920v1	ansmet	https://ftp.ncbi.nlm.nih.gov/genomes/all/GCF/000/319/205/GCF_000319205.1_ASM31920v1	haploid	bacteria	1804601	1788851	48	1	1	1	NCBI Prokaryotic Genome Annotation Pipeline (PGAP)	2/12/24	1898	1607	53	na
GCF_000319225.1	PRJNA224116	SAMN02641519	na	1267577	33056	Candidatus Kinetoplastibacterium crithidii (ex Angomonas deanei ATCC 30255)	0	0	Other	na	RC12	Complete Genome	Major	Full	12/11/12	ASM31922v1	LNCC	https://ftp.ncbi.nlm.nih.gov/genomes/all/GCF/000/319/225/GCF_000319225.1_ASM31922v1	haploid	bacteria	821813	821813	31	1	1	1	GCF_000319225.1-RS_2024_03_28	3/28/24	796	718	56	23560078
GCF_000319245.1	PRJNA224116	SAMN02641518	reference genome	1208923	233181	Candidatus Kinetoplastibacterium blastocrithidii (ex Strigomonas culicis)	0	0	Other	na	RC12	Complete Genome	Major	Full	12/11/12	ASM31924v1	LNCC	https://ftp.ncbi.nlm.nih.gov/genomes/all/GCF/000/319/245/GCF_000319245.1_ASM31924v1	haploid	bacteria	820037	820037	32.5	1	1	1	GCF_000319245.1-RS_2024_03_28	3/28/24	792	736	55	23560078
GCF_000319385.1	PRJNA224116	SAMN02604248	reference genome	1193729	1263979	Candidatus Endolissoclinum faulkneri L2	4	0.270052951	Other	strain=L2	na	Complete Genome	Major	Full	11/28/12	ASM31938v1	University of Utah	https://ftp.ncbi.nlm.nih.gov/genomes/all/GCF/000/319/385/GCF_000319385.1_ASM31938v1	haploid	bacteria	1481191	1481191	34	1	1	1	GCF_000319385.1-RS_2024_03_31	3/31/24	835	780	48	23185008
GCF_000319475.1	PRJNA224116	SAMN02603673	na	1225788	492670	Bacillus velezensis AS43.3	1	0.025243805	Other	strain=AS43.3	na	Complete Genome	Major	Full	12/12/12	ASM31947v1	NCAUR-ARS-USDA	https://ftp.ncbi.nlm.nih.gov/genomes/all/GCF/000/319/475/GCF_000319475.1_ASM31947v1	haploid	bacteria	3961368	3961368	46.5	1	1	1	NCBI Prokaryotic Genome Annotation Pipeline (PGAP)	3/3/24	3935	3637	122	25835027
GCF_000319575.2	PRJNA224116	SAMN02603230	reference genome	1260251	1335746	Spiribacter salinus M19-40	0	0	Other	strain=M19-40	na	Complete Genome	Major	Full	5/24/13	ASM31957v2	Evolutionary Genomics Group, Universidad Miguel Hernandez, San Juan de Alicante, Spain	https://ftp.ncbi.nlm.nih.gov/genomes/all/GCF/000/319/575/GCF_000319575.2_ASM31957v2	haploid	bacteria	1739487	1739487	62.5	1	1	1	GCF_000319575.2-RS_2024_05_02	5/2/24	1745	1686	52	23409269
GCF_000319655.2	PRJNA224116	SAMN02471519	na	1233262	2104	Mycoplasmoides pneumoniae PO1	3	0.367100008	Other	strain=PO1	na	Complete Genome	Major	Full	8/21/15	ASM31965v2	University of Alabama at Birmingham	https://ftp.ncbi.nlm.nih.gov/genomes/all/GCF/000/319/655/GCF_000319655.2_ASM31965v2	haploid	bacteria	817216	817216	40	1	1	1	NCBI Prokaryotic Genome Annotation Pipeline (PGAP)	2/26/24	770	677	42	26275904;23412845
GCF_000319675.2	PRJNA224116	SAMN02471520	na	1236904	2104	Mycoplasmoides pneumoniae PI 1428	5	0.612372871	Other	strain=PI 1428	na	Complete Genome	Major	Full	8/21/15	ASM31967v2	University of Alabama at Birmingham	https://ftp.ncbi.nlm.nih.gov/genomes/all/GCF/000/319/675/GCF_000319675.2_ASM31967v2	haploid	bacteria	816496	816496	40	1	1	1	NCBI Prokaryotic Genome Annotation Pipeline (PGAP)	2/28/24	761	678	43	26275904;23412845
GCF_000320385.2	PRJNA224116	SAMN02603224	na	1235461	382	Sinorhizobium meliloti GR4	2	0.028004501	Other	strain=GR4	na	Complete Genome	Major	Full	7/8/15	ASM32038v2	Estacion Experimental del Zaidin - Consejo Superior de Investigaciones Cientificas	https://ftp.ncbi.nlm.nih.gov/genomes/all/GCF/000/320/385/GCF_000320385.2_ASM32038v2	haploid	bacteria	7141709	7141709	62	5	5	5	GCF_000320385.2-RS_2024_04_30	4/30/24	6760	6403	67	na
GCF_000321395.1	PRJNA224116	SAMN02603212	na	1192196	1423	Bacillus subtilis subsp. subtilis str. BSP1	0	0	Other	strain=BSP1	na	Complete Genome	Major	Full	12/17/12	ASM32139v1	DSM Nutritional Products Ltd	https://ftp.ncbi.nlm.nih.gov/genomes/all/GCF/000/321/395/GCF_000321395.1_ASM32139v1	haploid	bacteria	4043754	4043754	44	1	1	1	GCF_000321395.1-RS_2024_06_20	6/20/24	4168	3796	119	23409263
GCF_000321415.2	PRJNA224116	SAMN02602962	reference genome	1255043	186931	Thioalkalivibrio nitratireducens DSM 14787	26	0.649618349	Other	strain=DSM 14787	na	Complete Genome	Major	Full	12/23/15	ASM32141v2	A.N. Bach Institute of Biochemistry	https://ftp.ncbi.nlm.nih.gov/genomes/all/GCF/000/321/415/GCF_000321415.2_ASM32141v2	haploid	bacteria	4002350	4002350	66.5	1	1	1	NCBI Prokaryotic Genome Annotation Pipeline (PGAP)	3/3/24	3785	3599	54	na
GCF_000325665.1	PRJNA224116	SAMN02603038	na	1042417	52584	Brachyspira pilosicoli P43/6/78	2	0.078260856	Other	strain=P43/6/78	na	Complete Genome	Major	Full	12/19/12	ASM32566v1	Biomedical Science, Cornell University	https://ftp.ncbi.nlm.nih.gov/genomes/all/GCF/000/325/665/GCF_000325665.1_ASM32566v1	haploid	bacteria	2555556	2555556	28	1	1	1	GCF_000325665.1-RS_2024_07_06	7/6/24	2359	2219	40	23469345
GCF_000325705.1	PRJNA224116	SAMN02232018	reference genome	926556	390884	Echinicola vietnamensis DSM 17526	0	0	Other	strain=DSM 17526	na	Complete Genome	Major	Full	12/19/12	ASM32570v1	DOE Joint Genome Institute	https://ftp.ncbi.nlm.nih.gov/genomes/all/GCF/000/325/705/GCF_000325705.1_ASM32570v1	haploid	bacteria	5608040	5608040	45	1	1	1	GCF_000325705.1-RS_2024_05_02	5/2/24	4501	4414	60	na
GCF_000325725.1	PRJNA224116	SAMN02604102	na	1215088	303	Pseudomonas putida HB3267	2	0.033578963	Other	strain=PC9	na	Complete Genome	Major	Full	12/19/12	ASM32572v1	Universidad de Huelva	https://ftp.ncbi.nlm.nih.gov/genomes/all/GCF/000/325/725/GCF_000325725.1_ASM32572v1	haploid	bacteria	5956110	5956110	62.5	2	2	2	GCF_000325725.1-RS_2024_05_07	5/7/24	5539	5356	96	24465371
GCF_000325745.1	PRJNA224116	SAMN02604174	na	1215343	1273132	Liberibacter crescens BT-1	4	0.265840965	Other	strain=BT-1	na	Complete Genome	Major	Full	12/19/12	ASM32574v1	University of Florida	https://ftp.ncbi.nlm.nih.gov/genomes/all/GCF/000/325/745/GCF_000325745.1_ASM32574v1	haploid	bacteria	1504659	1504659	35.5	1	1	1	NCBI Prokaryotic Genome Annotation Pipeline (PGAP)	4/24/23	1388	1269	59	23408754
GCF_000327045.1	PRJNA224116	SAMN02232063	reference genome	765912	80679	Thioflavicoccus mobilis 8321	9	0.217521555	Other	strain=8321	na	Complete Genome	Major	Full	12/20/12	ASM32704v1	DOE Joint Genome Institute	https://ftp.ncbi.nlm.nih.gov/genomes/all/GCF/000/327/045/GCF_000327045.1_ASM32704v1	haploid	bacteria	4137521	4137521	65.5	2	2	2	GCF_000327045.1-RS_2024_05_02	5/2/24	3727	3603	57	na
GCF_000327065.1	PRJNA224116	SAMN02232046	na	644801	316	Stutzerimonas stutzeri RCH2	2	0.043473639	Other	strain=RCH2	na	Complete Genome	Major	Full	12/20/12	ASM32706v1	DOE Joint Genome Institute	https://ftp.ncbi.nlm.nih.gov/genomes/all/GCF/000/327/065/GCF_000327065.1_ASM32706v1	haploid	bacteria	4600489	4600489	62.5	4	4	4	NCBI Prokaryotic Genome Annotation Pipeline (PGAP)	2/3/24	4365	4242	76	na
GCF_000327395.2	PRJNA224116	SAMN01730980	na	1179777	1179777	Mycoplasma feriruminatoris	3	0.278913317	Other	strain=G5847	na	Complete Genome	Major	Full	2/24/22	ASM32739v2	International Livestock Research Institute	https://ftp.ncbi.nlm.nih.gov/genomes/all/GCF/000/327/395/GCF_000327395.2_ASM32739v2	haploid	bacteria	1075603	1075603	24	1	1	1	NCBI Prokaryotic Genome Annotation Pipeline (PGAP)	12/3/23	904	850	39	23469346
GCF_000327485.1	PRJNA224116	SAMN02232038	reference genome	593750	882104	Methanoregula formicica SMSP	1	0.035450207	Methanogen	strain=SMSP	na	Complete Genome	Major	Full	12/21/12	ASM32748v1	DOE Joint Genome Institute	https://ftp.ncbi.nlm.nih.gov/genomes/all/GCF/000/327/485/GCF_000327485.1_ASM32748v1	haploid	archaea	2820858	2820858	55	1	1	1	GCF_000327485.1-RS_2024_10_21	10/21/24	2916	2853	53	25189582
GCF_000327505.1	PRJNA224116	SAMN02261429	na	673860	673860	Aciduliprofundum sp. MAR08-339	0	0	Other	strain=MAR08-339	na	Complete Genome	Major	Full	12/21/12	ASM32750v1	JGI	https://ftp.ncbi.nlm.nih.gov/genomes/all/GCF/000/327/505/GCF_000327505.1_ASM32750v1	haploid	archaea	1437090	1437090	44	1	1	1	GCF_000327505.1-RS_2024_10_21	10/21/24	1578	1523	51	22363325
GCF_000328405.1	PRJNA224116	SAMN02604302	na	1211705	670	Vibrio parahaemolyticus BB22OP	0	0	Other	strain=BB22OP	na	Complete Genome	Major	Full	12/21/12	ASM32840v1	Virginia Tech	https://ftp.ncbi.nlm.nih.gov/genomes/all/GCF/000/328/405/GCF_000328405.1_ASM32840v1	haploid	bacteria	5103524	5103524	45.5	2	2	2	GCF_000328405.1-RS_2024_04_02	4/2/24	4658	4456	164	23469330
GCF_000328525.1	PRJNA224116	SAMN02232030	reference genome	797302	387341	Halovivax ruber XH-70	2	0.062037125	Other	strain=XH-70	na	Complete Genome	Major	Full	12/27/12	ASM32852v1	DOE Joint Genome Institute	https://ftp.ncbi.nlm.nih.gov/genomes/all/GCF/000/328/525/GCF_000328525.1_ASM32852v1	haploid	archaea	3223876	3223876	64.5	1	1	1	GCF_000328525.1-RS_2024_10_21	10/21/24	3166	3078	54	na
GCF_000328545.1	PRJNA224116	SAMN02261387	na	698948	1517	Thermoanaerobacterium thermosaccharolyticum M0795	2	0.06910191	Other	strain=M0795	na	Complete Genome	Major	Full	12/27/12	ASM32854v1	JGI	https://ftp.ncbi.nlm.nih.gov/genomes/all/GCF/000/328/545/GCF_000328545.1_ASM32854v1	haploid	bacteria	2894276	2894276	33.5	2	2	2	GCF_000328545.1-RS_2024_06_10	6/10/24	2903	2771	77	na
GCF_000328565.1	PRJNA224116	SAMN02261384	na	212767	212767	Mycobacterium sp. JS623	4	0.055388114	Other	strain=JS623	na	Complete Genome	Major	Full	12/27/12	ASM32856v1	JGI	https://ftp.ncbi.nlm.nih.gov/genomes/all/GCF/000/328/565/GCF_000328565.1_ASM32856v1	haploid	bacteria	7221766	7221766	65	4	4	4	NCBI Prokaryotic Genome Annotation Pipeline (PGAP)	3/3/24	7177	6938	55	na
GCF_000328625.1	PRJNA224116	SAMN02261360	reference genome	748449	42422	Halobacteroides halobius DSM 5150	2	0.075492922	Other	strain=DSM 5150	na	Complete Genome	Major	Full	12/28/12	ASM32862v1	JGI	https://ftp.ncbi.nlm.nih.gov/genomes/all/GCF/000/328/625/GCF_000328625.1_ASM32862v1	haploid	bacteria	2649255	2649255	32.5	1	1	1	GCF_000328625.1-RS_2024_05_02	5/2/24	2623	2503	94	na
GCF_000328665.1	PRJNA224116	SAMN02261367	reference genome	867904	101192	Methanomethylovorans hollandica DSM 15978	2	0.073691615	Methanogen	strain=DSM 15978	na	Complete Genome	Major	Full	12/28/12	ASM32866v1	JGI	https://ftp.ncbi.nlm.nih.gov/genomes/all/GCF/000/328/665/GCF_000328665.1_ASM32866v1	haploid	archaea	2714013	2714013	42	2	2	2	GCF_000328665.1-RS_2024_05_02	5/2/24	2701	2605	60	na
GCF_000328685.1	PRJNA224116	SAMN02261263	reference genome	694430	29288	Natronococcus occultus SP4	20	0.463594181	Other	strain=SP4	na	Complete Genome	Major	Full	12/28/12	ASM32868v1	JGI	https://ftp.ncbi.nlm.nih.gov/genomes/all/GCF/000/328/685/GCF_000328685.1_ASM32868v1	haploid	archaea	4314118	4314118	64.5	3	3	3	GCF_000328685.1-RS_2024_10_21	10/21/24	4372	4218	69	na
GCF_000328705.1	PRJNA224116	SAMEA2272236	reference genome	1179773	103731	Saccharothrix espanaensis DSM 44229	43	0.459369661	Other	strain=type strain: DSM 44229	na	Complete Genome	Major	Full	10/2/12	ASM32870v1	CeBiTec, Technology Platform Genomics	https://ftp.ncbi.nlm.nih.gov/genomes/all/GCF/000/328/705/GCF_000328705.1_ASM32870v1	haploid	bacteria	9360653	9360653	72	1	1	1	NCBI Prokaryotic Genome Annotation Pipeline (PGAP)	2/12/24	8504	8314	72	22958348
GCF_000328725.1	PRJNA224116	SAMEA2272626	reference genome	1246955	171284	Mycoplasmopsis cynos C142	2	0.200376106	Other	strain=C142	na	Complete Genome	Major	Full	12/12/12	ASM32872v1	RVC	https://ftp.ncbi.nlm.nih.gov/genomes/all/GCF/000/328/725/GCF_000328725.1_ASM32872v1	haploid	bacteria	998123	998123	25.5	1	1	1	NCBI Prokaryotic Genome Annotation Pipeline (PGAP)	2/26/24	821	776	40	na
GCF_000328765.2	PRJNA224116	SAMEA2272437	na	1209989	499229	Tepidanaerobacter acetatoxydans Re1	0	0	Other	strain=Re1	na	Complete Genome	Major	Full	10/16/13	ASM32876v2	HGEN	https://ftp.ncbi.nlm.nih.gov/genomes/all/GCF/000/328/765/GCF_000328765.2_ASM32876v2	haploid	bacteria	2761252	2761252	37.5	1	1	1	NCBI Prokaryotic Genome Annotation Pipeline (PGAP)	2/12/24	2679	2592	62	23469343
GCF_000328785.1	PRJNA224116	SAMEA2271950	na	1205674	78331	Mycobacterium canettii CIPT 140070010	8	0.176758549	Other	strain=CIPT 140070010	STB-K	Chromosome	Major	Full	12/21/12	ASM32878v1	Genoscope CEA	https://ftp.ncbi.nlm.nih.gov/genomes/all/GCF/000/328/785/GCF_000328785.1_ASM32878v1	haploid	bacteria	4525948	4522969	65.5	1	1	1	NCBI Prokaryotic Genome Annotation Pipeline (PGAP)	1/28/24	4227	3869	51	23291586
GCF_000328805.1	PRJNA224116	SAMEA2272709	na	1205676	78331	Mycobacterium canettii CIPT 140060008	17	0.383537142	Other	strain=CIPT 140060008	STB-D	Chromosome	Major	Full	12/21/12	ASM32880v1	Genoscope CEA	https://ftp.ncbi.nlm.nih.gov/genomes/all/GCF/000/328/805/GCF_000328805.1_ASM32880v1	haploid	bacteria	4432426	4431262	65.5	1	1	1	NCBI Prokaryotic Genome Annotation Pipeline (PGAP)	1/28/24	4169	3893	51	23291586
GCF_000328825.1	PRJNA224116	SAMEA2272217	na	1205677	78331	Mycobacterium canettii CIPT 140070017	12	0.26522467	Other	strain=CIPT 140070017	STB-J	Chromosome	Major	Full	12/21/12	ASM32882v1	Genoscope CEA	https://ftp.ncbi.nlm.nih.gov/genomes/all/GCF/000/328/825/GCF_000328825.1_ASM32882v1	haploid	bacteria	4524466	4523466	65.5	1	1	1	NCBI Prokaryotic Genome Annotation Pipeline (PGAP)	1/28/24	4230	3887	51	23291586
GCF_000328845.1	PRJNA224116	SAMEA2272599	na	1205675	78331	Mycobacterium canettii CIPT 140070008	18	0.407221669	Other	strain=CIPT 140070008	STB-L	Chromosome	Major	Full	12/21/12	ASM32884v1	Genoscope CEA	https://ftp.ncbi.nlm.nih.gov/genomes/all/GCF/000/328/845/GCF_000328845.1_ASM32884v1	haploid	bacteria	4420197	4419397	65.5	1	1	1	NCBI Prokaryotic Genome Annotation Pipeline (PGAP)	1/28/24	4131	3865	51	23291586
GCF_000329365.2	PRJNA224116	SAMN01041170	na	886715	28901	Salmonella enterica subsp. enterica serovar Enteritidis str. CDC_2010K_0968	0	0	Other	strain=CDC_2010K_0968	na	Complete Genome	Major	Full	4/4/14	ASM32936v2	FDA	https://ftp.ncbi.nlm.nih.gov/genomes/all/GCF/000/329/365/GCF_000329365.2_ASM32936v2	haploid	bacteria	4739031	4739031	52	2	2	2	GCF_000329365.2-RS_2024_05_07	5/7/24	4621	4335	121	23383127
GCF_000330485.2	PRJNA224116	SAMN01805317	na	1029979	28901	Salmonella enterica subsp. enterica serovar Pullorum str. ATCC 9120	2	0.041827948	Other	strain=ATCC 9120	na	Complete Genome	Major	Full	8/12/15	ASM33048v2	FDA	https://ftp.ncbi.nlm.nih.gov/genomes/all/GCF/000/330/485/GCF_000330485.2_ASM33048v2	haploid	bacteria	4781492	4781492	52	2	2	2	GCF_000330485.2-RS_2024_04_28	4/28/24	4660	4195	116	26798102
GCF_000330865.1	PRJNA224116	SAMN02604288	na	671990	671990	Serratia sp. FGI94	1	0.020583688	Other	strain=FGI94	na	Complete Genome	Major	Full	1/3/13	ASM33086v1	UW-Madison	https://ftp.ncbi.nlm.nih.gov/genomes/all/GCF/000/330/865/GCF_000330865.1_ASM33086v1	haploid	bacteria	4858216	4858216	59	1	1	1	GCF_000330865.1-RS_2024_05_07	5/7/24	4592	4421	116	23516234
GCF_000330885.1	PRJNA224116	SAMN02604105	reference genome	698761	398	Rhizobium tropici CIAT 899	1	0.014955879	Other	strain=CIAT 899	na	Complete Genome	Major	Full	1/3/13	ASM33088v1	Universidad Nacional Autonoma de Mexico	https://ftp.ncbi.nlm.nih.gov/genomes/all/GCF/000/330/885/GCF_000330885.1_ASM33088v1	haploid	bacteria	6686334	6686334	59.5	4	4	4	GCF_000330885.1-RS_2024_04_23	4/23/24	6377	6143	67	23270491
GCF_000331025.1	PRJNA224116	SAMEA2272440	reference genome	1121451	191026	Maridesulfovibrio hydrothermalis AM13 = DSM 14728	0	0	Other	strain=AM13 = DSM 14728	na	Chromosome	Major	Full	12/21/12	ASM33102v1	Genoscope CEA	https://ftp.ncbi.nlm.nih.gov/genomes/all/GCF/000/331/025/GCF_000331025.1_ASM33102v1	haploid	bacteria	3708362	3708262	45	2	2	2	GCF_000331025.1-RS_2024_05_02	5/2/24	3331	3211	98	na
GCF_000331065.1	PRJNA224116	SAMN02603213	reference genome	1240471	251542	Candidatus Blochmanniella chromaiodes str. 640	0	0	Other	strain=640	na	Complete Genome	Major	Full	1/4/13	ASM33106v1	Duke University	https://ftp.ncbi.nlm.nih.gov/genomes/all/GCF/000/331/065/GCF_000331065.1_ASM33106v1	haploid	bacteria	791219	791219	29.5	1	1	1	GCF_000331065.1-RS_2024_03_17	3/17/24	661	610	46	23475937
GCF_000331085.3	PRJNA224116	SAMN02604130	na	1238993	2104	Mycoplasmoides pneumoniae M129-B7	4	0.489925299	Other	strain=M129-B7	na	Complete Genome	Minor	Full	3/3/15	ASM33108v2	University of Alabama at Birmingham	https://ftp.ncbi.nlm.nih.gov/genomes/all/GCF/000/331/085/GCF_000331085.3_ASM33108v2	haploid	bacteria	816451	816451	40	1	1	1	NCBI Prokaryotic Genome Annotation Pipeline (PGAP)	2/28/24	764	680	43	23412845;26275904
GCF_000331105.1	PRJNA224116	SAMEA2272250	reference genome	1166018	651143	Fibrella aestuarina BUZ 2	1	0.014414907	Other	strain=BUZ 2	na	Chromosome	Major	Full	4/11/12	ASM33110v1	Center for Biotechnology, Bielefeld University	https://ftp.ncbi.nlm.nih.gov/genomes/all/GCF/000/331/105/GCF_000331105.1_ASM33110v1	haploid	bacteria	6937263	6929158	56.5	2	2	2	GCF_000331105.1-RS_2024_09_16	9/16/24	5814	5721	82	22689241
GCF_000331165.2	PRJNA224116	SAMN02472105	na	1214915	1772	Mycolicibacterium smegmatis MKD8	5	0.070232916	Other	strain=MKD8	na	Complete Genome	Major	Full	6/12/18	ASM33116v2	Wadsworth Center, New York State Dept of Health	https://ftp.ncbi.nlm.nih.gov/genomes/all/GCF/000/331/165/GCF_000331165.2_ASM33116v2	haploid	bacteria	7119169	7119169	67.5	1	1	1	NCBI Prokaryotic Genome Annotation Pipeline (PGAP)	2/19/24	6824	6662	57	23618714
GCF_000331185.2	PRJNA224116	SAMN02471950	reference genome	1265868	1927	Streptomyces rimosus subsp. rimosus ATCC 10970	11	0.114061845	Other	strain=ATCC 10970	na	Complete Genome	Major	Full	3/19/21	ASM33118v2	University of Strathclyde	https://ftp.ncbi.nlm.nih.gov/genomes/all/GCF/000/331/185/GCF_000331185.2_ASM33118v2	haploid	bacteria	9643891	9643891	72	2	2	2	GCF_000331185.2-RS_2024_04_16	4/16/24	8497	8216	92	na
GCF_000331385.1	PRJNA224116	SAMN02472031	na	1260626	317	Pseudomonas syringae pv. syringae B64	0	0	Other	strain=B64	na	Chromosome	Major	Full	1/18/13	PSSB64v1.0	Institute of Plant Biology, University of Zurich	https://ftp.ncbi.nlm.nih.gov/genomes/all/GCF/000/331/385/GCF_000331385.1_PSSB64v1.0	haploid	bacteria	5930035	5873298	59	1	1	42	NCBI Prokaryotic Genome Annotation Pipeline (PGAP)	1/16/24	5111	4945	78	24501627
GCF_000331445.1	PRJNA224116	SAMEA2272730	na	1138877	1773	Mycobacterium tuberculosis 7199-99	21	0.474984489	Other	strain=7199-99	na	Complete Genome	Major	Full	1/8/13	ASM33144v1	Center for Biotechnology, Bielefeld University	https://ftp.ncbi.nlm.nih.gov/genomes/all/GCF/000/331/445/GCF_000331445.1_ASM33144v1	haploid	bacteria	4421197	4421197	65.5	1	1	1	GCF_000331445.1-RS_2024_05_07	5/7/24	4156	3928	51	23424287
GCF_000331695.1	PRJNA224116	SAMN02602992	na	1271752	34085	Riemerella anatipestifer RA-CH-2	0	0	Other	strain=RA-CH-2	na	Complete Genome	Major	Full	1/14/13	ASM33169v1	Avian Disease Research Center, Sichuan Agricultural University	https://ftp.ncbi.nlm.nih.gov/genomes/all/GCF/000/331/695/GCF_000331695.1_ASM33169v1	haploid	bacteria	2166321	2166321	35	1	1	1	NCBI Prokaryotic Genome Annotation Pipeline (PGAP)	2/25/24	2048	1977	53	24935762
GCF_000331715.1	PRJNA224116	SAMN02603631	reference genome	1234378	29546	Lawsonia intracellularis N343	2	0.11633372	Other	strain=N343	na	Complete Genome	Major	Full	1/14/13	ASM33171v1	Moredun Research Institute	https://ftp.ncbi.nlm.nih.gov/genomes/all/GCF/000/331/715/GCF_000331715.1_ASM33171v1	haploid	bacteria	1719192	1719192	33	4	4	4	GCF_000331715.1-RS_2024_04_26	4/26/24	1496	1438	55	23472224
GCF_000331735.1	PRJNA224116	SAMN02603594	reference genome	1278073	83455	Myxococcus stipitatus DSM 14675	11	0.106274176	Other	strain=DSM 14675	na	Complete Genome	Major	Full	1/14/13	ASM33173v1	Max Planck Institute for Terrrestrial Microbiology	https://ftp.ncbi.nlm.nih.gov/genomes/all/GCF/000/331/735/GCF_000331735.1_ASM33173v1	haploid	bacteria	10350586	10350586	69	1	1	1	GCF_000331735.1-RS_2024_03_28	3/28/24	8123	7983	95	23516218
GCF_000331995.1	PRJNA224116	SAMN02603280	reference genome	1121335	1510	Thermoclostridium stercorarium subsp. stercorarium DSM 8532	0	0	Other	strain=DSM 8532	na	Complete Genome	Major	Full	1/17/13	ASM33199v1	Georg-August-University-Goettingen, Genomic and Applied Microbiology, Goettingen Genomics Laboratory	https://ftp.ncbi.nlm.nih.gov/genomes/all/GCF/000/331/995/GCF_000331995.1_ASM33199v1	haploid	bacteria	2974379	2974379	42	1	1	1	GCF_000331995.1-RS_2024_04_07	4/7/24	2637	2532	61	23516204
GCF_000332115.1	PRJNA224116	SAMN02603479	reference genome	592029	328515	Nonlabens dokdonensis DSW-6	1	0.025545185	Other	strain=DSW-6	na	Complete Genome	Major	Full	1/18/13	ASM33211v1	Korea Research Institute of Bioscience and Biotechnology	https://ftp.ncbi.nlm.nih.gov/genomes/all/GCF/000/332/115/GCF_000332115.1_ASM33211v1	haploid	bacteria	3914632	3914632	35.5	1	1	1	NCBI Prokaryotic Genome Annotation Pipeline (PGAP)	12/24/23	3482	3411	51	23292138
GCF_000332235.1	PRJNA224116	SAMN02256519	reference genome	113355	669359	Geminocystis herdmanii PCC 6308	28	0.656750054	Other	strain=PCC 6308	na	Chromosome	Major	Full	1/22/13	ASM33223v1	DOE Joint Genome Institute	https://ftp.ncbi.nlm.nih.gov/genomes/all/GCF/000/332/235/GCF_000332235.1_ASM33223v1	haploid	bacteria	4263418	4262418	34.5	1	1	11	GCF_000332235.1-RS_2024_10_11	10/11/24	4176	4068	49	23277585
GCF_000332275.1	PRJNA224116	SAMN02261338	na	195250	195250	Synechococcus sp. PCC 7336	33	0.651319603	Other	strain=PCC 7336	na	Chromosome	Major	Full	1/22/13	ASM33227v1	JGI	https://ftp.ncbi.nlm.nih.gov/genomes/all/GCF/000/332/275/GCF_000332275.1_ASM33227v1	haploid	bacteria	5066637	5065937	53.5	1	1	8	GCF_000332275.1-RS_2024_08_13	8/13/24	4650	4513	53	23277585
GCF_000332755.1	PRJNA224116	SAMN02603426	na	1274814	562	Escherichia coli APEC O78	0	0	Other	strain=APEC O78	na	Complete Genome	Major	Full	1/23/13	ASM33275v1	Iowa State University	https://ftp.ncbi.nlm.nih.gov/genomes/all/GCF/000/332/755/GCF_000332755.1_ASM33275v1	haploid	bacteria	4798435	4798435	50.5	1	1	1	GCF_000332755.1-RS_2024_05_01	5/1/24	4714	4400	116	23516182
GCF_000333835.2	PRJNA224116	SAMN02470830	na	1231719	210	Helicobacter pylori A45	5	0.298723078	Other	strain=A45	na	Complete Genome	Major	Full	5/18/20	ASM33383v2	Scientific Research Institute of Physical-Chemical Medicine	https://ftp.ncbi.nlm.nih.gov/genomes/all/GCF/000/333/835/GCF_000333835.2_ASM33383v2	haploid	bacteria	1673791	1673791	38.5	2	2	2	GCF_000333835.2-RS_2024_07_16	7/16/24	1608	1462	45	na
GCF_000334405.1	PRJNA224116	SAMN02604108	na	1072467	367806	Blattabacterium sp. (Blatta orientalis) str. Tarazona	3	0.470083863	Other	strain=Tarazona	na	Complete Genome	Major	Full	1/30/13	ASM33440v1	Universitat de Val‚àö¬Æncia	https://ftp.ncbi.nlm.nih.gov/genomes/all/GCF/000/334/405/GCF_000334405.1_ASM33440v1	haploid	bacteria	638184	638184	28	2	2	2	GCF_000334405.1-RS_2024_08_13	8/13/24	637	586	40	23355305
GCF_000334515.1	PRJNA224116	SAMEA3138432	na	935296	548	Klebsiella aerogenes EA1509E	2	0.035771104	Other	strain=EA1509E	na	Complete Genome	Major	Full	1/25/13	ASM33451v1	Unit‚àö¬© de Recherche sur les Maladies Infectieuses et Tropicales Emergents (URMITE)	https://ftp.ncbi.nlm.nih.gov/genomes/all/GCF/000/334/515/GCF_000334515.1_ASM33451v1	haploid	bacteria	5591105	5591105	55	3	3	3	NCBI Prokaryotic Genome Annotation Pipeline (PGAP)	12/23/23	5426	5149	124	23071100
GCF_000334875.3	PRJNA224116	SAMN02470967	na	1138452	1404	Priestia megaterium NCT-2	7	0.118967559	Other	strain=NCT-2	na	Complete Genome	Major	Full	8/20/19	ASM33487v3	Shanghai Jiaotong University	https://ftp.ncbi.nlm.nih.gov/genomes/all/GCF/000/334/875/GCF_000334875.3_ASM33487v3	haploid	bacteria	5883957	5883957	38	11	11	11	NCBI Prokaryotic Genome Annotation Pipeline (PGAP)	12/10/23	6134	5805	202	24122235
GCF_000335875.2	PRJNA224116	SAMN01041085	na	696867	28901	Salmonella enterica subsp. enterica serovar Enteritidis str. 18569	0	0	Other	strain=18569	na	Complete Genome	Major	Full	5/11/15	ASM33587v2	FDA	https://ftp.ncbi.nlm.nih.gov/genomes/all/GCF/000/335/875/GCF_000335875.2_ASM33587v2	haploid	bacteria	4745329	4745329	52	2	2	2	GCF_000335875.2-RS_2024_05_06	5/6/24	4633	4329	121	23383127
GCF_000335995.2	PRJNA224116	SAMN00811241	na	685040	28901	Salmonella enterica subsp. enterica serovar Gallinarum str. 9184	1	0.021692393	Other	strain=9184	ATCC 9184	Complete Genome	Major	Full	1/26/17	ASM33599v2	FDA	https://ftp.ncbi.nlm.nih.gov/genomes/all/GCF/000/335/995/GCF_000335995.2_ASM33599v2	haploid	bacteria	4609911	4609911	52	1	1	1	GCF_000335995.2-RS_2024_05_07	5/7/24	4454	4004	109	23383127
GCF_000336405.1	PRJNA224116	SAMN02604149	na	1158600	1352	Enterococcus faecium ATCC 8459 = NRRL B-2354	0	0	Other	strain=NRRL B-2354	na	Complete Genome	Major	Full	2/4/13	ASM33640v1	University of California, Davis	https://ftp.ncbi.nlm.nih.gov/genomes/all/GCF/000/336/405/GCF_000336405.1_ASM33640v1	haploid	bacteria	2849891	2849891	38	2	2	2	GCF_000336405.1-RS_2024_03_27	3/27/24	2781	2617	70	24413604
GCF_000336425.1	PRJNA224116	SAMN02602965	na	435998	615	Serratia marcescens WW4	1	0.019066857	Other	strain=WW4	na	Complete Genome	Major	Full	2/4/13	ASM33642v1	Academia Sinica	https://ftp.ncbi.nlm.nih.gov/genomes/all/GCF/000/336/425/GCF_000336425.1_ASM33642v1	haploid	bacteria	5244703	5244703	59.5	2	2	2	GCF_000336425.1-RS_2024_03_31	3/31/24	5018	4870	115	23398522;23558532
GCF_000336445.1	PRJNA224116	SAMN02603276	na	1233873	1233873	Geobacillus sp. GHH01	6	0.167451175	Other	strain=GHH01	na	Complete Genome	Major	Full	2/4/13	ASM33644v1	Georg-August-University Goettingen, Genomic and Applied Microbiology, Goettingen Genomics Laboratory	https://ftp.ncbi.nlm.nih.gov/genomes/all/GCF/000/336/445/GCF_000336445.1_ASM33644v1	haploid	bacteria	3583134	3583134	52.5	1	1	1	GCF_000336445.1-RS_2024_08_22	8/22/24	3623	3364	123	23618712
GCF_000336465.1	PRJNA224116	SAMN02603296	reference genome	1282356	200451	Pseudomonas poae RE*1-1-14	0	0	Other	strain=RE*1-1-14	na	Complete Genome	Major	Full	2/4/13	ASM33646v1	Graz University of Technology	https://ftp.ncbi.nlm.nih.gov/genomes/all/GCF/000/336/465/GCF_000336465.1_ASM33646v1	haploid	bacteria	5512241	5512241	61	1	1	1	GCF_000336465.1-RS_2024_04_21	4/21/24	4916	4740	85	na
GCF_000338075.1	PRJNA224116	SAMN02469666	na	1224154	666	Vibrio cholerae O1 str. Inaba G4222	1	0.023793599	Other	strain=Inaba G4222	na	Chromosome	Major	Full	2/6/13	G4222_chroI_and_II	CSIR	https://ftp.ncbi.nlm.nih.gov/genomes/all/GCF/000/338/075/GCF_000338075.1_G4222_chroI_and_II	haploid	bacteria	4202811	4200711	47.5	2	2	21	NCBI Prokaryotic Genome Annotation Pipeline (PGAP)	2/16/24	3825	3689	80	23516184
GCF_000338095.1	PRJNA224116	SAMN02603063	na	1267754	43771	Corynebacterium urealyticum DSM 7111	0	0	Other	strain=DSM 7111	na	Complete Genome	Major	Full	2/6/13	ASM33809v1	Center for Biotechnology	https://ftp.ncbi.nlm.nih.gov/genomes/all/GCF/000/338/095/GCF_000338095.1_ASM33809v1	haploid	bacteria	2316065	2316065	64	1	1	1	NCBI Prokaryotic Genome Annotation Pipeline (PGAP)	2/3/24	2031	1900	66	23704183
GCF_000338115.2	PRJNA224116	SAMN02604341	na	1284663	1590	Lactiplantibacillus plantarum ZJ316	1	0.03030528	Other	strain=ZJ316	na	Complete Genome	Major	Full	7/31/13	ASM33811v2	Zhejiang Gongshang University	https://ftp.ncbi.nlm.nih.gov/genomes/all/GCF/000/338/115/GCF_000338115.2_ASM33811v2	haploid	bacteria	3299755	3299755	44.5	4	4	4	GCF_000338115.2-RS_2024_04_06	4/6/24	3152	3005	82	23516215
GCF_000338715.2	PRJNA224116	SAMN02603488	na	1206780	1773	Mycobacterium tuberculosis variant bovis BCG str. Korea 1168P	20	0.456964145	Other	strain=Korea 1168P	na	Complete Genome	Major	Full	3/8/13	ASM33871v2	Korean Institute of Tuberculosis	https://ftp.ncbi.nlm.nih.gov/genomes/all/GCF/000/338/715/GCF_000338715.2_ASM33871v2	haploid	bacteria	4376711	4376711	65.5	1	1	1	GCF_000338715.2-RS_2024_05_06	5/6/24	4113	3829	51	23516200
GCF_000338735.1	PRJNA224116	SAMN02602961	na	1233100	1423	Bacillus subtilis XF-1	0	0	Other	strain=XF-1	na	Complete Genome	Major	Full	2/8/13	ASM33873v1	Yunnan Agricultural University	https://ftp.ncbi.nlm.nih.gov/genomes/all/GCF/000/338/735/GCF_000338735.1_ASM33873v1	haploid	bacteria	4061186	4061186	44	1	1	1	GCF_000338735.1-RS_2024_05_06	5/6/24	4185	3922	108	23558530
GCF_000338755.1	PRJNA224116	SAMN02603412	na	1279365	1428	Bacillus thuringiensis serovar kurstaki str. HD73	17	0.287717428	Other	strain=HD73	na	Complete Genome	Major	Full	2/8/13	ASM33875v1	Institute of Plant Protection, Chinese Academy of Agricultural Sciences	https://ftp.ncbi.nlm.nih.gov/genomes/all/GCF/000/338/755/GCF_000338755.1_ASM33875v1	haploid	bacteria	5908575	5908575	35	8	8	8	GCF_000338755.1-RS_2024_04_08	4/8/24	6160	5686	145	23516207
GCF_000338775.1	PRJNA224116	SAMN02604153	na	1028567	2285	Sulfolobus acidocaldarius Ron12/I	5	0.224821862	Other	strain=Ron12/I	na	Complete Genome	Major	Full	2/8/13	ASM33877v1	University of Cincinnati	https://ftp.ncbi.nlm.nih.gov/genomes/all/GCF/000/338/775/GCF_000338775.1_ASM33877v1	haploid	archaea	2223983	2223983	36.5	1	1	1	GCF_000338775.1-RS_2024_03_29	3/29/24	2372	2289	51	22418622
GCF_000339015.1	PRJNA224116	SAMN02604116	na	956149	28141	Cronobacter sakazakii SP291	2	0.044259695	Other	strain=Sp291	na	Complete Genome	Major	Full	2/11/13	ASM33901v1	University College Dublin	https://ftp.ncbi.nlm.nih.gov/genomes/all/GCF/000/339/015/GCF_000339015.1_ASM33901v1	haploid	bacteria	4518784	4518784	57	4	4	4	GCF_000339015.1-RS_2024_04_07	4/7/24	4327	4129	114	23516209
GCF_000340315.1	PRJNA224116	SAMN02604152	na	1028566	2285	Sulfolobus acidocaldarius N8	5	0.229741192	Other	strain=N8	na	Complete Genome	Major	Full	2/8/13	ASM34031v1	University of Cincinnati	https://ftp.ncbi.nlm.nih.gov/genomes/all/GCF/000/340/315/GCF_000340315.1_ASM34031v1	haploid	archaea	2176362	2176362	36.5	1	1	1	GCF_000340315.1-RS_2024_03_29	3/29/24	2325	2248	51	22418622
GCF_000340435.2	PRJNA224116	SAMN01918491	reference genome	1202450	29311	Mycobacterium haemophilum DSM 44634	5	0.118042432	Other	strain=ATCC 29548	na	Complete Genome	Major	Full	10/30/15	ASM34043v3	Albert Einstein College of Medicine	https://ftp.ncbi.nlm.nih.gov/genomes/all/GCF/000/340/435/GCF_000340435.2_ASM34043v3	haploid	bacteria	4235765	4235765	64	1	1	1	NCBI Prokaryotic Genome Annotation Pipeline (PGAP)	3/3/24	4042	3721	51	na
GCF_000340475.1	PRJNA224116	SAMN02470215	reference genome	1238184	746691	Oceanobacillus kimchii X50	1	0.026104337	Other	strain=X50	na	Chromosome	Major	Full	2/22/13	ASM34047v1	Kyung Hee University	https://ftp.ncbi.nlm.nih.gov/genomes/all/GCF/000/340/475/GCF_000340475.1_ASM34047v1	haploid	bacteria	3830781	3822411	35	1	1	20	GCF_000340475.1-RS_2024_03_29	3/29/24	3833	3736	64	na
GCF_000340565.2	PRJNA224116	SAMN01915661	na	313624	70799	Nodularia spumigena CCY9414	37	0.677373935	Other	strain=CCY9414	na	Chromosome	Major	Full	4/3/14	ASM34056v3	University of Freiburg	https://ftp.ncbi.nlm.nih.gov/genomes/all/GCF/000/340/565/GCF_000340565.2_ASM34056v3	haploid	bacteria	5462271	5457771	41	1	1	1	GCF_000340565.2-RS_2024_03_30	3/30/24	4833	4590	64	23555932
GCF_000340605.1	PRJNA224116	SAMN02596722	na	999431	158	Treponema denticola H1-T	0	0	Other	strain=H1-T	na	Chromosome	Major	Full	2/24/13	Trep_dent_H1-T_V1	Broad Institute	https://ftp.ncbi.nlm.nih.gov/genomes/all/GCF/000/340/605/GCF_000340605.1_Trep_dent_H1-T_V1	haploid	bacteria	2929700	2920599	38	1	1	26	GCF_000340605.1-RS_2024_07_04	7/4/24	2753	2655	53	na
GCF_000340645.1	PRJNA224116	SAMN02596721	na	999432	158	Treponema denticola H-22	0	0	Other	strain=H-22	na	Chromosome	Major	Full	2/24/13	Trep_dent_H-22_V1	Broad Institute	https://ftp.ncbi.nlm.nih.gov/genomes/all/GCF/000/340/645/GCF_000340645.1_Trep_dent_H-22_V1	haploid	bacteria	2757856	2747786	38	1	1	21	GCF_000340645.1-RS_2024_07_04	7/4/24	2572	2484	53	na
GCF_000340685.1	PRJNA224116	SAMN02596720	na	999430	158	Treponema denticola ATCC 35404	0	0	Other	strain=ATCC 35404	na	Chromosome	Major	Full	2/24/13	Trep_dent_ATCC_35404_V1	Broad Institute	https://ftp.ncbi.nlm.nih.gov/genomes/all/GCF/000/340/685/GCF_000340685.1_Trep_dent_ATCC_35404_V1	haploid	bacteria	2771508	2754203	38	1	1	33	GCF_000340685.1-RS_2024_07_04	7/4/24	2568	2435	54	na
GCF_000340705.1	PRJNA224116	SAMN02596724	na	999434	158	Treponema denticola OTK	0	0	Other	strain=OTK	na	Chromosome	Major	Full	2/24/13	Trep_dent_OTK_V1	Broad Institute	https://ftp.ncbi.nlm.nih.gov/genomes/all/GCF/000/340/705/GCF_000340705.1_Trep_dent_OTK_V1	haploid	bacteria	2857526	2850287	37.5	1	1	11	GCF_000340705.1-RS_2024_07_04	7/4/24	2702	2609	53	na
GCF_000340725.1	PRJNA224116	SAMN02596716	na	999426	158	Treponema denticola AL-2	1	0.035172998	Other	strain=AL-2	na	Chromosome	Major	Full	2/24/13	Trep_dent_AL-2_V1	Broad Institute	https://ftp.ncbi.nlm.nih.gov/genomes/all/GCF/000/340/725/GCF_000340725.1_Trep_dent_AL-2_V1	haploid	bacteria	2843090	2832949	38	1	1	18	GCF_000340725.1-RS_2024_07_04	7/4/24	2681	2581	53	na
GCF_000340785.1	PRJNA224116	SAMN02603388	na	1148	1148	Synechocystis sp. PCC 6803	3	0.075962713	Other	strain=PCC 6803	na	Complete Genome	Major	Full	2/19/13	ASM34078v1	Institute of Biology 3, Faculty of Biology, Albert-Ludwigs-University Freiburg	https://ftp.ncbi.nlm.nih.gov/genomes/all/GCF/000/340/785/GCF_000340785.1_ASM34078v1	haploid	bacteria	3949306	3949306	47.5	8	8	8	GCF_000340785.1-RS_2024_08_13	8/13/24	3745	3627	51	23069868
GCF_000340795.1	PRJNA224116	SAMN02641643	reference genome	1208919	994692	Candidatus Kinetoplastibacterium desouzaii TCC079E	1	0.120030008	Other	strain=TCC079E	na	Complete Genome	Major	Full	2/19/13	ASM34079v1	VCU	https://ftp.ncbi.nlm.nih.gov/genomes/all/GCF/000/340/795/GCF_000340795.1_ASM34079v1	haploid	bacteria	833125	833125	30	1	1	1	NCBI Prokaryotic Genome Annotation Pipeline (PGAP)	1/24/24	797	741	55	23345457
GCF_000340825.1	PRJNA224116	SAMN02641642	reference genome	1208918	33056	Candidatus Kinetoplastibacterium crithidii TCC036E	0	0	Other	strain=TCC036E	na	Complete Genome	Major	Full	2/19/13	ASM34082v1	VCU	https://ftp.ncbi.nlm.nih.gov/genomes/all/GCF/000/340/825/GCF_000340825.1_ASM34082v1	haploid	bacteria	821930	821930	31	1	1	1	NCBI Prokaryotic Genome Annotation Pipeline (PGAP)	1/24/24	789	732	56	23345457
GCF_000340865.1	PRJNA224116	SAMN02641644	reference genome	1208920	994696	Candidatus Kinetoplastibacterium oncopeltii TCC290E	1	0.12343058	Other	strain=TCC290E	na	Complete Genome	Major	Full	2/19/13	ASM34086v1	VCU	https://ftp.ncbi.nlm.nih.gov/genomes/all/GCF/000/340/865/GCF_000340865.1_ASM34086v1	haploid	bacteria	810172	810172	31	1	1	1	NCBI Prokaryotic Genome Annotation Pipeline (PGAP)	1/24/24	759	701	55	23345457
GCF_000340885.1	PRJNA224116	SAMN02603265	reference genome	931276	36745	Clostridium saccharoperbutylacetonicum N1-4(HMT)	3	0.045001496	Other	strain=N1-4(HMT)	na	Complete Genome	Major	Full	2/19/13	ASM34088v1	Georg-August-University Goettingen	https://ftp.ncbi.nlm.nih.gov/genomes/all/GCF/000/340/885/GCF_000340885.1_ASM34088v1	haploid	bacteria	6666445	6666445	29.5	2	2	2	GCF_000340885.1-RS_2024_04_11	4/11/24	5997	5826	110	25323722
GCF_000340905.1	PRJNA224116	SAMN02641645	reference genome	1208921	994695	Candidatus Kinetoplastibacterium galatii TCC219	0	0	Other	strain=TCC219	na	Complete Genome	Major	Full	2/19/13	ASM34090v1	VCU	https://ftp.ncbi.nlm.nih.gov/genomes/all/GCF/000/340/905/GCF_000340905.1_ASM34090v1	haploid	bacteria	822140	822140	32.5	1	1	1	NCBI Prokaryotic Genome Annotation Pipeline (PGAP)	1/24/24	787	720	55	23345457
