## Supplementary Table 1 for "Tandem repeats in methanogenic archaea and their viruses reveal a shared potential for rapid genomic diversification" (part 2 of 3)

Supplementary Table 1 | Tandem repeat densities across 50,567 prokaryotic chromosomes and complete genomes retrieved from the RefSeq database, alongside 17 curated or complete Borg genomes. Geographic origin and ecosystem metadata are shown for the 30 Methanosarcina genomes.
GCF_000340925.1	PRJNA224116	SAMN02641646	na	1208922	233181	Candidatus Kinetoplastibacterium blastocrithidii TCC012E	0	0	Other	strain=TCC012E	na	Complete Genome	Major	Full	2/19/13	ASM34092v1	VCU	https://ftp.ncbi.nlm.nih.gov/genomes/all/GCF/000/340/925/GCF_000340925.1_ASM34092v1	haploid	bacteria	820029	820029	32.5	1	1	1	NCBI Prokaryotic Genome Annotation Pipeline (PGAP)	12/10/23	790	734	55	23345457
GCF_000341345.1	PRJNA224116	SAMN02603027	reference genome	1121362	225326	Corynebacterium halotolerans YIM 70093 = DSM 44683	2	0.062073092	Other	strain=YIM 70093 = DSM 44683	na	Complete Genome	Major	Full	2/20/13	ASM34134v1	Bielefeld University	https://ftp.ncbi.nlm.nih.gov/genomes/all/GCF/000/341/345/GCF_000341345.1_ASM34134v1	haploid	bacteria	3222008	3222008	68.5	2	2	2	NCBI Prokaryotic Genome Annotation Pipeline (PGAP)	4/24/23	2962	2858	67	23408721
GCF_000341355.1	PRJNA224116	SAMN02604270	reference genome	1094489	388640	Bartonella australis AUST/NH1	1	0.062637411	Other	strain=AUST/NH1	na	Complete Genome	Major	Full	2/20/13	ASM34135v1	Uppsala University	https://ftp.ncbi.nlm.nih.gov/genomes/all/GCF/000/341/355/GCF_000341355.1_ASM34135v1	haploid	bacteria	1596490	1596490	42	1	1	1	GCF_000341355.1-RS_2024_03_28	3/28/24	1379	1301	52	23555299
GCF_000341385.1	PRJNA224116	SAMN02604271	na	1094497	33047	Bartonella vinsonii subsp. berkhoffii str. Winnie	4	0.221889511	Other	strain=Winnie	na	Complete Genome	Major	Full	2/20/13	ASM34138v1	Uppsala University	https://ftp.ncbi.nlm.nih.gov/genomes/all/GCF/000/341/385/GCF_000341385.1_ASM34138v1	haploid	bacteria	1802699	1802699	39	1	1	1	GCF_000341385.1-RS_2024_03_28	3/28/24	1630	1486	52	23555299
GCF_000341395.1	PRJNA224116	SAMN02602964	reference genome	1167006	65555	Desulfocapsa sulfexigens DSM 10523	0	0	Other	strain=DSM 10523	na	Complete Genome	Major	Full	2/20/13	ASM34139v1	Aarhus University, Aarhus, Denmark	https://ftp.ncbi.nlm.nih.gov/genomes/all/GCF/000/341/395/GCF_000341395.1_ASM34139v1	haploid	bacteria	4023512	4023512	45.5	2	2	2	NCBI Prokaryotic Genome Annotation Pipeline (PGAP)	12/23/23	3591	3518	59	na
GCF_000341425.1	PRJNA224116	SAMN01832085	na	1267753	28901	Salmonella enterica subsp. enterica serovar Javiana str. CFSAN001992	2	0.042778305	Other	strain=CFSAN001992	na	Complete Genome	Major	Full	2/20/13	ASM34142v1	FDA	https://ftp.ncbi.nlm.nih.gov/genomes/all/GCF/000/341/425/GCF_000341425.1_ASM34142v1	haploid	bacteria	4675267	4675267	52	3	3	3	GCF_000341425.1-RS_2024_06_16	6/16/24	4570	4258	120	23516208
GCF_000341465.2	PRJNA224116	SAMN02951876	na	1266729	35814	Bordetella holmesii F627	0	0	Other	strain=F627	na	Complete Genome	Major	Full	2/25/16	ASM34146v2	CDC	https://ftp.ncbi.nlm.nih.gov/genomes/all/GCF/000/341/465/GCF_000341465.2_ASM34146v2	haploid	bacteria	3701221	3701221	62.5	1	1	1	GCF_000341465.2-RS_2024_03_28	3/28/24	3585	3238	72	23516195
GCF_000341485.2	PRJNA224116	SAMN02951877	na	1281885	35814	Bordetella holmesii H558	0	0	Other	strain=H558	na	Complete Genome	Major	Full	2/8/16	ASM34148v2	CDC	https://ftp.ncbi.nlm.nih.gov/genomes/all/GCF/000/341/485/GCF_000341485.2_ASM34148v2	haploid	bacteria	3696428	3696428	62.5	1	1	1	GCF_000341485.2-RS_2024_03_29	3/29/24	3579	3231	69	23516195
GCF_000341655.1	PRJNA224116	SAMN02603239	na	1193807	61435	Dehalococcoides mccartyi DCMB5	0	0	Other	strain=DCMB5	na	Complete Genome	Major	Full	2/22/13	ASM34165v1	Friedrich-Schiller-University of Jena	https://ftp.ncbi.nlm.nih.gov/genomes/all/GCF/000/341/655/GCF_000341655.1_ASM34165v1	haploid	bacteria	1431902	1431902	47	1	1	1	NCBI Prokaryotic Genome Annotation Pipeline (PGAP)	11/22/23	1518	1459	51	23600617
GCF_000341665.1	PRJNA224116	SAMN02604143	na	1286404	1428	Bacillus thuringiensis serovar thuringiensis str. IS5056	25	0.369189347	Other	strain=IS5056	na	Complete Genome	Major	Full	2/22/13	ASM34166v1	University of Bialystok	https://ftp.ncbi.nlm.nih.gov/genomes/all/GCF/000/341/665/GCF_000341665.1_ASM34166v1	haploid	bacteria	6771593	6771593	35	15	15	15	GCF_000341665.1-RS_2024_04_07	4/7/24	6892	6518	130	23516221
GCF_000341695.1	PRJNA224116	SAMN02603238	na	1193806	61435	Dehalococcoides mccartyi BTF08	0	0	Other	strain=BTF08	na	Complete Genome	Major	Full	2/22/13	ASM34169v1	Friedrich-Schiller-University of Jena	https://ftp.ncbi.nlm.nih.gov/genomes/all/GCF/000/341/695/GCF_000341695.1_ASM34169v1	haploid	bacteria	1452335	1452335	47.5	1	1	1	GCF_000341695.1-RS_2024_08_11	8/11/24	1558	1498	53	23600617
GCF_000341855.1	PRJNA224116	SAMN02232031	na	547144	547144	Hydrogenobaculum sp. HO	2	0.128788723	Other	strain=HO	na	Complete Genome	Major	Full	2/26/13	ASM34185v1	DOE Joint Genome Institute	https://ftp.ncbi.nlm.nih.gov/genomes/all/GCF/000/341/855/GCF_000341855.1_ASM34185v1	haploid	bacteria	1552931	1552931	35	1	1	1	GCF_000341855.1-RS_2024_05_12	5/12/24	1674	1606	54	23435891
GCF_000341875.1	PRJNA224116	SAMEA2272633	na	1150475	492670	Bacillus velezensis UCMB5036	1	0.025573328	Other	strain=UCMB5036	na	Complete Genome	Major	Full	2/21/13	ASM34187v1	HGEN	https://ftp.ncbi.nlm.nih.gov/genomes/all/GCF/000/341/875/GCF_000341875.1_ASM34187v1	haploid	bacteria	3910324	3910324	46.5	1	1	1	NCBI Prokaryotic Genome Annotation Pipeline (PGAP)	2/12/24	3870	3687	122	na
GCF_000341895.1	PRJNA224116	SAMEA2272703	reference genome	1322246	879567	Pseudodesulfovibrio piezophilus C1TLV30	3	0.082279741	Other	strain=type strain: C1TLV30	na	Chromosome	Major	Full	2/19/13	ASM34189v1	Genoscope CEA	https://ftp.ncbi.nlm.nih.gov/genomes/all/GCF/000/341/895/GCF_000341895.1_ASM34189v1	haploid	bacteria	3646098	3644098	50	1	1	1	NCBI Prokaryotic Genome Annotation Pipeline (PGAP)	12/24/23	3336	3246	72	23383081
GCF_000342025.1	PRJNA224116	SAMN02469463	na	1257079	1428	Bacillus thuringiensis DAR 81934	7	0.117769797	Other	strain=DAR 81934	na	Chromosome	Major	Full	3/1/13	BTHUDAR81934.1	Black Box Bioinformatics	https://ftp.ncbi.nlm.nih.gov/genomes/all/GCF/000/342/025/GCF_000342025.1_BTHUDAR81934.1	haploid	bacteria	5943799	5759499	35	2	11	83	GCF_000342025.1-RS_2024_05_20	5/20/24	5990	5486	101	23516227
GCF_000342305.2	PRJNA224116	SAMN02471035	na	748003	672	Vibrio vulnificus VVyb1(BT3)	0	0	Other	strain=VVyb1(BT3)	na	Chromosome	Minor	Full	3/1/13	vvyb1_bt3.5	Technion - Israel Institute of Technology, Faculty of Biotechnology & Food Engineering, Laboratory of Applied Genomics	https://ftp.ncbi.nlm.nih.gov/genomes/all/GCF/000/342/305/GCF_000342305.2_vvyb1_bt3.5	haploid	bacteria	5745612	5740012	46.5	3	86	139	GCF_000342305.2-RS_2024_03_27	3/27/24	5206	4882	85	23599289
GCF_000344215.1	PRJNA224116	SAMN02471395	na	1190567	40324	Stenotrophomonas maltophilia EPM1	5	0.104432774	Other	strain=EPM1	na	Chromosome	Major	Full	3/5/13	EPM1_1.0	Universita degli Studi di Milano	https://ftp.ncbi.nlm.nih.gov/genomes/all/GCF/000/344/215/GCF_000344215.1_EPM1_1.0	haploid	bacteria	4787769	4785869	66.5	1	1	19	GCF_000344215.1-RS_2024_05_05	5/5/24	4446	4310	75	23599297
GCF_000344335.2	PRJNA224116	SAMN02471921	na	1104678	317	Pseudomonas syringae pv. actinidiae ICMP 9853	1	0.015366839	Other	strain=ICMP 9853	na	Complete Genome	Major	Full	2/7/17	ASM34433v2	New Zealand Genomics Limited	https://ftp.ncbi.nlm.nih.gov/genomes/all/GCF/000/344/335/GCF_000344335.2_ASM34433v2	haploid	bacteria	6507519	6507519	58.5	3	3	3	NCBI Prokaryotic Genome Annotation Pipeline (PGAP)	3/5/24	5890	5459	84	na
GCF_000344355.2	PRJNA224116	SAMN02471917	na	1104679	317	Pseudomonas syringae pv. actinidiae ICMP 18708	0	0	Other	strain=ICMP 18708	na	Complete Genome	Major	Full	8/23/16	ASM34435v2	New Zealand Genomics Limited	https://ftp.ncbi.nlm.nih.gov/genomes/all/GCF/000/344/355/GCF_000344355.2_ASM34435v2	haploid	bacteria	6630003	6630003	58.5	2	2	2	GCF_000344355.2-RS_2024_04_07	4/7/24	5984	5584	83	23555547
GCF_000344475.3	PRJNA224116	SAMN02471925	na	1108972	317	Pseudomonas syringae pv. actinidiae str. Shaanxi_M228	2	0.029641302	Other	strain=Shaanxi_M228	na	Complete Genome	Major	Full	10/17/18	ASM34447v3	University of Otago	https://ftp.ncbi.nlm.nih.gov/genomes/all/GCF/000/344/475/GCF_000344475.3_ASM34447v3	haploid	bacteria	6747342	6747342	58.5	2	2	2	GCF_000344475.3-RS_2024_04_08	4/8/24	6100	5652	85	23555547
GCF_000344575.1	PRJNA224116	SAMD00060995	na	1046624	1358	Lactococcus lactis subsp. lactis IO-1	3	0.123891634	Other	strain=IO-1	na	Complete Genome	Major	Full	2/4/12	ASM34457v1	Department of Bioscience, Tokyo University of Agriculture	https://ftp.ncbi.nlm.nih.gov/genomes/all/GCF/000/344/575/GCF_000344575.1_ASM34457v1	haploid	bacteria	2421471	2421471	35	1	1	1	NCBI Prokaryotic Genome Annotation Pipeline (PGAP)	2/12/24	2361	2252	88	22461545
GCF_000344745.1	PRJNA224116	SAMN02603273	na	1147161	1423	Bacillus subtilis subsp. subtilis 6051-HGW	0	0	Other	strain=6051-HGW	na	Complete Genome	Major	Full	3/6/13	ASM34474v1	Georg-August-University Goettingen, Genomic and Applied Microbiology, Goettingen Genomics Laboratory	https://ftp.ncbi.nlm.nih.gov/genomes/all/GCF/000/344/745/GCF_000344745.1_ASM34474v1	haploid	bacteria	4215610	4215610	43.5	1	1	1	GCF_000344745.1-RS_2024_06_20	6/20/24	4430	4254	121	22789474
GCF_000344765.1	PRJNA224116	SAMN02603632	na	1246365	1307	Streptococcus suis SC070731	0	0	Other	strain=SC070731	na	Complete Genome	Major	Full	3/6/13	ASM34476v1	Nanjing Agricultural University	https://ftp.ncbi.nlm.nih.gov/genomes/all/GCF/000/344/765/GCF_000344765.1_ASM34476v1	haploid	bacteria	2138568	2138568	41	1	1	1	NCBI Prokaryotic Genome Annotation Pipeline (PGAP)	1/24/24	2088	1950	72	24316490
GCF_000344785.1	PRJNA224116	SAMN02603058	reference genome	1121353	1721	Corynebacterium callunae DSM 20147	3	0.102435122	Other	strain=DSM 20147	na	Complete Genome	Major	Full	3/6/13	ASM34478v1	CeBiTec, Bielefeld University	https://ftp.ncbi.nlm.nih.gov/genomes/all/GCF/000/344/785/GCF_000344785.1_ASM34478v1	haploid	bacteria	2928683	2928683	52.5	3	3	3	NCBI Prokaryotic Genome Annotation Pipeline (PGAP)	11/12/23	2762	2628	84	26203323
GCF_000344805.1	PRJNA224116	SAMD00061052	reference genome	1245469	44255	Bradyrhizobium oligotrophicum S58	1	0.012100436	Other	strain=S58	na	Complete Genome	Major	Full	2/28/13	ASM34480v1	Tohoku University	https://ftp.ncbi.nlm.nih.gov/genomes/all/GCF/000/344/805/GCF_000344805.1_ASM34480v1	haploid	bacteria	8264165	8264165	65	1	1	1	NCBI Prokaryotic Genome Annotation Pipeline (PGAP)	12/24/23	7274	7132	64	23396330
GCF_000346065.1	PRJNA224116	SAMN02603522	na	1286640	382	Sinorhizobium meliloti 2011	1	0.01494057	Other	strain=2011	na	Complete Genome	Major	Full	3/8/13	ASM34606v1	LIPM-INRA/CNRS	https://ftp.ncbi.nlm.nih.gov/genomes/all/GCF/000/346/065/GCF_000346065.1_ASM34606v1	haploid	bacteria	6693185	6693185	62	3	3	3	GCF_000346065.1-RS_2024_03_28	3/28/24	6344	6017	68	23599422
GCF_000346225.2	PRJNA224116	SAMN02469436	na	1206777	1206777	Pseudomonas sp. Lz4W	0	0	Other	strain=Lz4W	na	Complete Genome	Major	Full	12/7/17	ASM34622v2	Centre for Cellular and Molecular Biology	https://ftp.ncbi.nlm.nih.gov/genomes/all/GCF/000/346/225/GCF_000346225.2_ASM34622v2	haploid	bacteria	5018820	5018820	58.5	1	1	1	GCF_000346225.2-RS_2024_08_14	8/14/24	4544	4426	81	23788547
GCF_000346595.1	PRJNA224116	SAMN02604078	na	1174529	34021	Candidatus Liberibacter asiaticus str. gxpsy	3	0.236548847	Other	strain=gxpsy	na	Complete Genome	Major	Full	3/14/13	ASM34659v1	United States Department of Agriculture	https://ftp.ncbi.nlm.nih.gov/genomes/all/GCF/000/346/595/GCF_000346595.1_ASM34659v1	haploid	bacteria	1268237	1268237	36.5	1	1	1	GCF_000346595.1-RS_2024_03_30	3/30/24	1156	1078	56	23640196
GCF_000347595.1	PRJNA224116	SAMN02048828	na	1171377	47735	Bibersteinia trehalosi USDA-ARS-USMARC-192	1	0.041530895	Other	strain=USDA-ARS-USMARC-192	na	Complete Genome	Major	Full	3/20/13	ASM34759v1	USDA-ARS-USMARC	https://ftp.ncbi.nlm.nih.gov/genomes/all/GCF/000/347/595/GCF_000347595.1_ASM34759v1	haploid	bacteria	2407846	2407846	41	1	1	1	GCF_000347595.1-RS_2024_07_15	7/15/24	2260	2149	80	na
GCF_000347615.1	PRJNA224116	SAMN02604344	na	1312904	446	Legionella pneumophila subsp. pneumophila LPE509	3	0.085525787	Other	strain=LPE509	na	Complete Genome	Major	Full	3/20/13	ASM34761v1	Zhongshan Hospital, Fudan University; Department of Biological Sciences Purdue University	https://ftp.ncbi.nlm.nih.gov/genomes/all/GCF/000/347/615/GCF_000347615.1_ASM34761v1	haploid	bacteria	3507714	3507714	38.5	2	2	2	NCBI Prokaryotic Genome Annotation Pipeline (PGAP)	12/14/23	3157	3081	56	23792742
GCF_000347635.1	PRJNA224116	SAMN02603050	na	1129794	326544	Paraglaciecola psychrophila 170	5	0.09235843	Other	strain=170	na	Complete Genome	Major	Full	3/20/13	ASM34763v1	CAS Key Laboratory of Genome Sciences and Information, Beijing Institute of Genomics, Chinese Academy of Sciences	https://ftp.ncbi.nlm.nih.gov/genomes/all/GCF/000/347/635/GCF_000347635.1_ASM34763v1	haploid	bacteria	5413691	5413691	40.5	1	1	1	NCBI Prokaryotic Genome Annotation Pipeline (PGAP)	12/24/23	4961	4554	81	23640379
GCF_000347675.2	PRJNA224116	SAMN02603295	na	745310	745310	Sphingomonas sp. MM-1	0	0	Other	strain=MM-1	na	Complete Genome	Major	Full	4/16/13	ASM34767v2	Graduate School of Life Sciences, Tohoku University	https://ftp.ncbi.nlm.nih.gov/genomes/all/GCF/000/347/675/GCF_000347675.2_ASM34767v2	haploid	bacteria	4633613	4633613	66.5	6	6	6	NCBI Prokaryotic Genome Annotation Pipeline (PGAP)	2/3/24	4488	4356	57	23682148
GCF_000347695.1	PRJNA224116	SAMN02603226	na	1254439	33905	Bifidobacterium thermophilum RBL67	0	0	Other	strain=RBL67	na	Complete Genome	Major	Full	3/20/13	ASM34769v1	ETH Zurich	https://ftp.ncbi.nlm.nih.gov/genomes/all/GCF/000/347/695/GCF_000347695.1_ASM34769v1	haploid	bacteria	2291643	2291643	60	1	1	1	NCBI Prokaryotic Genome Annotation Pipeline (PGAP)	12/10/23	1742	1641	62	23640377
GCF_000348545.1	PRJNA224116	SAMN02603298	na	1262456	1310165	Ralstonia pseudosolanacearum FQY_4	3	0.051677361	Other	strain=FQY_4	na	Chromosome	Major	Full	3/22/13	ASM34854v1	Guizhou Tobacco Research Institute	https://ftp.ncbi.nlm.nih.gov/genomes/all/GCF/000/348/545/GCF_000348545.1_ASM34854v1	haploid	bacteria	5805250	5804522	67	2	2	2	NCBI Prokaryotic Genome Annotation Pipeline (PGAP)	1/28/24	5209	5015	66	23661471
GCF_000348565.1	PRJNA224116	SAMN02603613	na	1288122	1263550	Edwardsiella piscicida C07-087	5	0.129633087	Other	strain=C07-087	na	Complete Genome	Major	Full	3/22/13	ASM34856v1	Mississippi State University	https://ftp.ncbi.nlm.nih.gov/genomes/all/GCF/000/348/565/GCF_000348565.1_ASM34856v1	haploid	bacteria	3857040	3857040	59.5	1	1	1	GCF_000348565.1-RS_2024_03_28	3/28/24	3559	3392	125	24265493
GCF_000348585.1	PRJNA224116	SAMN02603863	na	1304892	53413	Xanthomonas axonopodis Xac29-1	7	0.132162125	Other	strain=Xac29-1	na	Complete Genome	Major	Full	3/22/13	ASM34858v1	Shanghai Jiao Tong University	https://ftp.ncbi.nlm.nih.gov/genomes/all/GCF/000/348/585/GCF_000348585.1_ASM34858v1	haploid	bacteria	5296525	5296525	64.5	4	4	4	GCF_000348585.1-RS_2024_05_05	5/5/24	4615	4243	99	na
GCF_000348705.1	PRJNA224116	SAMN02436861	na	1159083	1313	Streptococcus pneumoniae PCS8235	7	0.337100674	Other	strain=PCS8235	na	Chromosome	Major	Full	3/27/13	ASM34870v1	Washington University	https://ftp.ncbi.nlm.nih.gov/genomes/all/GCF/000/348/705/GCF_000348705.1_ASM34870v1	haploid	bacteria	2076531	2076431	39.5	2	2	2	GCF_000348705.1-RS_2024_04_28	4/28/24	2151	1911	65	na
GCF_000348725.1	PRJNA224116	SAMN02604325	reference genome	1184267	453816	Pseudobdellovibrio exovorus JSS	0	0	Other	strain=JSS	na	Complete Genome	Major	Full	3/25/13	ASM34872v1	Weizmann Institute of Science	https://ftp.ncbi.nlm.nih.gov/genomes/all/GCF/000/348/725/GCF_000348725.1_ASM34872v1	haploid	bacteria	2657893	2657893	42	1	1	1	GCF_000348725.1-RS_2024_03_28	3/28/24	2636	2595	39	23190728
GCF_000348745.1	PRJNA224116	SAMN02604326	na	349215	349221	Micavibrio aeruginosavorus EPB	0	0	Other	strain=EPB	na	Complete Genome	Major	Full	3/25/13	ASM34874v1	Weizmann Institute of Science	https://ftp.ncbi.nlm.nih.gov/genomes/all/GCF/000/348/745/GCF_000348745.1_ASM34874v1	haploid	bacteria	2458610	2458610	55	1	1	1	NCBI Prokaryotic Genome Annotation Pipeline (PGAP)	12/10/23	2339	2284	45	23190728
GCF_000348765.2	PRJNA224116	SAMN02232032	na	547146	547146	Hydrogenobaculum sp. SN	2	0.128788723	Other	strain=SN	na	Complete Genome	Major	Full	3/25/13	ASM34876v2	US DOE Joint Genome Institute	https://ftp.ncbi.nlm.nih.gov/genomes/all/GCF/000/348/765/GCF_000348765.2_ASM34876v2	haploid	bacteria	1552931	1552931	35	1	1	1	GCF_000348765.2-RS_2024_05_12	5/12/24	1673	1606	54	23435891
GCF_000348785.1	PRJNA224116	SAMD00060985	reference genome	1313172	467094	Ilumatobacter coccineus YM16-304	10	0.207031579	Other	strain=YM16-304	na	Complete Genome	Major	Full	3/15/13	ASM34878v1	National Institute of Technology and Evaluation	https://ftp.ncbi.nlm.nih.gov/genomes/all/GCF/000/348/785/GCF_000348785.1_ASM34878v1	haploid	bacteria	4830181	4830181	67.5	1	1	1	NCBI Prokaryotic Genome Annotation Pipeline (PGAP)	2/12/24	4298	4232	55	23524358
GCF_000348805.1	PRJNA224116	SAMD00061034	na	1229512	1653831	Blattabacterium cuenoti BPAA	1	0.158105266	Other	strain=BPAA	na	Complete Genome	Major	Full	3/13/13	ASM34880v1	University of the Ryukyus	https://ftp.ncbi.nlm.nih.gov/genomes/all/GCF/000/348/805/GCF_000348805.1_ASM34880v1	haploid	bacteria	632490	632490	26.5	1	1	1	GCF_000348805.1-RS_2024_06_16	6/16/24	624	579	40	23515978
GCF_000348825.1	PRJNA224116	SAMEA2272485	na	1260223	813	Chlamydia trachomatis IU888	1	0.095190591	Other	strain=IU888	na	Chromosome	Major	Full	3/15/13	ASM34882v1	z	https://ftp.ncbi.nlm.nih.gov/genomes/all/GCF/000/348/825/GCF_000348825.1_ASM34882v1	haploid	bacteria	1050524	1050308	41.5	2	2	2	NCBI Prokaryotic Genome Annotation Pipeline (PGAP)	2/12/24	959	899	46	23378575
GCF_000348845.1	PRJNA224116	SAMEA2272106	na	1260222	813	Chlamydia trachomatis IU824	1	0.095190591	Other	strain=IU824	na	Chromosome	Major	Full	3/15/13	ASM34884v1	z	https://ftp.ncbi.nlm.nih.gov/genomes/all/GCF/000/348/845/GCF_000348845.1_ASM34884v1	haploid	bacteria	1050524	1050308	41.5	2	2	2	NCBI Prokaryotic Genome Annotation Pipeline (PGAP)	2/12/24	960	897	46	23378575
GCF_000348865.1	PRJNA224116	SAMD00061056	na	1248725	210	Helicobacter pylori OK113	10	0.618575705	Other	strain=OK113	na	Complete Genome	Major	Full	3/11/13	ASM34886v1	University of Tokyo	https://ftp.ncbi.nlm.nih.gov/genomes/all/GCF/000/348/865/GCF_000348865.1_ASM34886v1	haploid	bacteria	1616617	1616617	38.5	1	1	1	NCBI Prokaryotic Genome Annotation Pipeline (PGAP)	2/17/24	1562	1419	45	23505045
GCF_000348885.1	PRJNA224116	SAMD00061057	na	1248726	210	Helicobacter pylori OK310	10	0.626787913	Other	strain=OK310	na	Complete Genome	Major	Full	3/11/13	ASM34888v1	University of Tokyo	https://ftp.ncbi.nlm.nih.gov/genomes/all/GCF/000/348/885/GCF_000348885.1_ASM34888v1	haploid	bacteria	1595436	1595436	39	2	2	2	NCBI Prokaryotic Genome Annotation Pipeline (PGAP)	2/12/24	1546	1421	45	23505045
GCF_000349225.1	PRJNA224116	SAMN02603165	na	1137651	346	Xanthomonas citri subsp. citri Aw12879	5	0.092615146	Other	strain=Aw12879	na	Complete Genome	Major	Full	3/26/13	ASM34922v1	CREC, University of Florida	https://ftp.ncbi.nlm.nih.gov/genomes/all/GCF/000/349/225/GCF_000349225.1_ASM34922v1	haploid	bacteria	5398685	5398685	64.5	3	3	3	GCF_000349225.1-RS_2024_05_05	5/5/24	4695	4374	98	23682143
GCF_000349325.1	PRJNA224116	SAMEA2272568	reference genome	1214101	348043	Streptomyces davaonensis JCM 4913	1	0.010464684	Other	strain=JCM 4913	na	Chromosome	Major	Full	10/9/12	ASM34932v1	CeBiTec	https://ftp.ncbi.nlm.nih.gov/genomes/all/GCF/000/349/325/GCF_000349325.1_ASM34932v1	haploid	bacteria	9555950	9554503	70.5	2	2	2	NCBI Prokaryotic Genome Annotation Pipeline (PGAP)	2/12/24	8686	8396	91	23043000
GCF_000349745.1	PRJNA224116	SAMN02604337	na	1297582	91844	Candidatus Portiera aleyrodidarum TV	4	1.425196766	Other	strain=TV	na	Complete Genome	Major	Full	3/29/13	ASM34974v1	Yale University	https://ftp.ncbi.nlm.nih.gov/genomes/all/GCF/000/349/745/GCF_000349745.1_ASM34974v1	haploid	bacteria	280663	280663	24.5	1	1	1	NCBI Prokaryotic Genome Annotation Pipeline (PGAP)	2/25/24	307	263	39	23542079
GCF_000349765.2	PRJNA224116	SAMN02048829	na	1249531	75985	Mannheimia haemolytica USDA-ARS-USMARC-183	5	0.188114405	Other	strain=USDA-ARS-USMARC-183	na	Complete Genome	Major	Full	8/30/17	ASM34976v2	USDA-ARS-USMARC	https://ftp.ncbi.nlm.nih.gov/genomes/all/GCF/000/349/765/GCF_000349765.2_ASM34976v2	haploid	bacteria	2657957	2657957	41	1	1	1	GCF_000349765.2-RS_2024_03_14	3/14/24	2718	2545	89	23682137
GCF_000349785.2	PRJNA224116	SAMN02048830	na	1249526	75985	Mannheimia haemolytica USDA-ARS-USMARC-185	4	0.157226895	Other	strain=USDA-ARS-USMARC-185	na	Complete Genome	Major	Full	8/30/17	ASM34978v2	USDA-ARS-USMARC	https://ftp.ncbi.nlm.nih.gov/genomes/all/GCF/000/349/785/GCF_000349785.2_ASM34978v2	haploid	bacteria	2544094	2544094	41	1	1	1	GCF_000349785.2-RS_2024_03_14	3/14/24	2518	2347	85	23682137
GCF_000349795.1	PRJNA224116	SAMN02603719	na	1302650	1423	Bacillus subtilis subsp. subtilis str. BAB-1	1	0.024863598	Other	strain=BAB-1	na	Complete Genome	Major	Full	3/29/13	ASM34979v1	Plant Protection Institute, Hebei Academy of Agricultural and Forestry Sciences	https://ftp.ncbi.nlm.nih.gov/genomes/all/GCF/000/349/795/GCF_000349795.1_ASM34979v1	haploid	bacteria	4021944	4021944	44	1	1	1	GCF_000349795.1-RS_2024_06_20	6/20/24	4139	3899	121	25103757
GCF_000349845.1	PRJNA224116	SAMN02603735	na	1294143	1294143	Pseudomonas sp. ATCC 13867	0	0	Other	strain=ATCC 13867	na	Complete Genome	Major	Full	3/29/13	ASM34984v1	Pusan National University	https://ftp.ncbi.nlm.nih.gov/genomes/all/GCF/000/349/845/GCF_000349845.1_ASM34984v1	haploid	bacteria	5696307	5696307	65	1	1	1	NCBI Prokaryotic Genome Annotation Pipeline (PGAP)	2/3/24	5180	5035	83	23723394
GCF_000349885.2	PRJNA224116	SAMN02604195	na	1121335	1510	Thermoclostridium stercorarium subsp. stercorarium DSM 8532	0	0	Other	strain=DSM 8532	na	Complete Genome	Major	Full	8/30/13	ASM34988v2	University of Manitoba	https://ftp.ncbi.nlm.nih.gov/genomes/all/GCF/000/349/885/GCF_000349885.2_ASM34988v2	haploid	bacteria	2970010	2970010	42.5	1	1	1	GCF_000349885.2-RS_2024_04_07	4/7/24	2620	2517	61	24998381
GCF_000349925.2	PRJNA224116	SAMD00061013	na	1207470	1314	Streptococcus pyogenes M1 476	0	0	Other	strain=M1 476	na	Complete Genome	Major	Full	7/2/13	ASM34992v2	National Center for Global Health and Medicine	https://ftp.ncbi.nlm.nih.gov/genomes/all/GCF/000/349/925/GCF_000349925.2_ASM34992v2	haploid	bacteria	1831128	1831128	38.5	1	1	1	NCBI Prokaryotic Genome Annotation Pipeline (PGAP)	2/17/24	1832	1702	76	22965090
GCF_000349945.1	PRJNA224116	SAMD00061029	na	748247	748247	Azoarcus sp. KH32C	1	0.017185807	Other	strain=KH32C	na	Complete Genome	Major	Full	11/30/11	ASM34994v1	Laboratory of Soil Sciences, Department of Applied Biological Chemistry, Graducate School of Agricultural and Life Sciences, The University of Tokyo	https://ftp.ncbi.nlm.nih.gov/genomes/all/GCF/000/349/945/GCF_000349945.1_ASM34994v1	haploid	bacteria	5818755	5818755	65	2	2	2	GCF_000349945.1-RS_2024_08_13	8/13/24	5274	5158	82	na
GCF_000349975.1	PRJNA224116	SAMD00061010	na	537971	213	Helicobacter cinaedi CCUG 18818 = ATCC BAA-847	1	0.044640266	Other	strain=ATCC BAA-847	na	Complete Genome	Major	Full	7/18/12	ASM34997v1	National Center for Global Health and Medicine	https://ftp.ncbi.nlm.nih.gov/genomes/all/GCF/000/349/975/GCF_000349975.1_ASM34997v1	haploid	bacteria	2240130	2240130	38.5	1	1	1	NCBI Prokaryotic Genome Annotation Pipeline (PGAP)	2/12/24	2418	2329	48	23012276
GCF_000350205.1	PRJNA224116	SAMD00061050	na	652616	1773	Mycobacterium tuberculosis str. Erdman = ATCC 35801	17	0.387036288	Other	strain=Erdman	na	Complete Genome	Major	Full	3/1/12	ASM35020v1	National Center for Global Health and Medicine	https://ftp.ncbi.nlm.nih.gov/genomes/all/GCF/000/350/205/GCF_000350205.1_ASM35020v1	haploid	bacteria	4392353	4392353	65.5	1	1	1	GCF_000350205.1-RS_2024_06_21	6/21/24	4151	3898	51	22535945
GCF_000354175.2	PRJNA224116	SAMN02603463	na	1219076	663	Vibrio alginolyticus NBRC 15630 = ATCC 17749	1	0.019430164	Other	strain=ATCC 17749	na	Complete Genome	Major	Full	9/10/13	ASM35417v2	Jinan Military General Hospital	https://ftp.ncbi.nlm.nih.gov/genomes/all/GCF/000/354/175/GCF_000354175.2_ASM35417v2	haploid	bacteria	5146637	5146637	44.5	2	2	2	NCBI Prokaryotic Genome Annotation Pipeline (PGAP)	12/7/23	4665	4470	143	25635021
GCF_000355675.1	PRJNA224116	SAMEA2272589	reference genome	1298593	187493	Thalassolituus oleivorans MIL-1	8	0.204064558	Other	strain=MIL-1	na	Complete Genome	Major	Full	3/14/13	ASM35567v1	MPI BREMEN	https://ftp.ncbi.nlm.nih.gov/genomes/all/GCF/000/355/675/GCF_000355675.1_ASM35567v1	haploid	bacteria	3920328	3920328	46.5	1	1	1	GCF_000355675.1-RS_2024_03_28	3/28/24	3606	3521	66	23599290
GCF_000355695.1	PRJNA224116	SAMEA2271949	reference genome	1097677	31963	Clavibacter nebraskensis NCPPB 2581	3	0.097924139	Other	strain=type strain: NCPPB 2581	na	Complete Genome	Major	Full	4/1/13	ASM35569v1	Department of Microbiology, University of Bielefeld	https://ftp.ncbi.nlm.nih.gov/genomes/all/GCF/000/355/695/GCF_000355695.1_ASM35569v1	haploid	bacteria	3063596	3063596	73	1	1	1	NCBI Prokaryotic Genome Annotation Pipeline (PGAP)	2/12/24	2944	2867	54	na
GCF_000355765.4	PRJNA224116	SAMEA2272307	reference genome	1288494	1288494	Nitrosospira lacus	1	0.030664613	Other	strain=APG3	na	Complete Genome	Major	Full	7/17/17	ASM35576v4	MDA	https://ftp.ncbi.nlm.nih.gov/genomes/all/GCF/000/355/765/GCF_000355765.4_ASM35576v4	haploid	bacteria	3261088	3261088	53.5	1	1	1	NCBI Prokaryotic Genome Annotation Pipeline (PGAP)	3/5/24	2929	2857	50	25336720
GCF_000355805.1	PRJNA224116	SAMN02469890	na	1239415	1239415	Dokdonia sp. PRO95	0	0	Other	strain=PRO95	na	Chromosome	Major	Full	4/19/13	ASM35580v1	Helmholtz-Centre for Infection Research	https://ftp.ncbi.nlm.nih.gov/genomes/all/GCF/000/355/805/GCF_000355805.1_ASM35580v1	haploid	bacteria	3305193	3303993	37.5	1	1	12	GCF_000355805.1-RS_2024_05_07	5/7/24	2995	2937	41	23526944
GCF_000359505.1	PRJNA224116	SAMN02603669	na	1280938	287	Pseudomonas aeruginosa B136-33	0	0	Other	strain=B136-33	na	Complete Genome	Major	Full	4/9/13	ASM35950v1	National Tsing Hua University	https://ftp.ncbi.nlm.nih.gov/genomes/all/GCF/000/359/505/GCF_000359505.1_ASM35950v1	haploid	bacteria	6421010	6421010	66.5	1	1	1	NCBI Prokaryotic Genome Annotation Pipeline (PGAP)	10/1/23	5934	5807	80	na
GCF_000359525.1	PRJNA224116	SAMN02603310	reference genome	1886	1886	Streptomyces albidoflavus	5	0.073081797	Other	strain=J1074	na	Complete Genome	Major	Full	4/9/13	ASM35952v1	HIPS/LNU	https://ftp.ncbi.nlm.nih.gov/genomes/all/GCF/000/359/525/GCF_000359525.1_ASM35952v1	haploid	bacteria	6841649	6841649	73.5	1	1	1	NCBI Prokaryotic Genome Annotation Pipeline (PGAP)	1/24/24	5979	5818	91	24495463
GCF_000359625.1	PRJNA224116	SAMD00060986	na	1001583	1580	Levilactobacillus brevis KB290	3	0.115925139	Other	strain=KB290	na	Complete Genome	Major	Full	3/28/13	ASM35962v1	KAGOME CO., LTD., Research Institute	https://ftp.ncbi.nlm.nih.gov/genomes/all/GCF/000/359/625/GCF_000359625.1_ASM35962v1	haploid	bacteria	2587877	2587877	45.5	10	10	10	GCF_000359625.1-RS_2024_04_02	4/2/24	2621	2482	82	23544154
GCF_000363905.1	PRJNA224116	SAMN01983875	na	1290427	782	Rickettsia prowazekii str. NMRC Madrid E	1	0.089966892	Other	strain=NMRC Madrid E	na	Complete Genome	Major	Full	4/11/13	ASM36390v1	Naval Medical Research Center	https://ftp.ncbi.nlm.nih.gov/genomes/all/GCF/000/363/905/GCF_000363905.1_ASM36390v1	haploid	bacteria	1111520	1111520	29	1	1	1	NCBI Prokaryotic Genome Annotation Pipeline (PGAP)	2/3/24	894	795	40	23814035
GCF_000364165.2	PRJNA224116	SAMN01731003	na	97138	97138	Clostridium sp. MD294	3	0.102578165	Other	strain=ASF356	na	Complete Genome	Major	Full	6/15/22	ASM36416v2	Broad Institute	https://ftp.ncbi.nlm.nih.gov/genomes/all/GCF/000/364/165/GCF_000364165.2_ASM36416v2	haploid	bacteria	2924599	2924599	31	1	1	1	GCF_000364165.2-RS_2024_06_29	6/29/24	2904	2782	76	24723722
GCF_000364205.2	PRJNA224116	SAMN01731005	na	1235801	1622	Ligilactobacillus murinus ASF361	1	0.044687325	Other	strain=ASF361	na	Complete Genome	Major	Full	6/15/22	ASM36420v2	Broad Institute	https://ftp.ncbi.nlm.nih.gov/genomes/all/GCF/000/364/205/GCF_000364205.2_ASM36420v2	haploid	bacteria	2237771	2237771	40	1	1	1	GCF_000364205.2-RS_2024_06_20	6/20/24	2239	2081	86	24723722
GCF_000364385.3	PRJNA224116	SAMN02152539	na	573	573	Klebsiella pneumoniae	1	0.017296546	Other	strain=ATCC BAA-2146	na	Complete Genome	Major	Full	1/4/16	ASM36438v3	Sandia National Laboratories	https://ftp.ncbi.nlm.nih.gov/genomes/all/GCF/000/364/385/GCF_000364385.3_ASM36438v3	haploid	bacteria	5781501	5781501	57	5	5	5	GCF_000364385.3-RS_2024_05_07	5/7/24	5784	5530	123	24905728
GCF_000364445.2	PRJNA224116	SAMN02471377	na	908290	39956	Methylobacterium mesophilicum SR1.6/6	4	0.061020454	Other	strain=SR1.6/6	na	Complete Genome	Major	Full	12/18/19	ASM36444v2	Rede Paraense de gen‚àö¬•mica e prote‚àö¬•mica	https://ftp.ncbi.nlm.nih.gov/genomes/all/GCF/000/364/445/GCF_000364445.2_ASM36444v2	haploid	bacteria	6555179	6555179	69.5	1	1	1	GCF_000364445.2-RS_2024_06_02	6/2/24	6337	6110	58	22481887;23788544
GCF_000364725.1	PRJNA224116	SAMN02603332	reference genome	1234603	1048758	Candidatus Moranella endobia PCVAL	0	0	Other	strain=PCVAL	na	Complete Genome	Major	Full	4/15/13	ASM36472v1	ICBiBE (University of Valencia)	https://ftp.ncbi.nlm.nih.gov/genomes/all/GCF/000/364/725/GCF_000364725.1_ASM36472v1	haploid	bacteria	538203	538203	43.5	1	1	1	GCF_000364725.1-RS_2024_03_31	3/31/24	484	400	49	23548081
GCF_000364745.1	PRJNA224116	SAMN02603709	na	1241935	43080	Sulfolobus islandicus LAL14/1	0	0	Other	strain=LAL14/1	na	Complete Genome	Major	Full	4/15/13	ASM36474v1	Pasteur Institute, Paris, France	https://ftp.ncbi.nlm.nih.gov/genomes/all/GCF/000/364/745/GCF_000364745.1_ASM36474v1	haploid	archaea	2465177	2465177	35	1	1	1	GCF_000364745.1-RS_2024_03_30	3/30/24	2752	2544	51	23594878
GCF_000364765.1	PRJNA224116	SAMN02603648	na	1263406	813	Chlamydia trachomatis L2/434/Bu(i)	1	0.095571138	Other	strain=L2/434/Bu(i)	na	Complete Genome	Major	Full	4/15/13	ASM36476v1	National Institute of Health, Portugal	https://ftp.ncbi.nlm.nih.gov/genomes/all/GCF/000/364/765/GCF_000364765.1_ASM36476v1	haploid	bacteria	1046341	1046341	41.5	2	2	2	GCF_000364765.1-RS_2024_03_21	3/21/24	954	886	46	23542454
GCF_000364785.1	PRJNA224116	SAMN02603649	na	1262673	813	Chlamydia trachomatis L2/434/Bu(f)	1	0.095571138	Other	strain=L2/434/Bu(f)	na	Complete Genome	Major	Full	4/15/13	ASM36478v1	National Institute of Health, Portugal	https://ftp.ncbi.nlm.nih.gov/genomes/all/GCF/000/364/785/GCF_000364785.1_ASM36478v1	haploid	bacteria	1046341	1046341	41.5	2	2	2	GCF_000364785.1-RS_2024_03_21	3/21/24	954	886	46	23542454
GCF_000364805.1	PRJNA224116	SAMN02180670	na	1265601	1265601	Streptomyces sp. PAMC 26508	5	0.065528695	Other	strain=PAMC 26508	na	Complete Genome	Major	Full	4/15/13	ASM36480v1	Korea Polar Research Institute	https://ftp.ncbi.nlm.nih.gov/genomes/all/GCF/000/364/805/GCF_000364805.1_ASM36480v1	haploid	bacteria	7630245	7630245	71	2	2	2	NCBI Prokaryotic Genome Annotation Pipeline (PGAP)	12/17/23	6733	6499	88	na
GCF_000365285.1	PRJNA224116	SAMN02470099	na	1224151	1089444	Dickeya solani MK10	13	0.263411869	Other	strain=MK10	na	Chromosome	Major	Full	5/7/13	DSOMK10_1.0	James Hutton Institute	https://ftp.ncbi.nlm.nih.gov/genomes/all/GCF/000/365/285/GCF_000365285.1_DSOMK10_1.0	haploid	bacteria	4935237	4931437	56	1	3	41	GCF_000365285.1-RS_2024_03_27	3/27/24	4348	4141	74	23887905
GCF_000365305.1	PRJNA224116	SAMN02470095	na	1223568	204039	Dickeya dianthicola NCPPB 453	17	0.363553932	Other	strain=NCPPB 453	na	Chromosome	Major	Full	5/7/13	DDI453_v1.0	James Hutton Institute	https://ftp.ncbi.nlm.nih.gov/genomes/all/GCF/000/365/305/GCF_000365305.1_DDI453_v1.0	haploid	bacteria	4676060	4671960	56	1	11	52	NCBI Prokaryotic Genome Annotation Pipeline (PGAP)	12/10/23	4222	4019	71	23887905
GCF_000365345.1	PRJNA224116	SAMN02470107	na	1224152	1089444	Dickeya solani MK16	12	0.246387244	Other	strain=MK16	na	Chromosome	Major	Full	5/7/13	DSOMK16_1.0	James Hutton Institute	https://ftp.ncbi.nlm.nih.gov/genomes/all/GCF/000/365/345/GCF_000365345.1_DSOMK16_1.0	haploid	bacteria	4870382	4868282	56	1	3	24	GCF_000365345.1-RS_2024_03_27	3/27/24	4268	4111	74	23887905
GCF_000365365.1	PRJNA224116	SAMN02470103	na	1226343	204039	Dickeya dianthicola GBBC 2039	9	0.187568697	Other	strain=GBBC 2039	na	Chromosome	Major	Full	5/7/13	DDIGBBC2039_1.0	James Hutton Institute	https://ftp.ncbi.nlm.nih.gov/genomes/all/GCF/000/365/365/GCF_000365365.1_DDIGBBC2039_1.0	haploid	bacteria	4798242	4776142	56.5	1	32	253	GCF_000365365.1-RS_2024_03_27	3/27/24	4421	4175	63	23887905
GCF_000365405.2	PRJNA224116	SAMN02470097	na	1223570	204039	Dickeya dianthicola NCPPB 3534	25	0.513622079	Other	strain=NCPPB 3534	na	Chromosome	Minor	Full	5/7/13	DDI3534_1.0	James Hutton Institute	https://ftp.ncbi.nlm.nih.gov/genomes/all/GCF/000/365/405/GCF_000365405.2_DDI3534_1.0	haploid	bacteria	4867392	4863492	55.5	1	100	139	GCF_000365405.2-RS_2024_03_27	3/27/24	4503	4225	111	23887905
GCF_000367205.1	PRJNA224116	SAMN02603001	reference genome	1170318	33010	Cutibacterium avidum 44067	1	0.039586119	Other	strain=44067	na	Complete Genome	Major	Full	4/17/13	ASM36720v1	BAYGEN	https://ftp.ncbi.nlm.nih.gov/genomes/all/GCF/000/367/205/GCF_000367205.1_ASM36720v1	haploid	bacteria	2526138	2526138	63.5	1	1	1	GCF_000367205.1-RS_2024_04_26	4/26/24	2340	2209	58	23792747
GCF_000367405.1	PRJNA224116	SAMN01983876	na	1290428	782	Rickettsia prowazekii str. Breinl	0	0	Other	strain=Breinl	na	Complete Genome	Major	Full	4/11/13	ASM36740v1	Naval Medical Research Center	https://ftp.ncbi.nlm.nih.gov/genomes/all/GCF/000/367/405/GCF_000367405.1_ASM36740v1	haploid	bacteria	1109301	1109301	29	1	1	1	NCBI Prokaryotic Genome Annotation Pipeline (PGAP)	1/7/24	893	818	40	23814035
GCF_000367425.1	PRJNA224116	SAMN02603584	na	1286170	54291	Raoultella ornithinolytica B6	1	0.018524862	Other	strain=B6	na	Complete Genome	Major	Full	4/18/13	ASM36742v1	Macrogen Inc.	https://ftp.ncbi.nlm.nih.gov/genomes/all/GCF/000/367/425/GCF_000367425.1_ASM36742v1	haploid	bacteria	5398151	5398151	56	1	1	1	NCBI Prokaryotic Genome Annotation Pipeline (PGAP)	11/24/23	5055	4884	113	23814034
GCF_000367725.2	PRJNA224116	SAMEA2272042	na	1293501	777	Coxiella burnetii Z3055	0	0	Other	strain=Z3055	na	Complete Genome	Major	Full	7/14/14	Z3055	ebi	https://ftp.ncbi.nlm.nih.gov/genomes/all/GCF/000/367/725/GCF_000367725.2_Z3055	haploid	bacteria	1995457	1995457	42.5	1	1	1	GCF_000367725.2-RS_2024_06_19	6/19/24	2223	1947	49	na
GCF_000367745.1	PRJNA224116	SAMEA2272540	na	1305598	1280	Staphylococcus aureus M1	5	0.172916802	Other	strain=M1	na	Chromosome	Major	Full	4/15/13	ASM36774v1	KMAHVH	https://ftp.ncbi.nlm.nih.gov/genomes/all/GCF/000/367/745/GCF_000367745.1_ASM36774v1	haploid	bacteria	2891564	2870988	32.5	2	2	2	NCBI Prokaryotic Genome Annotation Pipeline (PGAP)	2/12/24	2901	2753	64	23792746
GCF_000372585.2	PRJNA224116	SAMN02471432	na	1279013	470	Acinetobacter baumannii PR07	0	0	Other	strain=PR07	na	Chromosome	Major	Full	7/15/16	ASM37258v2	Universiti Teknologi MARA	https://ftp.ncbi.nlm.nih.gov/genomes/all/GCF/000/372/585/GCF_000372585.2_ASM37258v2	haploid	bacteria	3937175	3650738	39	1	1	1	NCBI Prokaryotic Genome Annotation Pipeline (PGAP)	12/26/23	3581	3356	28	na
GCF_000376545.2	PRJNA224116	SAMN02471033	reference genome	1265309	379347	Tritonibacter mobilis F1926	3	0.062111441	Other	strain=F1926	na	Complete Genome	Major	Full	7/7/16	ASM37654v2	Technical University of Denmark, Department of Systems Biology	https://ftp.ncbi.nlm.nih.gov/genomes/all/GCF/000/376/545/GCF_000376545.2_ASM37654v2	haploid	bacteria	4830028	4830028	59	5	5	5	NCBI Prokaryotic Genome Annotation Pipeline (PGAP)	1/8/24	4608	4480	72	na
GCF_000376585.1	PRJNA224116	SAMN02604272	na	1236908	77038	Wolbachia endosymbiont of Drosophila simulans wNo	0	0	Other	strain=wNo	na	Complete Genome	Major	Full	4/22/13	ASM37658v1	Uppsala University	https://ftp.ncbi.nlm.nih.gov/genomes/all/GCF/000/376/585/GCF_000376585.1_ASM37658v1	haploid	bacteria	1301823	1301823	34	1	1	1	NCBI Prokaryotic Genome Annotation Pipeline (PGAP)	2/25/24	1222	1127	41	23593012
GCF_000376605.1	PRJNA224116	SAMN02604273	reference genome	1236909	77038	Wolbachia endosymbiont of Drosophila simulans wHa	1	0.077172165	Other	strain=wHa	na	Complete Genome	Major	Full	4/22/13	ASM37660v1	Uppsala University	https://ftp.ncbi.nlm.nih.gov/genomes/all/GCF/000/376/605/GCF_000376605.1_ASM37660v1	haploid	bacteria	1295804	1295804	35	1	1	1	GCF_000376605.1-RS_2024_03_28	3/28/24	1245	1145	41	23593012
GCF_000376625.1	PRJNA224116	SAMN02603228	na	1292033	2123	Mycoplasma putrefaciens Mput9231	0	0	Other	strain=Mput9231	na	Complete Genome	Major	Full	4/22/13	ASM37662v1	EVOLMYCO	https://ftp.ncbi.nlm.nih.gov/genomes/all/GCF/000/376/625/GCF_000376625.1_ASM37662v1	haploid	bacteria	859996	859996	27	1	1	1	NCBI Prokaryotic Genome Annotation Pipeline (PGAP)	2/26/24	751	704	39	23766410
GCF_000376645.1	PRJNA224116	SAMN02603277	na	1316932	75985	Mannheimia haemolytica M42548	4	0.146419852	Other	strain=M42548	na	Complete Genome	Major	Full	4/22/13	ASM37664v1	Georg-August-University Goettingen, Genomic and Applied Microbiology, Goettingen Genomics Laboratory	https://ftp.ncbi.nlm.nih.gov/genomes/all/GCF/000/376/645/GCF_000376645.1_ASM37664v1	haploid	bacteria	2731870	2731870	41	1	1	1	NCBI Prokaryotic Genome Annotation Pipeline (PGAP)	2/7/24	2818	2637	85	23723408;25239467
GCF_000376665.1	PRJNA224116	SAMN01909280	na	504728	277	Meiothermus ruber DSM 1279	3	0.096809139	Other	strain=DSM 1279	na	Chromosome	Major	Full	4/22/13	ASM37666v1	Pacific Biosciences	https://ftp.ncbi.nlm.nih.gov/genomes/all/GCF/000/376/665/GCF_000376665.1_ASM37666v1	haploid	bacteria	3098881	3098781	63.5	1	1	1	GCF_000376665.1-RS_2024_04_26	4/26/24	3128	3049	56	na
GCF_000376705.1	PRJNA224116	SAMN02604074	na	1134454	1747	Cutibacterium acnes HL096PA1	1	0.039219147	Other	strain=HL096PA1	na	Complete Genome	Major	Full	4/22/13	ASM37670v1	UCLA David Geffen School of Medicine	https://ftp.ncbi.nlm.nih.gov/genomes/all/GCF/000/376/705/GCF_000376705.1_ASM37670v1	haploid	bacteria	2549775	2549775	60	2	2	2	NCBI Prokaryotic Genome Annotation Pipeline (PGAP)	2/7/24	2520	2404	58	23337890
GCF_000380335.1	PRJNA224116	SAMN01889086	na	1283330	354	Azotobacter vinelandii CA	2	0.037269141	Other	strain=CA	na	Complete Genome	Major	Full	4/23/13	ASM38033v1	North Carolina State University	https://ftp.ncbi.nlm.nih.gov/genomes/all/GCF/000/380/335/GCF_000380335.1_ASM38033v1	haploid	bacteria	5366370	5366370	65.5	1	1	1	NCBI Prokaryotic Genome Annotation Pipeline (PGAP)	2/3/24	4917	4675	86	23792740
GCF_000380365.1	PRJNA224116	SAMN01889173	na	1283331	354	Azotobacter vinelandii CA6	2	0.037571315	Other	strain=CA6	na	Complete Genome	Major	Full	4/23/13	ASM38036v1	North Carolina State University	https://ftp.ncbi.nlm.nih.gov/genomes/all/GCF/000/380/365/GCF_000380365.1_ASM38036v1	haploid	bacteria	5323210	5323210	65.5	1	1	1	NCBI Prokaryotic Genome Annotation Pipeline (PGAP)	2/3/24	4877	4635	86	23792740
GCF_000382585.2	PRJNA224116	SAMN01991085	na	1308956	204042	Dickeya zeae MS1	1	0.020696641	Other	strain=MS1	na	Complete Genome	Major	Full	1/26/22	ASM38258v2	Plant Protection Research Institute, Guangdong Academy of Agricultural Science, P. R. China	https://ftp.ncbi.nlm.nih.gov/genomes/all/GCF/000/382/585/GCF_000382585.2_ASM38258v2	haploid	bacteria	4831702	4831702	53.5	1	1	1	NCBI Prokaryotic Genome Annotation Pipeline (PGAP)	1/31/24	4330	4132	107	23766402
GCF_000382905.1	PRJNA224116	SAMEA3138433	na	1204414	1718	Corynebacterium glutamicum K051	4	0.120867831	Other	strain=ATCC 13032 substr. K051	na	Complete Genome	Major	Full	4/23/12	ASM38290v1	Forschungszentrum Juelich GmbH	https://ftp.ncbi.nlm.nih.gov/genomes/all/GCF/000/382/905/GCF_000382905.1_ASM38290v1	haploid	bacteria	3309400	3309400	54	1	1	1	NCBI Prokaryotic Genome Annotation Pipeline (PGAP)	2/17/24	3082	2958	80	22640862
GCF_000382965.1	PRJNA224116	SAMEA2272458	na	1074919	1280	Staphylococcus aureus subsp. aureus ST228	4	0.14333383	Other	strain=ST228	16035	Complete Genome	Major	Full	10/5/12	ASM38296v1	Swiss Institute of Bioinformatics - Vital-IT group	https://ftp.ncbi.nlm.nih.gov/genomes/all/GCF/000/382/965/GCF_000382965.1_ASM38296v1	haploid	bacteria	2790688	2790688	33	2	2	2	GCF_000382965.1-RS_2024_05_08	5/8/24	2765	2589	81	22720005
GCF_000382985.1	PRJNA224116	SAMEA2272299	na	1074919	1280	Staphylococcus aureus subsp. aureus ST228	4	0.143023561	Other	strain=ST228	16125	Complete Genome	Major	Full	10/5/12	ASM38298v1	Swiss Institute of Bioinformatics - Vital-IT group	https://ftp.ncbi.nlm.nih.gov/genomes/all/GCF/000/382/985/GCF_000382985.1_ASM38298v1	haploid	bacteria	2796742	2796742	33	2	2	2	NCBI Prokaryotic Genome Annotation Pipeline (PGAP)	2/25/24	2768	2590	81	22720005
GCF_000383005.1	PRJNA224116	SAMEA2272502	na	1074919	1280	Staphylococcus aureus subsp. aureus ST228	4	0.143725347	Other	strain=ST228	18583	Complete Genome	Major	Full	10/5/12	ASM38300v1	Swiss Institute of Bioinformatics - Vital-IT group	https://ftp.ncbi.nlm.nih.gov/genomes/all/GCF/000/383/005/GCF_000383005.1_ASM38300v1	haploid	bacteria	2783086	2783086	33	2	2	2	GCF_000383005.1-RS_2024_05_08	5/8/24	2763	2590	82	22720005
GCF_000384965.1	PRJNA224116	SAMN02472039	reference genome	1094491	155194	Bartonella bovis 91-4	0	0	Other	strain=91-4	na	Chromosome	Major	Full	4/30/13	BBbMcIrM01	Uppsala University	https://ftp.ncbi.nlm.nih.gov/genomes/all/GCF/000/384/965/GCF_000384965.1_BBbMcIrM01	haploid	bacteria	1624667	1622867	37.5	1	1	19	GCF_000384965.1-RS_2024_03_28	3/28/24	1426	1335	53	23555299
GCF_000385565.1	PRJNA224116	SAMN02028569	reference genome	387631	1316941	Archaeoglobus sulfaticallidus PM70-1	2	0.096295929	Other	strain=PM70-1	na	Complete Genome	Major	Full	4/30/13	ASM38556v1	University of Bergen, Centre for Geobiology, Department of Biology	https://ftp.ncbi.nlm.nih.gov/genomes/all/GCF/000/385/565/GCF_000385565.1_ASM38556v1	haploid	archaea	2076931	2076931	43	1	1	1	GCF_000385565.1-RS_2024_10_21	10/21/24	2333	2248	56	23833130
GCF_000385905.1	PRJNA224116	SAMN02603210	na	527001	28901	Salmonella enterica subsp. enterica serovar Typhi str. Ty21a	0	0	Other	strain=Ty21a	na	Complete Genome	Major	Full	5/1/13	ASM38590v1	Division of Bacterial, Parasitic and Allergenic Products, LESTD, FDA-CBER, USA	https://ftp.ncbi.nlm.nih.gov/genomes/all/GCF/000/385/905/GCF_000385905.1_ASM38590v1	haploid	bacteria	4791958	4791958	52	1	1	1	NCBI Prokaryotic Genome Annotation Pipeline (PGAP)	12/14/23	4708	4268	111	23969054
GCF_000385925.1	PRJNA224116	SAMN02603400	na	1302863	45634	Streptococcus cristatus AS 1.3089	0	0	Other	strain=AS 1.3089	na	Complete Genome	Major	Full	5/1/13	ASM38592v1	Institute of Microbiology, Chinese Academy of Sciences	https://ftp.ncbi.nlm.nih.gov/genomes/all/GCF/000/385/925/GCF_000385925.1_ASM38592v1	haploid	bacteria	2142100	2142100	42	1	1	1	GCF_000385925.1-RS_2024_03_15	3/15/24	2156	1994	65	23788543
GCF_000385945.1	PRJNA224116	SAMN02603305	na	1303692	1919	Streptomyces microflavus DSM 40593	17	0.215033144	Other	strain=DSM 40593	na	Complete Genome	Major	Full	5/1/13	ASM38594v1	Helmholtz Institute for Pharmaceutical Research Saarland, Helmholtz Centre for Infection Research	https://ftp.ncbi.nlm.nih.gov/genomes/all/GCF/000/385/945/GCF_000385945.1_ASM38594v1	haploid	bacteria	7905758	7905758	71.5	1	1	1	NCBI Prokaryotic Genome Annotation Pipeline (PGAP)	2/3/24	7052	6840	93	na
GCF_000385965.2	PRJNA224116	SAMN02471930	na	1239783	1452	Bacillus atrophaeus UCMB-5137	1	0.024604356	Other	strain=UCMB-5137	na	Chromosome	Major	Full	6/11/15	ASM38596v2	University of Pretoria	https://ftp.ncbi.nlm.nih.gov/genomes/all/GCF/000/385/965/GCF_000385965.2_ASM38596v2	haploid	bacteria	4064321	4063673	43.5	1	1	1	NCBI Prokaryotic Genome Annotation Pipeline (PGAP)	12/10/23	4098	3862	86	23788535
GCF_000387485.1	PRJNA224116	SAMN03081442	na	1155775	160	Treponema pallidum str. Fribourg-Blanc	2	0.175364605	Other	strain=Fribourg-Blanc	na	Chromosome	Major	Full	5/2/13	ASM38748v1	The Genome Institute	https://ftp.ncbi.nlm.nih.gov/genomes/all/GCF/000/387/485/GCF_000387485.1_ASM38748v1	haploid	bacteria	1140481	1140253	53	1	1	1	GCF_000387485.1-RS_2024_04_02	4/2/24	1036	976	54	23638193
GCF_000387745.2	PRJNA224116	SAMN02471521	na	1213463	2104	Mycoplasmoides pneumoniae 19294	3	0.36705644	Other	strain=19294	na	Complete Genome	Major	Full	8/21/15	ASM38774v2	University of Alabama at Birmingham	https://ftp.ncbi.nlm.nih.gov/genomes/all/GCF/000/387/745/GCF_000387745.2_ASM38774v2	haploid	bacteria	817313	817313	40	1	1	1	NCBI Prokaryotic Genome Annotation Pipeline (PGAP)	2/26/24	769	679	42	26275904
GCF_000388095.2	PRJNA224116	SAMN02046319	na	1597	1597	Lacticaseibacillus paracasei	0	0	Other	strain=LcY	na	Chromosome	Major	Full	1/14/14	LcY_assembly050913	University of Helsinki	https://ftp.ncbi.nlm.nih.gov/genomes/all/GCF/000/388/095/GCF_000388095.2_LcY_assembly050913	haploid	bacteria	3102374	3101074	46.5	2	2	14	NCBI Prokaryotic Genome Annotation Pipeline (PGAP)	11/8/23	3055	2884	77	23815335
GCF_000389635.1	PRJNA224116	SAMN02602952	na	86416	1501	Clostridium pasteurianum BC1	1	0.019825142	Other	strain=BC1	na	Complete Genome	Major	Full	5/6/13	ASM38963v1	Brookhaven National Laboratory	https://ftp.ncbi.nlm.nih.gov/genomes/all/GCF/000/389/635/GCF_000389635.1_ASM38963v1	haploid	bacteria	5044100	5044100	30.5	2	2	2	GCF_000389635.1-RS_2024_05_28	5/28/24	4931	4708	106	na
GCF_000389675.2	PRJNA224116	SAMN02603216	na	1314884	1579	Lactobacillus acidophilus La-14	0	0	Other	strain=La-14	na	Complete Genome	Major	Full	6/21/13	ASM38967v2	DuPont	https://ftp.ncbi.nlm.nih.gov/genomes/all/GCF/000/389/675/GCF_000389675.2_ASM38967v2	haploid	bacteria	1991579	1991579	34.5	1	1	1	NCBI Prokaryotic Genome Annotation Pipeline (PGAP)	2/3/24	1924	1786	76	23788546
GCF_000389965.1	PRJNA224116	SAMN02603860	na	649831	649831	Actinoplanes sp. N902-109	101	1.09448861	Other	strain=N902-109	na	Complete Genome	Major	Full	5/8/13	ASM38996v1	Shanghai Institute of Pharmaceutical Industry	https://ftp.ncbi.nlm.nih.gov/genomes/all/GCF/000/389/965/GCF_000389965.1_ASM38996v1	haploid	bacteria	9228054	9228054	71.5	1	1	1	GCF_000389965.1-RS_2024_08_13	8/13/24	8134	7941	75	na
GCF_000389985.1	PRJNA224116	SAMN02470782	na	110319	110319	Nocardioides sp. CF8	0	0	Other	strain=CF8	na	Chromosome	Major	Full	8/29/13	1	Oregon State University	https://ftp.ncbi.nlm.nih.gov/genomes/all/GCF/000/389/985/GCF_000389985.1_1.0	haploid	bacteria	4219246	4204777	70	1	1	165	NCBI Prokaryotic Genome Annotation Pipeline (PGAP)	2/15/24	4216	4097	51	23833136
GCF_000390085.1	PRJNA224116	SAMN02603716	na	1199187	1764	Mycobacterium avium subsp. paratuberculosis MAP4	1	0.020706403	Other	strain=MAP4	na	Complete Genome	Major	Full	5/9/13	ASM39008v1	Penn State University	https://ftp.ncbi.nlm.nih.gov/genomes/all/GCF/000/390/085/GCF_000390085.1_ASM39008v1	haploid	bacteria	4829424	4829424	69.5	1	1	1	NCBI Prokaryotic Genome Annotation Pipeline (PGAP)	1/24/24	4565	4309	53	24503996
GCF_000390245.1	PRJNA224116	SAMN02603120	na	1276647	1307	Streptococcus suis TL13	2	0.098128397	Other	strain=TL13	na	Complete Genome	Major	Full	5/13/13	ASM39024v1	China animal health and epidemiology center	https://ftp.ncbi.nlm.nih.gov/genomes/all/GCF/000/390/245/GCF_000390245.1_ASM39024v1	haploid	bacteria	2038146	2038146	41.5	1	1	1	NCBI Prokaryotic Genome Annotation Pipeline (PGAP)	2/3/24	2009	1883	72	23814033
GCF_000390265.1	PRJNA224116	SAMN01919351	na	243274	2336	Thermotoga maritima MSB8	0	0	Other	strain=MSB8	na	Complete Genome	Major	Full	5/13/13	ASM39026v1	University of California San Diego	https://ftp.ncbi.nlm.nih.gov/genomes/all/GCF/000/390/265/GCF_000390265.1_ASM39026v1	haploid	bacteria	1869612	1869612	46	1	1	1	GCF_000390265.1-RS_2024_03_29	3/29/24	1919	1860	52	23637642
GCF_000391485.2	PRJNA224116	SAMN00808929	na	1157365	1351	Enterococcus faecalis EnGen0107	3	0.091807103	Other	strain=B594	na	Complete Genome	Major	Full	7/30/19	ASM39148v2	Broad Institute	https://ftp.ncbi.nlm.nih.gov/genomes/all/GCF/000/391/485/GCF_000391485.2_ASM39148v2	haploid	bacteria	3267721	3267721	37	3	3	3	GCF_000391485.2-RS_2024_03_14	3/14/24	3260	3117	82	30971455
GCF_000392435.1	PRJNA224116	SAMN02602963	reference genome	1332188	1332188	Candidatus Saccharimonas aalborgensis	0	0	Other	na	TM71	Complete Genome	Major	Full	5/14/13	ASM39243v1	Aalborg University	https://ftp.ncbi.nlm.nih.gov/genomes/all/GCF/000/392/435/GCF_000392435.1_ASM39243v1	haploid	bacteria	1013781	1013781	48.5	1	1	1	NCBI Prokaryotic Genome Annotation Pipeline (PGAP)	2/25/24	1086	1032	53	23707974
GCF_000392455.3	PRJNA224116	SAMN02230257	na	1311573	210	Helicobacter pylori UM032	8	0.502027879	Other	strain=UM032	na	Complete Genome	Major	Full	9/15/14	ASM39245v3	University of Malaya	https://ftp.ncbi.nlm.nih.gov/genomes/all/GCF/000/392/455/GCF_000392455.3_ASM39245v3	haploid	bacteria	1593537	1593537	39	1	1	1	GCF_000392455.3-RS_2024_10_12	10/12/24	1552	1432	45	23957912
GCF_000392475.3	PRJNA224116	SAMN02230259	na	1321938	210	Helicobacter pylori UM299	9	0.564415839	Other	strain=UM299	na	Complete Genome	Major	Full	9/15/14	ASM39247v3	University of Malaya	https://ftp.ncbi.nlm.nih.gov/genomes/all/GCF/000/392/475/GCF_000392475.3_ASM39247v3	haploid	bacteria	1594569	1594569	39	1	1	1	GCF_000392475.3-RS_2024_10_12	10/12/24	1552	1431	45	23957912
GCF_000392485.3	PRJNA224116	SAMN02603936	na	767468	1590	Lactiplantibacillus plantarum subsp. plantarum P-8	2	0.061602338	Other	strain=plantarum	na	Complete Genome	Minor	Full	1/23/15	ASM39248v2	The Key Laboratory of Dairy Biotechnology and Bioengineering, Education Ministry of P. R. China, Department of Food Science and Engineering, Inner Mongolia Agricultural University, China	https://ftp.ncbi.nlm.nih.gov/genomes/all/GCF/000/392/485/GCF_000392485.3_ASM39248v2	haploid	bacteria	3246630	3246630	44.5	8	8	8	NCBI Prokaryotic Genome Annotation Pipeline (PGAP)	11/14/23	3120	2945	91	25747834
GCF_000392515.3	PRJNA224116	SAMN02604194	na	1321939	210	Helicobacter pylori UM037	16	0.945182934	Other	strain=UM037	na	Complete Genome	Major	Full	9/22/14	ASM39251v3	University of Malaya	https://ftp.ncbi.nlm.nih.gov/genomes/all/GCF/000/392/515/GCF_000392515.3_ASM39251v3	haploid	bacteria	1692794	1692794	39	1	1	1	NCBI Prokaryotic Genome Annotation Pipeline (PGAP)	1/15/24	1643	1490	45	na
GCF_000392535.3	PRJNA224116	SAMN02230271	na	1321940	210	Helicobacter pylori UM066	13	0.784054976	Other	strain=UM066	na	Complete Genome	Major	Full	9/22/14	ASM39253v3	University of Malaya	https://ftp.ncbi.nlm.nih.gov/genomes/all/GCF/000/392/535/GCF_000392535.3_ASM39253v3	haploid	bacteria	1658047	1658047	38.5	1	1	1	GCF_000392535.3-RS_2024_07_15	7/15/24	1590	1468	45	na
GCF_000397165.1	PRJNA224116	SAMN02603935	na	767453	1613	Limosilactobacillus fermentum F-6	2	0.096870126	Other	strain=F-6	na	Complete Genome	Major	Full	5/16/13	ASM39716v1	The Key Laboratory of Dairy Biotechnology and Bioengineering, Education Ministry of P. R. China, Department of Food Science and Engineering, Inner Mongolia Agricultural University, China	https://ftp.ncbi.nlm.nih.gov/genomes/all/GCF/000/397/165/GCF_000397165.1_ASM39716v1	haploid	bacteria	2064620	2064620	51.5	1	1	1	GCF_000397165.1-RS_2024_09_10	9/10/24	2101	1896	76	na
GCF_000397185.1	PRJNA224116	SAMN02603946	reference genome	980422	59748	Strawberry lethal yellows phytoplasma (CPA) str. NZSb11	1	0.104190652	Other	strain=NZSb11	na	Complete Genome	Major	Full	5/16/13	ASM39718v1	The New Zealand Institute for Plant and Food Ltd	https://ftp.ncbi.nlm.nih.gov/genomes/all/GCF/000/397/185/GCF_000397185.1_ASM39718v1	haploid	bacteria	959779	959779	27	1	1	1	GCF_000397185.1-RS_2024_03_31	3/31/24	980	870	44	23915186
GCF_000397205.1	PRJNA224116	SAMN02603271	na	1124983	380021	Pseudomonas protegens CHA0	0	0	Other	strain=CHA0	na	Complete Genome	Major	Full	5/16/13	ASM39720v1	Georg-August-University Goettingen, Genomic and Applied Microbiology, Goettingen Genomics Laboratory	https://ftp.ncbi.nlm.nih.gov/genomes/all/GCF/000/397/205/GCF_000397205.1_ASM39720v1	haploid	bacteria	6867980	6867980	63.5	1	1	1	NCBI Prokaryotic Genome Annotation Pipeline (PGAP)	1/31/24	6269	6146	88	na
GCF_000400505.1	PRJNA224116	SAMN02470088	na	1224150	69223	Musicola paradisiaca NCPPB 2511	2	0.043179133	Other	strain=NCPPB 2511	na	Chromosome	Major	Full	5/22/13	DPA2511_1.0	James Hutton Institute	https://ftp.ncbi.nlm.nih.gov/genomes/all/GCF/000/400/505/GCF_000400505.1_DPA2511_1.0	haploid	bacteria	4631867	4627367	55	1	1	45	NCBI Prokaryotic Genome Annotation Pipeline (PGAP)	11/17/23	4102	3850	74	24265502
GCF_000400525.1	PRJNA224116	SAMN02470083	na	1224147	204042	Dickeya zeae NCPPB 3532	0	0	Other	strain=NCPPB 3532	na	Chromosome	Major	Full	5/22/13	DZE3532_1.0	James Hutton Institute	https://ftp.ncbi.nlm.nih.gov/genomes/all/GCF/000/400/525/GCF_000400525.1_DZE3532_1.0	haploid	bacteria	4557062	4555162	53.5	1	1	19	NCBI Prokaryotic Genome Annotation Pipeline (PGAP)	1/31/24	4092	3959	80	24265502
GCF_000400565.1	PRJNA224116	SAMN02470092	na	1226344	1089444	Dickeya solani GBBC 2040	11	0.22633526	Other	strain=GBBC 2040	na	Chromosome	Major	Full	5/22/13	DSOGBBC2040_1.0	James Hutton Institute	https://ftp.ncbi.nlm.nih.gov/genomes/all/GCF/000/400/565/GCF_000400565.1_DSOGBBC2040_1.0	haploid	bacteria	4860047	4832847	56.5	1	1	272	NCBI Prokaryotic Genome Annotation Pipeline (PGAP)	1/31/24	4331	4098	73	23887905
GCF_000400615.1	PRJNA224116	SAMN02603646	na	443149	1773	Mycobacterium tuberculosis CCDC5079	25	0.566338002	Other	strain=CCDC5079	na	Complete Genome	Major	Full	5/20/13	ASM40061v1	National Institute for Communicable Disease Control and Prevention, Chinese Center for Disease Control and Prevention	https://ftp.ncbi.nlm.nih.gov/genomes/all/GCF/000/400/615/GCF_000400615.1_ASM40061v1	haploid	bacteria	4414325	4414325	65.5	1	1	1	GCF_000400615.1-RS_2024_06_22	6/22/24	4150	3908	51	23627759
GCF_000400635.2	PRJNA224116	SAMN02603859	reference genome	129921	129921	Amycolatopsis keratiniphila	2	0.022266533	Other	strain=HCCB10007	na	Complete Genome	Major	Full	2/18/14	ASM40063v2	Shanghai institute of pharmaceutical industry	https://ftp.ncbi.nlm.nih.gov/genomes/all/GCF/000/400/635/GCF_000400635.2_ASM40063v2	haploid	bacteria	8982090	8982090	69	2	2	2	GCF_000400635.2-RS_2024_03_28	3/28/24	8307	8193	65	24884615;23627759
GCF_000400795.1	PRJNA224116	SAMN02470091	na	1225786	1089444	Dickeya solani IPO 2222	12	0.246545386	Other	strain=IPO 2222	na	Chromosome	Major	Full	5/22/13	DSOIPO2222_1.0	James Hutton Institute	https://ftp.ncbi.nlm.nih.gov/genomes/all/GCF/000/400/795/GCF_000400795.1_DSOIPO2222_1.0	haploid	bacteria	4867258	4858058	56	1	1	92	GCF_000400795.1-RS_2024_04_22	4/22/24	4311	4099	73	23887905
GCF_000400855.1	PRJNA224116	SAMN02603324	na	1116211	2099	Mesomycoplasma hyopneumoniae 168-L	4	0.434266681	Other	strain=168-L	na	Complete Genome	Major	Full	5/22/13	ASM40085v1	Huazhong Agricultural University	https://ftp.ncbi.nlm.nih.gov/genomes/all/GCF/000/400/855/GCF_000400855.1_ASM40085v1	haploid	bacteria	921093	921093	28.5	1	1	1	NCBI Prokaryotic Genome Annotation Pipeline (PGAP)	2/26/24	745	704	36	23384176
GCF_000400875.1	PRJNA224116	SAMN02603674	na	469607	76859	Fusobacterium animalis 4_8	0	0	Other	strain=4_8	na	Complete Genome	Major	Full	5/22/13	ASM40087v1	Broad Institute	https://ftp.ncbi.nlm.nih.gov/genomes/all/GCF/000/400/875/GCF_000400875.1_ASM40087v1	haploid	bacteria	2275461	2275461	27	2	2	2	GCF_000400875.1-RS_2024_04_08	4/8/24	2178	2041	64	na
GCF_000400935.1	PRJNA224116	SAMN02602968	reference genome	1276227	216933	Spiroplasma chrysopicola DF-1	2	0.178043339	Other	strain=DF-1	na	Complete Genome	Major	Full	5/22/13	ASM40093v1	Academia Sinica	https://ftp.ncbi.nlm.nih.gov/genomes/all/GCF/000/400/935/GCF_000400935.1_ASM40093v1	haploid	bacteria	1123322	1123322	29	1	1	1	NCBI Prokaryotic Genome Annotation Pipeline (PGAP)	2/3/24	1063	1020	39	23711669
GCF_000400955.1	PRJNA224116	SAMN02602969	reference genome	1276229	216945	Spiroplasma syrphidicola EA-1	1	0.090306174	Other	strain=EA-1	na	Complete Genome	Major	Full	5/22/13	ASM40095v1	Academia Sinica	https://ftp.ncbi.nlm.nih.gov/genomes/all/GCF/000/400/955/GCF_000400955.1_ASM40095v1	haploid	bacteria	1107344	1107344	29	1	1	1	NCBI Prokaryotic Genome Annotation Pipeline (PGAP)	2/3/24	1045	1005	38	23711669
GCF_000401175.1	PRJNA224116	SAMN02604286	na	1321370	135577	Idiomarina loihiensis GSL 199	0	0	Other	strain=GSL 199	na	Complete Genome	Major	Full	5/23/13	ASM40117v1	Utah State University	https://ftp.ncbi.nlm.nih.gov/genomes/all/GCF/000/401/175/GCF_000401175.1_ASM40117v1	haploid	bacteria	2839759	2839759	47	1	1	1	NCBI Prokaryotic Genome Annotation Pipeline (PGAP)	2/9/24	2719	2637	72	na
GCF_000401555.1	PRJNA224116	SAMN02603614	na	1288394	644	Aeromonas hydrophila ML09-119	4	0.079609911	Other	strain=ML09-119	na	Complete Genome	Major	Full	5/24/13	ASM40155v1	Mississippi State University	https://ftp.ncbi.nlm.nih.gov/genomes/all/GCF/000/401/555/GCF_000401555.1_ASM40155v1	haploid	bacteria	5024500	5024500	61	1	1	1	NCBI Prokaryotic Genome Annotation Pipeline (PGAP)	12/14/23	4649	4434	150	24051325
GCF_000401735.2	PRJNA224116	SAMN02469931	na	1281282	339	Xanthomonas campestris pv. campestris str. CN14	5	0.098375719	Other	strain=CN14	na	Complete Genome	Major	Full	11/16/17	ASM40173v2	CNRS	https://ftp.ncbi.nlm.nih.gov/genomes/all/GCF/000/401/735/GCF_000401735.2_ASM40173v2	haploid	bacteria	5082555	5082555	65	2	2	2	GCF_000401735.2-RS_2024_05_05	5/5/24	4480	4168	140	na
GCF_000402035.1	PRJNA224116	SAMD00012854	reference genome	758793	758793	Caballeronia insecticola	0	0	Other	strain=RPE64	na	Complete Genome	Major	Full	5/21/13	ASM40203v1	National Institute for Basic Biology	https://ftp.ncbi.nlm.nih.gov/genomes/all/GCF/000/402/035/GCF_000402035.1_ASM40203v1	haploid	bacteria	6964487	6964487	63	5	5	5	NCBI Prokaryotic Genome Annotation Pipeline (PGAP)	2/17/24	6451	6303	81	23833137;29863457
GCF_000403555.2	PRJNA224116	SAMN02469927	na	1281284	339	Xanthomonas campestris pv. campestris str. CN16	5	0.096854814	Other	strain=CN16	na	Chromosome	Major	Full	11/16/17	ASM40355v2	CNRS	https://ftp.ncbi.nlm.nih.gov/genomes/all/GCF/000/403/555/GCF_000403555.2_ASM40355v2	haploid	bacteria	5162366	5162366	65	2	13	13	GCF_000403555.2-RS_2024_05_05	5/5/24	4565	4228	141	na
GCF_000403575.2	PRJNA224116	SAMN02469928	na	1281283	339	Xanthomonas campestris pv. campestris str. CN15	5	0.097753775	Other	strain=CN15	na	Complete Genome	Major	Full	11/16/17	ASM40357v2	CNRS	https://ftp.ncbi.nlm.nih.gov/genomes/all/GCF/000/403/575/GCF_000403575.2_ASM40357v2	haploid	bacteria	5114892	5114892	65	3	3	3	GCF_000403575.2-RS_2024_05_05	5/5/24	4501	4189	141	na
GCF_000403645.1	PRJNA224116	SAMN02602994	na	1333523	1333523	Salinarchaeum sp. Harcht-Bsk1	16	0.491512199	Other	strain=Harcht-Bsk1	na	Complete Genome	Major	Full	5/30/13	ASM40364v1	Baltic Federal University	https://ftp.ncbi.nlm.nih.gov/genomes/all/GCF/000/403/645/GCF_000403645.1_ASM40364v1	haploid	archaea	3255260	3255260	66.5	1	1	1	GCF_000403645.1-RS_2024_10_21	10/21/24	3122	3049	52	23868130
GCF_000403665.1	PRJNA224116	SAMN02469606	na	1200984	1916	Streptomyces lividans 1326	15	0.176537839	Other	strain=1326	na	Chromosome	Major	Full	6/4/13	Streptomyces lividans 1326	CINVESTAV	https://ftp.ncbi.nlm.nih.gov/genomes/all/GCF/000/403/665/GCF_000403665.1_Streptomyces_lividans_1326	haploid	bacteria	8496762	8409936	72	1	1	85	NCBI Prokaryotic Genome Annotation Pipeline (PGAP)	1/24/24	7755	7306	76	23709624
GCF_000404145.1	PRJNA224116	SAMN02603963	na	1232381	1718	Corynebacterium glutamicum SCgG1	2	0.059690445	Other	strain=SCgG1	na	Complete Genome	Major	Full	6/3/13	ASM40414v1	Tianjin Institute of Industrial Biotechnology, Chinese Academy of Sciences	https://ftp.ncbi.nlm.nih.gov/genomes/all/GCF/000/404/145/GCF_000404145.1_ASM40414v1	haploid	bacteria	3350620	3350620	54	1	1	1	NCBI Prokaryotic Genome Annotation Pipeline (PGAP)	1/31/24	3104	2991	80	na
GCF_000404165.1	PRJNA224116	SAMN02602974	na	224719	224719	Methanobrevibacter sp. AbM4	4	0.200181264	Methanogen	strain=AbM4	na	Complete Genome	Major	Full	6/3/13	ASM40416v1	AgResearch Ltd. & The New Zealand Agricultural Greenhouse Gas Research Centre	https://ftp.ncbi.nlm.nih.gov/genomes/all/GCF/000/404/165/GCF_000404165.1_ASM40416v1	haploid	archaea	1998189	1998189	29	1	1	1	GCF_000404165.1-RS_2024_10_21	10/21/24	1751	1691	47	na
GCF_000404185.1	PRJNA224116	SAMN02603964	na	1232383	1718	Corynebacterium glutamicum SCgG2	2	0.059690463	Other	strain=SCgG2	na	Complete Genome	Major	Full	6/3/13	ASM40418v1	Tianjin Institute of Industrial Biotechnology, Chinese Academy of Sciences	https://ftp.ncbi.nlm.nih.gov/genomes/all/GCF/000/404/185/GCF_000404185.1_ASM40418v1	haploid	bacteria	3350619	3350619	54	1	1	1	NCBI Prokaryotic Genome Annotation Pipeline (PGAP)	1/31/24	3100	2986	80	na
GCF_000404205.1	PRJNA224116	SAMN05771124	na	1313290	1648	Erysipelothrix rhusiopathiae SY1027	0	0	Other	strain=SY1027	na	Complete Genome	Major	Full	6/3/13	ASM40420v1	Nanjing Agricultural University Bioinformatics Center	https://ftp.ncbi.nlm.nih.gov/genomes/all/GCF/000/404/205/GCF_000404205.1_ASM40420v1	haploid	bacteria	1752910	1752910	36.5	1	1	1	GCF_000404205.1-RS_2024_07_06	7/6/24	1861	1727	67	24993343
GCF_000404225.1	PRJNA224116	SAMN03081468	na	1295009	1406512	Candidatus Methanomassiliicoccus intestinalis Issoire-Mx1	4	0.207076744	Methanogen	strain=Issoire-Mx1	na	Complete Genome	Major	Full	6/3/13	ASM40422v1	Universite d'Auvergne	https://ftp.ncbi.nlm.nih.gov/genomes/all/GCF/000/404/225/GCF_000404225.1_ASM40422v1	haploid	archaea	1931651	1931651	41.5	1	1	1	GCF_000404225.1-RS_2024_10_21	10/21/24	1902	1838	52	23846268
GCF_000404245.1	PRJNA224116	SAMN02603729	na	1199191	446	Legionella pneumophila subsp. pneumophila str. Thunder Bay	4	0.115768644	Other	strain=Thunder Bay	na	Complete Genome	Major	Full	6/3/13	ASM40424v1	Public Health Ontario	https://ftp.ncbi.nlm.nih.gov/genomes/all/GCF/000/404/245/GCF_000404245.1_ASM40424v1	haploid	bacteria	3455167	3455167	38	1	1	1	GCF_000404245.1-RS_2024_04_08	4/8/24	3120	3036	46	23826259
GCF_000406045.1	PRJNA224116	SAMN02470093	na	1240404	1240404	Dickeya oryzae	4	0.085074308	Other	strain=CSL RW192	na	Chromosome	Major	Full	6/20/13	DZERW192_1.0	James Hutton Institute	https://ftp.ncbi.nlm.nih.gov/genomes/all/GCF/000/406/045/GCF_000406045.1_DZERW192_1.0	haploid	bacteria	4701772	4696572	53.5	1	4	56	GCF_000406045.1-RS_2024_03_28	3/28/24	4247	4113	74	24265502
GCF_000406065.1	PRJNA224116	SAMN02470085	na	1223571	556	Dickeya chrysanthemi NCPPB 516	3	0.064973838	Other	strain=NCPPB 516	na	Chromosome	Major	Full	6/5/13	DCH516_1.0	James Hutton Institute	https://ftp.ncbi.nlm.nih.gov/genomes/all/GCF/000/406/065/GCF_000406065.1_DCH516_1.0	haploid	bacteria	4617243	4614643	54	1	8	34	NCBI Prokaryotic Genome Annotation Pipeline (PGAP)	2/9/24	4230	4043	87	24265502
GCF_000406085.2	PRJNA224116	SAMN02470084	na	1224144	1224144	Dickeya sp. CSL RW240	4	0.091186443	Other	strain=CSL RW240	na	Chromosome	Major	Full	1/28/16	ASM40608v2	James Hutton Institute	https://ftp.ncbi.nlm.nih.gov/genomes/all/GCF/000/406/085/GCF_000406085.2_ASM40608v2	haploid	bacteria	4386617	4380917	53.5	1	26	83	GCF_000406085.2-RS_2024_08_23	8/23/24	3972	3803	74	24265502
GCF_000406105.1	PRJNA224116	SAMN02470094	na	1223569	556	Dickeya chrysanthemi NCPPB 402	2	0.042549996	Other	strain=NCPPB 402	na	Chromosome	Major	Full	6/20/13	DCH402_1.0	James Hutton Institute	https://ftp.ncbi.nlm.nih.gov/genomes/all/GCF/000/406/105/GCF_000406105.1_DCH402_1.0	haploid	bacteria	4700353	4694753	54	1	21	77	NCBI Prokaryotic Genome Annotation Pipeline (PGAP)	1/16/24	4274	4057	71	24265502
GCF_000406125.1	PRJNA224116	SAMN02470100	na	568768	568768	Dickeya poaceiphila	1	0.023692416	Other	strain=NCPPB 569	na	Chromosome	Major	Full	6/20/13	DXY569_1.0	James Hutton Institute	https://ftp.ncbi.nlm.nih.gov/genomes/all/GCF/000/406/125/GCF_000406125.1_DXY569_1.0	haploid	bacteria	4220760	4215060	52.5	1	6	63	NCBI Prokaryotic Genome Annotation Pipeline (PGAP)	2/3/24	3858	3565	86	24265502
GCF_000406145.1	PRJNA224116	SAMN02470086	na	1223572	204038	Dickeya dadantii NCPPB 898	5	0.101263013	Other	strain=NCPPB 898	na	Chromosome	Major	Full	6/20/13	DDA898_1.0	James Hutton Institute	https://ftp.ncbi.nlm.nih.gov/genomes/all/GCF/000/406/145/GCF_000406145.1_DDA898_1.0	haploid	bacteria	4937637	4933637	56.5	1	12	52	NCBI Prokaryotic Genome Annotation Pipeline (PGAP)	12/10/23	4454	4270	75	24265502
GCF_000406165.1	PRJNA224116	SAMN02470089	na	1223573	204042	Dickeya zeae NCPPB 2538	0	0	Other	strain=NCPPB 2538	na	Chromosome	Major	Full	6/20/13	DZE2538_1.0	James Hutton Institute	https://ftp.ncbi.nlm.nih.gov/genomes/all/GCF/000/406/165/GCF_000406165.1_DZE2538_1.0	haploid	bacteria	4563790	4559890	53.5	1	7	46	NCBI Prokaryotic Genome Annotation Pipeline (PGAP)	2/3/24	4077	3938	76	24265502
GCF_000406185.1	PRJNA224116	SAMN02470106	na	1223574	204038	Dickeya dadantii subsp. dieffenbachiae NCPPB 2976	9	0.186817649	Other	strain=NCPPB 2976	na	Chromosome	Major	Full	6/20/13	DDA2976_1.0	James Hutton Institute	https://ftp.ncbi.nlm.nih.gov/genomes/all/GCF/000/406/185/GCF_000406185.1_DDA2976_1.0	haploid	bacteria	4817532	4810532	56.5	1	14	84	NCBI Prokaryotic Genome Annotation Pipeline (PGAP)	2/3/24	4368	4176	73	24265502
GCF_000406205.1	PRJNA224116	SAMN02470096	na	568766	568766	Dickeya sp. NCPPB 3274	7	0.136851967	Other	strain=NCPPB 3274	na	Chromosome	Major	Full	6/20/13	DXX3274_1.0	James Hutton Institute	https://ftp.ncbi.nlm.nih.gov/genomes/all/GCF/000/406/205/GCF_000406205.1_DXX3274_1.0	haploid	bacteria	5115016	5110316	56.5	1	15	62	GCF_000406205.1-RS_2024_08_22	8/22/24	4557	4373	84	24265502
GCF_000406225.1	PRJNA224116	SAMN02470101	na	1224146	204042	Dickeya zeae NCPPB 3531	1	0.021617611	Other	strain=NCPPB 3531	na	Chromosome	Major	Full	6/20/13	DZE3531_1.0	James Hutton Institute	https://ftp.ncbi.nlm.nih.gov/genomes/all/GCF/000/406/225/GCF_000406225.1_DZE3531_1.0	haploid	bacteria	4625858	4623158	53.5	1	2	29	GCF_000406225.1-RS_2024_03_27	3/27/24	4097	3989	74	24265502
GCF_000406245.1	PRJNA224116	SAMN02470090	na	1224148	556	Dickeya chrysanthemi NCPPB 3533	4	0.084553868	Other	strain=NCPPB 3533	na	Chromosome	Major	Full	6/20/13	DCH3533_1.0	James Hutton Institute	https://ftp.ncbi.nlm.nih.gov/genomes/all/GCF/000/406/245/GCF_000406245.1_DCH3533_1.0	haploid	bacteria	4730712	4723912	54.5	1	23	91	GCF_000406245.1-RS_2024_03_27	3/27/24	4272	4105	79	24265502
GCF_000406265.1	PRJNA224116	SAMN02470102	na	1224149	204038	Dickeya dadantii NCPPB 3537	4	0.083186924	Other	strain=NCPPB 3537	na	Chromosome	Major	Full	6/20/13	DDA3537_1.0	James Hutton Institute	https://ftp.ncbi.nlm.nih.gov/genomes/all/GCF/000/406/265/GCF_000406265.1_DDA3537_1.0	haploid	bacteria	4808448	4805048	56.5	1	12	46	GCF_000406265.1-RS_2024_08_06	8/6/24	4273	4128	80	24265502
GCF_000406285.1	PRJNA224116	SAMN02470098	na	1225785	1225785	Dickeya sp. DW 0440	3	0.069093587	Other	strain=DW 0440	na	Chromosome	Major	Full	6/20/13	DXXDW0440_1.0	James Hutton Institute	https://ftp.ncbi.nlm.nih.gov/genomes/all/GCF/000/406/285/GCF_000406285.1_DXXDW0440_1.0	haploid	bacteria	4341937	4326037	53.5	1	47	206	GCF_000406285.1-RS_2024_07_31	7/31/24	3968	3774	64	24265502
GCF_000406305.1	PRJNA224116	SAMN02470104	na	1224145	1224145	Dickeya sp. MK7	7	0.141947635	Other	strain=MK7	na	Chromosome	Major	Full	6/20/13	DXXMK7_1.0	James Hutton Institute	https://ftp.ncbi.nlm.nih.gov/genomes/all/GCF/000/406/305/GCF_000406305.1_DXXMK7_1.0	haploid	bacteria	4931396	4926896	56.5	1	21	66	GCF_000406305.1-RS_2024_08_22	8/22/24	4380	4248	74	24265502
GCF_000406325.1	PRJNA224116	SAMN02470105	na	1224153	204042	Dickeya zeae MK19	1	0.021403418	Other	strain=MK19	na	Chromosome	Major	Full	6/20/13	DZEMK19_1.0	James Hutton Institute	https://ftp.ncbi.nlm.nih.gov/genomes/all/GCF/000/406/325/GCF_000406325.1_DZEMK19_1.0	haploid	bacteria	4672151	4669051	53.5	1	4	35	GCF_000406325.1-RS_2024_03_27	3/27/24	4196	4078	78	24265502
GCF_000406765.2	PRJNA224116	SAMN02141993	na	1304922	573	Klebsiella pneumoniae 500_1420	1	0.018025673	Other	strain=500_1420	na	Complete Genome	Major	Full	7/23/15	ASM40676v2	JCVI	https://ftp.ncbi.nlm.nih.gov/genomes/all/GCF/000/406/765/GCF_000406765.2_ASM40676v2	haploid	bacteria	5547643	5547643	57.5	5	5	5	NCBI Prokaryotic Genome Annotation Pipeline (PGAP)	10/2/23	5549	5295	124	24913165
GCF_000408885.1	PRJNA224116	SAMN02603262	na	766760	1648923	Bacillus paralicheniformis ATCC 9945a	4	0.091401308	Other	strain=ATCC 9945a	na	Complete Genome	Major	Full	6/5/13	ASM40888v1	Georg-August-University Goettingen	https://ftp.ncbi.nlm.nih.gov/genomes/all/GCF/000/408/885/GCF_000408885.1_ASM40888v1	haploid	bacteria	4376305	4376305	46	1	1	1	NCBI Prokaryotic Genome Annotation Pipeline (PGAP)	3/3/24	4390	4218	98	23908277
GCF_000410515.1	PRJNA224116	SAMN02603907	na	1166130	1166130	Enterobacter sp. R4-368	2	0.038797028	Other	strain=R4-368	na	Complete Genome	Major	Full	6/11/13	ASM41051v1	Temasek Lifesciences Laboratory	https://ftp.ncbi.nlm.nih.gov/genomes/all/GCF/000/410/515/GCF_000410515.1_ASM41051v1	haploid	bacteria	5155034	5155034	54	2	2	2	GCF_000410515.1-RS_2024_07_01	7/1/24	4932	4760	121	23908287
GCF_000410535.2	PRJNA224116	SAMN02603005	reference genome	243276	160	Treponema pallidum subsp. pallidum str. Nichols	2	0.175495094	Other	strain=Nichols	na	Chromosome	Major	Full	7/3/13	ASM41053v2	Baylor College of Medicine	https://ftp.ncbi.nlm.nih.gov/genomes/all/GCF/000/410/535/GCF_000410535.2_ASM41053v2	haploid	bacteria	1139633	1139605	53	1	1	1	GCF_000410535.2-RS_2024_04_01	4/1/24	1038	977	54	24058545
GCF_000410555.1	PRJNA224116	SAMN00000318	na	455434	160	Treponema pallidum subsp. pallidum SS14	2	0.17550495	Other	strain=SS14	na	Chromosome	Major	Full	6/11/13	ASM41055v1	Baylor College of Medicine	https://ftp.ncbi.nlm.nih.gov/genomes/all/GCF/000/410/555/GCF_000410555.1_ASM41055v1	haploid	bacteria	1139569	1139307	53	1	1	1	GCF_000410555.1-RS_2024_03_31	3/31/24	1039	978	54	24058545
GCF_000410575.1	PRJNA224116	SAMN02604103	na	1331671	303	Pseudomonas putida H8234	1	0.014554289	Other	strain=H8234	na	Complete Genome	Major	Full	6/11/13	ASM41057v1	Universidad de Huelva	https://ftp.ncbi.nlm.nih.gov/genomes/all/GCF/000/410/575/GCF_000410575.1_ASM41057v1	haploid	bacteria	6870827	6870827	61.5	1	1	1	NCBI Prokaryotic Genome Annotation Pipeline (PGAP)	12/14/23	6490	6247	90	23868128
GCF_000410995.1	PRJNA224116	SAMN02603119	na	1340495	1598	Limosilactobacillus reuteri I5007	1	0.047772032	Other	strain=I5007	na	Complete Genome	Major	Full	6/14/13	ASM41099v1	China Agricultural University	https://ftp.ncbi.nlm.nih.gov/genomes/all/GCF/000/410/995/GCF_000410995.1_ASM41099v1	haploid	bacteria	2093275	2093275	39	7	7	7	GCF_000410995.1-RS_2024_09_10	9/10/24	2104	1931	91	na
GCF_000411655.2	PRJNA224116	SAMN02471390	na	1328870	1352	Enterococcus faecium UC7251	1	0.035613563	Other	strain=UC7251	na	Chromosome	Major	Full	10/28/21	ASM41165v2	Universita Cattolica del Sacro Cuore	https://ftp.ncbi.nlm.nih.gov/genomes/all/GCF/000/411/655/GCF_000411655.2_ASM41165v2	haploid	bacteria	2807919	2807619	38	3	3	3	NCBI Prokaryotic Genome Annotation Pipeline (PGAP)	11/23/23	2766	2517	91	na
GCF_000412165.1	PRJNA224116	SAMN02472030	na	1262350	317	Pseudomonas syringae pv. syringae SM	0	0	Other	strain=SM	na	Chromosome	Major	Full	6/21/13	PSSSMv1.0	Institute of Plant Biology, University of Zurich	https://ftp.ncbi.nlm.nih.gov/genomes/all/GCF/000/412/165/GCF_000412165.1_PSSSMv1.0	haploid	bacteria	6124102	6094398	59	2	2	26	NCBI Prokaryotic Genome Annotation Pipeline (PGAP)	1/14/24	5378	5174	84	23950121
GCF_000412205.1	PRJNA224116	SAMN02604115	na	1327988	1590	Lactiplantibacillus plantarum 16	5	0.148764585	Other	strain=16	na	Complete Genome	Major	Full	6/18/13	ASM41220v1	University College Cork	https://ftp.ncbi.nlm.nih.gov/genomes/all/GCF/000/412/205/GCF_000412205.1_ASM41220v1	haploid	bacteria	3361015	3361015	44.5	11	11	11	NCBI Prokaryotic Genome Annotation Pipeline (PGAP)	11/14/23	3211	3058	88	23908281
GCF_000412265.2	PRJNA224116	SAMN02471086	na	465541	465541	Streptomyces sp. Mg1	13	0.149147684	Other	strain=Mg1	na	Complete Genome	Major	Full	6/9/15	ASM41226v2	Texas A&M University	https://ftp.ncbi.nlm.nih.gov/genomes/all/GCF/000/412/265/GCF_000412265.2_ASM41226v2	haploid	bacteria	8716193	8716193	72	4	4	4	NCBI Prokaryotic Genome Annotation Pipeline (PGAP)	3/3/24	7822	7467	95	23908282
GCF_000412675.1	PRJNA224116	SAMD00061028	reference genome	1211579	303	Pseudomonas putida NBRC 14164	2	0.03248493	Other	strain=NBRC 14164	na	Complete Genome	Major	Full	6/14/13	ASM41267v1	National Institute of Technology and Evaluation	https://ftp.ncbi.nlm.nih.gov/genomes/all/GCF/000/412/675/GCF_000412675.1_ASM41267v1	haploid	bacteria	6156701	6156701	62.5	1	1	1	NCBI Prokaryotic Genome Annotation Pipeline (PGAP)	2/12/24	5554	5376	101	24526630
GCF_000412695.1	PRJNA224116	SAMD00061053	na	1245471	53412	Metapseudomonas resinovorans NBRC 106553	2	0.030841219	Other	strain=NBRC 106553	na	Complete Genome	Major	Full	6/14/13	ASM41269v1	National Institute of Technology and Evaluation	https://ftp.ncbi.nlm.nih.gov/genomes/all/GCF/000/412/695/GCF_000412695.1_ASM41269v1	haploid	bacteria	6484828	6484828	65.5	2	2	2	GCF_000412695.1-RS_2024_10_21	10/21/24	5923	5768	93	23887915
GCF_000412775.1	PRJNA224116	SAMN02603909	na	1323661	1280	Staphylococcus aureus CA-347	5	0.173903607	Other	strain=CA-347	na	Complete Genome	Major	Full	6/20/13	ASM41277v1	TGen North	https://ftp.ncbi.nlm.nih.gov/genomes/all/GCF/000/412/775/GCF_000412775.1_ASM41277v1	haploid	bacteria	2875156	2875156	33	2	2	2	NCBI Prokaryotic Genome Annotation Pipeline (PGAP)	12/14/23	2880	2710	79	23887918
GCF_000413135.1	PRJNA224116	SAMN02470583	na	1331042	747	Pasteurella multocida subsp. multocida P1062	3	0.111151784	Other	strain=P1062	na	Chromosome	Major	Full	11/16/13	P1062v2	University of Idaho	https://ftp.ncbi.nlm.nih.gov/genomes/all/GCF/000/413/135/GCF_000413135.1_P1062v2	haploid	bacteria	2699012	2509028	40.5	1	1	5	GCF_000413135.1-RS_2024_10_27	10/27/24	2465	2335	77	26494687
GCF_000414035.1	PRJNA224116	SAMN02603771	na	1340851	287	Pseudomonas aeruginosa RP73	1	0.015767812	Other	strain=RP73	na	Complete Genome	Major	Full	6/24/13	ASM41403v1	San Raffaele Scientific Institute, Division of Immunology, Transplantation and Infectious Diseases, Milano, Italy	https://ftp.ncbi.nlm.nih.gov/genomes/all/GCF/000/414/035/GCF_000414035.1_ASM41403v1	haploid	bacteria	6342034	6342034	66.5	1	1	1	NCBI Prokaryotic Genome Annotation Pipeline (PGAP)	12/14/23	5894	5744	79	23908295
GCF_000414215.2	PRJNA224116	SAMN02604238	na	1281781	28025	Bifidobacterium animalis subsp. lactis Bl12	1	0.051439377	Other	strain=Bl12	na	Complete Genome	Major	Full	5/21/24	ASM41421v2	University of Parma	https://ftp.ncbi.nlm.nih.gov/genomes/all/GCF/000/414/215/GCF_000414215.2_ASM41421v2	haploid	bacteria	1944036	1944036	60.5	1	1	1	GCF_000414215.2-RS_2024_05_24	5/24/24	1622	1544	67	23645200
GCF_000417225.2	PRJNA224116	SAMN02141981	na	1284798	573	Klebsiella pneumoniae DMC1097	2	0.03502205	Other	strain=DMC1097	na	Complete Genome	Major	Full	7/23/15	ASM41722v2	JCVI	https://ftp.ncbi.nlm.nih.gov/genomes/all/GCF/000/417/225/GCF_000417225.2_ASM41722v2	haploid	bacteria	5710688	5710688	57	4	4	4	NCBI Prokaryotic Genome Annotation Pipeline (PGAP)	12/25/23	5692	5449	124	24913165
GCF_000417265.2	PRJNA224116	SAMN02141972	na	1284804	573	Klebsiella pneumoniae UHKPC07	1	0.018103558	Other	strain=UHKPC07	na	Complete Genome	Major	Full	7/23/15	ASM41726v2	JCVI	https://ftp.ncbi.nlm.nih.gov/genomes/all/GCF/000/417/265/GCF_000417265.2_ASM41726v2	haploid	bacteria	5523776	5523776	57.5	4	4	4	NCBI Prokaryotic Genome Annotation Pipeline (PGAP)	1/8/24	5521	5287	124	na
GCF_000417925.1	PRJNA224116	SAMN02471085	na	1341711	1773	Mycobacterium tuberculosis PanR0202	16	0.364309591	Other	strain=PanR0202	na	Chromosome	Major	Full	7/9/13	fedora0202c	Texas A&M University	https://ftp.ncbi.nlm.nih.gov/genomes/all/GCF/000/417/925/GCF_000417925.1_fedora0202c	haploid	bacteria	4391869	4367934	65.5	1	1	57	GCF_000417925.1-RS_2024_06_21	6/21/24	4163	3925	51	23884993;3884993
GCF_000418305.1	PRJNA224116	SAMN02603914	na	571800	571800	Psychrobacter sp. G	9	0.289017434	Other	strain=G	na	Complete Genome	Major	Full	7/5/13	ASM41830v1	The First Institute of Oceanography, SOA	https://ftp.ncbi.nlm.nih.gov/genomes/all/GCF/000/418/305/GCF_000418305.1_ASM41830v1	haploid	bacteria	3113999	3113999	42.5	4	4	4	NCBI Prokaryotic Genome Annotation Pipeline (PGAP)	11/24/23	2644	2560	64	24051316
GCF_000418325.1	PRJNA224116	SAMN02603858	na	1254432	56	Sorangium cellulosum So0157-2	323	2.185071497	Other	strain=So0157-2	na	Complete Genome	Major	Full	7/5/13	ASM41832v1	Shandong University	https://ftp.ncbi.nlm.nih.gov/genomes/all/GCF/000/418/325/GCF_000418325.1_ASM41832v1	haploid	bacteria	14782125	14782125	72	1	1	1	GCF_000418325.1-RS_2024_03_29	3/29/24	10962	10811	81	23812535
GCF_000418345.1	PRJNA224116	SAMN02603524	na	1280	1280	Staphylococcus aureus	0	0	Other	strain=Bmb9393	na	Complete Genome	Major	Full	7/5/13	ASM41834v1	LNCC	https://ftp.ncbi.nlm.nih.gov/genomes/all/GCF/000/418/345/GCF_000418345.1_ASM41834v1	haploid	bacteria	2983456	2983456	33	2	2	2	NCBI Prokaryotic Genome Annotation Pipeline (PGAP)	12/14/23	3014	2825	80	23929475
GCF_000418365.1	PRJNA224116	SAMN02603028	reference genome	1200352	89154	Corynebacterium terpenotabidum Y-11	11	0.399820735	Other	strain=Y-11	na	Complete Genome	Major	Full	7/5/13	ASM41836v1	Bielefeld University	https://ftp.ncbi.nlm.nih.gov/genomes/all/GCF/000/418/365/GCF_000418365.1_ASM41836v1	haploid	bacteria	2751233	2751233	67	1	1	1	NCBI Prokaryotic Genome Annotation Pipeline (PGAP)	11/12/23	2464	2364	75	25197436
GCF_000418455.1	PRJNA224116	SAMN02604192	na	1343740	1226757	Streptomyces rapamycinicus NRRL 5491	69	0.543275688	Other	strain=NRRL 5491	na	Chromosome	Major	Full	7/8/13	ASM41845v1	University of Kaiserslautern	https://ftp.ncbi.nlm.nih.gov/genomes/all/GCF/000/418/455/GCF_000418455.1_ASM41845v1	haploid	bacteria	12700734	12385522	71	1	1	1	GCF_000418455.1-RS_2024_03_28	3/28/24	10489	9865	70	23929477
GCF_000418475.1	PRJNA224116	SAMN02603328	na	1316933	47715	Lacticaseibacillus rhamnosus LOCK900	0	0	Other	strain=LOCK900	na	Complete Genome	Major	Full	7/8/13	ASM41847v1	IBB PAS	https://ftp.ncbi.nlm.nih.gov/genomes/all/GCF/000/418/475/GCF_000418475.1_ASM41847v1	haploid	bacteria	2883376	2883376	47	1	1	1	GCF_000418475.1-RS_2024_09_10	9/10/24	2689	2580	77	23950137
GCF_000418495.1	PRJNA224116	SAMN02603329	na	1318634	47715	Lacticaseibacillus rhamnosus LOCK908	1	0.033434752	Other	strain=LOCK908	na	Complete Genome	Major	Full	7/8/13	ASM41849v1	IBB PAS	https://ftp.ncbi.nlm.nih.gov/genomes/all/GCF/000/418/495/GCF_000418495.1_ASM41849v1	haploid	bacteria	2990900	2990900	47	1	1	1	GCF_000418495.1-RS_2024_09_10	9/10/24	2782	2661	80	24558250
GCF_000418515.1	PRJNA224116	SAMN02603330	na	1597	1597	Lacticaseibacillus paracasei	1	0.031813001	Other	strain=LOCK919	na	Complete Genome	Major	Full	7/8/13	ASM41851v1	IBB PAS	https://ftp.ncbi.nlm.nih.gov/genomes/all/GCF/000/418/515/GCF_000418515.1_ASM41851v1	haploid	bacteria	3143369	3143369	46	2	2	2	NCBI Prokaryotic Genome Annotation Pipeline (PGAP)	2/7/24	3082	2949	79	24072862
GCF_000418535.1	PRJNA224116	SAMN02603187	na	1138871	1767	Mycobacterium intracellulare subsp. yongonense 05-1390	6	0.105967975	Other	strain=05-1390	na	Complete Genome	Major	Full	7/8/13	ASM41853v2	Department of Microbiology and Immunology, Seoul National University	https://ftp.ncbi.nlm.nih.gov/genomes/all/GCF/000/418/535/GCF_000418535.1_ASM41853v2	haploid	bacteria	5662088	5662088	68	3	3	3	NCBI Prokaryotic Genome Annotation Pipeline (PGAP)	2/3/24	5328	5152	52	23929490
GCF_000419385.1	PRJNA224116	SAMN02604244	na	1096995	470	Acinetobacter baumannii BJAB07104	2	0.049477652	Other	strain=BJAB07104	na	Complete Genome	Major	Full	7/9/13	ASM41938v1	University of Texas at Dallas	https://ftp.ncbi.nlm.nih.gov/genomes/all/GCF/000/419/385/GCF_000419385.1_ASM41938v1	haploid	bacteria	4042229	4042229	39	3	3	3	GCF_000419385.1-RS_2024_04_20	4/20/24	3903	3711	96	23826102
GCF_000419405.1	PRJNA224116	SAMN02604245	na	1096996	470	Acinetobacter baumannii BJAB0715	1	0.024667671	Other	strain=BJAB0715	na	Complete Genome	Major	Full	7/9/13	ASM41940v1	University of Texas at Dallas	https://ftp.ncbi.nlm.nih.gov/genomes/all/GCF/000/419/405/GCF_000419405.1_ASM41940v1	haploid	bacteria	4053889	4053889	39	2	2	2	GCF_000419405.1-RS_2024_04_20	4/20/24	3919	3736	97	23826102
GCF_000419425.1	PRJNA224116	SAMN02604246	na	1096997	470	Acinetobacter baumannii BJAB0868	3	0.074890996	Other	strain=BJAB0868	na	Complete Genome	Major	Full	7/9/13	ASM41942v1	University of Texas at Dallas	https://ftp.ncbi.nlm.nih.gov/genomes/all/GCF/000/419/425/GCF_000419425.1_ASM41942v1	haploid	bacteria	4005822	4005822	39	4	4	4	GCF_000419425.1-RS_2024_04_21	4/21/24	3843	3647	97	23826102
GCF_000422045.1	PRJNA224116	SAMN02604317	na	1336746	1314	Streptococcus pyogenes HSC5	1	0.054994883	Other	strain=HSC5	na	Complete Genome	Major	Full	7/11/13	ASM42204v1	Washington University in St Louis	https://ftp.ncbi.nlm.nih.gov/genomes/all/GCF/000/422/045/GCF_000422045.1_ASM42204v1	haploid	bacteria	1818351	1818351	38.5	1	1	1	NCBI Prokaryotic Genome Annotation Pipeline (PGAP)	12/14/23	1833	1691	89	23950122
GCF_000422085.1	PRJNA224116	SAMN02604177	reference genome	1346614	614	Serratia liquefaciens ATCC 27592	2	0.037859292	Other	strain=ATCC 27592	na	Complete Genome	Major	Full	7/11/13	ASM42208v1	University of Florida	https://ftp.ncbi.nlm.nih.gov/genomes/all/GCF/000/422/085/GCF_000422085.1_ASM42208v1	haploid	bacteria	5282719	5282719	55.5	2	2	2	NCBI Prokaryotic Genome Annotation Pipeline (PGAP)	12/14/23	4972	4803	117	23950115
GCF_000422095.1	PRJNA224116	SAMN02056364	na	1311760	75985	Mannheimia haemolytica D174	3	0.111020609	Other	strain=D174	na	Complete Genome	Major	Full	7/11/13	ASM42209v1	National Animal Disease Center	https://ftp.ncbi.nlm.nih.gov/genomes/all/GCF/000/422/095/GCF_000422095.1_ASM42209v1	haploid	bacteria	2702201	2702201	41	1	1	1	NCBI Prokaryotic Genome Annotation Pipeline (PGAP)	2/3/24	2823	2640	89	25745008
GCF_000422125.1	PRJNA224116	SAMN02603180	na	1306414	1773	Mycobacterium tuberculosis EAI5	18	0.409913158	Other	strain=EAI5	MUM101	Complete Genome	Major	Full	7/11/13	ASM42212v1	Department of Life Sciences, Mumbai University, Mumbai, India	https://ftp.ncbi.nlm.nih.gov/genomes/all/GCF/000/422/125/GCF_000422125.1_ASM42212v1	haploid	bacteria	4391174	4391174	65.5	1	1	1	GCF_000422125.1-RS_2024_06_22	6/22/24	4139	3917	51	24604653
GCF_000422145.1	PRJNA224116	SAMN02056285	na	1261126	75985	Mannheimia haemolytica D153	4	0.149151106	Other	strain=D153	na	Complete Genome	Major	Full	7/11/13	ASM42214v1	National Animal Disease Center	https://ftp.ncbi.nlm.nih.gov/genomes/all/GCF/000/422/145/GCF_000422145.1_ASM42214v1	haploid	bacteria	2681844	2681844	41	1	1	1	NCBI Prokaryotic Genome Annotation Pipeline (PGAP)	2/3/24	2759	2579	86	24136851
GCF_000422165.1	PRJNA224116	SAMN02604285	na	326425	1587	Lactobacillus helveticus CNRZ32	2	0.089848793	Other	strain=CNRZ32	na	Complete Genome	Major	Full	7/11/13	ASM42216v1	Utah State University	https://ftp.ncbi.nlm.nih.gov/genomes/all/GCF/000/422/165/GCF_000422165.1_ASM42216v1	haploid	bacteria	2225962	2225962	37	1	1	1	GCF_000422165.1-RS_2024_03_21	3/21/24	2346	1939	78	23969047
GCF_000427035.1	PRJNA224116	SAMEA2272272	na	1309806	1311	Streptococcus agalactiae 09mas018883	0	0	Other	strain=09mas018883	na	Complete Genome	Major	Full	5/28/13	09mas018883	SLU-GBC	https://ftp.ncbi.nlm.nih.gov/genomes/all/GCF/000/427/035/GCF_000427035.1_09mas018883	haploid	bacteria	2138694	2138694	35.5	1	1	1	GCF_000427035.1-RS_2024_04_06	4/6/24	2175	2014	104	23846269
GCF_000427075.1	PRJNA224116	SAMEA2272371	na	1309807	1311	Streptococcus agalactiae ILRI005	3	0.142196336	Other	strain=ILRI005	na	Complete Genome	Major	Full	5/28/13	ILRI005	SLU-GBC	https://ftp.ncbi.nlm.nih.gov/genomes/all/GCF/000/427/075/GCF_000427075.1_ILRI005	haploid	bacteria	2109759	2109759	35.5	1	1	1	GCF_000427075.1-RS_2024_04_16	4/16/24	2189	1961	105	23868134
GCF_000427095.1	PRJNA224116	SAMEA2272150	reference genome	1303518	454171	Chthonomonas calidirosea T49	0	0	Other	strain=T49	na	Chromosome	Major	Full	6/4/13	T49	GNS	https://ftp.ncbi.nlm.nih.gov/genomes/all/GCF/000/427/095/GCF_000427095.1_T49	haploid	bacteria	3437861	3427409	54.5	1	1	1	GCF_000427095.1-RS_2024_05_05	5/5/24	2924	2850	54	na
GCF_000427215.1	PRJNA224116	SAMN02603242	na	754503	2099	Mesomycoplasma hyopneumoniae 7422	2	0.22259445	Other	strain=7422	na	Complete Genome	Major	Full	7/15/13	ASM42721v1	Genesul	https://ftp.ncbi.nlm.nih.gov/genomes/all/GCF/000/427/215/GCF_000427215.1_ASM42721v1	haploid	bacteria	898495	898495	28.5	1	1	1	NCBI Prokaryotic Genome Annotation Pipeline (PGAP)	2/26/24	737	683	36	23497205
GCF_000427275.1	PRJNA224116	SAMN02056363	na	1311759	75985	Mannheimia haemolytica D171	1	0.0399779	Other	strain=D171	na	Complete Genome	Major	Full	7/11/13	ASM42727v1	National Animal Disease Center	https://ftp.ncbi.nlm.nih.gov/genomes/all/GCF/000/427/275/GCF_000427275.1_ASM42727v1	haploid	bacteria	2501382	2501382	41	1	1	1	NCBI Prokaryotic Genome Annotation Pipeline (PGAP)	2/3/24	2489	2293	84	25767233
GCF_000430085.2	PRJNA224116	SAMN01832089	na	1271864	28901	Salmonella enterica subsp. enterica serovar Heidelberg str. CFSAN002069	0	0	Other	strain=CFSAN002069	na	Complete Genome	Major	Full	11/25/13	ASM43008v2	FDA	https://ftp.ncbi.nlm.nih.gov/genomes/all/GCF/000/430/085/GCF_000430085.2_ASM43008v2	haploid	bacteria	4931985	4931985	52	3	3	3	NCBI Prokaryotic Genome Annotation Pipeline (PGAP)	12/7/23	4810	4568	121	24903882
GCF_000430105.1	PRJNA224116	SAMN01088008	na	1124936	28901	Salmonella enterica subsp. enterica serovar Heidelberg str. 41578	0	0	Other	strain=41578	na	Complete Genome	Major	Full	7/16/13	ASM43010v1	FDA	https://ftp.ncbi.nlm.nih.gov/genomes/all/GCF/000/430/105/GCF_000430105.1_ASM43010v1	haploid	bacteria	4951478	4951478	52	4	4	4	NCBI Prokaryotic Genome Annotation Pipeline (PGAP)	1/2/24	4857	4602	122	24732280
GCF_000430125.1	PRJNA224116	SAMN01832088	na	1271863	28901	Salmonella enterica subsp. enterica serovar Cubana str. CFSAN002050	3	0.056958301	Other	strain=CFSAN002050	na	Complete Genome	Major	Full	7/16/13	ASM43012v1	FDA	https://ftp.ncbi.nlm.nih.gov/genomes/all/GCF/000/430/125/GCF_000430125.1_ASM43012v1	haploid	bacteria	5267011	5267011	52	3	3	3	GCF_000430125.1-RS_2024_05_26	5/26/24	5160	4908	122	25359917
GCF_000430145.2	PRJNA224116	SAMN01832087	na	1271862	28901	Salmonella enterica subsp. enterica serovar Typhimurium var. 5- str. CFSAN001921	2	0.039298722	Other	strain=CFSAN001921	11NY04CB01-S	Complete Genome	Major	Full	7/16/13	ASM43014v3	FDA	https://ftp.ncbi.nlm.nih.gov/genomes/all/GCF/000/430/145/GCF_000430145.2_ASM43014v3	haploid	bacteria	5089224	5089224	52	4	4	4	GCF_000430145.2-RS_2024_06_16	6/16/24	4988	4716	122	24356834
GCF_000430165.1	PRJNA224116	SAMN02212496	na	866913	28901	Salmonella enterica subsp. enterica serovar 4,[5],12:i:- str. 08-1736	0	0	Other	strain=08-1736	na	Complete Genome	Major	Full	7/16/13	ASM43016v1	FDA	https://ftp.ncbi.nlm.nih.gov/genomes/all/GCF/000/430/165/GCF_000430165.1_ASM43016v1	haploid	bacteria	4822189	4822189	52	1	1	1	NCBI Prokaryotic Genome Annotation Pipeline (PGAP)	7/18/23	4696	4459	126	na
GCF_000430385.1	PRJNA224116	SAMN02179883	na	1338035	197	Campylobacter jejuni 32488	0	0	Other	strain=32488	NYCB-10-03-5511-C	Complete Genome	Major	Full	7/16/13	ASM43038v1	University of California at Davis	https://ftp.ncbi.nlm.nih.gov/genomes/all/GCF/000/430/385/GCF_000430385.1_ASM43038v1	haploid	bacteria	1702398	1702398	30.5	1	1	1	GCF_000430385.1-RS_2024_06_22	6/22/24	1759	1636	56	na
GCF_000430405.1	PRJNA224116	SAMN02179882	na	1338034	670	Vibrio parahaemolyticus O1:Kuk str. FDA_R31	1	0.019144025	Other	strain=FDA_R31	FDA_R31	Complete Genome	Major	Full	7/16/13	ASM43040v1	University of California at Davis	https://ftp.ncbi.nlm.nih.gov/genomes/all/GCF/000/430/405/GCF_000430405.1_ASM43040v1	haploid	bacteria	5223562	5223562	45.5	2	2	2	NCBI Prokaryotic Genome Annotation Pipeline (PGAP)	12/7/23	4813	4581	172	25814612
GCF_000430425.1	PRJNA224116	SAMN02179884	na	1338032	670	Vibrio parahaemolyticus O1:K33 str. CDC_K4557	2	0.038921296	Other	strain=CDC_K4557	CDC_K4557	Complete Genome	Major	Full	7/16/13	ASM43042v1	University of California at Davis	https://ftp.ncbi.nlm.nih.gov/genomes/all/GCF/000/430/425/GCF_000430425.1_ASM43042v1	haploid	bacteria	5138575	5138575	45.5	2	2	2	GCF_000430425.1-RS_2024_09_22	9/22/24	4674	4479	168	25814612
GCF_000430955.1	PRJNA224116	SAMN02470087	na	1225780	204039	Dickeya dianthicola IPO 980	17	0.35117212	Other	strain=IPO 980	na	Chromosome	Major	Full	7/17/13	DDIIPO980_1.0	James Hutton Institute	https://ftp.ncbi.nlm.nih.gov/genomes/all/GCF/000/430/955/GCF_000430955.1_DDIIPO980_1.0	haploid	bacteria	4840931	4835831	55.5	1	27	78	GCF_000430955.1-RS_2024_03_27	3/27/24	4386	4170	73	23887905
GCF_000438585.1	PRJNA224116	SAMN02203126	na	1639	1639	Listeria monocytogenes	3	0.097037133	Other	strain=R2-502	BL9401	Complete Genome	Major	Full	7/16/13	ASM43858v1	University of California at Davis	https://ftp.ncbi.nlm.nih.gov/genomes/all/GCF/000/438/585/GCF_000438585.1_ASM43858v1	haploid	bacteria	3091600	3091600	38	2	2	2	NCBI Prokaryotic Genome Annotation Pipeline (PGAP)	11/27/23	3126	3003	89	na
GCF_000438605.1	PRJNA224116	SAMN02203127	na	1639	1639	Listeria monocytogenes	3	0.100369796	Other	strain=C1-387	BL0044	Complete Genome	Major	Full	7/16/13	ASM43860v1	University of California at Davis	https://ftp.ncbi.nlm.nih.gov/genomes/all/GCF/000/438/605/GCF_000438605.1_ASM43860v1	haploid	bacteria	2988947	2988947	38	1	1	1	NCBI Prokaryotic Genome Annotation Pipeline (PGAP)	10/16/23	3026	2916	89	na
GCF_000438625.1	PRJNA224116	SAMN02203122	na	1639	1639	Listeria monocytogenes	1	0.033976416	Other	strain=J2-064	BL0117	Complete Genome	Major	Full	7/16/13	ASM43862v1	University of California at Davis	https://ftp.ncbi.nlm.nih.gov/genomes/all/GCF/000/438/625/GCF_000438625.1_ASM43862v1	haploid	bacteria	2943218	2943218	38	1	1	1	NCBI Prokaryotic Genome Annotation Pipeline (PGAP)	10/16/23	2922	2825	76	na
GCF_000438645.1	PRJNA224116	SAMN02203124	na	1639	1639	Listeria monocytogenes	4	0.135185007	Other	strain=J2-031	BL0125	Complete Genome	Major	Full	7/16/13	ASM43864v1	University of California at Davis	https://ftp.ncbi.nlm.nih.gov/genomes/all/GCF/000/438/645/GCF_000438645.1_ASM43864v1	haploid	bacteria	2958908	2958908	38	1	1	1	NCBI Prokaryotic Genome Annotation Pipeline (PGAP)	10/16/23	3004	2892	89	na
GCF_000438665.2	PRJNA224116	SAMN02203123	na	1639	1639	Listeria monocytogenes	1	0.033535823	Other	strain=J1-108	na	Complete Genome	Major	Full	1/16/20	ASM43866v2	University of California at Davis	https://ftp.ncbi.nlm.nih.gov/genomes/all/GCF/000/438/665/GCF_000438665.2_ASM43866v2	haploid	bacteria	2981886	2981886	38	1	1	1	NCBI Prokaryotic Genome Annotation Pipeline (PGAP)	3/6/24	2997	2870	89	na
GCF_000438685.2	PRJNA224116	SAMN02203128	na	1639	1639	Listeria monocytogenes	3	0.092498353	Other	strain=N1-011A	BL0003	Complete Genome	Major	Full	8/8/13	ASM43868v2	University of California at Davis	https://ftp.ncbi.nlm.nih.gov/genomes/all/GCF/000/438/685/GCF_000438685.2_ASM43868v2	haploid	bacteria	3243301	3243301	38	2	2	2	NCBI Prokaryotic Genome Annotation Pipeline (PGAP)	10/16/23	3306	3169	89	na
GCF_000438705.2	PRJNA224116	SAMN02203125	na	1639	1639	Listeria monocytogenes	1	0.033227857	Other	strain=J1776	na	Complete Genome	Major	Full	8/8/13	ASM43870v2	University of California at Davis	https://ftp.ncbi.nlm.nih.gov/genomes/all/GCF/000/438/705/GCF_000438705.2_ASM43870v2	haploid	bacteria	3009523	3009523	38	2	2	2	NCBI Prokaryotic Genome Annotation Pipeline (PGAP)	10/16/23	3041	2913	89	na
GCF_000438725.2	PRJNA224116	SAMN02203129	na	1639	1639	Listeria monocytogenes	1	0.03322789	Other	strain=J1817	na	Complete Genome	Major	Full	8/8/13	ASM43872v2	University of California at Davis	https://ftp.ncbi.nlm.nih.gov/genomes/all/GCF/000/438/725/GCF_000438725.2_ASM43872v2	haploid	bacteria	3009520	3009520	38	2	2	2	NCBI Prokaryotic Genome Annotation Pipeline (PGAP)	10/16/23	3041	2913	89	na
GCF_000438745.2	PRJNA224116	SAMN02203130	na	1639	1639	Listeria monocytogenes	1	0.03322799	Other	strain=J1926	na	Complete Genome	Major	Full	8/8/13	ASM43874v2	University of California at Davis	https://ftp.ncbi.nlm.nih.gov/genomes/all/GCF/000/438/745/GCF_000438745.2_ASM43874v2	haploid	bacteria	3009511	3009511	38	2	2	2	NCBI Prokaryotic Genome Annotation Pipeline (PGAP)	10/16/23	3040	2911	88	na
GCF_000438825.1	PRJNA224116	SAMN02603297	na	1348660	82996	Serratia plymuthica S13	3	0.054871631	Other	na	S13	Complete Genome	Major	Full	7/5/13	ASM43882v1	Graz University of Technology	https://ftp.ncbi.nlm.nih.gov/genomes/all/GCF/000/438/825/GCF_000438825.1_ASM43882v1	haploid	bacteria	5467306	5467306	56	1	1	1	NCBI Prokaryotic Genome Annotation Pipeline (PGAP)	12/14/23	5122	4933	124	23929484
GCF_000439225.1	PRJNA224116	SAMN02472045	na	1300225	358	Agrobacterium tumefaciens WRT31	1	0.017010428	Other	strain=WRT31	na	Chromosome	Major	Full	10/22/13	AtWRT31V1.0	Institut des Sciences du vegetal	https://ftp.ncbi.nlm.nih.gov/genomes/all/GCF/000/439/225/GCF_000439225.1_AtWRT31V1.0	haploid	bacteria	5878747	5877155	58.5	2	4	10	NCBI Prokaryotic Genome Annotation Pipeline (PGAP)	4/24/23	5567	5413	73	23969055
GCF_000439255.1	PRJNA224116	SAMN02603391	na	1197719	54736	Salmonella bongori N268-08	1	0.020948827	Other	strain=N268-08	na	Complete Genome	Major	Full	7/23/13	ASM43925v1	Institute of Food, Nutrition and Health, ETH Zurich	https://ftp.ncbi.nlm.nih.gov/genomes/all/GCF/000/439/255/GCF_000439255.1_ASM43925v1	haploid	bacteria	4773537	4773537	51.5	2	2	2	GCF_000439255.1-RS_2024_04_26	4/26/24	4618	4331	117	na
GCF_000439275.1	PRJNA224116	SAMN02604178	na	1358027	1598	Limosilactobacillus reuteri TD1	1	0.046610377	Other	strain=TD1	na	Complete Genome	Major	Full	7/23/13	ASM43927v1	University of Florida	https://ftp.ncbi.nlm.nih.gov/genomes/all/GCF/000/439/275/GCF_000439275.1_ASM43927v1	haploid	bacteria	2145445	2145445	39	1	1	1	GCF_000439275.1-RS_2024_09_10	9/10/24	2046	1923	91	24812223
GCF_000439295.2	PRJNA224116	SAMN02641597	na	1321941	210	Helicobacter pylori UM298	8	0.501710834	Other	strain=UM298	na	Complete Genome	Major	Full	9/19/14	ASM43929v2	University of Malaya	https://ftp.ncbi.nlm.nih.gov/genomes/all/GCF/000/439/295/GCF_000439295.2_ASM43929v2	haploid	bacteria	1594544	1594544	39	1	1	1	GCF_000439295.2-RS_2024_04_03	4/3/24	1546	1428	45	23957912
GCF_000439415.2	PRJNA224116	SAMN01823701	na	1173427	28901	Salmonella enterica subsp. enterica serovar Bareilly str. CFSAN000189	1	0.020804705	Other	strain=CFSAN000189	na	Complete Genome	Major	Full	4/24/19	ASM43941v2	Center for Food Safety and Applied Nutrition	https://ftp.ncbi.nlm.nih.gov/genomes/all/GCF/000/439/415/GCF_000439415.2_ASM43941v2	haploid	bacteria	4806605	4806605	52	2	2	2	GCF_000439415.2-RS_2024_05_29	5/29/24	4642	4417	117	24158624
GCF_000439435.1	PRJNA224116	SAMN02602966	reference genome	1276220	2145	Spiroplasma taiwanense CT-1	2	0.184114932	Other	strain=CT-1	na	Complete Genome	Major	Full	7/17/13	ASM43943v1	Academia Sinica	https://ftp.ncbi.nlm.nih.gov/genomes/all/GCF/000/439/435/GCF_000439435.1_ASM43943v1	haploid	bacteria	1086278	1086278	24	2	2	2	NCBI Prokaryotic Genome Annotation Pipeline (PGAP)	2/26/24	1150	1101	35	23873917
GCF_000439455.1	PRJNA224116	SAMN02602967	reference genome	1276221	216936	Spiroplasma diminutum CUAS-1	2	0.211573941	Other	strain=CUAS-1	na	Complete Genome	Major	Full	7/17/13	ASM43945v1	Academia Sinica	https://ftp.ncbi.nlm.nih.gov/genomes/all/GCF/000/439/455/GCF_000439455.1_ASM43945v1	haploid	bacteria	945296	945296	25.5	1	1	1	NCBI Prokaryotic Genome Annotation Pipeline (PGAP)	3/3/24	893	856	35	23873917
GCF_000439495.1	PRJNA224116	SAMN02604122	na	1300254	314275	Alteromonas mediterranea MED64	0	0	Other	strain=Aegean Sea MED64	na	Complete Genome	Major	Full	7/8/13	ASM43949v1	University Miguel Hernandez	https://ftp.ncbi.nlm.nih.gov/genomes/all/GCF/000/439/495/GCF_000439495.1_ASM43949v1	haploid	bacteria	4397537	4397537	45	1	1	1	NCBI Prokaryotic Genome Annotation Pipeline (PGAP)	1/21/24	3886	3756	86	23729633
GCF_000439515.1	PRJNA224116	SAMN02604123	na	1300255	314275	Alteromonas mediterranea U4	0	0	Other	strain=Ionian Sea U4	na	Chromosome	Major	Full	7/8/13	ASM43951v1	University Miguel Hernandez	https://ftp.ncbi.nlm.nih.gov/genomes/all/GCF/000/439/515/GCF_000439515.1_ASM43951v1	haploid	bacteria	4624578	4624568	44.5	2	2	2	NCBI Prokaryotic Genome Annotation Pipeline (PGAP)	2/16/24	4126	3997	76	23729633
GCF_000439535.1	PRJNA224116	SAMN02604128	na	1300256	314275	Alteromonas mediterranea U7	2	0.045015278	Other	strain=Ionian Sea U7	na	Complete Genome	Major	Full	7/8/13	ASM43953v1	University Miguel Hernandez	https://ftp.ncbi.nlm.nih.gov/genomes/all/GCF/000/439/535/GCF_000439535.1_ASM43953v1	haploid	bacteria	4442936	4442936	45	1	1	1	NCBI Prokaryotic Genome Annotation Pipeline (PGAP)	3/3/24	3920	3788	77	23729633
GCF_000439575.1	PRJNA224116	SAMN02604126	na	1300258	314275	Alteromonas mediterranea UM7	3	0.060831444	Other	strain=Ionian Sea UM7	na	Complete Genome	Major	Full	7/8/13	ASM43957v1	University Miguel Hernandez	https://ftp.ncbi.nlm.nih.gov/genomes/all/GCF/000/439/575/GCF_000439575.1_ASM43957v1	haploid	bacteria	4931660	4931660	44.5	2	2	2	NCBI Prokaryotic Genome Annotation Pipeline (PGAP)	3/3/24	4368	4213	83	23729633
GCF_000439595.1	PRJNA224116	SAMN02604127	na	1300259	314275	Alteromonas mediterranea UM4b	1	0.022528779	Other	strain=Ionian Sea UM4b	na	Complete Genome	Major	Full	7/8/13	ASM43959v1	University Miguel Hernandez	https://ftp.ncbi.nlm.nih.gov/genomes/all/GCF/000/439/595/GCF_000439595.1_ASM43959v1	haploid	bacteria	4438767	4438767	45	1	1	1	NCBI Prokaryotic Genome Annotation Pipeline (PGAP)	3/3/24	3924	3788	76	23729633
GCF_000439695.1	PRJNA224116	SAMN02603568	na	1335307	28450	Burkholderia pseudomallei MSHR305	49	0.659659734	Other	strain=MSHR305	na	Complete Genome	Major	Full	7/24/13	ASM43969v1	Los Alamos National Laboratory	https://ftp.ncbi.nlm.nih.gov/genomes/all/GCF/000/439/695/GCF_000439695.1_ASM43969v1	haploid	bacteria	7428072	7428072	68	2	2	2	GCF_000439695.1-RS_2024_03_21	3/21/24	6648	6380	76	23969058
GCF_000439735.1	PRJNA224116	SAMN02262084	na	1366053	75985	Mannheimia haemolytica USMARC_2286	4	0.15046039	Other	strain=USMARC_2286	na	Complete Genome	Major	Full	7/24/13	ASM43973v1	USDA-ARS U.S. Meat Animal Research Center	https://ftp.ncbi.nlm.nih.gov/genomes/all/GCF/000/439/735/GCF_000439735.1_ASM43973v1	haploid	bacteria	2658507	2658507	41	1	1	1	GCF_000439735.1-RS_2024_04_26	4/26/24	2728	2555	87	na
GCF_000439755.1	PRJNA224116	SAMN02604172	na	1184253	948	Anaplasma phagocytophilum str. HZ2	3	0.203034554	Other	strain=HZ2	na	Complete Genome	Major	Full	7/24/13	ASM43975v1	University of Florida	https://ftp.ncbi.nlm.nih.gov/genomes/all/GCF/000/439/755/GCF_000439755.1_ASM43975v1	haploid	bacteria	1477581	1477581	41.5	1	1	1	NCBI Prokaryotic Genome Annotation Pipeline (PGAP)	1/31/24	1163	1012	44	na
GCF_000439775.1	PRJNA224116	SAMN02604171	na	1173064	948	Anaplasma phagocytophilum str. JM	14	0.944925682	Other	strain=JM	na	Complete Genome	Major	Full	7/24/13	ASM43977v1	University of Florida	https://ftp.ncbi.nlm.nih.gov/genomes/all/GCF/000/439/775/GCF_000439775.1_ASM43977v1	haploid	bacteria	1481598	1481598	41.5	1	1	1	NCBI Prokaryotic Genome Annotation Pipeline (PGAP)	1/31/24	1168	1024	44	na
GCF_000439795.1	PRJNA224116	SAMN02604173	na	1184254	948	Anaplasma phagocytophilum str. Dog2	5	0.339373733	Other	strain=Dog2	na	Chromosome	Major	Full	7/24/13	ASM43979v1	University of Florida	https://ftp.ncbi.nlm.nih.gov/genomes/all/GCF/000/439/795/GCF_000439795.1_ASM43979v1	haploid	bacteria	1473302	1473202	41.5	1	1	1	NCBI Prokaryotic Genome Annotation Pipeline (PGAP)	1/31/24	1170	1023	44	na
GCF_000439915.2	PRJNA224116	SAMN02470136	na	1346615	1596	Lactobacillus gasseri 2016	3	0.158496691	Other	strain=2016	na	Complete Genome	Major	Full	1/18/22	ASM43991v2	Kingston University	https://ftp.ncbi.nlm.nih.gov/genomes/all/GCF/000/439/915/GCF_000439915.2_ASM43991v2	haploid	bacteria	1892784	1892784	35.5	2	2	2	NCBI Prokaryotic Genome Annotation Pipeline (PGAP)	1/5/24	1863	1720	100	23969051
GCF_000441535.1	PRJNA224116	SAMN02603123	na	1076934	150055	Streptococcus lutetiensis 033	2	0.101237784	Other	strain=033	na	Complete Genome	Major	Full	7/26/13	ASM44153v1	Chinese Center for Disease Control and Prevention	https://ftp.ncbi.nlm.nih.gov/genomes/all/GCF/000/441/535/GCF_000441535.1_ASM44153v1	haploid	bacteria	1975547	1975547	37.5	1	1	1	NCBI Prokaryotic Genome Annotation Pipeline (PGAP)	1/3/24	2034	1831	82	23782707
GCF_000441555.1	PRJNA224116	SAMN02603760	reference genome	669502	669502	Candidatus Profftella armatura	10	2.151199186	Other	strain=DC	na	Complete Genome	Major	Full	7/26/13	ASM44155v1	RIKEN	https://ftp.ncbi.nlm.nih.gov/genomes/all/GCF/000/441/555/GCF_000441555.1_ASM44155v1	haploid	bacteria	464857	464857	24	2	2	2	GCF_000441555.1-RS_2024_03_31	3/31/24	399	349	40	23850282
GCF_000441575.1	PRJNA224116	SAMN02603759	na	667013	114186	Candidatus Carsonella ruddii DC	1	0.574666406	Other	strain=DC	na	Complete Genome	Major	Full	7/26/13	ASM44157v1	RIKEN	https://ftp.ncbi.nlm.nih.gov/genomes/all/GCF/000/441/575/GCF_000441575.1_ASM44157v1	haploid	bacteria	174014	174014	17.5	1	1	1	GCF_000441575.1-RS_2024_03_21	3/21/24	236	205	30	23850282
GCF_000441585.1	PRJNA224116	SAMN02603697	na	907263	813	Chlamydia trachomatis RC-F/69	0	0	Other	strain=RC-F/69	na	Complete Genome	Major	Full	7/26/13	ASM44158v1	Oregon State University	https://ftp.ncbi.nlm.nih.gov/genomes/all/GCF/000/441/585/GCF_000441585.1_ASM44158v1	haploid	bacteria	1046087	1046087	41.5	1	1	1	GCF_000441585.1-RS_2024_03_27	3/27/24	951	882	46	23786423
GCF_000441615.1	PRJNA224116	SAMN02603698	na	907264	813	Chlamydia trachomatis RC-L2(s)/46	0	0	Other	strain=RC-L2(s)/46	na	Complete Genome	Major	Full	7/26/13	ASM44161v1	Oregon State University	https://ftp.ncbi.nlm.nih.gov/genomes/all/GCF/000/441/615/GCF_000441615.1_ASM44161v1	haploid	bacteria	1038817	1038817	41.5	1	1	1	GCF_000441615.1-RS_2024_03_21	3/21/24	946	879	46	23786423
GCF_000441635.1	PRJNA224116	SAMN02603699	na	907265	813	Chlamydia trachomatis RC-F(s)/852	0	0	Other	strain=RC-F(s)/852	na	Complete Genome	Major	Full	7/26/13	ASM44163v1	Oregon State University	https://ftp.ncbi.nlm.nih.gov/genomes/all/GCF/000/441/635/GCF_000441635.1_ASM44163v1	haploid	bacteria	1083893	1083893	41.5	1	1	1	GCF_000441635.1-RS_2024_03_21	3/21/24	981	907	49	23786423
GCF_000441655.1	PRJNA224116	SAMN02603700	na	907266	813	Chlamydia trachomatis RC-J/943	0	0	Other	strain=RC-J/943	na	Complete Genome	Major	Full	7/26/13	ASM44165v1	Oregon State University	https://ftp.ncbi.nlm.nih.gov/genomes/all/GCF/000/441/655/GCF_000441655.1_ASM44165v1	haploid	bacteria	1038797	1038797	41.5	1	1	1	NCBI Prokaryotic Genome Annotation Pipeline (PGAP)	11/26/23	946	880	46	23786423
GCF_000441675.1	PRJNA224116	SAMN02603701	na	907267	813	Chlamydia trachomatis RC-J/953	0	0	Other	strain=RC-J/953	na	Complete Genome	Major	Full	7/26/13	ASM44167v1	Oregon State University	https://ftp.ncbi.nlm.nih.gov/genomes/all/GCF/000/441/675/GCF_000441675.1_ASM44167v1	haploid	bacteria	1038792	1038792	41.5	1	1	1	GCF_000441675.1-RS_2024_03_27	3/27/24	947	884	46	23786423
GCF_000441695.1	PRJNA224116	SAMN02603702	na	907268	813	Chlamydia trachomatis RC-L2(s)/3	0	0	Other	strain=RC-L2(s)/3	na	Complete Genome	Major	Full	7/26/13	ASM44169v1	Oregon State University	https://ftp.ncbi.nlm.nih.gov/genomes/all/GCF/000/441/695/GCF_000441695.1_ASM44169v1	haploid	bacteria	1046171	1046171	41.5	1	1	1	GCF_000441695.1-RS_2024_03_27	3/27/24	949	880	46	23786423
GCF_000441715.1	PRJNA224116	SAMN02603703	na	907269	813	Chlamydia trachomatis RC-F(s)/342	0	0	Other	strain=RC-F(s)/342	na	Complete Genome	Major	Full	7/26/13	ASM44171v1	Oregon State University	https://ftp.ncbi.nlm.nih.gov/genomes/all/GCF/000/441/715/GCF_000441715.1_ASM44171v1	haploid	bacteria	1083842	1083842	41.5	1	1	1	GCF_000441715.1-RS_2024_03_21	3/21/24	982	908	49	23786423
GCF_000441735.1	PRJNA224116	SAMN02603704	na	907270	813	Chlamydia trachomatis RC-J(s)/122	0	0	Other	strain=RC-J(s)/122	na	Complete Genome	Major	Full	7/26/13	ASM44173v1	Oregon State University	https://ftp.ncbi.nlm.nih.gov/genomes/all/GCF/000/441/735/GCF_000441735.1_ASM44173v1	haploid	bacteria	1061854	1061854	41.5	1	1	1	GCF_000441735.1-RS_2024_03_21	3/21/24	968	901	46	23786423
GCF_000441755.1	PRJNA224116	SAMN02603705	na	907271	813	Chlamydia trachomatis RC-J/966	0	0	Other	strain=RC-J/966	na	Complete Genome	Major	Full	7/26/13	ASM44175v1	Oregon State University	https://ftp.ncbi.nlm.nih.gov/genomes/all/GCF/000/441/755/GCF_000441755.1_ASM44175v1	haploid	bacteria	1038839	1038839	41.5	1	1	1	NCBI Prokaryotic Genome Annotation Pipeline (PGAP)	11/26/23	946	881	46	23786423
GCF_000441775.1	PRJNA224116	SAMN02603706	na	907272	813	Chlamydia trachomatis J/6276tet1	0	0	Other	strain=J/6276tet1	na	Complete Genome	Major	Full	7/26/13	ASM44177v1	Oregon State University	https://ftp.ncbi.nlm.nih.gov/genomes/all/GCF/000/441/775/GCF_000441775.1_ASM44177v1	haploid	bacteria	1080953	1080953	41.5	1	1	1	GCF_000441775.1-RS_2024_03_27	3/27/24	980	923	49	23786423
GCF_000441795.1	PRJNA224116	SAMN02603707	na	1007871	813	Chlamydia trachomatis RC-J/971	1	0.096298108	Other	strain=RC-J/971	na	Complete Genome	Major	Full	7/26/13	ASM44179v1	Oregon State University	https://ftp.ncbi.nlm.nih.gov/genomes/all/GCF/000/441/795/GCF_000441795.1_ASM44179v1	haploid	bacteria	1038442	1038442	41.5	1	1	1	GCF_000441795.1-RS_2024_03_27	3/27/24	946	881	46	23786423
GCF_000441815.1	PRJNA224116	SAMN02603708	na	1007870	813	Chlamydia trachomatis RC-L2/55	0	0	Other	strain=RC-L2/55	na	Complete Genome	Major	Full	7/26/13	ASM44181v1	Oregon State University	https://ftp.ncbi.nlm.nih.gov/genomes/all/GCF/000/441/815/GCF_000441815.1_ASM44181v1	haploid	bacteria	1038870	1038870	41.5	1	1	1	GCF_000441815.1-RS_2024_03_21	3/21/24	946	880	46	23786423
GCF_000442415.1	PRJNA224116	SAMN02297856	na	877468	28901	Salmonella enterica subsp. enterica serovar Newport str. USMARC-S3124.1	5	0.101709534	Other	strain=USMARC-S3124.1	na	Complete Genome	Major	Full	7/31/13	ASM44241v1	USMARC-ARS-USDA	https://ftp.ncbi.nlm.nih.gov/genomes/all/GCF/000/442/415/GCF_000442415.1_ASM44241v1	haploid	bacteria	4915960	4915960	52	1	1	1	NCBI Prokaryotic Genome Annotation Pipeline (PGAP)	7/29/23	4840	4590	124	na
GCF_000442435.1	PRJNA224116	SAMN02603105	na	1328306	29449	Rhizobium etli bv. mimosae str. Mim1	1	0.013892752	Other	strain=Mim1	na	Complete Genome	Major	Full	7/31/13	ASM44243v1	Centro de Ciencias Genomicas UNAM	https://ftp.ncbi.nlm.nih.gov/genomes/all/GCF/000/442/435/GCF_000442435.1_ASM44243v1	haploid	bacteria	7197998	7197998	61	7	7	7	GCF_000442435.1-RS_2024_04_29	4/29/24	6916	6554	64	na
GCF_000442595.1	PRJNA224116	SAMN02603046	na	1198232	1329899	Cycloclasticus zancles 78-ME	6	0.225952531	Other	strain=78-ME	na	Complete Genome	Major	Full	8/1/13	ASM44259v1	C.N.R. - Institute for Coastal Marine Environment	https://ftp.ncbi.nlm.nih.gov/genomes/all/GCF/000/442/595/GCF_000442595.1_ASM44259v1	haploid	bacteria	2655425	2655425	42	2	2	2	NCBI Prokaryotic Genome Annotation Pipeline (PGAP)	3/3/24	2572	2514	43	27345842
GCF_000442645.1	PRJNA224116	SAMN02603057	reference genome	1224163	575200	Corynebacterium maris DSM 45190	4	0.141165825	Other	strain=DSM 45190	na	Complete Genome	Major	Full	8/1/13	ASM44264v1	CeBiTec, Bielefeld University	https://ftp.ncbi.nlm.nih.gov/genomes/all/GCF/000/442/645/GCF_000442645.1_ASM44264v1	haploid	bacteria	2833547	2833547	66.5	2	2	2	NCBI Prokaryotic Genome Annotation Pipeline (PGAP)	11/12/23	2672	2574	69	24501635
GCF_000442795.1	PRJNA224116	SAMN02471068	na	1266446	1773	Mycobacterium tuberculosis PanR0704	17	0.386495045	Other	strain=PanR0704	na	Chromosome	Major	Full	8/6/13	fedora0704i_IS	Texas A&M University	https://ftp.ncbi.nlm.nih.gov/genomes/all/GCF/000/442/795/GCF_000442795.1_fedora0704i_IS	haploid	bacteria	4398504	4380665	65.5	1	1	67	GCF_000442795.1-RS_2024_06_21	6/21/24	4186	3939	51	23884993
GCF_000442945.1	PRJNA224116	SAMN02471069	na	1262525	1773	Mycobacterium tuberculosis PanR0201	17	0.386138009	Other	strain=PanR0201	na	Chromosome	Major	Full	8/6/13	fedora0201c_IS	Texas A&M University	https://ftp.ncbi.nlm.nih.gov/genomes/all/GCF/000/442/945/GCF_000442945.1_fedora0201c_IS	haploid	bacteria	4402571	4368124	65.5	1	1	97	GCF_000442945.1-RS_2024_06_21	6/21/24	4218	3957	51	23884993
GCF_000442965.1	PRJNA224116	SAMN02471108	na	1262526	1773	Mycobacterium tuberculosis PanR0802	18	0.408331968	Other	strain=PanR0802	na	Chromosome	Major	Full	8/6/13	fedora0802c_IS	Texas A&M University	https://ftp.ncbi.nlm.nih.gov/genomes/all/GCF/000/442/965/GCF_000442965.1_fedora0802c_IS	haploid	bacteria	4408178	4376248	65.5	1	1	79	GCF_000442965.1-RS_2024_06_21	6/21/24	4200	3948	51	23884993
GCF_000442985.1	PRJNA224116	SAMN02472044	na	1300224	358	Agrobacterium fabacearum P4	1	0.017950292	Other	strain=P4	na	Chromosome	Major	Full	10/28/13	AtP4V1.0	Institut des Sciences du vegetal	https://ftp.ncbi.nlm.nih.gov/genomes/all/GCF/000/442/985/GCF_000442985.1_AtP4V1.0	haploid	bacteria	5570940	5568029	58.5	3	3	9	NCBI Prokaryotic Genome Annotation Pipeline (PGAP)	1/4/24	5269	5133	73	24092790
GCF_000443005.1	PRJNA224116	SAMN02471042	na	1262529	1773	Mycobacterium tuberculosis PanR1005	18	0.40833484	Other	strain=PanR1005	na	Chromosome	Major	Full	8/6/13	fedora1005_IS	Texas A&M University	https://ftp.ncbi.nlm.nih.gov/genomes/all/GCF/000/443/005/GCF_000443005.1_fedora1005_IS	haploid	bacteria	4408147	4351599	65.5	1	1	87	GCF_000443005.1-RS_2024_06_21	6/21/24	4176	3930	47	23884993
GCF_000443305.1	PRJNA224116	SAMN02471063	na	1344043	1773	Mycobacterium tuberculosis PanR0203	17	0.386568254	Other	strain=PanR0203	na	Chromosome	Major	Full	8/8/13	fedora0203c_IS	Texas A&M University	https://ftp.ncbi.nlm.nih.gov/genomes/all/GCF/000/443/305/GCF_000443305.1_fedora0203c_IS	haploid	bacteria	4397671	4357938	65.5	1	1	110	GCF_000443305.1-RS_2024_06_21	6/21/24	4218	3957	51	23884993
GCF_000443325.1	PRJNA224116	SAMN02471103	na	1344044	1773	Mycobacterium tuberculosis PanR0205	16	0.362909472	Other	strain=PanR0205	na	Chromosome	Major	Full	8/8/13	fedora0205e_IS	Texas A&M University	https://ftp.ncbi.nlm.nih.gov/genomes/all/GCF/000/443/325/GCF_000443325.1_fedora0205e_IS	haploid	bacteria	4408813	4350365	65.5	1	1	131	GCF_000443325.1-RS_2024_06_21	6/21/24	4246	3969	51	23884993
GCF_000443345.1	PRJNA224116	SAMN02471113	na	1344045	1773	Mycobacterium tuberculosis PanR0206	17	0.385984757	Other	strain=PanR0206	na	Chromosome	Major	Full	8/8/13	fedora0206b_IS	Texas A&M University	https://ftp.ncbi.nlm.nih.gov/genomes/all/GCF/000/443/345/GCF_000443345.1_fedora0206b_IS	haploid	bacteria	4404319	4380333	65.5	1	1	71	GCF_000443345.1-RS_2024_06_21	6/21/24	4188	3942	51	23884993
GCF_000443365.1	PRJNA224116	SAMN02471064	na	1344047	1773	Mycobacterium tuberculosis PanR0208	18	0.409650081	Other	strain=PanR0208	na	Chromosome	Major	Full	8/8/13	fedora0208e_IS	Texas A&M University	https://ftp.ncbi.nlm.nih.gov/genomes/all/GCF/000/443/365/GCF_000443365.1_fedora0208e_IS	haploid	bacteria	4393994	4329156	65.5	1	1	157	GCF_000443365.1-RS_2024_06_21	6/21/24	4237	3953	51	23884993
GCF_000443405.1	PRJNA224116	SAMN02471079	na	1344048	1773	Mycobacterium tuberculosis PanR0209	15	0.340280114	Other	strain=PanR0209	na	Chromosome	Major	Full	8/8/13	fedora0209_IS	Texas A&M University	https://ftp.ncbi.nlm.nih.gov/genomes/all/GCF/000/443/405/GCF_000443405.1_fedora0209_IS	haploid	bacteria	4408133	4390965	65.5	1	1	53	GCF_000443405.1-RS_2024_06_21	6/21/24	4183	3938	51	23884993
GCF_000443425.1	PRJNA224116	SAMN02471065	na	1344046	1773	Mycobacterium tuberculosis PanR0207	11	0.250068087	Other	strain=PanR0207	na	Chromosome	Major	Full	8/8/13	fedora0207g_IS	Texas A&M University	https://ftp.ncbi.nlm.nih.gov/genomes/all/GCF/000/443/425/GCF_000443425.1_fedora0207g_IS	haploid	bacteria	4398802	4369803	65.5	1	1	74	GCF_000443425.1-RS_2024_06_21	6/21/24	4193	3934	51	23884993
GCF_000443445.1	PRJNA224116	SAMN02471067	na	1346765	1773	Mycobacterium tuberculosis PanR0412	12	0.273148294	Other	strain=PanR0412	na	Chromosome	Major	Full	8/8/13	fedora0412_IS	Texas A&M University	https://ftp.ncbi.nlm.nih.gov/genomes/all/GCF/000/443/445/GCF_000443445.1_fedora0412_IS	haploid	bacteria	4393218	4368064	65.5	1	1	88	GCF_000443445.1-RS_2024_06_21	6/21/24	4208	3956	51	23884993
GCF_000443465.1	PRJNA224116	SAMN02471081	na	1346767	1773	Mycobacterium tuberculosis PanR0410	18	0.408641867	Other	strain=PanR0410	na	Chromosome	Major	Full	8/8/13	fedora0410_IS	Texas A&M University	https://ftp.ncbi.nlm.nih.gov/genomes/all/GCF/000/443/465/GCF_000443465.1_fedora0410_IS	haploid	bacteria	4404835	4376464	65.5	1	1	69	GCF_000443465.1-RS_2024_06_21	6/21/24	4187	3944	51	23884993
GCF_000443485.1	PRJNA224116	SAMN02471104	na	1346766	1773	Mycobacterium tuberculosis PanR0411	18	0.408664969	Other	strain=PanR0411	na	Chromosome	Major	Full	8/8/13	fedora0411_IS	Texas A&M University	https://ftp.ncbi.nlm.nih.gov/genomes/all/GCF/000/443/485/GCF_000443485.1_fedora0411_IS	haploid	bacteria	4404586	4374719	65.5	1	1	71	GCF_000443485.1-RS_2024_06_21	6/21/24	4190	3945	51	23884993
GCF_000443505.1	PRJNA224116	SAMN02471070	na	1346768	1773	Mycobacterium tuberculosis PanR0409	18	0.408850152	Other	strain=PanR0409	na	Chromosome	Major	Full	8/8/13	fedora0409_IS	Texas A&M University	https://ftp.ncbi.nlm.nih.gov/genomes/all/GCF/000/443/505/GCF_000443505.1_fedora0409_IS	haploid	bacteria	4402591	4371953	65.5	1	1	102	GCF_000443505.1-RS_2024_06_22	6/22/24	4220	3965	51	23884993
GCF_000443525.1	PRJNA224116	SAMN02471043	na	1346770	1773	Mycobacterium tuberculosis PanR0407	18	0.408612832	Other	strain=PanR0407	na	Chromosome	Major	Full	8/8/13	fedora0407b_IS	Texas A&M University	https://ftp.ncbi.nlm.nih.gov/genomes/all/GCF/000/443/525/GCF_000443525.1_fedora0407b_IS	haploid	bacteria	4405148	4278358	65.5	1	1	487	GCF_000443525.1-RS_2024_06_21	6/21/24	4518	4049	51	23884993
GCF_000443545.1	PRJNA224116	SAMN02471044	na	1346771	1773	Mycobacterium tuberculosis PanR0405	14	0.317924011	Other	strain=PanR0405	na	Chromosome	Major	Full	8/8/13	fedora0405c_IS	Texas A&M University	https://ftp.ncbi.nlm.nih.gov/genomes/all/GCF/000/443/545/GCF_000443545.1_fedora0405c_IS	haploid	bacteria	4403568	4399405	65.5	1	1	73	GCF_000443545.1-RS_2024_06_21	6/21/24	4219	3973	51	23884993
GCF_000443575.1	PRJNA224116	SAMN02471093	na	1346772	1773	Mycobacterium tuberculosis PanR0404	17	0.385991067	Other	strain=PanR0404	na	Chromosome	Major	Full	8/8/13	fedora0404_IS	Texas A&M University	https://ftp.ncbi.nlm.nih.gov/genomes/all/GCF/000/443/575/GCF_000443575.1_fedora0404_IS	haploid	bacteria	4404247	4338019	65.5	1	1	134	GCF_000443575.1-RS_2024_06_21	6/21/24	4238	3960	51	23884993
GCF_000443595.1	PRJNA224116	SAMN02471082	na	1346773	1773	Mycobacterium tuberculosis PanR0403	17	0.386288486	Other	strain=PanR0403	na	Chromosome	Major	Full	8/8/13	fedora0403_IS	Texas A&M University	https://ftp.ncbi.nlm.nih.gov/genomes/all/GCF/000/443/595/GCF_000443595.1_fedora0403_IS	haploid	bacteria	4400856	4343389	65.5	1	1	131	GCF_000443595.1-RS_2024_06_21	6/21/24	4239	3968	51	23884993
GCF_000443615.1	PRJNA224116	SAMN02471045	na	1346774	1773	Mycobacterium tuberculosis PanR0402	18	0.407939315	Other	strain=PanR0402	na	Chromosome	Major	Full	8/8/13	fedora0402_IS	Texas A&M University	https://ftp.ncbi.nlm.nih.gov/genomes/all/GCF/000/443/615/GCF_000443615.1_fedora0402_IS	haploid	bacteria	4412421	4375184	65.5	1	1	129	GCF_000443615.1-RS_2024_06_21	6/21/24	4255	3983	51	23884993
GCF_000443635.1	PRJNA224116	SAMN02471071	na	1346775	1773	Mycobacterium tuberculosis PanR0401	17	0.385674506	Other	strain=PanR0401	na	Chromosome	Major	Full	8/8/13	fedora0401c_IS	Texas A&M University	https://ftp.ncbi.nlm.nih.gov/genomes/all/GCF/000/443/635/GCF_000443635.1_fedora0401c_IS	haploid	bacteria	4407862	4327979	65.5	1	1	237	GCF_000443635.1-RS_2024_06_22	6/22/24	4322	3967	51	23884993
GCF_000443655.1	PRJNA224116	SAMN02471083	na	1346776	1773	Mycobacterium tuberculosis PanR0317	1	0.022766348	Other	strain=PanR0317	na	Chromosome	Major	Full	8/8/13	fedora0317b_IS	Texas A&M University	https://ftp.ncbi.nlm.nih.gov/genomes/all/GCF/000/443/655/GCF_000443655.1_fedora0317b_IS	haploid	bacteria	4392448	4289623	65.5	1	1	309	GCF_000443655.1-RS_2024_06_21	6/21/24	4360	3985	51	23884993
GCF_000443675.1	PRJNA224116	SAMN02471066	na	1346777	1773	Mycobacterium tuberculosis PanR0316	17	0.386891215	Other	strain=PanR0316	na	Chromosome	Major	Full	8/8/13	fedora0316c_IS	Texas A&M University	https://ftp.ncbi.nlm.nih.gov/genomes/all/GCF/000/443/675/GCF_000443675.1_fedora0316c_IS	haploid	bacteria	4394000	4365230	65.5	1	1	110	GCF_000443675.1-RS_2024_06_21	6/21/24	4232	3980	51	23884993
GCF_000443695.1	PRJNA224116	SAMN02471046	na	1346778	1773	Mycobacterium tuberculosis PanR0315	16	0.363385132	Other	strain=PanR0315	na	Chromosome	Major	Full	8/8/13	fedora0315_IS	Texas A&M University	https://ftp.ncbi.nlm.nih.gov/genomes/all/GCF/000/443/695/GCF_000443695.1_fedora0315_IS	haploid	bacteria	4403042	4316273	65.5	1	1	237	GCF_000443695.1-RS_2024_06_21	6/21/24	4312	3978	51	23884993
GCF_000443715.1	PRJNA224116	SAMN02471109	na	1346779	1773	Mycobacterium tuberculosis PanR0314	17	0.387030913	Other	strain=PanR0314	na	Chromosome	Major	Full	8/8/13	fedora0314e_IS	Texas A&M University	https://ftp.ncbi.nlm.nih.gov/genomes/all/GCF/000/443/715/GCF_000443715.1_fedora0314e_IS	haploid	bacteria	4392414	4374359	65.5	1	1	76	GCF_000443715.1-RS_2024_06_21	6/21/24	4204	3945	51	23884993
GCF_000443755.1	PRJNA224116	SAMN02471091	na	1346782	1773	Mycobacterium tuberculosis PanR0309	16	0.364453319	Other	strain=PanR0309	na	Chromosome	Major	Full	8/8/13	fedora0309c_IS	Texas A&M University	https://ftp.ncbi.nlm.nih.gov/genomes/all/GCF/000/443/755/GCF_000443755.1_fedora0309c_IS	haploid	bacteria	4390137	4364364	65.5	1	1	43	GCF_000443755.1-RS_2024_06_21	6/21/24	4147	3920	51	23884993
GCF_000443795.1	PRJNA224116	SAMN02471105	na	1346780	1773	Mycobacterium tuberculosis PanR0313	16	0.363503107	Other	strain=PanR0313	na	Chromosome	Major	Full	8/8/13	fedora0313c_IS	Texas A&M University	https://ftp.ncbi.nlm.nih.gov/genomes/all/GCF/000/443/795/GCF_000443795.1_fedora0313c_IS	haploid	bacteria	4401613	4381667	65.5	1	1	49	GCF_000443795.1-RS_2024_06_21	6/21/24	4172	3942	51	23884993
GCF_000443815.1	PRJNA224116	SAMN02471047	na	1346783	1773	Mycobacterium tuberculosis PanR0308	11	0.250482349	Other	strain=PanR0308	na	Chromosome	Major	Full	8/8/13	fedora0308g_IS	Texas A&M University	https://ftp.ncbi.nlm.nih.gov/genomes/all/GCF/000/443/815/GCF_000443815.1_fedora0308g_IS	haploid	bacteria	4391527	4376493	65.5	1	1	85	GCF_000443815.1-RS_2024_06_21	6/21/24	4203	3946	51	23884993
GCF_000443835.1	PRJNA224116	SAMN02471080	na	1346784	1773	Mycobacterium tuberculosis PanR0307	11	0.249773274	Other	strain=PanR0307	na	Chromosome	Major	Full	8/8/13	fedora0307c_IS	Texas A&M University	https://ftp.ncbi.nlm.nih.gov/genomes/all/GCF/000/443/835/GCF_000443835.1_fedora0307c_IS	haploid	bacteria	4403994	4377153	65.5	1	1	153	GCF_000443835.1-RS_2024_06_22	6/22/24	4271	3980	51	23884993
GCF_000443855.1	PRJNA224116	SAMN02471048	na	1346785	1773	Mycobacterium tuberculosis PanR0306	14	0.317966396	Other	strain=PanR0306	na	Chromosome	Major	Full	8/8/13	fedora0306b_IS	Texas A&M University	https://ftp.ncbi.nlm.nih.gov/genomes/all/GCF/000/443/855/GCF_000443855.1_fedora0306b_IS	haploid	bacteria	4402981	4329339	65.5	1	1	186	NCBI Prokaryotic Genome Annotation Pipeline (PGAP)	1/7/24	4275	3950	51	23884993
GCF_000443875.1	PRJNA224116	SAMN02471110	na	1346787	1773	Mycobacterium tuberculosis PanR0304	11	0.250118067	Other	strain=PanR0304	na	Chromosome	Major	Full	8/8/13	fedora0304b_IS	Texas A&M University	https://ftp.ncbi.nlm.nih.gov/genomes/all/GCF/000/443/875/GCF_000443875.1_fedora0304b_IS	haploid	bacteria	4397923	4316186	65.5	1	1	217	GCF_000443875.1-RS_2024_06_22	6/22/24	4288	3969	51	23884993
GCF_000443895.1	PRJNA224116	SAMN02471049	na	1346788	1773	Mycobacterium tuberculosis PanR0301	18	0.409506279	Other	strain=PanR0301	na	Chromosome	Major	Full	8/8/13	fedora0301c_IS	Texas A&M University	https://ftp.ncbi.nlm.nih.gov/genomes/all/GCF/000/443/895/GCF_000443895.1_fedora0301c_IS	haploid	bacteria	4395537	4340496	65.5	1	1	146	GCF_000443895.1-RS_2024_06_21	6/21/24	4258	3991	51	23884993
GCF_000443915.1	PRJNA224116	SAMN02471092	na	1346786	1773	Mycobacterium tuberculosis PanR0305	13	0.296333038	Other	strain=PanR0305	na	Chromosome	Major	Full	8/8/13	fedora0305_IS	Texas A&M University	https://ftp.ncbi.nlm.nih.gov/genomes/all/GCF/000/443/915/GCF_000443915.1_fedora0305_IS	haploid	bacteria	4386956	4369599	65.5	1	1	115	GCF_000443915.1-RS_2024_06_22	6/22/24	4229	3961	51	23884993
GCF_000443935.1	PRJNA224116	SAMN02471084	na	1346781	1773	Mycobacterium tuberculosis PanR0311	12	0.272456055	Other	strain=PanR0311	na	Chromosome	Major	Full	8/8/13	fedora0311b_IS	Texas A&M University	https://ftp.ncbi.nlm.nih.gov/genomes/all/GCF/000/443/935/GCF_000443935.1_fedora0311b_IS	haploid	bacteria	4404380	4312162	65.5	1	1	241	NCBI Prokaryotic Genome Annotation Pipeline (PGAP)	1/7/24	4316	3976	51	23884993
GCF_000444425.1	PRJNA224116	SAMN02603303	na	1266738	584	Proteus mirabilis BB2000	1	0.025995944	Other	strain=BB2000	na	Complete Genome	Major	Full	8/6/13	ASM44442v1	Harvard University	https://ftp.ncbi.nlm.nih.gov/genomes/all/GCF/000/444/425/GCF_000444425.1_ASM44442v1	haploid	bacteria	3846754	3846754	38.5	1	1	1	NCBI Prokaryotic Genome Annotation Pipeline (PGAP)	12/7/23	3495	3346	106	23882014;24009111
GCF_000444875.1	PRJNA224116	SAMN02603029	na	1214242	42684	Streptomyces collinus Tu 365	28	0.334237126	Other	strain=Tu 365	na	Complete Genome	Major	Full	8/6/13	ASM44487v1	Bielefeld University	https://ftp.ncbi.nlm.nih.gov/genomes/all/GCF/000/444/875/GCF_000444875.1_ASM44487v1	haploid	bacteria	8377286	8377286	72.5	3	3	3	GCF_000444875.1-RS_2024_03_21	3/21/24	7327	7083	89	24140291
GCF_000444995.1	PRJNA224116	SAMN02604253	reference genome	1367847	34003	Paracoccus aminophilus JCM 7686	0	0	Other	strain=JCM 7686	na	Complete Genome	Major	Full	8/8/13	ASM44499v1	University of Warsaw, Faculty of Biology, Institute of Microbiology, Department of Bacterial Genetics	https://ftp.ncbi.nlm.nih.gov/genomes/all/GCF/000/444/995/GCF_000444995.1_ASM44499v1	haploid	bacteria	4873118	4873118	63.5	6	6	6	NCBI Prokaryotic Genome Annotation Pipeline (PGAP)	1/28/24	4704	4569	75	24517536
GCF_000445015.1	PRJNA224116	SAMN02603059	na	1310161	1718	Corynebacterium glutamicum MB001	2	0.064950818	Other	strain=MB001	na	Complete Genome	Major	Full	8/8/13	ASM44501v1	CeBiTec, Bielefeld University	https://ftp.ncbi.nlm.nih.gov/genomes/all/GCF/000/445/015/GCF_000445015.1_ASM44501v1	haploid	bacteria	3079253	3079253	54	1	1	1	GCF_000445015.1-RS_2024_03_27	3/27/24	2861	2739	79	23892752
GCF_000445035.1	PRJNA224116	SAMN02603852	na	1303024	36809	Mycobacteroides abscessus subsp. bolletii 50594	5	0.094867174	Other	strain=50594	na	Complete Genome	Major	Full	5/22/13	ASM44503v1	Seoul National University College of Medicine	https://ftp.ncbi.nlm.nih.gov/genomes/all/GCF/000/445/035/GCF_000445035.1_ASM44503v1	haploid	bacteria	5270527	5270527	64	3	3	3	NCBI Prokaryotic Genome Annotation Pipeline (PGAP)	12/10/23	5315	5167	54	23833135
GCF_000445245.1	PRJNA224116	SAMN02471050	na	1352570	1773	Mycobacterium tuberculosis PanR0501	17	0.385715547	Other	strain=PanR0501	na	Chromosome	Major	Full	8/15/13	fedora0501_IS	Texas A&M University	https://ftp.ncbi.nlm.nih.gov/genomes/all/GCF/000/445/245/GCF_000445245.1_fedora0501_IS	haploid	bacteria	4407393	4355710	65.5	1	1	122	GCF_000445245.1-RS_2024_06_21	6/21/24	4233	3963	51	23884993
GCF_000445265.1	PRJNA224116	SAMN02471074	na	1352571	1773	Mycobacterium tuberculosis PanR0503	13	0.296333511	Other	strain=PanR0503	na	Chromosome	Major	Full	8/15/13	fedora0503_IS	Texas A&M University	https://ftp.ncbi.nlm.nih.gov/genomes/all/GCF/000/445/265/GCF_000445265.1_fedora0503_IS	haploid	bacteria	4386949	4324957	65.5	1	1	142	GCF_000445265.1-RS_2024_06_21	6/21/24	4233	3952	51	23884993
GCF_000445285.1	PRJNA224116	SAMN02471058	na	1352572	1773	Mycobacterium tuberculosis PanR0505	17	0.385672669	Other	strain=PanR0505	na	Chromosome	Major	Full	8/15/13	fedora0505_IS	Texas A&M University	https://ftp.ncbi.nlm.nih.gov/genomes/all/GCF/000/445/285/GCF_000445285.1_fedora0505_IS	haploid	bacteria	4407883	4338123	65.5	1	1	139	GCF_000445285.1-RS_2024_06_22	6/22/24	4241	3957	51	23884993
GCF_000445305.1	PRJNA224116	SAMN02471075	na	1352573	1773	Mycobacterium tuberculosis PanR0601	15	0.341773233	Other	strain=PanR0601	na	Chromosome	Major	Full	8/15/13	fedora0601c_IS	Texas A&M University	https://ftp.ncbi.nlm.nih.gov/genomes/all/GCF/000/445/305/GCF_000445305.1_fedora0601c_IS	haploid	bacteria	4388875	4265528	65	1	1	669	GCF_000445305.1-RS_2024_06_21	6/21/24	4681	4098	51	23884993
GCF_000445325.1	PRJNA224116	SAMN02471059	na	1352574	1773	Mycobacterium tuberculosis PanR0602	17	0.385798179	Other	strain=PanR0602	na	Chromosome	Major	Full	8/15/13	fedora0602_IS	Texas A&M University	https://ftp.ncbi.nlm.nih.gov/genomes/all/GCF/000/445/325/GCF_000445325.1_fedora0602_IS	haploid	bacteria	4406449	4374045	65.5	1	1	102	GCF_000445325.1-RS_2024_06_22	6/22/24	4221	3966	51	23884993
GCF_000445345.1	PRJNA224116	SAMN02471094	na	1352575	1773	Mycobacterium tuberculosis PanR0603	18	0.408343362	Other	strain=PanR0603	na	Chromosome	Major	Full	8/15/13	fedora0603_IS	Texas A&M University	https://ftp.ncbi.nlm.nih.gov/genomes/all/GCF/000/445/345/GCF_000445345.1_fedora0603_IS	haploid	bacteria	4408055	4326418	65.5	1	1	150	GCF_000445345.1-RS_2024_06_21	6/21/24	4236	3948	51	23884993
GCF_000445365.1	PRJNA224116	SAMN02471051	na	1352576	1773	Mycobacterium tuberculosis PanR0604	12	0.273471301	Other	strain=PanR0604	na	Chromosome	Major	Full	8/15/13	fedora0604_IS	Texas A&M University	https://ftp.ncbi.nlm.nih.gov/genomes/all/GCF/000/445/365/GCF_000445365.1_fedora0604_IS	haploid	bacteria	4388029	4340510	65.5	1	1	134	GCF_000445365.1-RS_2024_06_22	6/22/24	4236	3963	51	23884993
GCF_000445425.4	PRJNA224116	SAMN02604147	na	1302858	47466	Borrelia miyamotoi LB-2001	10	1.066136726	Other	strain=LB-2001	na	Complete Genome	Major	Full	11/4/15	ASM44542v4	University of California Irvine	https://ftp.ncbi.nlm.nih.gov/genomes/all/GCF/000/445/425/GCF_000445425.4_ASM44542v4	haploid	bacteria	937966	937966	28.5	2	2	2	GCF_000445425.4-RS_2024_03_31	3/31/24	898	843	37	24029760;26785134
GCF_000445445.2	PRJNA224116	SAMN02469826	reference genome	1123288	2378	Sporomusa ovata DSM 2662	4	0.073610993	Other	strain=DSM 2662	na	Complete Genome	Major	Full	4/5/24	SOV	Genomic and Applied Microbiology & Goettingen Genomics Laboratory, Georg-August-University Goettingen	https://ftp.ncbi.nlm.nih.gov/genomes/all/GCF/000/445/445/GCF_000445445.2_SOV	haploid	bacteria	5433971	5433971	43.5	1	1	1	GCF_000445445.2-RS_2024_04_05	4/5/24	5357	5079	210	24029766
GCF_000445515.1	PRJNA224116	SAMN02471060	na	1352577	1773	Mycobacterium tuberculosis PanR0605	18	0.408608287	Other	strain=PanR0605	na	Chromosome	Major	Full	8/15/13	fedora0605_IS	Texas A&M University	https://ftp.ncbi.nlm.nih.gov/genomes/all/GCF/000/445/515/GCF_000445515.1_fedora0605_IS	haploid	bacteria	4405197	4365963	65.5	1	1	84	GCF_000445515.1-RS_2024_06_21	6/21/24	4186	3909	51	23884993
GCF_000445535.1	PRJNA224116	SAMN02471100	na	1352578	1773	Mycobacterium tuberculosis PanR0606	17	0.385597874	Other	strain=PanR0606	na	Chromosome	Major	Full	8/15/13	fedora0606c_IS	Texas A&M University	https://ftp.ncbi.nlm.nih.gov/genomes/all/GCF/000/445/535/GCF_000445535.1_fedora0606c_IS	haploid	bacteria	4408738	4376208	65.5	1	1	59	GCF_000445535.1-RS_2024_06_21	6/21/24	4176	3925	51	23884993
GCF_000445555.1	PRJNA224116	SAMN02471061	na	1352579	1773	Mycobacterium tuberculosis PanR0607	17	0.385907651	Other	strain=PanR0607	na	Chromosome	Major	Full	8/15/13	fedora0607c_IS	Texas A&M University	https://ftp.ncbi.nlm.nih.gov/genomes/all/GCF/000/445/555/GCF_000445555.1_fedora0607c_IS	haploid	bacteria	4405199	4374466	65.5	1	1	81	GCF_000445555.1-RS_2024_06_22	6/22/24	4199	3950	51	23884993
GCF_000445575.1	PRJNA224116	SAMN02471052	na	1352580	1773	Mycobacterium tuberculosis PanR0609	17	0.385842398	Other	strain=PanR0609	na	Chromosome	Major	Full	8/15/13	fedora0609c_IS	Texas A&M University	https://ftp.ncbi.nlm.nih.gov/genomes/all/GCF/000/445/575/GCF_000445575.1_fedora0609c_IS	haploid	bacteria	4405944	4372823	65.5	1	1	77	GCF_000445575.1-RS_2024_06_21	6/21/24	4194	3948	51	23884993
GCF_000445595.1	PRJNA224116	SAMN02471076	na	1352581	1773	Mycobacterium tuberculosis PanR0610	17	0.386145026	Other	strain=PanR0610	na	Chromosome	Major	Full	8/15/13	fedora0610c_IS	Texas A&M University	https://ftp.ncbi.nlm.nih.gov/genomes/all/GCF/000/445/595/GCF_000445595.1_fedora0610c_IS	haploid	bacteria	4402491	4371116	65.5	1	1	97	GCF_000445595.1-RS_2024_06_21	6/21/24	4214	3960	51	23884993
GCF_000445615.1	PRJNA224116	SAMN02471111	na	1352582	1773	Mycobacterium tuberculosis PanR0611	17	0.386530108	Other	strain=PanR0611	na	Chromosome	Major	Full	8/15/13	fedora0611c_IS	Texas A&M University	https://ftp.ncbi.nlm.nih.gov/genomes/all/GCF/000/445/615/GCF_000445615.1_fedora0611c_IS	haploid	bacteria	4398105	4355491	65.5	1	1	146	GCF_000445615.1-RS_2024_06_22	6/22/24	4252	3971	51	23884993
GCF_000445635.1	PRJNA224116	SAMN02471095	na	1352583	1773	Mycobacterium tuberculosis PanR0702	17	0.385751431	Other	strain=PanR0702	na	Chromosome	Major	Full	8/15/13	fedora0702f_IS	Texas A&M University	https://ftp.ncbi.nlm.nih.gov/genomes/all/GCF/000/445/635/GCF_000445635.1_fedora0702f_IS	haploid	bacteria	4406983	4344025	65.5	1	1	148	GCF_000445635.1-RS_2024_06_21	6/21/24	4257	3970	51	23884993
GCF_000445655.1	PRJNA224116	SAMN02471101	na	1352584	1773	Mycobacterium tuberculosis PanR0703	17	0.386514992	Other	strain=PanR0703	na	Chromosome	Major	Full	8/15/13	fedora0703c_IS	Texas A&M University	https://ftp.ncbi.nlm.nih.gov/genomes/all/GCF/000/445/655/GCF_000445655.1_fedora0703c_IS	haploid	bacteria	4398277	4360657	65.5	1	1	155	GCF_000445655.1-RS_2024_06_21	6/21/24	4271	3976	51	23884993
GCF_000445675.1	PRJNA224116	SAMN02471112	na	1352585	1773	Mycobacterium tuberculosis PanR0707	14	0.317762516	Other	strain=PanR0707	na	Chromosome	Major	Full	8/15/13	fedora0707_IS	Texas A&M University	https://ftp.ncbi.nlm.nih.gov/genomes/all/GCF/000/445/675/GCF_000445675.1_fedora0707_IS	haploid	bacteria	4405806	4361615	65.5	1	1	143	GCF_000445675.1-RS_2024_06_21	6/21/24	4258	3969	51	23884993
GCF_000445695.1	PRJNA224116	SAMN02471102	na	1352586	1773	Mycobacterium tuberculosis PanR0708	17	0.386387873	Other	strain=PanR0708	na	Chromosome	Major	Full	8/15/13	fedora0708c_IS	Texas A&M University	https://ftp.ncbi.nlm.nih.gov/genomes/all/GCF/000/445/695/GCF_000445695.1_fedora0708c_IS	haploid	bacteria	4399724	4382177	65.5	1	1	55	GCF_000445695.1-RS_2024_06_21	6/21/24	4177	3941	51	23884993
GCF_000445715.1	PRJNA224116	SAMN02471096	na	1352587	1773	Mycobacterium tuberculosis PanR0801	16	0.363590997	Other	strain=PanR0801	na	Chromosome	Major	Full	8/15/13	fedora0801c_IS	Texas A&M University	https://ftp.ncbi.nlm.nih.gov/genomes/all/GCF/000/445/715/GCF_000445715.1_fedora0801c_IS	haploid	bacteria	4400549	4352708	65.5	1	1	117	GCF_000445715.1-RS_2024_06_21	6/21/24	4211	3943	51	23884993
GCF_000445735.1	PRJNA224116	SAMN02471062	na	1352588	1773	Mycobacterium tuberculosis PanR0803	17	0.385805008	Other	strain=PanR0803	na	Chromosome	Major	Full	8/15/13	fedora0803c_IS	Texas A&M University	https://ftp.ncbi.nlm.nih.gov/genomes/all/GCF/000/445/735/GCF_000445735.1_fedora0803c_IS	haploid	bacteria	4406371	4378807	65.5	1	1	53	GCF_000445735.1-RS_2024_06_21	6/21/24	4174	3937	51	23884993
GCF_000445755.1	PRJNA224116	SAMN02471053	na	1352589	1773	Mycobacterium tuberculosis PanR0804	16	0.363449187	Other	strain=PanR0804	na	Chromosome	Major	Full	8/15/13	fedora0804_IS	Texas A&M University	https://ftp.ncbi.nlm.nih.gov/genomes/all/GCF/000/445/755/GCF_000445755.1_fedora0804_IS	haploid	bacteria	4402266	4355333	65.5	1	1	145	NCBI Prokaryotic Genome Annotation Pipeline (PGAP)	1/7/24	4252	3961	51	23884993
GCF_000445775.1	PRJNA224116	SAMN02471054	na	1352590	1773	Mycobacterium tuberculosis PanR0805	3	0.068274672	Other	strain=PanR0805	na	Chromosome	Major	Full	8/15/13	fedora0805c_IS	Texas A&M University	https://ftp.ncbi.nlm.nih.gov/genomes/all/GCF/000/445/775/GCF_000445775.1_fedora0805c_IS	haploid	bacteria	4394016	4304191	65.5	1	1	281	GCF_000445775.1-RS_2024_06_21	6/21/24	4345	3977	51	23884993
GCF_000445795.1	PRJNA224116	SAMN02471077	na	1352591	1773	Mycobacterium tuberculosis PanR0902	16	0.36428139	Other	strain=PanR0902	na	Chromosome	Major	Full	8/15/13	fedora0902c_IS	Texas A&M University	https://ftp.ncbi.nlm.nih.gov/genomes/all/GCF/000/445/795/GCF_000445795.1_fedora0902c_IS	haploid	bacteria	4392209	4301429	65.5	1	1	170	GCF_000445795.1-RS_2024_06_21	6/21/24	4248	3951	51	23884993
GCF_000445815.1	PRJNA224116	SAMN02471097	na	1352592	1773	Mycobacterium tuberculosis PanR0903	19	0.431557188	Other	strain=PanR0903	na	Chromosome	Major	Full	8/15/13	fedora0903_IS	Texas A&M University	https://ftp.ncbi.nlm.nih.gov/genomes/all/GCF/000/445/815/GCF_000445815.1_fedora0903_IS	haploid	bacteria	4402661	4378776	65.5	1	1	68	GCF_000445815.1-RS_2024_06_21	6/21/24	4191	3948	51	23884993
GCF_000445835.1	PRJNA224116	SAMN02471078	na	1352593	1773	Mycobacterium tuberculosis PanR0904	19	0.431117518	Other	strain=PanR0904	na	Chromosome	Major	Full	8/15/13	fedora0904_IS	Texas A&M University	https://ftp.ncbi.nlm.nih.gov/genomes/all/GCF/000/445/835/GCF_000445835.1_fedora0904_IS	haploid	bacteria	4407151	4372915	65.5	1	1	84	GCF_000445835.1-RS_2024_06_21	6/21/24	4204	3944	51	23884993
GCF_000445855.1	PRJNA224116	SAMN02471073	na	1352594	1773	Mycobacterium tuberculosis PanR0906	13	0.29545515	Other	strain=PanR0906	na	Chromosome	Major	Full	8/15/13	fedora0906c_IS	Texas A&M University	https://ftp.ncbi.nlm.nih.gov/genomes/all/GCF/000/445/855/GCF_000445855.1_fedora0906c_IS	haploid	bacteria	4399991	4389674	65.5	1	1	44	GCF_000445855.1-RS_2024_06_22	6/22/24	4177	3946	51	23884993
GCF_000445875.1	PRJNA224116	SAMN02471098	na	1352595	1773	Mycobacterium tuberculosis PanR0907	11	0.249981763	Other	strain=PanR0907	na	Chromosome	Major	Full	8/15/13	fedora0907c_IS	Texas A&M University	https://ftp.ncbi.nlm.nih.gov/genomes/all/GCF/000/445/875/GCF_000445875.1_fedora0907c_IS	haploid	bacteria	4400321	4374597	65.5	1	1	84	GCF_000445875.1-RS_2024_06_21	6/21/24	4201	3955	51	23884993
GCF_000445895.1	PRJNA224116	SAMN02471055	na	1352596	1773	Mycobacterium tuberculosis PanR0908	16	0.363632066	Other	strain=PanR0908	na	Chromosome	Major	Full	8/15/13	fedora0908c_IS	Texas A&M University	https://ftp.ncbi.nlm.nih.gov/genomes/all/GCF/000/445/895/GCF_000445895.1_fedora0908c_IS	haploid	bacteria	4400052	4368298	65.5	1	1	144	GCF_000445895.1-RS_2024_06_21	6/21/24	4266	3978	51	23884993
GCF_000445915.1	PRJNA224116	SAMN02471056	na	1352597	1773	Mycobacterium tuberculosis PanR0909	15	0.340290227	Other	strain=PanR0909	na	Chromosome	Major	Full	8/15/13	fedora0909_IS	Texas A&M University	https://ftp.ncbi.nlm.nih.gov/genomes/all/GCF/000/445/915/GCF_000445915.1_fedora0909_IS	haploid	bacteria	4408002	4361239	65.5	1	1	144	GCF_000445915.1-RS_2024_06_22	6/22/24	4254	3970	51	23884993
GCF_000445935.1	PRJNA224116	SAMN02471072	na	1352599	1773	Mycobacterium tuberculosis PanR1007	17	0.386507698	Other	strain=PanR1007	na	Chromosome	Major	Full	8/15/13	fedora1007_IS	Texas A&M University	https://ftp.ncbi.nlm.nih.gov/genomes/all/GCF/000/445/935/GCF_000445935.1_fedora1007_IS	haploid	bacteria	4398360	4350938	65.5	1	1	54	NCBI Prokaryotic Genome Annotation Pipeline (PGAP)	1/7/24	4138	3906	51	23884993
GCF_000445955.1	PRJNA224116	SAMN02471057	na	1352600	1773	Mycobacterium tuberculosis PanR1101	12	0.274619023	Other	strain=PanR1101	na	Chromosome	Major	Full	8/15/13	fedora1101e_IS	Texas A&M University	https://ftp.ncbi.nlm.nih.gov/genomes/all/GCF/000/445/955/GCF_000445955.1_fedora1101e_IS	haploid	bacteria	4369690	4338452	65.5	1	1	140	GCF_000445955.1-RS_2024_06_22	6/22/24	4249	3964	51	23884993
GCF_000445975.1	PRJNA224116	SAMN02471099	na	1352598	1773	Mycobacterium tuberculosis PanR1006	18	0.408245099	Other	strain=PanR1006	na	Chromosome	Major	Full	8/15/13	fedora1006_IS	Texas A&M University	https://ftp.ncbi.nlm.nih.gov/genomes/all/GCF/000/445/975/GCF_000445975.1_fedora1006_IS	haploid	bacteria	4409116	4364884	65.5	1	1	114	GCF_000445975.1-RS_2024_06_21	6/21/24	4232	3955	51	23884993
GCF_000445995.2	PRJNA224116	SAMN02603868	na	1921421	1921421	Geobacillus genomosp. 3	2	0.057367278	Other	strain=JF8	na	Complete Genome	Major	Full	11/18/13	ASM44599v2	Shizuoka University	https://ftp.ncbi.nlm.nih.gov/genomes/all/GCF/000/445/995/GCF_000445995.2_ASM44599v2	haploid	bacteria	3486308	3486308	53	2	2	2	NCBI Prokaryotic Genome Annotation Pipeline (PGAP)	3/3/24	3526	3306	123	24459274
GCF_000446015.1	PRJNA224116	SAMN02602995	reference genome	1365176	1365176	Thermofilum adornatum	0	0	Other	strain=1910b	na	Complete Genome	Major	Full	8/13/13	ASM44601v1	Baltic Federal University	https://ftp.ncbi.nlm.nih.gov/genomes/all/GCF/000/446/015/GCF_000446015.1_ASM44601v1	haploid	archaea	1750259	1750259	46.5	1	1	1	GCF_000446015.1-RS_2024_03_28	3/28/24	1916	1862	48	24029764
GCF_000447675.1	PRJNA224116	SAMN02603890	reference genome	1291379	409322	Treponema pedis str. T A4	5	0.173050799	Other	strain=T A4	na	Complete Genome	Major	Full	8/16/13	ASM44767v1	Swedish University of Agricultural Sciences	https://ftp.ncbi.nlm.nih.gov/genomes/all/GCF/000/447/675/GCF_000447675.1_ASM44767v1	haploid	bacteria	2889325	2889325	37	1	1	1	GCF_000447675.1-RS_2024_03_28	3/28/24	2651	2557	54	23977007
GCF_000448605.1	PRJNA224116	SAMN02471218	na	1316412	1316412	Streptococcus sp. HSISS3	0	0	Other	strain=HSISS3	na	Chromosome	Major	Full	8/26/13	HSISS3_1.0	Top Institute Food and Nutrition (TIFN)	https://ftp.ncbi.nlm.nih.gov/genomes/all/GCF/000/448/605/GCF_000448605.1_HSISS3_1.0	haploid	bacteria	2399857	2319372	39.5	1	1	62	GCF_000448605.1-RS_2024_05_19	5/19/24	2290	2010	54	24386196
GCF_000448665.1	PRJNA224116	SAMN02471217	na	1316411	1316411	Streptococcus sp. HSISS2	1	0.042356549	Other	strain=HSISS2	na	Chromosome	Major	Full	8/26/13	HSISS2_1.0	Top Institute Food and Nutrition (TIFN)	https://ftp.ncbi.nlm.nih.gov/genomes/all/GCF/000/448/665/GCF_000448665.1_HSISS2_1.0	haploid	bacteria	2360910	2103162	40	1	1	170	GCF_000448665.1-RS_2024_05_19	5/19/24	2164	1647	32	24386196
GCF_000448685.2	PRJNA224116	SAMN02471219	na	1304	1304	Streptococcus salivarius	0	0	Other	strain=HSISS4	na	Complete Genome	Major	Full	12/7/15	ASM44868v2	Top Institute Food and Nutrition (TIFN)	https://ftp.ncbi.nlm.nih.gov/genomes/all/GCF/000/448/685/GCF_000448685.2_ASM44868v2	haploid	bacteria	2100988	2100988	40	1	1	1	NCBI Prokaryotic Genome Annotation Pipeline (PGAP)	3/3/24	1976	1846	90	26847886
GCF_000448705.1	PRJNA224116	SAMN02471223	na	1316254	29466	Veillonella parvula HSIVP1	0	0	Other	strain=HSIVP1	na	Chromosome	Major	Full	8/26/13	HSIVP1_1.0	Top Institute Food and Nutrition (TIFN)	https://ftp.ncbi.nlm.nih.gov/genomes/all/GCF/000/448/705/GCF_000448705.1_HSIVP1_1.0	haploid	bacteria	2177985	2144848	38.5	1	1	27	GCF_000448705.1-RS_2024_07_06	7/6/24	2036	1861	55	24309734
GCF_000452445.2	PRJNA224116	SAMN02471574	na	1357292	317	Pseudomonas syringae pv. pisi str. PP1	9	0.149017429	Other	strain=PP1	na	Complete Genome	Major	Full	12/2/18	ASM45244v3	University of Arizona	https://ftp.ncbi.nlm.nih.gov/genomes/all/GCF/000/452/445/GCF_000452445.2_ASM45244v3	haploid	bacteria	6039562	6039562	59	4	4	4	GCF_000452445.2-RS_2024_04_01	4/1/24	5391	5166	84	na
GCF_000452525.3	PRJNA224116	SAMN02471567	na	1357289	317	Pseudomonas syringae USA011	5	0.081802843	Other	strain=USA011	na	Complete Genome	Major	Full	11/12/19	ASM45252v4	University of Arizona	https://ftp.ncbi.nlm.nih.gov/genomes/all/GCF/000/452/525/GCF_000452525.3_ASM45252v4	haploid	bacteria	6112257	6112257	59	3	3	3	NCBI Prokaryotic Genome Annotation Pipeline (PGAP)	1/29/24	5257	5078	82	24459267
GCF_000452545.2	PRJNA224116	SAMN02471549	na	1357288	317	Pseudomonas syringae USA007	0	0	Other	strain=USA007	na	Complete Genome	Major	Full	7/11/24	USA007_hybrid	Plant Sciences, University of Arizona	https://ftp.ncbi.nlm.nih.gov/genomes/all/GCF/000/452/545/GCF_000452545.2_USA007_hybrid	haploid	bacteria	6067721	6067721	59	1	1	1	GCF_000452545.2-RS_2024_07_21	7/21/24	5353	5172	83	24459267
GCF_000452565.2	PRJNA224116	SAMN02471550	na	1357287	317	Pseudomonas syringae UB303	3	0.048848144	Other	strain=UB303	na	Complete Genome	Major	Full	1/13/20	ASM45256v3	University of Arizona	https://ftp.ncbi.nlm.nih.gov/genomes/all/GCF/000/452/565/GCF_000452565.2_ASM45256v3	haploid	bacteria	6141482	6141482	59	1	1	1	NCBI Prokaryotic Genome Annotation Pipeline (PGAP)	1/30/24	5349	5161	83	24459267
GCF_000452585.2	PRJNA224116	SAMN02471568	na	1357285	317	Pseudomonas syringae CC457	0	0	Other	strain=CC457	na	Complete Genome	Major	Full	7/13/23	ASM45258v3	University of Arizona	https://ftp.ncbi.nlm.nih.gov/genomes/all/GCF/000/452/585/GCF_000452585.2_ASM45258v3	haploid	bacteria	5979293	5979293	59	1	1	1	GCF_000452585.2-RS_2024_07_16	7/16/24	5174	4989	84	24459267
GCF_000452605.2	PRJNA224116	SAMN02471571	na	1357284	317	Pseudomonas syringae CC440	1	0.016853715	Other	strain=CC440	na	Complete Genome	Major	Full	4/4/22	ASM45260v3	University of Arizona	https://ftp.ncbi.nlm.nih.gov/genomes/all/GCF/000/452/605/GCF_000452605.2_ASM45260v3	haploid	bacteria	5933410	5933410	59	1	1	1	GCF_000452605.2-RS_2024_04_17	4/17/24	5155	4983	85	24459267
GCF_000452705.1	PRJNA224116	SAMN02471566	na	1357279	317	Pseudomonas syringae CC1557	0	0	Other	strain=CC1557	na	Complete Genome	Major	Full	1/16/14	ASM45270v3	University of Arizona	https://ftp.ncbi.nlm.nih.gov/genomes/all/GCF/000/452/705/GCF_000452705.1_ASM45270v3	haploid	bacteria	5811653	5811653	58.5	2	2	2	NCBI Prokaryotic Genome Annotation Pipeline (PGAP)	1/15/24	5183	4960	82	na
GCF_000452745.2	PRJNA224116	SAMN02471572	na	1190415	1190415	Pseudomonas asturiensis	2	0.033828017	Other	strain=CC1524	na	Complete Genome	Major	Full	1/13/20	ASM45274v3	University of Arizona	https://ftp.ncbi.nlm.nih.gov/genomes/all/GCF/000/452/745/GCF_000452745.2_ASM45274v3	haploid	bacteria	5912259	5912259	59	2	2	2	NCBI Prokaryotic Genome Annotation Pipeline (PGAP)	1/30/24	5281	5138	86	24459267
GCF_000452825.2	PRJNA224116	SAMN02471559	na	1357272	317	Pseudomonas syringae CC1417	0	0	Other	strain=CC1417	na	Complete Genome	Major	Full	7/11/24	CC1417_3.0	Plant Sciences, University of Arizona	https://ftp.ncbi.nlm.nih.gov/genomes/all/GCF/000/452/825/GCF_000452825.2_CC1417_3.0	haploid	bacteria	5739005	5739005	59.5	2	2	2	GCF_000452825.2-RS_2024_07_21	7/21/24	5110	4970	85	24459267
GCF_000454025.1	PRJNA224116	SAMN02603407	na	1221524	33910	Amycolatopsis mediterranei RB	14	0.136627167	Other	strain=RB	na	Complete Genome	Major	Full	8/22/13	ASM45402v1	Institute of Plant Physiology and Ecology	https://ftp.ncbi.nlm.nih.gov/genomes/all/GCF/000/454/025/GCF_000454025.1_ASM45402v1	haploid	bacteria	10246864	10246864	71.5	1	1	1	NCBI Prokaryotic Genome Annotation Pipeline (PGAP)	1/31/24	9660	9476	69	na
GCF_000454045.1	PRJNA224116	SAMN02603403	na	1136179	1833	Rhodococcus erythropolis CCM2595	11	0.172645945	Other	strain=CCM2595	na	Complete Genome	Major	Full	8/22/13	ASM45404v1	Institute of Molecular Genetics of the ASCR	https://ftp.ncbi.nlm.nih.gov/genomes/all/GCF/000/454/045/GCF_000454045.1_ASM45404v1	haploid	bacteria	6371421	6371421	62.5	2	2	2	GCF_000454045.1-RS_2024_08_23	8/23/24	5906	5815	68	24652983
GCF_000454505.1	PRJNA224116	SAMN02469929	na	1220027	346	Xanthomonas citri pv. malvacearum X18	2	0.040064769	Other	strain=X18	na	Chromosome	Major	Full	8/29/13	20120625	French Network on Xanthomonads	https://ftp.ncbi.nlm.nih.gov/genomes/all/GCF/000/454/505/GCF_000454505.1_20120625	haploid	bacteria	4991917	4989917	64.5	3	4	22	GCF_000454505.1-RS_2024_05_05	5/5/24	4294	3971	89	23990578
GCF_000454525.1	PRJNA224116	SAMN02469930	na	1220028	346	Xanthomonas citri pv. malvacearum X20	3	0.057496609	Other	strain=X20	na	Chromosome	Major	Full	9/4/13	20120625	French Network on Xanthomonads	https://ftp.ncbi.nlm.nih.gov/genomes/all/GCF/000/454/525/GCF_000454525.1_20120625	haploid	bacteria	5217699	5216199	64.5	3	4	17	GCF_000454525.1-RS_2024_05_05	5/5/24	4495	4137	94	23990578
GCF_000454545.1	PRJNA224116	SAMN02469933	reference genome	1219375	56450	Xanthomonas cassavae CFBP 4642	7	0.132808273	Other	strain=CFBP 4642	na	Chromosome	Major	Full	8/29/13	20120625	French Network on Xanthomonads	https://ftp.ncbi.nlm.nih.gov/genomes/all/GCF/000/454/545/GCF_000454545.1_20120625	haploid	bacteria	5270756	5263056	65	2	7	83	GCF_000454545.1-RS_2024_05_05	5/5/24	4760	4308	107	23990580
GCF_000455565.1	PRJNA224116	SAMEA2272562	na	1338518	492670	Bacillus velezensis UCMB5033	0	0	Other	strain=UCMB-5033	na	Complete Genome	Major	Full	8/9/13	ucmb5033v1	HGEN	https://ftp.ncbi.nlm.nih.gov/genomes/all/GCF/000/455/565/GCF_000455565.1_ucmb5033v1	haploid	bacteria	4071167	4071167	46	1	1	1	GCF_000455565.1-RS_2024_04_06	4/6/24	4070	3871	121	na
GCF_000455585.1	PRJNA224116	SAMEA2272338	na	1150476	492670	Bacillus velezensis UCMB5113	1	0.025710034	Other	strain=UCMB5113	na	Complete Genome	Major	Full	8/9/13	ucmb5113v1	HGEN	https://ftp.ncbi.nlm.nih.gov/genomes/all/GCF/000/455/585/GCF_000455585.1_ucmb5113v1	haploid	bacteria	3889532	3889532	46.5	1	1	1	GCF_000455585.1-RS_2024_04_06	4/6/24	3855	3664	122	na
GCF_000455605.1	PRJNA224116	SAMEA3138809	reference genome	1094466	312277	Flavobacterium indicum GPTSA100-9 = DSM 17447	2	0.066820599	Other	strain=GPTSA100-9	na	Complete Genome	Major	Full	3/15/12	GPTSA100-9	French National Institute for Agricultural Research	https://ftp.ncbi.nlm.nih.gov/genomes/all/GCF/000/455/605/GCF_000455605.1_GPTSA100-9	haploid	bacteria	2993089	2993089	31.5	1	1	1	GCF_000455605.1-RS_2024_10_22	10/22/24	2787	2700	75	22582381
GCF_000462955.1	PRJNA224116	SAMN02604264	na	1392476	1280	Staphylococcus aureus subsp. aureus 6850	0	0	Other	strain=6850	na	Complete Genome	Major	Full	8/30/13	ASM46295v1	University of Wuerzburg	https://ftp.ncbi.nlm.nih.gov/genomes/all/GCF/000/462/955/GCF_000462955.1_ASM46295v1	haploid	bacteria	2736560	2736560	33	1	1	1	NCBI Prokaryotic Genome Annotation Pipeline (PGAP)	12/14/23	2698	2493	77	24072870
GCF_000462975.1	PRJNA224116	SAMN02604340	na	882944	55601	Vibrio anguillarum M3	0	0	Other	strain=M3	na	Complete Genome	Major	Full	8/30/13	ASM46297v1	YSFRI	https://ftp.ncbi.nlm.nih.gov/genomes/all/GCF/000/462/975/GCF_000462975.1_ASM46297v1	haploid	bacteria	4117885	4117885	44.5	3	3	3	GCF_000462975.1-RS_2024_04_01	4/1/24	3757	3527	112	24072867
GCF_000462995.1	PRJNA224116	SAMN01884234	na	1225522	28901	Salmonella enterica subsp. enterica serovar Gallinarum/Pullorum str. CDC1983-67	1	0.021630559	Other	strain=CDC1983-67	na	Complete Genome	Major	Full	8/30/13	ASM46299v1	Genomics Research Center, Harbin Medical University	https://ftp.ncbi.nlm.nih.gov/genomes/all/GCF/000/462/995/GCF_000462995.1_ASM46299v1	haploid	bacteria	4623089	4623089	52	1	1	1	GCF_000462995.1-RS_2024_03_14	3/14/24	4476	4042	111	na
GCF_000463015.1	PRJNA224116	SAMN02603275	na	1246301	34073	Variovorax paradoxus B4	0	0	Other	strain=B4	na	Complete Genome	Major	Full	8/30/13	ASM46301v1	Georg-August-University Goettingen, Genomic and Applied Microbiology, Goettingen Genomics Laboratory	https://ftp.ncbi.nlm.nih.gov/genomes/all/GCF/000/463/015/GCF_000463015.1_ASM46301v1	haploid	bacteria	7148516	7148516	67	2	2	2	NCBI Prokaryotic Genome Annotation Pipeline (PGAP)	1/31/24	6839	6697	57	na
GCF_000463055.1	PRJNA224116	SAMN02603420	na	1193576	1280	Staphylococcus aureus subsp. aureus CN1	9	0.326433496	Other	strain=CN1	na	Complete Genome	Major	Full	8/30/13	ASM46305v1	Integrated Genomics	https://ftp.ncbi.nlm.nih.gov/genomes/all/GCF/000/463/055/GCF_000463055.1_ASM46305v1	haploid	bacteria	2757070	2757070	33	3	3	3	GCF_000463055.1-RS_2024_04_30	4/30/24	2729	2570	75	23977354
GCF_000463345.2	PRJNA224116	SAMN02470747	reference genome	104623	104623	Prodigiosinella confusarubida	0	0	Other	strain=ATCC 39006	na	Complete Genome	Major	Full	1/4/18	ASM46334v3	Oak Ridge National Lab	https://ftp.ncbi.nlm.nih.gov/genomes/all/GCF/000/463/345/GCF_000463345.2_ASM46334v3	haploid	bacteria	4971757	4971757	49.5	1	1	1	GCF_000463345.2-RS_2024_05_12	5/12/24	4519	4302	104	24336377
GCF_000463355.1	PRJNA224116	SAMN02603659	na	862967	1338	Streptococcus intermedius B196	0	0	Other	strain=B196	na	Complete Genome	Major	Full	9/3/13	ASM46335v1	National Microbiology Laboratory, Public Health Agency of Canada	https://ftp.ncbi.nlm.nih.gov/genomes/all/GCF/000/463/355/GCF_000463355.1_ASM46335v1	haploid	bacteria	1996214	1996214	37.5	1	1	1	NCBI Prokaryotic Genome Annotation Pipeline (PGAP)	1/24/24	1970	1827	75	24341328
GCF_000463385.1	PRJNA224116	SAMN02603658	na	862966	1338	Streptococcus intermedius C270	0	0	Other	strain=C270	na	Complete Genome	Major	Full	9/3/13	ASM46338v1	National Microbiology Laboratory, Public Health Agency of Canada	https://ftp.ncbi.nlm.nih.gov/genomes/all/GCF/000/463/385/GCF_000463385.1_ASM46338v1	haploid	bacteria	1960728	1960728	37.5	1	1	1	NCBI Prokaryotic Genome Annotation Pipeline (PGAP)	1/24/24	1940	1800	75	24341328
GCF_000463395.1	PRJNA224116	SAMN02603657	na	696216	76860	Streptococcus constellatus subsp. pharyngis C232	1	0.051668532	Other	strain=C232	na	Complete Genome	Major	Full	9/3/13	ASM46339v1	National Microbiology Laboratory, Public Health Agency of Canada	https://ftp.ncbi.nlm.nih.gov/genomes/all/GCF/000/463/395/GCF_000463395.1_ASM46339v1	haploid	bacteria	1935414	1935414	38	1	1	1	NCBI Prokaryotic Genome Annotation Pipeline (PGAP)	1/24/24	1982	1787	74	24341328
GCF_000463425.1	PRJNA224116	SAMN02603661	na	862969	76860	Streptococcus constellatus subsp. pharyngis C1050	4	0.200888328	Other	strain=C1050	na	Complete Genome	Major	Full	9/3/13	ASM46342v1	National Microbiology Laboratory, Public Health Agency of Canada	https://ftp.ncbi.nlm.nih.gov/genomes/all/GCF/000/463/425/GCF_000463425.1_ASM46342v1	haploid	bacteria	1991156	1991156	38	1	1	1	NCBI Prokaryotic Genome Annotation Pipeline (PGAP)	12/10/23	2030	1836	74	24341328
GCF_000463445.1	PRJNA224116	SAMN02603660	na	862968	76860	Streptococcus constellatus subsp. pharyngis C818	2	0.103323824	Other	strain=C818	na	Complete Genome	Major	Full	9/3/13	ASM46344v1	National Microbiology Laboratory, Public Health Agency of Canada	https://ftp.ncbi.nlm.nih.gov/genomes/all/GCF/000/463/445/GCF_000463445.1_ASM46344v1	haploid	bacteria	1935662	1935662	38	1	1	1	NCBI Prokaryotic Genome Annotation Pipeline (PGAP)	1/24/24	1981	1784	74	24341328
GCF_000463465.1	PRJNA224116	SAMN02603662	na	862970	1328	Streptococcus anginosus C1051	1	0.052309299	Other	strain=C1051	na	Complete Genome	Major	Full	9/3/13	ASM46346v1	National Microbiology Laboratory, Public Health Agency of Canada	https://ftp.ncbi.nlm.nih.gov/genomes/all/GCF/000/463/465/GCF_000463465.1_ASM46346v1	haploid	bacteria	1911706	1911706	39	1	1	1	NCBI Prokaryotic Genome Annotation Pipeline (PGAP)	1/24/24	1902	1767	73	24341328
GCF_000463505.1	PRJNA224116	SAMN02603663	na	862971	1328	Streptococcus anginosus C238	5	0.223849859	Other	strain=C238	na	Complete Genome	Major	Full	9/3/13	ASM46350v1	National Microbiology Laboratory, Public Health Agency of Canada	https://ftp.ncbi.nlm.nih.gov/genomes/all/GCF/000/463/505/GCF_000463505.1_ASM46350v1	haploid	bacteria	2233640	2233640	38	1	1	1	NCBI Prokaryotic Genome Annotation Pipeline (PGAP)	1/24/24	2224	2042	73	24341328
GCF_000464435.1	PRJNA224116	SAMN02603672	na	2902295	680	Vibrio campbellii ATCC BAA-1116	1	0.016578719	Other	strain=ATCC BAA-1116	na	Complete Genome	Major	Full	9/4/13	ASM46443v1	Naval Research Laboratory	https://ftp.ncbi.nlm.nih.gov/genomes/all/GCF/000/464/435/GCF_000464435.1_ASM46443v1	haploid	bacteria	6031829	6031829	45.5	3	3	3	GCF_000464435.1-RS_2024_04_03	4/3/24	5605	5072	130	24376440
GCF_000464515.2	PRJNA224116	SAMN02471703	na	1347420	654	Aeromonas veronii Hm21	5	0.10489041	Other	strain=Hm21	na	Complete Genome	Major	Full	7/31/20	ASM46451v2	University of Connecticut	https://ftp.ncbi.nlm.nih.gov/genomes/all/GCF/000/464/515/GCF_000464515.2_ASM46451v2	haploid	bacteria	4766880	4766880	58.5	2	2	2	GCF_000464515.2-RS_2024_03_15	3/15/24	4425	4237	159	24092791
GCF_000464955.2	PRJNA224116	SAMN02147037	na	1335303	562	Escherichia coli O104:H21 str. CFSAN002236	1	0.019817995	Other	strain=ATCC BAA-178	na	Complete Genome	Major	Full	10/2/17	ASM46495v2	FDA/CFSAN	https://ftp.ncbi.nlm.nih.gov/genomes/all/GCF/000/464/955/GCF_000464955.2_ASM46495v2	haploid	bacteria	5045919	5045919	50.5	2	2	2	GCF_000464955.2-RS_2024_06_14	6/14/24	4914	4607	119	24092795
GCF_000465235.1	PRJNA224116	SAMN02603234	na	1273173	195	Campylobacter coli CVM N29710	0	0	Other	strain=CVM N29710	na	Complete Genome	Major	Full	9/9/13	ASM46523v1	FDA/CVM	https://ftp.ncbi.nlm.nih.gov/genomes/all/GCF/000/465/235/GCF_000465235.1_ASM46523v1	haploid	bacteria	1732055	1732055	31.5	3	3	3	GCF_000465235.1-RS_2024_03_21	3/21/24	1800	1678	56	23959310
GCF_000465255.1	PRJNA224116	SAMN02603575	na	1334187	727	Haemophilus influenzae KR494	1	0.053874202	Pathogen	strain=KR494	necrotizing myositis	Complete Genome	Major	Full	9/9/13	ASM46525v1	Lund University	https://ftp.ncbi.nlm.nih.gov/genomes/all/GCF/000/465/255/GCF_000465255.1_ASM46525v1	haploid	bacteria	1856176	1856176	38	1	1	1	NCBI Prokaryotic Genome Annotation Pipeline (PGAP)	2/3/24	1812	1648	82	24092777
GCF_000465465.2	PRJNA224116	SAMN02469740	na	1071078	1071078	Bacillus sp. NSP9.1	3	0.066033275	Other	strain=NSP9.1	na	Complete Genome	Major	Full	2/11/20	ASM46546v2	Directorate of Groundnut Research (Indian Council of Agricultural Research)	https://ftp.ncbi.nlm.nih.gov/genomes/all/GCF/000/465/465/GCF_000465465.2_ASM46546v2	haploid	bacteria	4543164	4543164	45.5	1	1	1	NCBI Prokaryotic Genome Annotation Pipeline (PGAP)	1/30/24	4748	4526	86	24115550
GCF_000465975.2	PRJNA224116	SAMN02470575	na	1365186	573	Klebsiella pneumoniae KP-1	1	0.018602343	Other	strain=KP-1	na	Complete Genome	Major	Full	10/22/15	ASM46597v2	SCELSE/NTU	https://ftp.ncbi.nlm.nih.gov/genomes/all/GCF/000/465/975/GCF_000465975.2_ASM46597v2	haploid	bacteria	5375667	5375667	57.5	2	2	2	NCBI Prokaryotic Genome Annotation Pipeline (PGAP)	3/3/24	5281	5025	123	24356844
GCF_000466065.2	PRJNA224116	SAMN02603725	na	1380768	197	Campylobacter jejuni subsp. jejuni 00-2538	1	0.058160872	Other	strain=00-2538	na	Complete Genome	Major	Full	9/26/14	ASM46606v2	Public Health Agency of Canada	https://ftp.ncbi.nlm.nih.gov/genomes/all/GCF/000/466/065/GCF_000466065.2_ASM46606v2	haploid	bacteria	1719369	1719369	30.5	1	1	1	GCF_000466065.2-RS_2024_05_27	5/27/24	1813	1724	56	24641125
GCF_000466075.2	PRJNA224116	SAMN02603726	na	1383068	197	Campylobacter jejuni subsp. jejuni 00-2544	1	0.056611229	Other	strain=00-2544	na	Complete Genome	Major	Full	9/26/14	ASM46607v2	Public Health Agency of Canada	https://ftp.ncbi.nlm.nih.gov/genomes/all/GCF/000/466/075/GCF_000466075.2_ASM46607v2	haploid	bacteria	1766434	1766434	30.5	2	2	2	GCF_000466075.2-RS_2024_06_21	6/21/24	1868	1772	56	24641125
GCF_000466105.2	PRJNA224116	SAMN02603724	na	1380767	197	Campylobacter jejuni subsp. jejuni 00-2426	1	0.059495018	Other	strain=00-2426	na	Complete Genome	Major	Full	9/26/14	ASM46610v2	Public Health Agency of Canada	https://ftp.ncbi.nlm.nih.gov/genomes/all/GCF/000/466/105/GCF_000466105.2_ASM46610v2	haploid	bacteria	1680813	1680813	30.5	1	1	1	GCF_000466105.2-RS_2024_06_21	6/21/24	1757	1666	56	24641125
GCF_000466785.3	PRJNA224116	SAMN02314197	na	1381124	1613	Limosilactobacillus fermentum 3872	5	0.214546971	Other	strain=3872	na	Complete Genome	Major	Full	6/17/15	ASM46678v3	Kingston University	https://ftp.ncbi.nlm.nih.gov/genomes/all/GCF/000/466/785/GCF_000466785.3_ASM46678v3	haploid	bacteria	2330492	2330492	50.5	2	2	2	GCF_000466785.3-RS_2024_04_02	4/2/24	2399	2191	76	25908870;24285652;28163828;28766992
GCF_000466885.3	PRJNA224116	SAMN02298797	na	1381118	47770	Lactobacillus crispatus 2029	1	0.039732947	Other	strain=2029	na	Complete Genome	Major	Full	7/27/21	ASM46688v3	Kingston Uniiversity	https://ftp.ncbi.nlm.nih.gov/genomes/all/GCF/000/466/885/GCF_000466885.3_ASM46688v3	haploid	bacteria	2516803	2516803	37	2	2	2	GCF_000466885.3-RS_2024_08_30	8/30/24	2597	2372	88	24558253
GCF_000466905.3	PRJNA224116	SAMN02298727	na	1385856	1590	Lactiplantibacillus plantarum 2025	5	0.144272872	Other	strain=2025	na	Complete Genome	Major	Full	6/28/21	ASM46690v3	Kingston Uniiversity	https://ftp.ncbi.nlm.nih.gov/genomes/all/GCF/000/466/905/GCF_000466905.3_ASM46690v3	haploid	bacteria	3465655	3465655	44.5	11	11	11	NCBI Prokaryotic Genome Annotation Pipeline (PGAP)	11/15/23	3355	3169	87	26744375
GCF_000466925.3	PRJNA224116	SAMN02298816	na	1381117	197	Campylobacter jejuni X	1	0.05539491	Other	strain=X	na	Complete Genome	Major	Full	6/28/21	ASM46692v3	Kingston Uniiversity	https://ftp.ncbi.nlm.nih.gov/genomes/all/GCF/000/466/925/GCF_000466925.3_ASM46692v3	haploid	bacteria	1805220	1805220	30.5	3	3	3	GCF_000466925.3-RS_2024_05_17	5/17/24	1904	1787	56	35762871
GCF_000468495.1	PRJNA224116	SAMN02603429	reference genome	1121448	879	Megalodesulfovibrio gigas DSM 1382 = ATCC 19364	6	0.158060201	Other	strain=ATCC 19364	na	Chromosome	Major	Full	9/18/13	ASM46849v1	ITQB Antonio Xavier - UNL	https://ftp.ncbi.nlm.nih.gov/genomes/all/GCF/000/468/495/GCF_000468495.1_ASM46849v1	haploid	bacteria	3796022	3769021	64	2	2	2	NCBI Prokaryotic Genome Annotation Pipeline (PGAP)	1/24/24	3404	3320	56	23974026
GCF_000468515.1	PRJNA224116	SAMN02604176	na	1335916	562	Escherichia coli LY180	0	0	Other	strain=LY180	na	Complete Genome	Major	Full	9/18/13	ASM46851v1	University of Florida	https://ftp.ncbi.nlm.nih.gov/genomes/all/GCF/000/468/515/GCF_000468515.1_ASM46851v1	haploid	bacteria	4835601	4835601	51	1	1	1	GCF_000468515.1-RS_2024_06_01	6/1/24	4697	4418	115	25063650
GCF_000468555.2	PRJNA224116	SAMN02603587	na	1352354	287	Pseudomonas aeruginosa PAO581	0	0	Other	strain=PAO581	na	Chromosome	Major	Full	9/16/13	ASM46855v1	Marshall University School of Medicine	https://ftp.ncbi.nlm.nih.gov/genomes/all/GCF/000/468/555/GCF_000468555.2_ASM46855v1	haploid	bacteria	6043974	6029470	66.5	1	1	1	GCF_000468555.2-RS_2024_03_21	3/21/24	5660	5476	79	24115549;18599839
GCF_000468615.2	PRJNA224116	SAMN02208949	reference genome	1348584	76594	Cellulophaga baltica 18	0	0	Other	strain=18	na	Complete Genome	Major	Full	12/9/14	ASM46861v2	University of Arizona	https://ftp.ncbi.nlm.nih.gov/genomes/all/GCF/000/468/615/GCF_000468615.2_ASM46861v2	haploid	bacteria	4635105	4635105	34.5	1	1	1	GCF_000468615.2-RS_2024_10_22	10/22/24	3994	3925	58	24428166
GCF_000468915.2	PRJNA224116	SAMN02603723	na	1357994	197	Campylobacter jejuni subsp. jejuni 00-2425	1	0.058173966	Other	strain=00-2425	na	Complete Genome	Major	Full	9/26/14	ASM46891v2	Public Health Agency of Canada	https://ftp.ncbi.nlm.nih.gov/genomes/all/GCF/000/468/915/GCF_000468915.2_ASM46891v2	haploid	bacteria	1718982	1718982	30.5	1	1	1	GCF_000468915.2-RS_2024_05_06	5/6/24	1809	1724	52	24641125;24756024
GCF_000468935.2	PRJNA224116	SAMN02603588	na	1352355	287	Pseudomonas aeruginosa c7447m	0	0	Other	strain=C7447m	na	Chromosome	Major	Full	9/16/13	ASM46893v1	Marshall University School of Medicine	https://ftp.ncbi.nlm.nih.gov/genomes/all/GCF/000/468/935/GCF_000468935.2_ASM46893v1	haploid	bacteria	6262305	6253792	66.5	1	1	1	NCBI Prokaryotic Genome Annotation Pipeline (PGAP)	12/14/23	5808	5611	79	24115552
GCF_000468955.1	PRJNA224116	SAMN02602975	reference genome	1295826	1359	Lactococcus cremoris subsp. cremoris KW2	1	0.041202317	Other	strain=KW2	na	Complete Genome	Major	Full	9/16/13	ASM46895v1	AgResearch, Grasslands Research Institute	https://ftp.ncbi.nlm.nih.gov/genomes/all/GCF/000/468/955/GCF_000468955.1_ASM46895v1	haploid	bacteria	2427048	2427048	35.5	1	1	1	GCF_000468955.1-RS_2024_03_28	3/28/24	2359	2258	84	24009606
GCF_000469135.2	PRJNA224116	SAMN02469735	na	1071080	1071080	Bacillus sp. SB49	0	0	Other	strain=SB49	na	Complete Genome	Major	Full	2/3/20	ASM46913v2	Directorate of Groundnut Research (Indian Council of Agricultural Research)	https://ftp.ncbi.nlm.nih.gov/genomes/all/GCF/000/469/135/GCF_000469135.2_ASM46913v2	haploid	bacteria	3765941	3765941	47	1	1	1	NCBI Prokaryotic Genome Annotation Pipeline (PGAP)	1/30/24	3907	3805	93	24136852
GCF_000470655.1	PRJNA224116	SAMEA2271992	reference genome	1033806	430914	Halorhabdus tiamatea SARL4B	6	0.190708673	Other	strain=type strain: SARL4B	na	Complete Genome	Major	Full	8/1/13	HATI1	MPI BREMEN	https://ftp.ncbi.nlm.nih.gov/genomes/all/GCF/000/470/655/GCF_000470655.1_HATI1	haploid	archaea	3146160	3146160	62.5	2	2	2	GCF_000470655.1-RS_2024_10_21	10/21/24	3192	3064	52	24428220
GCF_000470765.1	PRJNA224116	SAMN02603628	na	1234367	85991	Chlamydia pecorum PV3056/3	2	0.181068886	Other	strain=PV3056/3	na	Complete Genome	Major	Full	9/24/13	ASM47076v1	Moredun Research Institite	https://ftp.ncbi.nlm.nih.gov/genomes/all/GCF/000/470/765/GCF_000470765.1_ASM47076v1	haploid	bacteria	1104552	1104552	41	1	1	1	GCF_000470765.1-RS_2024_03_29	3/29/24	981	933	44	24417976
GCF_000470775.1	PRJNA224116	SAMN02603223	reference genome	1389489	1575	Leifsonia xyli subsp. cynodontis DSM 46306	5	0.186121445	Other	strain=DSM 46306	na	Complete Genome	Major	Full	9/24/13	ASM47077v1	ESALQ-USP	https://ftp.ncbi.nlm.nih.gov/genomes/all/GCF/000/470/775/GCF_000470775.1_ASM47077v1	haploid	bacteria	2686418	2686418	68.5	1	1	1	NCBI Prokaryotic Genome Annotation Pipeline (PGAP)	2/3/24	2759	2442	52	24201198
GCF_000470805.1	PRJNA224116	SAMN02603629	na	1234368	85991	Chlamydia pecorum W73	0	0	Other	strain=W73	na	Complete Genome	Major	Full	9/24/13	ASM47080v1	Moredun Research Institute	https://ftp.ncbi.nlm.nih.gov/genomes/all/GCF/000/470/805/GCF_000470805.1_ASM47080v1	haploid	bacteria	1106534	1106534	41	1	1	1	GCF_000470805.1-RS_2024_03_28	3/28/24	984	936	44	24417976
GCF_000470825.1	PRJNA224116	SAMN02603630	na	1234369	85991	Chlamydia pecorum P787	1	0.09038249	Other	strain=P787	na	Complete Genome	Major	Full	9/24/13	ASM47082v1	Moredun Research Institute	https://ftp.ncbi.nlm.nih.gov/genomes/all/GCF/000/470/825/GCF_000470825.1_ASM47082v1	haploid	bacteria	1106409	1106409	41	1	1	1	GCF_000470825.1-RS_2024_03_28	3/28/24	982	934	44	24417976
GCF_000470845.1	PRJNA224116	SAMN00996491	na	1201010	1280	Staphylococcus aureus subsp. aureus SA957	4	0.14339292	Other	strain=SA957	na	Complete Genome	Major	Full	9/24/13	ASM47084v1	Chang Gung Memorial Hospital	https://ftp.ncbi.nlm.nih.gov/genomes/all/GCF/000/470/845/GCF_000470845.1_ASM47084v1	haploid	bacteria	2789538	2789538	33	1	1	1	NCBI Prokaryotic Genome Annotation Pipeline (PGAP)	2/25/24	2752	2593	78	24039691
GCF_000470865.1	PRJNA224116	SAMN02603110	na	1194085	1280	Staphylococcus aureus subsp. aureus SA40	2	0.073305507	Other	strain=SA40	na	Complete Genome	Major	Full	9/24/13	ASM47086v1	Chang Gung Memorial Hospital	https://ftp.ncbi.nlm.nih.gov/genomes/all/GCF/000/470/865/GCF_000470865.1_ASM47086v1	haploid	bacteria	2728308	2728308	33	1	1	1	GCF_000470865.1-RS_2024_05_07	5/7/24	2657	2497	79	24039691
GCF_000470885.1	PRJNA224116	SAMN02470652	na	191292	191292	Rhodococcus aetherivorans	50	0.802333442	Other	strain=BCP1	na	Chromosome	Major	Full	9/26/13	RhoBCP1_1.0	Consiglio Nazionale delle Ricerche	https://ftp.ncbi.nlm.nih.gov/genomes/all/GCF/000/470/885/GCF_000470885.1_RhoBCP1_1.0	haploid	bacteria	6231823	6212057	70.5	3	3	30	NCBI Prokaryotic Genome Annotation Pipeline (PGAP)	2/9/24	5776	5615	61	24158549
GCF_000470975.2	PRJNA224116	SAMN02469742	na	3003229	3003229	Brevibacillus sp. NSP2.1	11	0.194909772	Other	strain=NSP2.1	na	Complete Genome	Major	Full	2/11/20	ASM47097v2	Directorate of Groundnut Research (Indian Council of Agricultural Research)	https://ftp.ncbi.nlm.nih.gov/genomes/all/GCF/000/470/975/GCF_000470975.2_ASM47097v2	haploid	bacteria	5643637	5643637	53.5	1	1	1	GCF_000470975.2-RS_2024_06_30	6/30/24	5620	5301	155	24158559
GCF_000471025.2	PRJNA224116	SAMN02435823	reference genome	1143323	1457153	Chlamydia gallinacea 08-1274/3	2	0.187405946	Other	strain=08-1274/3	na	Complete Genome	Major	Full	5/25/16	ASM47102v2	Insititute for Genome Sciences	https://ftp.ncbi.nlm.nih.gov/genomes/all/GCF/000/471/025/GCF_000471025.2_ASM47102v2	haploid	bacteria	1067202	1067202	38	2	2	2	GCF_000471025.2-RS_2024_03_27	3/27/24	961	906	46	24461712
GCF_000471945.1	PRJNA224116	SAMN02603715	na	1167629	28025	Bifidobacterium animalis subsp. lactis ATCC 27673	2	0.101884247	Other	strain=ATCC 27673	na	Complete Genome	Major	Full	9/27/13	ASM47194v1	Penn State	https://ftp.ncbi.nlm.nih.gov/genomes/all/GCF/000/471/945/GCF_000471945.1_ASM47194v1	haploid	bacteria	1963012	1963012	60.5	1	1	1	NCBI Prokaryotic Genome Annotation Pipeline (PGAP)	12/10/23	1647	1520	67	23995933
GCF_000471965.1	PRJNA224116	SAMN02604283	na	1316444	1316444	Blattabacterium sp. (Nauphoeta cinerea)	1	0.159584824	Other	na	BNCIN	Complete Genome	Major	Full	9/27/13	ASM47196v1	UT Tyler Biology Dept.	https://ftp.ncbi.nlm.nih.gov/genomes/all/GCF/000/471/965/GCF_000471965.1_ASM47196v1	haploid	bacteria	626626	626626	26	2	2	2	GCF_000471965.1-RS_2024_08_13	8/13/24	632	575	40	24071059
GCF_000471985.1	PRJNA224116	SAMN02603121	na	1380773	1307	Streptococcus suis YB51	1	0.048931938	Other	strain=YB51	na	Complete Genome	Major	Full	9/27/13	ASM47198v1	China Animal Health and Epidemiology Center	https://ftp.ncbi.nlm.nih.gov/genomes/all/GCF/000/471/985/GCF_000471985.1_ASM47198v1	haploid	bacteria	2043655	2043655	41.5	1	1	1	NCBI Prokaryotic Genome Annotation Pipeline (PGAP)	2/3/24	2011	1853	72	24179118
GCF_000473245.1	PRJNA224116	SAMN02604281	na	1367477	324767	Bacillus infantis NRRL B-14911	3	0.061416095	Other	strain=NRRL B-14911	na	Complete Genome	Major	Full	9/30/13	ASM47324v1	USDA-ARS U.S. Meat Animal Research Center	https://ftp.ncbi.nlm.nih.gov/genomes/all/GCF/000/473/245/GCF_000473245.1_ASM47324v1	haploid	bacteria	4884713	4884713	46	1	1	1	NCBI Prokaryotic Genome Annotation Pipeline (PGAP)	1/3/24	4888	4738	119	na
GCF_000473275.1	PRJNA224116	SAMN02604282	na	1064551	28901	Salmonella enterica subsp. enterica serovar Thompson str. RM6836	0	0	Other	strain=RM6836	na	Complete Genome	Major	Full	9/30/13	ASM47327v1	USDA-ARS-WRRC-PSM	https://ftp.ncbi.nlm.nih.gov/genomes/all/GCF/000/473/275/GCF_000473275.1_ASM47327v1	haploid	bacteria	4707648	4707648	52	1	1	1	NCBI Prokaryotic Genome Annotation Pipeline (PGAP)	12/14/23	4535	4312	111	24233585
GCF_000473995.1	PRJNA224116	SAMN02603278	reference genome	1345695	169679	Clostridium saccharobutylicum DSM 13864	1	0.019577847	Other	strain=DSM 13864	na	Complete Genome	Major	Full	10/18/13	ASM47399v1	Georg-August-University Goettingen, Genomic and Applied Microbiology, Goettingen Genomics Laboratory	https://ftp.ncbi.nlm.nih.gov/genomes/all/GCF/000/473/995/GCF_000473995.1_ASM47399v1	haploid	bacteria	5107814	5107814	28.5	1	1	1	GCF_000473995.1-RS_2024_04_11	4/11/24	4538	4330	126	24285650
GCF_000474015.1	PRJNA224116	SAMN02603668	na	1244085	573	Klebsiella pneumoniae CG43	1	0.019354126	Other	strain=CG43	na	Complete Genome	Major	Full	10/18/13	ASM47401v1	National Tsing Hua University	https://ftp.ncbi.nlm.nih.gov/genomes/all/GCF/000/474/015/GCF_000474015.1_ASM47401v1	haploid	bacteria	5166857	5166857	57.5	1	1	1	NCBI Prokaryotic Genome Annotation Pipeline (PGAP)	1/8/24	5009	4798	115	na
GCF_000477035.2	PRJNA224116	SAMN02208950	na	1348585	76594	Cellulophaga baltica NN016038	0	0	Other	strain=NN016038	na	Complete Genome	Major	Full	11/19/14	ASM47703v2	University of Arizona	https://ftp.ncbi.nlm.nih.gov/genomes/all/GCF/000/477/035/GCF_000477035.2_ASM47703v2	haploid	bacteria	4560540	4560540	34.5	1	1	1	GCF_000477035.2-RS_2024_10_23	10/23/24	3999	3925	59	24428166
GCF_000477415.1	PRJNA224116	SAMN02360547	reference genome	1403316	984991	Mycoplasma parvum str. Indiana	1	0.177180875	Other	strain=Indiana	na	Complete Genome	Major	Full	10/21/13	ASM47741v1	Purdue University	https://ftp.ncbi.nlm.nih.gov/genomes/all/GCF/000/477/415/GCF_000477415.1_ASM47741v1	haploid	bacteria	564395	564395	27	1	1	1	NCBI Prokaryotic Genome Annotation Pipeline (PGAP)	2/3/24	584	548	36	24285648
GCF_000477435.1	PRJNA224116	SAMN02603948	reference genome	946483	1436290	Candidatus Symbiobacter mobilis CR	4	0.133696989	Other	strain=CR	na	Complete Genome	Major	Full	10/21/13	ASM47743v1	The Pennsylvania State University	https://ftp.ncbi.nlm.nih.gov/genomes/all/GCF/000/477/435/GCF_000477435.1_ASM47743v1	haploid	bacteria	2991840	2991840	59	1	1	1	GCF_000477435.1-RS_2024_03_27	3/27/24	2508	2420	53	24267588
GCF_000478255.1	PRJNA224116	SAMN02471376	na	1117941	1358	Lactococcus lactis subsp. lactis NCDO 2118	3	0.115728954	Other	strain=NCDO 2118	na	Complete Genome	Major	Full	7/30/14	ASM47825v2	Rede Paraense de gen‚àö¬•mica e prote‚àö¬•mica	https://ftp.ncbi.nlm.nih.gov/genomes/all/GCF/000/478/255/GCF_000478255.1_ASM47825v2	haploid	bacteria	2592264	2592264	35	2	2	2	NCBI Prokaryotic Genome Annotation Pipeline (PGAP)	1/25/24	2593	2446	91	25278529
GCF_000478385.1	PRJNA224116	SAMN02471704	na	1266717	283734	Staphylococcus pseudintermedius E140	2	0.072216296	Other	strain=E140	na	Complete Genome	Major	Full	1/9/13	MRSP_E140_v1.0	University of Copenhagen	https://ftp.ncbi.nlm.nih.gov/genomes/all/GCF/000/478/385/GCF_000478385.1_MRSP_E140_v1.0	haploid	bacteria	2769458	2769458	37.5	1	1	1	GCF_000478385.1-RS_2024_03_27	3/27/24	2748	2595	88	23516230
GCF_000478545.1	PRJNA224116	SAMN02440958	na	1006598	82996	Serratia plymuthica RVH1	3	0.054403807	Other	strain=RVH1	na	Complete Genome	Major	Full	4/26/13	ASM47854v1	DOE Joint Genome Institute	https://ftp.ncbi.nlm.nih.gov/genomes/all/GCF/000/478/545/GCF_000478545.1_ASM47854v1	haploid	bacteria	5514320	5514320	56	1	1	1	GCF_000478545.1-RS_2024_04_04	4/4/24	5172	4994	118	24503985
GCF_000478825.2	PRJNA224116	SAMN02471775	na	1147	1147	Synechocystis sp. PCC 6714	9	0.240713217	Other	strain=PCC 6714	na	Complete Genome	Major	Full	7/9/14	ASM47882v2	University of Freiburg	https://ftp.ncbi.nlm.nih.gov/genomes/all/GCF/000/478/825/GCF_000478825.2_ASM47882v2	haploid	bacteria	3738889	3738889	47.5	4	4	4	GCF_000478825.2-RS_2024_08_13	8/13/24	3537	3424	52	24408876;25081267
GCF_000478885.1	PRJNA224116	SAMD00061014	reference genome	1384484	446660	Adlercreutzia equolifaciens DSM 19450	5	0.174670903	Other	strain=DSM 19450	na	Complete Genome	Major	Full	8/16/13	ASM47888v1	Azabu University	https://ftp.ncbi.nlm.nih.gov/genomes/all/GCF/000/478/885/GCF_000478885.1_ASM47888v1	haploid	bacteria	2862526	2862526	63.5	1	1	1	GCF_000478885.1-RS_2024_04_26	4/26/24	2337	2274	57	24051320
GCF_000478925.1	PRJNA224116	SAMD00061060	na	1353243	1328	Streptococcus anginosus subsp. whileyi MAS624	6	0.282714283	Other	strain=MAS624	na	Complete Genome	Major	Full	7/3/13	ASM47892v1	Pediatric Dentistry, Tokyo Dental College	https://ftp.ncbi.nlm.nih.gov/genomes/all/GCF/000/478/925/GCF_000478925.1_ASM47892v1	haploid	bacteria	2122284	2122284	38.5	1	1	1	NCBI Prokaryotic Genome Annotation Pipeline (PGAP)	2/12/24	2159	1964	85	na
GCF_000479315.1	PRJNA224116	SAMN02343234	reference genome	1156431	1156431	Streptococcus ilei	6	0.296504215	Other	strain=I-P16	na	Complete Genome	Major	Full	10/24/13	ASM47931v1	Kyung Hee University	https://ftp.ncbi.nlm.nih.gov/genomes/all/GCF/000/479/315/GCF_000479315.1_ASM47931v1	haploid	bacteria	2023580	2023580	42	1	1	1	NCBI Prokaryotic Genome Annotation Pipeline (PGAP)	11/6/23	1953	1833	89	na
GCF_000479335.1	PRJNA224116	SAMN02299294	na	1156431	1156431	Streptococcus ilei	4	0.200746073	Other	strain=I-G2	na	Complete Genome	Major	Full	10/24/13	ASM47933v1	Kyung Hee University	https://ftp.ncbi.nlm.nih.gov/genomes/all/GCF/000/479/335/GCF_000479335.1_ASM47933v1	haploid	bacteria	1992567	1992567	42	1	1	1	GCF_000479335.1-RS_2024_09_03	9/3/24	1922	1805	71	na
GCF_000479355.1	PRJNA224116	SAMN02604109	na	1406864	2151	Mesoplasma florum W37	1	0.121091177	Other	strain=W37	na	Complete Genome	Major	Full	10/24/13	ASM47935v1	Universite de Sherbrooke	https://ftp.ncbi.nlm.nih.gov/genomes/all/GCF/000/479/355/GCF_000479355.1_ASM47935v1	haploid	bacteria	825824	825824	27	1	1	1	NCBI Prokaryotic Genome Annotation Pipeline (PGAP)	1/24/24	771	731	38	24285658
GCF_000483715.2	PRJNA224116	SAMN02415193	na	997339	28901	Salmonella enterica subsp. enterica serovar Newport str. WA_14882	3	0.063659924	Other	strain=WA_14882	na	Complete Genome	Major	Full	12/5/16	ASM48371v2	FDA	https://ftp.ncbi.nlm.nih.gov/genomes/all/GCF/000/483/715/GCF_000483715.2_ASM48371v2	haploid	bacteria	4712541	4712541	52	1	1	1	NCBI Prokaryotic Genome Annotation Pipeline (PGAP)	3/4/24	4555	4319	117	na
GCF_000484195.3	PRJNA224116	SAMN02415150	na	1124917	28901	Salmonella enterica subsp. enterica serovar Agona str. 460004 2-1	0	0	Other	strain=460004 2-1	na	Complete Genome	Major	Full	8/22/19	ASM48419v3	FDA	https://ftp.ncbi.nlm.nih.gov/genomes/all/GCF/000/484/195/GCF_000484195.3_ASM48419v3	haploid	bacteria	4797172	4797172	52	1	1	1	NCBI Prokaryotic Genome Annotation Pipeline (PGAP)	12/17/23	4631	4398	118	26139714
GCF_000484495.2	PRJNA224116	SAMN02603589	na	1367493	287	Pseudomonas aeruginosa PAO1-VE2	0	0	Other	strain=PAO1-VE2	na	Chromosome	Major	Full	10/28/13	ASM48449v1	Marshall University School of Medicine	https://ftp.ncbi.nlm.nih.gov/genomes/all/GCF/000/484/495/GCF_000484495.2_ASM48449v1	haploid	bacteria	6265484	6265285	66.5	1	1	1	NCBI Prokaryotic Genome Annotation Pipeline (PGAP)	12/7/23	5786	5656	79	24336371
GCF_000484505.2	PRJNA224116	SAMN02358571	na	1341692	84023	Clostridium autoethanogenum DSM 10061	2	0.045895729	Other	strain=DSM 10061	na	Complete Genome	Major	Full	6/2/22	ASM48450v2	Oak Ridge National Lab	https://ftp.ncbi.nlm.nih.gov/genomes/all/GCF/000/484/505/GCF_000484505.2_ASM48450v2	haploid	bacteria	4357704	4357704	31	2	2	2	GCF_000484505.2-RS_2024_06_14	6/14/24	4132	3929	101	24655715
GCF_000484535.1	PRJNA224116	SAMN02604186	reference genome	1183438	1416614	Gloeobacter kilaueensis JS1	1	0.021164957	Other	strain=JS1	na	Complete Genome	Major	Full	10/28/13	ASM48453v1	University of Hawaii at Manoa	https://ftp.ncbi.nlm.nih.gov/genomes/all/GCF/000/484/535/GCF_000484535.1_ASM48453v1	haploid	bacteria	4724791	4724791	60.5	1	1	1	GCF_000484535.1-RS_2024_03_28	3/28/24	4526	4446	57	24194836
GCF_000484545.2	PRJNA224116	SAMN02603590	na	1367494	287	Pseudomonas aeruginosa PAO1-VE13	0	0	Other	strain=PAO1-VE13	na	Chromosome	Major	Full	10/28/13	ASM48454v1	Marshall University School of Medicine	https://ftp.ncbi.nlm.nih.gov/genomes/all/GCF/000/484/545/GCF_000484545.2_ASM48454v1	haploid	bacteria	6265484	6265299	66.5	1	1	1	NCBI Prokaryotic Genome Annotation Pipeline (PGAP)	12/7/23	5787	5655	79	24336371
GCF_000485885.1	PRJNA224116	SAMN02370325	na	1406863	1280	Staphylococcus aureus subsp. aureus Z172	1	0.0331312	Other	strain=Z172	na	Complete Genome	Major	Full	10/29/13	ASM48588v1	National Health Research Institutes	https://ftp.ncbi.nlm.nih.gov/genomes/all/GCF/000/485/885/GCF_000485885.1_ASM48588v1	haploid	bacteria	3018303	3018303	33	3	3	3	NCBI Prokaryotic Genome Annotation Pipeline (PGAP)	12/7/23	3067	2883	80	24309740
GCF_000485905.1	PRJNA224116	SAMN02603231	reference genome	1335757	1335757	Spiribacter curvatus	0	0	Other	strain=UAH-SP71	na	Complete Genome	Major	Full	10/29/13	ASM48590v1	Evolutionary Genomics Group, Universidad Miguel Hernandez, San Juan de Alicante, Spain	https://ftp.ncbi.nlm.nih.gov/genomes/all/GCF/000/485/905/GCF_000485905.1_ASM48590v1	haploid	bacteria	1926631	1926631	64	1	1	1	NCBI Prokaryotic Genome Annotation Pipeline (PGAP)	3/3/24	1923	1854	53	24225341;26394793
GCF_000486045.2	PRJNA224116	SAMN01087969	na	1029997	28901	Salmonella enterica subsp. enterica serovar Heidelberg str. SARA35	0	0	Other	strain=SGSC 2215	na	Complete Genome	Major	Full	1/17/17	ASM48604v2	FDA	https://ftp.ncbi.nlm.nih.gov/genomes/all/GCF/000/486/045/GCF_000486045.2_ASM48604v2	haploid	bacteria	4751206	4751206	52	1	1	1	NCBI Prokaryotic Genome Annotation Pipeline (PGAP)	3/4/24	4615	4359	120	24158624
GCF_000486345.2	PRJNA224116	SAMN01823705	na	1029978	28901	Salmonella enterica subsp. enterica serovar Typhimurium str. SARA13	0	0	Other	strain=SGSC 2193	na	Complete Genome	Major	Full	10/27/16	ASM48634v2	FDA	https://ftp.ncbi.nlm.nih.gov/genomes/all/GCF/000/486/345/GCF_000486345.2_ASM48634v2	haploid	bacteria	4913633	4913633	52	2	2	2	NCBI Prokaryotic Genome Annotation Pipeline (PGAP)	3/4/24	4791	4518	127	24158624
GCF_000486365.2	PRJNA224116	SAMN01823736	na	935705	28901	Salmonella enterica subsp. enterica serovar Thompson str. ATCC 8391	1	0.021320007	Other	strain=ATCC 8391	CFSAN000736	Complete Genome	Major	Full	5/11/15	ASM48636v2	FDA	https://ftp.ncbi.nlm.nih.gov/genomes/all/GCF/000/486/365/GCF_000486365.2_ASM48636v2	haploid	bacteria	4690430	4690430	52.5	1	1	1	NCBI Prokaryotic Genome Annotation Pipeline (PGAP)	12/8/23	4512	4289	119	24158624
GCF_000486405.2	PRJNA224116	SAMN01813424	na	1003191	28901	Salmonella enterica subsp. enterica serovar Tennessee str. TXSC_TXSC08-19	2	0.041114955	Other	strain=TXSC_TXSC08-19	na	Complete Genome	Major	Full	3/28/14	ASM48640v2	FDA	https://ftp.ncbi.nlm.nih.gov/genomes/all/GCF/000/486/405/GCF_000486405.2_ASM48640v2	haploid	bacteria	4864410	4864410	52	1	1	1	NCBI Prokaryotic Genome Annotation Pipeline (PGAP)	12/14/23	4715	4480	118	24158624
GCF_000486445.2	PRJNA224116	SAMN01805326	na	938141	28901	Salmonella enterica subsp. enterica serovar Sloterdijk str. ATCC 15791	1	0.020756401	Other	strain=ATCC 15791	na	Complete Genome	Major	Full	8/12/15	ASM48644v2	FDA	https://ftp.ncbi.nlm.nih.gov/genomes/all/GCF/000/486/445/GCF_000486445.2_ASM48644v2	haploid	bacteria	4817791	4817791	52	1	1	1	NCBI Prokaryotic Genome Annotation Pipeline (PGAP)	12/8/23	4644	4384	119	26988049
GCF_000486585.2	PRJNA224116	SAMN01823732	na	938143	28901	Salmonella enterica subsp. enterica serovar Rubislaw str. ATCC 10717	0	0	Other	strain=ATCC 10717	na	Complete Genome	Major	Full	1/17/17	ASM48658v2	FDA	https://ftp.ncbi.nlm.nih.gov/genomes/all/GCF/000/486/585/GCF_000486585.2_ASM48658v2	haploid	bacteria	4769795	4769795	52	2	2	2	NCBI Prokaryotic Genome Annotation Pipeline (PGAP)	3/4/24	4584	4337	116	24158624
GCF_000486725.2	PRJNA224116	SAMN01823726	na	941189	28901	Salmonella enterica subsp. enterica serovar Paratyphi A str. ATCC 11511	2	0.043661554	Other	strain=ATCC 11511	na	Complete Genome	Major	Full	1/17/17	ASM48672v2	FDA	https://ftp.ncbi.nlm.nih.gov/genomes/all/GCF/000/486/725/GCF_000486725.2_ASM48672v2	haploid	bacteria	4580689	4580689	52	1	1	1	NCBI Prokaryotic Genome Annotation Pipeline (PGAP)	3/5/24	4473	4107	115	24158624
GCF_000486765.2	PRJNA224116	SAMN01805327	na	1124961	28901	Salmonella enterica subsp. enterica serovar Panama str. ATCC 7378	2	0.043902242	Other	strain=ATCC 7378	na	Complete Genome	Major	Full	8/12/15	ASM48676v2	FDA	https://ftp.ncbi.nlm.nih.gov/genomes/all/GCF/000/486/765/GCF_000486765.2_ASM48676v2	haploid	bacteria	4555576	4555576	52.5	1	1	1	NCBI Prokaryotic Genome Annotation Pipeline (PGAP)	12/8/23	4399	4123	116	26988049
GCF_000486815.2	PRJNA224116	SAMN01805331	na	997333	28901	Salmonella enterica subsp. enterica serovar Oranienburg str. 0250	0	0	Other	strain=0250	CFSAN001285	Complete Genome	Major	Full	1/5/18	ASM48681v2	FDA	https://ftp.ncbi.nlm.nih.gov/genomes/all/GCF/000/486/815/GCF_000486815.2_ASM48681v2	haploid	bacteria	4648879	4648879	52	1	1	1	NCBI Prokaryotic Genome Annotation Pipeline (PGAP)	3/5/24	4484	4245	121	24158624
GCF_000486855.2	PRJNA224116	SAMN01823721	na	1124956	28901	Salmonella enterica subsp. enterica serovar Minnesota str. ATCC 49284	2	0.04355028	Other	strain=ATCC 49284	na	Complete Genome	Major	Full	1/17/17	ASM48685v2	FDA	https://ftp.ncbi.nlm.nih.gov/genomes/all/GCF/000/486/855/GCF_000486855.2_ASM48685v2	haploid	bacteria	4592393	4592393	52	1	1	1	NCBI Prokaryotic Genome Annotation Pipeline (PGAP)	3/4/24	4443	4201	125	24158624
GCF_000486915.2	PRJNA224116	SAMN01823720	na	984237	28901	Salmonella enterica subsp. enterica serovar Mbandaka str. ATCC 51958	1	0.020386608	Other	strain=ATCC 51958	na	Complete Genome	Major	Full	1/17/17	ASM48691v2	FDA	https://ftp.ncbi.nlm.nih.gov/genomes/all/GCF/000/486/915/GCF_000486915.2_ASM48691v2	haploid	bacteria	4905181	4905181	52	1	1	1	NCBI Prokaryotic Genome Annotation Pipeline (PGAP)	3/4/24	4750	4515	120	24158624
GCF_000487015.2	PRJNA224116	SAMN01813420	na	1124959	28901	Salmonella enterica subsp. enterica serovar Muenster str. 420	0	0	Other	strain=420	CFSAN001301	Complete Genome	Major	Full	1/5/18	ASM48701v2	FDA	https://ftp.ncbi.nlm.nih.gov/genomes/all/GCF/000/487/015/GCF_000487015.2_ASM48701v2	haploid	bacteria	4756014	4756014	52	1	1	1	NCBI Prokaryotic Genome Annotation Pipeline (PGAP)	3/5/24	4647	4401	123	24158624
GCF_000487035.2	PRJNA224116	SAMN01805332	na	1124958	28901	Salmonella enterica subsp. enterica serovar Muenster str. 0315	3	0.060327943	Other	strain=0315	na	Complete Genome	Major	Full	1/17/17	ASM48703v2	FDA	https://ftp.ncbi.nlm.nih.gov/genomes/all/GCF/000/487/035/GCF_000487035.2_ASM48703v2	haploid	bacteria	4972820	4972820	52	3	3	3	NCBI Prokaryotic Genome Annotation Pipeline (PGAP)	3/4/24	4956	4691	126	24158624
GCF_000487155.2	PRJNA224116	SAMN01823716	na	941187	28901	Salmonella enterica subsp. enterica serovar Inverness str. ATCC 10720	3	0.06012165	Other	strain=ATCC 10720	na	Complete Genome	Major	Full	1/17/17	ASM48715v2	FDA	https://ftp.ncbi.nlm.nih.gov/genomes/all/GCF/000/487/155/GCF_000487155.2_ASM48715v2	haploid	bacteria	4989883	4989883	52	2	2	2	NCBI Prokaryotic Genome Annotation Pipeline (PGAP)	3/4/24	4928	4639	120	24158624
GCF_000487215.2	PRJNA224116	SAMN01813421	na	46626	28901	Salmonella enterica subsp. enterica serovar Give	4	0.08420847	Other	strain=CFSAN001314	na	Complete Genome	Major	Full	4/6/24	ASM48721v2	CFSAN, US FDA	https://ftp.ncbi.nlm.nih.gov/genomes/all/GCF/000/487/215/GCF_000487215.2_ASM48721v2	haploid	bacteria	4750116	4750116	52	1	1	1	GCF_000487215.2-RS_2024_04_05	4/5/24	4655	4423	120	24158624
GCF_000487255.2	PRJNA224116	SAMN01823711	na	941190	28901	Salmonella enterica subsp. enterica serovar Chester str. ATCC 11997	0	0	Other	strain=ATCC 11997	na	Complete Genome	Major	Full	1/17/17	ASM48725v2	FDA	https://ftp.ncbi.nlm.nih.gov/genomes/all/GCF/000/487/255/GCF_000487255.2_ASM48725v2	haploid	bacteria	4660922	4660922	52	1	1	1	NCBI Prokaryotic Genome Annotation Pipeline (PGAP)	3/4/24	4541	4254	122	24158624
GCF_000487295.3	PRJNA224116	SAMN01823712	na	938142	28901	Salmonella enterica subsp. enterica serovar Choleraesuis str. ATCC 10708	1	0.020826049	Other	strain=ATCC 10708	na	Complete Genome	Major	Full	8/24/18	ASM48729v3	FDA	https://ftp.ncbi.nlm.nih.gov/genomes/all/GCF/000/487/295/GCF_000487295.3_ASM48729v3	haploid	bacteria	4801679	4801679	52	2	2	2	NCBI Prokaryotic Genome Annotation Pipeline (PGAP)	12/9/23	4727	4309	122	26798102
GCF_000487515.2	PRJNA224116	SAMN01823708	na	1173798	28901	Salmonella enterica subsp. enterica serovar Albany str. ATCC 51960	0	0	Other	strain=ATCC 51960	na	Complete Genome	Major	Full	1/17/17	ASM48751v2	FDA	https://ftp.ncbi.nlm.nih.gov/genomes/all/GCF/000/487/515/GCF_000487515.2_ASM48751v2	haploid	bacteria	4805448	4805448	52	1	1	1	NCBI Prokaryotic Genome Annotation Pipeline (PGAP)	3/4/24	4628	4373	122	24158624
GCF_000487575.2	PRJNA224116	SAMN01813417	na	984211	28901	Salmonella enterica subsp. enterica serovar Anatum str. ATCC BAA-1592	1	0.021249013	Other	strain=ATCC BAA-1592	na	Complete Genome	Major	Full	4/4/14	ASM48757v2	FDA	https://ftp.ncbi.nlm.nih.gov/genomes/all/GCF/000/487/575/GCF_000487575.2_ASM48757v2	haploid	bacteria	4706101	4706101	52	1	1	1	GCF_000487575.2-RS_2024_05_26	5/26/24	4548	4335	115	24158624
GCF_000487615.2	PRJNA224116	SAMN01823751	na	1029983	28901	Salmonella enterica subsp. enterica serovar Abony str. 0014	3	0.063325247	Other	strain=ATCC 6017	na	Complete Genome	Major	Full	4/4/14	ASM48761v2	FDA	https://ftp.ncbi.nlm.nih.gov/genomes/all/GCF/000/487/615/GCF_000487615.2_ASM48761v2	haploid	bacteria	4737447	4737447	52	1	1	1	NCBI Prokaryotic Genome Annotation Pipeline (PGAP)	12/7/23	4589	4354	120	24158624
GCF_000487775.1	PRJNA224116	SAMN01813431	na	1194154	28901	Salmonella enterica subsp. enterica serovar Bredeney str. CFSAN001080	1	0.021720956	Other	strain=CFSAN001080	na	Complete Genome	Major	Full	4/4/14	ASM48777v2	FDA	https://ftp.ncbi.nlm.nih.gov/genomes/all/GCF/000/487/775/GCF_000487775.1_ASM48777v2	haploid	bacteria	4603849	4603849	52.5	1	1	1	NCBI Prokaryotic Genome Annotation Pipeline (PGAP)	12/7/23	4451	4216	120	24158624
GCF_000487915.2	PRJNA224116	SAMN01813419	na	1208611	28901	Salmonella enterica subsp. enterica serovar Abaetetuba str. ATCC 35640	1	0.021989621	Other	strain=ATCC 35640	na	Complete Genome	Major	Full	4/4/14	ASM48791v2	FDA	https://ftp.ncbi.nlm.nih.gov/genomes/all/GCF/000/487/915/GCF_000487915.2_ASM48791v2	haploid	bacteria	4547600	4547600	52.5	1	1	1	NCBI Prokaryotic Genome Annotation Pipeline (PGAP)	2/3/24	4386	4132	120	24158624
GCF_000487935.2	PRJNA224116	SAMN01823707	na	1194159	28901	Salmonella enterica subsp. enterica serovar Stanleyville str. CFSAN000624	4	0.078385632	Other	strain=SGSC 2518	SARB61	Complete Genome	Major	Full	10/27/16	ASM48793v2	FDA	https://ftp.ncbi.nlm.nih.gov/genomes/all/GCF/000/487/935/GCF_000487935.2_ASM48793v2	haploid	bacteria	5102976	5102976	52	4	4	4	NCBI Prokaryotic Genome Annotation Pipeline (PGAP)	3/4/24	5023	4618	127	24158624
GCF_000487995.2	PRJNA224116	SAMN02297858	reference genome	1379858	248039	Mucispirillum schaedleri ASF457	0	0	Other	strain=ASF457	na	Complete Genome	Major	Full	6/15/22	ASM48799v2	Broad Institute	https://ftp.ncbi.nlm.nih.gov/genomes/all/GCF/000/487/995/GCF_000487995.2_ASM48799v2	haploid	bacteria	2347083	2347083	31	1	1	1	GCF_000487995.2-RS_2024_06_20	6/20/24	2188	2118	53	24723722
GCF_000488895.1	PRJNA224116	SAMN02469937	na	1365649	346	Xanthomonas citri pv. glycines CFBP 7119	2	0.036229771	Other	strain=CFBP 7119	na	Chromosome	Major	Full	10/31/13	Xag-CFBP7119-G1	INRA	https://ftp.ncbi.nlm.nih.gov/genomes/all/GCF/000/488/895/GCF_000488895.1_Xag-CFBP7119-G1	haploid	bacteria	5520322	5518822	64.5	3	4	16	GCF_000488895.1-RS_2024_05_05	5/5/24	4839	4574	97	24336374
GCF_000488955.1	PRJNA224116	SAMN02469938	na	1365647	456327	Xanthomonas euvesicatoria pv. alfalfae CFBP 3836	1	0.019687241	Other	strain=CFBP 3836	na	Chromosome	Major	Full	10/31/13	Xaf-CFBP3836-G1	INRA	https://ftp.ncbi.nlm.nih.gov/genomes/all/GCF/000/488/955/GCF_000488955.1_Xaf-CFBP3836-G1	haploid	bacteria	5079432	5077532	64.5	3	6	22	GCF_000488955.1-RS_2024_05_12	5/12/24	4353	4156	87	24336373
GCF_000493295.2	PRJNA224116	SAMN01805328	na	1124962	28901	Salmonella enterica subsp. enterica serovar Poona str. ATCC BAA-1673	1	0.019639293	Other	strain=ATCC BAA-1673	na	Complete Genome	Major	Full	1/5/18	ASM49329v2	FDA	https://ftp.ncbi.nlm.nih.gov/genomes/all/GCF/000/493/295/GCF_000493295.2_ASM49329v2	haploid	bacteria	5091833	5091833	52	3	3	3	NCBI Prokaryotic Genome Annotation Pipeline (PGAP)	3/5/24	5102	4777	121	24158624
GCF_000493375.1	PRJNA224116	SAMEA2272154	na	1385727	492670	Bacillus velezensis NAU-B3	4	0.09513372	Other	strain=NAU-B3	na	Complete Genome	Major	Full	10/3/13	BAPNAU_WGS	CeBiTec	https://ftp.ncbi.nlm.nih.gov/genomes/all/GCF/000/493/375/GCF_000493375.1_BAPNAU_WGS	haploid	bacteria	4204608	4204608	46	2	2	2	NCBI Prokaryotic Genome Annotation Pipeline (PGAP)	4/7/23	4198	3960	126	na
GCF_000493495.1	PRJNA224116	SAMEA2272246	na	1347340	197	Campylobacter jejuni 4031	1	0.059904309	Other	strain=4031	na	Complete Genome	Major	Full	10/2/13	TS	UH	https://ftp.ncbi.nlm.nih.gov/genomes/all/GCF/000/493/495/GCF_000493495.1_TS	haploid	bacteria	1669329	1669329	30.5	1	1	1	GCF_000493495.1-RS_2024_06_22	6/22/24	1730	1639	56	na
GCF_000493535.2	PRJNA224116	SAMEA2272227	na	568709	28901	Salmonella enterica subsp. enterica serovar Typhimurium str. DT2	1	0.020372221	Other	strain=DT2	na	Complete Genome	Major	Full	1/12/16	DT2	WTSI	https://ftp.ncbi.nlm.nih.gov/genomes/all/GCF/000/493/535/GCF_000493535.2_DT2	haploid	bacteria	4908645	4908645	52	2	2	2	GCF_000493535.2-RS_2024_05_26	5/26/24	4786	4522	121	na
GCF_000493595.2	PRJNA224116	SAMEA2272347	na	1382700	562	Escherichia coli PMV-1	1	0.019190443	Other	strain=PMV-1	na	Complete Genome	Major	Full	9/27/13	EcoPMV1	ULB	https://ftp.ncbi.nlm.nih.gov/genomes/all/GCF/000/493/595/GCF_000493595.2_EcoPMV1	haploid	bacteria	5210927	5210927	50.5	4	4	4	GCF_000493595.2-RS_2024_06_01	6/1/24	5120	4766	116	na
GCF_000493735.1	PRJNA224116	SAMN02604179	reference genome	1266845	147709	Carnobacterium inhibens subsp. gilichinskyi	4	0.160184853	Other	strain=WN1359	na	Complete Genome	Major	Full	10/29/13	ASM49373v1	University of Florida	https://ftp.ncbi.nlm.nih.gov/genomes/all/GCF/000/493/735/GCF_000493735.1_ASM49373v1	haploid	bacteria	2497115	2497115	35	6	6	6	NCBI Prokaryotic Genome Annotation Pipeline (PGAP)	3/3/24	2401	2267	103	24285647
GCF_000493755.1	PRJNA224116	SAMN02603887	na	1355100	562	Escherichia coli JJ1886	1	0.01883848	Other	strain=JJ1886	na	Complete Genome	Major	Full	10/29/13	ASM49375v1	Statens Serum Institut	https://ftp.ncbi.nlm.nih.gov/genomes/all/GCF/000/493/755/GCF_000493755.1_ASM49375v1	haploid	bacteria	5308284	5308284	51	6	6	6	GCF_000493755.1-RS_2024_06_01	6/1/24	5283	4961	115	24309736
GCF_000494385.3	PRJNA224116	SAMN02415169	na	1072590	28901	Salmonella enterica subsp. enterica serovar Agona str. 392869-2	0	0	Other	strain=392869-2	na	Complete Genome	Major	Full	8/22/19	ASM49438v3	FDA	https://ftp.ncbi.nlm.nih.gov/genomes/all/GCF/000/494/385/GCF_000494385.3_ASM49438v3	haploid	bacteria	4798531	4798531	52	1	1	1	NCBI Prokaryotic Genome Annotation Pipeline (PGAP)	10/14/23	4633	4398	118	na
GCF_000494755.1	PRJNA224116	SAMN02603031	reference genome	1246995	196914	Amorphoplanes friuliensis DSM 7358	67	0.714585032	Other	strain=DSM 7358	na	Complete Genome	Major	Full	11/1/13	ASM49475v1	Bielefeld University	https://ftp.ncbi.nlm.nih.gov/genomes/all/GCF/000/494/755/GCF_000494755.1_ASM49475v1	haploid	bacteria	9376071	9376071	70.5	1	1	1	GCF_000494755.1-RS_2024_08_04	8/4/24	8766	8589	83	24637369
GCF_000494775.2	PRJNA224116	SAMN02603390	na	1358410	195	Campylobacter coli 15-537360	0	0	Other	strain=15-537360	na	Complete Genome	Major	Full	10/28/19	ASM49477v2	Institute of Food Research	https://ftp.ncbi.nlm.nih.gov/genomes/all/GCF/000/494/775/GCF_000494775.2_ASM49477v2	haploid	bacteria	1685021	1685021	31.5	2	2	2	NCBI Prokaryotic Genome Annotation Pipeline (PGAP)	1/7/24	1735	1639	56	24336384
GCF_000494795.1	PRJNA224116	SAMN02603401	na	1408179	1313	Streptococcus pneumoniae A026	9	0.43023521	Other	strain=A026	na	Chromosome	Major	Full	11/1/13	ASM49479v1	Institute of Microbiology, Chinese Academy of Sciences	https://ftp.ncbi.nlm.nih.gov/genomes/all/GCF/000/494/795/GCF_000494795.1_ASM49479v1	haploid	bacteria	2091879	2091218	40	1	1	1	NCBI Prokaryotic Genome Annotation Pipeline (PGAP)	12/7/23	2153	1919	73	24336372
GCF_000494835.1	PRJNA224116	SAMN02603639	na	1412898	1390	Bacillus amyloliquefaciens CC178	0	0	Other	strain=CC178	na	Complete Genome	Major	Full	11/1/13	ASM49483v1	National Academy of Agricultural Science, RDA	https://ftp.ncbi.nlm.nih.gov/genomes/all/GCF/000/494/835/GCF_000494835.1_ASM49483v1	haploid	bacteria	3916828	3916828	46.5	1	1	1	NCBI Prokaryotic Genome Annotation Pipeline (PGAP)	1/24/24	3879	3686	118	25573933
GCF_000494855.1	PRJNA224116	SAMN02603566	na	1241583	28450	Burkholderia pseudomallei NCTC 13179	57	0.776867661	Other	strain=NCTC 13179	na	Complete Genome	Major	Full	11/1/13	ASM49485v1	Los Alamos National Laboratory	https://ftp.ncbi.nlm.nih.gov/genomes/all/GCF/000/494/855/GCF_000494855.1_ASM49485v1	haploid	bacteria	7337157	7337157	68	2	2	2	GCF_000494855.1-RS_2024_06_16	6/16/24	6550	6186	78	25931592
GCF_000494875.1	PRJNA224116	SAMN02603493	na	1276282	45972	Staphylococcus pasteuri SP1	1	0.039063324	Other	strain=SP1	na	Complete Genome	Major	Full	11/1/13	ASM49487v1	Kyung Hee University	https://ftp.ncbi.nlm.nih.gov/genomes/all/GCF/000/494/875/GCF_000494875.1_ASM49487v1	haploid	bacteria	2559946	2559946	32.5	1	1	1	GCF_000494875.1-RS_2024_05_31	5/31/24	2530	2426	67	na
GCF_000494895.1	PRJNA224116	SAMN02603633	na	1340847	1307	Streptococcus suis T15	0	0	Other	strain=T15	na	Complete Genome	Major	Full	11/1/13	ASM49489v1	Nanjing Agricultural University	https://ftp.ncbi.nlm.nih.gov/genomes/all/GCF/000/494/895/GCF_000494895.1_ASM49489v1	haploid	bacteria	2240234	2240234	41	1	1	1	NCBI Prokaryotic Genome Annotation Pipeline (PGAP)	1/3/24	2242	2090	72	na
GCF_000494915.1	PRJNA224116	SAMN02603030	na	69328	69328	Pseudomonas sp. VLB120	5	0.083805128	Other	strain=VLB120	na	Complete Genome	Major	Full	11/1/13	ASM49491v1	Bielefeld University	https://ftp.ncbi.nlm.nih.gov/genomes/all/GCF/000/494/915/GCF_000494915.1_ASM49491v1	haploid	bacteria	5966222	5966222	61.5	2	2	2	NCBI Prokaryotic Genome Annotation Pipeline (PGAP)	11/12/23	5621	5424	104	25128338;24161918
GCF_000495275.1	PRJNA224116	SAMN02469936	na	1365648	346	Xanthomonas citri pv. glycines CFBP 2526	1	0.019035886	Other	strain=CFBP 2526	na	Chromosome	Major	Full	11/6/13	Xag-CFBP2526-G1	INRA	https://ftp.ncbi.nlm.nih.gov/genomes/all/GCF/000/495/275/GCF_000495275.1_Xag-CFBP2526-G1	haploid	bacteria	5253236	5250836	64.5	3	4	25	GCF_000495275.1-RS_2024_05_05	5/5/24	4581	4324	96	24336374
GCF_000495455.2	PRJNA224116	SAMN02470872	na	1215087	303	Pseudomonas putida S12	1	0.015668004	Other	strain=S12	na	Complete Genome	Major	Full	12/18/14	ASM49545v2	RWTH Aachen University	https://ftp.ncbi.nlm.nih.gov/genomes/all/GCF/000/495/455/GCF_000495455.2_ASM49545v2	haploid	bacteria	6382434	6382434	61.5	2	2	2	NCBI Prokaryotic Genome Annotation Pipeline (PGAP)	2/1/24	5895	5722	83	na
GCF_000495495.1	PRJNA224116	SAMN02383579	na	1412840	770	Anaplasma marginale str. Gypsy Plains	2	0.166858276	Other	strain=Gypsy Plains	na	Chromosome	Major	Full	11/5/13	ASM49549v1	inmegen	https://ftp.ncbi.nlm.nih.gov/genomes/all/GCF/000/495/495/GCF_000495495.1_ASM49549v1	haploid	bacteria	1198622	1145750	49.5	1	1	1	NCBI Prokaryotic Genome Annotation Pipeline (PGAP)	11/8/23	1025	913	42	25364572
GCF_000495535.1	PRJNA224116	SAMN02603338	na	1412841	770	Anaplasma marginale str. Dawn	2	0.167117885	Other	strain=Dawn	na	Chromosome	Major	Full	11/5/13	ASM49553v1	inmegen	https://ftp.ncbi.nlm.nih.gov/genomes/all/GCF/000/495/535/GCF_000495535.1_ASM49553v1	haploid	bacteria	1196760	1110251	49.5	1	1	1	NCBI Prokaryotic Genome Annotation Pipeline (PGAP)	11/8/23	1015	875	42	25364572
GCF_000495935.2	PRJNA224116	SAMN02470988	na	1338011	1117645	Elizabethkingia anophelis NUHP1	1	0.022884196	Other	strain=NUHP1	na	Complete Genome	Major	Full	8/27/14	ASM49593v2	SCELSE	https://ftp.ncbi.nlm.nih.gov/genomes/all/GCF/000/495/935/GCF_000495935.2_ASM49593v2	haploid	bacteria	4369828	4369828	35.5	1	1	1	NCBI Prokaryotic Genome Annotation Pipeline (PGAP)	1/7/24	4063	3985	70	26019164;24012265
GCF_000496265.1	PRJNA224116	SAMN02603952	na	1408206	1255	Pediococcus pentosaceus SL4	0	0	Other	strain=SL4	na	Complete Genome	Major	Full	11/8/13	ASM49626v1	The Technical University of Denmark	https://ftp.ncbi.nlm.nih.gov/genomes/all/GCF/000/496/265/GCF_000496265.1_ASM49626v1	haploid	bacteria	1789138	1789138	37.5	1	1	1	NCBI Prokaryotic Genome Annotation Pipeline (PGAP)	1/24/24	1809	1715	69	24371205
GCF_000496285.1	PRJNA224116	SAMN02389599	na	1415784	155322	Bacillus toyonensis BCT-7112	18	0.358179089	Other	strain=BCT-7112T	na	Complete Genome	Major	Full	11/8/13	ASM49628v1	RUBINUM, S.A.	https://ftp.ncbi.nlm.nih.gov/genomes/all/GCF/000/496/285/GCF_000496285.1_ASM49628v1	haploid	bacteria	5025419	5025419	35.5	3	3	3	GCF_000496285.1-RS_2024_03_27	3/27/24	5199	4870	138	23791203;24356843
GCF_000496455.2	PRJNA224116	SAMN02383553	na	1411700	287	Pseudomonas aeruginosa DHS01	1	0.014172834	Other	strain=DH01	na	Complete Genome	Major	Full	1/25/16	ASM49645v2	Hospital of Besancon - France	https://ftp.ncbi.nlm.nih.gov/genomes/all/GCF/000/496/455/GCF_000496455.2_ASM49645v2	haploid	bacteria	7055752	7055752	66	1	1	1	NCBI Prokaryotic Genome Annotation Pipeline (PGAP)	3/3/24	6780	6630	87	24874685
GCF_000496595.1	PRJNA224116	SAMN02604175	reference genome	1261131	309868	Candidatus Liberibacter americanus str. Sao Paulo	1	0.083667935	Other	strain=Sao Paulo	na	Complete Genome	Major	Full	11/12/13	ASM49659v1	University of Florida	https://ftp.ncbi.nlm.nih.gov/genomes/all/GCF/000/496/595/GCF_000496595.1_ASM49659v1	haploid	bacteria	1195201	1195201	31	1	1	1	NCBI Prokaryotic Genome Annotation Pipeline (PGAP)	4/24/23	1045	974	57	24200077
GCF_000496605.2	PRJNA224116	SAMN02603191	na	1279007	287	Pseudomonas aeruginosa PA1	0	0	Other	strain=PA1	na	Complete Genome	Major	Full	9/11/15	ASM49660v2	Department of Microbiology, The Third Military Medical University	https://ftp.ncbi.nlm.nih.gov/genomes/all/GCF/000/496/605/GCF_000496605.2_ASM49660v2	haploid	bacteria	6498072	6498072	66.5	1	1	1	NCBI Prokaryotic Genome Annotation Pipeline (PGAP)	12/8/23	6067	5937	81	26659688
GCF_000496635.1	PRJNA224116	SAMN02351601	na	1399115	1399115	Exiguobacterium sp. MH3	2	0.06320723	Other	strain=MH3	na	Complete Genome	Major	Full	11/12/13	ASM49663v1	School of Environment and Energy, Shenzhen Graduate School of Peking University	https://ftp.ncbi.nlm.nih.gov/genomes/all/GCF/000/496/635/GCF_000496635.1_ASM49663v1	haploid	bacteria	3164195	3164195	47	1	1	1	GCF_000496635.1-RS_2024_08_13	8/13/24	3303	3197	91	24356831
GCF_000496645.1	PRJNA224116	SAMN02603192	na	1279008	287	Pseudomonas aeruginosa PA1R	0	0	Other	strain=PA1R	na	Complete Genome	Major	Full	11/12/13	ASM49664v1	Department of Microbiology, The Third Military Medical University	https://ftp.ncbi.nlm.nih.gov/genomes/all/GCF/000/496/645/GCF_000496645.1_ASM49664v1	haploid	bacteria	6309305	6309305	66.5	1	1	1	NCBI Prokaryotic Genome Annotation Pipeline (PGAP)	1/3/24	5912	5780	82	na
GCF_000496815.1	PRJNA224116	SAMN02603233	na	634997	2100	Mesomycoplasma hyorhinis DBS 1050	6	0.716463251	Other	strain=DBS 1050	na	Complete Genome	Major	Full	11/14/13	ASM49681v1	FDA	https://ftp.ncbi.nlm.nih.gov/genomes/all/GCF/000/496/815/GCF_000496815.1_ASM49681v1	haploid	bacteria	837447	837447	26	1	1	1	GCF_000496815.1-RS_2024_03_25	3/25/24	754	691	36	24604646
GCF_000497165.1	PRJNA224116	SAMN02470544	na	1385930	152500	Burkholderia dolosa PC543	15	0.238172058	Other	strain=PC543	na	Chromosome	Major	Full	11/19/13	Bdolosa1.0	McMaster University	https://ftp.ncbi.nlm.nih.gov/genomes/all/GCF/000/497/165/GCF_000497165.1_Bdolosa1.0	haploid	bacteria	6297968	6291909	67	3	3	64	NCBI Prokaryotic Genome Annotation Pipeline (PGAP)	1/24/24	5732	5473	65	24526633
GCF_000497265.2	PRJNA224116	SAMD00036666	na	1001714	36809	Mycobacteroides abscessus subsp. massiliense CCUG 48898 = JCM 15300	2	0.040173695	Other	strain=JCM 15300	na	Complete Genome	Major	Full	12/9/14	ASM49726v2	Laboratory of Bacterial Genomics, Pathogen Genomic Center, National Institute of Infectious Diseases	https://ftp.ncbi.nlm.nih.gov/genomes/all/GCF/000/497/265/GCF_000497265.2_ASM49726v2	haploid	bacteria	4978382	4978382	64	1	1	1	NCBI Prokaryotic Genome Annotation Pipeline (PGAP)	11/5/23	4948	4814	54	24197885;25503461
GCF_000497425.1	PRJNA224116	SAMN02469390	na	1352941	193462	Streptomyces niveus NCIMB 11891	13	0.148965105	Other	strain=NCIMB 11891	na	Chromosome	Major	Full	11/27/13	S.niveus_v1	GenBioCom	https://ftp.ncbi.nlm.nih.gov/genomes/all/GCF/000/497/425/GCF_000497425.1_S.niveus_v1	haploid	bacteria	8726876	8570585	70.5	5	5	318	GCF_000497425.1-RS_2024_05_02	5/2/24	7927	7562	74	24407644
GCF_000497445.1	PRJNA224116	SAMN02469393	reference genome	1352936	285450	Streptomyces roseochromogenus subsp. oscitans DS 12.976	13	0.132893667	Other	strain=DS 12.976	na	Chromosome	Major	Full	11/27/13	S.roseochromogenes_v1	GenBioCom	https://ftp.ncbi.nlm.nih.gov/genomes/all/GCF/000/497/445/GCF_000497445.1_S.roseochromogenes_v1	haploid	bacteria	9782257	9545329	70.5	2	2	402	GCF_000497445.1-RS_2024_04_29	4/29/24	9098	8393	85	24407645
GCF_000497485.1	PRJNA224116	SAMN02641633	na	1415167	1423	Bacillus subtilis PY79	0	0	Other	strain=PY79	na	Complete Genome	Major	Full	11/19/13	ASM49748v1	University of Michigan	https://ftp.ncbi.nlm.nih.gov/genomes/all/GCF/000/497/485/GCF_000497485.1_ASM49748v1	haploid	bacteria	4033459	4033459	44	1	1	1	GCF_000497485.1-RS_2024_06_21	6/21/24	4189	4013	121	24356846
GCF_000497525.1	PRJNA224116	SAMN02641488	na	529122	1428	Bacillus thuringiensis YBT-1518	14	0.209803173	Other	strain=YBT-1518	na	Complete Genome	Major	Full	11/19/13	ASM49752v2	State Key Laboratory of Agricultural Microbiology, Huazhong Agricultural University	https://ftp.ncbi.nlm.nih.gov/genomes/all/GCF/000/497/525/GCF_000497525.1_ASM49752v2	haploid	bacteria	6672921	6672921	35.5	7	7	7	GCF_000497525.1-RS_2024_08_15	8/15/24	6968	6362	145	na
GCF_000497735.1	PRJNA224116	SAMN02471972	na	1322347	216816	Bifidobacterium longum E18	1	0.042141354	Other	strain=E18	na	Chromosome	Major	Full	11/26/13	BLONGv1.0	Ulm University	https://ftp.ncbi.nlm.nih.gov/genomes/all/GCF/000/497/735/GCF_000497735.1_BLONGv1.0	haploid	bacteria	2372966	2369591	60	1	1	7	NCBI Prokaryotic Genome Annotation Pipeline (PGAP)	1/31/24	2088	1933	80	24356845
GCF_000498315.1	PRJNA224116	SAMN02376623	na	1407462	210	Helicobacter pylori BM012A	9	0.542029902	Other	strain=BM012A	na	Complete Genome	Major	Full	11/22/13	ASM49831v1	Pennsylvania State University	https://ftp.ncbi.nlm.nih.gov/genomes/all/GCF/000/498/315/GCF_000498315.1_ASM49831v1	haploid	bacteria	1660425	1660425	39	1	1	1	GCF_000498315.1-RS_2024_04_17	4/17/24	1614	1454	45	24340004
GCF_000498335.1	PRJNA224116	SAMN02376624	na	1407463	210	Helicobacter pylori BM012S	9	0.542015539	Other	strain=BM012S	na	Complete Genome	Major	Full	11/22/13	ASM49833v1	Pennsylvania State University	https://ftp.ncbi.nlm.nih.gov/genomes/all/GCF/000/498/335/GCF_000498335.1_ASM49833v1	haploid	bacteria	1660469	1660469	39	1	1	1	NCBI Prokaryotic Genome Annotation Pipeline (PGAP)	2/25/24	1614	1451	45	24340004
GCF_000498375.2	PRJNA224116	SAMN02470137	na	1370126	470	Acinetobacter baumannii DU202	4	0.095717641	Other	strain=DU202	na	Complete Genome	Major	Full	9/16/16	ASM49837v2	Korea Basic Science Institute	https://ftp.ncbi.nlm.nih.gov/genomes/all/GCF/000/498/375/GCF_000498375.2_ASM49837v2	haploid	bacteria	4178958	4178958	39.5	1	1	1	NCBI Prokaryotic Genome Annotation Pipeline (PGAP)	3/4/24	4117	3849	99	24486871
GCF_000498395.2	PRJNA224116	SAMN02639951	na	1384061	303	Pseudomonas putida S13.1.2	3	0.045304574	Other	strain=S13.1.2	na	Complete Genome	Major	Full	3/4/15	ASM49839v3	UNIVERSITY OF MALAYA	https://ftp.ncbi.nlm.nih.gov/genomes/all/GCF/000/498/395/GCF_000498395.2_ASM49839v3	haploid	bacteria	6621848	6621848	62.5	1	1	1	NCBI Prokaryotic Genome Annotation Pipeline (PGAP)	2/1/24	5946	5760	102	na
GCF_000498655.1	PRJNA224116	SAMN00262712	reference genome	627343	542	Zymomonas mobilis subsp. mobilis str. CP4 = NRRL B-14023	3	0.138681124	Other	strain=CP4	na	Complete Genome	Major	Full	11/25/13	ASM49865v1	JGI	https://ftp.ncbi.nlm.nih.gov/genomes/all/GCF/000/498/655/GCF_000498655.1_ASM49865v1	haploid	bacteria	2163236	2163236	46	6	6	6	GCF_000498655.1-RS_2024_03_28	3/28/24	1909	1842	57	24407627
GCF_000498675.1	PRJNA224116	SAMN02641596	na	1408186	33959	Lactobacillus johnsonii N6.2	1	0.052987123	Other	strain=N6.2	na	Complete Genome	Major	Full	11/25/13	ASM49867v1	University of Florida	https://ftp.ncbi.nlm.nih.gov/genomes/all/GCF/000/498/675/GCF_000498675.1_ASM49867v1	haploid	bacteria	1887251	1887251	34.5	1	1	1	GCF_000498675.1-RS_2024_05_21	5/21/24	1785	1674	69	24812223
GCF_000498975.2	PRJNA224116	SAMN02470220	na	1306993	1306993	Pseudomonas soli	5	0.080027401	Other	strain=SJ10	na	Complete Genome	Major	Full	9/12/14	ASM49897v2	Kyungpook national university	https://ftp.ncbi.nlm.nih.gov/genomes/all/GCF/000/498/975/GCF_000498975.2_ASM49897v2	haploid	bacteria	6247860	6247860	63.5	1	1	1	GCF_000498975.2-RS_2024_10_12	10/12/24	5848	5643	103	25449545
GCF_000499365.1	PRJNA224116	SAMN02641533	na	1388758	61435	Dehalococcoides mccartyi GY50	0	0	Other	strain=GY50	na	Complete Genome	Major	Full	11/26/13	ASM49936v1	National University of Singapore	https://ftp.ncbi.nlm.nih.gov/genomes/all/GCF/000/499/365/GCF_000499365.1_ASM49936v1	haploid	bacteria	1407418	1407418	47	1	1	1	NCBI Prokaryotic Genome Annotation Pipeline (PGAP)	10/1/23	1492	1431	51	na
GCF_000499465.1	PRJNA224116	SAMEA3138815	na	1320309	28901	Salmonella enterica subsp. enterica serovar Bovismorbificans str. 3114	1	0.02094974	Other	strain=3114	na	Chromosome	Major	Full	11/26/13	SB3114	IGH	https://ftp.ncbi.nlm.nih.gov/genomes/all/GCF/000/499/465/GCF_000499465.1_SB3114	haploid	bacteria	4773329	4770529	52	2	2	2	GCF_000499465.1-RS_2024_05_07	5/7/24	4672	4446	93	24244782
GCF_000499485.1	PRJNA224116	SAMEA3138816	na	1403831	562	Escherichia coli str. K-12 substr. MC4100	1	0.022088479	Other	strain=K-12 substr. MC4100	na	Complete Genome	Major	Full	11/6/13	MYMC4100	EVOECOGENKIEL	https://ftp.ncbi.nlm.nih.gov/genomes/all/GCF/000/499/485/GCF_000499485.1_MYMC4100	haploid	bacteria	4527247	4527247	51	1	1	1	GCF_000499485.1-RS_2024_06_01	6/1/24	4410	4111	123	24850796
GCF_000499645.1	PRJNA224116	SAMEA3138824	na	648995	648995	Agrobacterium pusense	0	0	Other	strain=IRBG74	na	Complete Genome	Major	Full	10/9/13	IRBG74	NATIONALCENTERFORGENOMERESOURCES	https://ftp.ncbi.nlm.nih.gov/genomes/all/GCF/000/499/645/GCF_000499645.1_IRBG74	haploid	bacteria	5464982	5464982	59	3	3	3	GCF_000499645.1-RS_2024_05_13	5/13/24	5224	5075	70	24265489
GCF_000499665.2	PRJNA224116	SAMEA4532341	reference genome	109232	109232	Rickettsia monacensis	0	0	Other	strain=IrR/Munich	na	Complete Genome	Major	Full	1/22/15	RMONA_1	UMENT	https://ftp.ncbi.nlm.nih.gov/genomes/all/GCF/000/499/665/GCF_000499665.2_RMONA_1	haploid	bacteria	1353450	1353450	32.5	1	1	1	GCF_000499665.2-RS_2024_04_06	4/6/24	1575	1298	38	na
GCF_000499805.2	PRJNA224116	SAMN02471303	na	1408268	65058	Corynebacterium ulcerans FRC58	0	0	Other	strain=FRC58	na	Complete Genome	Major	Full	6/26/15	ASM49980v2	Federal University of Para	https://ftp.ncbi.nlm.nih.gov/genomes/all/GCF/000/499/805/GCF_000499805.2_ASM49980v2	haploid	bacteria	2542597	2542597	53.5	1	1	1	NCBI Prokaryotic Genome Annotation Pipeline (PGAP)	1/25/24	2326	2253	64	24407640
GCF_000500935.1	PRJNA224116	SAMN02641479	reference genome	1276258	2137	Spiroplasma apis B31	3	0.258497235	Other	strain=B31	na	Complete Genome	Major	Full	12/3/13	ASM50093v1	Academia Sinica	https://ftp.ncbi.nlm.nih.gov/genomes/all/GCF/000/500/935/GCF_000500935.1_ASM50093v1	haploid	bacteria	1160554	1160554	28.5	1	1	1	NCBI Prokaryotic Genome Annotation Pipeline (PGAP)	1/24/24	1028	986	36	24407648
GCF_000503845.1	PRJNA224116	SAMN02641385	na	1406860	28901	Salmonella enterica subsp. enterica serovar Agona str. 24249	0	0	Other	strain=24249	na	Complete Genome	Major	Full	12/4/13	ASM50384v1	University College Dublin	https://ftp.ncbi.nlm.nih.gov/genomes/all/GCF/000/503/845/GCF_000503845.1_ASM50384v1	haploid	bacteria	4762840	4762840	52	1	1	1	NCBI Prokaryotic Genome Annotation Pipeline (PGAP)	12/7/23	4595	4367	119	24459278
GCF_000503895.1	PRJNA224116	SAMN02641510	reference genome	1029756	1427356	Hyphomicrobium nitrativorans NL23	1	0.02736849	Other	strain=NL23	na	Complete Genome	Major	Full	12/4/13	ASM50389v1	INRS-Institut Armand-Frappier	https://ftp.ncbi.nlm.nih.gov/genomes/all/GCF/000/503/895/GCF_000503895.1_ASM50389v1	haploid	bacteria	3653837	3653837	64	1	1	1	NCBI Prokaryotic Genome Annotation Pipeline (PGAP)	4/24/23	3430	3327	55	24435868
GCF_000504045.1	PRJNA224116	SAMN02389526	na	1415629	287	Pseudomonas aeruginosa MTB-1	0	0	Other	strain=MTB-1	na	Complete Genome	Major	Full	12/5/13	ASM50404v1	Tohoku University	https://ftp.ncbi.nlm.nih.gov/genomes/all/GCF/000/504/045/GCF_000504045.1_ASM50404v1	haploid	bacteria	6580038	6580038	66	1	1	1	NCBI Prokaryotic Genome Annotation Pipeline (PGAP)	12/7/23	6148	6020	79	24459257
GCF_000504085.1	PRJNA224116	SAMD00061030	reference genome	1123383	38322	Pseudothermotoga elfii DSM 9442 = NBRC 107921	1	0.046085923	Other	strain=NBRC 107921	na	Complete Genome	Major	Full	10/23/13	ASM50408v1	National Institute of Technology and Evaluation	https://ftp.ncbi.nlm.nih.gov/genomes/all/GCF/000/504/085/GCF_000504085.1_ASM50408v1	haploid	bacteria	2169860	2169860	38.5	1	1	1	NCBI Prokaryotic Genome Annotation Pipeline (PGAP)	12/24/23	2153	2097	52	24676729
GCF_000504105.1	PRJNA224116	SAMD00061031	reference genome	1123384	57487	Pseudothermotoga hypogea DSM 11164 = NBRC 106472	0	0	Other	strain=NBRC 106472	na	Complete Genome	Major	Full	10/23/13	ASM50410v1	National Institute of Technology and Evaluation	https://ftp.ncbi.nlm.nih.gov/genomes/all/GCF/000/504/105/GCF_000504105.1_ASM50410v1	haploid	bacteria	2165165	2165165	49.5	1	1	1	NCBI Prokaryotic Genome Annotation Pipeline (PGAP)	12/24/23	2152	2093	52	24676729
GCF_000504125.1	PRJNA224116	SAMD00061063	na	1300150	53346	Enterococcus mundtii QU 25	3	0.089523912	Other	strain=QU25	na	Complete Genome	Major	Full	11/19/13	ASM50412v1	Genome Research Center, NODAI Research Institute, Tokyo University of Agriculture	https://ftp.ncbi.nlm.nih.gov/genomes/all/GCF/000/504/125/GCF_000504125.1_ASM50412v1	haploid	bacteria	3351060	3351060	38.5	6	6	6	NCBI Prokaryotic Genome Annotation Pipeline (PGAP)	2/7/24	3215	3053	86	24568933
GCF_000504545.1	PRJNA224116	SAMN02641531	na	413503	413503	Cronobacter malonaticus	1	0.021930089	Other	strain=CMCC45402	na	Complete Genome	Major	Full	12/9/13	ASM50454v1	the National Institutes for food and drug Control,China	https://ftp.ncbi.nlm.nih.gov/genomes/all/GCF/000/504/545/GCF_000504545.1_ASM50454v1	haploid	bacteria	4559945	4559945	57	3	3	3	NCBI Prokaryotic Genome Annotation Pipeline (PGAP)	3/3/24	4402	4205	122	24435860
GCF_000504565.1	PRJNA224116	SAMN02393367	na	1417673	51589	Haloarcula hispanica N601	1	0.0256312	Other	strain=N601	na	Complete Genome	Major	Full	1/9/14	ASM50456v2	Academia Sinica, Taipei, Taiwan	https://ftp.ncbi.nlm.nih.gov/genomes/all/GCF/000/504/565/GCF_000504565.1_ASM50456v2	haploid	archaea	3901495	3901495	62.5	4	4	4	GCF_000504565.1-RS_2024_10_21	10/21/24	3954	3834	60	24625874
GCF_000504585.2	PRJNA224116	SAMN02427182	reference genome	93220	93220	Pandoraea pnomenusa	5	0.092834202	Other	strain=RB-44	na	Complete Genome	Major	Full	11/17/16	ASM50458v2	University of malaya	https://ftp.ncbi.nlm.nih.gov/genomes/all/GCF/000/504/585/GCF_000504585.2_ASM50458v2	haploid	bacteria	5385946	5385946	65	1	1	1	NCBI Prokaryotic Genome Annotation Pipeline (PGAP)	2/3/24	4851	4713	82	24699956
GCF_000505365.2	PRJNA224116	SAMN02383555	na	1410916	28901	Salmonella enterica subsp. enterica serovar Cerro str. CFSAN001588	0	0	Other	strain=CFSAN001588	na	Complete Genome	Major	Full	10/6/15	ASM50536v2	FDA	https://ftp.ncbi.nlm.nih.gov/genomes/all/GCF/000/505/365/GCF_000505365.2_ASM50536v2	haploid	bacteria	4768236	4768236	52	3	3	3	NCBI Prokaryotic Genome Annotation Pipeline (PGAP)	3/3/24	4662	4391	121	26823571
GCF_000505565.1	PRJNA224116	SAMN02470773	na	863365	56454	Xanthomonas hortorum pv. carotae str. M081	0	0	Other	strain=M081	na	Chromosome	Major	Full	12/11/13	XHC_1.0	Oregon State University	https://ftp.ncbi.nlm.nih.gov/genomes/all/GCF/000/505/565/GCF_000505565.1_XHC_1.0	haploid	bacteria	5052399	5023699	64	1	1	287	GCF_000505565.1-RS_2024_05_12	5/12/24	4353	4108	92	21722296
GCF_000505665.1	PRJNA224116	SAMN02641554	na	1394889	1394889	Thermosynechococcus sp. NK55a	2	0.079363064	Other	strain=NK55	na	Chromosome	Major	Full	12/11/13	ASM50566v1	PNNL	https://ftp.ncbi.nlm.nih.gov/genomes/all/GCF/000/505/665/GCF_000505665.1_ASM50566v1	haploid	bacteria	2520064	2519964	54	1	1	1	NCBI Prokaryotic Genome Annotation Pipeline (PGAP)	10/8/23	2472	2350	48	24482507
GCF_000505685.1	PRJNA224116	SAMN02641530	na	1400867	470	Acinetobacter baumannii ZW85-1	2	0.050952221	Other	strain=ZW85-1	na	Complete Genome	Major	Full	12/11/13	ASM50568v2	Beijing Institute of Genomics, Chinese Academy of Sciences	https://ftp.ncbi.nlm.nih.gov/genomes/all/GCF/000/505/685/GCF_000505685.1_ASM50568v2	haploid	bacteria	3925246	3925246	39	3	3	3	NCBI Prokaryotic Genome Annotation Pipeline (PGAP)	11/24/23	3716	3540	93	24459253
GCF_000505705.1	PRJNA224116	SAMN01933202	na	1299044	28901	Salmonella enterica subsp. enterica serovar Heidelberg str. CFSAN002064	0	0	Other	strain=CFSAN002064	na	Complete Genome	Major	Full	12/11/13	ASM50570v1	FDA	https://ftp.ncbi.nlm.nih.gov/genomes/all/GCF/000/505/705/GCF_000505705.1_ASM50570v1	haploid	bacteria	4821559	4821559	52	2	2	2	GCF_000505705.1-RS_2024_03_27	3/27/24	4692	4449	122	24903882
GCF_000505725.1	PRJNA224116	SAMN02641525	reference genome	1356861	299583	Francisella orientalis LADL 07-285A	2	0.107585475	Other	strain=LADL--07-285A	na	Complete Genome	Major	Full	12/11/13	ASM50572v1	LSU School of Veterinary Medicine	https://ftp.ncbi.nlm.nih.gov/genomes/all/GCF/000/505/725/GCF_000505725.1_ASM50572v1	haploid	bacteria	1858987	1858987	32.5	1	1	1	GCF_000505725.1-RS_2024_07_25	7/25/24	2013	1682	52	na
GCF_000506785.4	PRJNA224116	SAMN02427303	na	1428454	1520	Clostridium beijerinckii NRRL B-598	5	0.080814703	Other	strain=NRRL B-598	na	Complete Genome	Major	Full	10/16/18	ASM50678v4	Department of Biotechnology, Institute of Chemical Technology Prague	https://ftp.ncbi.nlm.nih.gov/genomes/all/GCF/000/506/785/GCF_000506785.4_ASM50678v4	haploid	bacteria	6186993	6186993	30	1	1	1	GCF_000506785.4-RS_2024_03_31	3/31/24	5528	5305	149	26793273;24652980;26410453;28111164
GCF_000507205.3	PRJNA224116	SAMN02641480	na	1429244	1406	Paenibacillus polymyxa CR1	0	0	Other	strain=CR1	na	Complete Genome	Minor	Full	11/5/14	ASM50720v2	Agriculture and Agri-Food Canada	https://ftp.ncbi.nlm.nih.gov/genomes/all/GCF/000/507/205/GCF_000507205.3_ASM50720v2	haploid	bacteria	6019882	6019882	45.5	1	1	1	NCBI Prokaryotic Genome Annotation Pipeline (PGAP)	1/25/24	5434	5195	123	24459277
GCF_000507225.1	PRJNA224116	SAMN02641532	na	1431547	813	Chlamydia trachomatis C/TW-3	1	0.0951425	Other	strain=C/TW-3	na	Complete Genome	Major	Full	12/13/13	ASM50722v1	National Institute of Health, Portugal	https://ftp.ncbi.nlm.nih.gov/genomes/all/GCF/000/507/225/GCF_000507225.1_ASM50722v1	haploid	bacteria	1051055	1051055	41.5	2	2	2	NCBI Prokaryotic Genome Annotation Pipeline (PGAP)	1/24/24	956	888	46	24459269
GCF_000507245.1	PRJNA224116	SAMN02641517	reference genome	1307761	1307761	Salinispira pacifica	6	0.158612752	Other	strain=L21-RPul-D2	na	Complete Genome	Major	Full	12/13/13	ASM50724v1	Leibniz Institute DSMZ-German Collection of Microorganisms and Cell Cultures	https://ftp.ncbi.nlm.nih.gov/genomes/all/GCF/000/507/245/GCF_000507245.1_ASM50724v1	haploid	bacteria	3782798	3782798	52	1	1	1	NCBI Prokaryotic Genome Annotation Pipeline (PGAP)	4/24/23	3289	3192	53	26203324
GCF_000508005.1	PRJNA224116	SAMN02470821	na	1427370	85991	Chlamydia pecorum DBDeUG	3	0.2714684	Other	strain=DBDeUG	na	Chromosome	Major	Full	12/20/13	CpecDBDeUG1.0	Queensland University of Technology	https://ftp.ncbi.nlm.nih.gov/genomes/all/GCF/000/508/005/GCF_000508005.1_CpecDBDeUG1.0	haploid	bacteria	1105101	1092392	41	1	1	8	NCBI Prokaryotic Genome Annotation Pipeline (PGAP)	2/1/24	988	935	44	25106440
GCF_000508025.1	PRJNA224116	SAMN02470824	na	1427368	85991	Chlamydia pecorum IPTaLE	2	0.180826268	Other	strain=IPTaLE	na	Chromosome	Major	Full	12/20/13	CpecIPTaLE1.0	Queensland University of Technology	https://ftp.ncbi.nlm.nih.gov/genomes/all/GCF/000/508/025/GCF_000508025.1_CpecIPTaLE1.0	haploid	bacteria	1106034	1090481	41	1	1	14	NCBI Prokaryotic Genome Annotation Pipeline (PGAP)	2/1/24	985	928	44	25106440
GCF_000508045.1	PRJNA224116	SAMN02470823	na	1427369	85991	Chlamydia pecorum MC/MarsBar	2	0.180945531	Other	strain=MC/MarsBar	na	Chromosome	Major	Full	12/20/13	CpecMC/MarsBar1.0	Queensland University of Technology	https://ftp.ncbi.nlm.nih.gov/genomes/all/GCF/000/508/045/GCF_000508045.1_CpecMC_MarsBar1.0	haploid	bacteria	1105305	1090698	41	1	1	14	GCF_000508045.1-RS_2024_06_30	6/30/24	988	933	44	25106440
GCF_000508065.1	PRJNA224116	SAMN02470822	na	1427371	85991	Chlamydia pecorum VR629	2	0.180890706	Other	strain=VR629	na	Chromosome	Major	Full	12/20/13	CpecVR6291.0	Queensland University of Technology	https://ftp.ncbi.nlm.nih.gov/genomes/all/GCF/000/508/065/GCF_000508065.1_CpecVR6291.0	haploid	bacteria	1105640	1104572	41	1	1	5	NCBI Prokaryotic Genome Annotation Pipeline (PGAP)	2/1/24	987	934	44	25106440
GCF_000508125.2	PRJNA224116	SAMN02413381	na	492670	492670	Bacillus velezensis	1	0.025676973	Other	strain=GB03	na	Complete Genome	Major	Full	1/3/22	ASM50812v2	KRIBB	https://ftp.ncbi.nlm.nih.gov/genomes/all/GCF/000/508/125/GCF_000508125.2_ASM50812v2	haploid	bacteria	3894540	3894540	46.5	1	1	1	NCBI Prokaryotic Genome Annotation Pipeline (PGAP)	1/18/24	3847	3664	118	25359911
GCF_000508205.1	PRJNA224116	SAMN02389528	na	1415630	1415630	Pseudomonas sp. TKP	6	0.085559399	Other	strain=TKP	na	Complete Genome	Major	Full	12/16/13	ASM50820v1	Tohoku University	https://ftp.ncbi.nlm.nih.gov/genomes/all/GCF/000/508/205/GCF_000508205.1_ASM50820v1	haploid	bacteria	7012672	7012672	60.5	1	1	1	NCBI Prokaryotic Genome Annotation Pipeline (PGAP)	10/22/23	6383	6193	87	24482516
GCF_000508225.1	PRJNA224116	SAMN02641637	reference genome	1423892	35795	Ehrlichia muris AS145	11	0.919181394	Other	strain=AS145	na	Complete Genome	Major	Full	12/16/13	ASM50822v1	University of Texas Medical Branch	https://ftp.ncbi.nlm.nih.gov/genomes/all/GCF/000/508/225/GCF_000508225.1_ASM50822v1	haploid	bacteria	1196717	1196717	29.5	1	1	1	NCBI Prokaryotic Genome Annotation Pipeline (PGAP)	1/24/24	954	880	43	24482514
GCF_000508245.1	PRJNA224116	SAMN02641557	reference genome	1415773	171632	Mycoplasma ovis str. Michigan	0	0	Other	strain=Michigan	na	Complete Genome	Major	Full	12/16/13	ASM50824v1	Purdue University	https://ftp.ncbi.nlm.nih.gov/genomes/all/GCF/000/508/245/GCF_000508245.1_ASM50824v1	haploid	bacteria	702511	702511	31.5	1	1	1	NCBI Prokaryotic Genome Annotation Pipeline (PGAP)	1/24/24	827	786	36	24482515
GCF_000508265.1	PRJNA224116	SAMN02641487	na	1415165	1390	Bacillus amyloliquefaciens LFB112	2	0.050725965	Other	strain=LFB112	na	Complete Genome	Major	Full	12/16/13	ASM50826v1	China agricultural university	https://ftp.ncbi.nlm.nih.gov/genomes/all/GCF/000/508/265/GCF_000508265.1_ASM50826v1	haploid	bacteria	3942754	3942754	46.5	1	1	1	NCBI Prokaryotic Genome Annotation Pipeline (PGAP)	1/31/24	3908	3702	130	na
GCF_000508765.1	PRJNA224116	SAMN02641592	na	1408272	287	Pseudomonas aeruginosa LES431	0	0	Other	strain=LES431	na	Complete Genome	Major	Full	12/17/13	ASM50876v1	IBIS, University Laval	https://ftp.ncbi.nlm.nih.gov/genomes/all/GCF/000/508/765/GCF_000508765.1_ASM50876v1	haploid	bacteria	6550070	6550070	66.5	1	1	1	NCBI Prokaryotic Genome Annotation Pipeline (PGAP)	1/3/24	6121	5976	83	na
GCF_000510265.1	PRJNA224116	SAMN02641640	na	1401328	1263979	Candidatus Endolissoclinum faulkneri L5	10	0.658485641	Other	strain=L5	na	Complete Genome	Major	Full	12/18/13	ASM51026v1	University of Utah	https://ftp.ncbi.nlm.nih.gov/genomes/all/GCF/000/510/265/GCF_000510265.1_ASM51026v1	haploid	bacteria	1518636	1518636	34.5	1	1	1	GCF_000510265.1-RS_2024_03_31	3/31/24	834	783	48	24324632
GCF_000510285.1	PRJNA224116	SAMN02641476	na	1435044	76759	Pseudomonas monteilii SB3078	2	0.03333285	Other	strain=SB3078	na	Complete Genome	Major	Full	12/18/13	ASM51028v1	Aalborg University	https://ftp.ncbi.nlm.nih.gov/genomes/all/GCF/000/510/285/GCF_000510285.1_ASM51028v1	haploid	bacteria	6000087	6000087	62.5	1	1	1	NCBI Prokaryotic Genome Annotation Pipeline (PGAP)	1/24/24	5555	5374	90	24874689
GCF_000510305.1	PRJNA224116	SAMN02415141	na	1427342	287	Pseudomonas aeruginosa SCV20265	1	0.014869484	Other	strain=SCV20265	na	Complete Genome	Major	Full	12/18/13	ASM51030v1	Helmholtz Center for Infection Research	https://ftp.ncbi.nlm.nih.gov/genomes/all/GCF/000/510/305/GCF_000510305.1_ASM51030v1	haploid	bacteria	6725183	6725183	66.5	1	1	1	NCBI Prokaryotic Genome Annotation Pipeline (PGAP)	12/7/23	6307	6168	80	24459283
GCF_000510325.1	PRJNA224116	SAMN02641477	na	1435058	76759	Pseudomonas monteilii SB3101	2	0.033641037	Other	strain=SB3101	na	Complete Genome	Major	Full	12/18/13	ASM51032v1	Aalborg University	https://ftp.ncbi.nlm.nih.gov/genomes/all/GCF/000/510/325/GCF_000510325.1_ASM51032v1	haploid	bacteria	5945120	5945120	62.5	1	1	1	NCBI Prokaryotic Genome Annotation Pipeline (PGAP)	1/31/24	5479	5297	89	na
GCF_000511285.2	PRJNA224116	SAMN02597364	na	1240086	1089444	Dickeya solani RNS 08.23.3.1.A	14	0.284410178	Other	strain=RNS 08.23.3.1.A	na	Complete Genome	Major	Full	12/7/17	ASM51128v2	Institut des Sciences du vegetal	https://ftp.ncbi.nlm.nih.gov/genomes/all/GCF/000/511/285/GCF_000511285.2_ASM51128v2	haploid	bacteria	4922468	4922468	56.5	1	1	1	GCF_000511285.2-RS_2024_03_30	3/30/24	4280	4116	105	24482527;26467299
GCF_000511305.1	PRJNA224116	SAMN02641478	reference genome	1435356	103816	Rhodococcus pyridinivorans SB3094	39	0.697610523	Other	strain=SB3094	na	Complete Genome	Major	Full	12/20/13	ASM51130v1	Aalborg University	https://ftp.ncbi.nlm.nih.gov/genomes/all/GCF/000/511/305/GCF_000511305.1_ASM51130v1	haploid	bacteria	5590512	5590512	68	3	3	3	GCF_000511305.1-RS_2024_04_06	4/6/24	5221	5037	70	24874690
GCF_000511325.1	PRJNA224116	SAMN00261344	na	1259844	1259844	Pseudomonas sp. FGI182	2	0.033948295	Other	strain=FGI182	na	Complete Genome	Major	Full	12/20/13	ASM51132v1	DOE Joint Genome Institute	https://ftp.ncbi.nlm.nih.gov/genomes/all/GCF/000/511/325/GCF_000511325.1_ASM51132v1	haploid	bacteria	5891312	5891312	63.5	1	1	1	GCF_000511325.1-RS_2024_08_22	8/22/24	5289	5127	100	na
GCF_000511355.1	PRJNA224116	SAMN02769646	reference genome	999552	133924	Leisingera methylohalidivorans DSM 14336	1	0.021500771	Other	strain=DSM 14336; MB2	na	Complete Genome	Major	Full	12/20/13	ASM51135v1	DOE Joint Genome Institute	https://ftp.ncbi.nlm.nih.gov/genomes/all/GCF/000/511/355/GCF_000511355.1_ASM51135v1	haploid	bacteria	4650996	4650996	62.5	3	3	3	GCF_000511355.1-RS_2024_05_02	5/2/24	4559	4300	81	na
GCF_000511385.1	PRJNA224116	SAMN02641497	reference genome	1423144	60890	Phaeobacter gallaeciensis DSM 26640	0	0	Other	strain=DSM 26640	na	Complete Genome	Major	Full	12/20/13	ASM51138v1	DSMZ	https://ftp.ncbi.nlm.nih.gov/genomes/all/GCF/000/511/385/GCF_000511385.1_ASM51138v1	haploid	bacteria	4540155	4540155	59.5	8	8	8	NCBI Prokaryotic Genome Annotation Pipeline (PGAP)	12/24/23	4379	4279	74	na
GCF_000511405.1	PRJNA224116	SAMN02641512	na	697284	1464	Paenibacillus larvae subsp. larvae DSM 25430	1	0.024654796	Other	strain=DSM 25430	na	Complete Genome	Major	Full	12/20/13	ASM51140v1	Georg-August-University Goettingen	https://ftp.ncbi.nlm.nih.gov/genomes/all/GCF/000/511/405/GCF_000511405.1_ASM51140v1	haploid	bacteria	4056006	4056006	45	2	2	2	GCF_000511405.1-RS_2024_04_01	4/1/24	4021	3699	110	24599066
GCF_000511895.1	PRJNA224116	SAMN02641521	na	1249468	28450	Burkholderia pseudomallei NCTC 13178	60	0.811758155	Other	strain=NCTC 13178	na	Complete Genome	Major	Full	12/26/13	ASM51189v1	Los Alamos National Laboratory	https://ftp.ncbi.nlm.nih.gov/genomes/all/GCF/000/511/895/GCF_000511895.1_ASM51189v1	haploid	bacteria	7391364	7391364	68	2	2	2	GCF_000511895.1-RS_2024_03_21	3/21/24	6653	6418	76	na
GCF_000511915.1	PRJNA224116	SAMN02641524	na	1249476	28450	Burkholderia pseudomallei NAU20B-16	73	0.998106196	Other	strain=NAU20B-16	na	Complete Genome	Major	Full	12/26/13	ASM51191v1	Los Alamos National Laboratory	https://ftp.ncbi.nlm.nih.gov/genomes/all/GCF/000/511/915/GCF_000511915.1_ASM51191v1	haploid	bacteria	7313851	7313851	68	2	2	2	GCF_000511915.1-RS_2024_03_21	3/21/24	6524	6275	76	na
GCF_000512125.1	PRJNA224116	SAMN02641387	na	1440052	208962	Escherichia albertii KF1	1	0.021268111	Other	strain=KF1	na	Complete Genome	Major	Full	12/30/13	ASM51212v1	Department of Microbiology, Medical University of Bialystok	https://ftp.ncbi.nlm.nih.gov/genomes/all/GCF/000/512/125/GCF_000512125.1_ASM51212v1	haploid	bacteria	4701875	4701875	49.5	1	1	1	NCBI Prokaryotic Genome Annotation Pipeline (PGAP)	12/7/23	4639	4192	119	24482506
GCF_000512145.1	PRJNA224116	SAMN02641595	reference genome	1435045	141	Borrelia parkeri HR1	3	0.291068844	Other	strain=HR1	na	Chromosome	Major	Full	1/7/14	ASM51214v2	University of California Irvine	https://ftp.ncbi.nlm.nih.gov/genomes/all/GCF/000/512/145/GCF_000512145.1_ASM51214v2	haploid	bacteria	1030684	1030652	29	2	2	2	GCF_000512145.1-RS_2024_04_04	4/4/24	984	937	38	24526628
GCF_000512165.1	PRJNA224116	SAMN02641520	na	1123862	573	Klebsiella pneumoniae subsp. pneumoniae Kp13	4	0.069687771	Other	strain=Kp13	na	Complete Genome	Major	Full	12/30/13	ASM51216v1	Laborat‚àö‚â•rio Nacional de Computa‚àö√ü‚àö¬£o Cient‚àö‚â†fica	https://ftp.ncbi.nlm.nih.gov/genomes/all/GCF/000/512/165/GCF_000512165.1_ASM51216v1	haploid	bacteria	5739888	5739888	57	7	7	7	NCBI Prokaryotic Genome Annotation Pipeline (PGAP)	3/3/24	5644	5383	121	24450656
GCF_000512205.2	PRJNA224116	SAMN02641489	reference genome	1123269	397260	Sphingomonas sanxanigenens DSM 19645 = NX02	7	0.106378161	Other	strain=NX02	na	Complete Genome	Major	Full	5/15/15	ASM51220v2	Nankai University	https://ftp.ncbi.nlm.nih.gov/genomes/all/GCF/000/512/205/GCF_000512205.2_ASM51220v2	haploid	bacteria	6580298	6580298	66.5	2	2	2	GCF_000512205.2-RS_2024_05_02	5/2/24	6254	6090	69	na
GCF_000512275.1	PRJNA224116	SAMN02471806	na	1395516	321662	Pseudomonas moraviensis R28-S	1	0.015852091	Other	strain=R28-S	na	Chromosome	Major	Full	1/6/14	ASM51227v1	University of Idaho	https://ftp.ncbi.nlm.nih.gov/genomes/all/GCF/000/512/275/GCF_000512275.1_ASM51227v1	haploid	bacteria	6308316	6303723	59.5	2	2	13	GCF_000512275.1-RS_2024_06_04	6/4/24	5761	5610	77	24558233
GCF_000512355.1	PRJNA224116	SAMN02641506	na	1268635	29423	Legionella oakridgensis ATCC 33761 = DSM 21215	7	0.252415162	Other	strain=ATCC 33761 = DSM 21215; OR-10	na	Complete Genome	Major	Full	12/31/13	ASM51235v1	Georg-August-University of Goettingen, Genomics and Applied Microbiology, G‚àö‚àÇttinger Genomics Laboratory	https://ftp.ncbi.nlm.nih.gov/genomes/all/GCF/000/512/355/GCF_000512355.1_ASM51235v1	haploid	bacteria	2773209	2773209	41	2	2	2	GCF_000512355.1-RS_2024_03_27	3/27/24	2823	2566	57	23932911
GCF_000512375.1	PRJNA224116	SAMN02641647	na	299767	299767	Enterobacter ludwigii	2	0.03724444	Other	strain=P101	na	Complete Genome	Major	Full	12/31/13	ASM51237v1	Washington State University	https://ftp.ncbi.nlm.nih.gov/genomes/all/GCF/000/512/375/GCF_000512375.1_ASM51237v1	haploid	bacteria	5369929	5369929	54.5	1	1	1	GCF_000512375.1-RS_2024_04_04	4/4/24	5269	5075	134	25197457
GCF_000512395.1	PRJNA224116	SAMN02641508	na	1147130	747	Pasteurella multocida subsp. multocida str. HB03	1	0.043333489	Other	strain=HB03	na	Complete Genome	Major	Full	12/31/13	ASM51239v1	Huazhong Agricultural University	https://ftp.ncbi.nlm.nih.gov/genomes/all/GCF/000/512/395/GCF_000512395.1_ASM51239v1	haploid	bacteria	2307684	2307684	40.5	1	1	1	GCF_000512395.1-RS_2024_10_16	10/16/24	2169	2068	77	na
GCF_000512735.1	PRJNA224116	SAMN02769647	reference genome	75906	75906	Thermocrinis ruber	0	0	Other	strain=DSM 23557	na	Complete Genome	Major	Full	1/3/14	ASM51273v1	JGI	https://ftp.ncbi.nlm.nih.gov/genomes/all/GCF/000/512/735/GCF_000512735.1_ASM51273v1	haploid	bacteria	1521037	1521037	45	1	1	1	GCF_000512735.1-RS_2024_05_02	5/2/24	1675	1613	50	na
GCF_000512745.2	PRJNA224116	SAMN02641386	na	1273266	196	Campylobacter fetus subsp. venerealis cfvi03/293	1	0.050081909	Other	strain=cfvi03/293	na	Complete Genome	Major	Full	9/6/16	ASM51274v2	Utrecht University	https://ftp.ncbi.nlm.nih.gov/genomes/all/GCF/000/512/745/GCF_000512745.2_ASM51274v2	haploid	bacteria	1996729	1996729	33	4	4	4	NCBI Prokaryotic Genome Annotation Pipeline (PGAP)	3/4/24	2079	1994	56	24503995
GCF_000512775.2	PRJNA224116	SAMN02641484	na	673518	1392	Bacillus anthracis str. A16R	7	0.129376626	Other	strain=A16R	na	Complete Genome	Major	Full	11/8/16	ASM51277v2	Beijing Genomics Institute	https://ftp.ncbi.nlm.nih.gov/genomes/all/GCF/000/512/775/GCF_000512775.2_ASM51277v2	haploid	bacteria	5410560	5410560	35.5	2	2	2	NCBI Prokaryotic Genome Annotation Pipeline (PGAP)	3/5/24	5662	5151	133	na
GCF_000512835.2	PRJNA224116	SAMN02641483	na	743835	1392	Bacillus anthracis str. A16	7	0.127146829	Other	strain=A16	na	Complete Genome	Minor	Full	11/1/16	ASM51283v2	Beijing Genomics Institute	https://ftp.ncbi.nlm.nih.gov/genomes/all/GCF/000/512/835/GCF_000512835.2_ASM51283v2	haploid	bacteria	5505446	5505446	35	3	3	3	NCBI Prokaryotic Genome Annotation Pipeline (PGAP)	1/31/24	5762	5234	133	na
GCF_000512895.1	PRJNA224116	SAMN02769648	na	871738	55583	Dehalobacter restrictus DSM 9455	2	0.067950108	Other	strain=PER-K23; DSM 9455	na	Complete Genome	Major	Full	1/3/14	ASM51289v1	DOE Joint Genome Institute	https://ftp.ncbi.nlm.nih.gov/genomes/all/GCF/000/512/895/GCF_000512895.1_ASM51289v1	haploid	bacteria	2943336	2943336	44.5	1	1	1	GCF_000512895.1-RS_2024_05_13	5/13/24	2900	2782	69	24501624
GCF_000512915.1	PRJNA224116	SAMN02769649	reference genome	880074	397865	Barnesiella viscericola DSM 18177	0	0	Other	strain=C46, DSM 18177	na	Complete Genome	Major	Full	1/3/14	ASM51291v1	JGI	https://ftp.ncbi.nlm.nih.gov/genomes/all/GCF/000/512/915/GCF_000512915.1_ASM51291v1	haploid	bacteria	3076856	3076856	51.5	1	1	1	GCF_000512915.1-RS_2024_10_22	10/22/24	2564	2456	79	na
GCF_000512955.1	PRJNA224116	SAMN02641526	na	427140	1245	Leuconostoc mesenteroides KFRI-MG	2	0.10546226	Other	strain=KFRI-MG	na	Complete Genome	Major	Full	1/3/14	ASM51295v1	Macrogen	https://ftp.ncbi.nlm.nih.gov/genomes/all/GCF/000/512/955/GCF_000512955.1_ASM51295v1	haploid	bacteria	1896413	1896413	37.5	1	1	1	GCF_000512955.1-RS_2024_04_11	4/11/24	1913	1812	83	na
GCF_000513215.1	PRJNA224116	SAMEA3138834	na	273526	615	Serratia marcescens subsp. marcescens Db11	1	0.019554922	Other	strain=Db11	na	Complete Genome	Major	Full	11/26/13	DB11	WTSI	https://ftp.ncbi.nlm.nih.gov/genomes/all/GCF/000/513/215/GCF_000513215.1_DB11	haploid	bacteria	5113802	5113802	59.5	1	1	1	GCF_000513215.1-RS_2024_09_04	9/4/24	4855	4703	125	25070509
GCF_000513295.1	PRJNA224116	SAMEA3138838	reference genome	1430440	55518	Magnetospirillum gryphiswaldense MSR-1 v2	1	0.02290533	Other	strain=MSR-1	na	Complete Genome	Major	Full	12/16/13	MGMSRv2	CHINA-AGRICULTURAL-UNIVERSITY	https://ftp.ncbi.nlm.nih.gov/genomes/all/GCF/000/513/295/GCF_000513295.1_MGMSRv2	haploid	bacteria	4365796	4365796	63.5	1	1	1	GCF_000513295.1-RS_2024_04_06	4/6/24	4172	4062	59	24625872
GCF_000513475.1	PRJNA224116	SAMEA3138847	reference genome	673862	673862	Candidatus Babela massiliensis	1	0.089411689	Other	strain=673862	na	Complete Genome	Major	Full	12/4/13	Bbla	ebi	https://ftp.ncbi.nlm.nih.gov/genomes/all/GCF/000/513/475/GCF_000513475.1_Bbla	haploid	bacteria	1118422	1118422	27.5	1	1	1	GCF_000513475.1-RS_2024_03_31	3/31/24	1025	980	44	25884386
GCF_000513595.1	PRJNA224116	SAMN05771122	na	1196183	1639	Listeria monocytogenes serotype 1/2a str. 08-6569	4	0.131898976	Other	strain=08-6569	na	Complete Genome	Major	Full	1/7/14	ASM51359v1	Public Health Agency of Canada	https://ftp.ncbi.nlm.nih.gov/genomes/all/GCF/000/513/595/GCF_000513595.1_ASM51359v1	haploid	bacteria	3032624	3032624	38	1	1	1	NCBI Prokaryotic Genome Annotation Pipeline (PGAP)	10/16/23	3088	2987	77	na
GCF_000513615.1	PRJNA224116	SAMN05771116	na	1196161	1639	Listeria monocytogenes serotype 4b str. 81-0861	1	0.033620192	Other	strain=81-0861	na	Complete Genome	Major	Full	1/7/14	ASM51361v1	Public Health Agency of Canada	https://ftp.ncbi.nlm.nih.gov/genomes/all/GCF/000/513/615/GCF_000513615.1_ASM51361v1	haploid	bacteria	2974403	2974403	38	1	1	1	NCBI Prokaryotic Genome Annotation Pipeline (PGAP)	10/16/23	2984	2863	77	na
GCF_000513635.1	PRJNA224116	SAMN05771121	na	1196184	1639	Listeria monocytogenes serotype 1/2a str. 08-6997	4	0.131898976	Other	strain=08-6997	na	Complete Genome	Major	Full	1/7/14	ASM51363v1	Public Health Agency of Canada	https://ftp.ncbi.nlm.nih.gov/genomes/all/GCF/000/513/635/GCF_000513635.1_ASM51363v1	haploid	bacteria	3032624	3032624	38	1	1	1	NCBI Prokaryotic Genome Annotation Pipeline (PGAP)	10/16/23	3088	2987	77	na
GCF_000513655.1	PRJNA224116	SAMN05771120	na	1196188	1639	Listeria monocytogenes serotype 1/2a str. 10-0815	4	0.131898976	Other	strain=10-0815	na	Complete Genome	Major	Full	1/7/14	ASM51365v1	Public Health Agency of Canada	https://ftp.ncbi.nlm.nih.gov/genomes/all/GCF/000/513/655/GCF_000513655.1_ASM51365v1	haploid	bacteria	3032624	3032624	38	1	1	1	NCBI Prokaryotic Genome Annotation Pipeline (PGAP)	10/16/23	3088	2987	77	na
GCF_000513675.1	PRJNA224116	SAMN05771119	na	1196190	1639	Listeria monocytogenes serotype 1/2a str. 10-1047	4	0.133413114	Other	strain=10-1047	na	Complete Genome	Major	Full	1/7/14	ASM51367v1	Public Health Agency of Canada	https://ftp.ncbi.nlm.nih.gov/genomes/all/GCF/000/513/675/GCF_000513675.1_ASM51367v1	haploid	bacteria	2998206	2998206	38	1	1	1	NCBI Prokaryotic Genome Annotation Pipeline (PGAP)	10/16/23	3036	2938	77	na
GCF_000513695.1	PRJNA224116	SAMN05771118	na	1196176	1639	Listeria monocytogenes serotype 1/2a str. 88-0478	4	0.133584874	Other	strain=88-0478	na	Complete Genome	Major	Full	1/7/14	ASM51369v1	Public Health Agency of Canada	https://ftp.ncbi.nlm.nih.gov/genomes/all/GCF/000/513/695/GCF_000513695.1_ASM51369v1	haploid	bacteria	2994351	2994351	38	1	1	1	NCBI Prokaryotic Genome Annotation Pipeline (PGAP)	10/16/23	3040	2940	77	na
GCF_000513895.2	PRJNA224116	SAMN02597201	na	1041159	1041159	Ensifer sp. WSM1721	0	0	Other	strain=WSM1721	na	Complete Genome	Major	Full	8/21/24	ASM51389v2	Prokaryote Super Program, Doe Joint Genome Institute	https://ftp.ncbi.nlm.nih.gov/genomes/all/GCF/000/513/895/GCF_000513895.2_ASM51389v2	haploid	bacteria	6326810	6326810	62	4	4	4	GCF_000513895.2-RS_2024_08_20	8/20/24	5986	5717	68	na
GCF_000517305.1	PRJNA224116	SAMN02641561	na	1441629	36746	Pseudomonas cichorii JBC1	0	0	Other	strain=JBC1	na	Complete Genome	Major	Full	1/9/14	ASM51730v1	National Academy of Agricultural Science, RDA	https://ftp.ncbi.nlm.nih.gov/genomes/all/GCF/000/517/305/GCF_000517305.1_ASM51730v1	haploid	bacteria	5986012	5986012	58	1	1	1	GCF_000517305.1-RS_2024_04_21	4/21/24	5175	5039	88	na
GCF_000517365.1	PRJNA224116	SAMN02641528	reference genome	838561	2144	Spiroplasma mirum ATCC 29335	1	0.088293126	Other	strain=ATCC 29335	na	Complete Genome	Major	Full	1/9/14	ASM51736v1	Nanjing Normal University	https://ftp.ncbi.nlm.nih.gov/genomes/all/GCF/000/517/365/GCF_000517365.1_ASM51736v1	haploid	bacteria	1132591	1132591	29.5	1	1	1	NCBI Prokaryotic Genome Annotation Pipeline (PGAP)	2/26/24	1326	1271	39	na
GCF_000517405.1	PRJNA224116	SAMN02641641	reference genome	2342	1486991	Candidatus Sodalis pierantonius str. SOPE	1	0.022157522	Other	strain=SOPE	na	Complete Genome	Major	Full	1/10/14	ASM51740v1	University of Utah, Department of Biology	https://ftp.ncbi.nlm.nih.gov/genomes/all/GCF/000/517/405/GCF_000517405.1_ASM51740v1	haploid	bacteria	4513140	4513140	56	1	1	1	NCBI Prokaryotic Genome Annotation Pipeline (PGAP)	3/3/24	4672	3261	70	24407854
GCF_000517425.1	PRJNA224116	SAMN02641639	reference genome	1239307	1239307	Sodalis praecaptivus	15	0.290730072	Other	strain=HS1	na	Complete Genome	Major	Full	1/10/14	ASM51742v1	University of Utah	https://ftp.ncbi.nlm.nih.gov/genomes/all/GCF/000/517/425/GCF_000517425.1_ASM51742v1	haploid	bacteria	5159425	5159425	57	2	2	2	NCBI Prokaryotic Genome Annotation Pipeline (PGAP)	3/3/24	4538	4381	107	24407854
GCF_000517445.1	PRJNA224116	SAMN03081513	reference genome	582419	582419	Thermococcus paralvinellae	4	0.204317014	Other	strain=ES1	na	Complete Genome	Major	Full	1/10/14	ASM51744v1	Kyung Hee University	https://ftp.ncbi.nlm.nih.gov/genomes/all/GCF/000/517/445/GCF_000517445.1_ASM51744v1	haploid	archaea	1957742	1957742	40.5	1	1	1	GCF_000517445.1-RS_2024_10_21	10/21/24	2182	2105	52	25082851
GCF_000517605.1	PRJNA224116	SAMN02769650	na	754523	384	Rhizobium leguminosarum bv. trifolii WSM1689	0	0	Other	strain=WSM1689	na	Complete Genome	Major	Full	1/13/14	ASM51760v1	DOE Joint Genome Institute	https://ftp.ncbi.nlm.nih.gov/genomes/all/GCF/000/517/605/GCF_000517605.1_ASM51760v1	haploid	bacteria	6903379	6903379	61	6	6	6	GCF_000517605.1-RS_2024_06_04	6/4/24	6711	6465	64	na
GCF_000517625.1	PRJNA224116	SAMN00117518	reference genome	797299	353800	Halostagnicola larsenii XH-48	4	0.09682473	Other	strain=XH-48	na	Complete Genome	Major	Full	1/13/14	ASM51762v1	JGI	https://ftp.ncbi.nlm.nih.gov/genomes/all/GCF/000/517/625/GCF_000517625.1_ASM51762v1	haploid	archaea	4131176	4131176	61	5	5	5	GCF_000517625.1-RS_2024_10_21	10/21/24	4099	3964	55	na
GCF_000520015.2	PRJNA224116	SAMN02569064	reference genome	1441930	1639108	Chania multitudinisentens RB-25	1	0.018220967	Other	strain=RB-25	na	Complete Genome	Major	Full	3/16/15	ASM52001v2	UNIVERSITY OF MALAYA	https://ftp.ncbi.nlm.nih.gov/genomes/all/GCF/000/520/015/GCF_000520015.2_ASM52001v2	haploid	bacteria	5488183	5488183	51	1	1	1	NCBI Prokaryotic Genome Annotation Pipeline (PGAP)	3/3/24	4960	4743	109	na
GCF_000520035.1	PRJNA224116	SAMN02641383	na	1248902	562	Escherichia coli O145:H28 str. RM13514	4	0.069719279	Other	strain=RM13514	na	Complete Genome	Major	Full	1/14/14	ASM52003v1	USDA, ARS, WRRC, PSM	https://ftp.ncbi.nlm.nih.gov/genomes/all/GCF/000/520/035/GCF_000520035.1_ASM52003v1	haploid	bacteria	5737294	5737294	50.5	3	3	3	GCF_000520035.1-RS_2024_06_01	6/1/24	5750	5259	135	24410921
GCF_000520055.1	PRJNA224116	SAMN02641384	na	1248915	562	Escherichia coli O145:H28 str. RM13516	5	0.089944105	Other	strain=RM13516	na	Complete Genome	Major	Full	1/14/14	ASM52005v1	USDA, ARS, WRRC, PSM	https://ftp.ncbi.nlm.nih.gov/genomes/all/GCF/000/520/055/GCF_000520055.1_ASM52005v1	haploid	bacteria	5559008	5559008	50.5	3	3	3	GCF_000520055.1-RS_2024_06_09	6/9/24	5586	5140	129	24410921
GCF_000520895.1	PRJNA224116	SAMN02641523	na	1249474	28450	Burkholderia pseudomallei MSHR511	72	0.984132907	Other	strain=MSHR511	na	Complete Genome	Major	Full	1/16/14	ASM52089v1	Los Alamos National Laboratory	https://ftp.ncbi.nlm.nih.gov/genomes/all/GCF/000/520/895/GCF_000520895.1_ASM52089v1	haploid	bacteria	7316085	7316085	68	2	2	2	GCF_000520895.1-RS_2024_03_21	3/21/24	6522	6277	76	na
GCF_000521265.1	PRJNA224116	SAMN02437282	na	1433289	1308	Streptococcus thermophilus M17PTZA496	1	0.048415435	Other	strain=M17PTZA496	na	Chromosome	Major	Full	1/24/14	M17PTZA496VE	University of Padua	https://ftp.ncbi.nlm.nih.gov/genomes/all/GCF/000/521/265/GCF_000521265.1_M17PTZA496VE	haploid	bacteria	2065457	2052791	39	1	70	87	GCF_000521265.1-RS_2024_07_08	7/8/24	2268	1898	87	24526643
GCF_000521285.1	PRJNA224116	SAMN02401100	na	1415776	1308	Streptococcus thermophilus TH1435	0	0	Other	strain=TH1435	na	Chromosome	Major	Full	1/24/14	TH1435VE	University of Padua	https://ftp.ncbi.nlm.nih.gov/genomes/all/GCF/000/521/285/GCF_000521285.1_TH1435VE	haploid	bacteria	1753460	1749740	39	1	36	39	GCF_000521285.1-RS_2024_07_15	7/15/24	1840	1566	42	24435859
GCF_000521305.1	PRJNA224116	SAMN02402367	na	1423145	1308	Streptococcus thermophilus TH1436	2	0.112225322	Other	strain=TH1436	na	Chromosome	Major	Full	1/24/14	TH1436VE	University of Padua	https://ftp.ncbi.nlm.nih.gov/genomes/all/GCF/000/521/305/GCF_000521305.1_TH1436VE	haploid	bacteria	1782129	1775713	39	1	28	38	GCF_000521305.1-RS_2024_07_15	7/15/24	1866	1582	51	24435859
GCF_000521325.1	PRJNA224116	SAMN02437281	na	1433288	1308	Streptococcus thermophilus MTH17CL396	4	0.218791451	Other	strain=MTH17CL396	na	Chromosome	Major	Full	1/24/14	MTH17CL396VE	University of Padua	https://ftp.ncbi.nlm.nih.gov/genomes/all/GCF/000/521/325/GCF_000521325.1_MTH17CL396VE	haploid	bacteria	1828225	1822421	39	1	49	56	GCF_000521325.1-RS_2024_07_08	7/8/24	1910	1622	56	24526643
GCF_000521505.1	PRJNA224116	SAMN02641504	reference genome	1247726	302406	Advenella mimigardefordensis DPN7	27	0.56673564	Other	strain=DPN7	na	Complete Genome	Major	Full	1/22/14	ASM52150v1	Georg-August-University Goettingen, Genomic and Applied Microbiology, Goettingen Genomics Laboratory	https://ftp.ncbi.nlm.nih.gov/genomes/all/GCF/000/521/505/GCF_000521505.1_ASM52150v1	haploid	bacteria	4764126	4764126	54	2	2	2	NCBI Prokaryotic Genome Annotation Pipeline (PGAP)	12/24/23	4380	4289	51	24739217
GCF_000521525.1	PRJNA224116	SAMN02641629	na	1009856	9	Buchnera aphidicola str. USDA (Myzus persicae)	0	0	Other	strain=USDA	na	Complete Genome	Major	Full	1/22/14	ASM52152v1	University of Miami	https://ftp.ncbi.nlm.nih.gov/genomes/all/GCF/000/521/525/GCF_000521525.1_ASM52152v1	haploid	bacteria	651306	651306	25.5	2	2	2	NCBI Prokaryotic Genome Annotation Pipeline (PGAP)	1/24/24	630	585	38	24365332
GCF_000521545.1	PRJNA224116	SAMN02641630	na	1009857	9	Buchnera aphidicola str. W106 (Myzus persicae)	0	0	Other	strain=W106	na	Complete Genome	Major	Full	1/22/14	ASM52154v1	University of Miami	https://ftp.ncbi.nlm.nih.gov/genomes/all/GCF/000/521/545/GCF_000521545.1_ASM52154v1	haploid	bacteria	651304	651304	25.5	2	2	2	NCBI Prokaryotic Genome Annotation Pipeline (PGAP)	1/24/24	631	585	38	24365332
GCF_000521565.1	PRJNA224116	SAMN02641631	na	1009858	9	Buchnera aphidicola str. G002 (Myzus persicae)	0	0	Other	strain=G002	na	Complete Genome	Major	Full	1/22/14	ASM52156v1	University of Miami	https://ftp.ncbi.nlm.nih.gov/genomes/all/GCF/000/521/565/GCF_000521565.1_ASM52156v1	haploid	bacteria	651316	651316	25.5	2	2	2	NCBI Prokaryotic Genome Annotation Pipeline (PGAP)	1/24/24	630	582	38	24365332
GCF_000521585.1	PRJNA224116	SAMN02641632	na	1009859	9	Buchnera aphidicola str. F009 (Myzus persicae)	0	0	Other	strain=F009	na	Complete Genome	Major	Full	1/22/14	ASM52158v1	University of Miami	https://ftp.ncbi.nlm.nih.gov/genomes/all/GCF/000/521/585/GCF_000521585.1_ASM52158v1	haploid	bacteria	651310	651310	25.5	2	2	2	NCBI Prokaryotic Genome Annotation Pipeline (PGAP)	1/24/24	630	583	38	24365332
GCF_000521605.1	PRJNA224116	SAMN03081505	na	1432056	1432056	Mannheimia sp. USDA-ARS-USMARC-1261	17	0.71027208	Other	strain=USDA-ARS-USMARC-1261	na	Complete Genome	Major	Full	1/22/14	ASM52160v1	USDA-ARS-USMARC	https://ftp.ncbi.nlm.nih.gov/genomes/all/GCF/000/521/605/GCF_000521605.1_ASM52160v1	haploid	bacteria	2393449	2393449	39.5	1	1	1	NCBI Prokaryotic Genome Annotation Pipeline (PGAP)	3/3/24	2370	2247	86	24526648
GCF_000521645.1	PRJNA224116	SAMN02641522	na	1249471	28450	Burkholderia pseudomallei MSHR146	72	0.984534198	Other	strain=MSHR146	na	Complete Genome	Major	Full	1/22/14	ASM52164v1	Los Alamos National Laboratory	https://ftp.ncbi.nlm.nih.gov/genomes/all/GCF/000/521/645/GCF_000521645.1_ASM52164v1	haploid	bacteria	7313103	7313103	68	2	2	2	GCF_000521645.1-RS_2024_03_21	3/21/24	6521	6285	76	na
GCF_000521655.1	PRJNA224116	SAMN03081506	na	1433287	85404	Mannheimia varigena USDA-ARS-USMARC-1296	7	0.311770957	Other	strain=USDA-ARS-USMARC-1296	na	Complete Genome	Major	Full	1/22/14	ASM52165v1	USDA-ARS-USMARC	https://ftp.ncbi.nlm.nih.gov/genomes/all/GCF/000/521/655/GCF_000521655.1_ASM52165v1	haploid	bacteria	2245238	2245238	40.5	1	1	1	GCF_000521655.1-RS_2024_04_21	4/21/24	2157	2058	86	na
GCF_000521685.1	PRJNA224116	SAMN03081508	na	1434215	85404	Mannheimia varigena USDA-ARS-USMARC-1388	5	0.22438721	Other	strain=USDA-ARS-USMARC-1388	na	Complete Genome	Major	Full	1/22/14	ASM52168v1	USDA-ARS-USMARC	https://ftp.ncbi.nlm.nih.gov/genomes/all/GCF/000/521/685/GCF_000521685.1_ASM52168v1	haploid	bacteria	2228291	2228291	40.5	1	1	1	NCBI Prokaryotic Genome Annotation Pipeline (PGAP)	2/10/24	2129	2022	85	na
GCF_000521695.1	PRJNA224116	SAMN03081507	na	1434214	85404	Mannheimia varigena USDA-ARS-USMARC-1312	4	0.187623685	Other	strain=USDA-ARS-USMARC-1312	na	Complete Genome	Major	Full	1/22/14	ASM52169v1	USDA-ARS-USMARC	https://ftp.ncbi.nlm.nih.gov/genomes/all/GCF/000/521/695/GCF_000521695.1_ASM52169v1	haploid	bacteria	2131927	2131927	40.5	1	1	1	NCBI Prokaryotic Genome Annotation Pipeline (PGAP)	2/10/24	2016	1919	85	na
GCF_000521725.1	PRJNA224116	SAMN03081509	reference genome	1263829	47735	Bibersteinia trehalosi USDA-ARS-USMARC-188	2	0.085434488	Other	strain=USDA-ARS-USMARC-188	na	Complete Genome	Major	Full	1/22/14	ASM52172v1	USDA-ARS-USMARC	https://ftp.ncbi.nlm.nih.gov/genomes/all/GCF/000/521/725/GCF_000521725.1_ASM52172v1	haploid	bacteria	2340975	2340975	41	1	1	1	NCBI Prokaryotic Genome Annotation Pipeline (PGAP)	1/24/24	2159	2051	80	24526647
GCF_000521745.1	PRJNA224116	SAMN03081510	na	1263831	47735	Bibersteinia trehalosi USDA-ARS-USMARC-189	2	0.081495375	Other	strain=USDA-ARS-USMARC-189	na	Complete Genome	Major	Full	1/22/14	ASM52174v1	USDA-ARS-USMARC	https://ftp.ncbi.nlm.nih.gov/genomes/all/GCF/000/521/745/GCF_000521745.1_ASM52174v1	haploid	bacteria	2454127	2454127	41	1	1	1	NCBI Prokaryotic Genome Annotation Pipeline (PGAP)	2/10/24	2332	2164	80	na
GCF_000521765.1	PRJNA224116	SAMN03081511	na	1263832	47735	Bibersteinia trehalosi USDA-ARS-USMARC-190	0	0	Other	strain=USDA-ARS-USMARC-190	na	Complete Genome	Major	Full	1/22/14	ASM52176v1	USDA-ARS-USMARC	https://ftp.ncbi.nlm.nih.gov/genomes/all/GCF/000/521/765/GCF_000521765.1_ASM52176v1	haploid	bacteria	2443169	2443169	41	1	1	1	NCBI Prokaryotic Genome Annotation Pipeline (PGAP)	2/10/24	2285	2158	81	na
GCF_000522545.2	PRJNA224116	SAMN02641588	reference genome	1323664	75105	Paraburkholderia caribensis MBA4	19	0.20036479	Other	strain=MBA4	na	Complete Genome	Major	Full	10/30/15	ASM52254v2	School of Biological Sciences, The University of Hong Kong	https://ftp.ncbi.nlm.nih.gov/genomes/all/GCF/000/522/545/GCF_000522545.2_ASM52254v2	haploid	bacteria	9482704	9482704	62.5	3	3	3	NCBI Prokaryotic Genome Annotation Pipeline (PGAP)	3/3/24	8409	8218	85	24558235
GCF_000522985.1	PRJNA224116	SAMN02641636	reference genome	861299	861299	Gemmatirosa kalamazoonensis	34	0.454593163	Other	strain=KBS708	na	Complete Genome	Major	Full	1/22/14	ASM52298v1	University of Tennessee	https://ftp.ncbi.nlm.nih.gov/genomes/all/GCF/000/522/985/GCF_000522985.1_ASM52298v1	haploid	bacteria	7479215	7479215	72.5	4	4	4	GCF_000522985.1-RS_2024_05_05	5/5/24	6449	6328	59	24699952
GCF_000523045.1	PRJNA224116	SAMD00061007	na	1204342	1423	Bacillus subtilis BEST7003	0	0	Other	strain=BEST7003	na	Complete Genome	Major	Full	10/3/12	ASM52304v1	Department of Bioscience, Tokyo University of Agriculture	https://ftp.ncbi.nlm.nih.gov/genomes/all/GCF/000/523/045/GCF_000523045.1_ASM52304v1	haploid	bacteria	4043042	4043042	44	1	1	1	GCF_000523045.1-RS_2024_06_21	6/21/24	4207	4021	127	23209249
GCF_000523235.1	PRJNA224116	SAMN02641505	na	1415166	37330	Nocardia nova SH22a	7	0.083847076	Other	strain=SH22a	na	Complete Genome	Major	Full	1/27/14	ASM52323v1	Georg-August-University Goettingen, Genomic and Applied Microbiology, Goettingen Genomics Laboratory	https://ftp.ncbi.nlm.nih.gov/genomes/all/GCF/000/523/235/GCF_000523235.1_ASM52323v1	haploid	bacteria	8348532	8348532	68	1	1	1	GCF_000523235.1-RS_2024_03_21	3/21/24	7615	7486	62	24747905
GCF_000524555.1	PRJNA224116	SAMN02641634	reference genome	743966	45362	Mesomycoplasma bovoculi M165/69	4	0.526149637	Other	strain=M165/69	na	Complete Genome	Major	Full	1/30/14	ASM52455v1	University of Missouri	https://ftp.ncbi.nlm.nih.gov/genomes/all/GCF/000/524/555/GCF_000524555.1_ASM52455v1	haploid	bacteria	760240	760240	28	1	1	1	NCBI Prokaryotic Genome Annotation Pipeline (PGAP)	2/28/24	627	588	36	24558249
GCF_000524575.1	PRJNA224116	SAMN02641556	na	1432652	263	Francisella tularensis subsp. holarctica PHIT-FT049	1	0.053157757	Other	strain=PHIT-FT049	na	Complete Genome	Major	Full	1/30/14	ASM52457v1	National Public Health Institute of Turkey	https://ftp.ncbi.nlm.nih.gov/genomes/all/GCF/000/524/575/GCF_000524575.1_ASM52457v1	haploid	bacteria	1881193	1881193	32	1	1	1	GCF_000524575.1-RS_2024_09_03	9/3/24	1952	1512	52	na
GCF_000524595.1	PRJNA224116	SAMN02641599	na	1448140	287	Pseudomonas aeruginosa YL84	0	0	Other	strain=YL84	na	Complete Genome	Major	Full	1/30/14	ASM52459v1	UNIVERSITY OF MALAYA	https://ftp.ncbi.nlm.nih.gov/genomes/all/GCF/000/524/595/GCF_000524595.1_ASM52459v1	haploid	bacteria	6433441	6433441	66.5	1	1	1	NCBI Prokaryotic Genome Annotation Pipeline (PGAP)	12/7/23	5964	5820	81	24699957
GCF_000525635.1	PRJNA224116	SAMN02641507	reference genome	1449976	43357	Kutzneria albida DSM 43870	6	0.060759949	Other	strain=DSM 43870	na	Complete Genome	Major	Full	2/3/14	ASM52563v1	Helmholtz Institute for Pharmaceutical Research Saarland, Helmholtz Centre for Infection Research	https://ftp.ncbi.nlm.nih.gov/genomes/all/GCF/000/525/635/GCF_000525635.1_ASM52563v1	haploid	bacteria	9874926	9874926	70.5	1	1	1	GCF_000525635.1-RS_2024_03_28	3/28/24	8910	8745	59	25301375
GCF_000525715.1	PRJNA224116	SAMN02641509	na	767456	1587	Lactobacillus helveticus H9	4	0.213775821	Other	strain=H9	na	Complete Genome	Major	Full	2/3/14	ASM52571v1	The Key Laboratory of Dairy Biotechnology and Bioengineering, Education Ministry of P. R. China, Department of Food Science and Engineering, Inner Mongolia Agricultural University, China	https://ftp.ncbi.nlm.nih.gov/genomes/all/GCF/000/525/715/GCF_000525715.1_ASM52571v1	haploid	bacteria	1871119	1871119	37	1	1	1	NCBI Prokaryotic Genome Annotation Pipeline (PGAP)	2/1/24	1961	1611	76	na
GCF_000530495.1	PRJNA224116	SAMEA3138887	na	1408887	36855	Brucella canis str. Oliveri	0	0	Other	strain=Oliveri	na	Chromosome	Major	Full	1/24/14	Oliveri	UDEA	https://ftp.ncbi.nlm.nih.gov/genomes/all/GCF/000/530/495/GCF_000530495.1_Oliveri	haploid	bacteria	3318655	3300183	57.5	2	2	2	GCF_000530495.1-RS_2024_08_07	8/7/24	3225	3011	57	25820207
GCF_000530755.1	PRJNA224116	SAMEA3138891	reference genome	1410384	77551	Wolbachia endosymbiont of Onchocerca volvulus str. Cameroon	0	0	Other	strain=Cameroon	na	Complete Genome	Major	Full	1/24/14	W_O_volvulus_Cameroon_v3	SC	https://ftp.ncbi.nlm.nih.gov/genomes/all/GCF/000/530/755/GCF_000530755.1_W_O_volvulus_Cameroon_v3	haploid	bacteria	960618	960618	32	1	1	1	GCF_000530755.1-RS_2024_08_11	8/11/24	751	685	41	na
GCF_000534935.2	PRJNA224116	SAMD00002586	na	1392	1392	Bacillus anthracis	7	0.127372611	Other	strain=CZC5	na	Complete Genome	Major	Full	8/23/18	ASM53493v2	Research Center for Zoonosis Control	https://ftp.ncbi.nlm.nih.gov/genomes/all/GCF/000/534/935/GCF_000534935.2_ASM53493v2	haploid	bacteria	5495687	5495687	35	3	3	3	GCF_000534935.2-RS_2024_04_25	4/25/24	5767	5256	131	30417107
GCF_000550745.1	PRJNA224116	SAMN03081447	na	1287066	1351	Enterococcus faecalis DENG1	1	0.033771884	Other	strain=DENG1	na	Complete Genome	Major	Full	2/5/14	ASM55074v1	The Affiliated Shenzhen Nanshan Hospital of Guangdong Medical College	https://ftp.ncbi.nlm.nih.gov/genomes/all/GCF/000/550/745/GCF_000550745.1_ASM55074v1	haploid	bacteria	2961043	2961043	37.5	1	1	1	NCBI Prokaryotic Genome Annotation Pipeline (PGAP)	11/21/23	2918	2771	78	24800692
GCF_000550785.1	PRJNA224116	SAMN03081454	reference genome	1285583	160386	Corynebacterium casei LMG S-19264	0	0	Other	strain=LMG S-19264	na	Complete Genome	Major	Full	2/5/14	ASM55078v1	CeBiTec, Bielefeld University	https://ftp.ncbi.nlm.nih.gov/genomes/all/GCF/000/550/785/GCF_000550785.1_ASM55078v1	haploid	bacteria	3132213	3132213	55.5	3	3	3	NCBI Prokaryotic Genome Annotation Pipeline (PGAP)	11/12/23	2877	2737	65	25193709
GCF_000550805.1	PRJNA224116	SAMN03081455	reference genome	1224164	38305	Corynebacterium vitaeruminis DSM 20294	0	0	Other	strain=DSM 20294	na	Complete Genome	Major	Full	2/5/14	ASM55080v1	CeBiTec, Bielefeld University	https://ftp.ncbi.nlm.nih.gov/genomes/all/GCF/000/550/805/GCF_000550805.1_ASM55080v1	haploid	bacteria	2931780	2931780	65.5	1	1	1	NCBI Prokaryotic Genome Annotation Pipeline (PGAP)	11/12/23	2675	2572	70	25193714
GCF_000558965.1	PRJNA224116	SAMN02951868	na	1412843	1392	Bacillus anthracis 8903-G	5	0.090830366	Other	strain=8903-G	na	Chromosome	Major	Full	2/19/14	Ba8903G_1.0	Center for Microbial Genetics and Genomics, Northern Arizona University	https://ftp.ncbi.nlm.nih.gov/genomes/all/GCF/000/558/965/GCF_000558965.1_Ba8903G_1.0	haploid	bacteria	5504767	5504167	35	3	3	9	NCBI Prokaryotic Genome Annotation Pipeline (PGAP)	1/15/24	5762	5236	133	na
GCF_000558985.1	PRJNA224116	SAMN02951869	na	1412842	1392	Bacillus anthracis 9080-G	5	0.090766126	Other	strain=9080-G	na	Chromosome	Major	Full	2/19/14	Ba9080G_1.0	Center for Microbial Genetics and Genomics, Northern Arizona University	https://ftp.ncbi.nlm.nih.gov/genomes/all/GCF/000/558/985/GCF_000558985.1_Ba9080G_1.0	haploid	bacteria	5508663	5503563	35	3	3	54	NCBI Prokaryotic Genome Annotation Pipeline (PGAP)	1/15/24	5807	5263	133	na
GCF_000559005.1	PRJNA224116	SAMN02951870	na	1412844	1392	Bacillus anthracis 52-G	5	0.090835696	Other	strain=52-G	na	Chromosome	Major	Full	2/19/14	Ba52G_1.0	Center for Microbial Genetics and Genomics, Northern Arizona University	https://ftp.ncbi.nlm.nih.gov/genomes/all/GCF/000/559/005/GCF_000559005.1_Ba52G_1.0	haploid	bacteria	5504444	5504066	35	3	3	10	NCBI Prokaryotic Genome Annotation Pipeline (PGAP)	1/15/24	5764	5234	133	na
GCF_000565155.1	PRJNA224116	SAMN02743816	na	1457190	1638	Listeria ivanovii WSLC3009	0	0	Other	strain=WSLC3009	na	Complete Genome	Major	Full	2/7/14	ASM56515v1	ETH Zurich	https://ftp.ncbi.nlm.nih.gov/genomes/all/GCF/000/565/155/GCF_000565155.1_ASM56515v1	haploid	bacteria	2919538	2919538	37	1	1	1	NCBI Prokaryotic Genome Annotation Pipeline (PGAP)	1/25/24	2897	2742	89	24786957
GCF_000565175.1	PRJNA224116	SAMN03081474	reference genome	1276246	216935	Spiroplasma culicicola AES-1	0	0	Other	strain=AES-1	na	Complete Genome	Major	Full	2/7/14	ASM56517v1	Academia Sinica	https://ftp.ncbi.nlm.nih.gov/genomes/all/GCF/000/565/175/GCF_000565175.1_ASM56517v1	haploid	bacteria	1175131	1175131	26.5	1	1	1	NCBI Prokaryotic Genome Annotation Pipeline (PGAP)	1/7/24	1102	1063	35	24534435
GCF_000565195.1	PRJNA224116	SAMN03081484	na	838561	2144	Spiroplasma mirum ATCC 29335	1	0.088291801	Other	strain=SMCA	na	Complete Genome	Major	Full	2/7/14	ASM56519v1	Louisiana State Universtiy	https://ftp.ncbi.nlm.nih.gov/genomes/all/GCF/000/565/195/GCF_000565195.1_ASM56519v1	haploid	bacteria	1132608	1132608	29.5	1	1	1	NCBI Prokaryotic Genome Annotation Pipeline (PGAP)	2/26/24	1342	1284	39	na
GCF_000565215.1	PRJNA224116	SAMN03081504	reference genome	1276257	216944	Spiroplasma sabaudiense Ar-1343	1	0.092940863	Other	strain=Ar-1343	na	Complete Genome	Major	Full	2/7/14	ASM56521v1	Academia Sinica	https://ftp.ncbi.nlm.nih.gov/genomes/all/GCF/000/565/215/GCF_000565215.1_ASM56521v1	haploid	bacteria	1075953	1075953	30	1	1	1	GCF_000565215.1-RS_2024_10_22	10/22/24	973	929	39	24534435
GCF_000567905.1	PRJNA224116	SAMN03081448	na	1249663	57975	Burkholderia thailandensis H0587	15	0.221618926	Other	strain=H0587	na	Complete Genome	Major	Full	2/10/14	ASM56790v1	Los Alamos National Laboratory	https://ftp.ncbi.nlm.nih.gov/genomes/all/GCF/000/567/905/GCF_000567905.1_ASM56790v1	haploid	bacteria	6768375	6768375	68	2	2	2	NCBI Prokaryotic Genome Annotation Pipeline (PGAP)	2/1/24	5922	5678	76	na
GCF_000567925.1	PRJNA224116	SAMN03081449	na	1241582	57975	Burkholderia thailandensis 2002721723	18	0.273675475	Other	strain=2002721723	na	Complete Genome	Major	Full	2/10/14	ASM56792v1	Los Alamos National Laboratory	https://ftp.ncbi.nlm.nih.gov/genomes/all/GCF/000/567/925/GCF_000567925.1_ASM56792v1	haploid	bacteria	6577133	6577133	67.5	2	2	2	NCBI Prokaryotic Genome Annotation Pipeline (PGAP)	2/1/24	5827	5542	76	na
GCF_000567945.1	PRJNA224116	SAMN03081450	na	1249662	57975	Burkholderia thailandensis E444	15	0.225506397	Other	strain=E444	na	Complete Genome	Major	Full	2/10/14	ASM56794v1	Los Alamos National Laboratory	https://ftp.ncbi.nlm.nih.gov/genomes/all/GCF/000/567/945/GCF_000567945.1_ASM56794v1	haploid	bacteria	6651696	6651696	67.5	2	2	2	NCBI Prokaryotic Genome Annotation Pipeline (PGAP)	10/31/23	5861	5547	75	na
GCF_000567965.1	PRJNA224116	SAMN05771117	na	1385996	1639	Listeria monocytogenes serotype 1/2a str. 01-1280	3	0.100838607	Other	strain=01-1280	na	Chromosome	Major	Full	2/10/14	ASM56796v1	Public Health Agency of Canada	https://ftp.ncbi.nlm.nih.gov/genomes/all/GCF/000/567/965/GCF_000567965.1_ASM56796v1	haploid	bacteria	2975051	2973251	38	1	1	1	NCBI Prokaryotic Genome Annotation Pipeline (PGAP)	10/11/23	3032	2941	63	na
GCF_000568455.1	PRJNA224116	SAMN03081531	na	1458279	1280	Staphylococcus aureus USA300-ISMMS1	6	0.20330706	Other	strain=USA300-ISMMS1	na	Complete Genome	Major	Full	2/12/14	ASM56845v1	Mount Sinai School of Medicine	https://ftp.ncbi.nlm.nih.gov/genomes/all/GCF/000/568/455/GCF_000568455.1_ASM56845v1	haploid	bacteria	2951201	2951201	33	3	3	3	NCBI Prokaryotic Genome Annotation Pipeline (PGAP)	3/3/24	2992	2819	82	25250641
GCF_000568475.1	PRJNA224116	SAMN02743815	na	1457187	1639	Listeria monocytogenes WSLC1001	2	0.067768239	Other	strain=WSLC1001	na	Complete Genome	Major	Full	2/12/14	ASM56847v1	ETH Zurich	https://ftp.ncbi.nlm.nih.gov/genomes/all/GCF/000/568/475/GCF_000568475.1_ASM56847v1	haploid	bacteria	2951235	2951235	38	1	1	1	NCBI Prokaryotic Genome Annotation Pipeline (PGAP)	12/7/23	2992	2879	89	24786957
GCF_000568495.1	PRJNA224116	SAMN03081521	na	1429044	670	Vibrio parahaemolyticus UCM-V493	1	0.01911106	Other	strain=UCM-V493	na	Complete Genome	Major	Full	2/12/14	ASM56849v1	University of Delaware	https://ftp.ncbi.nlm.nih.gov/genomes/all/GCF/000/568/495/GCF_000568495.1_ASM56849v1	haploid	bacteria	5232572	5232572	45.5	3	3	3	NCBI Prokaryotic Genome Annotation Pipeline (PGAP)	12/7/23	4830	4618	152	24625868
GCF_000568655.1	PRJNA224116	SAMN03081464	na	1313293	143	Borrelia anserina BA2	8	0.69726194	Other	strain=BA2	na	Chromosome	Major	Full	1/27/14	ASM56865v1	Integrated Genomics	https://ftp.ncbi.nlm.nih.gov/genomes/all/GCF/000/568/655/GCF_000568655.1_ASM56865v1	haploid	bacteria	1147345	1147345	29.5	2	22	22	NCBI Prokaryotic Genome Annotation Pipeline (PGAP)	1/16/24	1098	1004	40	na
GCF_000568675.1	PRJNA224116	SAMN03081451	na	1293576	3117462	Borrelia nietonii YOR	11	0.788752674	Other	strain=YOR	na	Chromosome	Major	Full	1/27/14	ASM56867v1	Rocky Mountain Labs, NIAID, NIH	https://ftp.ncbi.nlm.nih.gov/genomes/all/GCF/000/568/675/GCF_000568675.1_ASM56867v1	haploid	bacteria	1394607	1394607	30	2	71	71	NCBI Prokaryotic Genome Annotation Pipeline (PGAP)	2/4/24	1435	1206	38	na
GCF_000568715.1	PRJNA224116	SAMN03081453	na	1293575	29520	Borrelia crocidurae DOU	13	0.735709827	Other	strain=DOU	na	Chromosome	Major	Full	1/27/14	ASM56871v1	Rocky Mountain Labs, NIAID, NIH	https://ftp.ncbi.nlm.nih.gov/genomes/all/GCF/000/568/715/GCF_000568715.1_ASM56871v1	haploid	bacteria	1767001	1767001	28.5	2	78	78	GCF_000568715.1-RS_2024_05_25	5/25/24	1753	1556	38	na
GCF_000568735.2	PRJNA224116	SAMN03081465	na	1313294	141	Borrelia parkeri SLO	4	0.379762098	Other	strain=SLO	na	Chromosome	Minor	Full	10/6/16	ASM56873v2	Integrated Genomics	https://ftp.ncbi.nlm.nih.gov/genomes/all/GCF/000/568/735/GCF_000568735.2_ASM56873v2	haploid	bacteria	1053291	1053291	29.5	2	74	74	GCF_000568735.2-RS_2024_04_05	4/5/24	1064	922	38	na
GCF_000568755.1	PRJNA224116	SAMN03081463	na	1408429	144	Borrelia coriaceae ATCC 43381	12	0.693447614	Other	strain=Co53	na	Chromosome	Major	Full	1/27/14	ASM56875v1	Integrated Genomics	https://ftp.ncbi.nlm.nih.gov/genomes/all/GCF/000/568/755/GCF_000568755.1_ASM56875v1	haploid	bacteria	1730484	1730484	29	2	84	84	GCF_000568755.1-RS_2024_08_07	8/7/24	1750	1528	38	na
GCF_000568775.1	PRJNA224116	SAMN03081462	na	1313295	140	Borrelia hermsii YBT	10	0.725724691	Other	strain=YBT	na	Chromosome	Major	Full	1/27/14	ASM56877v1	Integrated Genomics	https://ftp.ncbi.nlm.nih.gov/genomes/all/GCF/000/568/775/GCF_000568775.1_ASM56877v1	haploid	bacteria	1377933	1377933	30	2	39	39	GCF_000568775.1-RS_2024_04_04	4/4/24	1391	1270	38	na
GCF_000568795.1	PRJNA224116	SAMN03081461	na	1313291	140	Borrelia hermsii MTW	6	0.454750437	Other	strain=MTW	na	Chromosome	Major	Full	1/27/14	ASM56879v1	Integrated Genomics	https://ftp.ncbi.nlm.nih.gov/genomes/all/GCF/000/568/795/GCF_000568795.1_ASM56879v1	haploid	bacteria	1319405	1275595	30	2	26	26	GCF_000568795.1-RS_2024_03_29	3/29/24	1291	1193	38	na
GCF_000568815.1	PRJNA224116	SAMN03081532	reference genome	1150621	66821	Sulfurospirillum multivorans DSM 12446	0	0	Other	strain=DSM 12446	na	Complete Genome	Major	Full	2/13/14	ASM56881v1	Friedrich-Schiller-University of Jena	https://ftp.ncbi.nlm.nih.gov/genomes/all/GCF/000/568/815/GCF_000568815.1_ASM56881v1	haploid	bacteria	3175729	3175729	41	1	1	1	NCBI Prokaryotic Genome Annotation Pipeline (PGAP)	12/24/23	3339	3271	54	25186071
GCF_000568935.1	PRJNA224116	SAMN02743817	na	1457188	1639	Listeria monocytogenes WSLC1042	1	0.033988542	Other	strain=WSLC1042	na	Complete Genome	Major	Full	2/14/14	ASM56893v1	ETH Zurich	https://ftp.ncbi.nlm.nih.gov/genomes/all/GCF/000/568/935/GCF_000568935.1_ASM56893v1	haploid	bacteria	2942168	2942168	38	1	1	1	NCBI Prokaryotic Genome Annotation Pipeline (PGAP)	12/7/23	2932	2796	89	24786957
GCF_000568955.2	PRJNA224116	SAMN03081478	na	1385938	1685	Bifidobacterium breve 12L	1	0.044489171	Other	strain=12L	na	Complete Genome	Major	Full	12/6/23	ASM56895v2	University of Parma	https://ftp.ncbi.nlm.nih.gov/genomes/all/GCF/000/568/955/GCF_000568955.2_ASM56895v2	haploid	bacteria	2247738	2247738	59	1	1	1	GCF_000568955.2-RS_2024_09_27	9/27/24	1942	1804	61	na
GCF_000568975.1	PRJNA224116	SAMN03081479	na	1385939	1685	Bifidobacterium breve JCM 7017	0	0	Other	strain=JCM 7017	na	Complete Genome	Major	Full	2/14/14	ASM56897v1	University College Cork	https://ftp.ncbi.nlm.nih.gov/genomes/all/GCF/000/568/975/GCF_000568975.1_ASM56897v1	haploid	bacteria	2288919	2288919	58.5	1	1	1	NCBI Prokaryotic Genome Annotation Pipeline (PGAP)	2/1/24	1964	1841	62	na
GCF_000569015.1	PRJNA224116	SAMN03081480	na	1385940	1685	Bifidobacterium breve JCM 7019	0	0	Other	strain=JCM 7019	na	Complete Genome	Major	Full	2/14/14	ASM56901v1	University College Cork	https://ftp.ncbi.nlm.nih.gov/genomes/all/GCF/000/569/015/GCF_000569015.1_ASM56901v1	haploid	bacteria	2359009	2359009	58.5	1	1	1	NCBI Prokaryotic Genome Annotation Pipeline (PGAP)	2/1/24	2091	1947	67	na
GCF_000569035.1	PRJNA224116	SAMN03081481	na	1385941	1685	Bifidobacterium breve NCFB 2258	1	0.043179683	Other	strain=NCFB 2258	na	Complete Genome	Major	Full	2/14/14	ASM56903v1	University College Cork	https://ftp.ncbi.nlm.nih.gov/genomes/all/GCF/000/569/035/GCF_000569035.1_ASM56903v1	haploid	bacteria	2315904	2315904	58.5	1	1	1	NCBI Prokaryotic Genome Annotation Pipeline (PGAP)	2/1/24	1994	1862	62	na
GCF_000569055.1	PRJNA224116	SAMN03081482	na	1385942	1685	Bifidobacterium breve 689b	1	0.042887035	Other	strain=689b	na	Complete Genome	Major	Full	2/14/14	ASM56905v1	University of Parma	https://ftp.ncbi.nlm.nih.gov/genomes/all/GCF/000/569/055/GCF_000569055.1_ASM56905v1	haploid	bacteria	2331707	2331707	58.5	1	1	1	NCBI Prokaryotic Genome Annotation Pipeline (PGAP)	2/1/24	2013	1888	62	na
GCF_000569075.1	PRJNA224116	SAMN03081483	na	936351	1685	Bifidobacterium breve S27	0	0	Other	strain=S27	na	Complete Genome	Major	Full	2/14/14	ASM56907v1	University of Ulm	https://ftp.ncbi.nlm.nih.gov/genomes/all/GCF/000/569/075/GCF_000569075.1_ASM56907v1	haploid	bacteria	2294458	2294458	58.5	1	1	1	NCBI Prokaryotic Genome Annotation Pipeline (PGAP)	2/1/24	1966	1817	65	na
GCF_000572065.1	PRJNA224116	SAMN02442657	na	1435974	1308	Streptococcus thermophilus TH982	1	0.05588734	Other	strain=TH982	na	Chromosome	Major	Full	2/13/15	TH982VE	University of Padua	https://ftp.ncbi.nlm.nih.gov/genomes/all/GCF/000/572/065/GCF_000572065.1_TH982VE	haploid	bacteria	1789314	1783226	39	1	52	56	GCF_000572065.1-RS_2024_07_15	7/15/24	1873	1580	46	24625867
GCF_000572095.1	PRJNA224116	SAMN02442661	na	1436725	1308	Streptococcus thermophilus TH1477	0	0	Other	strain=TH1477	na	Chromosome	Major	Full	2/13/15	TH1477VE	University of Padua	https://ftp.ncbi.nlm.nih.gov/genomes/all/GCF/000/572/095/GCF_000572095.1_TH1477VE	haploid	bacteria	1889556	1882527	39	1	56	64	GCF_000572095.1-RS_2024_04_28	4/28/24	2001	1695	57	24625867
GCF_000572125.1	PRJNA224116	SAMN03081429	na	1010834	1773	Mycobacterium tuberculosis HKBS1	26	0.589846161	Other	strain=HKBS1	na	Complete Genome	Major	Full	2/18/14	ASM57212v1	School of Biomedical Sciences, Faculty of Medicine, The Chinese University of Hong Kong	https://ftp.ncbi.nlm.nih.gov/genomes/all/GCF/000/572/125/GCF_000572125.1_ASM57212v1	haploid	bacteria	4407929	4407929	65.5	1	1	1	GCF_000572125.1-RS_2024_06_21	6/21/24	4148	3908	51	na
GCF_000572155.1	PRJNA224116	SAMN03081430	na	1010835	1773	Mycobacterium tuberculosis BT2	27	0.613371638	Other	strain=BT2	na	Complete Genome	Major	Full	2/18/14	ASM57215v1	School of Biomedical Sciences, Faculty of Medicine, The Chinese University of Hong Kong	https://ftp.ncbi.nlm.nih.gov/genomes/all/GCF/000/572/155/GCF_000572155.1_ASM57215v1	haploid	bacteria	4401899	4401899	65.5	1	1	1	GCF_000572155.1-RS_2024_06_21	6/21/24	4143	3900	51	na
GCF_000572175.1	PRJNA224116	SAMN03081431	na	1010836	1773	Mycobacterium tuberculosis BT1	20	0.45460693	Other	strain=BT1	na	Complete Genome	Major	Full	2/18/14	ASM57217v1	School of Biomedical Sciences, Faculty of Medicine, The Chinese University of Hong Kong	https://ftp.ncbi.nlm.nih.gov/genomes/all/GCF/000/572/175/GCF_000572175.1_ASM57217v1	haploid	bacteria	4399405	4399405	65.5	1	1	1	GCF_000572175.1-RS_2024_06_21	6/21/24	4146	3892	51	na
GCF_000572195.1	PRJNA224116	SAMN03081432	na	443150	1773	Mycobacterium tuberculosis CCDC5180	23	0.521028483	Other	strain=CCDC5180	na	Complete Genome	Major	Full	2/18/14	ASM57219v1	National Institute for Communicable Disease Control and Prevention, Chinese Center for Disease Control and Prevention	https://ftp.ncbi.nlm.nih.gov/genomes/all/GCF/000/572/195/GCF_000572195.1_ASM57219v1	haploid	bacteria	4414346	4414346	65.5	1	1	1	GCF_000572195.1-RS_2024_06_21	6/21/24	4151	3912	51	na
GCF_000576085.2	PRJNA224116	SAMN03081433	na	364410	364410	Granulibacter bethesdensis	1	0.036740257	Other	strain=NIH3.1	na	Complete Genome	Minor	Full	12/1/16	ASM57608v2	Integrated Genomics	https://ftp.ncbi.nlm.nih.gov/genomes/all/GCF/000/576/085/GCF_000576085.2_ASM57608v2	haploid	bacteria	2721810	2721810	59	1	1	1	NCBI Prokaryotic Genome Annotation Pipeline (PGAP)	1/16/24	2464	2391	65	na
GCF_000576125.1	PRJNA224116	SAMN03081439	na	1194424	542	Zymomonas mobilis subsp. mobilis NRRL B-12526	3	0.13767796	Other	strain=NRRL B-12526	na	Complete Genome	Major	Full	2/20/14	ASM57612v1	Key Laboratory of Resource Biology and Eco-environment of Ministry of Education, Sichuan Key Laboratory of Molecular Biology and Biotechnology	https://ftp.ncbi.nlm.nih.gov/genomes/all/GCF/000/576/125/GCF_000576125.1_ASM57612v1	haploid	bacteria	2178998	2178998	46	6	6	6	GCF_000576125.1-RS_2024_07_04	7/4/24	1920	1844	63	na
GCF_000576145.2	PRJNA224116	SAMN03081434	na	1052095	364410	Granulibacter bethesdensis CGDNIH4	0	0	Other	strain=CGDNIH4	na	Complete Genome	Major	Full	12/1/16	ASM57614v2	Integrated Genomics	https://ftp.ncbi.nlm.nih.gov/genomes/all/GCF/000/576/145/GCF_000576145.2_ASM57614v2	haploid	bacteria	2729888	2729888	58.5	1	1	1	NCBI Prokaryotic Genome Annotation Pipeline (PGAP)	3/4/24	2469	2395	65	na
GCF_000576165.1	PRJNA224116	SAMN03081440	na	627343	542	Zymomonas mobilis subsp. mobilis str. CP4 = NRRL B-14023	3	0.139718077	Other	strain=CP4 = NRRL B-14023	na	Complete Genome	Major	Full	2/20/14	ASM57616v1	Key Laboratory of Resource Biology and Eco-environment of Ministry of Education, Sichuan Key Laboratory of Molecular Biology and Biotechnology	https://ftp.ncbi.nlm.nih.gov/genomes/all/GCF/000/576/165/GCF_000576165.1_ASM57616v1	haploid	bacteria	2147181	2147181	46	5	5	5	GCF_000576165.1-RS_2024_07_04	7/4/24	1893	1818	63	na
GCF_000576185.2	PRJNA224116	SAMN03081435	na	364410	364410	Granulibacter bethesdensis	1	0.036460821	Other	strain=NIH2.1	na	Complete Genome	Minor	Full	12/1/16	ASM57618v2	Integrated Genomics	https://ftp.ncbi.nlm.nih.gov/genomes/all/GCF/000/576/185/GCF_000576185.2_ASM57618v2	haploid	bacteria	2742670	2742670	59	1	1	1	GCF_000576185.2-RS_2024_07_20	7/20/24	2524	2443	66	na
GCF_000576515.1	PRJNA224116	SAMN03081534	na	1435057	358	Agrobacterium tumefaciens LBA4213 (Ach5)	1	0.017759813	Other	strain=LBA4213 (Ach5)	na	Chromosome	Major	Full	2/24/14	ASM57651v1	Institute of Biology, Leiden University	https://ftp.ncbi.nlm.nih.gov/genomes/all/GCF/000/576/515/GCF_000576515.1_ASM57651v1	haploid	bacteria	5630690	5629937	58.5	4	4	4	NCBI Prokaryotic Genome Annotation Pipeline (PGAP)	4/24/23	5297	5126	71	24675863
GCF_000576535.1	PRJNA224116	SAMN03081512	na	1413216	470	Acinetobacter baumannii PKAB07	5	0.117851955	Other	strain=AB07	na	Chromosome	Major	Full	2/24/14	ASM57653v1	Pondicherry University	https://ftp.ncbi.nlm.nih.gov/genomes/all/GCF/000/576/535/GCF_000576535.1_ASM57653v1	haploid	bacteria	4242611	4122031	39	2	2	2	NCBI Prokaryotic Genome Annotation Pipeline (PGAP)	11/24/23	3954	3742	103	24652977
GCF_000576555.1	PRJNA224116	SAMN03081528	reference genome	1227739	1446467	Hymenobacter swuensis DY53	1	0.019040112	Other	strain=DY53	na	Complete Genome	Major	Full	2/24/14	ASM57655v1	Korea Atomic Energy Research Institute	https://ftp.ncbi.nlm.nih.gov/genomes/all/GCF/000/576/555/GCF_000576555.1_ASM57655v1	haploid	bacteria	5252070	5252070	59.5	4	4	4	GCF_000576555.1-RS_2024_10_22	10/22/24	4526	4438	55	na
GCF_000577275.2	PRJNA224116	SAMEA3138925	reference genome	348824	348824	Rhizobium favelukesii	3	0.039631962	Other	strain=LPU83	na	Chromosome	Major	Full	2/11/14	LPU83	CEBITEC	https://ftp.ncbi.nlm.nih.gov/genomes/all/GCF/000/577/275/GCF_000577275.2_LPU83	haploid	bacteria	7569648	7569648	59.5	5	62	62	GCF_000577275.2-RS_2024_04_25	4/25/24	7579	6898	65	na
GCF_000577895.1	PRJNA224116	SAMEA3138942	reference genome	1216932	1216932	Clostridium bornimense	3	0.082941091	Other	strain=M2/40	na	Complete Genome	Major	Full	2/11/14	M2/40	CEBITEC	https://ftp.ncbi.nlm.nih.gov/genomes/all/GCF/000/577/895/GCF_000577895.1_M2_40	haploid	bacteria	3617025	3617025	29.5	2	2	2	GCF_000577895.1-RS_2024_04_11	4/11/24	3384	3276	85	na
GCF_000582515.1	PRJNA224116	SAMN02640350	reference genome	367190	367190	Yersinia similis	25	0.503584616	Other	strain=Y_sim_228	na	Complete Genome	Major	Full	2/26/14	ASM58251v1	Friedrich-Loeffler-Institut	https://ftp.ncbi.nlm.nih.gov/genomes/all/GCF/000/582/515/GCF_000582515.1_ASM58251v1	haploid	bacteria	4964409	4964409	47	2	2	2	NCBI Prokaryotic Genome Annotation Pipeline (PGAP)	1/28/24	4540	4200	118	24675860
GCF_000582535.1	PRJNA224116	SAMN03081503	reference genome	1427984	295596	Candidatus Hepatoplasma crinochetorum Av	1	0.152183606	Other	strain=Av	na	Complete Genome	Major	Full	2/26/14	ASM58253v1	Ecology and Biology of Interactions - UMR 7267, CNRS - Universite Poitiers	https://ftp.ncbi.nlm.nih.gov/genomes/all/GCF/000/582/535/GCF_000582535.1_ASM58253v1	haploid	bacteria	657101	657101	22.5	1	1	1	GCF_000582535.1-RS_2024_03_17	3/17/24	618	581	34	24482531
GCF_000582555.1	PRJNA224116	SAMN03081496	na	1208320	187493	Thalassolituus oleivorans R6-15	6	0.159402644	Other	strain=R6-15	na	Complete Genome	Major	Full	2/26/14	ASM58255v1	The Third Institute of State Oceanic Administration (SOA)	https://ftp.ncbi.nlm.nih.gov/genomes/all/GCF/000/582/555/GCF_000582555.1_ASM58255v1	haploid	bacteria	3764053	3764053	46.5	1	1	1	NCBI Prokaryotic Genome Annotation Pipeline (PGAP)	2/10/24	3466	3376	65	na
GCF_000582665.1	PRJNA224116	SAMN03081525	na	1446494	1597	Lacticaseibacillus paracasei N1115	1	0.032634104	Other	strain=N1115	na	Complete Genome	Major	Full	2/14/14	ASM58266v1	Shijiazhuang Junlebao Dairy Co., Ltd	https://ftp.ncbi.nlm.nih.gov/genomes/all/GCF/000/582/665/GCF_000582665.1_ASM58266v1	haploid	bacteria	3064279	3064279	46.5	5	5	5	NCBI Prokaryotic Genome Annotation Pipeline (PGAP)	1/7/24	3059	2821	79	24625864
GCF_000582845.1	PRJNA224116	SAMEA3138952	na	1334565	1639	Listeria monocytogenes EGD	2	0.068794882	Other	strain=EGD	na	Complete Genome	Major	Full	9/15/13	SV_1	IP	https://ftp.ncbi.nlm.nih.gov/genomes/all/GCF/000/582/845/GCF_000582845.1_SV_1	haploid	bacteria	2907193	2907193	38	1	1	1	GCF_000582845.1-RS_2024_06_24	6/24/24	2926	2811	89	24667708
GCF_000583065.1	PRJNA224116	SAMN02650943	na	1449088	492670	Bacillus velezensis TrigoCor1448	1	0.025265898	Other	strain=TrigoCor1448	na	Complete Genome	Major	Full	2/28/14	ASM58306v1	Novozymes	https://ftp.ncbi.nlm.nih.gov/genomes/all/GCF/000/583/065/GCF_000583065.1_ASM58306v1	haploid	bacteria	3957904	3957904	46.5	1	1	1	GCF_000583065.1-RS_2024_04_01	4/1/24	3901	3721	106	24675861
GCF_000583105.1	PRJNA224116	SAMN03081486	na	1392837	1392	Bacillus anthracis str. SVA11	8	0.145785425	Other	strain=SVA11	na	Complete Genome	Major	Full	2/28/14	ASM58310v1	National Veterinary Institute	https://ftp.ncbi.nlm.nih.gov/genomes/all/GCF/000/583/105/GCF_000583105.1_ASM58310v1	haploid	bacteria	5487517	5487517	35	3	3	3	GCF_000583105.1-RS_2024_04_02	4/2/24	5750	5213	131	24551231
GCF_000583755.1	PRJNA224116	SAMN02743856	na	1183378	195	Campylobacter coli RM1875	3	0.161401742	Other	strain=RM1875	na	Complete Genome	Major	Full	3/3/14	ASM58375v1	US Department of Agriculture	https://ftp.ncbi.nlm.nih.gov/genomes/all/GCF/000/583/755/GCF_000583755.1_ASM58375v1	haploid	bacteria	1858716	1858716	31	5	5	5	NCBI Prokaryotic Genome Annotation Pipeline (PGAP)	1/6/24	1995	1879	56	na
GCF_000583775.1	PRJNA224116	SAMN02743855	na	1183379	195	Campylobacter coli RM4661	2	0.106824197	Other	strain=RM4661	na	Complete Genome	Major	Full	3/3/14	ASM58377v1	US Department of Agriculture	https://ftp.ncbi.nlm.nih.gov/genomes/all/GCF/000/583/775/GCF_000583775.1_ASM58377v1	haploid	bacteria	1872235	1872235	31	2	2	2	GCF_000583775.1-RS_2024_04_28	4/28/24	1992	1838	52	na
GCF_000583795.1	PRJNA224116	SAMN02743854	na	1183380	195	Campylobacter coli RM5611	0	0	Other	strain=RM5611	na	Complete Genome	Major	Full	3/3/14	ASM58379v1	US Department of Agriculture	https://ftp.ncbi.nlm.nih.gov/genomes/all/GCF/000/583/795/GCF_000583795.1_ASM58379v1	haploid	bacteria	1733165	1733165	31.5	2	2	2	NCBI Prokaryotic Genome Annotation Pipeline (PGAP)	1/6/24	1797	1682	56	na
GCF_000583815.1	PRJNA224116	SAMN02644663	na	421628	421628	Ectothiorhodospira haloalkaliphila	2	0.05780123	Other	strain=Halorhodospira halochloris str. A	na	Chromosome	Major	Full	3/3/14	ASM58381v1	Northeastern State University	https://ftp.ncbi.nlm.nih.gov/genomes/all/GCF/000/583/815/GCF_000583815.1_ASM58381v1	haploid	bacteria	3460134	3446534	63	1	1	1	GCF_000583815.1-RS_2024_03_28	3/28/24	3323	3137	54	25057327
GCF_000583835.1	PRJNA224116	SAMN03081457	na	1249659	28450	Burkholderia pseudomallei MSHR520	56	0.751626298	Other	strain=MSHR520	na	Complete Genome	Major	Full	3/3/14	ASM58383v1	Los Alamos National Laboratory	https://ftp.ncbi.nlm.nih.gov/genomes/all/GCF/000/583/835/GCF_000583835.1_ASM58383v1	haploid	bacteria	7450511	7450511	68	2	2	2	GCF_000583835.1-RS_2024_06_16	6/16/24	6647	6336	76	25931592
GCF_000583855.1	PRJNA224116	SAMN05771126	reference genome	1288313	442	Gluconobacter oxydans DSM 3504	0	0	Other	strain=DSM 3504	na	Complete Genome	Major	Full	3/3/14	ASM58385v1	Georg-August-University Goettingen, Genomic and Applied Microbiology, Goettingen Genomics Laboratory	https://ftp.ncbi.nlm.nih.gov/genomes/all/GCF/000/583/855/GCF_000583855.1_ASM58385v1	haploid	bacteria	2882437	2882437	61	1	1	1	NCBI Prokaryotic Genome Annotation Pipeline (PGAP)	11/21/23	2613	2529	71	25267158
GCF_000583875.1	PRJNA224116	SAMN02216823	na	1229831	1457141	Chlamydia avium 10DC88	1	0.095395361	Other	strain=10DC88	na	Complete Genome	Major	Full	3/3/14	ASM58387v1	Friedrich-Loeffler-Institut	https://ftp.ncbi.nlm.nih.gov/genomes/all/GCF/000/583/875/GCF_000583875.1_ASM58387v1	haploid	bacteria	1048269	1048269	37	2	2	2	GCF_000583875.1-RS_2024_03_29	3/29/24	958	850	45	24461712
GCF_000583895.1	PRJNA224116	SAMN03081515	na	1408276	287	Pseudomonas aeruginosa LESlike5	0	0	Other	strain=LESlike5	na	Chromosome	Major	Full	3/3/14	ASM58389v1	IBIS, University Laval	https://ftp.ncbi.nlm.nih.gov/genomes/all/GCF/000/583/895/GCF_000583895.1_ASM58389v1	haploid	bacteria	6543350	6542950	66.5	1	1	1	NCBI Prokaryotic Genome Annotation Pipeline (PGAP)	1/6/24	6116	5972	81	na
GCF_000583915.1	PRJNA224116	SAMN03081516	na	1408277	287	Pseudomonas aeruginosa LESlike7	0	0	Other	strain=LESlike7	na	Chromosome	Major	Full	3/3/14	ASM58391v1	IBIS, University Laval	https://ftp.ncbi.nlm.nih.gov/genomes/all/GCF/000/583/915/GCF_000583915.1_ASM58391v1	haploid	bacteria	6467914	6467614	66.5	1	1	1	NCBI Prokaryotic Genome Annotation Pipeline (PGAP)	1/6/24	6021	5874	80	na
GCF_000583935.1	PRJNA224116	SAMN03081517	na	1408271	287	Pseudomonas aeruginosa LES400	0	0	Other	strain=LES400	na	Chromosome	Major	Full	3/3/14	ASM58393v1	IBIS, University Laval	https://ftp.ncbi.nlm.nih.gov/genomes/all/GCF/000/583/935/GCF_000583935.1_ASM58393v1	haploid	bacteria	6591121	6590821	66.5	1	1	1	NCBI Prokaryotic Genome Annotation Pipeline (PGAP)	1/6/24	6190	6027	84	na
GCF_000583955.1	PRJNA224116	SAMN03081518	na	1408273	287	Pseudomonas aeruginosa LESB65	0	0	Other	strain=LESB65	na	Chromosome	Major	Full	3/3/14	ASM58395v1	IBIS, University Laval	https://ftp.ncbi.nlm.nih.gov/genomes/all/GCF/000/583/955/GCF_000583955.1_ASM58395v1	haploid	bacteria	6527005	6526805	66.5	1	1	1	NCBI Prokaryotic Genome Annotation Pipeline (PGAP)	1/6/24	6107	5962	80	na
GCF_000583975.1	PRJNA224116	SAMN03081519	na	1408274	287	Pseudomonas aeruginosa LESlike1	0	0	Other	strain=LESlike1	na	Chromosome	Major	Full	3/3/14	ASM58397v1	IBIS, University Laval	https://ftp.ncbi.nlm.nih.gov/genomes/all/GCF/000/583/975/GCF_000583975.1_ASM58397v1	haploid	bacteria	6509070	6508670	66.5	1	1	1	GCF_000583975.1-RS_2024_06_04	6/4/24	6090	5936	81	na
GCF_000583995.1	PRJNA224116	SAMN03081520	na	1408275	287	Pseudomonas aeruginosa LESlike4	0	0	Other	strain=LESlike4	na	Chromosome	Major	Full	3/3/14	ASM58399v1	IBIS, University Laval	https://ftp.ncbi.nlm.nih.gov/genomes/all/GCF/000/583/995/GCF_000583995.1_ASM58399v1	haploid	bacteria	6524053	6523853	66.5	1	1	1	NCBI Prokaryotic Genome Annotation Pipeline (PGAP)	1/6/24	6102	5965	81	na
GCF_000585495.1	PRJNA224116	SAMN03081537	reference genome	195522	195522	Thermococcus nautili	0	0	Other	strain=30-1	na	Complete Genome	Major	Full	3/5/14	ASM58549v1	Institute de Genetique et Microbiologie	https://ftp.ncbi.nlm.nih.gov/genomes/all/GCF/000/585/495/GCF_000585495.1_ASM58549v1	haploid	archaea	1976356	1976356	55	1	1	1	GCF_000585495.1-RS_2024_10_21	10/21/24	2234	2171	52	na
GCF_000585995.1	PRJNA224116	SAMN02666520	na	930166	930166	Pseudomonas brassicacearum	2	0.030064356	Other	strain=DF41	na	Complete Genome	Major	Full	3/7/14	ASM58599v1	University of Manitoba	https://ftp.ncbi.nlm.nih.gov/genomes/all/GCF/000/585/995/GCF_000585995.1_ASM58599v1	haploid	bacteria	6652396	6652396	60.5	1	1	1	NCBI Prokaryotic Genome Annotation Pipeline (PGAP)	1/25/24	5832	5621	85	24812222
GCF_000589875.1	PRJNA224116	SAMN02645661	na	340	339	Xanthomonas campestris pv. campestris	5	0.096769074	Other	strain=CFBP 6865R	na	Chromosome	Major	Full	4/4/14	20120327	CNRS	https://ftp.ncbi.nlm.nih.gov/genomes/all/GCF/000/589/875/GCF_000589875.1_20120327	haploid	bacteria	5166940	5164540	65	4	4	24	GCF_000589875.1-RS_2024_05_06	5/6/24	4528	4229	149	na
GCF_000589895.1	PRJNA224116	SAMN02645660	na	1357998	339	Xanthomonas campestris pv. campestris str. CFBP 1712	5	0.099681796	Other	strain=CFBP 1712	na	Chromosome	Major	Full	4/4/14	20120412	CNRS	https://ftp.ncbi.nlm.nih.gov/genomes/all/GCF/000/589/895/GCF_000589895.1_20120412	haploid	bacteria	5015961	5003161	65	4	5	129	GCF_000589895.1-RS_2024_09_15	9/15/24	4365	4073	141	na
GCF_000589915.1	PRJNA224116	SAMN02645655	na	1357999	339	Xanthomonas campestris pv. campestris str. CFBP 1869	3	0.059776055	Other	strain=CFBP 1869	na	Chromosome	Major	Full	4/4/14	20120412	CNRS	https://ftp.ncbi.nlm.nih.gov/genomes/all/GCF/000/589/915/GCF_000589915.1_20120412	haploid	bacteria	5018732	5008832	65	2	5	102	GCF_000589915.1-RS_2024_09_15	9/15/24	4420	4142	145	26383661
GCF_000589935.1	PRJNA224116	SAMN02645656	na	1358000	339	Xanthomonas campestris pv. campestris str. CFBP 4954	4	0.078837401	Other	strain=CFBP 4954	na	Chromosome	Major	Full	4/4/14	20120412	CNRS	https://ftp.ncbi.nlm.nih.gov/genomes/all/GCF/000/589/935/GCF_000589935.1_20120412	haploid	bacteria	5073734	5059534	65	4	11	149	GCF_000589935.1-RS_2024_09_15	9/15/24	4439	4169	138	na
GCF_000589955.1	PRJNA224116	SAMN02645657	na	1358001	339	Xanthomonas campestris pv. campestris str. CFBP 4955	4	0.077879088	Other	strain=CFBP 4955	na	Chromosome	Major	Full	4/4/14	20120413	CNRS	https://ftp.ncbi.nlm.nih.gov/genomes/all/GCF/000/589/955/GCF_000589955.1_20120413	haploid	bacteria	5136167	5122267	65	5	8	142	GCF_000589955.1-RS_2024_09_15	9/15/24	4502	4214	142	na
GCF_000589975.1	PRJNA224116	SAMN02645651	na	1358002	339	Xanthomonas campestris pv. campestris str. CFBP 5130	3	0.05932913	Other	strain=CFBP 5130	na	Chromosome	Major	Full	4/4/14	20120413	CNRS	https://ftp.ncbi.nlm.nih.gov/genomes/all/GCF/000/589/975/GCF_000589975.1_20120413	haploid	bacteria	5056538	5043938	65	2	5	129	GCF_000589975.1-RS_2024_09_15	9/15/24	4456	4167	143	na
GCF_000589995.1	PRJNA224116	SAMN02645652	na	1358003	339	Xanthomonas campestris pv. campestris str. CFBP 5683	5	0.099392394	Other	strain=CFBP 5683	na	Chromosome	Major	Full	4/4/14	20120413	CNRS	https://ftp.ncbi.nlm.nih.gov/genomes/all/GCF/000/589/995/GCF_000589995.1_20120413	haploid	bacteria	5030566	5012266	65	4	5	184	GCF_000589995.1-RS_2024_09_15	9/15/24	4398	4102	138	na
GCF_000590075.1	PRJNA224116	SAMN02645658	na	1358009	339	Xanthomonas campestris pv. campestris str. CFBP 5817	2	0.040196787	Other	strain=CFBP 5817	na	Chromosome	Major	Full	4/4/14	20130205	CNRS	https://ftp.ncbi.nlm.nih.gov/genomes/all/GCF/000/590/075/GCF_000590075.1_20130205	haploid	bacteria	4975522	4965622	65	2	12	109	GCF_000590075.1-RS_2024_09_15	9/15/24	4358	4072	147	26383661
GCF_000590095.1	PRJNA224116	SAMN02645654	na	1358008	339	Xanthomonas campestris pv. campestris str. CFBP 1713	6	0.119009602	Other	strain=CFBP 1713	na	Chromosome	Major	Full	4/4/14	20121025	CNRS	https://ftp.ncbi.nlm.nih.gov/genomes/all/GCF/000/590/095/GCF_000590095.1_20121025	haploid	bacteria	5041610	5032810	65	4	5	89	GCF_000590095.1-RS_2024_09_15	9/15/24	4392	4090	146	na
GCF_000590115.1	PRJNA224116	SAMN02645663	na	1358010	339	Xanthomonas campestris pv. campestris str. CN01	3	0.059631513	Other	strain=CN01	na	Chromosome	Major	Full	4/4/14	20121028	CNRS	https://ftp.ncbi.nlm.nih.gov/genomes/all/GCF/000/590/115/GCF_000590115.1_20121028	haploid	bacteria	5030897	5023797	65	2	6	75	GCF_000590115.1-RS_2024_05_06	5/6/24	4422	4135	144	na
GCF_000590195.1	PRJNA224116	SAMN02645669	na	1358014	339	Xanthomonas campestris pv. campestris str. CN10	3	0.060496617	Other	strain=CN10	na	Chromosome	Major	Full	4/4/14	20121031	CNRS	https://ftp.ncbi.nlm.nih.gov/genomes/all/GCF/000/590/195/GCF_000590195.1_20121031	haploid	bacteria	4958955	4949055	65	3	5	101	GCF_000590195.1-RS_2024_05_12	5/12/24	4318	4014	148	na
GCF_000590255.1	PRJNA224116	SAMN02645659	na	1357997	339	Xanthomonas campestris pv. campestris str. CFBP 12824	3	0.058748297	Other	strain=CFBP 12824	na	Chromosome	Major	Full	4/4/14	20120412	CNRS	https://ftp.ncbi.nlm.nih.gov/genomes/all/GCF/000/590/255/GCF_000590255.1_20120412	haploid	bacteria	5106531	5098131	65	5	7	86	GCF_000590255.1-RS_2024_05_12	5/12/24	4467	4202	140	na
GCF_000590275.1	PRJNA224116	SAMN02645653	na	1357996	339	Xanthomonas campestris pv. campestris str. CFBP 1124	8	0.160065243	Other	strain=CFBP 1124	na	Chromosome	Major	Full	4/4/14	20120412	CNRS	https://ftp.ncbi.nlm.nih.gov/genomes/all/GCF/000/590/275/GCF_000590275.1_20120412	haploid	bacteria	4997962	4987962	65	5	8	103	GCF_000590275.1-RS_2024_09_15	9/15/24	4361	4072	150	na
GCF_000590295.1	PRJNA224116	SAMN02645650	na	1357995	339	Xanthomonas campestris pv. campestris str. 147	4	0.079038497	Other	strain=147	na	Chromosome	Major	Full	4/4/14	20120411	CNRS	https://ftp.ncbi.nlm.nih.gov/genomes/all/GCF/000/590/295/GCF_000590295.1_20120411	haploid	bacteria	5060825	5047225	65	3	8	141	GCF_000590295.1-RS_2024_05_12	5/12/24	4463	4167	138	na
GCF_000590315.1	PRJNA224116	SAMN02645670	na	92826	339	Xanthomonas campestris pv. incanae	6	0.120790258	Other	strain=CFBP 1606R	na	Chromosome	Major	Full	4/4/14	20120327	CNRS	https://ftp.ncbi.nlm.nih.gov/genomes/all/GCF/000/590/315/GCF_000590315.1_20120327	haploid	bacteria	4967288	4966388	65	1	1	9	GCF_000590315.1-RS_2024_05_05	5/5/24	4309	4046	138	26581393
GCF_000590335.1	PRJNA224116	SAMN02645671	na	92826	339	Xanthomonas campestris pv. incanae	2	0.040602748	Other	strain=CFBP 2527R	na	Chromosome	Major	Full	4/4/14	20120327	CNRS	https://ftp.ncbi.nlm.nih.gov/genomes/all/GCF/000/590/335/GCF_000590335.1_20120327	haploid	bacteria	4925775	4925175	65	1	1	6	GCF_000590335.1-RS_2024_05_05	5/5/24	4304	4036	139	26581393
GCF_000590355.1	PRJNA224116	SAMN02645649	na	359385	339	Xanthomonas campestris pv. raphani	6	0.122147723	Other	strain=CFBP 5828R	na	Chromosome	Major	Full	4/4/14	20120327	CNRS	https://ftp.ncbi.nlm.nih.gov/genomes/all/GCF/000/590/355/GCF_000590355.1_20120327	haploid	bacteria	4912085	4911085	65.5	1	2	11	GCF_000590355.1-RS_2024_05_05	5/5/24	4243	4024	145	26581393
GCF_000590375.1	PRJNA224116	SAMN02645672	na	339	339	Xanthomonas campestris	3	0.059355306	Other	strain=CFBP 5825R	na	Chromosome	Major	Full	4/4/14	20120327	CNRS	https://ftp.ncbi.nlm.nih.gov/genomes/all/GCF/000/590/375/GCF_000590375.1_20120327	haploid	bacteria	5054308	5053608	65	1	2	8	GCF_000590375.1-RS_2024_05_05	5/5/24	4409	4123	143	26581393
GCF_000590475.1	PRJNA224116	SAMN02673421	na	316	316	Stutzerimonas stutzeri	0	0	Other	strain=28a24	na	Complete Genome	Major	Full	3/12/14	ASM59047v1	University of Arizona	https://ftp.ncbi.nlm.nih.gov/genomes/all/GCF/000/590/475/GCF_000590475.1_ASM59047v1	haploid	bacteria	4731359	4731359	60.5	1	1	1	GCF_000590475.1-RS_2024_03_12	3/12/24	4326	4193	75	24903873
GCF_000590495.2	PRJNA224116	SAMN02401957	na	1416914	93220	Pandoraea pnomenusa 3kgm	8	0.1473487	Other	strain=3kgm	soil	Complete Genome	Major	Full	9/4/14	ASM59049v2	UNIVERSITY OF MALAYA	https://ftp.ncbi.nlm.nih.gov/genomes/all/GCF/000/590/495/GCF_000590495.2_ASM59049v2	haploid	bacteria	5429298	5429298	64.5	1	1	1	NCBI Prokaryotic Genome Annotation Pipeline (PGAP)	1/25/24	4891	4746	83	24812228
GCF_000590535.2	PRJNA224116	SAMN02598688	na	1455696	632	Yersinia pestis EV NIIEG	13	0.28548295	Other	strain=EV NIIEG	na	Complete Genome	Major	Full	12/21/20	ASM59053v2	RusRAPI	https://ftp.ncbi.nlm.nih.gov/genomes/all/GCF/000/590/535/GCF_000590535.2_ASM59053v2	haploid	bacteria	4553687	4553687	47.5	1	1	1	GCF_000590535.2-RS_2024_06_03	6/3/24	4139	3838	100	na
GCF_000590555.1	PRJNA224116	SAMN02603032	reference genome	1348662	42817	Corynebacterium argentoratense DSM 44202	4	0.196859888	Other	strain=DSM 44202	na	Complete Genome	Major	Full	8/27/13	ASM59055v1	Bielefeld University	https://ftp.ncbi.nlm.nih.gov/genomes/all/GCF/000/590/555/GCF_000590555.1_ASM59055v1	haploid	bacteria	2031902	2031902	59	1	1	1	NCBI Prokaryotic Genome Annotation Pipeline (PGAP)	1/28/24	1924	1827	64	24092787
GCF_000590575.1	PRJNA224116	SAMN02189829	na	813	813	Chlamydia trachomatis	0	0	Other	strain=F/1-93	na	Complete Genome	Major	Full	8/21/13	ASM59057v1	Oregon State University	https://ftp.ncbi.nlm.nih.gov/genomes/all/GCF/000/590/575/GCF_000590575.1_ASM59057v1	haploid	bacteria	1042588	1042588	41.5	1	1	1	NCBI Prokaryotic Genome Annotation Pipeline (PGAP)	10/12/23	952	886	46	23842467
GCF_000590595.1	PRJNA224116	SAMN02189830	na	813	813	Chlamydia trachomatis	0	0	Other	strain=F/2-93	na	Chromosome	Major	Full	8/21/13	ASM59059v1	Oregon State University	https://ftp.ncbi.nlm.nih.gov/genomes/all/GCF/000/590/595/GCF_000590595.1_ASM59059v1	haploid	bacteria	1042619	1042481	41.5	1	1	1	NCBI Prokaryotic Genome Annotation Pipeline (PGAP)	10/12/23	951	892	46	23842467
GCF_000590615.1	PRJNA224116	SAMN02189831	na	813	813	Chlamydia trachomatis	0	0	Other	strain=F/6-94	na	Complete Genome	Major	Full	8/21/13	ASM59061v1	Oregon State University	https://ftp.ncbi.nlm.nih.gov/genomes/all/GCF/000/590/615/GCF_000590615.1_ASM59061v1	haploid	bacteria	1042767	1042767	41.5	1	1	1	NCBI Prokaryotic Genome Annotation Pipeline (PGAP)	10/12/23	950	892	46	23842467
GCF_000590635.1	PRJNA224116	SAMN02189832	na	1340853	813	Chlamydia trachomatis F/11-96	0	0	Other	strain=F/11-96	na	Complete Genome	Major	Full	8/21/13	ASM59063v1	Oregon State University	https://ftp.ncbi.nlm.nih.gov/genomes/all/GCF/000/590/635/GCF_000590635.1_ASM59063v1	haploid	bacteria	1042853	1042853	41.5	1	1	1	NCBI Prokaryotic Genome Annotation Pipeline (PGAP)	7/16/23	951	890	46	na
GCF_000590655.1	PRJNA224116	SAMN02189833	na	813	813	Chlamydia trachomatis	0	0	Other	strain=E/12-94	na	Chromosome	Major	Full	8/21/13	ASM59065v1	Oregon State University	https://ftp.ncbi.nlm.nih.gov/genomes/all/GCF/000/590/655/GCF_000590655.1_ASM59065v1	haploid	bacteria	1043010	1042054	41.5	1	1	1	NCBI Prokaryotic Genome Annotation Pipeline (PGAP)	10/12/23	967	899	45	23842467
GCF_000590675.1	PRJNA224116	SAMN02189834	na	813	813	Chlamydia trachomatis	0	0	Other	strain=D/13-96	na	Complete Genome	Major	Full	8/21/13	ASM59067v1	Oregon State University	https://ftp.ncbi.nlm.nih.gov/genomes/all/GCF/000/590/675/GCF_000590675.1_ASM59067v1	haploid	bacteria	1042752	1042752	41.5	1	1	1	NCBI Prokaryotic Genome Annotation Pipeline (PGAP)	10/12/23	950	893	46	23842467
GCF_000590695.1	PRJNA224116	SAMN02189835	na	813	813	Chlamydia trachomatis	0	0	Other	strain=D/14-96	na	Chromosome	Major	Full	8/21/13	ASM59069v1	Oregon State University	https://ftp.ncbi.nlm.nih.gov/genomes/all/GCF/000/590/695/GCF_000590695.1_ASM59069v1	haploid	bacteria	1041595	1041303	41.5	1	1	1	NCBI Prokaryotic Genome Annotation Pipeline (PGAP)	10/12/23	951	898	46	23842467
GCF_000590715.1	PRJNA224116	SAMN02189836	na	813	813	Chlamydia trachomatis	0	0	Other	strain=Ia20-97	na	Chromosome	Major	Full	8/21/13	ASM59071v1	Oregon State University	https://ftp.ncbi.nlm.nih.gov/genomes/all/GCF/000/590/715/GCF_000590715.1_ASM59071v1	haploid	bacteria	1043181	1043144	41.5	1	1	1	NCBI Prokaryotic Genome Annotation Pipeline (PGAP)	10/12/23	950	895	46	23842467
GCF_000590735.1	PRJNA224116	SAMN02189837	na	813	813	Chlamydia trachomatis	0	0	Other	strain=J/27-97	na	Chromosome	Major	Full	8/21/13	ASM59073v1	Oregon State University	https://ftp.ncbi.nlm.nih.gov/genomes/all/GCF/000/590/735/GCF_000590735.1_ASM59073v1	haploid	bacteria	1042783	1041710	41.5	1	1	1	NCBI Prokaryotic Genome Annotation Pipeline (PGAP)	10/12/23	965	885	47	23842467
GCF_000590755.1	PRJNA224116	SAMN02189838	na	813	813	Chlamydia trachomatis	0	0	Other	strain=J/31-98	na	Complete Genome	Major	Full	8/21/13	ASM59075v1	Oregon State University	https://ftp.ncbi.nlm.nih.gov/genomes/all/GCF/000/590/755/GCF_000590755.1_ASM59075v1	haploid	bacteria	1043207	1043207	41.5	1	1	1	NCBI Prokaryotic Genome Annotation Pipeline (PGAP)	10/12/23	949	896	46	23842467
GCF_000590795.1	PRJNA224116	SAMN02402452	reference genome	1423891	120577	Brucella ceti TE10759-12	0	0	Other	strain=TE10759-12	na	Complete Genome	Major	Full	11/25/13	ASM59079v1	CRS4	https://ftp.ncbi.nlm.nih.gov/genomes/all/GCF/000/590/795/GCF_000590795.1_ASM59079v1	haploid	bacteria	3278034	3278034	57	2	2	2	GCF_000590795.1-RS_2024_08_24	8/24/24	3219	2940	67	24604638
GCF_000590865.3	PRJNA224116	SAMN02665901	reference genome	34021	34021	Candidatus Liberibacter asiaticus	1	0.081284226	Other	strain=A4	na	Complete Genome	Major	Full	11/5/19	ASM59086v3	Crop Diseases, Pests, Genetics Research Unit San Joaquin Valley Agricultural Sciences Center, USDA	https://ftp.ncbi.nlm.nih.gov/genomes/all/GCF/000/590/865/GCF_000590865.3_ASM59086v3	haploid	bacteria	1230251	1230251	36.5	1	1	1	GCF_000590865.3-RS_2024_04_25	4/25/24	1118	1033	56	24723715
GCF_000590925.1	PRJNA224116	SAMN03081458	reference genome	1294273	159346	Roseibacterium elongatum DSM 19469	0	0	Other	strain=DFL-43	na	Complete Genome	Major	Full	3/14/14	ASM59092v1	Roseobacter SFB	https://ftp.ncbi.nlm.nih.gov/genomes/all/GCF/000/590/925/GCF_000590925.1_ASM59092v1	haploid	bacteria	3555109	3555109	65.5	1	1	1	GCF_000590925.1-RS_2024_05_02	5/2/24	3534	3268	55	na
GCF_000591035.1	PRJNA224116	SAMD00061006	reference genome	1198449	229980	Aeropyrum camini SY1 = JCM 12091	0	0	Other	strain=SY1	na	Complete Genome	Major	Full	9/27/13	ASM59103v1	Laboratory of Marine Microbiology, Division of Applied Biosciences, Graduate School of Agriculture, Kyoto University	https://ftp.ncbi.nlm.nih.gov/genomes/all/GCF/000/591/035/GCF_000591035.1_ASM59103v1	haploid	archaea	1595994	1595994	56.5	1	1	1	GCF_000591035.1-RS_2024_03_28	3/28/24	1682	1626	51	23872576
GCF_000591055.1	PRJNA224116	SAMEA3138954	reference genome	268739	416273	Natronomonas moolapensis 8.8.11	37	1.270354425	Other	strain=8.8.11	na	Complete Genome	Major	Full	2/21/13	ASM59105v1	Max-Planck-Institute of Biochemistry	https://ftp.ncbi.nlm.nih.gov/genomes/all/GCF/000/591/055/GCF_000591055.1_ASM59105v1	haploid	archaea	2912573	2912573	64.5	1	1	1	GCF_000591055.1-RS_2024_10_21	10/21/24	2948	2808	50	23516216
GCF_000597785.2	PRJNA224116	SAMN02951885	na	1453496	569	Hafnia alvei FB1	5	0.10609582	Other	strain=FB1	na	Complete Genome	Major	Full	10/28/14	ASM59778v2	University of Malaya	https://ftp.ncbi.nlm.nih.gov/genomes/all/GCF/000/597/785/GCF_000597785.2_ASM59778v2	haploid	bacteria	4712721	4712721	49	1	1	1	GCF_000597785.2-RS_2024_03_29	3/29/24	4344	4160	128	25075225
GCF_000597845.1	PRJNA224116	SAMN02647163	na	562	562	Escherichia coli	1	0.021014456	Other	strain=ST540	na	Complete Genome	Major	Full	3/19/14	ASM59784v1	University of Antwerpen	https://ftp.ncbi.nlm.nih.gov/genomes/all/GCF/000/597/845/GCF_000597845.1_ASM59784v1	haploid	bacteria	4758629	4758629	51	1	1	1	GCF_000597845.1-RS_2024_06_08	6/8/24	4688	4341	127	24723707
GCF_000597865.1	PRJNA224116	SAMN02689753	reference genome	1286171	1731	Peptoclostridium acidaminophilum DSM 3953	0	0	Other	strain=al-2	na	Complete Genome	Major	Full	3/19/14	ASM59786v1	Georg-August-University Goettingen, Genomic and Applied Microbiology, Goettingen Genomics Laboratory	https://ftp.ncbi.nlm.nih.gov/genomes/all/GCF/000/597/865/GCF_000597865.1_ASM59786v1	haploid	bacteria	3055036	3055036	44	2	2	2	NCBI Prokaryotic Genome Annotation Pipeline (PGAP)	2/28/24	2987	2857	93	24926057
GCF_000597905.1	PRJNA224116	SAMN03081501	na	1420013	573	Klebsiella pneumoniae 30684/NJST258_2	1	0.018459666	Other	strain=30684/NJST258_2	na	Complete Genome	Major	Full	3/19/14	ASM59790v1	Igenbio Inc	https://ftp.ncbi.nlm.nih.gov/genomes/all/GCF/000/597/905/GCF_000597905.1_ASM59790v1	haploid	bacteria	5417216	5417216	57.5	4	4	4	NCBI Prokaryotic Genome Annotation Pipeline (PGAP)	11/24/23	5383	5162	123	24639510
GCF_000597945.1	PRJNA224116	SAMN03081541	na	2339259	2339259	Yersinia hibernica	0	0	Other	strain=LC20	na	Complete Genome	Major	Full	11/21/17	ASM59794v2	Beijing Institute of Genomics, Chinese Academy of Sciences	https://ftp.ncbi.nlm.nih.gov/genomes/all/GCF/000/597/945/GCF_000597945.1_ASM59794v2	haploid	bacteria	4850874	4850874	48	3	3	3	NCBI Prokaryotic Genome Annotation Pipeline (PGAP)	1/3/24	4628	4335	112	na
GCF_000597965.1	PRJNA224116	SAMN02690781	na	1280	1280	Staphylococcus aureus	6	0.215232043	Other	strain=502A	RN6607	Complete Genome	Major	Full	3/19/14	ASM59796v1	Columbia University	https://ftp.ncbi.nlm.nih.gov/genomes/all/GCF/000/597/965/GCF_000597965.1_ASM59796v1	haploid	bacteria	2787689	2787689	33	2	2	2	NCBI Prokaryotic Genome Annotation Pipeline (PGAP)	12/7/23	2788	2628	82	24723721
GCF_000597985.1	PRJNA224116	SAMN02384808	na	1413214	1406	Paenibacillus polymyxa SQR-21	2	0.034314523	Other	strain=SQR-21	na	Complete Genome	Major	Full	3/19/14	ASM59798v1	Nanjing Agricultrual University	https://ftp.ncbi.nlm.nih.gov/genomes/all/GCF/000/597/985/GCF_000597985.1_ASM59798v1	haploid	bacteria	5828436	5828436	45.5	1	1	1	NCBI Prokaryotic Genome Annotation Pipeline (PGAP)	1/25/24	5144	4913	154	24723719
GCF_000599625.1	PRJNA224116	SAMN02666434	na	562	562	Escherichia coli	1	0.020798768	Other	strain=ST540	na	Complete Genome	Major	Full	3/19/14	ASM59962v1	University of Antwerpen	https://ftp.ncbi.nlm.nih.gov/genomes/all/GCF/000/599/625/GCF_000599625.1_ASM59962v1	haploid	bacteria	4807977	4807977	51	1	1	1	GCF_000599625.1-RS_2024_06_01	6/1/24	4742	4370	136	24723707
GCF_000599645.1	PRJNA224116	SAMN02666695	na	562	562	Escherichia coli	1	0.020509951	Other	strain=ST540	na	Complete Genome	Major	Full	3/19/14	ASM59964v1	University of Antwerpen	https://ftp.ncbi.nlm.nih.gov/genomes/all/GCF/000/599/645/GCF_000599645.1_ASM59964v1	haploid	bacteria	4875682	4875682	51	1	1	1	GCF_000599645.1-RS_2024_06_01	6/1/24	4835	4400	143	24723707
GCF_000599665.1	PRJNA224116	SAMN02666696	na	562	562	Escherichia coli	0	0	Other	strain=ST2747	na	Complete Genome	Major	Full	3/19/14	ASM59966v1	University of Antwerpen	https://ftp.ncbi.nlm.nih.gov/genomes/all/GCF/000/599/665/GCF_000599665.1_ASM59966v1	haploid	bacteria	5054509	5054509	50.5	1	1	1	GCF_000599665.1-RS_2024_06_01	6/1/24	4812	4546	126	24723707
GCF_000599685.1	PRJNA224116	SAMN02666697	na	562	562	Escherichia coli	0	0	Other	strain=ST2747	na	Complete Genome	Major	Full	3/19/14	ASM59968v1	University of Antwerpen	https://ftp.ncbi.nlm.nih.gov/genomes/all/GCF/000/599/685/GCF_000599685.1_ASM59968v1	haploid	bacteria	4998910	4998910	50.5	1	1	1	GCF_000599685.1-RS_2024_06_01	6/1/24	4739	4447	126	24723707
GCF_000599985.1	PRJNA224116	SAMN03081539	reference genome	1196095	1196095	Gilliamella apicola	1	0.031853099	Other	strain=wkB1	na	Complete Genome	Major	Full	3/25/14	ASM59998v1	Yale University	https://ftp.ncbi.nlm.nih.gov/genomes/all/GCF/000/599/985/GCF_000599985.1_ASM59998v1	haploid	bacteria	3139412	3139412	33.5	1	1	1	NCBI Prokaryotic Genome Annotation Pipeline (PGAP)	2/7/24	2823	2716	67	25053814
GCF_000600005.1	PRJNA224116	SAMN03081540	reference genome	1196094	1196083	Snodgrassella alvi wkB2	2	0.079114613	Other	strain=wkB2	na	Complete Genome	Major	Full	3/25/14	ASM60000v1	Yale University	https://ftp.ncbi.nlm.nih.gov/genomes/all/GCF/000/600/005/GCF_000600005.1_ASM60000v1	haploid	bacteria	2527978	2527978	41.5	1	1	1	NCBI Prokaryotic Genome Annotation Pipeline (PGAP)	2/7/24	2292	2204	76	25053814
GCF_000600015.1	PRJNA224116	SAMN02689320	na	1639	1639	Listeria monocytogenes	1	0.034427414	Other	strain=NE	dc0214	Complete Genome	Major	Full	3/25/14	ASM60001v1	Department of Forensic Sciences	https://ftp.ncbi.nlm.nih.gov/genomes/all/GCF/000/600/015/GCF_000600015.1_ASM60001v1	haploid	bacteria	2904662	2904662	38	1	1	1	GCF_000600015.1-RS_2024_05_06	5/6/24	2892	2774	89	na
GCF_000600045.1	PRJNA224116	SAMN03081488	na	1382920	210	Helicobacter pylori oki102	6	0.367374229	Other	strain=oki102	na	Complete Genome	Major	Full	3/25/14	ASM60004v1	Okinawa Institute of Advanced Sciences	https://ftp.ncbi.nlm.nih.gov/genomes/all/GCF/000/600/045/GCF_000600045.1_ASM60004v1	haploid	bacteria	1633212	1633212	39	1	1	1	NCBI Prokaryotic Genome Annotation Pipeline (PGAP)	1/25/24	1573	1459	45	24744331
GCF_000600055.1	PRJNA224116	SAMN03068300	na	1004954	29461	Brucella suis bv. 1 str. S2	0	0	Other	strain=S2	na	Complete Genome	Major	Full	3/25/14	ASM60005v1	China Animal Health and Epidemiology Center	https://ftp.ncbi.nlm.nih.gov/genomes/all/GCF/000/600/055/GCF_000600055.1_ASM60005v1	haploid	bacteria	3315275	3315275	57.5	2	2	2	GCF_000600055.1-RS_2024_08_08	8/8/24	3229	3028	68	na
GCF_000600085.1	PRJNA224116	SAMN03081489	na	1382921	210	Helicobacter pylori oki112	13	0.793687135	Other	strain=oki112	na	Complete Genome	Major	Full	3/25/14	ASM60008v1	Okinawa Institute of Advanced Sciences	https://ftp.ncbi.nlm.nih.gov/genomes/all/GCF/000/600/085/GCF_000600085.1_ASM60008v1	haploid	bacteria	1637925	1637925	39	1	1	1	NCBI Prokaryotic Genome Annotation Pipeline (PGAP)	1/25/24	1577	1452	45	24744331
GCF_000600105.1	PRJNA224116	SAMN03081497	reference genome	1145276	1145276	Lysinibacillus varians	3	0.06433872	Other	strain=GY32	na	Complete Genome	Major	Full	3/25/14	ASM60010v1	Guangdong Institute of Microbiology	https://ftp.ncbi.nlm.nih.gov/genomes/all/GCF/000/600/105/GCF_000600105.1_ASM60010v1	haploid	bacteria	4662822	4662822	37	1	1	1	NCBI Prokaryotic Genome Annotation Pipeline (PGAP)	12/3/23	4616	4438	134	25070216
GCF_000600125.1	PRJNA224116	SAMN03081490	na	1382922	210	Helicobacter pylori oki128	9	0.579215433	Other	strain=oki128	na	Complete Genome	Major	Full	3/25/14	ASM60012v1	Okinawa Institute of Advanced Sciences	https://ftp.ncbi.nlm.nih.gov/genomes/all/GCF/000/600/125/GCF_000600125.1_ASM60012v1	haploid	bacteria	1553826	1553826	39	1	1	1	NCBI Prokaryotic Genome Annotation Pipeline (PGAP)	1/25/24	1492	1356	45	24744331
GCF_000600145.1	PRJNA224116	SAMN03081491	na	1382923	210	Helicobacter pylori oki154	6	0.375070326	Other	strain=oki154	na	Complete Genome	Major	Full	3/25/14	ASM60014v1	Okinawa Institute of Advanced Sciences	https://ftp.ncbi.nlm.nih.gov/genomes/all/GCF/000/600/145/GCF_000600145.1_ASM60014v1	haploid	bacteria	1599700	1599700	39	1	1	1	NCBI Prokaryotic Genome Annotation Pipeline (PGAP)	1/25/24	1528	1383	45	24744331
GCF_000600165.1	PRJNA224116	SAMN03081492	na	1382924	210	Helicobacter pylori oki422	7	0.428173315	Other	strain=oki422	na	Complete Genome	Major	Full	3/25/14	ASM60016v1	Okinawa Institute of Advanced Sciences	https://ftp.ncbi.nlm.nih.gov/genomes/all/GCF/000/600/165/GCF_000600165.1_ASM60016v1	haploid	bacteria	1634852	1634852	39	1	1	1	NCBI Prokaryotic Genome Annotation Pipeline (PGAP)	1/25/24	1568	1431	45	24744331
GCF_000600185.1	PRJNA224116	SAMN03081493	na	1382925	210	Helicobacter pylori oki673	9	0.564242805	Other	strain=oki673	na	Complete Genome	Major	Full	3/25/14	ASM60018v1	Okinawa Institute of Advanced Sciences	https://ftp.ncbi.nlm.nih.gov/genomes/all/GCF/000/600/185/GCF_000600185.1_ASM60018v1	haploid	bacteria	1595058	1595058	39	1	1	1	NCBI Prokaryotic Genome Annotation Pipeline (PGAP)	1/25/24	1531	1386	45	24744331
GCF_000600205.1	PRJNA224116	SAMN03081494	na	1382926	210	Helicobacter pylori oki828	10	0.624865263	Other	strain=oki828	na	Complete Genome	Major	Full	3/25/14	ASM60020v1	Okinawa Institute of Advanced Sciences	https://ftp.ncbi.nlm.nih.gov/genomes/all/GCF/000/600/205/GCF_000600205.1_ASM60020v1	haploid	bacteria	1600345	1600345	39	1	1	1	NCBI Prokaryotic Genome Annotation Pipeline (PGAP)	1/25/24	1532	1392	45	24744331
GCF_000600225.1	PRJNA224116	SAMN03081495	na	1382927	210	Helicobacter pylori oki898	4	0.244667023	Other	strain=oki898	na	Complete Genome	Major	Full	3/25/14	ASM60022v1	Okinawa Institute of Advanced Sciences	https://ftp.ncbi.nlm.nih.gov/genomes/all/GCF/000/600/225/GCF_000600225.1_ASM60022v1	haploid	bacteria	1634875	1634875	39	1	1	1	NCBI Prokaryotic Genome Annotation Pipeline (PGAP)	1/25/24	1573	1458	45	24744331
GCF_000604045.1	PRJNA224116	SAMN02673418	na	272556	714	Aggregatibacter actinomycetemcomitans HK1651	0	0	Other	strain=HK1651	na	Complete Genome	Major	Full	3/28/14	ASM60404v1	Oklahoma University Health Sciences Center	https://ftp.ncbi.nlm.nih.gov/genomes/all/GCF/000/604/045/GCF_000604045.1_ASM60404v1	haploid	bacteria	2105503	2105503	44.5	1	1	1	NCBI Prokaryotic Genome Annotation Pipeline (PGAP)	2/1/24	2075	1862	78	na
GCF_000604065.3	PRJNA224116	SAMN02693467	na	93220	93220	Pandoraea pnomenusa	5	0.092955532	Other	strain=RB38	na	Complete Genome	Minor	Full	3/21/16	ASM60406v3	University of Malaya	https://ftp.ncbi.nlm.nih.gov/genomes/all/GCF/000/604/065/GCF_000604065.3_ASM60406v3	haploid	bacteria	5378916	5378916	65	1	1	1	NCBI Prokaryotic Genome Annotation Pipeline (PGAP)	3/3/24	4794	4655	83	na
GCF_000604105.1	PRJNA224116	SAMN05771125	na	1300221	1590	Lactiplantibacillus plantarum DOMLa	2	0.062303142	Other	strain=DOMLa	na	Complete Genome	Major	Full	3/28/14	ASM60410v1	State Key Laboratory for Infectious Disease Prevention and Control, National Institute for Communicable Disease Control and Prevention, China CDC	https://ftp.ncbi.nlm.nih.gov/genomes/all/GCF/000/604/105/GCF_000604105.1_ASM60410v1	haploid	bacteria	3210111	3210111	44.5	3	3	3	GCF_000604105.1-RS_2024_04_04	4/4/24	3033	2903	86	na
GCF_000604125.1	PRJNA224116	SAMN03081438	na	1095955	160	Treponema pallidum subsp. pallidum str. Sea 81-4	2	0.175561335	Other	strain=Sea 81-4	na	Complete Genome	Major	Full	3/28/14	ASM60412v1	University of Washington	https://ftp.ncbi.nlm.nih.gov/genomes/all/GCF/000/604/125/GCF_000604125.1_ASM60412v1	haploid	bacteria	1139203	1139203	53	1	1	1	NCBI Prokaryotic Genome Annotation Pipeline (PGAP)	1/25/24	1050	959	54	24744342
GCF_000612055.1	PRJNA224116	SAMN02689492	reference genome	1661	1661	Trueperella pyogenes	1	0.042764466	Other	strain=TP6375	na	Complete Genome	Major	Full	4/2/14	ASM61205v1	Cornell University	https://ftp.ncbi.nlm.nih.gov/genomes/all/GCF/000/612/055/GCF_000612055.1_ASM61205v1	haploid	bacteria	2338390	2338390	59.5	1	1	1	NCBI Prokaryotic Genome Annotation Pipeline (PGAP)	1/25/24	2127	2057	55	24786956
GCF_000612325.1	PRJNA224116	SAMN02712059	na	149539	28901	Salmonella enterica subsp. enterica serovar Enteritidis	0	0	Other	strain=Durban	na	Complete Genome	Major	Full	4/4/14	ASM61232v1	University of Pittsburgh	https://ftp.ncbi.nlm.nih.gov/genomes/all/GCF/000/612/325/GCF_000612325.1_ASM61232v1	haploid	bacteria	4738298	4738298	52	2	2	2	NCBI Prokaryotic Genome Annotation Pipeline (PGAP)	12/10/23	4626	4330	120	na
GCF_000612505.1	PRJNA224116	SAMN03081446	reference genome	1268072	365617	Paenibacillus sabinae T27	1	0.018973284	Other	strain=T27	na	Complete Genome	Major	Full	4/4/14	ASM61250v1	China Agricultural University	https://ftp.ncbi.nlm.nih.gov/genomes/all/GCF/000/612/505/GCF_000612505.1_ASM61250v1	haploid	bacteria	5270569	5270569	52.5	1	1	1	GCF_000612505.1-RS_2024_03_28	3/28/24	4939	4768	112	24651173
GCF_000612545.2	PRJNA224116	SAMN02597788	na	1460244	1460244	Streptomyces sp. PCS3-D2	23	0.301511187	Other	strain=PCS3-D2	P1	Complete Genome	Major	Full	8/3/23	ASM61254v2	National Institute of Molecular Biology and Biotechnology	https://ftp.ncbi.nlm.nih.gov/genomes/all/GCF/000/612/545/GCF_000612545.2_ASM61254v2	haploid	bacteria	7628241	7628241	72	3	3	3	GCF_000612545.2-RS_2024_08_15	8/15/24	6878	6639	98	24926046
GCF_000612685.1	PRJNA224116	SAMEA3138971	reference genome	1437824	75697	Castellaniella defragrans 65Phen	12	0.303580888	Other	strain=65Phen	na	Complete Genome	Major	Full	2/28/14	scf7180000000004	MAX-PLANCK-INSTITUTE FOR MARINE MICROBIOLOGY	https://ftp.ncbi.nlm.nih.gov/genomes/all/GCF/000/612/685/GCF_000612685.1_scf7180000000004	haploid	bacteria	3952818	3952818	69	1	1	1	GCF_000612685.1-RS_2024_03_29	3/29/24	3652	3522	55	24952578
GCF_000612765.1	PRJNA224116	SAMEA3138975	na	38323	38323	Bartonella henselae	3	0.151860058	Other	strain=BM1374165	na	Complete Genome	Major	Full	4/3/14	PRJEB5998_assembly_1	URMITE	https://ftp.ncbi.nlm.nih.gov/genomes/all/GCF/000/612/765/GCF_000612765.1_PRJEB5998_assembly_1	haploid	bacteria	1975503	1975503	38	1	1	1	NCBI Prokaryotic Genome Annotation Pipeline (PGAP)	4/24/23	1689	1532	54	na
GCF_000612965.1	PRJNA224116	SAMEA3138985	na	38323	38323	Bartonella henselae	13	0.682277526	Other	strain=BM1374163	na	Complete Genome	Major	Full	4/1/14	PRJEB4971_assembly_1	ebi	https://ftp.ncbi.nlm.nih.gov/genomes/all/GCF/000/612/965/GCF_000612965.1_PRJEB4971_assembly_1	haploid	bacteria	1905383	1905383	38	1	1	1	GCF_000612965.1-RS_2024_04_23	4/23/24	1619	1475	52	na
GCF_000613085.1	PRJNA224116	SAMEA3138991	na	1437838	1639	Listeria monocytogenes R479a	2	0.065970676	Other	strain=R479a	na	Complete Genome	Major	Full	3/23/14	R479A_18022011	VETMEDVIENNA	https://ftp.ncbi.nlm.nih.gov/genomes/all/GCF/000/613/085/GCF_000613085.1_R479A_18022011	haploid	bacteria	3031650	3031650	38	2	2	2	GCF_000613085.1-RS_2024_05_26	5/26/24	3068	2965	77	na
GCF_000618005.3	PRJNA224116	SAMN02353067	na	1446608	562	Escherichia coli O157:H16 str. 98-3133	1	0.020483102	Other	strain=98-3133	na	Complete Genome	Major	Full	4/16/20	ASM61800v3	CDC	https://ftp.ncbi.nlm.nih.gov/genomes/all/GCF/000/618/005/GCF_000618005.3_ASM61800v3	haploid	bacteria	4882073	4882073	50.5	1	1	1	NCBI Prokaryotic Genome Annotation Pipeline (PGAP)	9/20/23	4883	4498	127	25103754
GCF_000618905.3	PRJNA224116	SAMN02353134	na	1446739	562	Escherichia coli O39:NM str. F8704-2	3	0.053542649	Other	strain=F8704-2	na	Complete Genome	Major	Full	4/16/20	ASM61890v3	CDC	https://ftp.ncbi.nlm.nih.gov/genomes/all/GCF/000/618/905/GCF_000618905.3_ASM61890v3	haploid	bacteria	5603010	5603010	50.5	4	4	4	NCBI Prokaryotic Genome Annotation Pipeline (PGAP)	9/20/23	5691	5203	130	25103754
GCF_000619905.2	PRJNA224116	SAMN02744081	reference genome	1266925	35799	Nitrosospira briensis C-128	0	0	Other	strain=C-128	na	Complete Genome	Major	Full	8/14/15	ASM61990v2	DOE Joint Genome Institute	https://ftp.ncbi.nlm.nih.gov/genomes/all/GCF/000/619/905/GCF_000619905.2_ASM61990v2	haploid	bacteria	3210113	3210113	53.5	1	1	1	NCBI Prokaryotic Genome Annotation Pipeline (PGAP)	2/11/24	2895	2806	51	na
GCF_000623055.1	PRJNA224116	SAMN02384313	na	1412592	28901	Salmonella enterica subsp. enterica serovar Enteritidis str. EC20121175	1	0.021367736	Other	strain=EC20121175	na	Complete Genome	Major	Full	8/21/14	ASM62305v2	LFZ	https://ftp.ncbi.nlm.nih.gov/genomes/all/GCF/000/623/055/GCF_000623055.1_ASM62305v2	haploid	bacteria	4679953	4679953	52	1	1	1	GCF_000623055.1-RS_2024_06_16	6/16/24	4544	4272	121	24786953
GCF_000623075.1	PRJNA224116	SAMN02384314	na	1412593	28901	Salmonella enterica subsp. enterica serovar Enteritidis str. EC20121176	0	0	Other	strain=EC20121176	na	Chromosome	Major	Full	2/16/16	ASM62307v2	LFZ	https://ftp.ncbi.nlm.nih.gov/genomes/all/GCF/000/623/075/GCF_000623075.1_ASM62307v2	haploid	bacteria	4685848	4645264	52	1	1	1	GCF_000623075.1-RS_2024_06_16	6/16/24	4497	4232	120	24786953
GCF_000623095.1	PRJNA224116	SAMN02384316	na	1412595	28901	Salmonella enterica subsp. enterica serovar Enteritidis str. EC20121178	0	0	Other	strain=EC20121178	na	Complete Genome	Major	Full	2/16/16	ASM62309v2	LFZ	https://ftp.ncbi.nlm.nih.gov/genomes/all/GCF/000/623/095/GCF_000623095.1_ASM62309v2	haploid	bacteria	4685848	4685848	52	1	1	1	GCF_000623095.1-RS_2024_06_16	6/16/24	4553	4283	120	24786953
GCF_000623115.2	PRJNA224116	SAMN02384317	na	1412596	28901	Salmonella enterica subsp. enterica serovar Enteritidis str. EC20121179	0	0	Other	strain=EC20121179	na	Complete Genome	Major	Full	2/16/16	ASM62311v2	LFZ	https://ftp.ncbi.nlm.nih.gov/genomes/all/GCF/000/623/115/GCF_000623115.2_ASM62311v2	haploid	bacteria	4685848	4685848	52	1	1	1	GCF_000623115.2-RS_2024_06_16	6/16/24	4552	4282	120	24786953
GCF_000623135.1	PRJNA224116	SAMN02384318	na	1412597	28901	Salmonella enterica subsp. enterica serovar Enteritidis str. EC20121180	0	0	Other	strain=EC20121180	na	Complete Genome	Major	Full	2/16/16	ASM62313v2	LFZ	https://ftp.ncbi.nlm.nih.gov/genomes/all/GCF/000/623/135/GCF_000623135.1_ASM62313v2	haploid	bacteria	4685848	4685848	52	1	1	1	GCF_000623135.1-RS_2024_06_16	6/16/24	4551	4280	120	24786953
GCF_000623155.2	PRJNA224116	SAMN02384196	na	1412475	28901	Salmonella enterica subsp. enterica serovar Enteritidis str. SA20093266	0	0	Other	strain=SA20093266	na	Chromosome	Minor	Full	2/16/16	ASM62315v2	LFZ	https://ftp.ncbi.nlm.nih.gov/genomes/all/GCF/000/623/155/GCF_000623155.2_ASM62315v2	haploid	bacteria	4685841	4644934	52	1	1	1	GCF_000623155.2-RS_2024_06_16	6/16/24	4495	4229	120	24786953
GCF_000623175.2	PRJNA224116	SAMN02384165	na	1412451	28901	Salmonella enterica subsp. enterica serovar Enteritidis str. EC20110223	0	0	Other	strain=EC20110223	na	Chromosome	Minor	Full	2/16/16	ASM62317v2	LFZ	https://ftp.ncbi.nlm.nih.gov/genomes/all/GCF/000/623/175/GCF_000623175.2_ASM62317v2	haploid	bacteria	4685848	4646620	52	1	1	1	GCF_000623175.2-RS_2024_06_16	6/16/24	4495	4232	120	24786953
GCF_000623195.2	PRJNA224116	SAMN02384189	na	1412468	28901	Salmonella enterica subsp. enterica serovar Enteritidis str. EC20120005	1	0.021370759	Other	strain=EC20120005	na	Complete Genome	Major	Full	7/20/15	ASM62319v2	LFZ	https://ftp.ncbi.nlm.nih.gov/genomes/all/GCF/000/623/195/GCF_000623195.2_ASM62319v2	haploid	bacteria	4679291	4679291	52	1	1	1	NCBI Prokaryotic Genome Annotation Pipeline (PGAP)	12/8/23	4548	4274	123	26404595
GCF_000623215.2	PRJNA224116	SAMN02384257	na	1412536	28901	Salmonella enterica subsp. enterica serovar Enteritidis str. EC20120544	0	0	Other	strain=EC20120544	na	Chromosome	Major	Full	2/26/16	ASM62321v2	LFZ	https://ftp.ncbi.nlm.nih.gov/genomes/all/GCF/000/623/215/GCF_000623215.2_ASM62321v2	haploid	bacteria	4685841	4644983	52	1	1	1	GCF_000623215.2-RS_2024_06_16	6/16/24	4493	4228	120	24786953
GCF_000623235.2	PRJNA224116	SAMN02384264	na	1412543	28901	Salmonella enterica subsp. enterica serovar Enteritidis str. EC20120548	0	0	Other	strain=EC20120548	na	Chromosome	Major	Full	2/26/16	ASM62323v2	LFZ	https://ftp.ncbi.nlm.nih.gov/genomes/all/GCF/000/623/235/GCF_000623235.2_ASM62323v2	haploid	bacteria	4685901	4645321	52	1	1	1	GCF_000623235.2-RS_2024_06_16	6/16/24	4495	4229	120	24786953
GCF_000623255.2	PRJNA224116	SAMN02384287	na	1412566	28901	Salmonella enterica subsp. enterica serovar Enteritidis str. EC20120555	0	0	Other	strain=EC20120555	na	Chromosome	Major	Full	2/26/16	ASM62325v2	LFZ	https://ftp.ncbi.nlm.nih.gov/genomes/all/GCF/000/623/255/GCF_000623255.2_ASM62325v2	haploid	bacteria	4685846	4644997	52	1	1	1	GCF_000623255.2-RS_2024_06_16	6/16/24	4495	4229	121	24786953
GCF_000623275.1	PRJNA224116	SAMN02384167	na	1244119	28901	Salmonella enterica subsp. enterica serovar Enteritidis str. EC20110361	1	0.021354239	Other	strain=EC20110361	na	Complete Genome	Major	Full	4/1/14	ASM62327v1	LFZ	https://ftp.ncbi.nlm.nih.gov/genomes/all/GCF/000/623/275/GCF_000623275.1_ASM62327v1	haploid	bacteria	4682911	4682911	52	1	1	1	NCBI Prokaryotic Genome Annotation Pipeline (PGAP)	12/7/23	4549	4266	118	24762938
GCF_000623295.1	PRJNA224116	SAMN02384166	na	1244118	28901	Salmonella enterica subsp. enterica serovar Enteritidis str. EC20110360	1	0.021373833	Other	strain=EC20110360	na	Complete Genome	Major	Full	4/1/14	ASM62329v1	LFZ	https://ftp.ncbi.nlm.nih.gov/genomes/all/GCF/000/623/295/GCF_000623295.1_ASM62329v1	haploid	bacteria	4678618	4678618	52	1	1	1	NCBI Prokaryotic Genome Annotation Pipeline (PGAP)	12/7/23	4545	4270	118	24762938
GCF_000623315.1	PRJNA224116	SAMN02384164	na	1244113	28901	Salmonella enterica subsp. enterica serovar Enteritidis str. EC20110359	0	0	Other	strain=EC20110359	na	Complete Genome	Major	Full	4/1/14	ASM62331v1	LFZ	https://ftp.ncbi.nlm.nih.gov/genomes/all/GCF/000/623/315/GCF_000623315.1_ASM62331v1	haploid	bacteria	4711474	4711474	52	1	1	1	NCBI Prokaryotic Genome Annotation Pipeline (PGAP)	12/7/23	4585	4309	118	24762938
GCF_000623335.1	PRJNA224116	SAMN02384163	na	1244112	28901	Salmonella enterica subsp. enterica serovar Enteritidis str. EC20110358	1	0.021373518	Other	strain=EC20110358	na	Complete Genome	Major	Full	4/1/14	ASM62333v1	LFZ	https://ftp.ncbi.nlm.nih.gov/genomes/all/GCF/000/623/335/GCF_000623335.1_ASM62333v1	haploid	bacteria	4678687	4678687	52	1	1	1	NCBI Prokaryotic Genome Annotation Pipeline (PGAP)	12/7/23	4539	4272	112	24762938
GCF_000623355.1	PRJNA224116	SAMN02384162	na	1244111	28901	Salmonella enterica subsp. enterica serovar Enteritidis str. EC20110357	0	0	Other	strain=EC20110357	na	Complete Genome	Major	Full	4/1/14	ASM62335v1	LFZ	https://ftp.ncbi.nlm.nih.gov/genomes/all/GCF/000/623/355/GCF_000623355.1_ASM62335v1	haploid	bacteria	4678418	4678418	52	1	1	1	NCBI Prokaryotic Genome Annotation Pipeline (PGAP)	12/7/23	4543	4278	116	24762938
GCF_000623375.1	PRJNA224116	SAMN02384161	na	1243621	28901	Salmonella enterica subsp. enterica serovar Enteritidis str. EC20110356	1	0.021354722	Other	strain=EC20110356	na	Complete Genome	Major	Full	4/1/14	ASM62337v1	LFZ	https://ftp.ncbi.nlm.nih.gov/genomes/all/GCF/000/623/375/GCF_000623375.1_ASM62337v1	haploid	bacteria	4682805	4682805	52	1	1	1	NCBI Prokaryotic Genome Annotation Pipeline (PGAP)	12/7/23	4549	4278	119	24762938
GCF_000623395.2	PRJNA224116	SAMN02384207	na	1412486	28901	Salmonella enterica subsp. enterica serovar Enteritidis str. SA19981857	0	0	Other	strain=SA19981857	na	Complete Genome	Minor	Full	2/16/16	ASM62339v2	LFZ	https://ftp.ncbi.nlm.nih.gov/genomes/all/GCF/000/623/395/GCF_000623395.2_ASM62339v2	haploid	bacteria	4685848	4685848	52	1	1	1	GCF_000623395.2-RS_2024_06_16	6/16/24	4552	4280	120	24786953
GCF_000623415.2	PRJNA224116	SAMN02384223	na	1412502	28901	Salmonella enterica subsp. enterica serovar Enteritidis str. SA19982831	0	0	Other	strain=SA19982831	na	Chromosome	Minor	Full	2/16/16	ASM62341v2	LFZ	https://ftp.ncbi.nlm.nih.gov/genomes/all/GCF/000/623/415/GCF_000623415.2_ASM62341v2	haploid	bacteria	4685775	4646701	52	1	1	1	GCF_000623415.2-RS_2024_06_16	6/16/24	4503	4234	120	24786953
GCF_000623435.2	PRJNA224116	SAMN02384219	na	1412498	28901	Salmonella enterica subsp. enterica serovar Enteritidis str. SA19983126	0	0	Other	strain=SA19983126	na	Chromosome	Minor	Full	2/16/16	ASM62343v2	LFZ	https://ftp.ncbi.nlm.nih.gov/genomes/all/GCF/000/623/435/GCF_000623435.2_ASM62343v2	haploid	bacteria	4685848	4648206	52	1	1	1	GCF_000623435.2-RS_2024_06_16	6/16/24	4502	4232	121	24786953
GCF_000623455.2	PRJNA224116	SAMN02384169	na	1412452	28901	Salmonella enterica subsp. enterica serovar Enteritidis str. SA19992322	0	0	Other	strain=SA19992322	na	Complete Genome	Minor	Full	2/16/16	ASM62345v2	LFZ	https://ftp.ncbi.nlm.nih.gov/genomes/all/GCF/000/623/455/GCF_000623455.2_ASM62345v2	haploid	bacteria	4685849	4685849	52	1	1	1	GCF_000623455.2-RS_2024_06_16	6/16/24	4551	4277	120	24786953
GCF_000623475.1	PRJNA224116	SAMN02384220	na	1412499	28901	Salmonella enterica subsp. enterica serovar Enteritidis str. SA19994216	0	0	Other	strain=SA19994216	na	Complete Genome	Major	Full	2/16/16	ASM62347v2	LFZ	https://ftp.ncbi.nlm.nih.gov/genomes/all/GCF/000/623/475/GCF_000623475.1_ASM62347v2	haploid	bacteria	4685847	4685847	52	1	1	1	GCF_000623475.1-RS_2024_06_16	6/16/24	4551	4280	120	24786953
GCF_000623495.2	PRJNA224116	SAMN02384227	na	1412506	28901	Salmonella enterica subsp. enterica serovar Enteritidis str. SA20083456	0	0	Other	strain=SA20083456	na	Chromosome	Minor	Full	2/16/16	ASM62349v2	LFZ	https://ftp.ncbi.nlm.nih.gov/genomes/all/GCF/000/623/495/GCF_000623495.2_ASM62349v2	haploid	bacteria	4685838	4644974	52	1	1	1	GCF_000623495.2-RS_2024_06_16	6/16/24	4496	4228	120	24786953
GCF_000623515.2	PRJNA224116	SAMN02384211	na	1412490	28901	Salmonella enterica subsp. enterica serovar Enteritidis str. SA20083636	0	0	Other	strain=SA20083636	na	Chromosome	Minor	Full	2/16/16	ASM62351v2	LFZ	https://ftp.ncbi.nlm.nih.gov/genomes/all/GCF/000/623/515/GCF_000623515.2_ASM62351v2	haploid	bacteria	4685658	4685583	52	1	1	1	GCF_000623515.2-RS_2024_06_16	6/16/24	4552	4280	120	24786953
GCF_000623535.2	PRJNA224116	SAMN02384198	na	1412477	28901	Salmonella enterica subsp. enterica serovar Enteritidis str. SA20084384	0	0	Other	strain=SA20084384	na	Chromosome	Minor	Full	2/16/16	ASM62353v2	LFZ	https://ftp.ncbi.nlm.nih.gov/genomes/all/GCF/000/623/535/GCF_000623535.2_ASM62353v2	haploid	bacteria	4686394	4646095	52	1	1	1	GCF_000623535.2-RS_2024_06_16	6/16/24	4495	4230	120	24786953
GCF_000623555.2	PRJNA224116	SAMN02384221	na	1412500	28901	Salmonella enterica subsp. enterica serovar Enteritidis str. SA19930684	0	0	Other	strain=SA19930684	na	Chromosome	Minor	Full	2/16/16	ASM62355v2	LFZ	https://ftp.ncbi.nlm.nih.gov/genomes/all/GCF/000/623/555/GCF_000623555.2_ASM62355v2	haploid	bacteria	4685848	4645247	52	1	1	1	GCF_000623555.2-RS_2024_06_16	6/16/24	4492	4229	120	24786953
GCF_000623575.2	PRJNA224116	SAMN02384214	na	1412493	28901	Salmonella enterica subsp. enterica serovar Enteritidis str. SA19942384	0	0	Other	strain=SA19942384	na	Chromosome	Minor	Full	2/16/16	ASM62357v2	LFZ	https://ftp.ncbi.nlm.nih.gov/genomes/all/GCF/000/623/575/GCF_000623575.2_ASM62357v2	haploid	bacteria	4685847	4645156	52	1	1	1	GCF_000623575.2-RS_2024_06_16	6/16/24	4495	4229	120	24786953
GCF_000623595.2	PRJNA224116	SAMN02384215	na	1412494	28901	Salmonella enterica subsp. enterica serovar Enteritidis str. SA19943269	0	0	Other	strain=SA19943269	na	Chromosome	Minor	Full	2/16/16	ASM62359v2	LFZ	https://ftp.ncbi.nlm.nih.gov/genomes/all/GCF/000/623/595/GCF_000623595.2_ASM62359v2	haploid	bacteria	4685848	4648107	52	1	1	1	GCF_000623595.2-RS_2024_06_16	6/16/24	4505	4234	120	24786953
GCF_000623615.2	PRJNA224116	SAMN02384208	na	1412487	28901	Salmonella enterica subsp. enterica serovar Enteritidis str. SA19960848	0	0	Other	strain=SA19960848	na	Complete Genome	Minor	Full	2/16/16	ASM62361v2	LFZ	https://ftp.ncbi.nlm.nih.gov/genomes/all/GCF/000/623/615/GCF_000623615.2_ASM62361v2	haploid	bacteria	4685848	4685848	52	1	1	1	GCF_000623615.2-RS_2024_06_16	6/16/24	4552	4279	120	24786953
GCF_000623635.2	PRJNA224116	SAMN02384218	na	1412497	28901	Salmonella enterica subsp. enterica serovar Enteritidis str. SA19961622	0	0	Other	strain=SA19961622	na	Chromosome	Minor	Full	2/16/16	ASM62363v2	LFZ	https://ftp.ncbi.nlm.nih.gov/genomes/all/GCF/000/623/635/GCF_000623635.2_ASM62363v2	haploid	bacteria	4685848	4646572	52	1	1	1	GCF_000623635.2-RS_2024_06_16	6/16/24	4500	4233	120	24786953
GCF_000623655.2	PRJNA224116	SAMN02384194	na	1412473	28901	Salmonella enterica subsp. enterica serovar Enteritidis str. SA19970510	0	0	Other	strain=SA19970510	na	Complete Genome	Minor	Full	2/16/16	ASM62365v2	LFZ	https://ftp.ncbi.nlm.nih.gov/genomes/all/GCF/000/623/655/GCF_000623655.2_ASM62365v2	haploid	bacteria	4685847	4685847	52	1	1	1	GCF_000623655.2-RS_2024_06_16	6/16/24	4553	4281	120	24786953
GCF_000623675.2	PRJNA224116	SAMN02384195	na	1412474	28901	Salmonella enterica subsp. enterica serovar Enteritidis str. SA19970769	0	0	Other	strain=SA19970769	na	Complete Genome	Minor	Full	2/16/16	ASM62367v2	LFZ	https://ftp.ncbi.nlm.nih.gov/genomes/all/GCF/000/623/675/GCF_000623675.2_ASM62367v2	haploid	bacteria	4685848	4685848	52	1	1	1	GCF_000623675.2-RS_2024_06_16	6/16/24	4552	4280	120	24786953
GCF_000623695.2	PRJNA224116	SAMN02384217	na	1412496	28901	Salmonella enterica subsp. enterica serovar Enteritidis str. SA19971331	0	0	Other	strain=SA19971331	na	Chromosome	Minor	Full	2/16/16	ASM62369v2	LFZ	https://ftp.ncbi.nlm.nih.gov/genomes/all/GCF/000/623/695/GCF_000623695.2_ASM62369v2	haploid	bacteria	4685849	4646353	52	1	1	1	GCF_000623695.2-RS_2024_06_16	6/16/24	4499	4232	120	24786953
GCF_000623715.2	PRJNA224116	SAMN02384193	na	1412472	28901	Salmonella enterica subsp. enterica serovar Enteritidis str. SA19980677	0	0	Other	strain=SA19980677	na	Complete Genome	Minor	Full	2/16/16	ASM62371v2	LFZ	https://ftp.ncbi.nlm.nih.gov/genomes/all/GCF/000/623/715/GCF_000623715.2_ASM62371v2	haploid	bacteria	4685849	4685849	52	1	1	1	GCF_000623715.2-RS_2024_06_16	6/16/24	4551	4275	120	24786953
GCF_000623735.2	PRJNA224116	SAMN02384206	na	1412485	28901	Salmonella enterica subsp. enterica serovar Enteritidis str. SA19981522	0	0	Other	strain=SA19981522	na	Complete Genome	Minor	Full	2/16/16	ASM62373v2	LFZ	https://ftp.ncbi.nlm.nih.gov/genomes/all/GCF/000/623/735/GCF_000623735.2_ASM62373v2	haploid	bacteria	4685848	4685848	52	1	1	1	GCF_000623735.2-RS_2024_06_16	6/16/24	4553	4279	120	24786953
GCF_000623755.2	PRJNA224116	SAMN02384181	na	1412460	28901	Salmonella enterica subsp. enterica serovar Enteritidis str. EC20090135	0	0	Other	strain=EC20090135	na	Chromosome	Minor	Full	2/5/16	ASM62375v2	LFZ	https://ftp.ncbi.nlm.nih.gov/genomes/all/GCF/000/623/755/GCF_000623755.2_ASM62375v2	haploid	bacteria	4686535	4645126	52	1	1	1	GCF_000623755.2-RS_2024_06_16	6/16/24	4496	4232	120	24786953
GCF_000623775.2	PRJNA224116	SAMN02384180	na	1412459	28901	Salmonella enterica subsp. enterica serovar Enteritidis str. EC20090193	0	0	Other	strain=EC20090193	na	Chromosome	Minor	Full	2/5/16	ASM62377v2	LFZ	https://ftp.ncbi.nlm.nih.gov/genomes/all/GCF/000/623/775/GCF_000623775.2_ASM62377v2	haploid	bacteria	4685850	4646589	52	1	1	1	GCF_000623775.2-RS_2024_06_16	6/16/24	4495	4232	120	24786953
GCF_000623795.2	PRJNA224116	SAMN02384182	na	1412461	28901	Salmonella enterica subsp. enterica serovar Enteritidis str. EC20090332	0	0	Other	strain=EC20090332	na	Chromosome	Minor	Full	2/5/16	ASM62379v2	LFZ	https://ftp.ncbi.nlm.nih.gov/genomes/all/GCF/000/623/795/GCF_000623795.2_ASM62379v2	haploid	bacteria	4685850	4646600	52	1	1	1	GCF_000623795.2-RS_2024_06_16	6/16/24	4494	4231	120	24786953
GCF_000623815.2	PRJNA224116	SAMN02384242	na	1412521	28901	Salmonella enterica subsp. enterica serovar Enteritidis str. SA20090877	0	0	Other	strain=SA20090877	na	Chromosome	Minor	Full	2/16/16	ASM62381v2	LFZ	https://ftp.ncbi.nlm.nih.gov/genomes/all/GCF/000/623/815/GCF_000623815.2_ASM62381v2	haploid	bacteria	4685839	4644865	52	1	1	1	GCF_000623815.2-RS_2024_06_16	6/16/24	4494	4226	119	24786953
GCF_000623835.2	PRJNA224116	SAMN02384244	na	1412523	28901	Salmonella enterica subsp. enterica serovar Enteritidis str. SA20091739	0	0	Other	strain=SA20091739	na	Chromosome	Minor	Full	2/16/16	ASM62383v2	LFZ	https://ftp.ncbi.nlm.nih.gov/genomes/all/GCF/000/623/835/GCF_000623835.2_ASM62383v2	haploid	bacteria	4685841	4644937	52	1	1	1	GCF_000623835.2-RS_2024_06_16	6/16/24	4492	4228	119	24786953
GCF_000623855.2	PRJNA224116	SAMN02384235	na	1412514	28901	Salmonella enterica subsp. enterica serovar Enteritidis str. SA20093421	0	0	Other	strain=SA20093421	na	Chromosome	Major	Full	2/22/16	ASM62385v2	LFZ	https://ftp.ncbi.nlm.nih.gov/genomes/all/GCF/000/623/855/GCF_000623855.2_ASM62385v2	haploid	bacteria	4685836	4645011	52	1	1	1	GCF_000623855.2-RS_2024_06_16	6/16/24	4497	4231	120	24786953
GCF_000623875.2	PRJNA224116	SAMN02384233	na	1412512	28901	Salmonella enterica subsp. enterica serovar Enteritidis str. SA20093430	0	0	Other	strain=SA20093430	na	Chromosome	Major	Full	2/22/16	ASM62387v2	LFZ	https://ftp.ncbi.nlm.nih.gov/genomes/all/GCF/000/623/875/GCF_000623875.2_ASM62387v2	haploid	bacteria	4685905	4645047	52	1	1	1	GCF_000623875.2-RS_2024_06_16	6/16/24	4496	4228	120	24786953
GCF_000623895.2	PRJNA224116	SAMN02384243	na	1412522	28901	Salmonella enterica subsp. enterica serovar Enteritidis str. SA20093538	0	0	Other	strain=SA20093538	na	Chromosome	Major	Full	2/22/16	ASM62389v2	LFZ	https://ftp.ncbi.nlm.nih.gov/genomes/all/GCF/000/623/895/GCF_000623895.2_ASM62389v2	haploid	bacteria	4685845	4644920	52	1	1	1	GCF_000623895.2-RS_2024_06_16	6/16/24	4494	4229	120	24786953
GCF_000623915.2	PRJNA224116	SAMN02384241	na	1412520	28901	Salmonella enterica subsp. enterica serovar Enteritidis str. SA20093543	0	0	Other	strain=SA20093543	na	Chromosome	Major	Full	2/22/16	ASM62391v2	LFZ	https://ftp.ncbi.nlm.nih.gov/genomes/all/GCF/000/623/915/GCF_000623915.2_ASM62391v2	haploid	bacteria	4685907	4645058	52	1	1	1	GCF_000623915.2-RS_2024_06_16	6/16/24	4494	4230	120	24786953
GCF_000623935.2	PRJNA224116	SAMN02384230	na	1412509	28901	Salmonella enterica subsp. enterica serovar Enteritidis str. SA20093784	0	0	Other	strain=SA20093784	na	Chromosome	Major	Full	2/22/16	ASM62393v2	LFZ	https://ftp.ncbi.nlm.nih.gov/genomes/all/GCF/000/623/935/GCF_000623935.2_ASM62393v2	haploid	bacteria	4685844	4645014	52	1	1	1	GCF_000623935.2-RS_2024_06_16	6/16/24	4493	4228	120	24786953
GCF_000623955.2	PRJNA224116	SAMN02384232	na	1412511	28901	Salmonella enterica subsp. enterica serovar Enteritidis str. SA20093788	0	0	Other	strain=SA20093788	na	Chromosome	Major	Full	2/26/16	ASM62395v2	LFZ	https://ftp.ncbi.nlm.nih.gov/genomes/all/GCF/000/623/955/GCF_000623955.2_ASM62395v2	haploid	bacteria	4685841	4645182	52	1	1	1	GCF_000623955.2-RS_2024_06_16	6/16/24	4494	4228	120	24786953
GCF_000623975.2	PRJNA224116	SAMN02384240	na	1412519	28901	Salmonella enterica subsp. enterica serovar Enteritidis str. SA20093950	0	0	Other	strain=SA20093950	na	Chromosome	Major	Full	2/26/16	ASM62397v2	LFZ	https://ftp.ncbi.nlm.nih.gov/genomes/all/GCF/000/623/975/GCF_000623975.2_ASM62397v2	haploid	bacteria	4685842	4644870	52	1	1	1	GCF_000623975.2-RS_2024_06_16	6/16/24	4494	4228	119	24786953
GCF_000623995.2	PRJNA224116	SAMN02384231	na	1412510	28901	Salmonella enterica subsp. enterica serovar Enteritidis str. SA20093977	0	0	Other	strain=SA20093977	na	Chromosome	Major	Full	2/26/16	ASM62399v2	LFZ	https://ftp.ncbi.nlm.nih.gov/genomes/all/GCF/000/623/995/GCF_000623995.2_ASM62399v2	haploid	bacteria	4685844	4644957	52	1	1	1	GCF_000623995.2-RS_2024_06_16	6/16/24	4494	4230	120	24786953
GCF_000624015.2	PRJNA224116	SAMN02384245	na	1412524	28901	Salmonella enterica subsp. enterica serovar Enteritidis str. SA20094079	0	0	Other	strain=SA20094079	na	Chromosome	Major	Full	2/26/16	ASM62401v2	LFZ	https://ftp.ncbi.nlm.nih.gov/genomes/all/GCF/000/624/015/GCF_000624015.2_ASM62401v2	haploid	bacteria	4685841	4645009	52	1	1	1	GCF_000624015.2-RS_2024_06_16	6/16/24	4495	4229	120	24786953
GCF_000624035.2	PRJNA224116	SAMN02384225	na	1412504	28901	Salmonella enterica subsp. enterica serovar Enteritidis str. SA20094350	0	0	Other	strain=SA20094350	na	Chromosome	Major	Full	2/26/16	ASM62403v2	LFZ	https://ftp.ncbi.nlm.nih.gov/genomes/all/GCF/000/624/035/GCF_000624035.2_ASM62403v2	haploid	bacteria	4685841	4647709	52	1	1	1	GCF_000624035.2-RS_2024_06_16	6/16/24	4505	4234	120	24786953
GCF_000624055.2	PRJNA224116	SAMN02384212	na	1412491	28901	Salmonella enterica subsp. enterica serovar Enteritidis str. SA20094352	0	0	Other	strain=SA20094352	na	Complete Genome	Major	Full	2/22/16	ASM62405v2	LFZ	https://ftp.ncbi.nlm.nih.gov/genomes/all/GCF/000/624/055/GCF_000624055.2_ASM62405v2	haploid	bacteria	4685849	4685849	52	1	1	1	GCF_000624055.2-RS_2024_06_16	6/16/24	4551	4278	120	24786953
GCF_000624075.2	PRJNA224116	SAMN02384237	na	1412516	28901	Salmonella enterica subsp. enterica serovar Enteritidis str. SA20094383	0	0	Other	strain=SA20094383	na	Chromosome	Major	Full	2/22/16	ASM62407v2	LFZ	https://ftp.ncbi.nlm.nih.gov/genomes/all/GCF/000/624/075/GCF_000624075.2_ASM62407v2	haploid	bacteria	4685848	4646079	52	1	1	1	GCF_000624075.2-RS_2024_06_16	6/16/24	4497	4229	120	24786953
GCF_000624095.2	PRJNA224116	SAMN02384236	na	1412515	28901	Salmonella enterica subsp. enterica serovar Enteritidis str. SA20094389	0	0	Other	strain=SA20094389	na	Chromosome	Major	Full	2/22/16	ASM62409v2	LFZ	https://ftp.ncbi.nlm.nih.gov/genomes/all/GCF/000/624/095/GCF_000624095.2_ASM62409v2	haploid	bacteria	4685842	4645030	52	1	1	1	GCF_000624095.2-RS_2024_06_16	6/16/24	4493	4229	120	24786953
GCF_000624115.2	PRJNA224116	SAMN02384205	na	1412484	28901	Salmonella enterica subsp. enterica serovar Enteritidis str. SA20094521	0	0	Other	strain=SA20094521	na	Chromosome	Minor	Full	2/2/16	ASM62411v2	LFZ	https://ftp.ncbi.nlm.nih.gov/genomes/all/GCF/000/624/115/GCF_000624115.2_ASM62411v2	haploid	bacteria	4685836	4645025	52	1	1	1	GCF_000624115.2-RS_2024_06_16	6/16/24	4495	4232	120	24786953
GCF_000624135.2	PRJNA224116	SAMN02384239	na	1412518	28901	Salmonella enterica subsp. enterica serovar Enteritidis str. SA20094642	0	0	Other	strain=SA20094642	na	Chromosome	Minor	Full	2/2/16	ASM62413v2	LFZ	https://ftp.ncbi.nlm.nih.gov/genomes/all/GCF/000/624/135/GCF_000624135.2_ASM62413v2	haploid	bacteria	4685844	4645000	52	1	1	1	GCF_000624135.2-RS_2024_06_16	6/16/24	4493	4229	120	24786953
GCF_000624155.2	PRJNA224116	SAMN02384291	na	1412570	28901	Salmonella enterica subsp. enterica serovar Enteritidis str. EC20120916	0	0	Other	strain=EC20120916	na	Chromosome	Minor	Full	5/8/18	ASM62415v2	LFZ	https://ftp.ncbi.nlm.nih.gov/genomes/all/GCF/000/624/155/GCF_000624155.2_ASM62415v2	haploid	bacteria	4685848	4646398	52	1	1	1	GCF_000624155.2-RS_2024_06_17	6/17/24	4496	4228	120	24786953
GCF_000624175.1	PRJNA224116	SAMN02384315	na	1412594	28901	Salmonella enterica subsp. enterica serovar Enteritidis str. EC20121177	0	0	Other	strain=EC20121177	na	Complete Genome	Major	Full	2/26/16	ASM62417v2	LFZ	https://ftp.ncbi.nlm.nih.gov/genomes/all/GCF/000/624/175/GCF_000624175.1_ASM62417v2	haploid	bacteria	4685848	4685848	52	1	1	1	GCF_000624175.1-RS_2024_06_16	6/16/24	4552	4278	120	24786953
GCF_000624195.2	PRJNA224116	SAMN02384229	na	1412508	28901	Salmonella enterica subsp. enterica serovar Enteritidis str. SA20092320	0	0	Other	strain=SA20092320	na	Chromosome	Major	Full	2/26/16	ASM62419v2	LFZ	https://ftp.ncbi.nlm.nih.gov/genomes/all/GCF/000/624/195/GCF_000624195.2_ASM62419v2	haploid	bacteria	4685836	4645238	52	1	1	1	GCF_000624195.2-RS_2024_06_16	6/16/24	4494	4227	120	24786953
GCF_000624215.2	PRJNA224116	SAMN02384224	na	1412503	28901	Salmonella enterica subsp. enterica serovar Enteritidis str. SA20094803	0	0	Other	strain=SA20094803	na	Chromosome	Minor	Full	2/5/16	ASM62421v2	LFZ	https://ftp.ncbi.nlm.nih.gov/genomes/all/GCF/000/624/215/GCF_000624215.2_ASM62421v2	haploid	bacteria	4685843	4645027	52	1	1	1	GCF_000624215.2-RS_2024_06_16	6/16/24	4494	4232	120	24786953
GCF_000624235.2	PRJNA224116	SAMN02384228	na	1412507	28901	Salmonella enterica subsp. enterica serovar Enteritidis str. SA20095309	0	0	Other	strain=SA20095309	na	Chromosome	Minor	Full	2/5/16	ASM62423v2	LFZ	https://ftp.ncbi.nlm.nih.gov/genomes/all/GCF/000/624/235/GCF_000624235.2_ASM62423v2	haploid	bacteria	4685844	4645029	52	1	1	1	GCF_000624235.2-RS_2024_06_16	6/16/24	4495	4231	120	24786953
GCF_000624255.1	PRJNA224116	SAMN02384213	na	1412492	28901	Salmonella enterica subsp. enterica serovar Enteritidis str. SA20095440	0	0	Other	strain=SA20095440	na	Chromosome	Major	Full	2/22/16	ASM62425v2	LFZ	https://ftp.ncbi.nlm.nih.gov/genomes/all/GCF/000/624/255/GCF_000624255.1_ASM62425v2	haploid	bacteria	4685849	4685804	52	1	1	1	GCF_000624255.1-RS_2024_06_16	6/16/24	4552	4279	120	24786953
GCF_000624275.2	PRJNA224116	SAMN02384175	na	1412456	28901	Salmonella enterica subsp. enterica serovar Enteritidis str. EC20110222	1	0.021339261	Other	strain=EC20110222	na	Chromosome	Minor	Full	3/4/16	ASM62427v2	LFZ	https://ftp.ncbi.nlm.nih.gov/genomes/all/GCF/000/624/275/GCF_000624275.2_ASM62427v2	haploid	bacteria	4686198	4646679	52	1	1	1	GCF_000624275.2-RS_2024_06_16	6/16/24	4499	4231	122	24786953
GCF_000624295.2	PRJNA224116	SAMN02384260	na	1412539	28901	Salmonella enterica subsp. enterica serovar Enteritidis str. EC20111514	0	0	Other	strain=EC20111514	na	Chromosome	Major	Full	2/22/16	ASM62429v2	LFZ	https://ftp.ncbi.nlm.nih.gov/genomes/all/GCF/000/624/295/GCF_000624295.2_ASM62429v2	haploid	bacteria	4685845	4645250	52	1	1	1	GCF_000624295.2-RS_2024_06_16	6/16/24	4494	4226	120	24786953
GCF_000624315.2	PRJNA224116	SAMN02384259	na	1412538	28901	Salmonella enterica subsp. enterica serovar Enteritidis str. EC20111515	0	0	Other	strain=EC20111515	na	Chromosome	Minor	Full	3/3/16	ASM62431v2	LFZ	https://ftp.ncbi.nlm.nih.gov/genomes/all/GCF/000/624/315/GCF_000624315.2_ASM62431v2	haploid	bacteria	4685847	4645031	52	1	1	1	GCF_000624315.2-RS_2024_06_16	6/16/24	4495	4227	120	24786953
GCF_000624335.2	PRJNA224116	SAMN02384288	na	1412567	28901	Salmonella enterica subsp. enterica serovar Enteritidis str. EC20111554	0	0	Other	strain=EC20111554	na	Chromosome	Major	Full	2/22/16	ASM62433v2	LFZ	https://ftp.ncbi.nlm.nih.gov/genomes/all/GCF/000/624/335/GCF_000624335.2_ASM62433v2	haploid	bacteria	4685846	4644938	52	1	1	1	GCF_000624335.2-RS_2024_06_16	6/16/24	4495	4229	120	24786953
GCF_000624355.2	PRJNA224116	SAMN02384293	na	1412572	28901	Salmonella enterica subsp. enterica serovar Enteritidis str. EC20111561	0	0	Other	strain=EC20111561	na	Chromosome	Minor	Full	2/5/16	ASM62435v2	LFZ	https://ftp.ncbi.nlm.nih.gov/genomes/all/GCF/000/624/355/GCF_000624355.2_ASM62435v2	haploid	bacteria	4685848	4646384	52	1	1	1	GCF_000624355.2-RS_2024_06_16	6/16/24	4495	4230	120	24786953
GCF_000624375.2	PRJNA224116	SAMN02384256	na	1412535	28901	Salmonella enterica subsp. enterica serovar Enteritidis str. EC20111576	0	0	Other	strain=EC20111576	na	Chromosome	Major	Full	2/22/16	ASM62437v2	LFZ	https://ftp.ncbi.nlm.nih.gov/genomes/all/GCF/000/624/375/GCF_000624375.2_ASM62437v2	haploid	bacteria	4685845	4645036	52	1	1	1	GCF_000624375.2-RS_2024_06_16	6/16/24	4493	4224	120	24786953
GCF_000624395.2	PRJNA224116	SAMN02384187	na	1412466	28901	Salmonella enterica subsp. enterica serovar Enteritidis str. EC20120002	1	0.021370179	Other	strain=EC20120002	na	Complete Genome	Major	Full	7/20/15	ASM62439v2	LFZ	https://ftp.ncbi.nlm.nih.gov/genomes/all/GCF/000/624/395/GCF_000624395.2_ASM62439v2	haploid	bacteria	4679418	4679418	52	1	1	1	NCBI Prokaryotic Genome Annotation Pipeline (PGAP)	12/8/23	4548	4275	123	26404595
GCF_000624415.2	PRJNA224116	SAMN02384188	na	1412467	28901	Salmonella enterica subsp. enterica serovar Enteritidis str. EC20120003	0	0	Other	strain=EC20120003	na	Chromosome	Minor	Full	2/5/16	ASM62441v2	LFZ	https://ftp.ncbi.nlm.nih.gov/genomes/all/GCF/000/624/415/GCF_000624415.2_ASM62441v2	haploid	bacteria	4685974	4645057	52	1	1	1	GCF_000624415.2-RS_2024_06_16	6/16/24	4493	4229	120	24786953
GCF_000624435.2	PRJNA224116	SAMN02384190	na	1412469	28901	Salmonella enterica subsp. enterica serovar Enteritidis str. EC20120007	0	0	Other	strain=EC20120007	na	Chromosome	Minor	Full	2/5/16	ASM62443v2	LFZ	https://ftp.ncbi.nlm.nih.gov/genomes/all/GCF/000/624/435/GCF_000624435.2_ASM62443v2	haploid	bacteria	4685849	4646602	52	1	1	1	GCF_000624435.2-RS_2024_06_16	6/16/24	4496	4232	120	24786953
GCF_000624455.2	PRJNA224116	SAMN02384249	na	1412528	28901	Salmonella enterica subsp. enterica serovar Enteritidis str. EC20120213	0	0	Other	strain=EC20120213	na	Chromosome	Minor	Full	3/4/16	ASM62445v2	LFZ	https://ftp.ncbi.nlm.nih.gov/genomes/all/GCF/000/624/455/GCF_000624455.2_ASM62445v2	haploid	bacteria	4685846	4646545	52	1	1	1	GCF_000624455.2-RS_2024_06_16	6/16/24	4493	4230	119	24786953
GCF_000624475.2	PRJNA224116	SAMN02384269	na	1412548	28901	Salmonella enterica subsp. enterica serovar Enteritidis str. EC20120219	0	0	Other	strain=EC20120219	na	Chromosome	Major	Full	2/22/16	ASM62447v2	LFZ	https://ftp.ncbi.nlm.nih.gov/genomes/all/GCF/000/624/475/GCF_000624475.2_ASM62447v2	haploid	bacteria	4685842	4645228	52	1	1	1	GCF_000624475.2-RS_2024_06_16	6/16/24	4496	4229	120	24786953
GCF_000624495.2	PRJNA224116	SAMN02384268	na	1412547	28901	Salmonella enterica subsp. enterica serovar Enteritidis str. EC20120229	0	0	Other	strain=EC20120229	na	Chromosome	Major	Full	2/22/16	ASM62449v2	LFZ	https://ftp.ncbi.nlm.nih.gov/genomes/all/GCF/000/624/495/GCF_000624495.2_ASM62449v2	haploid	bacteria	4685832	4644944	52	1	1	1	GCF_000624495.2-RS_2024_06_16	6/16/24	4494	4228	119	24786953
GCF_000624515.2	PRJNA224116	SAMN02384267	na	1412546	28901	Salmonella enterica subsp. enterica serovar Enteritidis str. EC20120240	0	0	Other	strain=EC20120240	na	Chromosome	Major	Full	2/22/16	ASM62451v2	LFZ	https://ftp.ncbi.nlm.nih.gov/genomes/all/GCF/000/624/515/GCF_000624515.2_ASM62451v2	haploid	bacteria	4685839	4643040	52	1	1	1	GCF_000624515.2-RS_2024_06_16	6/16/24	4497	4228	120	24786953
GCF_000624535.2	PRJNA224116	SAMN02384323	na	1412602	28901	Salmonella enterica subsp. enterica serovar Enteritidis str. EC20120356	0	0	Other	strain=EC20120356	na	Chromosome	Major	Full	2/22/16	ASM62453v2	LFZ	https://ftp.ncbi.nlm.nih.gov/genomes/all/GCF/000/624/535/GCF_000624535.2_ASM62453v2	haploid	bacteria	4686185	4645377	52	1	1	1	GCF_000624535.2-RS_2024_06_16	6/16/24	4494	4230	121	24786953
GCF_000624555.2	PRJNA224116	SAMN02384273	na	1412552	28901	Salmonella enterica subsp. enterica serovar Enteritidis str. EC20120469	0	0	Other	strain=EC20120469	na	Chromosome	Major	Full	2/22/16	ASM62455v2	LFZ	https://ftp.ncbi.nlm.nih.gov/genomes/all/GCF/000/624/555/GCF_000624555.2_ASM62455v2	haploid	bacteria	4685845	4644993	52	1	1	1	GCF_000624555.2-RS_2024_06_16	6/16/24	4494	4230	120	24786953
GCF_000624575.2	PRJNA224116	SAMN02384277	na	1412556	28901	Salmonella enterica subsp. enterica serovar Enteritidis str. EC20120496	0	0	Other	strain=EC20120496	na	Chromosome	Major	Full	2/22/16	ASM62457v2	LFZ	https://ftp.ncbi.nlm.nih.gov/genomes/all/GCF/000/624/575/GCF_000624575.2_ASM62457v2	haploid	bacteria	4685847	4644989	52	1	1	1	GCF_000624575.2-RS_2024_06_16	6/16/24	4494	4230	120	24786953
GCF_000624595.2	PRJNA224116	SAMN02384289	na	1412568	28901	Salmonella enterica subsp. enterica serovar Enteritidis str. EC20120497	0	0	Other	strain=EC20120497	na	Chromosome	Major	Full	2/22/16	ASM62459v2	LFZ	https://ftp.ncbi.nlm.nih.gov/genomes/all/GCF/000/624/595/GCF_000624595.2_ASM62459v2	haploid	bacteria	4685848	4644997	52	1	1	1	GCF_000624595.2-RS_2024_06_16	6/16/24	4496	4229	120	24786953
GCF_000624615.2	PRJNA224116	SAMN02384266	na	1412545	28901	Salmonella enterica subsp. enterica serovar Enteritidis str. EC20120498	0	0	Other	strain=EC20120498	na	Chromosome	Major	Full	2/22/16	ASM62461v2	LFZ	https://ftp.ncbi.nlm.nih.gov/genomes/all/GCF/000/624/615/GCF_000624615.2_ASM62461v2	haploid	bacteria	4685833	4645299	52	1	1	1	GCF_000624615.2-RS_2024_06_16	6/16/24	4497	4229	120	24786953
GCF_000624635.2	PRJNA224116	SAMN02384265	na	1412544	28901	Salmonella enterica subsp. enterica serovar Enteritidis str. EC20120505	0	0	Other	strain=EC20120505	na	Chromosome	Major	Full	2/22/16	ASM62463v2	LFZ	https://ftp.ncbi.nlm.nih.gov/genomes/all/GCF/000/624/635/GCF_000624635.2_ASM62463v2	haploid	bacteria	4685834	4644994	52	1	1	1	GCF_000624635.2-RS_2024_06_16	6/16/24	4495	4228	120	24786953
GCF_000624655.2	PRJNA224116	SAMN02384258	na	1412537	28901	Salmonella enterica subsp. enterica serovar Enteritidis str. EC20120528	0	0	Other	strain=EC20120528	na	Chromosome	Minor	Full	2/29/16	ASM62465v2	LFZ	https://ftp.ncbi.nlm.nih.gov/genomes/all/GCF/000/624/655/GCF_000624655.2_ASM62465v2	haploid	bacteria	4685835	4644970	52	1	1	1	GCF_000624655.2-RS_2024_06_16	6/16/24	4495	4228	120	24786953
GCF_000624675.1	PRJNA224116	SAMN02384290	na	1412569	28901	Salmonella enterica subsp. enterica serovar Enteritidis str. EC20120994	0	0	Other	strain=EC20120994	na	Chromosome	Major	Full	2/26/16	ASM62467v2	LFZ	https://ftp.ncbi.nlm.nih.gov/genomes/all/GCF/000/624/675/GCF_000624675.1_ASM62467v2	haploid	bacteria	4686395	4646166	52	1	1	1	GCF_000624675.1-RS_2024_06_16	6/16/24	4496	4230	120	24786953
GCF_000624695.1	PRJNA224116	SAMN02384251	na	1412530	28901	Salmonella enterica subsp. enterica serovar Enteritidis str. EC20121004	0	0	Other	strain=EC20121004	na	Chromosome	Major	Full	2/29/16	ASM62469v2	LFZ	https://ftp.ncbi.nlm.nih.gov/genomes/all/GCF/000/624/695/GCF_000624695.1_ASM62469v2	haploid	bacteria	4685832	4645038	52	1	1	1	GCF_000624695.1-RS_2024_06_16	6/16/24	4495	4231	120	24786953
GCF_000624715.1	PRJNA224116	SAMN02384246	na	1412525	28901	Salmonella enterica subsp. enterica serovar Enteritidis str. EC20121541	0	0	Other	strain=EC20121541	na	Chromosome	Major	Full	2/29/16	ASM62471v2	LFZ	https://ftp.ncbi.nlm.nih.gov/genomes/all/GCF/000/624/715/GCF_000624715.1_ASM62471v2	haploid	bacteria	4685975	4645103	52	1	1	1	GCF_000624715.1-RS_2024_06_16	6/16/24	4495	4229	120	24786953
GCF_000624735.2	PRJNA224116	SAMN02384278	na	1412557	28901	Salmonella enterica subsp. enterica serovar Enteritidis str. EC20121542	0	0	Other	strain=EC20121542	na	Chromosome	Minor	Full	2/29/16	ASM62473v2	LFZ	https://ftp.ncbi.nlm.nih.gov/genomes/all/GCF/000/624/735/GCF_000624735.2_ASM62473v2	haploid	bacteria	4685840	4645038	52	1	1	1	GCF_000624735.2-RS_2024_06_16	6/16/24	4496	4230	120	24786953
GCF_000624755.2	PRJNA224116	SAMN02384286	na	1412565	28901	Salmonella enterica subsp. enterica serovar Enteritidis str. EC20121671	0	0	Other	strain=EC20121671	na	Chromosome	Minor	Full	2/29/16	ASM62475v2	LFZ	https://ftp.ncbi.nlm.nih.gov/genomes/all/GCF/000/624/755/GCF_000624755.2_ASM62475v2	haploid	bacteria	4685835	4645019	52	1	1	1	GCF_000624755.2-RS_2024_06_16	6/16/24	4493	4229	120	24786953
GCF_000624775.2	PRJNA224116	SAMN02384282	na	1412561	28901	Salmonella enterica subsp. enterica serovar Enteritidis str. EC20121672	0	0	Other	strain=EC20121672	na	Chromosome	Minor	Full	2/29/16	ASM62477v2	LFZ	https://ftp.ncbi.nlm.nih.gov/genomes/all/GCF/000/624/775/GCF_000624775.2_ASM62477v2	haploid	bacteria	4685833	4645853	52	1	1	1	GCF_000624775.2-RS_2024_06_16	6/16/24	4499	4231	120	24786953
GCF_000624795.2	PRJNA224116	SAMN02384337	na	1412616	28901	Salmonella enterica subsp. enterica serovar Enteritidis str. EC20121689	0	0	Other	strain=EC20121689	na	Chromosome	Minor	Full	2/29/16	ASM62479v2	LFZ	https://ftp.ncbi.nlm.nih.gov/genomes/all/GCF/000/624/795/GCF_000624795.2_ASM62479v2	haploid	bacteria	4685786	4645251	52	1	1	1	GCF_000624795.2-RS_2024_06_16	6/16/24	4492	4231	120	24786953
GCF_000624815.2	PRJNA224116	SAMN02384204	na	1412483	28901	Salmonella enterica subsp. enterica serovar Enteritidis str. SA20121703	0	0	Other	strain=SA20121703	na	Chromosome	Minor	Full	2/29/16	ASM62481v2	LFZ	https://ftp.ncbi.nlm.nih.gov/genomes/all/GCF/000/624/815/GCF_000624815.2_ASM62481v2	haploid	bacteria	4685840	4644831	52	1	1	1	GCF_000624815.2-RS_2024_06_16	6/16/24	4497	4228	120	24786953
GCF_000624835.2	PRJNA224116	SAMN02384275	na	1412554	28901	Salmonella enterica subsp. enterica serovar Enteritidis str. EC20121744	0	0	Other	strain=EC20121744	na	Chromosome	Minor	Full	2/29/16	ASM62483v2	LFZ	https://ftp.ncbi.nlm.nih.gov/genomes/all/GCF/000/624/835/GCF_000624835.2_ASM62483v2	haploid	bacteria	4685838	4644984	52	1	1	1	GCF_000624835.2-RS_2024_06_16	6/16/24	4496	4229	120	24786953
GCF_000624855.2	PRJNA224116	SAMN02384284	na	1412563	28901	Salmonella enterica subsp. enterica serovar Enteritidis str. EC20121746	0	0	Other	strain=EC20121746	na	Chromosome	Minor	Full	2/26/16	ASM62485v2	LFZ	https://ftp.ncbi.nlm.nih.gov/genomes/all/GCF/000/624/855/GCF_000624855.2_ASM62485v2	haploid	bacteria	4685847	4646676	52	1	1	1	GCF_000624855.2-RS_2024_06_16	6/16/24	4496	4228	120	24786953
GCF_000624875.2	PRJNA224116	SAMN02384281	na	1412560	28901	Salmonella enterica subsp. enterica serovar Enteritidis str. EC20121748	0	0	Other	strain=EC20121748	na	Chromosome	Minor	Full	2/10/16	ASM62487v2	LFZ	https://ftp.ncbi.nlm.nih.gov/genomes/all/GCF/000/624/875/GCF_000624875.2_ASM62487v2	haploid	bacteria	4685847	4646660	52	1	1	1	GCF_000624875.2-RS_2024_06_16	6/16/24	4496	4231	120	24786953
GCF_000624895.2	PRJNA224116	SAMN02384262	na	1412541	28901	Salmonella enterica subsp. enterica serovar Enteritidis str. EC20121750	0	0	Other	strain=EC20121750	na	Chromosome	Minor	Full	2/26/16	ASM62489v2	LFZ	https://ftp.ncbi.nlm.nih.gov/genomes/all/GCF/000/624/895/GCF_000624895.2_ASM62489v2	haploid	bacteria	4685838	4645268	52	1	1	1	GCF_000624895.2-RS_2024_06_16	6/16/24	4494	4229	120	24786953
GCF_000624915.2	PRJNA224116	SAMN02384261	na	1412540	28901	Salmonella enterica subsp. enterica serovar Enteritidis str. EC20121751	0	0	Other	strain=EC20121751	na	Chromosome	Minor	Full	2/10/16	ASM62491v2	LFZ	https://ftp.ncbi.nlm.nih.gov/genomes/all/GCF/000/624/915/GCF_000624915.2_ASM62491v2	haploid	bacteria	4685843	4645420	52	1	1	1	GCF_000624915.2-RS_2024_06_16	6/16/24	4496	4225	120	24786953
GCF_000624935.2	PRJNA224116	SAMN02384272	na	1412551	28901	Salmonella enterica subsp. enterica serovar Enteritidis str. EC20121753	0	0	Other	strain=EC20121753	na	Chromosome	Minor	Full	2/10/16	ASM62493v2	LFZ	https://ftp.ncbi.nlm.nih.gov/genomes/all/GCF/000/624/935/GCF_000624935.2_ASM62493v2	haploid	bacteria	4685844	4645272	52	1	1	1	GCF_000624935.2-RS_2024_06_16	6/16/24	4493	4228	120	24786953
GCF_000624955.2	PRJNA224116	SAMN02384330	na	1412609	28901	Salmonella enterica subsp. enterica serovar Enteritidis str. EC20120734	0	0	Other	strain=EC20120734	na	Chromosome	Minor	Full	2/10/16	ASM62495v2	LFZ	https://ftp.ncbi.nlm.nih.gov/genomes/all/GCF/000/624/955/GCF_000624955.2_ASM62495v2	haploid	bacteria	4686021	4646762	52	1	1	1	GCF_000624955.2-RS_2024_06_16	6/16/24	4495	4229	121	24786953
GCF_000624975.2	PRJNA224116	SAMN02384331	na	1412610	28901	Salmonella enterica subsp. enterica serovar Enteritidis str. EC20120738	0	0	Other	strain=EC20120738	na	Chromosome	Minor	Full	2/29/16	ASM62497v2	LFZ	https://ftp.ncbi.nlm.nih.gov/genomes/all/GCF/000/624/975/GCF_000624975.2_ASM62497v2	haploid	bacteria	4685847	4646726	52	1	1	1	GCF_000624975.2-RS_2024_06_16	6/16/24	4494	4230	120	24786953
GCF_000624995.2	PRJNA224116	SAMN02384285	na	1412564	28901	Salmonella enterica subsp. enterica serovar Enteritidis str. EC20120765	0	0	Other	strain=EC20120765	na	Chromosome	Minor	Full	2/10/16	ASM62499v2	LFZ	https://ftp.ncbi.nlm.nih.gov/genomes/all/GCF/000/624/995/GCF_000624995.2_ASM62499v2	haploid	bacteria	4685984	4645200	52	1	1	1	GCF_000624995.2-RS_2024_06_16	6/16/24	4494	4230	120	24786953
GCF_000625015.2	PRJNA224116	SAMN02384332	na	1412611	28901	Salmonella enterica subsp. enterica serovar Enteritidis str. EC20120773	0	0	Other	strain=EC20120773	na	Chromosome	Minor	Full	2/10/16	ASM62501v2	LFZ	https://ftp.ncbi.nlm.nih.gov/genomes/all/GCF/000/625/015/GCF_000625015.2_ASM62501v2	haploid	bacteria	4685845	4642269	52	1	1	1	GCF_000625015.2-RS_2024_06_16	6/16/24	4492	4224	120	24786953
GCF_000625035.2	PRJNA224116	SAMN02384333	na	1412612	28901	Salmonella enterica subsp. enterica serovar Enteritidis str. EC20120774	0	0	Other	strain=EC20120774	na	Chromosome	Minor	Full	2/29/16	ASM62503v2	LFZ	https://ftp.ncbi.nlm.nih.gov/genomes/all/GCF/000/625/035/GCF_000625035.2_ASM62503v2	haploid	bacteria	4685845	4644894	52	1	1	1	GCF_000625035.2-RS_2024_06_16	6/16/24	4492	4228	119	24786953
GCF_000625055.2	PRJNA224116	SAMN02384254	na	1412533	28901	Salmonella enterica subsp. enterica serovar Enteritidis str. EC20120775	0	0	Other	strain=EC20120775	na	Chromosome	Minor	Full	2/26/16	ASM62505v2	LFZ	https://ftp.ncbi.nlm.nih.gov/genomes/all/GCF/000/625/055/GCF_000625055.2_ASM62505v2	haploid	bacteria	4685845	4645040	52	1	1	1	GCF_000625055.2-RS_2024_06_16	6/16/24	4495	4231	120	24786953
GCF_000625075.2	PRJNA224116	SAMN02384253	na	1412532	28901	Salmonella enterica subsp. enterica serovar Enteritidis str. EC20120776	0	0	Other	strain=EC20120776	na	Chromosome	Minor	Full	2/10/16	ASM62507v2	LFZ	https://ftp.ncbi.nlm.nih.gov/genomes/all/GCF/000/625/075/GCF_000625075.2_ASM62507v2	haploid	bacteria	4685836	4644903	52	1	1	1	GCF_000625075.2-RS_2024_06_16	6/16/24	4496	4230	119	24786953
GCF_000625095.2	PRJNA224116	SAMN02384334	na	1412613	28901	Salmonella enterica subsp. enterica serovar Enteritidis str. EC20120917	0	0	Other	strain=EC20120917	na	Chromosome	Minor	Full	2/10/16	ASM62509v2	LFZ	https://ftp.ncbi.nlm.nih.gov/genomes/all/GCF/000/625/095/GCF_000625095.2_ASM62509v2	haploid	bacteria	4685847	4646490	52	1	1	1	GCF_000625095.2-RS_2024_06_16	6/16/24	4494	4227	120	24786953
GCF_000625115.2	PRJNA224116	SAMN02384335	na	1412614	28901	Salmonella enterica subsp. enterica serovar Enteritidis str. EC20120918	0	0	Other	strain=EC20120918	na	Chromosome	Minor	Full	2/10/16	ASM62511v2	LFZ	https://ftp.ncbi.nlm.nih.gov/genomes/all/GCF/000/625/115/GCF_000625115.2_ASM62511v2	haploid	bacteria	4685848	4646657	52	1	1	1	GCF_000625115.2-RS_2024_06_16	6/16/24	4494	4228	120	24786953
GCF_000625135.2	PRJNA224116	SAMN02384336	na	1412615	28901	Salmonella enterica subsp. enterica serovar Enteritidis str. EC20120925	0	0	Other	strain=EC20120925	na	Chromosome	Minor	Full	2/26/16	ASM62513v2	LFZ	https://ftp.ncbi.nlm.nih.gov/genomes/all/GCF/000/625/135/GCF_000625135.2_ASM62513v2	haploid	bacteria	4685848	4646633	52	1	1	1	GCF_000625135.2-RS_2024_06_16	6/16/24	4494	4228	120	24786953
GCF_000625155.2	PRJNA224116	SAMN02384338	na	1412617	28901	Salmonella enterica subsp. enterica serovar Enteritidis str. EC20120927	0	0	Other	strain=EC20120927	na	Chromosome	Major	Full	2/26/16	ASM62515v2	LFZ	https://ftp.ncbi.nlm.nih.gov/genomes/all/GCF/000/625/155/GCF_000625155.2_ASM62515v2	haploid	bacteria	4685848	4646678	52	1	1	1	GCF_000625155.2-RS_2024_06_16	6/16/24	4496	4230	120	24786953
GCF_000625175.2	PRJNA224116	SAMN02384252	na	1412531	28901	Salmonella enterica subsp. enterica serovar Enteritidis str. EC20120963	0	0	Other	strain=EC20120963	na	Chromosome	Major	Full	2/26/16	ASM62517v2	LFZ	https://ftp.ncbi.nlm.nih.gov/genomes/all/GCF/000/625/175/GCF_000625175.2_ASM62517v2	haploid	bacteria	4685843	4645534	52	1	1	1	GCF_000625175.2-RS_2024_06_16	6/16/24	4496	4227	120	24786953
GCF_000625195.2	PRJNA224116	SAMN02384279	na	1412558	28901	Salmonella enterica subsp. enterica serovar Enteritidis str. EC20120968	0	0	Other	strain=EC20120968	na	Chromosome	Minor	Full	3/4/16	ASM62519v2	LFZ	https://ftp.ncbi.nlm.nih.gov/genomes/all/GCF/000/625/195/GCF_000625195.2_ASM62519v2	haploid	bacteria	4686258	4645415	52	1	1	1	GCF_000625195.2-RS_2024_06_16	6/16/24	4496	4230	119	24786953
GCF_000625215.2	PRJNA224116	SAMN02384340	na	1412619	28901	Salmonella enterica subsp. enterica serovar Enteritidis str. EC20120969	0	0	Other	strain=EC20120969	na	Chromosome	Major	Full	2/26/16	ASM62521v2	LFZ	https://ftp.ncbi.nlm.nih.gov/genomes/all/GCF/000/625/215/GCF_000625215.2_ASM62521v2	haploid	bacteria	4685833	4645054	52	1	1	1	GCF_000625215.2-RS_2024_06_16	6/16/24	4493	4229	120	24786953
GCF_000625235.2	PRJNA224116	SAMN02384263	na	1412542	28901	Salmonella enterica subsp. enterica serovar Enteritidis str. EC20120970	0	0	Other	strain=EC20120970	na	Chromosome	Major	Full	2/26/16	ASM62523v2	LFZ	https://ftp.ncbi.nlm.nih.gov/genomes/all/GCF/000/625/235/GCF_000625235.2_ASM62523v2	haploid	bacteria	4685838	4645043	52	1	1	1	GCF_000625235.2-RS_2024_06_16	6/16/24	4494	4231	120	24786953
GCF_000625255.2	PRJNA224116	SAMN02384292	na	1412571	28901	Salmonella enterica subsp. enterica serovar Enteritidis str. EC20121812	0	0	Other	strain=EC20121812	na	Chromosome	Major	Full	2/26/16	ASM62525v2	LFZ	https://ftp.ncbi.nlm.nih.gov/genomes/all/GCF/000/625/255/GCF_000625255.2_ASM62525v2	haploid	bacteria	4685847	4646670	52	1	1	1	GCF_000625255.2-RS_2024_06_16	6/16/24	4494	4230	120	24786953
GCF_000625275.2	PRJNA224116	SAMN02384247	na	1412526	28901	Salmonella enterica subsp. enterica serovar Enteritidis str. EC20121825	0	0	Other	strain=EC20121825	na	Chromosome	Major	Full	2/26/16	ASM62527v2	LFZ	https://ftp.ncbi.nlm.nih.gov/genomes/all/GCF/000/625/275/GCF_000625275.2_ASM62527v2	haploid	bacteria	4685838	4645028	52	1	1	1	GCF_000625275.2-RS_2024_06_16	6/16/24	4494	4230	120	24786953
GCF_000625295.2	PRJNA224116	SAMN02384248	na	1412527	28901	Salmonella enterica subsp. enterica serovar Enteritidis str. EC20121826	0	0	Other	strain=EC20121826	na	Chromosome	Minor	Full	2/10/16	ASM62529v2	LFZ	https://ftp.ncbi.nlm.nih.gov/genomes/all/GCF/000/625/295/GCF_000625295.2_ASM62529v2	haploid	bacteria	4685698	4644821	52	1	1	1	GCF_000625295.2-RS_2024_06_16	6/16/24	4493	4229	120	24786953
GCF_000625315.2	PRJNA224116	SAMN02384304	na	1412583	28901	Salmonella enterica subsp. enterica serovar Enteritidis str. EC20121969	0	0	Other	strain=EC20121969	na	Chromosome	Minor	Full	2/10/16	ASM62531v2	LFZ	https://ftp.ncbi.nlm.nih.gov/genomes/all/GCF/000/625/315/GCF_000625315.2_ASM62531v2	haploid	bacteria	4685842	4645025	52	1	1	1	GCF_000625315.2-RS_2024_06_16	6/16/24	4495	4228	120	24786953
GCF_000625335.2	PRJNA224116	SAMN02384303	na	1412582	28901	Salmonella enterica subsp. enterica serovar Enteritidis str. EC20121970	0	0	Other	strain=EC20121970	na	Chromosome	Minor	Full	2/10/16	ASM62533v2	LFZ	https://ftp.ncbi.nlm.nih.gov/genomes/all/GCF/000/625/335/GCF_000625335.2_ASM62533v2	haploid	bacteria	4685838	4644988	52	1	1	1	GCF_000625335.2-RS_2024_06_16	6/16/24	4493	4228	120	24786953
GCF_000625355.1	PRJNA224116	SAMN02384238	na	1412517	28901	Salmonella enterica subsp. enterica serovar Enteritidis str. SA20090419	0	0	Other	strain=SA20090419	na	Chromosome	Major	Full	2/16/16	ASM62535v2	LFZ	https://ftp.ncbi.nlm.nih.gov/genomes/all/GCF/000/625/355/GCF_000625355.1_ASM62535v2	haploid	bacteria	4685839	4644991	52	1	1	1	GCF_000625355.1-RS_2024_06_16	6/16/24	4496	4228	120	24786953
GCF_000625375.2	PRJNA224116	SAMN02384234	na	1412513	28901	Salmonella enterica subsp. enterica serovar Enteritidis str. SA20090435	0	0	Other	strain=SA20090435	na	Chromosome	Minor	Full	2/16/16	ASM62537v2	LFZ	https://ftp.ncbi.nlm.nih.gov/genomes/all/GCF/000/625/375/GCF_000625375.2_ASM62537v2	haploid	bacteria	4685841	4643474	52	1	1	1	GCF_000625375.2-RS_2024_06_16	6/16/24	4492	4227	120	24786953
GCF_000625395.2	PRJNA224116	SAMN02384306	na	1412585	28901	Salmonella enterica subsp. enterica serovar Enteritidis str. EC20090530	0	0	Other	strain=EC20090530	na	Chromosome	Minor	Full	2/16/16	ASM62539v2	LFZ	https://ftp.ncbi.nlm.nih.gov/genomes/all/GCF/000/625/395/GCF_000625395.2_ASM62539v2	haploid	bacteria	4685841	4645290	52	1	1	1	GCF_000625395.2-RS_2024_06_16	6/16/24	4494	4231	120	24786953
GCF_000625415.2	PRJNA224116	SAMN02384319	na	1412598	28901	Salmonella enterica subsp. enterica serovar Enteritidis str. EC20100088	0	0	Other	strain=EC20100088	na	Chromosome	Minor	Full	2/16/16	ASM62541v2	LFZ	https://ftp.ncbi.nlm.nih.gov/genomes/all/GCF/000/625/415/GCF_000625415.2_ASM62541v2	haploid	bacteria	4685845	4646633	52	1	1	1	GCF_000625415.2-RS_2024_06_16	6/16/24	4494	4228	120	24786953
GCF_000625435.2	PRJNA224116	SAMN02384320	na	1412599	28901	Salmonella enterica subsp. enterica serovar Enteritidis str. EC20100089	0	0	Other	strain=EC20100089	na	Chromosome	Minor	Full	2/16/16	ASM62543v2	LFZ	https://ftp.ncbi.nlm.nih.gov/genomes/all/GCF/000/625/435/GCF_000625435.2_ASM62543v2	haploid	bacteria	4685847	4646303	52	1	1	1	GCF_000625435.2-RS_2024_06_16	6/16/24	4496	4228	120	24786953
GCF_000625455.2	PRJNA224116	SAMN02384324	na	1412603	28901	Salmonella enterica subsp. enterica serovar Enteritidis str. EC20120580	0	0	Other	strain=EC20120580	na	Chromosome	Major	Full	2/22/16	ASM62545v2	LFZ	https://ftp.ncbi.nlm.nih.gov/genomes/all/GCF/000/625/455/GCF_000625455.2_ASM62545v2	haploid	bacteria	4685833	4644973	52	1	1	1	GCF_000625455.2-RS_2024_06_16	6/16/24	4495	4230	120	24786953
GCF_000625475.2	PRJNA224116	SAMN02384325	na	1412604	28901	Salmonella enterica subsp. enterica serovar Enteritidis str. EC20120581	0	0	Other	strain=EC20120581	na	Chromosome	Major	Full	2/22/16	ASM62547v2	LFZ	https://ftp.ncbi.nlm.nih.gov/genomes/all/GCF/000/625/475/GCF_000625475.2_ASM62547v2	haploid	bacteria	4685843	4644966	52	1	1	1	GCF_000625475.2-RS_2024_06_16	6/16/24	4493	4229	120	24786953
GCF_000625495.2	PRJNA224116	SAMN02384326	na	1412605	28901	Salmonella enterica subsp. enterica serovar Enteritidis str. EC20120590	0	0	Other	strain=EC20120590	na	Chromosome	Minor	Full	2/1/16	ASM62549v2	LFZ	https://ftp.ncbi.nlm.nih.gov/genomes/all/GCF/000/625/495/GCF_000625495.2_ASM62549v2	haploid	bacteria	4685840	4644997	52	1	1	1	GCF_000625495.2-RS_2024_06_16	6/16/24	4495	4226	120	24786953
GCF_000625515.2	PRJNA224116	SAMN02384327	na	1412606	28901	Salmonella enterica subsp. enterica serovar Enteritidis str. EC20120597	0	0	Other	strain=EC20120597	na	Chromosome	Major	Full	2/22/16	ASM62551v2	LFZ	https://ftp.ncbi.nlm.nih.gov/genomes/all/GCF/000/625/515/GCF_000625515.2_ASM62551v2	haploid	bacteria	4685845	4645024	52	1	1	1	GCF_000625515.2-RS_2024_06_16	6/16/24	4495	4229	119	24786953
GCF_000625535.1	PRJNA224116	SAMN02384255	na	1412534	28901	Salmonella enterica subsp. enterica serovar Enteritidis str. EC20120685	0	0	Other	strain=EC20120685	na	Chromosome	Major	Full	3/4/16	ASM62553v2	LFZ	https://ftp.ncbi.nlm.nih.gov/genomes/all/GCF/000/625/535/GCF_000625535.1_ASM62553v2	haploid	bacteria	4685833	4633435	52	1	1	1	GCF_000625535.1-RS_2024_06_16	6/16/24	4488	4219	120	24786953
GCF_000625555.2	PRJNA224116	SAMN02384328	na	1412607	28901	Salmonella enterica subsp. enterica serovar Enteritidis str. EC20120686	0	0	Other	strain=EC20120686	na	Chromosome	Major	Full	2/22/16	ASM62555v2	LFZ	https://ftp.ncbi.nlm.nih.gov/genomes/all/GCF/000/625/555/GCF_000625555.2_ASM62555v2	haploid	bacteria	4685835	4645555	52	1	1	1	GCF_000625555.2-RS_2024_06_16	6/16/24	4496	4231	120	24786953
GCF_000625575.2	PRJNA224116	SAMN02384329	na	1412608	28901	Salmonella enterica subsp. enterica serovar Enteritidis str. EC20120687	0	0	Other	strain=EC20120687	na	Chromosome	Minor	Full	2/10/16	ASM62557v2	LFZ	https://ftp.ncbi.nlm.nih.gov/genomes/all/GCF/000/625/575/GCF_000625575.2_ASM62557v2	haploid	bacteria	4685832	4645031	52	1	1	1	GCF_000625575.2-RS_2024_06_16	6/16/24	4495	4231	120	24786953
GCF_000625595.1	PRJNA224116	SAMN02384274	na	1412553	28901	Salmonella enterica subsp. enterica serovar Enteritidis str. EC20120697	0	0	Other	strain=EC20120697	na	Chromosome	Major	Full	2/10/16	ASM62559v2	LFZ	https://ftp.ncbi.nlm.nih.gov/genomes/all/GCF/000/625/595/GCF_000625595.1_ASM62559v2	haploid	bacteria	4685838	4645376	52	1	1	1	GCF_000625595.1-RS_2024_06_16	6/16/24	4496	4229	120	24786953
GCF_000625615.2	PRJNA224116	SAMN02384271	na	1412550	28901	Salmonella enterica subsp. enterica serovar Enteritidis str. EC20120722	0	0	Other	strain=EC20120722	na	Chromosome	Minor	Full	2/10/16	ASM62561v2	LFZ	https://ftp.ncbi.nlm.nih.gov/genomes/all/GCF/000/625/615/GCF_000625615.2_ASM62561v2	haploid	bacteria	4685843	4645056	52	1	1	1	GCF_000625615.2-RS_2024_06_16	6/16/24	4495	4225	120	24786953
GCF_000625635.2	PRJNA224116	SAMN02384302	na	1412581	28901	Salmonella enterica subsp. enterica serovar Enteritidis str. EC20121976	0	0	Other	strain=EC20121976	na	Chromosome	Minor	Full	2/10/16	ASM62563v2	LFZ	https://ftp.ncbi.nlm.nih.gov/genomes/all/GCF/000/625/635/GCF_000625635.2_ASM62563v2	haploid	bacteria	4685839	4644991	52	1	1	1	GCF_000625635.2-RS_2024_06_16	6/16/24	4493	4229	120	24786953
GCF_000625655.1	PRJNA224116	SAMN02384210	na	1412489	28901	Salmonella enterica subsp. enterica serovar Enteritidis str. SA20085285	0	0	Other	strain=SA20085285	na	Chromosome	Major	Full	3/3/16	ASM62565v2	LFZ	https://ftp.ncbi.nlm.nih.gov/genomes/all/GCF/000/625/655/GCF_000625655.1_ASM62565v2	haploid	bacteria	4685834	4685814	52	1	1	1	GCF_000625655.1-RS_2024_06_16	6/16/24	4553	4280	121	24786953
GCF_000625675.2	PRJNA224116	SAMN02384308	na	1412587	28901	Salmonella enterica subsp. enterica serovar Enteritidis str. EC20090195	0	0	Other	strain=EC20090195	na	Chromosome	Minor	Full	3/3/16	ASM62567v2	LFZ	https://ftp.ncbi.nlm.nih.gov/genomes/all/GCF/000/625/675/GCF_000625675.2_ASM62567v2	haploid	bacteria	4685846	4646625	52	1	1	1	GCF_000625675.2-RS_2024_06_16	6/16/24	4498	4230	120	24786953
GCF_000625695.2	PRJNA224116	SAMN02384197	na	1412476	28901	Salmonella enterica subsp. enterica serovar Enteritidis str. SA20094682	0	0	Other	strain=SA20094682	na	Chromosome	Minor	Full	3/3/16	ASM62569v2	LFZ	https://ftp.ncbi.nlm.nih.gov/genomes/all/GCF/000/625/695/GCF_000625695.2_ASM62569v2	haploid	bacteria	4685841	4645020	52	1	1	1	GCF_000625695.2-RS_2024_06_16	6/16/24	4493	4227	120	24786953
GCF_000625715.2	PRJNA224116	SAMN02384305	na	1412584	28901	Salmonella enterica subsp. enterica serovar Enteritidis str. EC20100131	0	0	Other	strain=EC20100131	na	Chromosome	Minor	Full	3/3/16	ASM62571v2	LFZ	https://ftp.ncbi.nlm.nih.gov/genomes/all/GCF/000/625/715/GCF_000625715.2_ASM62571v2	haploid	bacteria	4685847	4646424	52	1	1	1	GCF_000625715.2-RS_2024_06_16	6/16/24	4496	4230	120	24786953
GCF_000625735.1	PRJNA224116	SAMN02384202	na	1412481	28901	Salmonella enterica subsp. enterica serovar Enteritidis str. SA20100239	0	0	Other	strain=SA20100239	na	Chromosome	Major	Full	3/3/16	ASM62573v2	LFZ	https://ftp.ncbi.nlm.nih.gov/genomes/all/GCF/000/625/735/GCF_000625735.1_ASM62573v2	haploid	bacteria	4685849	4646131	52	1	1	1	GCF_000625735.1-RS_2024_06_09	6/9/24	4498	4233	120	24786953
GCF_000625755.1	PRJNA224116	SAMN02384280	na	1412559	28901	Salmonella enterica subsp. enterica serovar Enteritidis str. EC20120677	0	0	Other	strain=EC20120677	na	Chromosome	Major	Full	3/3/16	ASM62575v2	LFZ	https://ftp.ncbi.nlm.nih.gov/genomes/all/GCF/000/625/755/GCF_000625755.1_ASM62575v2	haploid	bacteria	4685846	4646696	52	1	1	1	GCF_000625755.1-RS_2024_06_16	6/16/24	4496	4228	120	24786953
GCF_000625775.2	PRJNA224116	SAMN02384276	na	1412555	28901	Salmonella enterica subsp. enterica serovar Enteritidis str. EC20121765	0	0	Other	strain=EC20121765	na	Chromosome	Minor	Full	3/3/16	ASM62577v2	LFZ	https://ftp.ncbi.nlm.nih.gov/genomes/all/GCF/000/625/775/GCF_000625775.2_ASM62577v2	haploid	bacteria	4685848	4645407	52	1	1	1	GCF_000625775.2-RS_2024_06_16	6/16/24	4493	4230	120	24786953
GCF_000625795.2	PRJNA224116	SAMN02384301	na	1412580	28901	Salmonella enterica subsp. enterica serovar Enteritidis str. EC20121986	0	0	Other	strain=EC20121986	na	Chromosome	Minor	Full	2/10/16	ASM62579v2	LFZ	https://ftp.ncbi.nlm.nih.gov/genomes/all/GCF/000/625/795/GCF_000625795.2_ASM62579v2	haploid	bacteria	4685785	4645324	52	1	1	1	GCF_000625795.2-RS_2024_06_16	6/16/24	4495	4231	120	24786953
GCF_000625815.2	PRJNA224116	SAMN02384300	na	1412579	28901	Salmonella enterica subsp. enterica serovar Enteritidis str. EC20121989	0	0	Other	strain=EC20121989	na	Chromosome	Minor	Full	2/10/16	ASM62581v2	LFZ	https://ftp.ncbi.nlm.nih.gov/genomes/all/GCF/000/625/815/GCF_000625815.2_ASM62581v2	haploid	bacteria	4685848	4645303	52	1	1	1	GCF_000625815.2-RS_2024_06_16	6/16/24	4493	4226	120	24786953
GCF_000625835.2	PRJNA224116	SAMN02384322	na	1412601	28901	Salmonella enterica subsp. enterica serovar Enteritidis str. EC20120051	0	0	Other	strain=EC20120051	na	Chromosome	Minor	Full	3/3/16	ASM62583v2	LFZ	https://ftp.ncbi.nlm.nih.gov/genomes/all/GCF/000/625/835/GCF_000625835.2_ASM62583v2	haploid	bacteria	4685846	4642620	52	1	1	1	GCF_000625835.2-RS_2024_06_16	6/16/24	4497	4228	120	24786953
GCF_000625855.1	PRJNA224116	SAMN02384209	na	1412488	28901	Salmonella enterica subsp. enterica serovar Enteritidis str. SA20082034	0	0	Other	strain=SA20082034	na	Complete Genome	Major	Full	3/4/16	ASM62585v2	LFZ	https://ftp.ncbi.nlm.nih.gov/genomes/all/GCF/000/625/855/GCF_000625855.1_ASM62585v2	haploid	bacteria	4685659	4685659	52	1	1	1	GCF_000625855.1-RS_2024_06_16	6/16/24	4551	4280	120	24786953
GCF_000625875.2	PRJNA224116	SAMN02384299	na	1412578	28901	Salmonella enterica subsp. enterica serovar Enteritidis str. EC20121990	0	0	Other	strain=EC20121990	na	Chromosome	Minor	Full	2/16/16	ASM62587v2	LFZ	https://ftp.ncbi.nlm.nih.gov/genomes/all/GCF/000/625/875/GCF_000625875.2_ASM62587v2	haploid	bacteria	4685848	4644938	52	1	1	1	GCF_000625875.2-RS_2024_06_16	6/16/24	4493	4229	120	24786953
GCF_000625895.2	PRJNA224116	SAMN02384298	na	1412577	28901	Salmonella enterica subsp. enterica serovar Enteritidis str. EC20122022	0	0	Other	strain=EC20122022	na	Chromosome	Minor	Full	3/4/16	ASM62589v2	LFZ	https://ftp.ncbi.nlm.nih.gov/genomes/all/GCF/000/625/895/GCF_000625895.2_ASM62589v2	haploid	bacteria	4685847	4646403	52	1	1	1	GCF_000625895.2-RS_2024_06_16	6/16/24	4496	4228	121	24786953
GCF_000625915.2	PRJNA224116	SAMN02384297	na	1412576	28901	Salmonella enterica subsp. enterica serovar Enteritidis str. EC20122026	0	0	Other	strain=EC20122026	na	Chromosome	Minor	Full	2/16/16	ASM62591v2	LFZ	https://ftp.ncbi.nlm.nih.gov/genomes/all/GCF/000/625/915/GCF_000625915.2_ASM62591v2	haploid	bacteria	4685785	4645347	52	1	1	1	GCF_000625915.2-RS_2024_06_16	6/16/24	4492	4229	120	24786953
GCF_000625935.2	PRJNA224116	SAMN02384296	na	1412575	28901	Salmonella enterica subsp. enterica serovar Enteritidis str. EC20122031	0	0	Other	strain=EC20122031	na	Chromosome	Minor	Full	2/16/16	ASM62593v2	LFZ	https://ftp.ncbi.nlm.nih.gov/genomes/all/GCF/000/625/935/GCF_000625935.2_ASM62593v2	haploid	bacteria	4685880	4646456	52	1	1	1	GCF_000625935.2-RS_2024_06_16	6/16/24	4495	4228	120	24786953
GCF_000625955.2	PRJNA224116	SAMN02384295	na	1412574	28901	Salmonella enterica subsp. enterica serovar Enteritidis str. EC20122033	0	0	Other	strain=EC20122033	na	Chromosome	Minor	Full	2/29/16	ASM62595v2	LFZ	https://ftp.ncbi.nlm.nih.gov/genomes/all/GCF/000/625/955/GCF_000625955.2_ASM62595v2	haploid	bacteria	4685839	4642590	52	1	1	1	GCF_000625955.2-RS_2024_06_16	6/16/24	4494	4230	120	24786953
GCF_000625975.2	PRJNA224116	SAMN02384294	na	1412573	28901	Salmonella enterica subsp. enterica serovar Enteritidis str. EC20122045	0	0	Other	strain=EC20122045	na	Chromosome	Minor	Full	2/29/16	ASM62597v2	LFZ	https://ftp.ncbi.nlm.nih.gov/genomes/all/GCF/000/625/975/GCF_000625975.2_ASM62597v2	haploid	bacteria	4685841	4644882	52	1	1	1	GCF_000625975.2-RS_2024_06_16	6/16/24	4495	4226	120	24786953
GCF_000625995.2	PRJNA224116	SAMN02384216	na	1412495	28901	Salmonella enterica subsp. enterica serovar Enteritidis str. SA20123395	0	0	Other	strain=SA20123395	na	Chromosome	Minor	Full	2/29/16	ASM62599v2	LFZ	https://ftp.ncbi.nlm.nih.gov/genomes/all/GCF/000/625/995/GCF_000625995.2_ASM62599v2	haploid	bacteria	4685793	4645359	52	1	1	1	GCF_000625995.2-RS_2024_06_16	6/16/24	4494	4229	120	24786953
GCF_000626015.2	PRJNA224116	SAMN02384309	na	1412588	28901	Salmonella enterica subsp. enterica serovar Enteritidis str. EC20130345	0	0	Other	strain=EC20130345	na	Chromosome	Minor	Full	2/29/16	ASM62601v2	LFZ	https://ftp.ncbi.nlm.nih.gov/genomes/all/GCF/000/626/015/GCF_000626015.2_ASM62601v2	haploid	bacteria	4685849	4646684	52	1	1	1	GCF_000626015.2-RS_2024_06_16	6/16/24	4494	4229	120	24786953
GCF_000626035.2	PRJNA224116	SAMN02384310	na	1412589	28901	Salmonella enterica subsp. enterica serovar Enteritidis str. EC20130346	0	0	Other	strain=EC20130346	na	Chromosome	Minor	Full	2/29/16	ASM62603v2	LFZ	https://ftp.ncbi.nlm.nih.gov/genomes/all/GCF/000/626/035/GCF_000626035.2_ASM62603v2	haploid	bacteria	4685836	4644828	52	1	1	1	GCF_000626035.2-RS_2024_06_16	6/16/24	4496	4231	119	24786953
GCF_000626055.1	PRJNA224116	SAMN02384311	na	1412590	28901	Salmonella enterica subsp. enterica serovar Enteritidis str. EC20130347	0	0	Other	strain=EC20130347	na	Chromosome	Major	Full	2/29/16	ASM62605v2	LFZ	https://ftp.ncbi.nlm.nih.gov/genomes/all/GCF/000/626/055/GCF_000626055.1_ASM62605v2	haploid	bacteria	4685847	4646676	52	1	1	1	GCF_000626055.1-RS_2024_06_16	6/16/24	4496	4230	121	24786953
GCF_000626075.2	PRJNA224116	SAMN02384312	na	1412591	28901	Salmonella enterica subsp. enterica serovar Enteritidis str. EC20130348	0	0	Other	strain=EC20130348	na	Chromosome	Minor	Full	2/29/16	ASM62607v2	LFZ	https://ftp.ncbi.nlm.nih.gov/genomes/all/GCF/000/626/075/GCF_000626075.2_ASM62607v2	haploid	bacteria	4685849	4645345	52	1	1	1	GCF_000626075.2-RS_2024_06_16	6/16/24	4495	4227	120	24786953
GCF_000626095.2	PRJNA224116	SAMN02384250	na	1412529	28901	Salmonella enterica subsp. enterica serovar Enteritidis str. EC20120200	0	0	Other	strain=EC20120200	na	Complete Genome	Minor	Full	2/29/16	ASM62609v2	LFZ	https://ftp.ncbi.nlm.nih.gov/genomes/all/GCF/000/626/095/GCF_000626095.2_ASM62609v2	haploid	bacteria	4685848	4685848	52	1	1	1	GCF_000626095.2-RS_2024_06_16	6/16/24	4551	4275	120	24786953
GCF_000626115.2	PRJNA224116	SAMN02384179	na	1412458	28901	Salmonella enterica subsp. enterica serovar Enteritidis str. EC20100103	0	0	Other	strain=EC20100103	na	Chromosome	Minor	Full	2/29/16	ASM62611v2	LFZ	https://ftp.ncbi.nlm.nih.gov/genomes/all/GCF/000/626/115/GCF_000626115.2_ASM62611v2	haploid	bacteria	4685835	4645041	52	1	1	1	GCF_000626115.2-RS_2024_06_16	6/16/24	4494	4231	120	24786953
GCF_000626135.2	PRJNA224116	SAMN02384184	na	1412463	28901	Salmonella enterica subsp. enterica serovar Enteritidis str. EC20090884	0	0	Other	strain=EC20090884	na	Chromosome	Minor	Full	2/29/16	ASM62613v2	LFZ	https://ftp.ncbi.nlm.nih.gov/genomes/all/GCF/000/626/135/GCF_000626135.2_ASM62613v2	haploid	bacteria	4685838	4645027	52	1	1	1	GCF_000626135.2-RS_2024_06_16	6/16/24	4494	4231	120	24786953
GCF_000626155.2	PRJNA224116	SAMN02384183	na	1412462	28901	Salmonella enterica subsp. enterica serovar Enteritidis str. EC20090531	0	0	Other	strain=EC20090531	na	Chromosome	Minor	Full	2/29/16	ASM62615v2	LFZ	https://ftp.ncbi.nlm.nih.gov/genomes/all/GCF/000/626/155/GCF_000626155.2_ASM62615v2	haploid	bacteria	4685834	4644926	52	1	1	1	GCF_000626155.2-RS_2024_06_16	6/16/24	4495	4231	120	24786953
GCF_000626175.1	PRJNA224116	SAMN02384160	na	1243619	28901	Salmonella enterica subsp. enterica serovar Enteritidis str. EC20110354	1	0.021226195	Other	strain=EC20110354	na	Complete Genome	Major	Full	4/2/14	ASM62617v1	LFZ	https://ftp.ncbi.nlm.nih.gov/genomes/all/GCF/000/626/175/GCF_000626175.1_ASM62617v1	haploid	bacteria	4711160	4711160	52	1	1	1	NCBI Prokaryotic Genome Annotation Pipeline (PGAP)	12/7/23	4585	4312	119	24762938
GCF_000626195.1	PRJNA224116	SAMN02384191	na	1412470	28901	Salmonella enterica subsp. enterica serovar Enteritidis str. EC20120008	0	0	Other	strain=EC20120008	na	Complete Genome	Major	Full	4/2/14	ASM62619v1	LFZ	https://ftp.ncbi.nlm.nih.gov/genomes/all/GCF/000/626/195/GCF_000626195.1_ASM62619v1	haploid	bacteria	4711924	4711924	52	1	1	1	NCBI Prokaryotic Genome Annotation Pipeline (PGAP)	12/7/23	4587	4288	120	24762938
GCF_000626215.1	PRJNA224116	SAMN02384178	na	1412457	28901	Salmonella enterica subsp. enterica serovar Enteritidis str. EC20100101	1	0.021486173	Other	strain=EC20100101	na	Complete Genome	Major	Full	4/2/14	ASM62621v1	LFZ	https://ftp.ncbi.nlm.nih.gov/genomes/all/GCF/000/626/215/GCF_000626215.1_ASM62621v1	haploid	bacteria	4654156	4654156	52	1	1	1	NCBI Prokaryotic Genome Annotation Pipeline (PGAP)	12/7/23	4521	4246	118	24762938
GCF_000626235.1	PRJNA224116	SAMN02384174	na	1412455	28901	Salmonella enterica subsp. enterica serovar Enteritidis str. EC20110221	0	0	Other	strain=EC20110221	na	Complete Genome	Major	Full	4/2/14	ASM62623v1	LFZ	https://ftp.ncbi.nlm.nih.gov/genomes/all/GCF/000/626/235/GCF_000626235.1_ASM62623v1	haploid	bacteria	4709033	4709033	52	1	1	1	NCBI Prokaryotic Genome Annotation Pipeline (PGAP)	12/7/23	4582	4311	118	24762938
GCF_000626255.1	PRJNA224116	SAMN02384173	na	1412454	28901	Salmonella enterica subsp. enterica serovar Enteritidis str. EC20090698	0	0	Other	strain=EC20090698	na	Complete Genome	Major	Full	4/2/14	ASM62625v1	LFZ	https://ftp.ncbi.nlm.nih.gov/genomes/all/GCF/000/626/255/GCF_000626255.1_ASM62625v1	haploid	bacteria	4680996	4680996	52	1	1	1	NCBI Prokaryotic Genome Annotation Pipeline (PGAP)	12/8/23	4541	4275	111	24762938
GCF_000626275.2	PRJNA224116	SAMN02384172	na	1412453	28901	Salmonella enterica subsp. enterica serovar Enteritidis str. EC20090641	0	0	Other	strain=EC20090641	na	Complete Genome	Major	Full	7/20/15	ASM62627v2	LFZ	https://ftp.ncbi.nlm.nih.gov/genomes/all/GCF/000/626/275/GCF_000626275.2_ASM62627v2	haploid	bacteria	4712309	4712309	52	1	1	1	GCF_000626275.2-RS_2024_05_12	5/12/24	4585	4310	125	26404595
GCF_000626295.1	PRJNA224116	SAMN02384171	na	1243620	28901	Salmonella enterica subsp. enterica serovar Enteritidis str. EC20110355	1	0.021359128	Other	strain=EC20110355	na	Complete Genome	Major	Full	4/2/14	ASM62629v1	LFZ	https://ftp.ncbi.nlm.nih.gov/genomes/all/GCF/000/626/295/GCF_000626295.1_ASM62629v1	haploid	bacteria	4681839	4681839	52	1	1	1	NCBI Prokaryotic Genome Annotation Pipeline (PGAP)	12/7/23	4548	4274	119	24762938
GCF_000626335.1	PRJNA224116	SAMN02384176	na	1244121	28901	Salmonella enterica subsp. enterica serovar Enteritidis str. EC20111175	1	0.021368398	Other	strain=EC20111175	na	Complete Genome	Major	Full	4/2/14	ASM62633v1	LFZ	https://ftp.ncbi.nlm.nih.gov/genomes/all/GCF/000/626/335/GCF_000626335.1_ASM62633v1	haploid	bacteria	4679808	4679808	52	1	1	1	NCBI Prokaryotic Genome Annotation Pipeline (PGAP)	12/7/23	4548	4271	121	24762938
GCF_000626355.1	PRJNA224116	SAMN02384177	na	1244122	28901	Salmonella enterica subsp. enterica serovar Enteritidis str. EC20111174	1	0.021350172	Other	strain=EC20111174	na	Complete Genome	Major	Full	4/2/14	ASM62635v1	LFZ	https://ftp.ncbi.nlm.nih.gov/genomes/all/GCF/000/626/355/GCF_000626355.1_ASM62635v1	haploid	bacteria	4683803	4683803	52	1	1	1	NCBI Prokaryotic Genome Annotation Pipeline (PGAP)	12/7/23	4552	4270	122	24762938
GCF_000626375.1	PRJNA224116	SAMN02384168	na	1244120	28901	Salmonella enterica subsp. enterica serovar Enteritidis str. EC20111095	1	0.021367736	Other	strain=EC20111095	na	Complete Genome	Major	Full	4/2/14	ASM62637v1	LFZ	https://ftp.ncbi.nlm.nih.gov/genomes/all/GCF/000/626/375/GCF_000626375.1_ASM62637v1	haploid	bacteria	4679953	4679953	52	1	1	1	NCBI Prokaryotic Genome Annotation Pipeline (PGAP)	12/7/23	4548	4272	121	24762938
GCF_000626395.1	PRJNA224116	SAMN02384192	na	1412471	28901	Salmonella enterica subsp. enterica serovar Enteritidis str. EC20120009	0	0	Other	strain=EC20120009	na	Chromosome	Major	Full	3/3/16	ASM62639v2	LFZ	https://ftp.ncbi.nlm.nih.gov/genomes/all/GCF/000/626/395/GCF_000626395.1_ASM62639v2	haploid	bacteria	4685849	4646614	52	1	1	1	GCF_000626395.1-RS_2024_06_16	6/16/24	4494	4230	120	24786953
GCF_000626415.2	PRJNA224116	SAMN02384339	na	1412618	28901	Salmonella enterica subsp. enterica serovar Enteritidis str. EC20120929	0	0	Other	strain=EC20120929	na	Chromosome	Minor	Full	3/3/16	ASM62641v2	LFZ	https://ftp.ncbi.nlm.nih.gov/genomes/all/GCF/000/626/415/GCF_000626415.2_ASM62641v2	haploid	bacteria	4685736	4639745	52	1	1	1	GCF_000626415.2-RS_2024_06_16	6/16/24	4512	4181	120	24786953
GCF_000626435.2	PRJNA224116	SAMN02384283	na	1412562	28901	Salmonella enterica subsp. enterica serovar Enteritidis str. EC20121747	0	0	Other	strain=EC20121747	na	Chromosome	Minor	Full	3/3/16	ASM62643v2	LFZ	https://ftp.ncbi.nlm.nih.gov/genomes/all/GCF/000/626/435/GCF_000626435.2_ASM62643v2	haploid	bacteria	4685731	4643998	52	1	1	1	GCF_000626435.2-RS_2024_06_16	6/16/24	4499	4210	120	24786953
GCF_000626455.1	PRJNA224116	SAMN02384222	na	1412501	28901	Salmonella enterica subsp. enterica serovar Enteritidis str. SA19940857	0	0	Other	strain=SA19940857	na	Chromosome	Major	Full	4/2/14	ASM62645v1	LFZ	https://ftp.ncbi.nlm.nih.gov/genomes/all/GCF/000/626/455/GCF_000626455.1_ASM62645v1	haploid	bacteria	4707072	4638977	52	1	1	1	GCF_000626455.1-RS_2024_06_16	6/16/24	4538	4204	105	24786953
GCF_000626475.1	PRJNA224116	SAMN02384201	na	1412480	28901	Salmonella enterica subsp. enterica serovar Enteritidis str. SA20084644	0	0	Other	strain=SA20084644	na	Chromosome	Major	Full	3/3/16	ASM62647v2	LFZ	https://ftp.ncbi.nlm.nih.gov/genomes/all/GCF/000/626/475/GCF_000626475.1_ASM62647v2	haploid	bacteria	4685836	4645360	52	1	1	1	GCF_000626475.1-RS_2024_06_16	6/16/24	4496	4229	120	24786953
GCF_000626495.1	PRJNA224116	SAMN02384199	na	1412478	28901	Salmonella enterica subsp. enterica serovar Enteritidis str. SA20084824	0	0	Other	strain=SA20084824	na	Chromosome	Major	Full	3/3/16	ASM62649v2	LFZ	https://ftp.ncbi.nlm.nih.gov/genomes/all/GCF/000/626/495/GCF_000626495.1_ASM62649v2	haploid	bacteria	4685836	4616426	52	1	1	1	GCF_000626495.1-RS_2024_06_16	6/16/24	4460	4196	119	24786953
GCF_000626515.1	PRJNA224116	SAMN02384200	na	1412479	28901	Salmonella enterica subsp. enterica serovar Enteritidis str. SA20094177	0	0	Other	strain=SA20094177	na	Chromosome	Major	Full	3/29/16	ASM62651v2	LFZ	https://ftp.ncbi.nlm.nih.gov/genomes/all/GCF/000/626/515/GCF_000626515.1_ASM62651v2	haploid	bacteria	4685839	4644921	52	1	1	1	GCF_000626515.1-RS_2024_06_16	6/16/24	4496	4231	120	24786953
GCF_000626535.1	PRJNA224116	SAMN02384226	na	1412505	28901	Salmonella enterica subsp. enterica serovar Enteritidis str. SA20094301	0	0	Other	strain=SA20094301	na	Chromosome	Major	Full	3/3/16	ASM62653v2	LFZ	https://ftp.ncbi.nlm.nih.gov/genomes/all/GCF/000/626/535/GCF_000626535.1_ASM62653v2	haploid	bacteria	4685835	4644931	52	1	1	1	GCF_000626535.1-RS_2024_06_16	6/16/24	4496	4230	120	24786953
GCF_000626555.2	PRJNA224116	SAMN02384270	na	1412549	28901	Salmonella enterica subsp. enterica serovar Enteritidis str. EC20111510	0	0	Other	strain=EC20111510	na	Chromosome	Minor	Full	3/3/16	ASM62655v2	LFZ	https://ftp.ncbi.nlm.nih.gov/genomes/all/GCF/000/626/555/GCF_000626555.2_ASM62655v2	haploid	bacteria	4685842	4645241	52	1	1	1	GCF_000626555.2-RS_2024_06_16	6/16/24	4496	4228	120	24786953
GCF_000626595.1	PRJNA224116	SAMN02709031	na	487	487	Neisseria meningitidis	7	0.31992395	Pathogen	strain=510612	na	Complete Genome	Major	Full	4/11/14	ASM62659v1	Institute of Pathogen Biology, CAMS	https://ftp.ncbi.nlm.nih.gov/genomes/all/GCF/000/626/595/GCF_000626595.1_ASM62659v1	haploid	bacteria	2188020	2188020	52	1	1	1	NCBI Prokaryotic Genome Annotation Pipeline (PGAP)	12/14/23	2196	1988	75	24812217
GCF_000626615.2	PRJNA224116	SAMN02700075	na	1280	1280	Staphylococcus aureus	2	0.071169666	Other	strain=FDAARGOS_5	na	Complete Genome	Major	Full	2/15/18	ASM62661v3	FDA	https://ftp.ncbi.nlm.nih.gov/genomes/all/GCF/000/626/615/GCF_000626615.2_ASM62661v3	haploid	bacteria	2810186	2810186	33	1	1	1	NCBI Prokaryotic Genome Annotation Pipeline (PGAP)	11/1/23	2795	2657	75	na
GCF_000626655.2	PRJNA224116	SAMN03081533	na	1457392	287	Pseudomonas aeruginosa PA96	2	0.028797986	Other	strain=PA96	na	Chromosome	Major	Full	4/11/14	ASM62665v2	Universite Laval	https://ftp.ncbi.nlm.nih.gov/genomes/all/GCF/000/626/655/GCF_000626655.2_ASM62665v2	haploid	bacteria	6944930	6937459	65.5	2	2	2	NCBI Prokaryotic Genome Annotation Pipeline (PGAP)	2/20/24	6553	6398	80	23716048;24673340
GCF_000626675.1	PRJNA224116	SAMN03081498	reference genome	1404245	1404244	Corynebacterium glyciniphilum AJ 3170	5	0.140125968	Other	strain=AJ 3170	na	Complete Genome	Major	Full	4/11/14	ASM62667v1	Bielefeld University	https://ftp.ncbi.nlm.nih.gov/genomes/all/GCF/000/626/675/GCF_000626675.1_ASM62667v1	haploid	bacteria	3568218	3568218	65	2	2	2	NCBI Prokaryotic Genome Annotation Pipeline (PGAP)	12/3/23	3344	3247	66	25323597
GCF_000626695.2	PRJNA224116	SAMN02384321	na	1412600	28901	Salmonella enterica subsp. enterica serovar Enteritidis str. EC20100325	0	0	Other	strain=EC20100325	na	Complete Genome	Minor	Full	2/26/16	ASM62669v2	LFZ	https://ftp.ncbi.nlm.nih.gov/genomes/all/GCF/000/626/695/GCF_000626695.2_ASM62669v2	haploid	bacteria	4685849	4685849	52	1	1	1	GCF_000626695.2-RS_2024_06_16	6/16/24	4552	4277	120	24786953
GCF_000632395.1	PRJNA224116	SAMN02716203	na	1421338	61645	Enterobacter asburiae L1	0	0	Other	strain=L1	na	Complete Genome	Major	Full	4/15/14	ASM63239v1	University of Malaya	https://ftp.ncbi.nlm.nih.gov/genomes/all/GCF/000/632/395/GCF_000632395.1_ASM63239v1	haploid	bacteria	4561905	4561905	56	1	1	1	NCBI Prokaryotic Genome Annotation Pipeline (PGAP)	2/1/24	4379	4231	114	na
GCF_000632415.1	PRJNA224116	SAMN03081460	na	1308980	1134687	Klebsiella michiganensis HKOPL1	1	0.016907866	Other	strain=HKOPL1	na	Complete Genome	Major	Full	4/15/14	ASM63241v1	Bioinformatics Center,Nanjing Agricultural University	https://ftp.ncbi.nlm.nih.gov/genomes/all/GCF/000/632/415/GCF_000632415.1_ASM63241v1	haploid	bacteria	5914407	5914407	56	1	1	1	NCBI Prokaryotic Genome Annotation Pipeline (PGAP)	3/3/24	5610	5229	119	na
GCF_000632475.1	PRJNA224116	SAMN02644441	reference genome	2970906	2970906	Azospirillum argentinense	3	0.040588374	Other	strain=Az39	na	Complete Genome	Major	Full	6/5/14	ASM63247v2	INDEAR	https://ftp.ncbi.nlm.nih.gov/genomes/all/GCF/000/632/475/GCF_000632475.1_ASM63247v2	haploid	bacteria	7391279	7391279	68.5	6	6	6	GCF_000632475.1-RS_2024_08_31	8/31/24	6737	6521	117	25059863
GCF_000632815.1	PRJNA224116	SAMN02203185	na	1249651	945	Ehrlichia chaffeensis str. Heartland	5	0.42635887	Other	strain=Heartland	na	Complete Genome	Major	Full	4/17/14	ASM63281v1	IGS	https://ftp.ncbi.nlm.nih.gov/genomes/all/GCF/000/632/815/GCF_000632815.1_ASM63281v1	haploid	bacteria	1172721	1172721	30	1	1	1	NCBI Prokaryotic Genome Annotation Pipeline (PGAP)	2/1/24	956	897	43	na
GCF_000632845.1	PRJNA224116	SAMN02367296	reference genome	391036	391036	Ehrlichia japonica	8	0.696315793	Other	strain=HF	na	Complete Genome	Major	Full	4/17/14	ASM63284v1	IGS	https://ftp.ncbi.nlm.nih.gov/genomes/all/GCF/000/632/845/GCF_000632845.1_ASM63284v1	haploid	bacteria	1148904	1148904	29.5	1	1	1	GCF_000632845.1-RS_2024_09_02	9/2/24	945	892	43	na
GCF_000632865.1	PRJNA224116	SAMN02364462	na	1249652	945	Ehrlichia chaffeensis str. Jax	6	0.50981825	Other	strain=Jax	na	Complete Genome	Major	Full	4/17/14	ASM63286v1	IGS	https://ftp.ncbi.nlm.nih.gov/genomes/all/GCF/000/632/865/GCF_000632865.1_ASM63286v1	haploid	bacteria	1176890	1176890	30	1	1	1	NCBI Prokaryotic Genome Annotation Pipeline (PGAP)	2/1/24	970	905	43	na
GCF_000632885.1	PRJNA224116	SAMN02364461	na	1249653	945	Ehrlichia chaffeensis str. Liberty	4	0.34007764	Other	strain=Liberty	na	Complete Genome	Major	Full	4/17/14	ASM63288v1	IGS	https://ftp.ncbi.nlm.nih.gov/genomes/all/GCF/000/632/885/GCF_000632885.1_ASM63288v1	haploid	bacteria	1176202	1176202	30	1	1	1	NCBI Prokaryotic Genome Annotation Pipeline (PGAP)	2/1/24	967	904	43	na
GCF_000632905.1	PRJNA224116	SAMN02364994	na	1249654	945	Ehrlichia chaffeensis str. Osceola	4	0.340368466	Other	strain=Osceola	na	Complete Genome	Major	Full	4/17/14	ASM63290v1	IGS	https://ftp.ncbi.nlm.nih.gov/genomes/all/GCF/000/632/905/GCF_000632905.1_ASM63290v1	haploid	bacteria	1175197	1175197	30	1	1	1	NCBI Prokaryotic Genome Annotation Pipeline (PGAP)	2/1/24	967	907	43	na
GCF_000632925.1	PRJNA224116	SAMN02364995	na	1249655	945	Ehrlichia chaffeensis str. Saint Vincent	7	0.596311049	Other	strain=Saint Vincent	na	Complete Genome	Major	Full	4/17/14	ASM63292v1	IGS	https://ftp.ncbi.nlm.nih.gov/genomes/all/GCF/000/632/925/GCF_000632925.1_ASM63292v1	haploid	bacteria	1173884	1173884	30	1	1	1	NCBI Prokaryotic Genome Annotation Pipeline (PGAP)	2/1/24	954	892	43	na
GCF_000632945.1	PRJNA224116	SAMN02367298	na	1249656	945	Ehrlichia chaffeensis str. Wakulla	4	0.340611926	Other	strain=Wakulla	na	Complete Genome	Major	Full	4/17/14	ASM63294v1	IGS	https://ftp.ncbi.nlm.nih.gov/genomes/all/GCF/000/632/945/GCF_000632945.1_ASM63294v1	haploid	bacteria	1174357	1174357	30	1	1	1	NCBI Prokaryotic Genome Annotation Pipeline (PGAP)	2/1/24	965	901	43	na
GCF_000632965.1	PRJNA224116	SAMN02367293	na	1249650	945	Ehrlichia chaffeensis str. West Paces	5	0.427009185	Other	strain=West Paces	na	Complete Genome	Major	Full	4/17/14	ASM63296v1	IGS	https://ftp.ncbi.nlm.nih.gov/genomes/all/GCF/000/632/965/GCF_000632965.1_ASM63296v1	haploid	bacteria	1170935	1170935	30	1	1	1	NCBI Prokaryotic Genome Annotation Pipeline (PGAP)	2/1/24	956	898	43	na
GCF_000632985.1	PRJNA224116	SAMN02367297	reference genome	1286528	33994	Neorickettsia helminthoeca str. Oregon	8	0.904739933	Other	strain=Oregon	na	Complete Genome	Major	Full	4/17/14	ASM63298v1	IGS	https://ftp.ncbi.nlm.nih.gov/genomes/all/GCF/000/632/985/GCF_000632985.1_ASM63298v1	haploid	bacteria	884232	884232	41.5	1	1	1	NCBI Prokaryotic Genome Annotation Pipeline (PGAP)	2/15/24	847	800	39	na
GCF_000633175.1	PRJNA224116	SAMN02726090	na	1321367	644	Aeromonas hydrophila subsp. hydrophila AL09-71	3	0.059715028	Other	strain=AL09-71	4	Complete Genome	Major	Full	4/18/14	ASM63317v1	usda, ars, aahru	https://ftp.ncbi.nlm.nih.gov/genomes/all/GCF/000/633/175/GCF_000633175.1_ASM63317v1	haploid	bacteria	5023861	5023861	61	1	1	1	NCBI Prokaryotic Genome Annotation Pipeline (PGAP)	4/24/23	4660	4435	150	24855300
GCF_000635895.2	PRJNA224116	SAMN02693464	na	1396	1396	Bacillus cereus	16	0.279007396	Other	strain=A1	na	Complete Genome	Major	Full	5/17/16	ASM63589v2	Beijing University of Chemical Technology	https://ftp.ncbi.nlm.nih.gov/genomes/all/GCF/000/635/895/GCF_000635895.2_ASM63589v2	haploid	bacteria	5734615	5734615	35	4	4	4	GCF_000635895.2-RS_2024_04_08	4/8/24	5785	5465	153	24874679
GCF_000635915.2	PRJNA224116	SAMN02693465	na	588932	588932	Brevundimonas naejangsanensis	0	0	Other	strain=B1	na	Complete Genome	Major	Full	5/19/16	ASM63591v2	Beijing University of Chemical Technology	https://ftp.ncbi.nlm.nih.gov/genomes/all/GCF/000/635/915/GCF_000635915.2_ASM63591v2	haploid	bacteria	2971535	2971535	67.5	1	1	1	NCBI Prokaryotic Genome Annotation Pipeline (PGAP)	1/26/24	2880	2811	59	24903872
GCF_000635955.1	PRJNA224116	SAMN02728499	na	1418107	644	Aeromonas hydrophila pc104A	3	0.059715408	Other	strain=PC-104A	na	Complete Genome	Major	Full	4/22/14	ASM63595v1	USDA, ARS, AAHRU	https://ftp.ncbi.nlm.nih.gov/genomes/all/GCF/000/635/955/GCF_000635955.1_ASM63595v1	haploid	bacteria	5023829	5023829	61	1	1	1	NCBI Prokaryotic Genome Annotation Pipeline (PGAP)	12/7/23	4660	4438	150	24903879
GCF_000636135.1	PRJNA224116	SAMN02692256	na	90371	28901	Salmonella enterica subsp. enterica serovar Typhimurium	2	0.039798168	Other	strain=138736	na	Complete Genome	Major	Full	4/23/14	ASM63613v1	University of California	https://ftp.ncbi.nlm.nih.gov/genomes/all/GCF/000/636/135/GCF_000636135.1_ASM63613v1	haploid	bacteria	5025357	5025357	52	2	2	2	NCBI Prokaryotic Genome Annotation Pipeline (PGAP)	12/7/23	4957	4644	121	na
GCF_000648235.2	PRJNA224116	SAMD00036751	na	1353976	1353976	Neochlamydia sp. S13	3	0.106459463	Other	strain=S13	na	Complete Genome	Major	Full	1/8/19	ASM64823v2	Faculty of Health Scieneces, Hokkaido University	https://ftp.ncbi.nlm.nih.gov/genomes/all/GCF/000/648/235/GCF_000648235.2_ASM64823v2	haploid	bacteria	2817974	2817974	38	2	2	2	GCF_000648235.2-RS_2024_07_31	7/31/24	2225	2096	47	na
GCF_000648575.1	PRJNA224116	SAMN02676618	na	82996	82996	Serratia plymuthica	2	0.036275566	Other	strain=V4	na	Chromosome	Major	Full	4/28/14	ASM64857v1	Harvard Medical School	https://ftp.ncbi.nlm.nih.gov/genomes/all/GCF/000/648/575/GCF_000648575.1_ASM64857v1	haploid	bacteria	5513353	5511963	56	1	1	1	GCF_000648575.1-RS_2024_04_03	4/3/24	5188	5036	76	24831138
GCF_000648735.3	PRJNA224116	SAMN02727983	na	1095103	317	Pseudomonas syringae pv. actinidiae ICMP 18884	0	0	Other	strain=ICMP 18884	na	Complete Genome	Major	Full	9/16/16	ASM64873v3	The New Zealand Institute for Plant & Food Research	https://ftp.ncbi.nlm.nih.gov/genomes/all/GCF/000/648/735/GCF_000648735.3_ASM64873v3	haploid	bacteria	6629992	6629992	58.5	2	2	2	GCF_000648735.3-RS_2024_04_07	4/7/24	5984	5580	83	23935484;26383666
GCF_000658965.1	PRJNA224116	SAMN02740942	na	1194418	317	Pseudomonas syringae pv. actinidiae ICMP 9617	1	0.015390073	Other	strain=ICMP 9617	na	Chromosome	Major	Full	5/2/14	ASM65896v1	The New Zealand Institute for Plant & Food Research Limited	https://ftp.ncbi.nlm.nih.gov/genomes/all/GCF/000/658/965/GCF_000658965.1_ASM65896v1	haploid	bacteria	6497695	5896380	59	2	2	283	GCF_000658965.1-RS_2024_04_07	4/7/24	5419	5140	64	23935484
GCF_000661895.1	PRJNA224116	SAMN02708830	na	42256	42256	Rubrobacter radiotolerans	2	0.061213877	Other	strain=RSPS-4	na	Complete Genome	Major	Full	5/1/14	ASM66189v1	Biocant	https://ftp.ncbi.nlm.nih.gov/genomes/all/GCF/000/661/895/GCF_000661895.1_ASM66189v1	haploid	bacteria	3267233	3267233	67	4	4	4	NCBI Prokaryotic Genome Annotation Pipeline (PGAP)	2/15/24	3202	3135	52	na
GCF_000661915.1	PRJNA224116	SAMN02692943	reference genome	3022791	3022791	Stutzerimonas decontaminans	0	0	Other	strain=19SMN4	na	Complete Genome	Major	Full	5/1/14	ASM66191v1	Univesitat de les Illes Balears (UIB)	https://ftp.ncbi.nlm.nih.gov/genomes/all/GCF/000/661/915/GCF_000661915.1_ASM66191v1	haploid	bacteria	4833395	4833395	62.5	2	2	2	NCBI Prokaryotic Genome Annotation Pipeline (PGAP)	8/12/23	4554	4416	77	na
GCF_000661935.1	PRJNA224116	SAMN02726028	na	476282	375	Bradyrhizobium japonicum SEMIA 5079	2	0.020870232	Other	strain=SEMIA 5079	na	Chromosome	Major	Full	5/1/14	ASM66193v1	LNCC - National Laboratory of Scientfic Computation	https://ftp.ncbi.nlm.nih.gov/genomes/all/GCF/000/661/935/GCF_000661935.1_ASM66193v1	haploid	bacteria	9583027	9582116	63.5	1	1	1	GCF_000661935.1-RS_2024_04_01	4/1/24	9153	8814	62	24888481
GCF_000661955.1	PRJNA224116	SAMN02727981	reference genome	216778	216778	Stenotrophomonas rhizophila	8	0.172080906	Other	strain=DSM 14405	na	Chromosome	Major	Full	5/1/14	ASM66195v1	Graz University of Technology	https://ftp.ncbi.nlm.nih.gov/genomes/all/GCF/000/661/955/GCF_000661955.1_ASM66195v1	haploid	bacteria	4648976	4646428	67.5	1	1	1	GCF_000661955.1-RS_2024_05_12	5/12/24	4104	4003	83	na
GCF_000662395.1	PRJNA224116	SAMN03081526	na	1248903	562	Escherichia coli O145:H28 str. RM12761	5	0.089944008	Other	strain=RM12761	na	Complete Genome	Major	Full	5/1/14	ASM66239v1	USDA, ARS, WRRC, PSM	https://ftp.ncbi.nlm.nih.gov/genomes/all/GCF/000/662/395/GCF_000662395.1_ASM66239v1	haploid	bacteria	5559014	5559014	50.5	3	3	3	GCF_000662395.1-RS_2024_06_01	6/1/24	5585	5139	129	24855308
GCF_000671295.1	PRJNA224116	SAMN03081527	na	1248823	562	Escherichia coli O145:H28 str. RM12581	4	0.069719291	Other	strain=RM12581	na	Complete Genome	Major	Full	5/1/14	ASM67129v1	USDA-ARS-WRRC-PSM	https://ftp.ncbi.nlm.nih.gov/genomes/all/GCF/000/671/295/GCF_000671295.1_ASM67129v1	haploid	bacteria	5737293	5737293	50.5	3	3	3	NCBI Prokaryotic Genome Annotation Pipeline (PGAP)	3/3/24	5751	5254	135	24855308
GCF_000681515.2	PRJNA224116	SAMN02318985	na	1639	1639	Listeria monocytogenes	2	0.068807261	Other	strain=CFSAN006122	na	Complete Genome	Major	Full	12/9/19	ASM68151v2	FDA/CFSAN	https://ftp.ncbi.nlm.nih.gov/genomes/all/GCF/000/681/515/GCF_000681515.2_ASM68151v2	haploid	bacteria	2906670	2906670	38	1	1	1	NCBI Prokaryotic Genome Annotation Pipeline (PGAP)	9/20/23	2900	2784	89	na
GCF_000685625.1	PRJNA224116	SAMN02736817	na	102611	210	Helicobacter pylori J166	9	0.545269154	Other	strain=J166	na	Complete Genome	Major	Full	5/8/14	ASM68562v1	Penn State University	https://ftp.ncbi.nlm.nih.gov/genomes/all/GCF/000/685/625/GCF_000685625.1_ASM68562v1	haploid	bacteria	1650561	1650561	39	1	1	1	GCF_000685625.1-RS_2024_03_24	3/24/24	1575	1452	45	24924186
GCF_000685635.1	PRJNA224116	SAMN02724739	na	523841	2252	Haloferax mediterranei ATCC 33500	25	0.639926444	Other	strain=ATCC 33500	na	Chromosome	Major	Full	5/8/14	ASM68563v1	University of Alicante	https://ftp.ncbi.nlm.nih.gov/genomes/all/GCF/000/685/635/GCF_000685635.1_ASM68563v1	haploid	archaea	3906699	3896000	60.5	4	4	4	GCF_000685635.1-RS_2024_10_21	10/21/24	3957	3718	61	na
GCF_000685665.1	PRJNA224116	SAMN02736809	na	210	210	Helicobacter pylori	8	0.498680678	Other	strain=BM013A	na	Complete Genome	Major	Full	5/8/14	ASM68566v1	Penn State University	https://ftp.ncbi.nlm.nih.gov/genomes/all/GCF/000/685/665/GCF_000685665.1_ASM68566v1	haploid	bacteria	1604233	1604233	39	1	1	1	NCBI Prokaryotic Genome Annotation Pipeline (PGAP)	1/28/24	1542	1432	45	24924186
GCF_000685705.1	PRJNA224116	SAMN02736818	na	210	210	Helicobacter pylori	9	0.54247586	Other	strain=BM012B	na	Complete Genome	Major	Full	5/8/14	ASM68570v1	Penn State University	https://ftp.ncbi.nlm.nih.gov/genomes/all/GCF/000/685/705/GCF_000685705.1_ASM68570v1	haploid	bacteria	1659060	1659060	39	1	1	1	NCBI Prokaryotic Genome Annotation Pipeline (PGAP)	1/28/24	1613	1452	45	24924186
GCF_000685725.1	PRJNA224116	SAMN03081500	na	1423138	492670	Bacillus velezensis SQR9	0	0	Other	strain=SQR9	na	Complete Genome	Major	Full	5/8/14	ASM68572v1	Nanjing Agricultural University	https://ftp.ncbi.nlm.nih.gov/genomes/all/GCF/000/685/725/GCF_000685725.1_ASM68572v1	haploid	bacteria	4117023	4117023	46	1	1	1	GCF_000685725.1-RS_2024_04_02	4/2/24	4082	3904	98	26346121
GCF_000685745.1	PRJNA224116	SAMN02736816	na	210	210	Helicobacter pylori	8	0.498687206	Other	strain=BM013B	na	Complete Genome	Major	Full	5/8/14	ASM68574v1	Penn State University	https://ftp.ncbi.nlm.nih.gov/genomes/all/GCF/000/685/745/GCF_000685745.1_ASM68574v1	haploid	bacteria	1604212	1604212	39	1	1	1	NCBI Prokaryotic Genome Annotation Pipeline (PGAP)	2/3/24	1541	1430	45	24924186
GCF_000688795.1	PRJNA224116	SAMN02776149	na	570416	1428	Bacillus thuringiensis serovar kurstaki str. YBT-1520	26	0.395104593	Other	strain=YBT-1520	na	Complete Genome	Major	Full	5/12/14	ASM68879v1	HUAZHONG AGRICULTURAL UNIVERSITY	https://ftp.ncbi.nlm.nih.gov/genomes/all/GCF/000/688/795/GCF_000688795.1_ASM68879v1	haploid	bacteria	6580536	6580536	35	12	12	12	GCF_000688795.1-RS_2024_04_10	4/10/24	6741	6085	143	na
GCF_000689235.1	PRJNA224116	SAMEA3139000	na	342616	1311	Streptococcus agalactiae COH1	1	0.048424415	Other	strain=COH1	na	Complete Genome	Major	Full	4/6/14	GBCO_p1	IP	https://ftp.ncbi.nlm.nih.gov/genomes/all/GCF/000/689/235/GCF_000689235.1_GBCO_p1	haploid	bacteria	2065074	2065074	35.5	1	1	1	GCF_000689235.1-RS_2024_06_16	6/16/24	2074	1891	104	25088811
GCF_000689355.1	PRJNA224116	SAMEA3139006	na	85701	85701	Bartonella tribocorum	5	0.190028808	Other	strain=BM1374166	na	Complete Genome	Major	Full	4/3/14	PRJEB5999_assembly_1	URMITE	https://ftp.ncbi.nlm.nih.gov/genomes/all/GCF/000/689/355/GCF_000689355.1_PRJEB5999_assembly_1	haploid	bacteria	2631180	2631180	39	2	2	2	NCBI Prokaryotic Genome Annotation Pipeline (PGAP)	4/24/23	2321	2146	52	na
GCF_000689395.1	PRJNA224116	SAMEA3139008	reference genome	1458461	1458461	Candidatus Phaeomarinobacter ectocarpi	4	0.117099275	Other	strain=Ec32	na	Chromosome	Major	Full	4/11/14	Ectocarpus_siliculous_Es32_genome_assembly_V1	STATION BIOLOGIQUE DE ROSCOFF	https://ftp.ncbi.nlm.nih.gov/genomes/all/GCF/000/689/395/GCF_000689395.1_Ectocarpus_siliculous_Es32_genome_assembly_V1	haploid	bacteria	3415905	3413744	59	1	1	1	GCF_000689395.1-RS_2024_03_31	3/31/24	3290	3230	48	25120558
GCF_000689415.1	PRJNA224116	SAMEA3139009	na	1301098	65741	Pseudomonas knackmussii B13	2	0.032452228	Other	strain=B13	na	Complete Genome	Major	Full	5/7/14	PKB13	CHUV-UNIL	https://ftp.ncbi.nlm.nih.gov/genomes/all/GCF/000/689/415/GCF_000689415.1_PKB13	haploid	bacteria	6162905	6162905	65.5	1	1	1	GCF_000689415.1-RS_2024_04_06	4/6/24	5832	5639	79	na
GCF_000689635.2	PRJNA224116	SAMN02647161	na	1392507	948	Anaplasma phagocytophilum str. Norway variant2	11	0.711883339	Other	strain=Norway variant2	na	Complete Genome	Major	Full	5/3/16	ASM68963v2	University of Florida	https://ftp.ncbi.nlm.nih.gov/genomes/all/GCF/000/689/635/GCF_000689635.2_ASM68963v2	haploid	bacteria	1545197	1545197	41.5	1	1	1	NCBI Prokaryotic Genome Annotation Pipeline (PGAP)	2/3/24	1201	1050	44	25437207;25437606
GCF_000691545.1	PRJNA224116	SAMN02402355	na	1421551	29519	Borreliella garinii SZ	0	0	Other	strain=SZ	na	Complete Genome	Major	Full	5/15/14	ASM69154v1	lanzhou veterinary research institute,chinese academy of agricultural sciences	https://ftp.ncbi.nlm.nih.gov/genomes/all/GCF/000/691/545/GCF_000691545.1_ASM69154v1	haploid	bacteria	902487	902487	28.5	1	1	1	NCBI Prokaryotic Genome Annotation Pipeline (PGAP)	1/13/24	854	809	39	na
GCF_000691565.1	PRJNA224116	SAMN02730082	na	303	303	Pseudomonas putida	1	0.015422431	Other	strain=DLL-E4	na	Complete Genome	Major	Full	5/15/14	ASM69156v1	Nanjing Agricultural University	https://ftp.ncbi.nlm.nih.gov/genomes/all/GCF/000/691/565/GCF_000691565.1_ASM69156v1	haploid	bacteria	6484062	6484062	62.5	1	1	1	NCBI Prokaryotic Genome Annotation Pipeline (PGAP)	12/8/23	6070	5809	92	24948765
GCF_000691585.1	PRJNA224116	SAMN02739937	na	36855	36855	Brucella canis	0	0	Other	strain=SVA13	na	Complete Genome	Major	Full	5/15/14	ASM69158v1	National Veterinary Institute	https://ftp.ncbi.nlm.nih.gov/genomes/all/GCF/000/691/585/GCF_000691585.1_ASM69158v1	haploid	bacteria	3310315	3310315	57	2	2	2	GCF_000691585.1-RS_2024_08_05	8/5/24	3220	3008	68	25035330
GCF_000691605.1	PRJNA224116	SAMN02743506	na	959	959	Bdellovibrio bacteriovorus	0	0	Other	strain=109J	na	Complete Genome	Major	Full	5/15/14	ASM69160v1	Hebrew University of Jerusalem	https://ftp.ncbi.nlm.nih.gov/genomes/all/GCF/000/691/605/GCF_000691605.1_ASM69160v1	haploid	bacteria	3830427	3830427	50.5	1	1	1	GCF_000691605.1-RS_2024_03_28	3/28/24	3647	3604	42	21209874
GCF_000695095.2	PRJNA224116	SAMN02296694	reference genome	1379270	1379270	Gemmatimonas phototrophica	6	0.127211573	Other	strain=AP64	na	Complete Genome	Major	Full	4/6/16	ASM69509v2	Institute of Microbiology ASCR	https://ftp.ncbi.nlm.nih.gov/genomes/all/GCF/000/695/095/GCF_000695095.2_ASM69509v2	haploid	bacteria	4716552	4716552	64.5	1	1	1	GCF_000695095.2-RS_2024_05_05	5/5/24	3968	3892	57	26636755;24821787
GCF_000695215.1	PRJNA224116	SAMN02767598	na	1280	1280	Staphylococcus aureus	3	0.105399252	Other	strain=H-EMRSA-15	na	Complete Genome	Major	Full	5/20/14	ASM69521v1	University of Antwerpen	https://ftp.ncbi.nlm.nih.gov/genomes/all/GCF/000/695/215/GCF_000695215.1_ASM69521v1	haploid	bacteria	2846320	2846320	33	1	1	1	NCBI Prokaryotic Genome Annotation Pipeline (PGAP)	12/7/23	2831	2675	80	24970829
GCF_000695235.1	PRJNA224116	SAMN02709029	na	1971	1971	Streptomyces noursei	6	0.064017747	Other	strain=NK660	na	Complete Genome	Major	Full	5/20/14	ASM69523v1	Nankai University	https://ftp.ncbi.nlm.nih.gov/genomes/all/GCF/000/695/235/GCF_000695235.1_ASM69523v1	haploid	bacteria	9372401	9372401	72.5	2	2	2	NCBI Prokaryotic Genome Annotation Pipeline (PGAP)	1/25/24	8268	7826	94	24926050
GCF_000695835.1	PRJNA224116	SAMN02708703	reference genome	2113	2113	Mycoplasmopsis californica	0	0	Other	strain=ST-6	na	Complete Genome	Major	Full	5/27/14	ASM69583v1	University of Missouri - Columbia	https://ftp.ncbi.nlm.nih.gov/genomes/all/GCF/000/695/835/GCF_000695835.1_ASM69583v1	haploid	bacteria	793841	793841	31	1	1	1	NCBI Prokaryotic Genome Annotation Pipeline (PGAP)	2/28/24	686	641	40	24994797
GCF_000695855.3	PRJNA224116	SAMN02714232	na	470	470	Acinetobacter baumannii	2	0.05082419	Other	strain=AC29	na	Complete Genome	Major	Full	4/6/15	ASM69585v3	Universiti Sultan Zainal Abidin	https://ftp.ncbi.nlm.nih.gov/genomes/all/GCF/000/695/855/GCF_000695855.3_ASM69585v3	haploid	bacteria	3935134	3935134	39	3	3	3	GCF_000695855.3-RS_2024_08_07	8/7/24	3809	3639	70	26779129
GCF_000695875.1	PRJNA224116	SAMN02777327	na	1280	1280	Staphylococcus aureus	5	0.174039199	Other	strain=UA-S391_USA300	abscess/wound isolate	Complete Genome	Major	Full	5/27/14	ASM69587v1	University of Antwerpen	https://ftp.ncbi.nlm.nih.gov/genomes/all/GCF/000/695/875/GCF_000695875.1_ASM69587v1	haploid	bacteria	2872916	2872916	33	1	1	1	NCBI Prokaryotic Genome Annotation Pipeline (PGAP)	12/7/23	2888	2731	79	24970829
GCF_000695895.1	PRJNA224116	SAMN02797738	na	28025	28025	Bifidobacterium animalis	1	0.05178511	Other	strain=RH	na	Complete Genome	Major	Full	5/27/14	ASM69589v1	China Agricultural University	https://ftp.ncbi.nlm.nih.gov/genomes/all/GCF/000/695/895/GCF_000695895.1_ASM69589v1	haploid	bacteria	1931057	1931057	60.5	1	1	1	NCBI Prokaryotic Genome Annotation Pipeline (PGAP)	2/1/24	1619	1544	63	na
GCF_000695935.1	PRJNA224116	SAMN02713685	na	1328324	573	Klebsiella pneumoniae subsp. pneumoniae KPNIH27	6	0.09784029	Other	strain=KPNIH27	na	Complete Genome	Major	Full	5/27/14	ASM69593v1	NISC	https://ftp.ncbi.nlm.nih.gov/genomes/all/GCF/000/695/935/GCF_000695935.1_ASM69593v1	haploid	bacteria	6132443	6132443	56.5	6	6	6	NCBI Prokaryotic Genome Annotation Pipeline (PGAP)	1/8/24	6158	5828	125	na
GCF_000695975.1	PRJNA224116	SAMN03081536	na	1441628	178606	Leptospirillum ferriphilum YSK	0	0	Other	strain=YSK	na	Complete Genome	Major	Full	5/27/14	ASM69597v1	Central South University	https://ftp.ncbi.nlm.nih.gov/genomes/all/GCF/000/695/975/GCF_000695975.1_ASM69597v1	haploid	bacteria	2330585	2330585	54.5	1	1	1	GCF_000695975.1-RS_2024_03_28	3/28/24	2284	2207	59	26064886
GCF_000695995.1	PRJNA224116	SAMN03081466	na	1327989	1327989	Serratia sp. FS14	0	0	Other	strain=FS14	na	Complete Genome	Major	Full	5/27/14	ASM69599v1	Nanjing Agricultural University Bioinformatics Center	https://ftp.ncbi.nlm.nih.gov/genomes/all/GCF/000/695/995/GCF_000695995.1_ASM69599v1	haploid	bacteria	5249875	5249875	59.5	1	1	1	GCF_000695995.1-RS_2024_05_08	5/8/24	4945	4716	123	25856195
GCF_000696015.1	PRJNA224116	SAMN03081467	na	1316930	28903	Mycoplasmopsis bovis CQ-W70	0	0	Other	strain=CQ-W70	na	Complete Genome	Major	Full	5/27/14	ASM69601v1	ChongQing Animal Disease Prevention and Control Centre	https://ftp.ncbi.nlm.nih.gov/genomes/all/GCF/000/696/015/GCF_000696015.1_ASM69601v1	haploid	bacteria	948516	948516	29.5	1	1	1	NCBI Prokaryotic Genome Annotation Pipeline (PGAP)	2/26/24	832	773	41	na
GCF_000696345.2	PRJNA224116	SAMN02615698	reference genome	1163398	1163398	Pseudomonas donghuensis	0	0	Other	strain=P482	na	Complete Genome	Major	Full	6/4/21	ASM69634v2	Intercollegiate Faculty of Biotechnology UG&MUG	https://ftp.ncbi.nlm.nih.gov/genomes/all/GCF/000/696/345/GCF_000696345.2_ASM69634v2	haploid	bacteria	5656185	5656185	62.5	1	1	1	GCF_000696345.2-RS_2024_03_28	3/28/24	5286	5122	100	24970823;27303376
GCF_000696465.1	PRJNA224116	SAMN02797737	na	29471	29471	Pectobacterium atrosepticum	0	0	Other	strain=JG10-08	na	Complete Genome	Major	Full	5/30/14	ASM69646v1	Agricultural University of Hebei	https://ftp.ncbi.nlm.nih.gov/genomes/all/GCF/000/696/465/GCF_000696465.1_ASM69646v1	haploid	bacteria	5004926	5004926	51	1	1	1	GCF_000696465.1-RS_2024_04_21	4/21/24	4475	4285	107	na
GCF_000696505.1	PRJNA224116	SAMN02997653	na	1403449	1336	Streptococcus equi subsp. zooepidemicus CY	7	0.332165692	Other	strain=CY	na	Complete Genome	Major	Full	5/30/14	ASM69650v1	Bioinformatics Center	https://ftp.ncbi.nlm.nih.gov/genomes/all/GCF/000/696/505/GCF_000696505.1_ASM69650v1	haploid	bacteria	2107382	2107382	41.5	1	1	1	NCBI Prokaryotic Genome Annotation Pipeline (PGAP)	1/15/24	1994	1842	70	na
GCF_000696675.2	PRJNA224116	SAMN02639992	reference genome	1289591	1833	Rhodococcus erythropolis R138	9	0.132226432	Other	strain=R138	na	Complete Genome	Major	Full	12/30/15	ASM69667v2	Institut des Sciences du vegetal	https://ftp.ncbi.nlm.nih.gov/genomes/all/GCF/000/696/675/GCF_000696675.2_ASM69667v2	haploid	bacteria	6806506	6806506	62.5	3	3	3	GCF_000696675.2-RS_2024_03_28	3/28/24	6297	6160	71	24675862
GCF_000697965.2	PRJNA224116	SAMN02781308	reference genome	106592	106592	Ensifer adhaerens	1	0.013759886	Other	strain=Casida A	na	Complete Genome	Major	Full	6/16/16	ASM69796v2	University of Arizona	https://ftp.ncbi.nlm.nih.gov/genomes/all/GCF/000/697/965/GCF_000697965.2_ASM69796v2	haploid	bacteria	7267502	7267502	62.5	3	3	3	NCBI Prokaryotic Genome Annotation Pipeline (PGAP)	3/4/24	6941	6725	83	na
GCF_000698245.1	PRJNA224116	SAMN02689927	na	645170	29461	Brucella suis bv. 2	0	0	Other	strain=PT09143	na	Complete Genome	Major	Full	6/5/14	ASM69824v1	National Institute for Agrarian and Veterinary Research, PI & BioFIG - Center for Biodiversity Functional & Integrative Genomics, Faculty of Sciences	https://ftp.ncbi.nlm.nih.gov/genomes/all/GCF/000/698/245/GCF_000698245.1_ASM69824v1	haploid	bacteria	3324765	3324765	57	2	2	2	GCF_000698245.1-RS_2024_05_21	5/21/24	3244	3009	67	24994794
GCF_000698265.1	PRJNA224116	SAMN02739889	na	321846	321846	Pseudomonas simiae	1	0.016209896	Other	strain=WCS417	na	Chromosome	Major	Full	6/5/14	ASM69826v1	Utrecht University, Utrecht, NETHERLANDS	https://ftp.ncbi.nlm.nih.gov/genomes/all/GCF/000/698/265/GCF_000698265.1_ASM69826v1	haploid	bacteria	6169071	6168072	60.5	1	1	1	NCBI Prokaryotic Genome Annotation Pipeline (PGAP)	2/10/24	5692	5547	77	na
GCF_000698285.1	PRJNA224116	SAMN02690837	na	645170	29461	Brucella suis bv. 2	0	0	Other	strain=PT09172	na	Complete Genome	Major	Full	6/5/14	ASM69828v1	National Institute for Agrarian and Veterinary Research, P.I. & BioFIG - Center for Biodiversity Functional & Integrative Genomics Faculty of Sciences	https://ftp.ncbi.nlm.nih.gov/genomes/all/GCF/000/698/285/GCF_000698285.1_ASM69828v1	haploid	bacteria	3325042	3325042	57	2	2	2	GCF_000698285.1-RS_2024_08_07	8/7/24	3240	3006	67	24994794
GCF_000698295.1	PRJNA224116	SAMN02740646	na	1495331	1495331	Pseudomonas sp. WCS374	4	0.065734832	Other	strain=WCS374	na	Chromosome	Major	Full	6/5/14	ASM69829v1	Utrecht University, Utrecht, NETHERLANDS	https://ftp.ncbi.nlm.nih.gov/genomes/all/GCF/000/698/295/GCF_000698295.1_ASM69829v1	haploid	bacteria	6085054	6075671	60	1	1	1	GCF_000698295.1-RS_2024_08_22	8/22/24	5570	5398	96	na
GCF_000698325.1	PRJNA224116	SAMN02692306	na	645170	29461	Brucella suis bv. 2	1	0.030039303	Other	strain=Bs364CITA-I	na	Complete Genome	Major	Full	6/5/14	ASM69832v1	National Institute for Agrarian and Veterinary Research, P.I. & BioFIG - Center for Biodiversity Functional & Integrative Genomics Faculty of Sciences	https://ftp.ncbi.nlm.nih.gov/genomes/all/GCF/000/698/325/GCF_000698325.1_ASM69832v1	haploid	bacteria	3328972	3328972	57	2	2	2	GCF_000698325.1-RS_2024_08_08	8/8/24	3252	3018	67	na
GCF_000698345.1	PRJNA224116	SAMN02692662	na	645170	29461	Brucella suis bv. 2	0	0	Other	strain=Bs396CITA	na	Complete Genome	Major	Full	6/5/14	ASM69834v1	National Institute for Agrarian and Veterinary Research, P.I. & BioFIG - Center for Biodiversity Functional & Integrative Genomics Faculty of Sciences	https://ftp.ncbi.nlm.nih.gov/genomes/all/GCF/000/698/345/GCF_000698345.1_ASM69834v1	haploid	bacteria	3328458	3328458	57	2	2	2	GCF_000698345.1-RS_2024_08_08	8/8/24	3254	3024	67	na
GCF_000698365.1	PRJNA224116	SAMN02800345	na	1295140	727	Haemophilus influenzae CGSHiCZ412602	0	0	Pathogen	strain=CGSHiCZ412602	na	Complete Genome	Major	Full	6/5/14	ASM69836v1	Center for Genomic Science	https://ftp.ncbi.nlm.nih.gov/genomes/all/GCF/000/698/365/GCF_000698365.1_ASM69836v1	haploid	bacteria	1811802	1811802	38	1	1	1	NCBI Prokaryotic Genome Annotation Pipeline (PGAP)	1/15/24	1773	1644	84	na
GCF_000698475.1	PRJNA224116	SAMN02803802	na	1249615	1773	Mycobacterium tuberculosis K	26	0.59286041	Other	strain=K	na	Complete Genome	Major	Full	6/5/14	ASM69847v1	Seoul National University	https://ftp.ncbi.nlm.nih.gov/genomes/all/GCF/000/698/475/GCF_000698475.1_ASM69847v1	haploid	bacteria	4385518	4385518	65.5	1	1	1	GCF_000698475.1-RS_2024_05_08	5/8/24	4135	3892	50	26473025
GCF_000698515.2	PRJNA224116	SAMN00991042	na	1182172	28901	Salmonella enterica subsp. enterica serovar Bareilly str. CFSAN000661	1	0.020796519	Other	strain=CFSAN000661	na	Complete Genome	Major	Full	5/2/19	ASM69851v2	Center for Food Safety and Applied Nutrition	https://ftp.ncbi.nlm.nih.gov/genomes/all/GCF/000/698/515/GCF_000698515.2_ASM69851v2	haploid	bacteria	4808497	4808497	52	2	2	2	GCF_000698515.2-RS_2024_08_12	8/12/24	4644	4417	116	na
GCF_000698715.2	PRJNA224116	SAMN00989085	na	1173459	28901	Salmonella enterica subsp. enterica serovar Bareilly str. CFSAN000211	1	0.021152529	Other	strain=CFSAN000211	na	Complete Genome	Major	Full	5/2/19	ASM69871v2	Center for Food Safety and Applied Nutrition	https://ftp.ncbi.nlm.nih.gov/genomes/all/GCF/000/698/715/GCF_000698715.2_ASM69871v2	haploid	bacteria	4727567	4727567	52.5	1	1	1	GCF_000698715.2-RS_2024_05_22	5/22/24	4546	4330	117	na
GCF_000698785.1	PRJNA224116	SAMN02721150	reference genome	926571	1034015	Nitrososphaera viennensis EN76	3	0.118673797	Other	strain=EN76	na	Complete Genome	Major	Full	6/6/14	ASM69878v1	University of Vienna	https://ftp.ncbi.nlm.nih.gov/genomes/all/GCF/000/698/785/GCF_000698785.1_ASM69878v1	haploid	archaea	2527938	2527938	52.5	1	1	1	NCBI Prokaryotic Genome Annotation Pipeline (PGAP)	12/3/23	2993	2935	50	24907263
GCF_000698805.1	PRJNA224116	SAMN03081476	na	155920	2371	Xylella fastidiosa subsp. sandyi Ann-1	13	0.467473214	Other	strain=Ann-1	na	Complete Genome	Major	Full	6/6/14	ASM69880v1	University of California	https://ftp.ncbi.nlm.nih.gov/genomes/all/GCF/000/698/805/GCF_000698805.1_ASM69880v1	haploid	bacteria	2780908	2780908	52	2	2	2	GCF_000698805.1-RS_2024_05_12	5/12/24	2658	2499	59	na
GCF_000698825.1	PRJNA224116	SAMN03081485	na	1401256	2371	Xylella fastidiosa MUL0034	12	0.450015132	Other	strain=MUL0034	na	Complete Genome	Major	Full	6/6/14	ASM69882v1	LANL Genome Science Group	https://ftp.ncbi.nlm.nih.gov/genomes/all/GCF/000/698/825/GCF_000698825.1_ASM69882v1	haploid	bacteria	2666577	2666577	52	2	2	2	GCF_000698825.1-RS_2024_05_05	5/5/24	2493	2367	59	na
GCF_000698845.1	PRJNA224116	SAMN02423216	na	1432050	29449	Rhizobium etli bv. mimosae str. IE4771	1	0.014169514	Other	strain=IE4771	na	Complete Genome	Major	Full	6/6/14	ASM69884v1	Centro de Ciencias Genomicas UNAM	https://ftp.ncbi.nlm.nih.gov/genomes/all/GCF/000/698/845/GCF_000698845.1_ASM69884v1	haploid	bacteria	7057405	7057405	61	6	6	6	NCBI Prokaryotic Genome Annotation Pipeline (PGAP)	2/25/24	6754	6500	65	na
GCF_000698865.1	PRJNA224116	SAMN02780900	na	587753	587753	Pseudomonas chlororaphis	3	0.042121976	Other	strain=PA23	na	Complete Genome	Major	Full	6/6/14	ASM69886v1	University of Manitoba	https://ftp.ncbi.nlm.nih.gov/genomes/all/GCF/000/698/865/GCF_000698865.1_ASM69886v1	haploid	bacteria	7122173	7122173	62.5	1	1	1	GCF_000698865.1-RS_2024_03_29	3/29/24	6493	6336	87	25035328
GCF_000698885.1	PRJNA224116	SAMN02770279	na	1408178	1308	Streptococcus thermophilus ASCC 1275	2	0.108372009	Other	strain=ASCC 1275	na	Complete Genome	Major	Full	6/6/14	ASM69888v1	The University of Hong Kong	https://ftp.ncbi.nlm.nih.gov/genomes/all/GCF/000/698/885/GCF_000698885.1_ASM69888v1	haploid	bacteria	1845495	1845495	39	1	1	1	GCF_000698885.1-RS_2024_04_02	4/2/24	1918	1603	73	24827399
GCF_000699025.1	PRJNA224116	SAMN02691711	na	645170	29461	Brucella suis bv. 2	0	0	Other	strain=Bs143CITA	na	Complete Genome	Major	Full	6/6/14	ASM69902v1	National Institute for Agrarian and Veterinary Research, P.I. & BioFIG - Center for Biodiversity Functional & Integrative Genomics Faculty of Sciences	https://ftp.ncbi.nlm.nih.gov/genomes/all/GCF/000/699/025/GCF_000699025.1_ASM69902v1	haploid	bacteria	3324539	3324539	57	2	2	2	GCF_000699025.1-RS_2024_08_07	8/7/24	3246	3014	67	24994794
GCF_000699465.1	PRJNA224116	SAMN02800681	na	1232554	1423	Bacillus subtilis subsp. subtilis str. JH642 substr. AG174	0	0	Other	strain=JH642 substr. AG174	na	Complete Genome	Major	Full	6/9/14	ASM69946v1	MIT	https://ftp.ncbi.nlm.nih.gov/genomes/all/GCF/000/699/465/GCF_000699465.1_ASM69946v1	haploid	bacteria	4188369	4188369	43.5	1	1	1	GCF_000699465.1-RS_2024_06_21	6/21/24	4416	4235	121	24994804
GCF_000699505.1	PRJNA224116	SAMN02848463	reference genome	529884	529884	Rhodoluna lacicola	2	0.139817803	Other	strain=MWH-Ta8	na	Complete Genome	Major	Full	6/9/14	ASM69950v1	University of Innsbruck	https://ftp.ncbi.nlm.nih.gov/genomes/all/GCF/000/699/505/GCF_000699505.1_ASM69950v1	haploid	bacteria	1430433	1430433	51.5	1	1	1	GCF_000699505.1-RS_2024_03_28	3/28/24	1414	1358	45	24984700
GCF_000699525.1	PRJNA224116	SAMN02841094	na	1221328	1423	Bacillus subtilis subsp. subtilis str. AG1839	0	0	Other	strain=AG1839	na	Complete Genome	Major	Full	6/9/14	ASM69952v1	MIT	https://ftp.ncbi.nlm.nih.gov/genomes/all/GCF/000/699/525/GCF_000699525.1_ASM69952v1	haploid	bacteria	4193640	4193640	43.5	1	1	1	GCF_000699525.1-RS_2024_06_21	6/21/24	4422	4238	121	24994804
GCF_000705535.2	PRJNA224116	SAMN02720836	na	488731	488731	Burkholderia seminalis	7	0.08725638	Other	strain=869T2	na	Complete Genome	Major	Full	4/6/21	ASM70553v2	National Chung Hsing University	https://ftp.ncbi.nlm.nih.gov/genomes/all/GCF/000/705/535/GCF_000705535.2_ASM70553v2	haploid	bacteria	8022336	8022336	67	3	3	3	GCF_000705535.2-RS_2024_04_29	4/29/24	7291	7090	89	na
GCF_000705595.2	PRJNA224116	SAMN02370997	na	1408224	194963	Sinorhizobium americanum CCGM7	4	0.058368172	Other	strain=CCGM7	na	Complete Genome	Major	Full	12/5/16	ASM70559v2	Centro de Ciencias Genomicas, UNAM	https://ftp.ncbi.nlm.nih.gov/genomes/all/GCF/000/705/595/GCF_000705595.2_ASM70559v2	haploid	bacteria	6853050	6853050	62	4	4	4	GCF_000705595.2-RS_2024_04_30	4/30/24	6434	6116	68	na
GCF_000706665.1	PRJNA224116	SAMN02767600	na	1773	1773	Mycobacterium tuberculosis	31	0.702822262	Other	strain=KIT87190	na	Complete Genome	Major	Full	6/13/14	ASM70666v1	Korean Institute of Tuberculosis	https://ftp.ncbi.nlm.nih.gov/genomes/all/GCF/000/706/665/GCF_000706665.1_ASM70666v1	haploid	bacteria	4410788	4410788	65.5	1	1	1	NCBI Prokaryotic Genome Annotation Pipeline (PGAP)	1/7/24	4165	3885	51	25359915
GCF_000706685.1	PRJNA224116	SAMN02639856	na	1288	1288	Staphylococcus xylosus	1	0.034880115	Other	strain=HKUOPL8	na	Complete Genome	Major	Full	6/13/14	ASM70668v1	University of Hong Kong	https://ftp.ncbi.nlm.nih.gov/genomes/all/GCF/000/706/685/GCF_000706685.1_ASM70668v1	haploid	bacteria	2866963	2866963	32.5	2	2	2	NCBI Prokaryotic Genome Annotation Pipeline (PGAP)	1/25/24	2753	2623	72	25059860
GCF_000706705.1	PRJNA224116	SAMN02673193	na	1404258	1423	Bacillus subtilis subsp. subtilis str. OH 131.1	0	0	Other	strain=OH131.1	na	Complete Genome	Major	Full	6/13/14	ASM70670v1	NCAUR-ARS-USDA	https://ftp.ncbi.nlm.nih.gov/genomes/all/GCF/000/706/705/GCF_000706705.1_ASM70670v1	haploid	bacteria	4039155	4039155	44	1	1	1	GCF_000706705.1-RS_2024_06_22	6/22/24	4171	3954	109	na
GCF_000706725.1	PRJNA224116	SAMN03081443	na	1246626	300825	Shouchella lehensis G1	3	0.075130107	Other	strain=G1	na	Complete Genome	Major	Full	6/13/14	ASM70672v1	Malaysia Genome Institute	https://ftp.ncbi.nlm.nih.gov/genomes/all/GCF/000/706/725/GCF_000706725.1_ASM70672v1	haploid	bacteria	3993073	3993073	40	1	1	1	NCBI Prokaryotic Genome Annotation Pipeline (PGAP)	9/14/23	4111	3986	96	24811681
GCF_000706745.1	PRJNA224116	SAMN02850988	na	1249667	57975	Burkholderia thailandensis USAMRU Malaysia #20	18	0.269285357	Other	strain=USAMRU Malaysia #20	na	Complete Genome	Major	Full	6/13/14	ASM70674v1	Los Alamos National Laboratory	https://ftp.ncbi.nlm.nih.gov/genomes/all/GCF/000/706/745/GCF_000706745.1_ASM70674v1	haploid	bacteria	6684359	6684359	67.5	2	2	2	GCF_000706745.1-RS_2024_06_16	6/16/24	5919	5644	74	25931592
GCF_000706765.1	PRJNA224116	SAMN05771123	na	1341694	1687	Bifidobacterium [indicum] DSM 20214 = LMG 11587	0	0	Other	strain=LMG 11587	na	Complete Genome	Major	Full	6/13/14	ASM70676v1	University of Parma	https://ftp.ncbi.nlm.nih.gov/genomes/all/GCF/000/706/765/GCF_000706765.1_ASM70676v1	haploid	bacteria	1734546	1734546	60.5	1	1	1	GCF_000706765.1-RS_2024_07_21	7/21/24	1416	1338	59	25085493
GCF_000707925.2	PRJNA224116	SAMN02721380	na	1421017	1927	Streptomyces rimosus R6-500	11	0.123329986	Other	strain=R6-500	na	Chromosome	Major	Full	12/18/19	ASM70792v2	TU Kaiserslautern	https://ftp.ncbi.nlm.nih.gov/genomes/all/GCF/000/707/925/GCF_000707925.2_ASM70792v2	haploid	bacteria	8919161	8915962	72	1	1	1	NCBI Prokaryotic Genome Annotation Pipeline (PGAP)	1/18/24	7881	7632	88	25035320
GCF_000708635.2	PRJNA224116	SAMN02639794	na	1460385	1255	Pediococcus pentosaceus CGMCC 7049	0	0	Other	strain=CGMCC 7049	na	Complete Genome	Major	Full	6/13/24	ASM70863v2	State Key Labortory for the Diagnosis and Treatment of Infectious Diseases, The First Affiliated Hospital, Zhejiang University	https://ftp.ncbi.nlm.nih.gov/genomes/all/GCF/000/708/635/GCF_000708635.2_ASM70863v2	haploid	bacteria	1874387	1874387	37.5	3	3	3	GCF_000708635.2-RS_2024_06_12	6/12/24	1911	1808	74	na
GCF_000709415.1	PRJNA224116	SAMN02850631	reference genome	1288	1288	Staphylococcus xylosus	3	0.108791949	Other	strain=SMQ-121	na	Complete Genome	Major	Full	6/17/14	ASM70941v1	Universite Laval	https://ftp.ncbi.nlm.nih.gov/genomes/all/GCF/000/709/415/GCF_000709415.1_ASM70941v1	haploid	bacteria	2757557	2757557	33	1	1	1	GCF_000709415.1-RS_2024_04_21	4/21/24	2590	2496	85	na
GCF_000709435.1	PRJNA224116	SAMN02851311	na	1508644	1508644	Candidatus Arthromitus sp. SFB-mouse-NL	0	0	Other	na	SFB-mouse-NL	Complete Genome	Major	Full	6/17/14	ASM70943v1	INRA	https://ftp.ncbi.nlm.nih.gov/genomes/all/GCF/000/709/435/GCF_000709435.1_ASM70943v1	haploid	bacteria	1654902	1654902	28	1	1	1	GCF_000709435.1-RS_2024_08_13	8/13/24	1652	1586	58	25035333
GCF_000709455.1	PRJNA224116	SAMN03081538	na	1460373	83560	Chlamydia muridarum str. Nigg 2 MCR	0	0	Other	strain=Nigg 2 MCR	na	Complete Genome	Major	Full	6/17/14	ASM70945v1	Rutgers University	https://ftp.ncbi.nlm.nih.gov/genomes/all/GCF/000/709/455/GCF_000709455.1_ASM70945v1	haploid	bacteria	1072952	1072952	40.5	1	1	1	GCF_000709455.1-RS_2024_03_21	3/21/24	934	883	46	24914180
GCF_000709495.1	PRJNA224116	SAMN03081471	na	1276648	1747	Cutibacterium acnes hdn-1	3	0.120261593	Other	strain=hdn-1	na	Complete Genome	Major	Full	6/17/14	ASM70949v1	BAYGEN	https://ftp.ncbi.nlm.nih.gov/genomes/all/GCF/000/709/495/GCF_000709495.1_ASM70949v1	haploid	bacteria	2494562	2494562	60	1	1	1	GCF_000709495.1-RS_2024_03_31	3/31/24	2441	2318	58	na
GCF_000709535.1	PRJNA224116	SAMN03081475	na	1382510	54736	Salmonella bongori serovar 48:z41:-- str. RKS3044	0	0	Other	strain=RKS3044	na	Complete Genome	Major	Full	6/17/14	ASM70953v1	Harbin Medical University	https://ftp.ncbi.nlm.nih.gov/genomes/all/GCF/000/709/535/GCF_000709535.1_ASM70953v1	haploid	bacteria	4394500	4394500	51.5	1	1	1	GCF_000709535.1-RS_2024_03_27	3/27/24	4138	3848	112	24928416
GCF_000709555.1	PRJNA224116	SAMN03081499	reference genome	1415657	1415657	Candidatus Walczuchella monophlebidarum	6	1.939870481	Other	na	FNIIJ	Complete Genome	Major	Full	6/17/14	ASM70955v1	Centro de Ciencias Genomicas, UNAM	https://ftp.ncbi.nlm.nih.gov/genomes/all/GCF/000/709/555/GCF_000709555.1_ASM70955v1	haploid	bacteria	309299	309299	32.5	1	1	1	GCF_000709555.1-RS_2024_10_22	10/22/24	328	274	39	24610838
GCF_000710365.2	PRJNA224116	SAMN02730069	na	817	817	Bacteroides fragilis	4	0.073838038	Other	strain=DCMSKEJBY0001B	na	Complete Genome	Major	Full	5/15/19	ASM71036v3	Odense University Hospital	https://ftp.ncbi.nlm.nih.gov/genomes/all/GCF/000/710/365/GCF_000710365.2_ASM71036v3	haploid	bacteria	5417262	5417262	43.5	4	4	4	NCBI Prokaryotic Genome Annotation Pipeline (PGAP)	7/25/23	4514	4343	93	na
GCF_000710375.2	PRJNA224116	SAMN02730070	na	817	817	Bacteroides fragilis	2	0.035933699	Other	strain=DCMOUH0017B	na	Complete Genome	Major	Full	5/15/19	ASM71037v3	Odense University Hospital	https://ftp.ncbi.nlm.nih.gov/genomes/all/GCF/000/710/375/GCF_000710375.2_ASM71037v3	haploid	bacteria	5565806	5565806	43.5	3	3	3	GCF_000710375.2-RS_2024_07_28	7/28/24	4717	4520	93	na
GCF_000710505.1	PRJNA224116	SAMN02867752	na	388467	1160	Planktothrix agardhii NIVA-CYA 126/8	25	0.495454797	Other	strain=NIVA-CYA 126/8	na	Chromosome	Major	Full	6/23/14	Plagard2.0	Institute for Limnology	https://ftp.ncbi.nlm.nih.gov/genomes/all/GCF/000/710/505/GCF_000710505.1_Plagard2.0	haploid	bacteria	5045869	5045069	39.5	6	6	13	GCF_000710505.1-RS_2024_04_10	4/10/24	4568	4378	55	24907328
GCF_000714495.3	PRJNA224116	SAMN02864245	na	1408	1408	Bacillus pumilus	1	0.027705098	Other	strain=3-19	na	Chromosome	Major	Full	6/10/20	ASM71449v3	Kazan Federal University	https://ftp.ncbi.nlm.nih.gov/genomes/all/GCF/000/714/495/GCF_000714495.3_ASM71449v3	haploid	bacteria	3609444	3609434	42	1	1	1	GCF_000714495.3-RS_2024_07_23	7/23/24	3708	3386	110	25059870
GCF_000714515.1	PRJNA224116	SAMN02740985	na	1147787	287	Pseudomonas aeruginosa PAO1H2O	0	0	Other	strain=PAO1H2O	na	Chromosome	Major	Full	6/27/14	ASM71451v1	University of Virginia	https://ftp.ncbi.nlm.nih.gov/genomes/all/GCF/000/714/515/GCF_000714515.1_ASM71451v1	haploid	bacteria	6264404	6125443	66.5	1	1	1	NCBI Prokaryotic Genome Annotation Pipeline (PGAP)	1/6/24	5698	5398	79	na
GCF_000714595.1	PRJNA224116	SAMN02794012	na	316435	562	Escherichia coli Nissle 1917	2	0.036756598	Other	strain=Nissle 1917	na	Complete Genome	Major	Full	6/27/14	ASM71459v1	Bioifnormatik, Biozentrum, Uni Wuerzburg	https://ftp.ncbi.nlm.nih.gov/genomes/all/GCF/000/714/595/GCF_000714595.1_ASM71459v1	haploid	bacteria	5441200	5441200	50.5	1	1	1	GCF_000714595.1-RS_2024_06_01	6/1/24	5378	4690	150	25093936
GCF_000714675.1	PRJNA224116	SAMN02786855	na	1225181	573	Klebsiella pneumoniae subsp. pneumoniae KPNIH24	1	0.017438117	Other	strain=KPNIH24	na	Complete Genome	Major	Full	6/27/14	ASM71467v1	NISC	https://ftp.ncbi.nlm.nih.gov/genomes/all/GCF/000/714/675/GCF_000714675.1_ASM71467v1	haploid	bacteria	5734564	5734564	57	4	4	4	NCBI Prokaryotic Genome Annotation Pipeline (PGAP)	1/8/24	5746	5480	124	na
GCF_000717515.1	PRJNA224116	SAMN02786856	na	1328325	573	Klebsiella pneumoniae subsp. pneumoniae KPR0928	1	0.018393223	Other	strain=KPR0928	na	Complete Genome	Major	Full	7/2/14	ASM71751v1	NISC	https://ftp.ncbi.nlm.nih.gov/genomes/all/GCF/000/717/515/GCF_000717515.1_ASM71751v1	haploid	bacteria	5436785	5436785	57.5	3	3	3	NCBI Prokaryotic Genome Annotation Pipeline (PGAP)	1/8/24	5414	5195	122	na
GCF_000717535.1	PRJNA224116	SAMN02898393	na	1261129	1428	Bacillus thuringiensis serovar kurstaki str. HD-1	12	0.177341806	Other	strain=HD-1	na	Complete Genome	Major	Full	7/2/14	ASM71753v1	HUAZHONG AGRICULTURAL UNIVERSITY	https://ftp.ncbi.nlm.nih.gov/genomes/all/GCF/000/717/535/GCF_000717535.1_ASM71753v1	haploid	bacteria	6766594	6766594	35	14	14	14	GCF_000717535.1-RS_2024_04_10	4/10/24	7021	6368	142	na
GCF_000722765.2	PRJNA224116	SAMN02836939	na	28037	28037	Streptococcus mitis	3	0.154471407	Other	strain=SK637	na	Complete Genome	Major	Full	4/11/19	ASM72276v2	Aarhus University	https://ftp.ncbi.nlm.nih.gov/genomes/all/GCF/000/722/765/GCF_000722765.2_ASM72276v2	haploid	bacteria	1942107	1942107	40.5	1	1	1	GCF_000722765.2-RS_2024_06_10	6/10/24	1884	1748	75	25053789;31481387
GCF_000723165.1	PRJNA224116	SAMEA3139017	reference genome	1349767	55508	Janthinobacterium agaricidamnosum NBRC 102515 = DSM 9628	1	0.016809545	Other	strain=DSM 9628	na	Complete Genome	Major	Full	1/6/14	JAG1	HKI	https://ftp.ncbi.nlm.nih.gov/genomes/all/GCF/000/723/165/GCF_000723165.1_JAG1	haploid	bacteria	5949001	5949001	61	1	1	1	GCF_000723165.1-RS_2024_04_06	4/6/24	5281	5116	85	25883287
GCF_000723205.1	PRJNA224116	SAMEA3139019	reference genome	1347342	320324	Formosa agariphila KMM 3901	0	0	Other	strain=type strain: KMM 3901	na	Chromosome	Major	Full	9/3/13	FAGA1	MPI BREMEN	https://ftp.ncbi.nlm.nih.gov/genomes/all/GCF/000/723/205/GCF_000723205.1_FAGA1	haploid	bacteria	4228350	4204856	33.5	1	1	1	GCF_000723205.1-RS_2024_10_22	10/22/24	3622	3542	59	23995932
GCF_000723365.1	PRJNA224116	SAMEA3865287	reference genome	572419	273136	Mycoplasma amphoriforme A39	21	2.040772695	Other	strain=A39	na	Complete Genome	Major	Full	5/12/14	MAM001	SC	https://ftp.ncbi.nlm.nih.gov/genomes/all/GCF/000/723/365/GCF_000723365.1_MAM001	haploid	bacteria	1029022	1029022	31.5	1	1	1	GCF_000723365.1-RS_2024_05_08	5/8/24	786	737	41	25344534
GCF_000723425.2	PRJNA224116	SAMEA3139029	reference genome	1131442	1781	Mycobacterium marinum E11	23	0.356560291	Other	strain=E11	na	Complete Genome	Major	Full	7/2/15	E11	KAUST	https://ftp.ncbi.nlm.nih.gov/genomes/all/GCF/000/723/425/GCF_000723425.2_E11	haploid	bacteria	6450522	6450522	65.5	2	2	2	GCF_000723425.2-RS_2024_03_28	3/28/24	5416	5207	57	na
GCF_000723465.1	PRJNA224116	SAMEA3139031	reference genome	1160721	1160721	Ruminococcus bicirculans (ex Wegman et al. 2014)	1	0.033687047	Other	strain=80/3	na	Complete Genome	Major	Full	1/6/14	Rb803	Institute of Food Research	https://ftp.ncbi.nlm.nih.gov/genomes/all/GCF/000/723/465/GCF_000723465.1_Rb803	haploid	bacteria	2968500	2968500	42.5	2	2	2	GCF_000723465.1-RS_2024_07_22	7/22/24	2824	2718	73	23919528
GCF_000723725.2	PRJNA224116	SAMEA3139044	na	487899	346	Xanthomonas citri pv. viticola	5	0.0974782	Other	strain=LMG 965	na	Complete Genome	Major	Full	11/29/23	ASM72372v2	Institute of Microbial Technology (Council of Scientific and Industrial Research)	https://ftp.ncbi.nlm.nih.gov/genomes/all/GCF/000/723/725/GCF_000723725.2_ASM72372v2	haploid	bacteria	5129352	5129352	64.5	2	2	2	GCF_000723725.2-RS_2024_05_12	5/12/24	4368	4110	101	25085494
GCF_000723785.2	PRJNA224116	SAMEA3139047	na	1266844	438	Acetobacter pasteurianus 386B	1	0.032481801	Other	strain=386B	na	Complete Genome	Major	Full	8/1/13	AP1	Vrije Universiteit Brussel	https://ftp.ncbi.nlm.nih.gov/genomes/all/GCF/000/723/785/GCF_000723785.2_AP1	haploid	bacteria	3078647	3078647	53	8	8	8	NCBI Prokaryotic Genome Annotation Pipeline (PGAP)	2/7/24	2886	2751	76	23902333
GCF_000724485.1	PRJNA224116	SAMN02899989	na	796606	1471	Bacillus methanolicus MGA3	7	0.204367151	Methanogen	strain=MGA3	na	Complete Genome	Major	Full	7/9/14	ASM72448v1	Bielefeld University	https://ftp.ncbi.nlm.nih.gov/genomes/all/GCF/000/724/485/GCF_000724485.1_ASM72448v1	haploid	bacteria	3425208	3425208	38.5	3	3	3	NCBI Prokaryotic Genome Annotation Pipeline (PGAP)	11/12/23	3459	3218	123	25758049;25152427
GCF_000724505.1	PRJNA224116	SAMN02713682	na	1333850	550	Enterobacter cloacae ECNIH2	2	0.036345893	Other	strain=ECNIH2	na	Complete Genome	Major	Full	7/9/14	ASM72450v1	NISC	https://ftp.ncbi.nlm.nih.gov/genomes/all/GCF/000/724/505/GCF_000724505.1_ASM72450v1	haploid	bacteria	5502685	5502685	55	4	4	4	NCBI Prokaryotic Genome Annotation Pipeline (PGAP)	11/19/23	5401	5143	117	na
GCF_000724525.1	PRJNA224116	SAMN02887315	na	1134687	1134687	Klebsiella michiganensis	3	0.047533148	Other	strain=M1	na	Complete Genome	Major	Full	7/9/14	ASM72452v1	Macrogen Inc.	https://ftp.ncbi.nlm.nih.gov/genomes/all/GCF/000/724/525/GCF_000724525.1_ASM72452v1	haploid	bacteria	6311385	6311385	56	5	5	5	NCBI Prokaryotic Genome Annotation Pipeline (PGAP)	1/8/24	5991	5686	115	na
GCF_000724605.1	PRJNA224116	SAMN02900471	reference genome	59505	59505	Actinotignum schaalii	4	0.185244704	Other	strain=CCUG 27420	na	Complete Genome	Major	Full	7/10/14	ASM72460v1	Aalborg University	https://ftp.ncbi.nlm.nih.gov/genomes/all/GCF/000/724/605/GCF_000724605.1_ASM72460v1	haploid	bacteria	2159306	2159306	62	1	1	1	NCBI Prokaryotic Genome Annotation Pipeline (PGAP)	12/24/23	1809	1745	57	25189588
GCF_000724625.1	PRJNA224116	SAMN02641501	reference genome	661478	1005039	Fimbriimonas ginsengisoli Gsoil 348	6	0.114684116	Other	strain=GSoil 348	na	Complete Genome	Major	Full	7/10/14	ASM72462v1	Department of Microbiology and Microbial Engineering, School of Life Sciences, Fudan University	https://ftp.ncbi.nlm.nih.gov/genomes/all/GCF/000/724/625/GCF_000724625.1_ASM72462v1	haploid	bacteria	5231762	5231762	61	1	1	1	GCF_000724625.1-RS_2024_03_28	3/28/24	4694	4629	56	24967843
GCF_000724665.2	PRJNA224116	SAMN02730071	na	817	817	Bacteroides fragilis	3	0.056425087	Other	strain=DCMOUH0018B	na	Complete Genome	Major	Full	5/15/19	ASM72466v3	Odense University Hospital	https://ftp.ncbi.nlm.nih.gov/genomes/all/GCF/000/724/665/GCF_000724665.2_ASM72466v3	haploid	bacteria	5316784	5316784	43.5	4	4	4	GCF_000724665.2-RS_2024_07_28	7/28/24	4530	4357	94	na
GCF_000724775.3	PRJNA224116	SAMN02892976	reference genome	28031	28031	Lysinibacillus fusiformis	5	0.103224975	Other	strain=RB-21	na	Complete Genome	Minor	Full	2/10/15	ASM72477v3	University of Malaya	https://ftp.ncbi.nlm.nih.gov/genomes/all/GCF/000/724/775/GCF_000724775.3_ASM72477v3	haploid	bacteria	4843789	4843789	37.5	1	1	1	GCF_000724775.3-RS_2024_03_28	3/28/24	4853	4648	154	25953192
GCF_000724795.2	PRJNA224116	SAMN02892979	na	817	817	Bacteroides fragilis	0	0	Other	strain=DCMOUH0042B	na	Complete Genome	Major	Full	5/15/19	ASM72479v2	Odense University Hospital	https://ftp.ncbi.nlm.nih.gov/genomes/all/GCF/000/724/795/GCF_000724795.2_ASM72479v2	haploid	bacteria	5155157	5155157	43.5	3	3	3	GCF_000724795.2-RS_2024_07_24	7/24/24	4202	4040	93	na
GCF_000724805.2	PRJNA224116	SAMN02903368	na	817	817	Bacteroides fragilis	3	0.054697185	Other	strain=DCMOUH0067B	na	Complete Genome	Major	Full	5/15/19	ASM72480v2	Odense University Hospital	https://ftp.ncbi.nlm.nih.gov/genomes/all/GCF/000/724/805/GCF_000724805.2_ASM72480v2	haploid	bacteria	5484743	5484743	44	2	2	2	NCBI Prokaryotic Genome Annotation Pipeline (PGAP)	7/25/23	4617	4459	93	na
GCF_000724815.2	PRJNA224116	SAMN02903957	na	817	817	Bacteroides fragilis	1	0.018168354	Other	strain=DCMOUH0085B	na	Complete Genome	Major	Full	5/15/19	ASM72481v2	Odense University Hospital	https://ftp.ncbi.nlm.nih.gov/genomes/all/GCF/000/724/815/GCF_000724815.2_ASM72481v2	haploid	bacteria	5504076	5504076	43.5	1	1	1	NCBI Prokaryotic Genome Annotation Pipeline (PGAP)	7/25/23	4584	4407	94	na
GCF_000725285.1	PRJNA224116	SAMN03081529	na	403957	403957	Virgibacillus sp. SK37	2	0.052059879	Other	strain=SK37	na	Complete Genome	Major	Full	7/14/14	ASM72528v1	Suranaree University of Technology	https://ftp.ncbi.nlm.nih.gov/genomes/all/GCF/000/725/285/GCF_000725285.1_ASM72528v1	haploid	bacteria	3841730	3841730	37.5	4	4	4	GCF_000725285.1-RS_2024_08_13	8/13/24	3874	3746	79	na
GCF_000725305.1	PRJNA224116	SAMN02440167	na	1435461	562	Escherichia coli KLY	0	0	Other	strain=KLY	na	Complete Genome	Major	Full	7/14/14	ASM72530v1	Hebrew University - Balaban's Lab	https://ftp.ncbi.nlm.nih.gov/genomes/all/GCF/000/725/305/GCF_000725305.1_ASM72530v1	haploid	bacteria	4718545	4718545	50.5	1	1	1	GCF_000725305.1-RS_2024_06_01	6/1/24	4597	4288	121	25043002
GCF_000725325.1	PRJNA224116	SAMN02874036	na	1392	1392	Bacillus anthracis	7	0.127501674	Other	strain=HYU01	na	Complete Genome	Major	Full	7/14/14	ASM72532v1	Hanyang University	https://ftp.ncbi.nlm.nih.gov/genomes/all/GCF/000/725/325/GCF_000725325.1_ASM72532v1	haploid	bacteria	5490124	5490124	35	3	3	3	NCBI Prokaryotic Genome Annotation Pipeline (PGAP)	12/8/23	5754	5235	131	25103761
GCF_000725345.1	PRJNA224116	SAMN02872985	na	484770	484770	Pelosinus sp. UFO1	3	0.058646326	Other	strain=UFO1	na	Complete Genome	Major	Full	7/14/14	ASM72534v1	Oak Ridge National Lab	https://ftp.ncbi.nlm.nih.gov/genomes/all/GCF/000/725/345/GCF_000725345.1_ASM72534v1	haploid	bacteria	5115410	5115410	38.5	1	1	1	GCF_000725345.1-RS_2024_08_22	8/22/24	4899	4718	151	25189589
GCF_000725365.1	PRJNA224116	SAMN02864241	reference genome	386490	386490	Terribacillus goriensis	1	0.027955747	Other	strain=MP602	na	Complete Genome	Major	Full	7/14/14	ASM72536v1	Zhejiang Agricultural and Forestry University	https://ftp.ncbi.nlm.nih.gov/genomes/all/GCF/000/725/365/GCF_000725365.1_ASM72536v1	haploid	bacteria	3577082	3577082	43	2	2	2	GCF_000725365.1-RS_2024_05_02	5/2/24	3643	3541	83	na
GCF_000725385.1	PRJNA224116	SAMN02899689	na	1217721	231455	Dyella japonica A8	4	0.082795422	Other	strain=A8	na	Complete Genome	Major	Full	7/14/14	ASM72538v1	The University of Hong Kong	https://ftp.ncbi.nlm.nih.gov/genomes/all/GCF/000/725/385/GCF_000725385.1_ASM72538v1	haploid	bacteria	4831185	4831185	65	1	1	1	GCF_000725385.1-RS_2024_05_12	5/12/24	4175	4098	60	25395638
GCF_000725405.1	PRJNA224116	SAMN02902417	reference genome	1274	1274	Dermacoccus nishinomiyaensis	9	0.289050572	Other	strain=M25	na	Complete Genome	Major	Full	7/14/14	ASM72540v1	University of Malaya	https://ftp.ncbi.nlm.nih.gov/genomes/all/GCF/000/725/405/GCF_000725405.1_ASM72540v1	haploid	bacteria	3113642	3113642	69	2	2	2	GCF_000725405.1-RS_2024_04_07	4/7/24	2849	2748	62	na
GCF_000725425.1	PRJNA224116	SAMN03081469	reference genome	1343739	971279	Palaeococcus pacificus DY20341	1	0.053781657	Other	strain=DY20341	na	Complete Genome	Major	Full	7/14/14	ASM72542v1	The third institute of oceanography of SOA,PRChina	https://ftp.ncbi.nlm.nih.gov/genomes/all/GCF/000/725/425/GCF_000725425.1_ASM72542v1	haploid	archaea	1859370	1859370	43	1	1	1	GCF_000725425.1-RS_2024_10_21	10/21/24	2032	1971	55	26383653
GCF_000730165.1	PRJNA224116	SAMN02689882	reference genome	1441467	3144925	Nitrospirillum viridazoti CBAmc	5	0.06772878	Other	strain=CBAmC	na	Complete Genome	Major	Full	6/30/17	ASM73016v2	Embrapa	https://ftp.ncbi.nlm.nih.gov/genomes/all/GCF/000/730/165/GCF_000730165.1_ASM73016v2	haploid	bacteria	7382386	7382386	67.5	4	4	4	GCF_000730165.1-RS_2024_05_12	5/12/24	6296	6167	82	na
GCF_000730205.1	PRJNA224116	SAMN02843216	na	216816	216816	Bifidobacterium longum	3	0.120938336	Other	strain=BXY01	na	Complete Genome	Major	Full	7/17/14	ASM73020v1	Institute of Disease Control and Prevention, Academy of Military Medical Science	https://ftp.ncbi.nlm.nih.gov/genomes/all/GCF/000/730/205/GCF_000730205.1_ASM73020v1	haploid	bacteria	2480603	2480603	60	1	1	1	NCBI Prokaryotic Genome Annotation Pipeline (PGAP)	2/1/24	2105	1968	67	na
GCF_000730215.1	PRJNA224116	SAMN02741687	na	1311	1311	Streptococcus agalactiae	2	0.090041135	Other	strain=NGBS061	na	Complete Genome	Major	Full	8/14/14	ASM73021v2	Public Health Ontario	https://ftp.ncbi.nlm.nih.gov/genomes/all/GCF/000/730/215/GCF_000730215.1_ASM73021v2	haploid	bacteria	2221207	2221207	35.5	1	1	1	NCBI Prokaryotic Genome Annotation Pipeline (PGAP)	1/6/24	2285	2110	105	na
GCF_000730245.1	PRJNA224116	SAMN03081459	na	86106	86106	endosymbiont of Acanthamoeba sp. UWC8	7	0.433362204	Other	na	UWC8	Complete Genome	Major	Full	7/17/14	ASM73024v1	Department of Biology, University of Virginia	https://ftp.ncbi.nlm.nih.gov/genomes/all/GCF/000/730/245/GCF_000730245.1_ASM73024v1	haploid	bacteria	1615277	1615277	35	1	1	1	NCBI Prokaryotic Genome Annotation Pipeline (PGAP)	1/16/24	1579	1525	43	25103769
GCF_000730255.1	PRJNA224116	SAMN02741688	na	1311	1311	Streptococcus agalactiae	2	0.097020218	Other	strain=NGBS572	na	Complete Genome	Major	Full	7/17/14	ASM73025v1	Public Health Ontario	https://ftp.ncbi.nlm.nih.gov/genomes/all/GCF/000/730/255/GCF_000730255.1_ASM73025v1	haploid	bacteria	2061426	2061426	35.5	1	1	1	NCBI Prokaryotic Genome Annotation Pipeline (PGAP)	1/6/24	2087	1928	105	na
GCF_000730285.1	PRJNA224116	SAMN03081530	reference genome	1459636	1459637	Candidatus Nitrososphaera evergladensis SR1	3	0.101544389	Other	na	SR1	Complete Genome	Major	Full	7/17/14	ASM73028v1	University of Florida	https://ftp.ncbi.nlm.nih.gov/genomes/all/GCF/000/730/285/GCF_000730285.1_ASM73028v1	haploid	archaea	2954373	2954373	50	1	1	1	GCF_000730285.1-RS_2024_03_28	3/28/24	3361	3302	52	24999826
GCF_000730305.1	PRJNA224116	SAMN02646549	na	1437449	456327	Xanthomonas euvesicatoria pv. allii CFBP 6369	1	0.018425565	Other	strain=CFBP 6369	na	Chromosome	Major	Full	7/28/14	G1	CIRAD	https://ftp.ncbi.nlm.nih.gov/genomes/all/GCF/000/730/305/GCF_000730305.1_G1	haploid	bacteria	5427242	5425942	64.5	3	3	13	GCF_000730305.1-RS_2024_05_05	5/5/24	4706	4488	94	25081256
GCF_000730345.1	PRJNA224116	SAMN02872945	na	1328859	562	Escherichia coli O157:H7 str. SS17	5	0.088402619	Other	strain=SS17	na	Complete Genome	Major	Full	7/17/14	ASM73034v1	Penn State	https://ftp.ncbi.nlm.nih.gov/genomes/all/GCF/000/730/345/GCF_000730345.1_ASM73034v1	haploid	bacteria	5655941	5655941	50.5	3	3	3	GCF_000730345.1-RS_2024_05_08	5/8/24	5715	5236	137	25664460
GCF_000730365.1	PRJNA224116	SAMN02899720	na	1719	1719	Corynebacterium pseudotuberculosis	1	0.042769057	Other	strain=48252	na	Complete Genome	Major	Full	7/17/14	ASM73036v1	Oslo University Hospital, Rikshopitalet	https://ftp.ncbi.nlm.nih.gov/genomes/all/GCF/000/730/365/GCF_000730365.1_ASM73036v1	haploid	bacteria	2338139	2338139	52	1	1	1	NCBI Prokaryotic Genome Annotation Pipeline (PGAP)	11/5/23	2123	2001	63	25189581
GCF_000730385.1	PRJNA224116	SAMN02743545	reference genome	589873	589873	Alteromonas australica	4	0.09283256	Other	strain=H 17	na	Complete Genome	Major	Full	7/17/14	ASM73038v1	University Miguel Hernandez	https://ftp.ncbi.nlm.nih.gov/genomes/all/GCF/000/730/385/GCF_000730385.1_ASM73038v1	haploid	bacteria	4308833	4308833	45	1	1	1	NCBI Prokaryotic Genome Annotation Pipeline (PGAP)	2/16/24	3766	3672	75	na
GCF_000730405.1	PRJNA224116	SAMN02899788	na	1719	1719	Corynebacterium pseudotuberculosis	1	0.042768965	Other	strain=CS_10	na	Complete Genome	Major	Full	7/17/14	ASM73040v1	Oslo University Hospital, Rikshopitalet	https://ftp.ncbi.nlm.nih.gov/genomes/all/GCF/000/730/405/GCF_000730405.1_ASM73040v1	haploid	bacteria	2338144	2338144	52	1	1	1	NCBI Prokaryotic Genome Annotation Pipeline (PGAP)	1/25/24	2120	1996	63	25189581
GCF_000730425.1	PRJNA224116	SAMN02900729	na	294	294	Pseudomonas fluorescens	1	0.016489525	Other	strain=UK4	na	Complete Genome	Major	Full	7/17/14	ASM73042v1	Aalborg University	https://ftp.ncbi.nlm.nih.gov/genomes/all/GCF/000/730/425/GCF_000730425.1_ASM73042v1	haploid	bacteria	6064456	6064456	60	1	1	1	NCBI Prokaryotic Genome Annotation Pipeline (PGAP)	1/25/24	5549	5357	91	25212622
GCF_000730445.1	PRJNA224116	SAMN02899789	na	1719	1719	Corynebacterium pseudotuberculosis	1	0.042766112	Other	strain=Ft_2193/67	na	Complete Genome	Major	Full	7/17/14	ASM73044v1	Oslo University Hospital, Rikshopitalet	https://ftp.ncbi.nlm.nih.gov/genomes/all/GCF/000/730/445/GCF_000730445.1_ASM73044v1	haploid	bacteria	2338300	2338300	52	1	1	1	NCBI Prokaryotic Genome Annotation Pipeline (PGAP)	1/25/24	2122	2003	63	25189581
GCF_000731295.1	PRJNA224116	SAMEA3139072	na	1028801	399	Neorhizobium galegae bv. officinalis bv. officinalis str. HAMBI 1141	0	0	Other	strain=HAMBI 1141	na	Complete Genome	Major	Full	6/25/14	RG1141_Ch_pA_pB	UH	https://ftp.ncbi.nlm.nih.gov/genomes/all/GCF/000/731/295/GCF_000731295.1_RG1141_Ch_pA_pB	haploid	bacteria	6413184	6413184	61.5	3	3	3	NCBI Prokaryotic Genome Annotation Pipeline (PGAP)	7/16/23	6257	6100	64	24948393
GCF_000731315.1	PRJNA224116	SAMEA3139073	reference genome	1028800	399	Neorhizobium galegae bv. orientalis str. HAMBI 540	0	0	Other	strain=HAMBI 540	na	Complete Genome	Major	Full	6/25/14	RG540_Ch_pA	UH	https://ftp.ncbi.nlm.nih.gov/genomes/all/GCF/000/731/315/GCF_000731315.1_RG540_Ch_pA	haploid	bacteria	6455027	6455027	61	2	2	2	NCBI Prokaryotic Genome Annotation Pipeline (PGAP)	12/24/23	6285	6081	67	24948393
GCF_000732045.2	PRJNA224116	SAMN02800587	na	46626	28901	Salmonella enterica subsp. enterica serovar Give	0	0	Other	strain=CFSAN012622	na	Complete Genome	Major	Full	5/27/21	ASM73204v2	Center for Food Safety and Applied Nutrition	https://ftp.ncbi.nlm.nih.gov/genomes/all/GCF/000/732/045/GCF_000732045.2_ASM73204v2	haploid	bacteria	4767676	4767676	52	2	2	2	NCBI Prokaryotic Genome Annotation Pipeline (PGAP)	9/21/23	4628	4384	118	26139723
GCF_000732345.1	PRJNA224116	SAMN03081522	na	1437008	1314	Streptococcus pyogenes STAB1102	0	0	Other	strain=STAB1102	na	Chromosome	Major	Full	7/22/14	ASM73234v1	Service Bacteriologie CHU Pontchaillou	https://ftp.ncbi.nlm.nih.gov/genomes/all/GCF/000/732/345/GCF_000732345.1_ASM73234v1	haploid	bacteria	1709442	1709096	38.5	1	1	1	NCBI Prokaryotic Genome Annotation Pipeline (PGAP)	1/15/24	1676	1551	88	na
GCF_000732355.1	PRJNA224116	SAMN02905150	na	1214179	1307	Streptococcus suis 6407	2	0.087246331	Other	strain=6407	na	Complete Genome	Major	Full	7/22/14	ASM73235v1	China Animal Health and Epidemiology Center	https://ftp.ncbi.nlm.nih.gov/genomes/all/GCF/000/732/355/GCF_000732355.1_ASM73235v1	haploid	bacteria	2292360	2292360	41	1	1	1	NCBI Prokaryotic Genome Annotation Pipeline (PGAP)	1/25/24	2289	2140	75	25125641
GCF_000732425.1	PRJNA224116	SAMN03081524	na	1437007	1314	Streptococcus pyogenes STAB902	0	0	Other	strain=STAB902	na	Complete Genome	Major	Full	7/22/14	ASM73242v1	nicolas.soriano@univ-rennes1.fr	https://ftp.ncbi.nlm.nih.gov/genomes/all/GCF/000/732/425/GCF_000732425.1_ASM73242v1	haploid	bacteria	1892124	1892124	38.5	1	1	1	NCBI Prokaryotic Genome Annotation Pipeline (PGAP)	1/15/24	1947	1813	78	na
GCF_000732905.1	PRJNA224116	SAMN02716090	na	887702	887702	Weissella tructae	3	0.221262925	Other	strain=WS08	na	Complete Genome	Major	Full	7/24/14	ASM73290v1	Aquacen - National Reference Laboratory for Aquatic Animal Diseases, Brazilian Ministry of Fisheries and Aquaculture and Laboratory of Cellular and Molecular Genetics, Federal University of Minas Gerais	https://ftp.ncbi.nlm.nih.gov/genomes/all/GCF/000/732/905/GCF_000732905.1_ASM73290v1	haploid	bacteria	1355853	1355853	41	1	1	1	NCBI Prokaryotic Genome Annotation Pipeline (PGAP)	3/3/24	1359	1258	97	25146147
GCF_000732925.1	PRJNA224116	SAMN02836828	reference genome	208439	208439	Amycolatopsis japonica	1	0.011045017	Other	strain=DSM 44213	na	Complete Genome	Major	Full	7/24/14	ASM73292v1	Bielefeld University	https://ftp.ncbi.nlm.nih.gov/genomes/all/GCF/000/732/925/GCF_000732925.1_ASM73292v1	haploid	bacteria	9053857	9053857	69	2	2	2	NCBI Prokaryotic Genome Annotation Pipeline (PGAP)	12/10/23	8594	8465	71	25193710
GCF_000732945.1	PRJNA224116	SAMN02911287	reference genome	191610	191610	Corynebacterium atypicum	2	0.084765589	Other	strain=R2070	na	Complete Genome	Major	Full	7/24/14	ASM73294v1	Bielefeld University	https://ftp.ncbi.nlm.nih.gov/genomes/all/GCF/000/732/945/GCF_000732945.1_ASM73294v1	haploid	bacteria	2359448	2359448	65.5	2	2	2	NCBI Prokaryotic Genome Annotation Pipeline (PGAP)	1/28/24	2171	2008	66	25146145
GCF_000732965.1	PRJNA224116	SAMN02905113	na	155864	562	Escherichia coli O157:H7 str. EDL933	5	0.08866193	Other	strain=EDL933	na	Complete Genome	Major	Full	7/24/14	ASM73296v1	University of California San Diego	https://ftp.ncbi.nlm.nih.gov/genomes/all/GCF/000/732/965/GCF_000732965.1_ASM73296v1	haploid	bacteria	5639399	5639399	50.5	2	2	2	GCF_000732965.1-RS_2024_06_01	6/1/24	5646	5195	131	25125650
GCF_000733255.1	PRJNA224116	SAMN03081487	na	1406314	573	Klebsiella pneumoniae subsp. pneumoniae PittNDM01	5	0.086024406	Other	strain=PittNDM01	na	Complete Genome	Major	Full	7/24/14	ASM73325v1	University of Pittsburgh	https://ftp.ncbi.nlm.nih.gov/genomes/all/GCF/000/733/255/GCF_000733255.1_ASM73325v1	haploid	bacteria	5812304	5812304	57	5	5	5	NCBI Prokaryotic Genome Annotation Pipeline (PGAP)	12/25/23	5673	5385	121	25070096
GCF_000733715.2	PRJNA224116	SAMN02728191	reference genome	1225174	300	Ectopseudomonas mendocina S5.2	0	0	Other	strain=S5.2	na	Complete Genome	Major	Full	11/9/15	ASM73371v2	University of Malaya	https://ftp.ncbi.nlm.nih.gov/genomes/all/GCF/000/733/715/GCF_000733715.2_ASM73371v2	haploid	bacteria	5372474	5372474	62.5	2	2	2	GCF_000733715.2-RS_2024_10_22	10/22/24	5103	4986	86	na
GCF_000733995.1	PRJNA224116	SAMN02582400	na	1441379	2104	Mycoplasmoides pneumoniae M29	4	0.466309707	Other	strain=M29	na	Complete Genome	Major	Full	7/28/14	ASM73399v1	National Natural Science Foundaton of China	https://ftp.ncbi.nlm.nih.gov/genomes/all/GCF/000/733/995/GCF_000733995.1_ASM73399v1	haploid	bacteria	857799	857799	40	1	1	1	NCBI Prokaryotic Genome Annotation Pipeline (PGAP)	2/26/24	808	722	43	na
GCF_000734015.1	PRJNA224116	SAMN02934663	reference genome	289377	1741	Thermodesulfobacterium commune DSM 2178	0	0	Other	strain=DSM 2178	na	Complete Genome	Major	Full	7/28/14	ASM73401v1	TIGR	https://ftp.ncbi.nlm.nih.gov/genomes/all/GCF/000/734/015/GCF_000734015.1_ASM73401v1	haploid	bacteria	1764045	1764045	37	1	1	1	NCBI Prokaryotic Genome Annotation Pipeline (PGAP)	1/25/24	1809	1743	52	25635017
GCF_000734035.1	PRJNA224116	SAMN03081472	na	1344584	2234	Archaeoglobus fulgidus DSM 8774	0	0	Other	strain=DSM 8774	na	Complete Genome	Major	Full	7/28/14	ASM73403v1	University Bergen	https://ftp.ncbi.nlm.nih.gov/genomes/all/GCF/000/734/035/GCF_000734035.1_ASM73403v1	haploid	archaea	2316287	2316287	48	1	1	1	GCF_000734035.1-RS_2024_10_21	10/21/24	2695	2605	51	na
GCF_000734055.1	PRJNA224116	SAMN03081473	na	1354240	34085	Riemerella anatipestifer CH3	0	0	Other	strain=CH3	na	Complete Genome	Major	Full	7/28/14	ASM73405v1	Shanghai Veterinary Research Institute, Chinese Academy of Agricultural Sciences	https://ftp.ncbi.nlm.nih.gov/genomes/all/GCF/000/734/055/GCF_000734055.1_ASM73405v1	haploid	bacteria	2234477	2234477	35	1	1	1	GCF_000734055.1-RS_2024_10_26	10/26/24	2118	2024	53	25700418
GCF_000734895.2	PRJNA224116	SAMN02909965	na	1337936	1337936	Calothrix sp. 336/3	21	0.327096384	Other	strain=336/3	na	Complete Genome	Major	Full	5/6/15	ASM73489v2	University of Turku, Department of Biochemistry	https://ftp.ncbi.nlm.nih.gov/genomes/all/GCF/000/734/895/GCF_000734895.2_ASM73489v2	haploid	bacteria	6420126	6420126	41	4	4	4	GCF_000734895.2-RS_2024_08_22	8/22/24	5514	5360	71	25614574
GCF_000734975.2	PRJNA224116	SAMN02821277	na	1504981	1504981	Halomonas sp. KO116	3	0.058045492	Other	strain=KO116	na	Complete Genome	Major	Full	3/24/15	ASM73497v2	Oak Ridge National Lab	https://ftp.ncbi.nlm.nih.gov/genomes/all/GCF/000/734/975/GCF_000734975.2_ASM73497v2	haploid	bacteria	5168360	5168360	54	3	3	3	NCBI Prokaryotic Genome Annotation Pipeline (PGAP)	1/25/24	4875	4689	84	25953187
GCF_000735125.2	PRJNA224116	SAMN02929411	na	1525218	1525218	Sulfitobacter sp. CB2047	0	0	Other	strain=CB2047	na	Complete Genome	Major	Full	3/4/22	ASM73512v2	The University of Tennessee	https://ftp.ncbi.nlm.nih.gov/genomes/all/GCF/000/735/125/GCF_000735125.2_ASM73512v2	haploid	bacteria	3793741	3793741	60.5	5	5	5	GCF_000735125.2-RS_2024_05_19	5/19/24	3727	3642	59	25377705
GCF_000735815.1	PRJNA224116	SAMN02911577	na	1773	1773	Mycobacterium tuberculosis	17	0.374495945	Other	strain=0B329XDR	na	Chromosome	Major	Full	7/29/14	ASM73581v1	Los Alamos National Lab	https://ftp.ncbi.nlm.nih.gov/genomes/all/GCF/000/735/815/GCF_000735815.1_ASM73581v1	haploid	bacteria	4539435	4329533	65.5	1	1	1	NCBI Prokaryotic Genome Annotation Pipeline (PGAP)	12/8/23	4294	3850	50	na
GCF_000735835.1	PRJNA224116	SAMN02911580	na	1773	1773	Mycobacterium tuberculosis	16	0.352466772	Other	strain=0B259XDR	na	Chromosome	Major	Full	7/29/14	ASM73583v1	Los Alamos National Lab	https://ftp.ncbi.nlm.nih.gov/genomes/all/GCF/000/735/835/GCF_000735835.1_ASM73583v1	haploid	bacteria	4539435	4335453	65.5	1	1	1	NCBI Prokaryotic Genome Annotation Pipeline (PGAP)	12/8/23	4307	3877	50	na
GCF_000736015.1	PRJNA224116	SAMN02911579	na	1773	1773	Mycobacterium tuberculosis	18	0.396525118	Other	strain=0B070XDR	na	Chromosome	Major	Full	7/29/14	ASM73601v1	Los Alamos National Lab	https://ftp.ncbi.nlm.nih.gov/genomes/all/GCF/000/736/015/GCF_000736015.1_ASM73601v1	haploid	bacteria	4539435	4303195	65.5	1	1	1	NCBI Prokaryotic Genome Annotation Pipeline (PGAP)	12/8/23	4260	3825	50	na
GCF_000736235.1	PRJNA224116	SAMN02911572	na	1773	1773	Mycobacterium tuberculosis	17	0.374495945	Other	strain=0A029DS	na	Chromosome	Major	Full	7/29/14	ASM73623v1	Los Alamos National Lab	https://ftp.ncbi.nlm.nih.gov/genomes/all/GCF/000/736/235/GCF_000736235.1_ASM73623v1	haploid	bacteria	4539435	4345548	65.5	1	1	1	GCF_000736235.1-RS_2024_06_30	6/30/24	4371	3893	50	na
GCF_000736255.1	PRJNA224116	SAMN02911573	na	1773	1773	Mycobacterium tuberculosis	17	0.374495945	Other	strain=0A012DS	na	Chromosome	Major	Full	7/29/14	ASM73625v1	Los Alamos National Lab	https://ftp.ncbi.nlm.nih.gov/genomes/all/GCF/000/736/255/GCF_000736255.1_ASM73625v1	haploid	bacteria	4539435	4345548	65.5	1	1	1	GCF_000736255.1-RS_2024_06_30	6/30/24	4371	3893	50	na
GCF_000736415.1	PRJNA224116	SAMN02929694	reference genome	1244531	1244531	Campylobacter iguaniorum	0	0	Other	strain=1485E	na	Complete Genome	Major	Full	7/30/14	ASM73641v1	Utrecht University	https://ftp.ncbi.nlm.nih.gov/genomes/all/GCF/000/736/415/GCF_000736415.1_ASM73641v1	haploid	bacteria	1754638	1754638	35.5	2	2	2	NCBI Prokaryotic Genome Annotation Pipeline (PGAP)	12/7/23	1847	1780	56	25146144
GCF_000736435.1	PRJNA224116	SAMN02769606	na	37919	37919	Rhodococcus opacus	7	0.069183278	Other	strain=R7	na	Chromosome	Major	Full	7/30/14	ASM73643v1	Consiglio Nazionale delle Ricerche	https://ftp.ncbi.nlm.nih.gov/genomes/all/GCF/000/736/435/GCF_000736435.1_ASM73643v1	haploid	bacteria	10118052	10090122	67	6	6	6	NCBI Prokaryotic Genome Annotation Pipeline (PGAP)	1/25/24	9249	8934	61	25146139
GCF_000737085.1	PRJNA224116	SAMN02864993	na	32022	197	Campylobacter jejuni subsp. jejuni	0	0	Other	strain=MTVDSCj20	na	Complete Genome	Major	Full	8/1/14	ASM73708v1	University of Michigan	https://ftp.ncbi.nlm.nih.gov/genomes/all/GCF/000/737/085/GCF_000737085.1_ASM73708v1	haploid	bacteria	1651739	1651739	30.5	1	1	1	GCF_000737085.1-RS_2024_06_21	6/21/24	1715	1621	56	25146148
GCF_000737305.2	PRJNA224116	SAMN02719561	na	79880	79880	Shouchella clausii	3	0.06982686	Other	strain=ENTPro	na	Complete Genome	Major	Full	8/24/15	ASM73730v2	Dr. Srikrishna Subramanian, Protein Science and Engineering, Institute of Microbial Technology, Chandigarh, India	https://ftp.ncbi.nlm.nih.gov/genomes/all/GCF/000/737/305/GCF_000737305.2_ASM73730v2	haploid	bacteria	4296341	4296341	44.5	2	2	2	GCF_000737305.2-RS_2024_07_27	7/27/24	4327	4175	102	na
GCF_000737325.1	PRJNA224116	SAMN02719577	reference genome	927083	927083	Sandaracinus amylolyticus	79	0.764960176	Other	strain=DSM 53668	na	Complete Genome	Major	Full	5/1/15	ASM73732v2	Dr. Srikrishna Subramanian, Protein Science and Engineering, Institute of Microbial Technology, Chandigarh, India	https://ftp.ncbi.nlm.nih.gov/genomes/all/GCF/000/737/325/GCF_000737325.1_ASM73732v2	haploid	bacteria	10327335	10327335	72	1	1	1	GCF_000737325.1-RS_2024_03_28	3/28/24	8772	8684	72	na
GCF_000737405.1	PRJNA224116	SAMN02183432	na	1340494	1423	Bacillus subtilis TO-A	1	0.024645797	Other	strain=TO-A	na	Complete Genome	Major	Full	8/4/14	ASM73740v1	SRM University	https://ftp.ncbi.nlm.nih.gov/genomes/all/GCF/000/737/405/GCF_000737405.1_ASM73740v1	haploid	bacteria	4057487	4057487	44	1	1	1	GCF_000737405.1-RS_2024_06_21	6/21/24	4217	4056	99	na
GCF_000737515.1	PRJNA224116	SAMN02988321	na	1356852	1356852	Hymenobacter sp. APR13	3	0.059873141	Other	strain=APR13	na	Complete Genome	Major	Full	8/4/14	ASM73751v1	Nanjing Agricultural University	https://ftp.ncbi.nlm.nih.gov/genomes/all/GCF/000/737/515/GCF_000737515.1_ASM73751v1	haploid	bacteria	5010594	5010594	62	4	4	4	NCBI Prokaryotic Genome Annotation Pipeline (PGAP)	10/20/23	4317	4226	59	na
GCF_000737535.1	PRJNA224116	SAMN02202183	na	1280380	1280380	Synechococcus sp. KORDI-100	3	0.107565436	Other	strain=KORDI 100	na	Complete Genome	Major	Full	8/4/14	ASM73753v1	Korea Institute of Ocean Science and Technology	https://ftp.ncbi.nlm.nih.gov/genomes/all/GCF/000/737/535/GCF_000737535.1_ASM73753v1	haploid	bacteria	2789000	2789000	57.5	1	1	1	GCF_000737535.1-RS_2024_08_13	8/13/24	2988	2921	48	na
GCF_000737555.1	PRJNA224116	SAMN02194078	na	1344042	1352	Enterococcus faecium T110	0	0	Other	strain=T110	na	Complete Genome	Major	Full	8/4/14	ASM73755v1	SRM University	https://ftp.ncbi.nlm.nih.gov/genomes/all/GCF/000/737/555/GCF_000737555.1_ASM73755v1	haploid	bacteria	2737963	2737963	38.5	2	2	2	NCBI Prokaryotic Genome Annotation Pipeline (PGAP)	1/15/24	2652	2512	87	na
GCF_000737575.1	PRJNA224116	SAMN02202184	na	585423	585423	Synechococcus sp. KORDI-49	2	0.077345114	Other	strain=KORDI 49	na	Complete Genome	Major	Full	8/4/14	ASM73757v1	Korea Institute of Ocean Science and Technology	https://ftp.ncbi.nlm.nih.gov/genomes/all/GCF/000/737/575/GCF_000737575.1_ASM73757v1	haploid	bacteria	2585813	2585813	61.5	1	1	1	GCF_000737575.1-RS_2024_08_22	8/22/24	2685	2617	53	na
GCF_000737595.1	PRJNA224116	SAMN02202185	na	585425	585425	Synechococcus sp. KORDI-52	2	0.077758412	Other	strain=KORDI 52	na	Complete Genome	Major	Full	8/4/14	ASM73759v1	Korea Institute of Ocean Science and Technology	https://ftp.ncbi.nlm.nih.gov/genomes/all/GCF/000/737/595/GCF_000737595.1_ASM73759v1	haploid	bacteria	2572069	2572069	59	1	1	1	GCF_000737595.1-RS_2024_08_22	8/22/24	2780	2704	58	na
GCF_000737615.1	PRJNA224116	SAMN02261725	na	1368166	1280	Staphylococcus aureus subsp. aureus SA268	3	0.105861218	Other	strain=SA268	na	Complete Genome	Major	Full	8/4/14	ASM73761v1	Sir Run Run Shaw Hospital, College of Medicine, Zhejiang University	https://ftp.ncbi.nlm.nih.gov/genomes/all/GCF/000/737/615/GCF_000737615.1_ASM73761v1	haploid	bacteria	2833899	2833899	33	1	1	1	NCBI Prokaryotic Genome Annotation Pipeline (PGAP)	11/6/23	2824	2648	79	na
GCF_000737865.1	PRJNA224116	SAMN02666223	reference genome	1687	1687	Bifidobacterium coryneforme	0	0	Other	strain=LMG18911	na	Complete Genome	Major	Full	8/5/14	ASM73786v1	University of Parma	https://ftp.ncbi.nlm.nih.gov/genomes/all/GCF/000/737/865/GCF_000737865.1_ASM73786v1	haploid	bacteria	1755151	1755151	60.5	1	1	1	GCF_000737865.1-RS_2024_03_27	3/27/24	1428	1358	58	25085493
GCF_000737885.1	PRJNA224116	SAMN02673695	na	1680	1680	Bifidobacterium adolescentis	1	0.045388073	Other	strain=22L	na	Complete Genome	Major	Full	8/5/14	ASM73788v1	University of Parma	https://ftp.ncbi.nlm.nih.gov/genomes/all/GCF/000/737/885/GCF_000737885.1_ASM73788v1	haploid	bacteria	2203222	2203222	59.5	1	1	1	GCF_000737885.1-RS_2024_03_27	3/27/24	1827	1732	71	25063659
GCF_000738435.1	PRJNA224116	SAMN02953969	na	666509	1284658	Planktomarina temperata RCA23	1	0.030412497	Other	strain=RCA23	na	Complete Genome	Major	Full	8/7/14	ASM73843v1	Georg-August-University	https://ftp.ncbi.nlm.nih.gov/genomes/all/GCF/000/738/435/GCF_000738435.1_ASM73843v1	haploid	bacteria	3288122	3288122	53.5	1	1	1	GCF_000738435.1-RS_2024_05_29	5/29/24	3201	3108	51	25083934
GCF_000738445.1	PRJNA224116	SAMN02943514	na	1773	1773	Mycobacterium tuberculosis	15	0.340019862	Other	strain=ZMC13-264	na	Complete Genome	Major	Full	8/7/14	ASM73844v1	Affliated Hospital of Zunyi Medical College	https://ftp.ncbi.nlm.nih.gov/genomes/all/GCF/000/738/445/GCF_000738445.1_ASM73844v1	haploid	bacteria	4411507	4411507	65.5	1	1	1	NCBI Prokaryotic Genome Annotation Pipeline (PGAP)	12/8/23	4152	3895	51	25237021
GCF_000738475.1	PRJNA224116	SAMN02943515	na	1773	1773	Mycobacterium tuberculosis	15	0.340019245	Other	strain=ZMC13-88	na	Complete Genome	Major	Full	8/7/14	ASM73847v1	Affliated Hospital of Zunyi Medical College	https://ftp.ncbi.nlm.nih.gov/genomes/all/GCF/000/738/475/GCF_000738475.1_ASM73847v1	haploid	bacteria	4411515	4411515	65.5	1	1	1	NCBI Prokaryotic Genome Annotation Pipeline (PGAP)	12/8/23	4152	3899	51	25237021
GCF_000739065.1	PRJNA224116	SAMN02951366	reference genome	1301915	1301915	Methanocaldococcus bathoardescens	0	0	Methanogen	strain=JH146	na	Complete Genome	Major	Full	8/12/14	ASM73906v1	Kyung Hee University	https://ftp.ncbi.nlm.nih.gov/genomes/all/GCF/000/739/065/GCF_000739065.1_ASM73906v1	haploid	archaea	1607556	1607556	31	1	1	1	GCF_000739065.1-RS_2024_10_21	10/21/24	1714	1653	45	25634941;26094864
GCF_000739085.1	PRJNA224116	SAMN02777954	reference genome	1068978	1814	Amycolatopsis methanolica 239	8	0.110537071	Methanogen	strain=239	na	Complete Genome	Major	Full	8/12/14	ASM73908v1	Chinese National Human Genome Center at Shanghai	https://ftp.ncbi.nlm.nih.gov/genomes/all/GCF/000/739/085/GCF_000739085.1_ASM73908v1	haploid	bacteria	7237391	7237391	71.5	1	1	1	GCF_000739085.1-RS_2024_03_28	3/28/24	7463	7108	63	29062941
GCF_000739105.1	PRJNA224116	SAMN02947304	na	457428	1916	Streptomyces lividans TK24	22	0.263621977	Other	strain=TK24	na	Complete Genome	Major	Full	8/12/14	ASM73910v1	StrepSynth	https://ftp.ncbi.nlm.nih.gov/genomes/all/GCF/000/739/105/GCF_000739105.1_ASM73910v1	haploid	bacteria	8345283	8345283	72	1	1	1	GCF_000739105.1-RS_2024_05_06	5/6/24	7556	7329	87	25680930;33935985;30619125
GCF_000739375.1	PRJNA224116	SAMN03081477	na	1392005	285	Comamonas testosteroni TK102	4	0.065977172	Other	strain=TK102	na	Complete Genome	Major	Full	8/14/14	ASM73937v1	Shizuoka University	https://ftp.ncbi.nlm.nih.gov/genomes/all/GCF/000/739/375/GCF_000739375.1_ASM73937v1	haploid	bacteria	6062703	6062703	62	1	1	1	NCBI Prokaryotic Genome Annotation Pipeline (PGAP)	1/25/24	5598	5370	130	25212615
GCF_000739395.1	PRJNA224116	SAMN02770278	na	96345	96345	Flavobacterium psychrophilum	2	0.068948042	Other	strain=CSF259-93	na	Complete Genome	Major	Full	8/14/14	ASM73939v1	Igenbio, Inc	https://ftp.ncbi.nlm.nih.gov/genomes/all/GCF/000/739/395/GCF_000739395.1_ASM73939v1	haploid	bacteria	2900735	2900735	32.5	1	1	1	GCF_000739395.1-RS_2024_10_25	10/25/24	2569	2475	72	25237017
GCF_000739415.1	PRJNA224116	SAMN02732406	na	837	837	Porphyromonas gingivalis	16	0.655259688	Other	strain=HG66	na	Chromosome	Major	Full	8/14/14	ASM73941v1	University of Louisville	https://ftp.ncbi.nlm.nih.gov/genomes/all/GCF/000/739/415/GCF_000739415.1_ASM73941v1	haploid	bacteria	2441780	2441680	48	1	1	1	GCF_000739415.1-RS_2024_10_25	10/25/24	2173	2010	67	25291768
GCF_000739435.1	PRJNA224116	SAMN01918029	reference genome	743972	716	Actinobacillus suis ATCC 33415	0	0	Other	strain=ATCC 33415	na	Complete Genome	Major	Full	8/14/14	ASM73943v1	University of Missouri	https://ftp.ncbi.nlm.nih.gov/genomes/all/GCF/000/739/435/GCF_000739435.1_ASM73943v1	haploid	bacteria	2501598	2501598	40	1	1	1	GCF_000739435.1-RS_2024_04_07	4/7/24	2342	2238	86	25237027
GCF_000739455.1	PRJNA224116	SAMN02950575	na	156978	156978	Corynebacterium imitans	2	0.077962953	Other	strain=DSM 44264	na	Complete Genome	Major	Full	8/14/14	ASM73945v1	Bielefeld University	https://ftp.ncbi.nlm.nih.gov/genomes/all/GCF/000/739/455/GCF_000739455.1_ASM73945v1	haploid	bacteria	2565321	2565321	64.5	1	1	1	NCBI Prokaryotic Genome Annotation Pipeline (PGAP)	1/28/24	2425	2340	68	25414508
GCF_000739475.1	PRJNA224116	SAMN02374895	na	1398491	62088	Borreliella valaisiana Tom4006	0	0	Other	strain=Tom4006	na	Complete Genome	Major	Full	8/14/14	ASM73947v1	Institute of chemical biology and fundamental medicine SB RAS	https://ftp.ncbi.nlm.nih.gov/genomes/all/GCF/000/739/475/GCF_000739475.1_ASM73947v1	haploid	bacteria	992695	992695	28	3	3	3	NCBI Prokaryotic Genome Annotation Pipeline (PGAP)	2/5/24	952	909	40	25540343
GCF_000739495.1	PRJNA224116	SAMN02777842	na	573	573	Klebsiella pneumoniae	1	0.018147727	Other	strain=carbapenem-resistant blaNDM-1	na	Complete Genome	Major	Full	8/14/14	ASM73949v1	FNLCR	https://ftp.ncbi.nlm.nih.gov/genomes/all/GCF/000/739/495/GCF_000739495.1_ASM73949v1	haploid	bacteria	5510332	5510332	57.5	3	3	3	NCBI Prokaryotic Genome Annotation Pipeline (PGAP)	12/25/23	5453	5207	124	24798270
GCF_000740135.1	PRJNA224116	SAMN02767917	na	235	235	Brucella abortus	0	0	Other	strain=BDW	na	Complete Genome	Major	Full	8/15/14	ASM74013v1	Los Alamos National Laboratory	https://ftp.ncbi.nlm.nih.gov/genomes/all/GCF/000/740/135/GCF_000740135.1_ASM74013v1	haploid	bacteria	3289500	3289500	57	2	2	2	NCBI Prokaryotic Genome Annotation Pipeline (PGAP)	1/16/24	3248	3002	68	25237024
GCF_000740155.1	PRJNA224116	SAMN02767934	na	235	235	Brucella abortus	0	0	Other	strain=BER	na	Complete Genome	Major	Full	8/15/14	ASM74015v1	Los Alamos National Laboratory	https://ftp.ncbi.nlm.nih.gov/genomes/all/GCF/000/740/155/GCF_000740155.1_ASM74015v1	haploid	bacteria	3288518	3288518	57	2	2	2	NCBI Prokaryotic Genome Annotation Pipeline (PGAP)	1/16/24	3237	3002	67	25237024
GCF_000740175.1	PRJNA224116	SAMN02769901	na	235	235	Brucella abortus	0	0	Other	strain=NCTC 10505	na	Complete Genome	Major	Full	8/15/14	ASM74017v1	Los Alamos National Laboratory	https://ftp.ncbi.nlm.nih.gov/genomes/all/GCF/000/740/175/GCF_000740175.1_ASM74017v1	haploid	bacteria	3285289	3285289	57	2	2	2	NCBI Prokaryotic Genome Annotation Pipeline (PGAP)	1/16/24	3237	2994	68	25237024
GCF_000740195.1	PRJNA224116	SAMN02769911	na	520455	235	Brucella abortus bv. 9 str. C68	0	0	Other	strain=C68	na	Complete Genome	Major	Full	8/15/14	ASM74019v1	Los Alamos National Laboratory	https://ftp.ncbi.nlm.nih.gov/genomes/all/GCF/000/740/195/GCF_000740195.1_ASM74019v1	haploid	bacteria	3279946	3279946	57	2	2	2	GCF_000740195.1-RS_2024_05_21	5/21/24	3229	2994	67	25237024
GCF_000740215.1	PRJNA224116	SAMN02770262	na	520454	235	Brucella abortus bv. 6 str. 870	0	0	Other	strain=870	na	Complete Genome	Major	Full	8/15/14	ASM74021v1	Los Alamos National Laboratory	https://ftp.ncbi.nlm.nih.gov/genomes/all/GCF/000/740/215/GCF_000740215.1_ASM74021v1	haploid	bacteria	3281154	3281154	57	2	2	2	NCBI Prokaryotic Genome Annotation Pipeline (PGAP)	4/24/23	3231	2991	68	25237024
GCF_000740235.1	PRJNA224116	SAMN02780910	na	29461	29461	Brucella suis	0	0	Other	strain=513UK	na	Complete Genome	Major	Full	8/15/14	ASM74023v1	Los Alamos National Laboratory	https://ftp.ncbi.nlm.nih.gov/genomes/all/GCF/000/740/235/GCF_000740235.1_ASM74023v1	haploid	bacteria	3319697	3319697	57.5	2	2	2	NCBI Prokaryotic Genome Annotation Pipeline (PGAP)	1/16/24	3232	3053	68	25237024
GCF_000740255.1	PRJNA224116	SAMN02769637	na	520487	29461	Brucella suis bv. 3 str. 686	0	0	Other	strain=686	na	Complete Genome	Major	Full	8/15/14	ASM74025v1	Los Alamos National Laboratory	https://ftp.ncbi.nlm.nih.gov/genomes/all/GCF/000/740/255/GCF_000740255.1_ASM74025v1	haploid	bacteria	3297260	3297260	57	2	2	2	GCF_000740255.1-RS_2024_08_07	8/7/24	3211	2993	68	25237024
GCF_000740275.1	PRJNA224116	SAMN02781126	na	120576	120576	Brucella pinnipedialis	0	0	Other	strain=6/566	na	Complete Genome	Major	Full	8/15/14	ASM74027v1	Los Alamos National Laboratory	https://ftp.ncbi.nlm.nih.gov/genomes/all/GCF/000/740/275/GCF_000740275.1_ASM74027v1	haploid	bacteria	3331029	3331029	57	2	2	2	GCF_000740275.1-RS_2024_06_06	6/6/24	3252	3050	68	25237024
GCF_000740295.1	PRJNA224116	SAMN02767544	na	235	235	Brucella abortus	0	0	Other	strain=63 75	na	Complete Genome	Major	Full	8/15/14	ASM74029v1	Los Alamos National Laboratory	https://ftp.ncbi.nlm.nih.gov/genomes/all/GCF/000/740/295/GCF_000740295.1_ASM74029v1	haploid	bacteria	3280310	3280310	57	2	2	2	NCBI Prokaryotic Genome Annotation Pipeline (PGAP)	1/16/24	3229	2998	68	25237024
GCF_000740315.1	PRJNA224116	SAMN02786918	na	235	235	Brucella abortus	0	0	Other	strain=BFY	na	Complete Genome	Major	Full	8/15/14	ASM74031v1	Los Alamos National Laboratory	https://ftp.ncbi.nlm.nih.gov/genomes/all/GCF/000/740/315/GCF_000740315.1_ASM74031v1	haploid	bacteria	3288158	3288158	57	2	2	2	NCBI Prokaryotic Genome Annotation Pipeline (PGAP)	1/16/24	3231	3001	67	25237024
GCF_000740335.1	PRJNA224116	SAMN02795942	na	36855	36855	Brucella canis	0	0	Other	strain=RM6/66	na	Complete Genome	Major	Full	8/15/14	ASM74033v1	Los Alamos National Laboratory	https://ftp.ncbi.nlm.nih.gov/genomes/all/GCF/000/740/335/GCF_000740335.1_ASM74033v1	haploid	bacteria	3312751	3312751	57	2	2	2	GCF_000740335.1-RS_2024_08_05	8/5/24	3222	3010	67	25237024
GCF_000740355.1	PRJNA224116	SAMN02795947	na	520466	29459	Brucella melitensis bv. 3 str. Ether	0	0	Other	strain=ether	na	Complete Genome	Major	Full	8/15/14	ASM74035v1	Los Alamos National Laboratory	https://ftp.ncbi.nlm.nih.gov/genomes/all/GCF/000/740/355/GCF_000740355.1_ASM74035v1	haploid	bacteria	3310727	3310727	57	2	2	2	GCF_000740355.1-RS_2024_04_02	4/2/24	3246	2988	68	25237024
GCF_000740375.1	PRJNA224116	SAMN02770266	na	520450	235	Brucella abortus bv. 2 str. 86/8/59	0	0	Other	strain=86/8/59	na	Complete Genome	Major	Full	8/15/14	ASM74037v1	Los Alamos National Laboratory	https://ftp.ncbi.nlm.nih.gov/genomes/all/GCF/000/740/375/GCF_000740375.1_ASM74037v1	haploid	bacteria	3286128	3286128	57	2	2	2	GCF_000740375.1-RS_2024_05_11	5/11/24	3236	2996	68	na
GCF_000740395.1	PRJNA224116	SAMN02786857	na	520465	29459	Brucella melitensis bv. 2 str. 63/9	0	0	Other	strain=63/9	na	Chromosome	Major	Full	8/15/14	ASM74039v1	Los Alamos National Laboratory	https://ftp.ncbi.nlm.nih.gov/genomes/all/GCF/000/740/395/GCF_000740395.1_ASM74039v1	haploid	bacteria	3312958	3312908	57	2	2	2	GCF_000740395.1-RS_2024_04_01	4/1/24	3252	3010	67	25237024
GCF_000740415.1	PRJNA224116	SAMN02795970	na	224914	29459	Brucella melitensis bv. 1 str. 16M	0	0	Other	strain=16M	na	Complete Genome	Major	Full	8/15/14	ASM74041v1	Los Alamos National Laboratory	https://ftp.ncbi.nlm.nih.gov/genomes/all/GCF/000/740/415/GCF_000740415.1_ASM74041v1	haploid	bacteria	3294775	3294775	57	2	2	2	GCF_000740415.1-RS_2024_04_02	4/2/24	3237	2980	67	25237024
GCF_000740435.1	PRJNA224116	SAMN02787065	na	29461	29461	Brucella suis	0	0	Other	strain=BSP	na	Complete Genome	Major	Full	8/15/14	ASM74043v1	Los Alamos National Laboratory	https://ftp.ncbi.nlm.nih.gov/genomes/all/GCF/000/740/435/GCF_000740435.1_ASM74043v1	haploid	bacteria	3313865	3313865	57	2	2	2	GCF_000740435.1-RS_2024_08_05	8/5/24	3224	3020	68	25237024
GCF_000740455.1	PRJNA224116	SAMN02870719	na	480	480	Moraxella catarrhalis	0	0	Other	strain=25240	na	Complete Genome	Major	Full	8/15/14	ASM74045v1	Los Alamos National Laboratory	https://ftp.ncbi.nlm.nih.gov/genomes/all/GCF/000/740/455/GCF_000740455.1_ASM74045v1	haploid	bacteria	1941566	1941566	41.5	1	1	1	GCF_000740455.1-RS_2024_09_03	9/3/24	1794	1698	66	25237030
GCF_000740945.1	PRJNA224116	SAMN02769912	na	235	235	Brucella abortus	0	0	Other	strain=3196	na	Chromosome	Major	Full	8/18/14	ASM74094v1	Los Alamos National Laboratory	https://ftp.ncbi.nlm.nih.gov/genomes/all/GCF/000/740/945/GCF_000740945.1_ASM74094v1	haploid	bacteria	3281754	3279754	57	2	2	2	NCBI Prokaryotic Genome Annotation Pipeline (PGAP)	1/16/24	3237	3006	68	25237024
GCF_000740965.1	PRJNA224116	SAMN02983234	reference genome	29471	29471	Pectobacterium atrosepticum	2	0.039806936	Other	strain=21A	na	Complete Genome	Major	Full	8/18/14	ASM74096v1	Belarus State University	https://ftp.ncbi.nlm.nih.gov/genomes/all/GCF/000/740/965/GCF_000740965.1_ASM74096v1	haploid	bacteria	5024250	5024250	51	2	2	2	GCF_000740965.1-RS_2024_03_28	3/28/24	4549	4374	108	25237028;27257541
GCF_000740985.1	PRJNA224116	SAMN02953022	na	738	738	Glaesserella parasuis	6	0.26479229	Other	strain=SH03	na	Complete Genome	Major	Full	8/18/14	ASM74098v1	Bioinformatics Center, Nanjing Agricultural University	https://ftp.ncbi.nlm.nih.gov/genomes/all/GCF/000/740/985/GCF_000740985.1_ASM74098v1	haploid	bacteria	2265927	2265927	40	1	1	1	NCBI Prokaryotic Genome Annotation Pipeline (PGAP)	1/25/24	2311	2087	82	na
GCF_000741005.1	PRJNA224116	SAMN02378865	na	1398490	29518	Borreliella afzelii Tom3107	1	0.101250238	Other	strain=Tom3107	na	Complete Genome	Major	Full	8/18/14	ASM74100v1	Institute of chemical biology and fundamental medicine SB RAS	https://ftp.ncbi.nlm.nih.gov/genomes/all/GCF/000/741/005/GCF_000741005.1_ASM74100v1	haploid	bacteria	987652	987652	28	3	3	3	NCBI Prokaryotic Genome Annotation Pipeline (PGAP)	1/25/24	949	903	41	25540343
GCF_000742315.1	PRJNA224116	SAMN02732407	na	1392	1392	Bacillus anthracis	3	0.056743072	Other	strain=Smith 1013	na	Chromosome	Major	Full	8/20/14	ASM74231v1	Los Alamos National Laboratory	https://ftp.ncbi.nlm.nih.gov/genomes/all/GCF/000/742/315/GCF_000742315.1_ASM74231v1	haploid	bacteria	5286989	5285189	35.5	2	2	18	NCBI Prokaryotic Genome Annotation Pipeline (PGAP)	1/15/24	5556	5094	97	25301645
GCF_000742655.1	PRJNA224116	SAMN02736984	na	1392	1392	Bacillus anthracis	9	0.168800524	Other	strain=2000031021	na	Complete Genome	Major	Full	8/21/14	ASM74265v1	Los Alamos National Laboratory	https://ftp.ncbi.nlm.nih.gov/genomes/all/GCF/000/742/655/GCF_000742655.1_ASM74265v1	haploid	bacteria	5331737	5331737	35.5	2	2	2	NCBI Prokaryotic Genome Annotation Pipeline (PGAP)	12/18/23	5594	5194	134	25301645
GCF_000742675.1	PRJNA224116	SAMN02740987	na	1529886	1452	Bacillus atrophaeus subsp. globigii	3	0.071855255	Other	strain=BSS	na	Chromosome	Major	Full	8/21/14	ASM74267v1	Los Alamos National Laboratory	https://ftp.ncbi.nlm.nih.gov/genomes/all/GCF/000/742/675/GCF_000742675.1_ASM74267v1	haploid	bacteria	4175060	4174560	43	1	1	1	NCBI Prokaryotic Genome Annotation Pipeline (PGAP)	1/25/24	4259	3982	109	25301645
GCF_000742695.1	PRJNA224116	SAMN02736981	na	1392	1392	Bacillus anthracis	3	0.057365216	Other	strain=delta Sterne	na	Chromosome	Major	Full	8/21/14	ASM74269v1	Los Alamos National Laboratory	https://ftp.ncbi.nlm.nih.gov/genomes/all/GCF/000/742/695/GCF_000742695.1_ASM74269v1	haploid	bacteria	5229650	5226650	35.5	1	1	1	NCBI Prokaryotic Genome Annotation Pipeline (PGAP)	12/8/23	5504	4992	143	25301645
GCF_000742715.1	PRJNA224116	SAMN02786782	na	1718	1718	Corynebacterium glutamicum	4	0.12527851	Other	strain=ATCC 21831	na	Complete Genome	Major	Full	8/21/14	ASM74271v1	KAIST	https://ftp.ncbi.nlm.nih.gov/genomes/all/GCF/000/742/715/GCF_000742715.1_ASM74271v1	haploid	bacteria	3192886	3192886	54	2	2	2	NCBI Prokaryotic Genome Annotation Pipeline (PGAP)	2/1/24	2971	2832	80	na
GCF_000742735.1	PRJNA224116	SAMN02786783	na	1718	1718	Corynebacterium glutamicum	4	0.126482733	Other	strain=AR1	na	Complete Genome	Major	Full	8/21/14	ASM74273v1	KAIST	https://ftp.ncbi.nlm.nih.gov/genomes/all/GCF/000/742/735/GCF_000742735.1_ASM74273v1	haploid	bacteria	3162487	3162487	54	2	2	2	NCBI Prokaryotic Genome Annotation Pipeline (PGAP)	1/25/24	2942	2809	77	25091334
GCF_000742755.1	PRJNA224116	SAMN02982872	na	72407	573	Klebsiella pneumoniae subsp. pneumoniae	0	0	Other	strain=ATCC 43816 KPPR1	na	Complete Genome	Major	Full	8/21/14	ASM74275v1	University of North Carolina at Chapel Hill	https://ftp.ncbi.nlm.nih.gov/genomes/all/GCF/000/742/755/GCF_000742755.1_ASM74275v1	haploid	bacteria	5374834	5374834	57.5	1	1	1	NCBI Prokaryotic Genome Annotation Pipeline (PGAP)	9/10/23	5188	4961	119	25291761
GCF_000742795.1	PRJNA224116	SAMN02996424	na	738	738	Glaesserella parasuis	4	0.175371063	Other	strain=KL0318	na	Complete Genome	Major	Full	8/21/14	ASM74279v1	Bioinformatics Center, Nanjing Agricultural University	https://ftp.ncbi.nlm.nih.gov/genomes/all/GCF/000/742/795/GCF_000742795.1_ASM74279v1	haploid	bacteria	2280878	2280878	40	1	1	1	NCBI Prokaryotic Genome Annotation Pipeline (PGAP)	1/25/24	2295	2079	80	na
GCF_000742815.1	PRJNA224116	SAMN02741042	na	119912	28901	Salmonella enterica subsp. enterica serovar Choleraesuis	1	0.021045609	Other	strain=C500	na	Complete Genome	Major	Full	8/21/14	ASM74281v1	Yangzhou University	https://ftp.ncbi.nlm.nih.gov/genomes/all/GCF/000/742/815/GCF_000742815.1_ASM74281v1	haploid	bacteria	4751585	4751585	52	1	1	1	NCBI Prokaryotic Genome Annotation Pipeline (PGAP)	12/7/23	4651	4262	111	25301657
GCF_000742835.1	PRJNA224116	SAMN02911856	reference genome	91604	91604	Candidatus Paracaedibacter acanthamoebae	2	0.080479335	Other	na	PRA3	Complete Genome	Major	Full	8/21/14	ASM74283v1	University of Virginia	https://ftp.ncbi.nlm.nih.gov/genomes/all/GCF/000/742/835/GCF_000742835.1_ASM74283v1	haploid	bacteria	2485110	2485110	41	2	2	2	GCF_000742835.1-RS_2024_03_31	3/31/24	2320	2200	52	na
GCF_000742855.1	PRJNA224116	SAMN03081542	na	64104	64104	Bacillus pseudomycoides	17	0.299543531	Other	strain=219298	na	Complete Genome	Major	Full	8/21/14	ASM74285v1	Los Alamos National Laboratory	https://ftp.ncbi.nlm.nih.gov/genomes/all/GCF/000/742/855/GCF_000742855.1_ASM74285v1	haploid	bacteria	5675302	5675302	35.5	6	6	6	GCF_000742855.1-RS_2024_04_06	4/6/24	5907	5350	162	25301645
GCF_000742875.1	PRJNA224116	SAMN02736972	na	1392	1392	Bacillus anthracis	4	0.072616961	Other	strain=BFV	na	Chromosome	Major	Full	8/21/14	ASM74287v1	Los Alamos National Laboratory	https://ftp.ncbi.nlm.nih.gov/genomes/all/GCF/000/742/875/GCF_000742875.1_ASM74287v1	haploid	bacteria	5508355	5504355	35	3	3	3	GCF_000742875.1-RS_2024_04_07	4/7/24	5759	5194	133	25301645
GCF_000742895.1	PRJNA224116	SAMN02736982	na	261591	1392	Bacillus anthracis str. Vollum	3	0.054484145	Other	strain=Vollum	na	Complete Genome	Major	Full	8/21/14	ASM74289v1	Los Alamos National Laboratory	https://ftp.ncbi.nlm.nih.gov/genomes/all/GCF/000/742/895/GCF_000742895.1_ASM74289v1	haploid	bacteria	5506189	5506189	35	3	3	3	GCF_000742895.1-RS_2024_04_06	4/6/24	5761	5227	133	25301645
GCF_000742955.1	PRJNA224116	SAMN02873951	na	529	529	Brucella anthropi	0	0	Other	strain=OAB	na	Complete Genome	Major	Full	8/21/14	ASM74295v1	Los Alamos National Laboratory	https://ftp.ncbi.nlm.nih.gov/genomes/all/GCF/000/742/955/GCF_000742955.1_ASM74295v1	haploid	bacteria	4901165	4901165	56	4	4	4	NCBI Prokaryotic Genome Annotation Pipeline (PGAP)	4/24/23	4609	4473	74	25291772
GCF_000742975.1	PRJNA224116	SAMN02870637	na	1201292	1351	Enterococcus faecalis ATCC 29212	2	0.065613978	Other	strain=29212	na	Complete Genome	Major	Full	8/22/14	ASM74297v1	Los Alamos National Laboratory	https://ftp.ncbi.nlm.nih.gov/genomes/all/GCF/000/742/975/GCF_000742975.1_ASM74297v1	haploid	bacteria	3048131	3048131	37.5	3	3	3	NCBI Prokaryotic Genome Annotation Pipeline (PGAP)	12/8/23	2987	2795	77	25291775
GCF_000742995.1	PRJNA224116	SAMN02874005	na	40324	40324	Stenotrophomonas maltophilia	3	0.060128531	Other	strain=13637	na	Chromosome	Major	Full	8/22/14	ASM74299v1	Los Alamos National Laboratory	https://ftp.ncbi.nlm.nih.gov/genomes/all/GCF/000/742/995/GCF_000742995.1_ASM74299v1	haploid	bacteria	4989312	4989212	66	1	1	1	GCF_000742995.1-RS_2024_05_05	5/5/24	4659	4516	78	25258273
GCF_000743015.1	PRJNA224116	SAMN02905033	na	1314	1314	Streptococcus pyogenes	1	0.054206301	Other	strain=ATCC 19615	na	Complete Genome	Major	Full	8/22/14	ASM74301v1	Los Alamos National Laboratory	https://ftp.ncbi.nlm.nih.gov/genomes/all/GCF/000/743/015/GCF_000743015.1_ASM74301v1	haploid	bacteria	1844804	1844804	38.5	1	1	1	NCBI Prokaryotic Genome Annotation Pipeline (PGAP)	12/7/23	1866	1712	89	25258274
GCF_000743055.1	PRJNA224116	SAMN02943517	na	90371	28901	Salmonella enterica subsp. enterica serovar Typhimurium	1	0.020696409	Other	strain=ATCC 13311	na	Complete Genome	Major	Full	8/22/14	ASM74305v1	Okinawa Institute of Advanced Sciences	https://ftp.ncbi.nlm.nih.gov/genomes/all/GCF/000/743/055/GCF_000743055.1_ASM74305v1	haploid	bacteria	4831756	4831756	52	2	2	2	GCF_000743055.1-RS_2024_03_15	3/15/24	4690	4449	121	25278532
GCF_000743255.1	PRJNA224116	SAMN02929659	na	1322345	562	Escherichia coli ATCC 25922	1	0.019218056	Other	strain=ATCC 25922	na	Complete Genome	Major	Full	8/22/14	ASM74325v1	Los Alamos National Laboratory	https://ftp.ncbi.nlm.nih.gov/genomes/all/GCF/000/743/255/GCF_000743255.1_ASM74325v1	haploid	bacteria	5203440	5203440	50.5	3	3	3	GCF_000743255.1-RS_2024_06_01	6/1/24	5053	4710	111	25291776
GCF_000743945.1	PRJNA224116	SAMN02940631	reference genome	1072685	1472345	Basilea psittacipulmonis DSM 24701	3	0.153133963	Other	strain=DSM 24701	na	Complete Genome	Major	Full	8/27/14	ASM74394v1	Geneva University Hospitals	https://ftp.ncbi.nlm.nih.gov/genomes/all/GCF/000/743/945/GCF_000743945.1_ASM74394v1	haploid	bacteria	1959069	1959069	40.5	1	1	1	GCF_000743945.1-RS_2024_10_16	10/16/24	1705	1644	51	24581117
GCF_000743955.1	PRJNA224116	SAMN02999960	na	1282357	623	Shigella flexneri 2003036	2	0.043517862	Other	strain=2003036	Human	Complete Genome	Major	Full	8/27/14	ASM74395v1	Institute for Communicable Disease Control and Prevention	https://ftp.ncbi.nlm.nih.gov/genomes/all/GCF/000/743/955/GCF_000743955.1_ASM74395v1	haploid	bacteria	4595814	4595814	51	1	1	1	GCF_000743955.1-RS_2024_07_11	7/11/24	4649	3863	126	na
GCF_000743995.1	PRJNA224116	SAMN02999961	na	1282358	623	Shigella flexneri Shi06HN006	0	0	Other	strain=Shi06HN006	Human	Complete Genome	Major	Full	8/27/14	ASM74399v1	Institute for Communicable Disease Control and Prevention	https://ftp.ncbi.nlm.nih.gov/genomes/all/GCF/000/743/995/GCF_000743995.1_ASM74399v1	haploid	bacteria	4620903	4620903	51	1	1	1	GCF_000743995.1-RS_2024_07_11	7/11/24	4663	3865	126	na
GCF_000746025.2	PRJNA224116	SAMN02745515	reference genome	1712410	1712410	Thermanaerosceptrum fracticalcis	13	0.341618816	Other	strain=DRI-13	na	Complete Genome	Major	Full	8/27/20	ASM74602v2	DOE Joint Genome Institute	https://ftp.ncbi.nlm.nih.gov/genomes/all/GCF/000/746/025/GCF_000746025.2_ASM74602v2	haploid	bacteria	3805411	3805411	45	1	1	1	GCF_000746025.2-RS_2024_03_28	3/28/24	3869	3732	75	31611860
GCF_000746505.1	PRJNA224116	SAMN03290990	na	1280	1280	Staphylococcus aureus	3	0.100399859	Other	strain=2395 USA500	na	Complete Genome	Major	Full	8/29/14	ASM74650v1	Columbia University	https://ftp.ncbi.nlm.nih.gov/genomes/all/GCF/000/746/505/GCF_000746505.1_ASM74650v1	haploid	bacteria	2988052	2988052	33	2	2	2	NCBI Prokaryotic Genome Annotation Pipeline (PGAP)	11/21/23	3047	2871	83	24962815
GCF_000746525.1	PRJNA224116	SAMN02929205	na	237609	237609	Pseudomonas alkylphenolica	2	0.034694382	Other	strain=KL28	na	Complete Genome	Major	Full	8/29/14	ASM74652v1	Seoul National University	https://ftp.ncbi.nlm.nih.gov/genomes/all/GCF/000/746/525/GCF_000746525.1_ASM74652v1	haploid	bacteria	5764622	5764622	60.5	1	1	1	GCF_000746525.1-RS_2024_08_22	8/22/24	5400	5177	90	na
GCF_000746565.1	PRJNA224116	SAMN02767257	na	518	518	Bordetella bronchiseptica	3	0.058333006	Other	strain=ATCC 10580	na	Chromosome	Major	Full	9/2/14	ASM74656v1	Los Alamos National Laboratory	https://ftp.ncbi.nlm.nih.gov/genomes/all/GCF/000/746/565/GCF_000746565.1_ASM74656v1	haploid	bacteria	5142886	5133086	68	1	1	98	NCBI Prokaryotic Genome Annotation Pipeline (PGAP)	2/1/24	4929	4794	63	25237025
GCF_000746605.1	PRJNA224116	SAMN02940901	na	470	470	Acinetobacter baumannii	3	0.078878516	Other	strain=AB31	na	Complete Genome	Major	Full	8/29/14	ASM74660v1	University of Manitoba	https://ftp.ncbi.nlm.nih.gov/genomes/all/GCF/000/746/605/GCF_000746605.1_ASM74660v1	haploid	bacteria	3803317	3803317	39	1	1	1	NCBI Prokaryotic Genome Annotation Pipeline (PGAP)	11/24/23	3638	3474	95	25323714
GCF_000746625.1	PRJNA224116	SAMN03003922	na	1639	1639	Listeria monocytogenes	3	0.100348175	Other	strain=Lm60	na	Complete Genome	Major	Full	8/29/14	ASM74662v1	University of Zurich, Vetsuisse Faculty	https://ftp.ncbi.nlm.nih.gov/genomes/all/GCF/000/746/625/GCF_000746625.1_ASM74662v1	haploid	bacteria	2989591	2989591	38	1	1	1	NCBI Prokaryotic Genome Annotation Pipeline (PGAP)	12/7/23	3036	2927	89	25477407
GCF_000746645.1	PRJNA224116	SAMN02940899	na	470	470	Acinetobacter baumannii	4	0.092255327	Other	strain=AB30	na	Complete Genome	Major	Full	8/29/14	ASM74664v1	University of Manitoba	https://ftp.ncbi.nlm.nih.gov/genomes/all/GCF/000/746/645/GCF_000746645.1_ASM74664v1	haploid	bacteria	4335793	4335793	39	1	1	1	NCBI Prokaryotic Genome Annotation Pipeline (PGAP)	11/24/23	4315	4090	97	25323713
GCF_000746665.1	PRJNA224116	SAMN03009989	na	672	672	Vibrio vulnificus	1	0.019503271	Other	strain=93U204	na	Complete Genome	Major	Full	8/29/14	ASM74666v1	Academia Sinica	https://ftp.ncbi.nlm.nih.gov/genomes/all/GCF/000/746/665/GCF_000746665.1_ASM74666v1	haploid	bacteria	5127345	5127345	46.5	3	3	3	NCBI Prokaryotic Genome Annotation Pipeline (PGAP)	12/8/23	4648	4441	135	25278541
GCF_000746805.1	PRJNA224116	SAMN03013397	na	757417	1773	Mycobacterium tuberculosis H37RvAE	19	0.430746602	Other	strain=H37RvAE	na	Chromosome	Major	Full	9/2/14	H37RvAE4	Texas A&M University	https://ftp.ncbi.nlm.nih.gov/genomes/all/GCF/000/746/805/GCF_000746805.1_H37RvAE4	haploid	bacteria	4410946	4410791	65.5	1	1	12	NCBI Prokaryotic Genome Annotation Pipeline (PGAP)	1/21/24	4171	3960	51	20472797
GCF_000747295.1	PRJNA224116	SAMN02952139	na	382	382	Sinorhizobium meliloti	1	0.014851307	Other	strain=RMO17	na	Complete Genome	Major	Full	9/3/14	ASM74729v1	Estacion Experimental del Zaidin, Consejo Superior de Investigaciones Cientificas (CSIC)	https://ftp.ncbi.nlm.nih.gov/genomes/all/GCF/000/747/295/GCF_000747295.1_ASM74729v1	haploid	bacteria	6733414	6733414	62	3	3	3	GCF_000747295.1-RS_2024_04_07	4/7/24	6437	6169	68	25301650
GCF_000747315.1	PRJNA224116	SAMN02953970	reference genome	401472	401472	Corynebacterium ureicelerivorans	1	0.042950198	Other	strain=IMMIB RIV-2301	na	Complete Genome	Major	Full	9/3/14	ASM74731v1	Bielefeld University	https://ftp.ncbi.nlm.nih.gov/genomes/all/GCF/000/747/315/GCF_000747315.1_ASM74731v1	haploid	bacteria	2328278	2328278	65	2	2	2	NCBI Prokaryotic Genome Annotation Pipeline (PGAP)	2/3/24	2361	2243	66	25414509
GCF_000747525.1	PRJNA224116	SAMN03003634	na	1538644	1538644	Sphingobacterium sp. ML3W	6	0.112591269	Other	strain=ML3W	na	Complete Genome	Major	Full	9/4/14	ASM74752v1	Delaware Technical Community College	https://ftp.ncbi.nlm.nih.gov/genomes/all/GCF/000/747/525/GCF_000747525.1_ASM74752v1	haploid	bacteria	5329010	5329010	37	1	1	1	NCBI Prokaryotic Genome Annotation Pipeline (PGAP)	10/20/23	4571	4436	115	25614576
GCF_000747545.1	PRJNA224116	SAMN02797740	na	570416	1428	Bacillus thuringiensis serovar kurstaki str. YBT-1520	23	0.352738392	Other	strain=YBT-1520	na	Complete Genome	Major	Full	9/4/14	ASM74754v1	Huazhong Agricultural University	https://ftp.ncbi.nlm.nih.gov/genomes/all/GCF/000/747/545/GCF_000747545.1_ASM74754v1	haploid	bacteria	6520413	6520413	35	10	10	10	GCF_000747545.1-RS_2024_04_08	4/8/24	6672	6079	155	na
GCF_000747565.1	PRJNA224116	SAMN02990345	na	488142	488142	Serratia sp. SCBI	1	0.019600556	Other	strain=SCBI	na	Complete Genome	Major	Full	9/4/14	ASM74756v1	Hubbard Center for Genome Studies	https://ftp.ncbi.nlm.nih.gov/genomes/all/GCF/000/747/565/GCF_000747565.1_ASM74756v1	haploid	bacteria	5101896	5101896	59.5	2	2	2	GCF_000747565.1-RS_2024_08_13	8/13/24	4877	4607	111	na
GCF_000747585.1	PRJNA224116	SAMN05771071	na	1385937	33970	Melissococcus plutonius S1	0	0	Other	strain=S1	na	Complete Genome	Major	Full	9/4/14	ASM74758v1	Georg-August-University Goettingen, Genomic and Applied Microbiology, Goettingen Genomics Laboratory	https://ftp.ncbi.nlm.nih.gov/genomes/all/GCF/000/747/585/GCF_000747585.1_ASM74758v1	haploid	bacteria	2073864	2073864	31	2	2	2	GCF_000747585.1-RS_2024_03_30	3/30/24	1892	1692	77	30127293
GCF_000747605.1	PRJNA224116	SAMN02866348	na	43687	43687	Metallosphaera sedula	1	0.045631013	Other	strain=CuR1	na	Chromosome	Major	Full	9/4/14	ASM74760v1	University of Nebraska-Lincoln	https://ftp.ncbi.nlm.nih.gov/genomes/all/GCF/000/747/605/GCF_000747605.1_ASM74760v1	haploid	archaea	2191492	2189588	46	1	1	1	GCF_000747605.1-RS_2024_05_03	5/3/24	2408	2330	51	25092032
GCF_000748245.2	PRJNA224116	SAMN00862341	na	1173461	28901	Salmonella enterica subsp. enterica serovar Bareilly str. CFSAN000212	1	0.021152516	Other	strain=CFSAN000212	na	Complete Genome	Major	Full	5/2/19	ASM74824v2	Center for Food Safety and Applied Nutrition	https://ftp.ncbi.nlm.nih.gov/genomes/all/GCF/000/748/245/GCF_000748245.2_ASM74824v2	haploid	bacteria	4727570	4727570	52.5	1	1	1	GCF_000748245.2-RS_2024_05_13	5/13/24	4547	4335	117	na
GCF_000748565.2	PRJNA224116	SAMN00862340	na	1173456	28901	Salmonella enterica subsp. enterica serovar Bareilly str. CFSAN000228	1	0.020942952	Other	strain=CFSAN000228	na	Complete Genome	Major	Full	5/2/19	ASM74856v2	Center for Food Safety and Applied Nutrition	https://ftp.ncbi.nlm.nih.gov/genomes/all/GCF/000/748/565/GCF_000748565.2_ASM74856v2	haploid	bacteria	4774876	4774876	52	1	1	1	GCF_000748565.2-RS_2024_05_13	5/13/24	4628	4408	120	na
GCF_000750195.1	PRJNA224116	SAMN02937577	na	979	979	Cellulophaga lytica	0	0	Other	strain=HI1	na	Complete Genome	Major	Full	9/9/14	ASM75019v1	University of Hawaii at Manoa	https://ftp.ncbi.nlm.nih.gov/genomes/all/GCF/000/750/195/GCF_000750195.1_ASM75019v1	haploid	bacteria	3824196	3824196	32	1	1	1	GCF_000750195.1-RS_2024_10_23	10/23/24	3375	3306	56	na
GCF_000750215.1	PRJNA224116	SAMN02941163	na	149539	28901	Salmonella enterica subsp. enterica serovar Enteritidis	0	0	Other	strain=OLF-SE7-100819	na	Complete Genome	Major	Full	9/9/14	ASM75021v1	Canadian Food Inspection Agency	https://ftp.ncbi.nlm.nih.gov/genomes/all/GCF/000/750/215/GCF_000750215.1_ASM75021v1	haploid	bacteria	4710936	4710936	52	1	1	1	GCF_000750215.1-RS_2024_05_08	5/8/24	4581	4290	119	25156331
GCF_000750225.1	PRJNA224116	SAMN02713683	na	1333851	158836	Enterobacter hormaechei subsp. hoffmannii ECNIH3	4	0.079029705	Other	strain=ECNIH3	na	Complete Genome	Major	Full	9/9/14	ASM75022v1	NISC	https://ftp.ncbi.nlm.nih.gov/genomes/all/GCF/000/750/225/GCF_000750225.1_ASM75022v1	haploid	bacteria	5061388	5061388	54.5	5	5	5	NCBI Prokaryotic Genome Annotation Pipeline (PGAP)	2/7/24	4890	4654	114	na
GCF_000750255.1	PRJNA224116	SAMN02941164	na	149539	28901	Salmonella enterica subsp. enterica serovar Enteritidis	1	0.021425742	Other	strain=OLF-SE8-1021710	na	Complete Genome	Major	Full	9/9/14	ASM75025v1	Canadian Food Inspection Agency	https://ftp.ncbi.nlm.nih.gov/genomes/all/GCF/000/750/255/GCF_000750255.1_ASM75025v1	haploid	bacteria	4667283	4667283	52	1	1	1	NCBI Prokaryotic Genome Annotation Pipeline (PGAP)	12/7/23	4539	4253	110	na
GCF_000750275.1	PRJNA224116	SAMN02713646	na	1333849	158836	Enterobacter hormaechei subsp. hoffmannii ECR091	2	0.040323491	Other	strain=ECR091	na	Complete Genome	Major	Full	9/9/14	ASM75027v1	NISC	https://ftp.ncbi.nlm.nih.gov/genomes/all/GCF/000/750/275/GCF_000750275.1_ASM75027v1	haploid	bacteria	4959888	4959888	54.5	4	4	4	NCBI Prokaryotic Genome Annotation Pipeline (PGAP)	2/7/24	4757	4528	114	na
GCF_000750295.1	PRJNA224116	SAMN02941165	na	149539	28901	Salmonella enterica subsp. enterica serovar Enteritidis	0	0	Other	strain=OLF-SE9-10012	na	Complete Genome	Major	Full	9/9/14	ASM75029v1	Canadian Food Inspection Agency	https://ftp.ncbi.nlm.nih.gov/genomes/all/GCF/000/750/295/GCF_000750295.1_ASM75029v1	haploid	bacteria	4671261	4671261	52	1	1	1	GCF_000750295.1-RS_2024_05_08	5/8/24	4545	4225	114	25156331
GCF_000750315.1	PRJNA224116	SAMN02906921	na	633	633	Yersinia pseudotuberculosis	25	0.52011882	Other	strain=ATCC 6904	na	Complete Genome	Major	Full	9/9/14	ASM75031v1	Los Alamos National Laboratory	https://ftp.ncbi.nlm.nih.gov/genomes/all/GCF/000/750/315/GCF_000750315.1_ASM75031v1	haploid	bacteria	4806594	4806594	47.5	1	1	1	NCBI Prokaryotic Genome Annotation Pipeline (PGAP)	1/25/24	4321	4046	111	25342679
GCF_000750335.1	PRJNA224116	SAMN02941166	na	149539	28901	Salmonella enterica subsp. enterica serovar Enteritidis	0	0	Other	strain=OLF-SE10-10052	na	Complete Genome	Major	Full	9/9/14	ASM75033v1	Canadian Food Inspection Agency	https://ftp.ncbi.nlm.nih.gov/genomes/all/GCF/000/750/335/GCF_000750335.1_ASM75033v1	haploid	bacteria	4709890	4709890	52	1	1	1	GCF_000750335.1-RS_2024_05_08	5/8/24	4580	4296	119	25156331
GCF_000750355.1	PRJNA224116	SAMN02918303	na	1604335	1604335	Yersinia rochesterensis	4	0.090002358	Other	strain=ATCC 33639	na	Chromosome	Major	Full	9/9/14	ASM75035v1	Los Alamos National Laboratory	https://ftp.ncbi.nlm.nih.gov/genomes/all/GCF/000/750/355/GCF_000750355.1_ASM75035v1	haploid	bacteria	4444328	4442328	47.5	1	1	1	NCBI Prokaryotic Genome Annotation Pipeline (PGAP)	1/3/24	4021	3829	116	25342679
GCF_000750375.1	PRJNA224116	SAMN02941167	na	149539	28901	Salmonella enterica subsp. enterica serovar Enteritidis	0	0	Other	strain=OLF-SE11-10058	na	Complete Genome	Major	Full	9/9/14	ASM75037v1	Canadian Food Inspection Agency	https://ftp.ncbi.nlm.nih.gov/genomes/all/GCF/000/750/375/GCF_000750375.1_ASM75037v1	haploid	bacteria	4702741	4702741	52	1	1	1	NCBI Prokaryotic Genome Annotation Pipeline (PGAP)	12/7/23	4573	4276	120	na
GCF_000750395.2	PRJNA224116	SAMN02937349	na	149539	28901	Salmonella enterica subsp. enterica serovar Enteritidis	0	0	Other	strain=OLF-SE3-98983-4	OLF-SE3	Complete Genome	Major	Full	2/6/15	ASM75039v2	Canadian Food Inspection Agency	https://ftp.ncbi.nlm.nih.gov/genomes/all/GCF/000/750/395/GCF_000750395.2_ASM75039v2	haploid	bacteria	4679127	4679127	52	1	1	1	GCF_000750395.2-RS_2024_03_15	3/15/24	4540	4271	118	na
GCF_000750415.2	PRJNA224116	SAMN02937348	na	149539	28901	Salmonella enterica subsp. enterica serovar Enteritidis	0	0	Other	strain=OLF-SE2-98984-6	OLF-SE2	Complete Genome	Major	Full	2/6/15	ASM75041v2	Canadian Food Inspection Agency	https://ftp.ncbi.nlm.nih.gov/genomes/all/GCF/000/750/415/GCF_000750415.2_ASM75041v2	haploid	bacteria	4679126	4679126	52	1	1	1	NCBI Prokaryotic Genome Annotation Pipeline (PGAP)	12/8/23	4543	4273	118	na
GCF_000750435.1	PRJNA224116	SAMN02937350	na	149539	28901	Salmonella enterica subsp. enterica serovar Enteritidis	1	0.021374934	Other	strain=OLF-SE4-0317-8	na	Complete Genome	Major	Full	9/9/14	ASM75043v1	Canadian Food Inspection Agency	https://ftp.ncbi.nlm.nih.gov/genomes/all/GCF/000/750/435/GCF_000750435.1_ASM75043v1	haploid	bacteria	4678377	4678377	52	1	1	1	GCF_000750435.1-RS_2024_05_08	5/8/24	4540	4270	119	25156331
GCF_000750455.1	PRJNA224116	SAMN02937351	na	149539	28901	Salmonella enterica subsp. enterica serovar Enteritidis	1	0.021374048	Other	strain=OLF-SE5-1104-2	na	Complete Genome	Major	Full	9/9/14	ASM75045v1	Canadian Food Inspection Agency	https://ftp.ncbi.nlm.nih.gov/genomes/all/GCF/000/750/455/GCF_000750455.1_ASM75045v1	haploid	bacteria	4678571	4678571	52	1	1	1	GCF_000750455.1-RS_2024_05_08	5/8/24	4540	4271	120	25156331
GCF_000750475.1	PRJNA224116	SAMN02937347	na	149539	28901	Salmonella enterica subsp. enterica serovar Enteritidis	2	0.042744962	Other	strain=OLF-SE1-1019-1	na	Complete Genome	Major	Full	9/9/14	ASM75047v1	Canadian Food Inspection Agency	https://ftp.ncbi.nlm.nih.gov/genomes/all/GCF/000/750/475/GCF_000750475.1_ASM75047v1	haploid	bacteria	4678914	4678914	52	1	1	1	GCF_000750475.1-RS_2024_05_08	5/8/24	4542	4274	121	25156331
GCF_000750495.1	PRJNA224116	SAMN02937352	na	149539	28901	Salmonella enterica subsp. enterica serovar Enteritidis	1	0.021378398	Other	strain=OLF-SE6-00219-16	na	Complete Genome	Major	Full	9/9/14	ASM75049v1	Canadian Food Inspection Agency	https://ftp.ncbi.nlm.nih.gov/genomes/all/GCF/000/750/495/GCF_000750495.1_ASM75049v1	haploid	bacteria	4677619	4677619	52	1	1	1	GCF_000750495.1-RS_2024_05_08	5/8/24	4552	4239	118	25156331
GCF_000750515.1	PRJNA224116	SAMN02947894	na	759620	759620	Weissella ceti	3	0.215902982	Other	strain=WS74	na	Complete Genome	Major	Full	9/9/14	ASM75051v1	Universidade Federal de Minas Gerais	https://ftp.ncbi.nlm.nih.gov/genomes/all/GCF/000/750/515/GCF_000750515.1_ASM75051v1	haploid	bacteria	1389513	1389513	40.5	1	1	1	GCF_000750515.1-RS_2024_05_28	5/28/24	1422	1299	99	25323710
GCF_000750535.1	PRJNA224116	SAMN02947896	na	759620	759620	Weissella ceti	3	0.215765713	Other	strain=WS105	na	Complete Genome	Major	Full	9/9/14	ASM75053v1	Universidade Federal de Minas Gerais	https://ftp.ncbi.nlm.nih.gov/genomes/all/GCF/000/750/535/GCF_000750535.1_ASM75053v1	haploid	bacteria	1390397	1390397	40.5	1	1	1	GCF_000750535.1-RS_2024_05_28	5/28/24	1419	1293	92	25323710
GCF_000750555.1	PRJNA224116	SAMN03013572	na	679895	562	Escherichia coli BW25113	0	0	Other	strain=K-12 substr. BW25113	na	Complete Genome	Major	Full	9/9/14	ASM75055v1	Universite de Sherbrooke	https://ftp.ncbi.nlm.nih.gov/genomes/all/GCF/000/750/555/GCF_000750555.1_ASM75055v1	haploid	bacteria	4631469	4631469	51	1	1	1	GCF_000750555.1-RS_2024_06_01	6/1/24	4522	4219	121	25323716
GCF_000750905.1	PRJNA224116	SAMEA3139100	na	287	287	Pseudomonas aeruginosa	1	0.014787544	Other	strain=PSE305	na	Chromosome	Major	Full	8/28/14	PSE305	IGH	https://ftp.ncbi.nlm.nih.gov/genomes/all/GCF/000/750/905/GCF_000750905.1_PSE305	haploid	bacteria	6762448	6684247	66	1	1	1	GCF_000750905.1-RS_2024_05_26	5/26/24	6421	6186	68	25475851
GCF_000751035.1	PRJNA224116	SAMEA3139103	na	1449752	1282	Staphylococcus epidermidis PM221	11	0.423482815	Other	strain=PM221	na	Complete Genome	Major	Full	8/14/14	PM221	UNIVERSITY OF HELSINKI	https://ftp.ncbi.nlm.nih.gov/genomes/all/GCF/000/751/035/GCF_000751035.1_PM221	haploid	bacteria	2597508	2597508	32	5	5	5	GCF_000751035.1-RS_2024_04_06	4/6/24	2528	2349	84	na
GCF_000751475.1	PRJNA224116	SAMN03020718	na	757421	1773	Mycobacterium tuberculosis H37RvLP	17	0.385472756	Other	strain=H37RvLP	na	Chromosome	Major	Full	9/11/14	H37RvLPb	Texas A&M University	https://ftp.ncbi.nlm.nih.gov/genomes/all/GCF/000/751/475/GCF_000751475.1_H37RvLPb	haploid	bacteria	4410169	4363420	65.5	1	1	88	GCF_000751475.1-RS_2024_06_30	6/30/24	4224	3971	51	20472797
GCF_000751615.1	PRJNA224116	SAMN03020719	na	757418	1773	Mycobacterium tuberculosis H37RvMA	18	0.408078966	Other	strain=H37RvMA	na	Chromosome	Major	Full	9/11/14	H37RvMA2	Texas A&M University	https://ftp.ncbi.nlm.nih.gov/genomes/all/GCF/000/751/615/GCF_000751615.1_H37RvMA2	haploid	bacteria	4410911	4378009	65.5	1	1	112	GCF_000751615.1-RS_2024_06_30	6/30/24	4245	3986	51	20472797
GCF_000754265.1	PRJNA224116	SAMN03290991	reference genome	186490	186490	Candidatus Palibaumannia cicadellinicola	0	0	Other	strain=BGSS	na	Complete Genome	Major	Full	9/12/14	ASM75426v1	University of Texas at Austin	https://ftp.ncbi.nlm.nih.gov/genomes/all/GCF/000/754/265/GCF_000754265.1_ASM75426v1	haploid	bacteria	759425	759425	39	1	1	1	GCF_000754265.1-RS_2024_03_17	3/17/24	732	658	48	25271287
GCF_000754275.1	PRJNA224116	SAMN02904551	na	747	747	Pasteurella multocida	2	0.088034369	Other	strain=ATCC 43137	na	Complete Genome	Major	Full	9/12/14	ASM75427v1	Los Alamos National Laboratory	https://ftp.ncbi.nlm.nih.gov/genomes/all/GCF/000/754/275/GCF_000754275.1_ASM75427v1	haploid	bacteria	2271840	2271840	40.5	1	1	1	NCBI Prokaryotic Genome Annotation Pipeline (PGAP)	1/28/24	2140	2040	81	25342682
GCF_000754345.1	PRJNA224116	SAMN02904571	na	588	588	Providencia stuartii	0	0	Other	strain=ATCC 33672	na	Complete Genome	Major	Full	9/12/14	ASM75434v1	Los Alamos National Laboratory	https://ftp.ncbi.nlm.nih.gov/genomes/all/GCF/000/754/345/GCF_000754345.1_ASM75434v1	haploid	bacteria	4334817	4334817	41.5	2	2	2	GCF_000754345.1-RS_2024_03_11	3/11/24	4003	3788	106	25342690
GCF_000754365.1	PRJNA224116	SAMN03290989	na	1452725	96345	Flavobacterium psychrophilum FPG101	5	0.176358756	Other	strain=FPG101	na	Complete Genome	Major	Full	9/12/14	ASM75436v1	Ontario Veterinary College, University of Guelph	https://ftp.ncbi.nlm.nih.gov/genomes/all/GCF/000/754/365/GCF_000754365.1_ASM75436v1	haploid	bacteria	2835130	2835130	32.5	1	1	1	GCF_000754365.1-RS_2024_10_25	10/25/24	2524	2438	72	na
GCF_000754375.1	PRJNA224116	SAMN02904629	na	149539	28901	Salmonella enterica subsp. enterica serovar Enteritidis	0	0	Other	strain=SEJ	na	Complete Genome	Major	Full	9/12/14	ASM75437v1	Los Alamos National Laboratory	https://ftp.ncbi.nlm.nih.gov/genomes/all/GCF/000/754/375/GCF_000754375.1_ASM75437v1	haploid	bacteria	4738299	4738299	52	2	2	2	GCF_000754375.1-RS_2024_03_15	3/15/24	4622	4338	118	25342692
GCF_000754405.1	PRJNA224116	SAMN03290988	na	1452724	96345	Flavobacterium psychrophilum FPG3	1	0.036820085	Other	strain=FPG3	na	Complete Genome	Major	Full	9/12/14	ASM75440v1	Ontario Veterinary College, University of Guelph	https://ftp.ncbi.nlm.nih.gov/genomes/all/GCF/000/754/405/GCF_000754405.1_ASM75440v1	haploid	bacteria	2715909	2715909	32.5	1	1	1	GCF_000754405.1-RS_2024_10_25	10/25/24	2407	2322	71	25685258
GCF_000755085.1	PRJNA224116	SAMN02942803	na	29461	29461	Brucella suis	0	0	Other	strain=ZW046	na	Complete Genome	Major	Full	9/16/14	ASM75508v1	University of Pretoria	https://ftp.ncbi.nlm.nih.gov/genomes/all/GCF/000/755/085/GCF_000755085.1_ASM75508v1	haploid	bacteria	3493279	3493279	57.5	2	2	2	GCF_000755085.1-RS_2024_07_15	7/15/24	3410	3191	60	25342680
GCF_000755105.1	PRJNA224116	SAMN02942801	na	29461	29461	Brucella suis	0	0	Other	strain=ZW043	na	Complete Genome	Major	Full	9/16/14	ASM75510v1	University of Pretoria	https://ftp.ncbi.nlm.nih.gov/genomes/all/GCF/000/755/105/GCF_000755105.1_ASM75510v1	haploid	bacteria	3440864	3440864	57.5	2	2	2	GCF_000755105.1-RS_2024_07_15	7/15/24	3364	3145	63	25342680
GCF_000755125.1	PRJNA224116	SAMN02721312	na	235	235	Brucella abortus	0	0	Other	strain=ZW053	na	Chromosome	Major	Full	9/16/14	ASM75512v1	University of Pretoria	https://ftp.ncbi.nlm.nih.gov/genomes/all/GCF/000/755/125/GCF_000755125.1_ASM75512v1	haploid	bacteria	3444257	3442492	57	2	2	2	GCF_000755125.1-RS_2024_07_15	7/15/24	3407	3135	53	25342680
GCF_000755145.1	PRJNA224116	SAMN02980915	na	221027	221027	Treponema putidum	3	0.107121356	Other	strain=OMZ 758 (ATCC 700334)	na	Complete Genome	Major	Full	9/16/14	ASM75514v1	The University of Hong Kong	https://ftp.ncbi.nlm.nih.gov/genomes/all/GCF/000/755/145/GCF_000755145.1_ASM75514v1	haploid	bacteria	2800562	2800562	37.5	2	2	2	GCF_000755145.1-RS_2024_03_28	3/28/24	2631	2447	54	25342686
GCF_000755185.1	PRJNA224116	SAMN02902856	na	1487956	1487956	Corynebacterium sp. ATCC 6931	0	0	Other	strain=ATCC 6931	na	Complete Genome	Major	Full	9/16/14	ASM75518v1	Los Alamos National Laboratory	https://ftp.ncbi.nlm.nih.gov/genomes/all/GCF/000/755/185/GCF_000755185.1_ASM75518v1	haploid	bacteria	2471920	2471920	58.5	1	1	1	GCF_000755185.1-RS_2024_08_22	8/22/24	2163	2067	71	25342684
GCF_000755585.2	PRJNA224116	SAMN03010510	reference genome	656366	656366	Arthrobacter alpinus	5	0.112150698	Other	strain=A3	na	Complete Genome	Major	Full	1/4/16	ASM75558v2	Chinese Academy of Sciences	https://ftp.ncbi.nlm.nih.gov/genomes/all/GCF/000/755/585/GCF_000755585.2_ASM75558v2	haploid	bacteria	4458287	4458287	60.5	2	2	2	GCF_000755585.2-RS_2024_03_28	3/28/24	4044	3938	74	na
GCF_000755765.1	PRJNA224116	SAMN02945025	na	28450	28450	Burkholderia pseudomallei	52	0.698721783	Other	strain=BDP	na	Complete Genome	Major	Full	9/18/14	ASM75576v1	Los Alamos National Laboratory	https://ftp.ncbi.nlm.nih.gov/genomes/all/GCF/000/755/765/GCF_000755765.1_ASM75576v1	haploid	bacteria	7442161	7442161	68	2	2	2	NCBI Prokaryotic Genome Annotation Pipeline (PGAP)	1/25/24	6654	6372	76	25414490
GCF_000755785.1	PRJNA224116	SAMN02945023	na	13373	13373	Burkholderia mallei	38	0.651182127	Other	strain=FMH 23344	na	Complete Genome	Major	Full	9/18/14	ASM75578v1	Los Alamos National Laboratory	https://ftp.ncbi.nlm.nih.gov/genomes/all/GCF/000/755/785/GCF_000755785.1_ASM75578v1	haploid	bacteria	5835541	5835541	68.5	2	2	2	GCF_000755785.1-RS_2024_03_30	3/30/24	5295	4934	71	25414490
GCF_000755825.1	PRJNA224116	SAMN02945026	na	28450	28450	Burkholderia pseudomallei	63	0.86625301	Other	strain=BSR	na	Complete Genome	Major	Full	9/18/14	ASM75582v1	Los Alamos National Laboratory	https://ftp.ncbi.nlm.nih.gov/genomes/all/GCF/000/755/825/GCF_000755825.1_ASM75582v1	haploid	bacteria	7272702	7272702	68	2	2	2	NCBI Prokaryotic Genome Annotation Pipeline (PGAP)	1/25/24	6461	6238	76	25414490
GCF_000755845.1	PRJNA224116	SAMN02837932	na	13373	13373	Burkholderia mallei	45	0.796774797	Other	strain=6	na	Complete Genome	Major	Full	9/18/14	ASM75584v1	Los Alamos National Laboratory	https://ftp.ncbi.nlm.nih.gov/genomes/all/GCF/000/755/845/GCF_000755845.1_ASM75584v1	haploid	bacteria	5647769	5647769	68.5	2	2	2	NCBI Prokaryotic Genome Annotation Pipeline (PGAP)	1/25/24	5115	4756	71	25414490
GCF_000755865.1	PRJNA224116	SAMN02821273	na	13373	13373	Burkholderia mallei	40	0.711074198	Other	strain=23344	na	Complete Genome	Major	Full	9/18/14	ASM75586v1	Los Alamos National Laboratory	https://ftp.ncbi.nlm.nih.gov/genomes/all/GCF/000/755/865/GCF_000755865.1_ASM75586v1	haploid	bacteria	5625292	5625292	68.5	2	2	2	NCBI Prokaryotic Genome Annotation Pipeline (PGAP)	1/25/24	5141	4775	66	25414490
GCF_000755885.1	PRJNA224116	SAMN02839409	na	13373	13373	Burkholderia mallei	37	0.657166642	Other	strain=BMQ	na	Complete Genome	Major	Full	9/18/14	ASM75588v1	Los Alamos National Laboratory	https://ftp.ncbi.nlm.nih.gov/genomes/all/GCF/000/755/885/GCF_000755885.1_ASM75588v1	haploid	bacteria	5630231	5630231	68.5	2	2	2	NCBI Prokaryotic Genome Annotation Pipeline (PGAP)	1/25/24	5168	4808	66	25414490
GCF_000755905.1	PRJNA224116	SAMN02902612	na	1306419	28450	Burkholderia pseudomallei HBPUB10303a	60	0.835866939	Other	strain=HBPUB10303a	na	Complete Genome	Major	Full	9/18/14	ASM75590v1	Los Alamos National Laboratory	https://ftp.ncbi.nlm.nih.gov/genomes/all/GCF/000/755/905/GCF_000755905.1_ASM75590v1	haploid	bacteria	7178176	7178176	68	2	2	2	NCBI Prokaryotic Genome Annotation Pipeline (PGAP)	1/25/24	6373	6156	76	25414490
GCF_000755925.1	PRJNA224116	SAMN02902608	na	1306418	28450	Burkholderia pseudomallei HBPUB10134a	63	0.872769226	Other	strain=HBPUB10134a	na	Complete Genome	Major	Full	9/18/14	ASM75592v1	Los Alamos National Laboratory	https://ftp.ncbi.nlm.nih.gov/genomes/all/GCF/000/755/925/GCF_000755925.1_ASM75592v1	haploid	bacteria	7218403	7218403	68	2	2	2	NCBI Prokaryotic Genome Annotation Pipeline (PGAP)	1/25/24	6389	6183	76	25414490
GCF_000755945.1	PRJNA224116	SAMN02902606	na	1306417	28450	Burkholderia pseudomallei MSHR5858	61	0.862540949	Other	strain=MSHR5858	na	Complete Genome	Major	Full	9/18/14	ASM75594v1	Los Alamos National Laboratory	https://ftp.ncbi.nlm.nih.gov/genomes/all/GCF/000/755/945/GCF_000755945.1_ASM75594v1	haploid	bacteria	7072128	7072128	68.5	2	2	2	GCF_000755945.1-RS_2024_03_21	3/21/24	6289	6071	76	25414490
GCF_000755965.1	PRJNA224116	SAMN02902465	na	1306420	28450	Burkholderia pseudomallei MSHR5848	68	0.932729108	Other	strain=MSHR5848	na	Complete Genome	Major	Full	9/18/14	ASM75596v1	Los Alamos National Laboratory	https://ftp.ncbi.nlm.nih.gov/genomes/all/GCF/000/755/965/GCF_000755965.1_ASM75596v1	haploid	bacteria	7290434	7290434	68	2	2	2	NCBI Prokaryotic Genome Annotation Pipeline (PGAP)	1/25/24	6513	6266	77	25414490
GCF_000755985.1	PRJNA224116	SAMN02847801	na	342113	342113	Burkholderia oklahomensis	35	0.478555713	Other	strain=EO147	na	Complete Genome	Major	Full	9/18/14	ASM75598v1	Los Alamos National Laboratory	https://ftp.ncbi.nlm.nih.gov/genomes/all/GCF/000/755/985/GCF_000755985.1_ASM75598v1	haploid	bacteria	7313673	7313673	67	2	2	2	NCBI Prokaryotic Genome Annotation Pipeline (PGAP)	1/25/24	6589	6245	75	25414490
GCF_000756005.1	PRJNA224116	SAMN02848467	na	87883	87883	Burkholderia multivorans	8	0.109861935	Other	strain=DDS 15A-1	na	Complete Genome	Major	Full	9/18/14	ASM75600v1	Los Alamos National Laboratory	https://ftp.ncbi.nlm.nih.gov/genomes/all/GCF/000/756/005/GCF_000756005.1_ASM75600v1	haploid	bacteria	7281867	7281867	66.5	3	3	3	GCF_000756005.1-RS_2024_04_06	4/6/24	6690	6470	85	25414490
GCF_000756025.1	PRJNA224116	SAMN02849482	na	13373	13373	Burkholderia mallei	42	0.714902135	Other	strain=2000031063	na	Complete Genome	Major	Full	11/5/14	ASM75602v2	Los Alamos National Laboratory	https://ftp.ncbi.nlm.nih.gov/genomes/all/GCF/000/756/025/GCF_000756025.1_ASM75602v2	haploid	bacteria	5874930	5874930	68.5	2	2	2	GCF_000756025.1-RS_2024_03_29	3/29/24	5327	4984	71	25414490
GCF_000756045.1	PRJNA224116	SAMN02866417	na	266265	36873	Paraburkholderia xenovorans LB400	29	0.298878145	Other	strain=LB400	na	Complete Genome	Major	Full	9/18/14	ASM75604v1	Los Alamos National Laboratory	https://ftp.ncbi.nlm.nih.gov/genomes/all/GCF/000/756/045/GCF_000756045.1_ASM75604v1	haploid	bacteria	9702951	9702951	62.5	3	3	3	NCBI Prokaryotic Genome Annotation Pipeline (PGAP)	12/24/23	8817	8466	87	25414490
GCF_000756065.1	PRJNA224116	SAMN02866394	na	1306421	28450	Burkholderia pseudomallei MSHR5855	67	0.918084399	Other	strain=MSHR5855	na	Complete Genome	Major	Full	9/18/14	ASM75606v1	Los Alamos National Laboratory	https://ftp.ncbi.nlm.nih.gov/genomes/all/GCF/000/756/065/GCF_000756065.1_ASM75606v1	haploid	bacteria	7297804	7297804	68	2	2	2	NCBI Prokaryotic Genome Annotation Pipeline (PGAP)	1/25/24	6514	6266	77	25414490
GCF_000756085.1	PRJNA224116	SAMN02866376	na	28450	28450	Burkholderia pseudomallei	73	1.0094885	Other	strain=BGR	na	Complete Genome	Major	Full	9/18/14	ASM75608v1	Los Alamos National Laboratory	https://ftp.ncbi.nlm.nih.gov/genomes/all/GCF/000/756/085/GCF_000756085.1_ASM75608v1	haploid	bacteria	7231385	7231385	68	2	2	2	NCBI Prokaryotic Genome Annotation Pipeline (PGAP)	1/25/24	6506	6283	77	25414490
GCF_000756105.1	PRJNA224116	SAMN02866335	na	28450	28450	Burkholderia pseudomallei	57	0.775044545	Other	strain=MSHR346	na	Chromosome	Major	Full	9/18/14	ASM75610v1	Los Alamos National Laboratory	https://ftp.ncbi.nlm.nih.gov/genomes/all/GCF/000/756/105/GCF_000756105.1_ASM75610v1	haploid	bacteria	7354416	7354216	68	2	2	2	NCBI Prokaryotic Genome Annotation Pipeline (PGAP)	1/25/24	6585	6323	75	25414490
GCF_000756125.1	PRJNA224116	SAMN02866341	na	28450	28450	Burkholderia pseudomallei	67	0.945606859	Other	strain=Mahidol-1106a	na	Complete Genome	Major	Full	9/18/14	ASM75612v1	Los Alamos National Laboratory	https://ftp.ncbi.nlm.nih.gov/genomes/all/GCF/000/756/125/GCF_000756125.1_ASM75612v1	haploid	bacteria	7085397	7085397	68.5	2	2	2	NCBI Prokaryotic Genome Annotation Pipeline (PGAP)	1/25/24	6276	6094	76	25414490
GCF_000756145.1	PRJNA224116	SAMN02864954	na	28450	28450	Burkholderia pseudomallei	62	0.874911256	Other	strain=1106a	na	Complete Genome	Major	Full	9/18/14	ASM75614v1	Los Alamos National Laboratory	https://ftp.ncbi.nlm.nih.gov/genomes/all/GCF/000/756/145/GCF_000756145.1_ASM75614v1	haploid	bacteria	7086433	7086433	68.5	2	2	2	NCBI Prokaryotic Genome Annotation Pipeline (PGAP)	1/28/24	6267	6064	76	25414490
GCF_000756165.1	PRJNA224116	SAMN02866334	na	28450	28450	Burkholderia pseudomallei	50	0.711445016	Other	strain=MSHR1655	na	Complete Genome	Major	Full	9/18/14	ASM75616v1	Los Alamos National Laboratory	https://ftp.ncbi.nlm.nih.gov/genomes/all/GCF/000/756/165/GCF_000756165.1_ASM75616v1	haploid	bacteria	7027950	7027950	68	2	2	2	NCBI Prokaryotic Genome Annotation Pipeline (PGAP)	1/25/24	6305	6060	76	25414490
GCF_000756185.1	PRJNA224116	SAMN02866333	na	557724	28450	Burkholderia pseudomallei 576	74	1.018357406	Other	strain=576	na	Complete Genome	Major	Full	9/18/14	ASM75618v1	Los Alamos National Laboratory	https://ftp.ncbi.nlm.nih.gov/genomes/all/GCF/000/756/185/GCF_000756185.1_ASM75618v1	haploid	bacteria	7266604	7266604	68	2	2	2	NCBI Prokaryotic Genome Annotation Pipeline (PGAP)	1/25/24	6468	6221	77	25414490
GCF_000756205.1	PRJNA224116	SAMN03009478	na	1280	1280	Staphylococcus aureus	3	0.106900613	Other	strain=ATCC 25923	na	Complete Genome	Major	Full	9/18/14	ASM75620v1	NBACC	https://ftp.ncbi.nlm.nih.gov/genomes/all/GCF/000/756/205/GCF_000756205.1_ASM75620v1	haploid	bacteria	2806345	2806345	33	2	2	2	NCBI Prokaryotic Genome Annotation Pipeline (PGAP)	12/7/23	2776	2608	81	25377701
GCF_000756415.2	PRJNA224116	SAMN03012752	na	1238	1238	Piscirickettsia salmonis	24	0.683823416	Other	strain=PM32597B1	na	Complete Genome	Major	Full	8/31/15	ASM75641v3	ADL Diagnostic Chile Ltda	https://ftp.ncbi.nlm.nih.gov/genomes/all/GCF/000/756/415/GCF_000756415.2_ASM75641v3	haploid	bacteria	3509678	3509678	39.5	5	5	5	NCBI Prokaryotic Genome Annotation Pipeline (PGAP)	2/3/24	3708	3414	78	25523762
GCF_000756435.2	PRJNA224116	SAMN03014721	na	1238	1238	Piscirickettsia salmonis	13	0.400533634	Other	strain=PM15972A1	na	Complete Genome	Major	Full	8/21/15	ASM75643v3	ADL Diagnostic Chile Ltda	https://ftp.ncbi.nlm.nih.gov/genomes/all/GCF/000/756/435/GCF_000756435.2_ASM75643v3	haploid	bacteria	3245670	3245670	39.5	5	5	5	GCF_000756435.2-RS_2024_07_15	7/15/24	3429	3240	78	na
GCF_000756485.1	PRJNA224116	SAMN02800743	na	1314	1314	Streptococcus pyogenes	0	0	Other	strain=M23ND	na	Complete Genome	Major	Full	9/22/14	ASM75648v1	University of Notre Dame	https://ftp.ncbi.nlm.nih.gov/genomes/all/GCF/000/756/485/GCF_000756485.1_ASM75648v1	haploid	bacteria	1846477	1846477	38.5	1	1	1	GCF_000756485.1-RS_2024_03_27	3/27/24	1886	1746	76	25225265
GCF_000756505.1	PRJNA224116	SAMN02358229	reference genome	1401325	28251	Ornithobacterium rhinotracheale ORT-UMN 88	1	0.041703731	Other	strain=ORT-UMN 88	na	Complete Genome	Major	Full	9/22/14	ASM75650v1	National Animal Disease Center	https://ftp.ncbi.nlm.nih.gov/genomes/all/GCF/000/756/505/GCF_000756505.1_ASM75650v1	haploid	bacteria	2397867	2397867	37.5	1	1	1	GCF_000756505.1-RS_2024_03_28	3/28/24	2310	2231	55	na
GCF_000756525.1	PRJNA224116	SAMN02887314	na	1773	1773	Mycobacterium tuberculosis	14	0.319680247	Other	strain=96075	na	Complete Genome	Major	Full	9/22/14	ASM75652v1	Northern Arizona University	https://ftp.ncbi.nlm.nih.gov/genomes/all/GCF/000/756/525/GCF_000756525.1_ASM75652v1	haploid	bacteria	4379376	4379376	65.5	1	1	1	NCBI Prokaryotic Genome Annotation Pipeline (PGAP)	12/8/23	4133	3874	51	25395630
GCF_000756545.1	PRJNA224116	SAMN02874015	na	1773	1773	Mycobacterium tuberculosis	21	0.476088457	Other	strain=96121	na	Complete Genome	Major	Full	9/22/14	ASM75654v1	Northern Arizona University	https://ftp.ncbi.nlm.nih.gov/genomes/all/GCF/000/756/545/GCF_000756545.1_ASM75654v1	haploid	bacteria	4410945	4410945	65.5	1	1	1	NCBI Prokaryotic Genome Annotation Pipeline (PGAP)	1/7/24	4161	3893	51	25395630
GCF_000756615.1	PRJNA224116	SAMN03010338	reference genome	44251	44251	Paenibacillus durus	2	0.033038749	Other	strain=DSM 1735	na	Complete Genome	Major	Full	9/22/14	ASM75661v1	Cornell University	https://ftp.ncbi.nlm.nih.gov/genomes/all/GCF/000/756/615/GCF_000756615.1_ASM75661v1	haploid	bacteria	6053498	6053498	51	2	2	2	NCBI Prokaryotic Genome Annotation Pipeline (PGAP)	2/3/24	5464	5277	114	na
GCF_000756715.1	PRJNA224116	SAMEA2659318	reference genome	1461582	1461582	Jeotgalicoccus saudimassiliensis	7	0.319479632	Other	strain=13MG44_air	na	Complete Genome	Major	Full	9/15/14	PRJEB5505_assembly_1	URMITE	https://ftp.ncbi.nlm.nih.gov/genomes/all/GCF/000/756/715/GCF_000756715.1_PRJEB5505_assembly_1	haploid	bacteria	2191063	2191063	42.5	1	1	1	NCBI Prokaryotic Genome Annotation Pipeline (PGAP)	2/12/24	2225	2144	68	na
GCF_000756775.1	PRJNA224116	SAMEA2658259	na	1499686	1499686	Pseudomonas saudiphocaensis	0	0	Other	strain=20_BN	na	Complete Genome	Major	Full	9/15/14	PRJEB6478_assembly_1	URMITE	https://ftp.ncbi.nlm.nih.gov/genomes/all/GCF/000/756/775/GCF_000756775.1_PRJEB6478_assembly_1	haploid	bacteria	3673759	3673759	61	1	1	1	NCBI Prokaryotic Genome Annotation Pipeline (PGAP)	2/12/24	3455	3350	63	na
GCF_000757015.2	PRJNA224116	SAMN02849693	na	28450	28450	Burkholderia pseudomallei	62	0.860828592	Other	strain=PHLS 112	na	Complete Genome	Major	Full	3/20/15	ASM75701v2	Los Alamos National Laboratory	https://ftp.ncbi.nlm.nih.gov/genomes/all/GCF/000/757/015/GCF_000757015.2_ASM75701v2	haploid	bacteria	7202363	7202363	68	2	2	2	GCF_000757015.2-RS_2024_06_16	6/16/24	6396	6198	76	25931592
GCF_000757035.2	PRJNA224116	SAMN02849712	na	331978	28450	Burkholderia pseudomallei Pasteur 52237	59	0.805425785	Other	strain=Pasteur 52237	na	Complete Genome	Major	Full	3/20/15	ASM75703v2	Los Alamos National Laboratory	https://ftp.ncbi.nlm.nih.gov/genomes/all/GCF/000/757/035/GCF_000757035.2_ASM75703v2	haploid	bacteria	7325318	7325318	68	2	2	2	GCF_000757035.2-RS_2024_06_16	6/16/24	6563	6328	81	25931592
GCF_000757785.1	PRJNA224116	SAMN03031196	na	61647	61647	Pluralibacter gergoviae	2	0.036431996	Other	strain=FB2	na	Complete Genome	Major	Full	9/25/14	ASM75778v1	University of Malaya	https://ftp.ncbi.nlm.nih.gov/genomes/all/GCF/000/757/785/GCF_000757785.1_ASM75778v1	haploid	bacteria	5489680	5489680	59	1	1	1	NCBI Prokaryotic Genome Annotation Pipeline (PGAP)	3/3/24	5207	4976	118	25502672
GCF_000757795.1	PRJNA224116	SAMN03075686	reference genome	693986	334852	Methylobacterium oryzae CBMB20	6	0.095440657	Other	strain=CBMB20	na	Complete Genome	Major	Full	9/25/14	ASM75779v1	KRIBB	https://ftp.ncbi.nlm.nih.gov/genomes/all/GCF/000/757/795/GCF_000757795.1_ASM75779v1	haploid	bacteria	6286629	6286629	70	1	1	1	GCF_000757795.1-RS_2024_03_28	3/28/24	5838	5658	75	25211235
GCF_000757825.1	PRJNA224116	SAMN03003593	na	158822	158822	Cedecea neteri	0	0	Other	strain=SSMD04	na	Complete Genome	Major	Full	9/25/14	ASM75782v1	University of Malaya	https://ftp.ncbi.nlm.nih.gov/genomes/all/GCF/000/757/825/GCF_000757825.1_ASM75782v1	haploid	bacteria	4876443	4876443	55	1	1	1	NCBI Prokaryotic Genome Annotation Pipeline (PGAP)	1/25/24	4568	4397	112	25523782
GCF_000757845.1	PRJNA224116	SAMN02769551	na	1501268	1501268	Prochlorococcus sp. MIT 0604	6	0.337067101	Other	strain=MIT 0604	na	Complete Genome	Major	Full	9/25/14	ASM75784v1	MIT	https://ftp.ncbi.nlm.nih.gov/genomes/all/GCF/000/757/845/GCF_000757845.1_ASM75784v1	haploid	bacteria	1780061	1780061	31	1	1	1	GCF_000757845.1-RS_2024_08_13	8/13/24	2054	2003	44	na
GCF_000757865.1	PRJNA224116	SAMN02769563	na	1501269	1501269	Prochlorococcus sp. MIT 0801	5	0.259174384	Other	strain=MIT 0801	na	Complete Genome	Major	Full	9/25/14	ASM75786v1	MIT	https://ftp.ncbi.nlm.nih.gov/genomes/all/GCF/000/757/865/GCF_000757865.1_ASM75786v1	haploid	bacteria	1929203	1929203	35	1	1	1	GCF_000757865.1-RS_2024_08_13	8/13/24	2200	2145	45	na
GCF_000758305.1	PRJNA224116	SAMN03031216	na	158822	158822	Cedecea neteri	4	0.080556874	Other	strain=M006	na	Complete Genome	Major	Full	9/26/14	ASM75830v1	University of Malaya	https://ftp.ncbi.nlm.nih.gov/genomes/all/GCF/000/758/305/GCF_000758305.1_ASM75830v1	haploid	bacteria	4965436	4965436	54.5	1	1	1	NCBI Prokaryotic Genome Annotation Pipeline (PGAP)	2/10/24	4667	4523	109	na
GCF_000758325.1	PRJNA224116	SAMN03066974	na	158822	158822	Cedecea neteri	0	0	Other	strain=ND14a	na	Complete Genome	Major	Full	9/26/14	ASM75832v1	University of Malaya	https://ftp.ncbi.nlm.nih.gov/genomes/all/GCF/000/758/325/GCF_000758325.1_ASM75832v1	haploid	bacteria	4659311	4659311	55	1	1	1	NCBI Prokaryotic Genome Annotation Pipeline (PGAP)	2/10/24	4405	4240	113	na
GCF_000758345.1	PRJNA224116	SAMN03067133	na	1778540	1778540	Dickeya fangzhongdai	12	0.237488887	Other	strain=ND14b	na	Complete Genome	Major	Full	9/26/14	ASM75834v1	University of Malaya	https://ftp.ncbi.nlm.nih.gov/genomes/all/GCF/000/758/345/GCF_000758345.1_ASM75834v1	haploid	bacteria	5052868	5052868	57	1	1	1	GCF_000758345.1-RS_2024_03_29	3/29/24	4441	4284	105	na
GCF_000758365.1	PRJNA224116	SAMN02711722	na	1624	1624	Ligilactobacillus salivarius	2	0.08618977	Other	strain=JCM1046	na	Complete Genome	Major	Full	9/26/14	ASM75836v1	University College Cork	https://ftp.ncbi.nlm.nih.gov/genomes/all/GCF/000/758/365/GCF_000758365.1_ASM75836v1	haploid	bacteria	2320461	2320461	33	5	5	5	GCF_000758365.1-RS_2024_04_05	4/5/24	2361	2198	102	25201645
GCF_000758525.1	PRJNA224116	SAMN02996504	na	1536774	1536774	Paenibacillus sp. FSL H7-0357	12	0.155991071	Other	strain=FSL H7-0357	na	Complete Genome	Major	Full	9/26/14	ASM75852v1	Cornell University	https://ftp.ncbi.nlm.nih.gov/genomes/all/GCF/000/758/525/GCF_000758525.1_ASM75852v1	haploid	bacteria	7692748	7692748	49	1	1	1	NCBI Prokaryotic Genome Annotation Pipeline (PGAP)	2/10/24	6875	6660	116	na
GCF_000758545.1	PRJNA224116	SAMN02996505	na	1536775	1536775	Paenibacillus sp. FSL H7-0737	12	0.177360442	Other	strain=FSL H7-0737	na	Complete Genome	Major	Full	9/26/14	ASM75854v1	Cornell University	https://ftp.ncbi.nlm.nih.gov/genomes/all/GCF/000/758/545/GCF_000758545.1_ASM75854v1	haploid	bacteria	6765883	6765883	43.5	1	1	1	NCBI Prokaryotic Genome Annotation Pipeline (PGAP)	2/10/24	6001	5826	125	na
GCF_000758565.1	PRJNA224116	SAMN02996513	na	1536769	1536769	Paenibacillus sp. FSL P4-0081	35	0.415526245	Other	strain=FSL P4-0081	na	Complete Genome	Major	Full	9/22/14	ASM75856v1	Cornell University	https://ftp.ncbi.nlm.nih.gov/genomes/all/GCF/000/758/565/GCF_000758565.1_ASM75856v1	haploid	bacteria	8423054	8423054	51	1	1	1	NCBI Prokaryotic Genome Annotation Pipeline (PGAP)	2/10/24	7261	7062	119	na
GCF_000758585.1	PRJNA224116	SAMN02996514	na	1536770	1536770	Paenibacillus sp. FSL R5-0345	19	0.279939863	Other	strain=FSL R5-0345	na	Complete Genome	Major	Full	9/22/14	ASM75858v1	Cornell University	https://ftp.ncbi.nlm.nih.gov/genomes/all/GCF/000/758/585/GCF_000758585.1_ASM75858v1	haploid	bacteria	6787172	6787172	43.5	1	1	1	NCBI Prokaryotic Genome Annotation Pipeline (PGAP)	2/10/24	6114	5936	122	na
GCF_000758605.1	PRJNA224116	SAMN02996515	na	1536771	1536771	Paenibacillus sp. FSL R5-0912	21	0.272072708	Other	strain=FSL R5-0912	na	Complete Genome	Major	Full	9/22/14	ASM75860v1	Cornell University	https://ftp.ncbi.nlm.nih.gov/genomes/all/GCF/000/758/605/GCF_000758605.1_ASM75860v1	haploid	bacteria	7718525	7718525	51	1	1	1	NCBI Prokaryotic Genome Annotation Pipeline (PGAP)	2/10/24	6657	6463	122	na
GCF_000758625.1	PRJNA224116	SAMN02996605	na	1536772	1536772	Paenibacillus sp. FSL R7-0273	23	0.31554739	Other	strain=FSL R7-0273	na	Complete Genome	Major	Full	9/22/14	ASM75862v1	Cornell University	https://ftp.ncbi.nlm.nih.gov/genomes/all/GCF/000/758/625/GCF_000758625.1_ASM75862v1	haploid	bacteria	7288921	7288921	52	1	1	1	NCBI Prokaryotic Genome Annotation Pipeline (PGAP)	2/10/24	6309	6154	118	na
GCF_000758645.1	PRJNA224116	SAMN02996606	na	1536773	1536773	Paenibacillus sp. FSL R7-0331	29	0.418351674	Other	strain=FSL R7-0331	na	Complete Genome	Major	Full	9/22/14	ASM75864v1	Cornell University	https://ftp.ncbi.nlm.nih.gov/genomes/all/GCF/000/758/645/GCF_000758645.1_ASM75864v1	haploid	bacteria	6931967	6931967	51	1	1	1	NCBI Prokaryotic Genome Annotation Pipeline (PGAP)	2/10/24	6078	5913	119	na
GCF_000758665.1	PRJNA224116	SAMN02996607	reference genome	160799	160799	Paenibacillus borealis	23	0.281973046	Other	strain=DSM 13188	na	Complete Genome	Major	Full	9/22/14	ASM75866v1	Cornell University	https://ftp.ncbi.nlm.nih.gov/genomes/all/GCF/000/758/665/GCF_000758665.1_ASM75866v1	haploid	bacteria	8156808	8156808	51.5	1	1	1	GCF_000758665.1-RS_2024_05_02	5/2/24	7029	6844	121	na
GCF_000758685.1	PRJNA224116	SAMN02996608	reference genome	169760	169760	Paenibacillus stellifer	5	0.088357987	Other	strain=DSM 14472	na	Complete Genome	Major	Full	9/22/14	ASM75868v1	Cornell University	https://ftp.ncbi.nlm.nih.gov/genomes/all/GCF/000/758/685/GCF_000758685.1_ASM75868v1	haploid	bacteria	5658798	5658798	53.5	1	1	1	GCF_000758685.1-RS_2024_05_02	5/2/24	5304	5071	125	na
GCF_000758705.1	PRJNA224116	SAMN02996720	reference genome	189425	189425	Paenibacillus graminis	29	0.404662606	Other	strain=DSM 15220	na	Complete Genome	Major	Full	9/22/14	ASM75870v1	Cornell University	https://ftp.ncbi.nlm.nih.gov/genomes/all/GCF/000/758/705/GCF_000758705.1_ASM75870v1	haploid	bacteria	7166464	7166464	50.5	1	1	1	GCF_000758705.1-RS_2024_04_26	4/26/24	6297	6104	123	na
GCF_000758725.1	PRJNA224116	SAMN03025771	reference genome	189426	189426	Paenibacillus odorifer	15	0.220184359	Other	strain=DSM 15391	na	Complete Genome	Major	Full	9/22/14	ASM75872v1	Cornell University	https://ftp.ncbi.nlm.nih.gov/genomes/all/GCF/000/758/725/GCF_000758725.1_ASM75872v1	haploid	bacteria	6812473	6812473	44	1	1	1	GCF_000758725.1-RS_2024_04_26	4/26/24	6049	5886	121	na
GCF_000759375.2	PRJNA224116	SAMN03000724	na	2098	2098	Metamycoplasma hominis	0	0	Other	strain=TO0613	na	Complete Genome	Major	Full	10/24/18	ASM75937v2	Federal Budget Institution of Science Central Research Institute for Epidemiology	https://ftp.ncbi.nlm.nih.gov/genomes/all/GCF/000/759/375/GCF_000759375.2_ASM75937v2	haploid	bacteria	766228	766228	27	1	1	1	GCF_000759375.2-RS_2024_04_05	4/5/24	659	616	42	na
GCF_000759475.1	PRJNA224116	SAMN03031199	na	1076550	1076550	Pantoea rwandensis	3	0.069322376	Other	strain=ND04	na	Complete Genome	Major	Full	9/29/14	ASM75947v1	UNIVERSITY OF MALAYA	https://ftp.ncbi.nlm.nih.gov/genomes/all/GCF/000/759/475/GCF_000759475.1_ASM75947v1	haploid	bacteria	4327607	4327607	54	1	1	1	GCF_000759475.1-RS_2024_05_19	5/19/24	4039	3885	106	na
GCF_000759485.1	PRJNA224116	SAMN02870597	na	1240980	196	Campylobacter fetus subsp. fetus 04/554	0	0	Other	strain=04/554	na	Complete Genome	Major	Full	9/29/14	ASM75948v1	Utrecht University	https://ftp.ncbi.nlm.nih.gov/genomes/all/GCF/000/759/485/GCF_000759485.1_ASM75948v1	haploid	bacteria	1826626	1826626	33	2	2	2	NCBI Prokaryotic Genome Annotation Pipeline (PGAP)	3/3/24	1904	1821	56	25232170
GCF_000759515.1	PRJNA224116	SAMN02870596	na	1093099	196	Campylobacter fetus subsp. venerealis 97/608	0	0	Other	strain=97/608	na	Complete Genome	Major	Full	9/29/14	ASM75951v1	Utrecht University and USDA	https://ftp.ncbi.nlm.nih.gov/genomes/all/GCF/000/759/515/GCF_000759515.1_ASM75951v1	haploid	bacteria	2000424	2000424	33	3	3	3	NCBI Prokaryotic Genome Annotation Pipeline (PGAP)	2/12/24	2100	2019	56	25232170
GCF_000759535.1	PRJNA224116	SAMN03068908	na	157783	157783	Pseudomonas cremoricolorata	0	0	Other	strain=ND07	na	Complete Genome	Major	Full	9/29/14	ASM75953v1	UNIVERSITY OF MALAYA	https://ftp.ncbi.nlm.nih.gov/genomes/all/GCF/000/759/535/GCF_000759535.1_ASM75953v1	haploid	bacteria	4780403	4780403	63	1	1	1	GCF_000759535.1-RS_2024_05_19	5/19/24	4368	4211	97	na
GCF_000759555.1	PRJNA224116	SAMN02928813	na	1282	1282	Staphylococcus epidermidis	1	0.039396229	Other	strain=SEI	na	Complete Genome	Major	Full	9/29/14	ASM75955v1	Los Alamos National Laboratory	https://ftp.ncbi.nlm.nih.gov/genomes/all/GCF/000/759/555/GCF_000759555.1_ASM75955v1	haploid	bacteria	2538314	2538314	32	2	2	2	NCBI Prokaryotic Genome Annotation Pipeline (PGAP)	1/25/24	2436	2252	83	25377697
GCF_000759575.2	PRJNA224116	SAMN03077634	na	197	197	Campylobacter jejuni	1	0.056228422	Other	strain=G1	na	Complete Genome	Major	Full	5/3/21	ASM75957v2	Kingston Uniiversity	https://ftp.ncbi.nlm.nih.gov/genomes/all/GCF/000/759/575/GCF_000759575.2_ASM75957v2	haploid	bacteria	1778460	1778460	30.5	1	1	1	GCF_000759575.2-RS_2024_05_16	5/16/24	1911	1801	56	34323606;25688069
GCF_000760905.2	PRJNA224116	SAMN02569990	na	1443893	1828	Rhodococcoides fascians A21d2	9	0.1497554	Other	strain=A21d2	na	Complete Genome	Major	Full	3/9/20	ASM76090v2	Oregon State University	https://ftp.ncbi.nlm.nih.gov/genomes/all/GCF/000/760/905/GCF_000760905.2_ASM76090v2	haploid	bacteria	6009800	6009800	64	4	4	4	GCF_000760905.2-RS_2024_08_25	8/25/24	5674	5577	62	na
GCF_000760935.2	PRJNA224116	SAMN02569991	na	1443894	1828	Rhodococcoides fascians A25f	8	0.135717068	Other	strain=A25f	na	Chromosome	Major	Full	3/9/20	ASM76093v2	Oregon State University	https://ftp.ncbi.nlm.nih.gov/genomes/all/GCF/000/760/935/GCF_000760935.2_ASM76093v2	haploid	bacteria	5894616	5894616	64	2	4	4	GCF_000760935.2-RS_2024_08_25	8/25/24	5585	5494	63	na
GCF_000761115.1	PRJNA224116	SAMN03025289	na	1358	1358	Lactococcus lactis	1	0.041699835	Other	strain=AI06	na	Complete Genome	Major	Full	10/1/14	ASM76111v1	Universidade de Sao Paulo	https://ftp.ncbi.nlm.nih.gov/genomes/all/GCF/000/761/115/GCF_000761115.1_ASM76111v1	haploid	bacteria	2398091	2398091	35	1	1	1	GCF_000761115.1-RS_2024_10_26	10/26/24	2353	2234	84	25414513
GCF_000761135.1	PRJNA224116	SAMN03067541	na	1545702	1545702	Lactobacillus sp. wkB8	0	0	Other	strain=wkB8	na	Complete Genome	Major	Full	10/1/14	ASM76113v1	Yale University	https://ftp.ncbi.nlm.nih.gov/genomes/all/GCF/000/761/135/GCF_000761135.1_ASM76113v1	haploid	bacteria	1932531	1932531	36.5	2	2	2	GCF_000761135.1-RS_2024_08_22	8/22/24	1811	1730	71	25395644
GCF_000761155.1	PRJNA224116	SAMN03077633	reference genome	216142	216142	Pseudomonas rhizosphaerae	4	0.085312676	Other	strain=DSM 16299	na	Complete Genome	Major	Full	10/1/14	ASM76115v1	Kyungpook National University	https://ftp.ncbi.nlm.nih.gov/genomes/all/GCF/000/761/155/GCF_000761155.1_ASM76115v1	haploid	bacteria	4688635	4688635	62	1	1	1	GCF_000761155.1-RS_2024_03_21	3/21/24	4226	4094	91	25483321
GCF_000761175.1	PRJNA224116	SAMN03075316	na	470	470	Acinetobacter baumannii	1	0.025801291	Other	strain=Strain AbH12O-A2	na	Complete Genome	Major	Full	10/1/14	ASM76117v1	University Hospital- Biomedical Research Institute	https://ftp.ncbi.nlm.nih.gov/genomes/all/GCF/000/761/175/GCF_000761175.1_ASM76117v1	haploid	bacteria	3875775	3875775	39	1	1	1	NCBI Prokaryotic Genome Annotation Pipeline (PGAP)	11/24/23	3712	3554	95	25395646
GCF_000761195.1	PRJNA224116	SAMN02953966	na	86192	587753	Pseudomonas chlororaphis subsp. aurantiaca	0	0	Other	strain=JD37	na	Complete Genome	Major	Full	10/1/14	ASM76119v1	Shanghai Normal University	https://ftp.ncbi.nlm.nih.gov/genomes/all/GCF/000/761/195/GCF_000761195.1_ASM76119v1	haploid	bacteria	6702062	6702062	63	1	1	1	GCF_000761195.1-RS_2024_07_15	7/15/24	6126	5931	87	na
GCF_000761215.1	PRJNA224116	SAMN03031338	na	1907	1907	Streptomyces glaucescens	20	0.262337262	Other	strain=GLA.O	na	Complete Genome	Major	Full	10/1/14	ASM76121v1	Bielefeld University	https://ftp.ncbi.nlm.nih.gov/genomes/all/GCF/000/761/215/GCF_000761215.1_ASM76121v1	haploid	bacteria	7623774	7623774	73	2	2	2	NCBI Prokaryotic Genome Annotation Pipeline (PGAP)	11/12/23	6659	6444	88	25499805
GCF_000762265.1	PRJNA224116	SAMN03085433	na	2162	2162	Methanobacterium formicicum	10	0.408165431	Methanogen	strain=BRM9	na	Complete Genome	Major	Full	10/2/14	ASM76226v1	PGgRc	https://ftp.ncbi.nlm.nih.gov/genomes/all/GCF/000/762/265/GCF_000762265.1_ASM76226v1	haploid	archaea	2449987	2449987	41.5	1	1	1	GCF_000762265.1-RS_2024_10_21	10/21/24	2453	2386	55	na
GCF_000762285.1	PRJNA224116	SAMN02798191	na	320389	13373	Burkholderia mallei NCTC 10247	42	0.720701428	Other	strain=NCTC 10247	na	Complete Genome	Major	Full	10/2/14	ASM76228v1	Los Alamos National Laboratory	https://ftp.ncbi.nlm.nih.gov/genomes/all/GCF/000/762/285/GCF_000762285.1_ASM76228v1	haploid	bacteria	5827656	5827656	68.5	2	2	2	NCBI Prokaryotic Genome Annotation Pipeline (PGAP)	1/25/24	5284	4930	70	25414490
GCF_000762955.1	PRJNA224116	SAMN03083641	na	1304889	1590	Lactiplantibacillus plantarum CMPG5300	9	0.256569022	Other	strain=CMPG5300	na	Chromosome	Major	Full	10/14/14	ASM76295v1	KU Leuven	https://ftp.ncbi.nlm.nih.gov/genomes/all/GCF/000/762/955/GCF_000762955.1_ASM76295v1	haploid	bacteria	3507828	3503628	44	7	7	48	NCBI Prokaryotic Genome Annotation Pipeline (PGAP)	11/14/23	3341	3219	66	25395634
GCF_000763245.3	PRJNA224116	SAMN02947975	na	287	287	Pseudomonas aeruginosa	1	0.014632169	Other	strain=CCBH4851	na	Complete Genome	Major	Full	3/4/20	ASM76324v3	Instituto Oswaldo Cruz	https://ftp.ncbi.nlm.nih.gov/genomes/all/GCF/000/763/245/GCF_000763245.3_ASM76324v3	haploid	bacteria	6834257	6834257	66	1	1	1	GCF_000763245.3-RS_2024_05_05	5/5/24	6453	6282	82	25466623
GCF_000763325.2	PRJNA224116	SAMN02911797	na	935199	935199	Rhodococcus sp. p52	21	0.387934642	Other	strain=p52	na	Complete Genome	Major	Full	8/16/16	ASM76332v2	Shandong University	https://ftp.ncbi.nlm.nih.gov/genomes/all/GCF/000/763/325/GCF_000763325.2_ASM76332v2	haploid	bacteria	5413283	5413283	68	4	4	4	NCBI Prokaryotic Genome Annotation Pipeline (PGAP)	3/4/24	5137	4922	70	na
GCF_000763475.1	PRJNA224116	SAMN02953499	na	202752	1638	Listeria ivanovii subsp. londoniensis	1	0.033405802	Other	strain=WSLC 30167	na	Complete Genome	Major	Full	10/6/14	ASM76347v1	ETH Zurich	https://ftp.ncbi.nlm.nih.gov/genomes/all/GCF/000/763/475/GCF_000763475.1_ASM76347v1	haploid	bacteria	2993492	2993492	37	1	1	1	NCBI Prokaryotic Genome Annotation Pipeline (PGAP)	1/25/24	2925	2786	89	25614561
GCF_000763495.1	PRJNA224116	SAMN02953498	na	202752	1638	Listeria ivanovii subsp. londoniensis	0	0	Other	strain=WSLC 30151	na	Complete Genome	Major	Full	10/6/14	ASM76349v1	ETH Zurich	https://ftp.ncbi.nlm.nih.gov/genomes/all/GCF/000/763/495/GCF_000763495.1_ASM76349v1	haploid	bacteria	3045035	3045035	37	1	1	1	NCBI Prokaryotic Genome Annotation Pipeline (PGAP)	1/25/24	3018	2874	89	25614561
GCF_000763515.1	PRJNA224116	SAMN02953497	reference genome	202751	1638	Listeria ivanovii subsp. ivanovii	0	0	Other	strain=WSLC 3010	na	Complete Genome	Major	Full	10/6/14	ASM76351v1	ETH Zurich	https://ftp.ncbi.nlm.nih.gov/genomes/all/GCF/000/763/515/GCF_000763515.1_ASM76351v1	haploid	bacteria	2919548	2919548	37	1	1	1	NCBI Prokaryotic Genome Annotation Pipeline (PGAP)	1/25/24	2895	2745	89	25614561
GCF_000763535.1	PRJNA224116	SAMN03010512	na	190893	190893	Vibrio coralliilyticus	3	0.052330504	Other	strain=OCN014	na	Complete Genome	Major	Full	10/28/14	ASM76353v2	University of Hawaii at Manoa	https://ftp.ncbi.nlm.nih.gov/genomes/all/GCF/000/763/535/GCF_000763535.1_ASM76353v2	haploid	bacteria	5732794	5732794	46	3	3	3	NCBI Prokaryotic Genome Annotation Pipeline (PGAP)	1/25/24	5307	5063	108	25523774
GCF_000763555.1	PRJNA224116	SAMN02902623	na	28450	28450	Burkholderia pseudomallei	55	0.75299143	Other	strain=BGK	na	Chromosome	Major	Full	10/6/14	ASM76355v1	Los Alamos National Laboratory	https://ftp.ncbi.nlm.nih.gov/genomes/all/GCF/000/763/555/GCF_000763555.1_ASM76355v1	haploid	bacteria	7304200	7304000	68	2	2	2	NCBI Prokaryotic Genome Annotation Pipeline (PGAP)	1/16/24	6507	6287	76	25414490
GCF_000763575.1	PRJNA224116	SAMN02947172	reference genome	2325	2325	Thermoanaerobacter kivui	0	0	Other	strain=LKT-1	na	Complete Genome	Major	Full	10/6/14	ASM76357v1	Georg-August-University Goettingen, Genomic and Applied Microbiology, Goettingen Genomics Laboratory	https://ftp.ncbi.nlm.nih.gov/genomes/all/GCF/000/763/575/GCF_000763575.1_ASM76357v1	haploid	bacteria	2397824	2397824	35	1	1	1	NCBI Prokaryotic Genome Annotation Pipeline (PGAP)	12/24/23	2517	2278	76	25523312
GCF_000764535.1	PRJNA224116	SAMN03078686	reference genome	1549858	1549858	Sphingomonas taxi	0	0	Other	strain=ATCC 55669	na	Complete Genome	Major	Full	10/8/14	ASM76453v1	Wuhan University	https://ftp.ncbi.nlm.nih.gov/genomes/all/GCF/000/764/535/GCF_000764535.1_ASM76453v1	haploid	bacteria	4061902	4061902	68	3	3	3	GCF_000764535.1-RS_2024_05_02	5/2/24	3804	3714	64	na
GCF_000764555.1	PRJNA224116	SAMN03073252	reference genome	653937	653937	Candidatus Francisella endociliophora	3	0.148810483	Other	strain=FSC1006	na	Complete Genome	Major	Full	10/8/14	ASM76455v1	Swedish Defence Research Agency	https://ftp.ncbi.nlm.nih.gov/genomes/all/GCF/000/764/555/GCF_000764555.1_ASM76455v1	haploid	bacteria	2015987	2015987	32.5	1	1	1	GCF_000764555.1-RS_2024_06_23	6/23/24	1987	1920	52	25428973
GCF_000764575.1	PRJNA224116	SAMN03097381	na	1249477	28450	Burkholderia pseudomallei NAU35A-3	51	0.707931877	Other	strain=NAU35A-3	na	Complete Genome	Major	Full	10/8/14	ASM76457v1	Los Alamos National Laboratory	https://ftp.ncbi.nlm.nih.gov/genomes/all/GCF/000/764/575/GCF_000764575.1_ASM76457v1	haploid	bacteria	7204083	7204083	68	2	2	2	GCF_000764575.1-RS_2024_06_16	6/16/24	6418	6148	75	25931592
GCF_000764595.1	PRJNA224116	SAMN03097425	na	1250339	57975	Burkholderia thailandensis MSMB59	22	0.326433712	Other	strain=MSMB59	na	Complete Genome	Major	Full	10/8/14	ASM76459v1	Los Alamos National Laboratory	https://ftp.ncbi.nlm.nih.gov/genomes/all/GCF/000/764/595/GCF_000764595.1_ASM76459v1	haploid	bacteria	6739500	6739500	67.5	2	2	2	NCBI Prokaryotic Genome Annotation Pipeline (PGAP)	2/1/24	5995	5710	74	na
GCF_000764615.1	PRJNA224116	SAMN02885365	na	573	573	Klebsiella pneumoniae	3	0.050077303	Other	strain=PMK1	na	Complete Genome	Major	Full	10/8/14	ASM76461v1	University of Oxford	https://ftp.ncbi.nlm.nih.gov/genomes/all/GCF/000/764/615/GCF_000764615.1_ASM76461v1	haploid	bacteria	5990738	5990738	56.5	5	5	5	NCBI Prokaryotic Genome Annotation Pipeline (PGAP)	11/24/23	5833	5514	125	25267672
GCF_000765375.1	PRJNA224116	SAMN03097424	na	1249665	57975	Burkholderia thailandensis E254	13	0.194706091	Other	strain=E254	na	Complete Genome	Major	Full	10/10/14	ASM76537v1	Los Alamos National Laboratory	https://ftp.ncbi.nlm.nih.gov/genomes/all/GCF/000/765/375/GCF_000765375.1_ASM76537v1	haploid	bacteria	6676730	6676730	67.5	2	2	2	GCF_000765375.1-RS_2024_06_16	6/16/24	5878	5596	75	25931592
GCF_000765415.1	PRJNA224116	SAMN02741837	na	666	666	Vibrio cholerae	1	0.023485077	Other	strain=2012EL-2176	na	Complete Genome	Major	Full	10/10/14	ASM76541v1	Centers for Disease Control and Prevention	https://ftp.ncbi.nlm.nih.gov/genomes/all/GCF/000/765/415/GCF_000765415.1_ASM76541v1	haploid	bacteria	4258023	4258023	47.5	3	3	3	NCBI Prokaryotic Genome Annotation Pipeline (PGAP)	11/29/23	3949	3764	131	na
GCF_000765435.1	PRJNA224116	SAMN03067748	na	1412834	562	Escherichia coli FAP1	3	0.057092485	Other	strain=FAP1	na	Chromosome	Major	Full	10/10/14	ASM76543v1	University Medical Center Utrecht	https://ftp.ncbi.nlm.nih.gov/genomes/all/GCF/000/765/435/GCF_000765435.1_ASM76543v1	haploid	bacteria	5254632	5254432	50.5	5	5	5	GCF_000765435.1-RS_2024_06_09	6/9/24	5174	4793	130	na
GCF_000766665.1	PRJNA224116	SAMN02595593	na	480	480	Moraxella catarrhalis	3	0.158900493	Other	strain=ATCC 25239	na	Complete Genome	Major	Full	10/14/14	ASM76666v1	Griffith University	https://ftp.ncbi.nlm.nih.gov/genomes/all/GCF/000/766/665/GCF_000766665.1_ASM76666v1	haploid	bacteria	1887974	1887974	41.5	1	1	1	GCF_000766665.1-RS_2024_09_09	9/9/24	1768	1673	66	25183669
GCF_000766885.2	PRJNA224116	SAMN03092874	na	161896	161896	Corynebacterium camporealensis	1	0.040815843	Other	strain=CIP 105508	na	Complete Genome	Major	Full	3/5/18	ASM76688v2	UFMG Brazil	https://ftp.ncbi.nlm.nih.gov/genomes/all/GCF/000/766/885/GCF_000766885.2_ASM76688v2	haploid	bacteria	2450029	2450029	59.5	1	1	1	GCF_000766885.2-RS_2024_05_17	5/17/24	2349	2087	65	na
GCF_000767035.1	PRJNA224116	SAMN02045684	na	1321945	777	Coxiella burnetii str. Namibia	0	0	Other	strain=Namibia	na	Chromosome	Major	Full	10/16/14	ASM76703v1	Coxiella Genome Sequencing Consortium (CGSC)	https://ftp.ncbi.nlm.nih.gov/genomes/all/GCF/000/767/035/GCF_000767035.1_ASM76703v1	haploid	bacteria	2101438	2035202	42.5	2	2	2	GCF_000767035.1-RS_2024_06_30	6/30/24	2200	1902	51	25593636
GCF_000767055.1	PRJNA224116	SAMN02356458	reference genome	558173	1121358	Corynebacterium doosanense CAU 212 = DSM 45436	4	0.148203313	Other	strain=CAU 212(T)	na	Complete Genome	Major	Full	10/16/14	ASM76705v1	Bielefeld University	https://ftp.ncbi.nlm.nih.gov/genomes/all/GCF/000/767/055/GCF_000767055.1_ASM76705v1	haploid	bacteria	2698995	2698995	67	2	2	2	GCF_000767055.1-RS_2024_05_02	5/2/24	2665	2545	67	na
GCF_000767075.1	PRJNA224116	SAMN03093440	na	727	727	Haemophilus influenzae	2	0.108055716	Pathogen	strain=Hi375	na	Complete Genome	Major	Full	10/16/14	ASM76707v1	Drexel University College of Medicine	https://ftp.ncbi.nlm.nih.gov/genomes/all/GCF/000/767/075/GCF_000767075.1_ASM76707v1	haploid	bacteria	1850897	1850897	38	1	1	1	GCF_000767075.1-RS_2024_05_02	5/2/24	1842	1710	82	na
GCF_000767095.1	PRJNA224116	SAMN02903962	na	96345	96345	Flavobacterium psychrophilum	1	0.036545807	Other	strain=strain 950106-1/1	na	Complete Genome	Major	Full	10/16/14	ASM76709v1	University of Copenhagen	https://ftp.ncbi.nlm.nih.gov/genomes/all/GCF/000/767/095/GCF_000767095.1_ASM76709v1	haploid	bacteria	2736292	2736292	32.5	1	1	1	GCF_000767095.1-RS_2024_10_25	10/25/24	2465	2402	45	na
GCF_000767275.3	PRJNA224116	SAMN03097205	na	2423	2423	Fervidobacterium islandicum	2	0.089387352	Other	strain=AW-1	na	Complete Genome	Major	Full	4/4/22	ASM76727v4	KRIBB	https://ftp.ncbi.nlm.nih.gov/genomes/all/GCF/000/767/275/GCF_000767275.3_ASM76727v4	haploid	bacteria	2237453	2237453	40.5	1	1	1	GCF_000767275.3-RS_2024_05_01	5/1/24	2122	2047	56	26421103
GCF_000767405.1	PRJNA224116	SAMN03097379	na	83560	83560	Chlamydia muridarum	0	0	Other	strain=Nigg3	na	Complete Genome	Major	Full	10/20/14	ASM76740v1	UTHSCSA	https://ftp.ncbi.nlm.nih.gov/genomes/all/GCF/000/767/405/GCF_000767405.1_ASM76740v1	haploid	bacteria	1072952	1072952	40.5	1	1	1	GCF_000767405.1-RS_2024_04_26	4/26/24	934	882	46	na
GCF_000767415.1	PRJNA224116	SAMN03025288	na	65058	65058	Corynebacterium ulcerans	1	0.04025222	Other	strain=210932	na	Complete Genome	Major	Full	10/20/14	ASM76741v1	Federal University of Minas Gerais	https://ftp.ncbi.nlm.nih.gov/genomes/all/GCF/000/767/415/GCF_000767415.1_ASM76741v1	haploid	bacteria	2484335	2484335	53.5	1	1	1	NCBI Prokaryotic Genome Annotation Pipeline (PGAP)	1/25/24	2242	2158	65	25428977
GCF_000767445.1	PRJNA224116	SAMN03097380	na	83560	83560	Chlamydia muridarum	0	0	Other	strain=Nigg3	na	Complete Genome	Major	Full	10/20/14	ASM76744v1	UTHSCSA	https://ftp.ncbi.nlm.nih.gov/genomes/all/GCF/000/767/445/GCF_000767445.1_ASM76744v1	haploid	bacteria	1072952	1072952	40.5	1	1	1	GCF_000767445.1-RS_2024_04_26	4/26/24	934	882	46	na
GCF_000767465.1	PRJNA224116	SAMN03002180	reference genome	1088721	205844	Novosphingobium pentaromativorans US6-1	0	0	Other	strain=US6-1	na	Complete Genome	Major	Full	10/20/14	ASM76746v1	KIOST	https://ftp.ncbi.nlm.nih.gov/genomes/all/GCF/000/767/465/GCF_000767465.1_ASM76746v1	haploid	bacteria	5457578	5457578	63	6	6	6	GCF_000767465.1-RS_2024_03_28	3/28/24	5174	5017	67	26594308
GCF_000767505.1	PRJNA224116	SAMN02644974	na	1314	1314	Streptococcus pyogenes	0	0	Other	strain=7F7	na	Complete Genome	Major	Full	10/20/14	ASM76750v1	University Rennes1	https://ftp.ncbi.nlm.nih.gov/genomes/all/GCF/000/767/505/GCF_000767505.1_ASM76750v1	haploid	bacteria	1709790	1709790	38.5	1	1	1	NCBI Prokaryotic Genome Annotation Pipeline (PGAP)	1/15/24	1678	1551	89	na
GCF_000767605.1	PRJNA224116	SAMN03068201	na	246196	1772	Mycolicibacterium smegmatis MC2 155	6	0.085858172	Other	strain=MC2 155	na	Complete Genome	Major	Full	10/22/14	ASM76760v1	Indian Institute of Science	https://ftp.ncbi.nlm.nih.gov/genomes/all/GCF/000/767/605/GCF_000767605.1_ASM76760v1	haploid	bacteria	6988269	6988269	67.5	1	1	1	NCBI Prokaryotic Genome Annotation Pipeline (PGAP)	1/25/24	6712	6534	56	25657281
GCF_000767615.3	PRJNA224116	SAMN03078809	na	93220	93220	Pandoraea pnomenusa	7	0.12988736	Other	strain=DSM 16536	na	Complete Genome	Major	Full	8/18/16	ASM76761v3	University of Malaya	https://ftp.ncbi.nlm.nih.gov/genomes/all/GCF/000/767/615/GCF_000767615.3_ASM76761v3	haploid	bacteria	5389285	5389285	65	1	1	1	GCF_000767615.3-RS_2024_08_23	8/23/24	4858	4709	81	na
GCF_000767645.1	PRJNA224116	SAMN03025287	na	65058	65058	Corynebacterium ulcerans	2	0.079699437	Other	strain=210931	na	Complete Genome	Major	Full	10/22/14	ASM76764v1	Federal University of Minas Gerais	https://ftp.ncbi.nlm.nih.gov/genomes/all/GCF/000/767/645/GCF_000767645.1_ASM76764v1	haploid	bacteria	2509428	2509428	53.5	2	2	2	NCBI Prokaryotic Genome Annotation Pipeline (PGAP)	2/1/24	2282	2203	65	na
GCF_000767665.1	PRJNA224116	SAMN03068202	na	1772	1772	Mycolicibacterium smegmatis	6	0.085857336	Other	strain=INHR1	na	Complete Genome	Major	Full	10/22/14	ASM76766v1	Indian Institute of Science	https://ftp.ncbi.nlm.nih.gov/genomes/all/GCF/000/767/665/GCF_000767665.1_ASM76766v1	haploid	bacteria	6988337	6988337	67.5	1	1	1	NCBI Prokaryotic Genome Annotation Pipeline (PGAP)	1/25/24	6712	6532	56	25657281
GCF_000767685.1	PRJNA224116	SAMN03099770	reference genome	1006579	3026968	Corynebacterium ramonii FRC0011	0	0	Other	strain=FRC0011	na	Complete Genome	Major	Full	10/22/14	ASM76768v1	Federal University of Minas Gerais	https://ftp.ncbi.nlm.nih.gov/genomes/all/GCF/000/767/685/GCF_000767685.1_ASM76768v1	haploid	bacteria	2442826	2442826	53.5	1	1	1	GCF_000767685.1-RS_2024_10_11	10/11/24	2199	2120	65	25767241
GCF_000767705.1	PRJNA224116	SAMN03068203	na	1772	1772	Mycolicibacterium smegmatis	6	0.085857766	Other	strain=INHR2	na	Complete Genome	Major	Full	10/22/14	ASM76770v1	Indian Institute of Science	https://ftp.ncbi.nlm.nih.gov/genomes/all/GCF/000/767/705/GCF_000767705.1_ASM76770v1	haploid	bacteria	6988302	6988302	67.5	1	1	1	NCBI Prokaryotic Genome Annotation Pipeline (PGAP)	1/25/24	6715	6535	56	25657281
GCF_000767725.1	PRJNA224116	SAMN03112835	reference genome	1267000	2098	Metamycoplasma hominis ATCC 27545	0	0	Other	strain=LBD-4	na	Complete Genome	Major	Full	10/22/14	ASM76772v1	University of Missouri - Columbia	https://ftp.ncbi.nlm.nih.gov/genomes/all/GCF/000/767/725/GCF_000767725.1_ASM76772v1	haploid	bacteria	715165	715165	27	1	1	1	GCF_000767725.1-RS_2024_03_28	3/28/24	622	580	42	na
GCF_000767745.1	PRJNA224116	SAMN03120854	na	864803	1520	Clostridium beijerinckii ATCC 35702	3	0.050007918	Other	strain=SA-1	na	Complete Genome	Major	Full	10/22/14	ASM76774v1	NCSU	https://ftp.ncbi.nlm.nih.gov/genomes/all/GCF/000/767/745/GCF_000767745.1_ASM76774v1	haploid	bacteria	5999050	5999050	30	1	1	1	GCF_000767745.1-RS_2024_03_28	3/28/24	5388	5182	143	25523769
GCF_000769405.2	PRJNA224116	SAMN03010502	reference genome	3019932	3019932	Rhizobium brockwellii	1	0.014047592	Other	strain=CC275e	na	Complete Genome	Major	Full	5/20/20	CC275e2020	University of Otago	https://ftp.ncbi.nlm.nih.gov/genomes/all/GCF/000/769/405/GCF_000769405.2_CC275e2020	haploid	bacteria	7118658	7118658	61	7	7	7	GCF_000769405.2-RS_2024_07_29	7/29/24	6880	6665	67	na
GCF_000769555.1	PRJNA224116	SAMN03104819	na	492670	492670	Bacillus velezensis	6	0.149460448	Other	strain=JS25R	na	Complete Genome	Major	Full	10/28/14	ASM76955v1	Institute of Agro-products Processing Science and Technology, Chinese Academy of Agricultural Sciences	https://ftp.ncbi.nlm.nih.gov/genomes/all/GCF/000/769/555/GCF_000769555.1_ASM76955v1	haploid	bacteria	4014440	4014440	46.5	2	2	2	NCBI Prokaryotic Genome Annotation Pipeline (PGAP)	1/11/24	3940	3772	107	na
GCF_000769575.1	PRJNA224116	SAMN03144721	na	1280	1280	Staphylococcus aureus	1	0.032827678	Other	strain=Gv69	na	Complete Genome	Major	Full	10/28/14	ASM76957v1	LNCC	https://ftp.ncbi.nlm.nih.gov/genomes/all/GCF/000/769/575/GCF_000769575.1_ASM76957v1	haploid	bacteria	3046210	3046210	33	1	1	1	GCF_000769575.1-RS_2024_05_02	5/2/24	3106	2850	80	27152133
GCF_000769635.1	PRJNA224116	SAMN03104569	na	65058	65058	Corynebacterium ulcerans	0	0	Other	strain=05146	na	Complete Genome	Major	Full	10/28/14	ASM76963v1	Federal University of Minas Gerais	https://ftp.ncbi.nlm.nih.gov/genomes/all/GCF/000/769/635/GCF_000769635.1_ASM76963v1	haploid	bacteria	2466435	2466435	53.5	1	1	1	NCBI Prokaryotic Genome Annotation Pipeline (PGAP)	2/1/24	2216	2140	62	na
GCF_000769655.1	PRJNA224116	SAMN02838508	reference genome	1505907	1505907	Thermococcus eurythermalis	0	0	Other	strain=A501	na	Complete Genome	Major	Full	10/28/14	ASM76965v1	Laboratory of Marine Oceanography	https://ftp.ncbi.nlm.nih.gov/genomes/all/GCF/000/769/655/GCF_000769655.1_ASM76965v1	haploid	archaea	2126164	2126164	53.5	2	2	2	GCF_000769655.1-RS_2024_10_21	10/21/24	2335	2252	52	25288278
GCF_000770115.1	PRJNA224116	SAMN03075601	na	669	669	Vibrio harveyi	0	0	Other	strain=ATCC 33843 (392 [MAV])	na	Complete Genome	Major	Full	12/5/14	ASM77011v2	NRL	https://ftp.ncbi.nlm.nih.gov/genomes/all/GCF/000/770/115/GCF_000770115.1_ASM77011v2	haploid	bacteria	5881490	5881490	45	2	2	2	GCF_000770115.1-RS_2024_08_19	8/19/24	5368	5143	171	25635019
GCF_000770155.1	PRJNA224116	SAMN03005138	na	550	550	Enterobacter cloacae	0	0	Other	strain=GGT036	na	Complete Genome	Major	Full	10/31/14	ASM77015v1	Korea Institute of Science and Technology	https://ftp.ncbi.nlm.nih.gov/genomes/all/GCF/000/770/155/GCF_000770155.1_ASM77015v1	haploid	bacteria	4848754	4848754	55	1	1	1	GCF_000770155.1-RS_2024_04_26	4/26/24	4599	4443	116	na
GCF_000770355.2	PRJNA224116	SAMN03140274	na	487849	56459	Xanthomonas vasicola pv. arecae	3	0.060475641	Other	strain=NCPPB 2649	na	Complete Genome	Major	Full	12/27/18	ASM77035v2	University of Exeter	https://ftp.ncbi.nlm.nih.gov/genomes/all/GCF/000/770/355/GCF_000770355.2_ASM77035v2	haploid	bacteria	4960675	4960675	63.5	2	2	2	GCF_000770355.2-RS_2024_05_06	5/6/24	4397	3910	146	na
GCF_000770395.1	PRJNA224116	SAMN02990927	na	1435984	28450	Burkholderia pseudomallei MSHR62	57	0.788880057	Other	strain=MSHR62	na	Complete Genome	Major	Full	10/31/14	ASM77039v1	Los Alamos National Laboratory	https://ftp.ncbi.nlm.nih.gov/genomes/all/GCF/000/770/395/GCF_000770395.1_ASM77039v1	haploid	bacteria	7225433	7225433	68	2	2	2	NCBI Prokaryotic Genome Annotation Pipeline (PGAP)	1/25/24	6449	6204	76	25676747
GCF_000770415.1	PRJNA224116	SAMN03004264	na	1435994	28450	Burkholderia pseudomallei MSHR2243	65	0.909702382	Other	strain=MSHR2243	na	Chromosome	Major	Full	10/31/14	ASM77041v1	Los Alamos National Laboratory	https://ftp.ncbi.nlm.nih.gov/genomes/all/GCF/000/770/415/GCF_000770415.1_ASM77041v1	haploid	bacteria	7145194	7143194	68	2	2	2	NCBI Prokaryotic Genome Annotation Pipeline (PGAP)	1/15/24	6332	6095	76	na
GCF_000770435.1	PRJNA224116	SAMN03008919	na	1437000	28450	Burkholderia pseudomallei MSHR1153	49	0.670048543	Other	strain=MSHR1153	na	Chromosome	Major	Full	10/31/14	ASM77043v1	Los Alamos National Laboratory	https://ftp.ncbi.nlm.nih.gov/genomes/all/GCF/000/770/435/GCF_000770435.1_ASM77043v1	haploid	bacteria	7312903	7312603	68	2	2	2	NCBI Prokaryotic Genome Annotation Pipeline (PGAP)	1/15/24	6500	6236	76	na
GCF_000770455.1	PRJNA224116	SAMN02951654	na	1439854	28450	Burkholderia pseudomallei B03	58	0.798374729	Other	strain=B03	na	Complete Genome	Major	Full	10/31/14	ASM77045v1	Los Alamos National Laboratory	https://ftp.ncbi.nlm.nih.gov/genomes/all/GCF/000/770/455/GCF_000770455.1_ASM77045v1	haploid	bacteria	7264759	7264759	68	2	2	2	NCBI Prokaryotic Genome Annotation Pipeline (PGAP)	2/3/24	6480	6233	76	25676747
GCF_000770475.1	PRJNA224116	SAMN02951657	na	1435372	28450	Burkholderia pseudomallei MSHR3965	60	0.824091943	Other	strain=MSHR3965	na	Chromosome	Major	Full	10/31/14	ASM77047v1	Los Alamos National Laboratory	https://ftp.ncbi.nlm.nih.gov/genomes/all/GCF/000/770/475/GCF_000770475.1_ASM77047v1	haploid	bacteria	7280741	7280441	68	2	2	2	NCBI Prokaryotic Genome Annotation Pipeline (PGAP)	1/25/24	6521	6270	76	25676747
GCF_000770495.1	PRJNA224116	SAMN02951644	na	1435365	28450	Burkholderia pseudomallei TSV 48	59	0.804075326	Other	strain=TSV 48	na	Complete Genome	Major	Full	10/31/14	ASM77049v1	Los Alamos National Laboratory	https://ftp.ncbi.nlm.nih.gov/genomes/all/GCF/000/770/495/GCF_000770495.1_ASM77049v1	haploid	bacteria	7337621	7337621	68	2	2	2	NCBI Prokaryotic Genome Annotation Pipeline (PGAP)	1/25/24	6539	6252	75	25676747
GCF_000770515.1	PRJNA224116	SAMN02951646	na	1439852	28450	Burkholderia pseudomallei K42	73	1.000485441	Other	strain=K42	na	Complete Genome	Major	Full	10/31/14	ASM77051v1	Los Alamos National Laboratory	https://ftp.ncbi.nlm.nih.gov/genomes/all/GCF/000/770/515/GCF_000770515.1_ASM77051v1	haploid	bacteria	7296458	7296458	68	2	2	2	NCBI Prokaryotic Genome Annotation Pipeline (PGAP)	2/3/24	6503	6257	76	25676747
GCF_000770535.1	PRJNA224116	SAMN02951655	na	1439855	28450	Burkholderia pseudomallei A79A	62	0.852533558	Other	strain=A79A	na	Complete Genome	Major	Full	10/31/14	ASM77053v1	Los Alamos National Laboratory	https://ftp.ncbi.nlm.nih.gov/genomes/all/GCF/000/770/535/GCF_000770535.1_ASM77053v1	haploid	bacteria	7272441	7272441	68	2	2	2	NCBI Prokaryotic Genome Annotation Pipeline (PGAP)	2/3/24	6486	6240	76	25676747
GCF_000770565.1	PRJNA224116	SAMN02951647	na	28450	28450	Burkholderia pseudomallei	54	0.691054757	Other	strain=TSV202	na	Complete Genome	Major	Full	10/31/14	ASM77056v1	Los Alamos National Laboratory	https://ftp.ncbi.nlm.nih.gov/genomes/all/GCF/000/770/565/GCF_000770565.1_ASM77056v1	haploid	bacteria	7814142	7814142	67.5	4	4	4	NCBI Prokaryotic Genome Annotation Pipeline (PGAP)	1/25/24	7073	6768	77	25676747
GCF_000772025.1	PRJNA224116	SAMN03140315	na	1280	1280	Staphylococcus aureus	1	0.034649831	Other	strain=FORC_001	na	Complete Genome	Major	Full	11/5/14	ASM77202v1	Food-borne Pathogen Omics Research Center, FORC	https://ftp.ncbi.nlm.nih.gov/genomes/all/GCF/000/772/025/GCF_000772025.1_ASM77202v1	haploid	bacteria	2886017	2886017	33	1	1	1	NCBI Prokaryotic Genome Annotation Pipeline (PGAP)	11/6/23	2882	2679	81	na
GCF_000772045.1	PRJNA224116	SAMN03106103	na	1561022	1561022	Streptomyces sp. CCM_MD2014	22	0.265891777	Other	strain=CCM_MD2014	na	Complete Genome	Major	Full	11/5/14	ASM77204v1	Auburn University	https://ftp.ncbi.nlm.nih.gov/genomes/all/GCF/000/772/045/GCF_000772045.1_ASM77204v1	haploid	bacteria	8274043	8274043	72	1	1	1	NCBI Prokaryotic Genome Annotation Pipeline (PGAP)	1/16/24	7485	7273	87	26722012
GCF_000772065.1	PRJNA224116	SAMN02940923	na	190893	190893	Vibrio coralliilyticus	5	0.082811291	Other	strain=RE98	na	Complete Genome	Major	Full	11/5/14	ASM77206v1	USDA-Agricultural Research Service-Eastern Regional Research Center	https://ftp.ncbi.nlm.nih.gov/genomes/all/GCF/000/772/065/GCF_000772065.1_ASM77206v1	haploid	bacteria	6037824	6037824	45.5	4	4	4	GCF_000772065.1-RS_2024_03_30	3/30/24	5735	5554	155	25523764
GCF_000772085.1	PRJNA224116	SAMN03106104	na	1561023	1561023	Curtobacterium sp. MR_MD2014	15	0.435565364	Other	strain=MR_MD2014	na	Complete Genome	Major	Full	11/5/14	ASM77208v1	Auburn University	https://ftp.ncbi.nlm.nih.gov/genomes/all/GCF/000/772/085/GCF_000772085.1_ASM77208v1	haploid	bacteria	3443800	3443800	72	1	1	1	NCBI Prokaryotic Genome Annotation Pipeline (PGAP)	1/25/24	3239	3164	63	26722011
GCF_000772105.1	PRJNA224116	SAMN02940924	reference genome	1051646	29498	Vibrio tubiashii ATCC 19109	3	0.054148331	Other	strain=19109	na	Complete Genome	Major	Full	11/5/14	ASM77210v1	USDA-Agricultural Research Service-Eastern Regional Research Center	https://ftp.ncbi.nlm.nih.gov/genomes/all/GCF/000/772/105/GCF_000772105.1_ASM77210v1	haploid	bacteria	5540337	5540337	45	6	6	6	NCBI Prokaryotic Genome Annotation Pipeline (PGAP)	2/3/24	5142	4958	152	25523763
GCF_000772145.1	PRJNA224116	SAMN02402710	na	83560	83560	Chlamydia muridarum	0	0	Other	strain=Nigg3	na	Complete Genome	Major	Full	11/5/14	ASM77214v1	UTHSCSA	https://ftp.ncbi.nlm.nih.gov/genomes/all/GCF/000/772/145/GCF_000772145.1_ASM77214v1	haploid	bacteria	1072951	1072951	40.5	1	1	1	GCF_000772145.1-RS_2024_04_22	4/22/24	934	883	46	na
GCF_000772185.1	PRJNA224116	SAMN02980885	na	1314	1314	Streptococcus pyogenes	2	0.102852247	Other	strain=HKU360	na	Complete Genome	Major	Full	11/5/14	ASM77218v1	University of Queensland	https://ftp.ncbi.nlm.nih.gov/genomes/all/GCF/000/772/185/GCF_000772185.1_ASM77218v1	haploid	bacteria	1944537	1944537	38.5	1	1	1	NCBI Prokaryotic Genome Annotation Pipeline (PGAP)	1/15/24	1950	1810	89	na
GCF_000772225.1	PRJNA224116	SAMN02376799	na	1408176	197	Campylobacter jejuni subsp. jejuni F38011	0	0	Other	strain=F38011	na	Complete Genome	Major	Full	11/5/14	ASM77222v1	Washington State University	https://ftp.ncbi.nlm.nih.gov/genomes/all/GCF/000/772/225/GCF_000772225.1_ASM77222v1	haploid	bacteria	1691939	1691939	30.5	1	1	1	GCF_000772225.1-RS_2024_06_21	6/21/24	1776	1652	58	na
GCF_000772245.1	PRJNA224116	SAMN02649402	na	1314	1314	Streptococcus pyogenes	1	0.055674575	Other	strain=1E1	na	Complete Genome	Major	Full	11/5/14	ASM77224v1	University Rennes1	https://ftp.ncbi.nlm.nih.gov/genomes/all/GCF/000/772/245/GCF_000772245.1_ASM77224v1	haploid	bacteria	1796152	1796152	38.5	1	1	1	NCBI Prokaryotic Genome Annotation Pipeline (PGAP)	1/15/24	1760	1610	89	na
GCF_000772485.1	PRJNA224116	SAMN03093230	na	1300227	216816	Bifidobacterium longum subsp. longum GT15	1	0.042780364	Other	strain=GT15	na	Complete Genome	Major	Full	11/5/14	ASM77248v1	Vavilov Institute of General Genetics	https://ftp.ncbi.nlm.nih.gov/genomes/all/GCF/000/772/485/GCF_000772485.1_ASM77248v1	haploid	bacteria	2337521	2337521	60	1	1	1	NCBI Prokaryotic Genome Annotation Pipeline (PGAP)	1/25/24	1977	1833	73	25523785
GCF_000772715.2	PRJNA224116	SAMN03140122	na	56459	56459	Xanthomonas vasicola	3	0.059242467	Other	strain=NCPPB 1060	na	Complete Genome	Major	Full	12/27/18	ASM77271v2	University of Exeter	https://ftp.ncbi.nlm.nih.gov/genomes/all/GCF/000/772/715/GCF_000772715.2_ASM77271v2	haploid	bacteria	5063935	5063935	63	4	4	4	GCF_000772715.2-RS_2024_05_06	5/6/24	4549	4068	159	na
GCF_000772775.3	PRJNA224116	SAMN03140174	na	56459	56459	Xanthomonas vasicola	4	0.081366651	Other	strain=NCPPB 902	na	Complete Genome	Major	Full	12/27/18	ASM77277v3	University of Exeter	https://ftp.ncbi.nlm.nih.gov/genomes/all/GCF/000/772/775/GCF_000772775.3_ASM77277v3	haploid	bacteria	4916019	4916019	63.5	1	1	1	GCF_000772775.3-RS_2024_05_06	5/6/24	4360	3847	152	na
GCF_000775355.2	PRJNA224116	SAMN03112801	na	29486	29486	Yersinia ruckeri	6	0.152639635	Other	strain=SC09	na	Complete Genome	Major	Full	1/17/18	ASM77535v2	Sichuan Agricultural University,Sichuan, P.R. China	https://ftp.ncbi.nlm.nih.gov/genomes/all/GCF/000/775/355/GCF_000775355.2_ASM77535v2	haploid	bacteria	3930827	3930827	47.5	3	3	3	GCF_000775355.2-RS_2024_03_30	3/30/24	3619	3427	115	25573927
GCF_000775375.1	PRJNA224116	SAMN02720898	na	72407	573	Klebsiella pneumoniae subsp. pneumoniae	1	0.017558575	Other	strain=KPNIH33	na	Complete Genome	Major	Full	11/12/14	ASM77537v1	NIH	https://ftp.ncbi.nlm.nih.gov/genomes/all/GCF/000/775/375/GCF_000775375.1_ASM77537v1	haploid	bacteria	5695223	5695223	57	4	4	4	NCBI Prokaryotic Genome Annotation Pipeline (PGAP)	11/24/23	5623	5384	124	25232178
GCF_000775395.1	PRJNA224116	SAMN02820981	na	72407	573	Klebsiella pneumoniae subsp. pneumoniae	1	0.017069775	Other	strain=KPNIH32	na	Complete Genome	Major	Full	11/12/14	ASM77539v1	NIH	https://ftp.ncbi.nlm.nih.gov/genomes/all/GCF/000/775/395/GCF_000775395.1_ASM77539v1	haploid	bacteria	5858308	5858308	57	4	4	4	NCBI Prokaryotic Genome Annotation Pipeline (PGAP)	11/24/23	5827	5565	125	25232178
GCF_000775955.1	PRJNA224116	SAMN02649400	na	573	573	Klebsiella pneumoniae	0	0	Other	strain=XH209	na	Complete Genome	Major	Full	11/13/14	ASM77595v1	Sir Run Run Shaw Hospital, College of Medicine, Zhejiang University	https://ftp.ncbi.nlm.nih.gov/genomes/all/GCF/000/775/955/GCF_000775955.1_ASM77595v1	haploid	bacteria	5118878	5118878	57.5	1	1	1	NCBI Prokaryotic Genome Annotation Pipeline (PGAP)	11/24/23	4994	4788	123	25540349
GCF_000775975.1	PRJNA224116	SAMN03106993	na	1405	1405	Bacillus mycoides	10	0.178305594	Other	strain=WSBC10204	na	Complete Genome	Major	Full	11/13/14	ASM77597v1	University of Amsterdam	https://ftp.ncbi.nlm.nih.gov/genomes/all/GCF/000/775/975/GCF_000775975.1_ASM77597v1	haploid	bacteria	5608349	5608349	35	1	1	1	NCBI Prokaryotic Genome Annotation Pipeline (PGAP)	1/7/24	5740	5389	88	25853650
GCF_000775995.1	PRJNA224116	SAMN02980916	na	1539298	1539298	Treponema sp. OMZ 838	2	0.073853416	Other	strain=OMZ 838 (ATCC 700772)	na	Complete Genome	Major	Full	11/13/14	ASM77599v1	The University of Hong Kong	https://ftp.ncbi.nlm.nih.gov/genomes/all/GCF/000/775/995/GCF_000775995.1_ASM77599v1	haploid	bacteria	2708067	2708067	44.5	1	1	1	GCF_000775995.1-RS_2024_08_13	8/13/24	2505	2412	58	25540346
GCF_000782835.1	PRJNA224116	SAMN03145713	na	1423	1423	Bacillus subtilis	1	0.024511793	Other	strain=SG6	na	Complete Genome	Major	Full	11/14/14	ASM78283v1	Institute of Agro-products Processing Science and Technology, Chinese Academy of Agricultural Sciences	https://ftp.ncbi.nlm.nih.gov/genomes/all/GCF/000/782/835/GCF_000782835.1_ASM78283v1	haploid	bacteria	4079669	4079669	44	1	1	1	GCF_000782835.1-RS_2024_06_22	6/22/24	4233	4022	110	na
GCF_000782855.1	PRJNA224116	SAMN03178022	na	1427374	1311	Streptococcus agalactiae CNCTC 10/84	0	0	Other	strain=CNCTC 10/84	na	Complete Genome	Major	Full	11/14/14	ASM78285v1	IGS	https://ftp.ncbi.nlm.nih.gov/genomes/all/GCF/000/782/855/GCF_000782855.1_ASM78285v1	haploid	bacteria	2013842	2013842	35.5	1	1	1	NCBI Prokaryotic Genome Annotation Pipeline (PGAP)	12/7/23	2053	1901	104	25540350
GCF_000783435.2	PRJNA224116	SAMN02934544	na	217204	217204	Achromobacter insolitus	0	0	Other	strain=FDAARGOS_88	na	Complete Genome	Major	Full	2/21/18	ASM78343v2	University of Maryland School of Medicine Institute for Genome Sciences (IGS) - sequencing center	https://ftp.ncbi.nlm.nih.gov/genomes/all/GCF/000/783/435/GCF_000783435.2_ASM78343v2	haploid	bacteria	6893045	6893045	65	2	2	2	NCBI Prokaryotic Genome Annotation Pipeline (PGAP)	11/1/23	6449	6339	75	na
GCF_000783455.2	PRJNA224116	SAMN02934542	na	588	588	Providencia stuartii	2	0.043845217	Other	strain=FDAARGOS_87	na	Chromosome	Major	Full	8/20/18	ASM78345v2	US Food and Drug Administration	https://ftp.ncbi.nlm.nih.gov/genomes/all/GCF/000/783/455/GCF_000783455.2_ASM78345v2	haploid	bacteria	4561501	4561501	42	3	5	5	GCF_000783455.2-RS_2024_03_11	3/11/24	4315	4083	107	na
GCF_000783575.2	PRJNA224116	SAMN02934536	na	584	584	Proteus mirabilis	2	0.049051888	Other	strain=FDAARGOS_81	na	Complete Genome	Major	Full	1/29/18	ASM78357v2	University of Maryland School of Medicine Institute for Genome Sciences (IGS) - sequencing center	https://ftp.ncbi.nlm.nih.gov/genomes/all/GCF/000/783/575/GCF_000783575.2_ASM78357v2	haploid	bacteria	4077315	4077315	39	1	1	1	NCBI Prokaryotic Genome Annotation Pipeline (PGAP)	11/1/23	3803	3646	110	na
GCF_000783595.2	PRJNA224116	SAMN02934535	na	584	584	Proteus mirabilis	1	0.024726567	Other	strain=FDAARGOS_80	na	Complete Genome	Major	Full	1/30/18	ASM78359v2	University of Maryland School of Medicine Institute for Genome Sciences (IGS) - sequencing center	https://ftp.ncbi.nlm.nih.gov/genomes/all/GCF/000/783/595/GCF_000783595.2_ASM78359v2	haploid	bacteria	4044233	4044233	39	3	3	3	NCBI Prokaryotic Genome Annotation Pipeline (PGAP)	11/1/23	3749	3592	110	na
GCF_000783735.2	PRJNA224116	SAMN02934526	na	623	623	Shigella flexneri	0	0	Other	strain=FDAARGOS_74	na	Complete Genome	Major	Full	1/30/18	ASM78373v2	University of Maryland School of Medicine Institute for Genome Sciences (IGS) - sequencing center	https://ftp.ncbi.nlm.nih.gov/genomes/all/GCF/000/783/735/GCF_000783735.2_ASM78373v2	haploid	bacteria	4805861	4805861	50.5	2	2	2	GCF_000783735.2-RS_2024_07_12	7/12/24	4928	3998	126	na
GCF_000783755.2	PRJNA224116	SAMN02934525	na	546	546	Citrobacter freundii	1	0.018344514	Other	strain=FDAARGOS_73	na	Complete Genome	Major	Full	1/30/18	ASM78375v2	University of Maryland School of Medicine Institute for Genome Sciences (IGS) - sequencing center	https://ftp.ncbi.nlm.nih.gov/genomes/all/GCF/000/783/755/GCF_000783755.2_ASM78375v2	haploid	bacteria	5451221	5451221	51.5	3	3	3	NCBI Prokaryotic Genome Annotation Pipeline (PGAP)	1/24/24	5316	5073	119	na
GCF_000783775.2	PRJNA224116	SAMN02934523	na	648	648	Aeromonas caviae	4	0.088528676	Other	strain=FDAARGOS_72	na	Complete Genome	Major	Full	1/29/18	ASM78377v2	University of Maryland School of Medicine Institute for Genome Sciences (IGS) - sequencing center	https://ftp.ncbi.nlm.nih.gov/genomes/all/GCF/000/783/775/GCF_000783775.2_ASM78377v2	haploid	bacteria	4518310	4518310	61.5	1	1	1	NCBI Prokaryotic Genome Annotation Pipeline (PGAP)	1/29/24	4172	3977	160	na
GCF_000783815.2	PRJNA224116	SAMN02934521	na	28901	28901	Salmonella enterica	5	0.104458803	Other	strain=FDAARGOS_70	na	Complete Genome	Major	Full	1/30/18	ASM78381v2	University of Maryland School of Medicine Institute for Genome Sciences (IGS) - sequencing center	https://ftp.ncbi.nlm.nih.gov/genomes/all/GCF/000/783/815/GCF_000783815.2_ASM78381v2	haploid	bacteria	4786576	4786576	52	3	3	3	NCBI Prokaryotic Genome Annotation Pipeline (PGAP)	1/7/24	4684	4385	123	na
GCF_000783875.2	PRJNA224116	SAMN02934516	na	584	584	Proteus mirabilis	1	0.025281427	Other	strain=FDAARGOS_67	na	Complete Genome	Major	Full	2/13/18	ASM78387v2	University of Maryland School of Medicine Institute for Genome Sciences (IGS) - sequencing center	https://ftp.ncbi.nlm.nih.gov/genomes/all/GCF/000/783/875/GCF_000783875.2_ASM78387v2	haploid	bacteria	3955473	3955473	39	1	1	1	NCBI Prokaryotic Genome Annotation Pipeline (PGAP)	11/1/23	3627	3464	110	na
GCF_000783915.2	PRJNA224116	SAMN02934514	na	615	615	Serratia marcescens	1	0.019053342	Other	strain=FDAARGOS_65	na	Complete Genome	Major	Full	1/29/18	ASM78391v2	University of Maryland School of Medicine Institute for Genome Sciences (IGS) - sequencing center	https://ftp.ncbi.nlm.nih.gov/genomes/all/GCF/000/783/915/GCF_000783915.2_ASM78391v2	haploid	bacteria	5248423	5248423	60	1	1	1	NCBI Prokaryotic Genome Annotation Pipeline (PGAP)	11/1/23	4943	4784	129	na
GCF_000783935.2	PRJNA224116	SAMN02934513	reference genome	575	575	Raoultella planticola	1	0.017170533	Other	strain=FDAARGOS_64	na	Complete Genome	Major	Full	1/30/18	ASM78393v2	University of Maryland School of Medicine Institute for Genome Sciences (IGS) - sequencing center	https://ftp.ncbi.nlm.nih.gov/genomes/all/GCF/000/783/935/GCF_000783935.2_ASM78393v2	haploid	bacteria	5823931	5823931	55.5	3	3	3	NCBI Prokaryotic Genome Annotation Pipeline (PGAP)	1/8/24	5533	5291	128	na
GCF_000783955.2	PRJNA224116	SAMN02934512	na	582	582	Morganella morganii	2	0.049999675	Other	strain=FDAARGOS_63	na	Complete Genome	Major	Full	1/29/18	ASM78395v2	University of Maryland School of Medicine Institute for Genome Sciences (IGS) - sequencing center	https://ftp.ncbi.nlm.nih.gov/genomes/all/GCF/000/783/955/GCF_000783955.2_ASM78395v2	haploid	bacteria	4000026	4000026	51	1	1	1	GCF_000783955.2-RS_2024_03_31	3/31/24	3797	3646	107	na
GCF_000784015.2	PRJNA224116	SAMN02934509	na	584	584	Proteus mirabilis	1	0.024357136	Other	strain=FDAARGOS_60	na	Complete Genome	Major	Full	1/29/18	ASM78401v2	University of Maryland School of Medicine Institute for Genome Sciences (IGS) - sequencing center	https://ftp.ncbi.nlm.nih.gov/genomes/all/GCF/000/784/015/GCF_000784015.2_ASM78401v2	haploid	bacteria	4105573	4105573	39	1	1	1	NCBI Prokaryotic Genome Annotation Pipeline (PGAP)	11/1/23	3842	3684	108	na
GCF_000784925.1	PRJNA224116	SAMN02709589	na	562	562	Escherichia coli	6	0.107920618	Other	strain=ECONIH1	na	Complete Genome	Major	Full	11/17/14	ASM78492v1	NIH	https://ftp.ncbi.nlm.nih.gov/genomes/all/GCF/000/784/925/GCF_000784925.1_ASM78492v1	haploid	bacteria	5559642	5559642	50.5	4	4	4	GCF_000784925.1-RS_2024_06_01	6/1/24	5482	5119	117	25232178
GCF_000784945.1	PRJNA224116	SAMN02803823	na	72407	573	Klebsiella pneumoniae subsp. pneumoniae	3	0.054341959	Other	strain=KPNIH29	na	Complete Genome	Major	Full	11/17/14	ASM78494v1	NIH	https://ftp.ncbi.nlm.nih.gov/genomes/all/GCF/000/784/945/GCF_000784945.1_ASM78494v1	haploid	bacteria	5520596	5520596	57	3	3	3	NCBI Prokaryotic Genome Annotation Pipeline (PGAP)	11/24/23	5443	5153	125	25232178
GCF_000784985.1	PRJNA224116	SAMN02820977	na	72407	573	Klebsiella pneumoniae subsp. pneumoniae	1	0.01823437	Other	strain=KPNIH30	na	Complete Genome	Major	Full	11/17/14	ASM78498v1	NIH	https://ftp.ncbi.nlm.nih.gov/genomes/all/GCF/000/784/985/GCF_000784985.1_ASM78498v1	haploid	bacteria	5484149	5484149	57.5	4	4	4	NCBI Prokaryotic Genome Annotation Pipeline (PGAP)	11/24/23	5467	5245	124	25232178
GCF_000785005.1	PRJNA224116	SAMN02820980	na	72407	573	Klebsiella pneumoniae subsp. pneumoniae	2	0.036539157	Other	strain=KPNIH31	na	Complete Genome	Major	Full	11/17/14	ASM78500v1	NIH	https://ftp.ncbi.nlm.nih.gov/genomes/all/GCF/000/785/005/GCF_000785005.1_ASM78500v1	haploid	bacteria	5473580	5473580	57.5	4	4	4	NCBI Prokaryotic Genome Annotation Pipeline (PGAP)	11/24/23	5382	5126	120	25232178
GCF_000785105.2	PRJNA224116	SAMN03175170	reference genome	1138822	1138822	Lentilactobacillus curieae	1	0.047713111	Other	strain=CCTCC M 2011381	na	Complete Genome	Major	Full	3/3/17	ASM78510v2	East China University of Science and Technology	https://ftp.ncbi.nlm.nih.gov/genomes/all/GCF/000/785/105/GCF_000785105.2_ASM78510v2	haploid	bacteria	2095860	2095860	40	1	1	1	NCBI Prokaryotic Genome Annotation Pipeline (PGAP)	3/5/24	2057	1958	80	26021929
GCF_000785455.1	PRJNA224116	SAMN03165199	na	1406	1406	Paenibacillus polymyxa	0	0	Other	strain=CF05	na	Chromosome	Major	Full	11/19/14	ASM78545v1	Zhejiang Agricultural and Forestry University	https://ftp.ncbi.nlm.nih.gov/genomes/all/GCF/000/785/455/GCF_000785455.1_ASM78545v1	haploid	bacteria	5762608	5761932	45.5	1	1	1	NCBI Prokaryotic Genome Annotation Pipeline (PGAP)	2/3/24	5003	4800	154	25883277
GCF_000785495.1	PRJNA224116	SAMN03009415	reference genome	2045	2045	Pimelobacter simplex	7	0.124171598	Other	strain=VKM Ac-2033D	na	Complete Genome	Major	Full	11/19/14	ASM78549v1	G.K.Skryabin Institute of Biochemistry and Physiology of Microorganisms Russian Academy of Sciences	https://ftp.ncbi.nlm.nih.gov/genomes/all/GCF/000/785/495/GCF_000785495.1_ASM78549v1	haploid	bacteria	5637360	5637360	73	1	1	1	NCBI Prokaryotic Genome Annotation Pipeline (PGAP)	3/3/24	5605	5535	55	25573942
GCF_000785515.1	PRJNA224116	SAMN03174835	na	1304	1304	Streptococcus salivarius	0	0	Other	strain=NCTC 8618	na	Complete Genome	Major	Full	11/19/14	ASM78551v1	University of Otago	https://ftp.ncbi.nlm.nih.gov/genomes/all/GCF/000/785/515/GCF_000785515.1_ASM78551v1	haploid	bacteria	2188923	2188923	40	1	1	1	GCF_000785515.1-RS_2024_08_22	8/22/24	2077	1932	90	na
GCF_000785535.1	PRJNA224116	SAMN03196588	na	1494608	1494608	Arthrobacter sp. PAMC 25486	7	0.152386625	Other	strain=PAMC 25486	na	Complete Genome	Major	Full	11/19/14	ASM78553v1	Korea Atomic Energy Research Institute	https://ftp.ncbi.nlm.nih.gov/genomes/all/GCF/000/785/535/GCF_000785535.1_ASM78553v1	haploid	bacteria	4593579	4593579	63	1	1	1	GCF_000785535.1-RS_2024_07_23	7/23/24	4209	4083	74	na
GCF_000785555.1	PRJNA224116	SAMN02942809	na	1526927	1526927	Planococcus sp. PAMC 21323	2	0.062502656	Other	strain=PAMC 21323	na	Complete Genome	Major	Full	11/19/14	ASM78555v1	Korea Atomic Energy Research Institute	https://ftp.ncbi.nlm.nih.gov/genomes/all/GCF/000/785/555/GCF_000785555.1_ASM78555v1	haploid	bacteria	3199864	3199864	39.5	2	2	2	NCBI Prokaryotic Genome Annotation Pipeline (PGAP)	2/11/24	3153	3052	88	na
GCF_000785705.2	PRJNA224116	SAMN02997349	reference genome	1538553	1538553	Methylomonas denitrificans	2	0.038669028	Other	strain=FJG1	na	Complete Genome	Major	Full	2/22/16	ASM78570v2	University of Alberta	https://ftp.ncbi.nlm.nih.gov/genomes/all/GCF/000/785/705/GCF_000785705.2_ASM78570v2	haploid	bacteria	5172098	5172098	51.5	1	1	1	NCBI Prokaryotic Genome Annotation Pipeline (PGAP)	3/3/24	4776	4635	60	25580993
GCF_000786425.1	PRJNA224116	SAMEA3865288	na	55601	55601	Vibrio anguillarum	4	0.091452924	Other	strain=NB10	na	Complete Genome	Major	Full	11/19/14	Vibrio_anguillarum_NB10_serovar_O1	UiT: The Arctic University of Norway	https://ftp.ncbi.nlm.nih.gov/genomes/all/GCF/000/786/425/GCF_000786425.1_Vibrio_anguillarum_NB10_serovar_O1	haploid	bacteria	4373835	4373835	44.5	3	3	3	GCF_000786425.1-RS_2024_04_01	4/1/24	3997	3765	122	26380645
GCF_000786505.1	PRJNA224116	SAMEA3865285	na	1427516	1773	Mycobacterium tuberculosis 49-02	22	0.498597242	Other	strain=49-02	na	Complete Genome	Major	Full	11/3/14	MT49-02	JLU	https://ftp.ncbi.nlm.nih.gov/genomes/all/GCF/000/786/505/GCF_000786505.1_MT49-02	haploid	bacteria	4412379	4412379	65.5	1	1	1	GCF_000786505.1-RS_2024_06_30	6/30/24	4144	3910	51	na
GCF_000786695.1	PRJNA224116	SAMN03098357	na	279058	279058	Collimonas arenae	8	0.141719038	Other	strain=Cal35	na	Complete Genome	Major	Full	11/25/14	ASM78669v1	University of California, Davis	https://ftp.ncbi.nlm.nih.gov/genomes/all/GCF/000/786/695/GCF_000786695.1_ASM78669v1	haploid	bacteria	5644972	5644972	56	2	2	2	NCBI Prokaryotic Genome Annotation Pipeline (PGAP)	7/16/23	5085	4970	68	na
GCF_000786735.1	PRJNA224116	SAMN02709859	na	1455315	470	Acinetobacter baumannii LAC-4	4	0.100795376	Other	strain=LAC-4	na	Complete Genome	Major	Full	11/25/14	ASM78673v1	California State University, Los Angeles	https://ftp.ncbi.nlm.nih.gov/genomes/all/GCF/000/786/735/GCF_000786735.1_ASM78673v1	haploid	bacteria	3968436	3968436	39	3	3	3	GCF_000786735.1-RS_2024_04_21	4/21/24	3838	3595	94	25728466
GCF_000787195.2	PRJNA224116	SAMN03203069	na	487	487	Neisseria meningitidis	10	0.460152835	Pathogen	strain=L91543	na	Complete Genome	Major	Full	7/29/16	ASM78719v2	Andrey V Karlyshev	https://ftp.ncbi.nlm.nih.gov/genomes/all/GCF/000/787/195/GCF_000787195.2_ASM78719v2	haploid	bacteria	2173191	2173191	51.5	1	1	1	NCBI Prokaryotic Genome Annotation Pipeline (PGAP)	3/4/24	2164	1940	75	na
GCF_000788395.1	PRJNA224116	SAMN03160553	reference genome	1348114	1348114	Pseudoalteromonas piratica	1	0.020764176	Other	strain=OCN003	na	Complete Genome	Major	Full	12/3/14	ASM78839v1	University of Hawaii at Manoa	https://ftp.ncbi.nlm.nih.gov/genomes/all/GCF/000/788/395/GCF_000788395.1_ASM78839v1	haploid	bacteria	4815987	4815987	40	2	2	2	NCBI Prokaryotic Genome Annotation Pipeline (PGAP)	1/16/24	4427	4288	120	25593253
GCF_000788715.2	PRJNA224116	SAMN03104885	na	666	666	Vibrio cholerae	1	0.024619548	Other	strain=2012Env-9	na	Complete Genome	Major	Full	10/26/16	ASM78871v2	University of Florida	https://ftp.ncbi.nlm.nih.gov/genomes/all/GCF/000/788/715/GCF_000788715.2_ASM78871v2	haploid	bacteria	4061813	4061813	47.5	2	2	2	NCBI Prokaryotic Genome Annotation Pipeline (PGAP)	3/4/24	3753	3547	138	25538191
GCF_000789255.1	PRJNA224116	SAMN03070125	na	565033	565033	Geoglobus acetivorans	0	0	Other	strain=SBH6	na	Complete Genome	Major	Full	12/4/14	ASM78925v1	Centre Bioengineering RAS	https://ftp.ncbi.nlm.nih.gov/genomes/all/GCF/000/789/255/GCF_000789255.1_ASM78925v1	haploid	archaea	1860815	1860815	47	1	1	1	GCF_000789255.1-RS_2024_10_21	10/21/24	2275	2211	53	25416759
GCF_000789275.1	PRJNA224116	SAMN03222589	na	224308	1423	Bacillus subtilis subsp. subtilis str. 168	0	0	Other	strain=168	na	Complete Genome	Major	Full	12/4/14	ASM78927v1	Medical University of Gdansk	https://ftp.ncbi.nlm.nih.gov/genomes/all/GCF/000/789/275/GCF_000789275.1_ASM78927v1	haploid	bacteria	4215619	4215619	43.5	1	1	1	GCF_000789275.1-RS_2024_06_21	6/21/24	4429	4254	121	na
GCF_000789295.1	PRJNA224116	SAMN03222590	na	1423	1423	Bacillus subtilis	0	0	Other	strain=PS832	na	Complete Genome	Major	Full	12/4/14	ASM78929v1	Medical University of Gdansk	https://ftp.ncbi.nlm.nih.gov/genomes/all/GCF/000/789/295/GCF_000789295.1_ASM78929v1	haploid	bacteria	4215367	4215367	43.5	1	1	1	GCF_000789295.1-RS_2024_06_21	6/21/24	4429	4249	121	na
GCF_000789335.1	PRJNA224116	SAMN03013826	na	1157948	1157948	Thermotoga sp. 2812B	0	0	Other	strain=2812B	na	Complete Genome	Major	Full	12/4/14	ASM78933v1	University of Alberta	https://ftp.ncbi.nlm.nih.gov/genomes/all/GCF/000/789/335/GCF_000789335.1_ASM78933v1	haploid	bacteria	1843731	1843731	46	1	1	1	GCF_000789335.1-RS_2024_08_13	8/13/24	1890	1819	52	na
GCF_000789375.1	PRJNA224116	SAMN03143096	na	1157947	1157947	Thermotoga sp. Cell2	0	0	Other	strain=Cell2	na	Complete Genome	Major	Full	12/4/14	ASM78937v1	University of Alberta	https://ftp.ncbi.nlm.nih.gov/genomes/all/GCF/000/789/375/GCF_000789375.1_ASM78937v1	haploid	bacteria	1749904	1749904	46.5	1	1	1	GCF_000789375.1-RS_2024_08_22	8/22/24	1856	1742	52	na
GCF_000789395.1	PRJNA224116	SAMN03222823	na	1415775	1561	Clostridium baratii str. Sullivan	3	0.089857217	Other	strain=Sullivan	na	Complete Genome	Major	Full	12/4/14	ASM78939v1	Los Alamos National Laboratory	https://ftp.ncbi.nlm.nih.gov/genomes/all/GCF/000/789/395/GCF_000789395.1_ASM78939v1	haploid	bacteria	3338630	3338630	28.5	2	2	2	GCF_000789395.1-RS_2024_04_11	4/11/24	3280	3158	113	25489752
GCF_000794125.2	PRJNA224116	SAMN03105183	na	470	470	Acinetobacter baumannii	4	0.099916844	Other	strain=AB6870155	na	Complete Genome	Major	Full	12/21/22	ASM79412v2	Macquarie University	https://ftp.ncbi.nlm.nih.gov/genomes/all/GCF/000/794/125/GCF_000794125.2_ASM79412v2	haploid	bacteria	4003329	4003329	39	4	4	4	GCF_000794125.2-RS_2024_04_07	4/7/24	3881	3721	96	25422040
GCF_000798935.2	PRJNA224116	SAMN03021535	na	1224749	1224749	Exiguobacterium sp. ZWU0009	2	0.061534618	Other	strain=ZWU0009	na	Complete Genome	Major	Full	11/29/16	ASM79893v2	University of Oregon	https://ftp.ncbi.nlm.nih.gov/genomes/all/GCF/000/798/935/GCF_000798935.2_ASM79893v2	haploid	bacteria	3250203	3250203	47	1	1	1	NCBI Prokaryotic Genome Annotation Pipeline (PGAP)	3/4/24	3362	3234	110	22980325
GCF_000800215.1	PRJNA224116	SAMN03093203	na	1245474	562	Escherichia coli ER2796	1	0.021936256	Other	strain=K-12 ER2796	na	Complete Genome	Major	Full	12/9/14	ASM80021v1	New England Biolabs	https://ftp.ncbi.nlm.nih.gov/genomes/all/GCF/000/800/215/GCF_000800215.1_ASM80021v1	haploid	bacteria	4558663	4558663	51	1	1	1	GCF_000800215.1-RS_2024_05_01	5/1/24	4461	4133	121	26010885
GCF_000800235.1	PRJNA224116	SAMN03020302	na	487	487	Neisseria meningitidis	8	0.36442053	Pathogen	strain=NM3686	na	Complete Genome	Major	Full	12/9/14	ASM80023v1	University of Pittsburgh	https://ftp.ncbi.nlm.nih.gov/genomes/all/GCF/000/800/235/GCF_000800235.1_ASM80023v1	haploid	bacteria	2195266	2195266	51.5	1	1	1	NCBI Prokaryotic Genome Annotation Pipeline (PGAP)	1/6/24	2194	1999	75	na
GCF_000800255.1	PRJNA224116	SAMN03107785	na	157782	157782	Pseudomonas parafulva	0	0	Other	strain=CRS01-1	na	Complete Genome	Major	Full	12/9/14	ASM80025v1	China National Rice Research Institute	https://ftp.ncbi.nlm.nih.gov/genomes/all/GCF/000/800/255/GCF_000800255.1_ASM80025v1	haploid	bacteria	5087619	5087619	63.5	1	1	1	GCF_000800255.1-RS_2024_06_03	6/3/24	4479	4333	101	na
GCF_000800275.1	PRJNA224116	SAMN03020254	na	1095685	487	Neisseria meningitidis M7124	9	0.412941968	Pathogen	strain=M7124	na	Complete Genome	Major	Full	12/9/14	ASM80027v1	University of Pittsburgh	https://ftp.ncbi.nlm.nih.gov/genomes/all/GCF/000/800/275/GCF_000800275.1_ASM80027v1	haploid	bacteria	2179483	2179483	51.5	1	1	1	NCBI Prokaryotic Genome Annotation Pipeline (PGAP)	1/6/24	2171	1969	80	na
GCF_000800295.1	PRJNA224116	SAMN03135876	na	33033	33033	Parvimonas micra	1	0.061462475	Other	strain=KCOM 1535 (=ChDC B708)	na	Complete Genome	Major	Full	12/9/14	ASM80029v1	Chosun University	https://ftp.ncbi.nlm.nih.gov/genomes/all/GCF/000/800/295/GCF_000800295.1_ASM80029v1	haploid	bacteria	1627009	1627009	28.5	1	1	1	NCBI Prokaryotic Genome Annotation Pipeline (PGAP)	7/13/22	1536	1467	55	na
GCF_000800315.1	PRJNA224116	SAMN03020600	na	487	487	Neisseria meningitidis	9	0.409710317	Pathogen	strain=NM3682	na	Complete Genome	Major	Full	12/9/14	ASM80031v1	University of Pittsburgh	https://ftp.ncbi.nlm.nih.gov/genomes/all/GCF/000/800/315/GCF_000800315.1_ASM80031v1	haploid	bacteria	2196674	2196674	51.5	1	1	1	NCBI Prokaryotic Genome Annotation Pipeline (PGAP)	1/6/24	2195	1976	76	na
GCF_000800335.1	PRJNA224116	SAMN03177401	na	1639	1639	Listeria monocytogenes	1	0.034429334	Other	strain=NTSN	na	Complete Genome	Major	Full	12/9/14	ASM80033v1	Yangzhou University	https://ftp.ncbi.nlm.nih.gov/genomes/all/GCF/000/800/335/GCF_000800335.1_ASM80033v1	haploid	bacteria	2904500	2904500	38	1	1	1	NCBI Prokaryotic Genome Annotation Pipeline (PGAP)	12/7/23	2892	2775	89	25593254
GCF_000800355.1	PRJNA224116	SAMN03022885	na	487	487	Neisseria meningitidis	9	0.409236932	Pathogen	strain=NM3683	na	Complete Genome	Major	Full	12/9/14	ASM80035v1	University of Pittsburgh	https://ftp.ncbi.nlm.nih.gov/genomes/all/GCF/000/800/355/GCF_000800355.1_ASM80035v1	haploid	bacteria	2199215	2199215	51.5	1	1	1	NCBI Prokaryotic Genome Annotation Pipeline (PGAP)	1/6/24	2194	1985	78	na
GCF_000800395.1	PRJNA224116	SAMN03218061	reference genome	57497	57497	Deinococcus radiopugnans	0	0	Other	strain=DY59	na	Complete Genome	Major	Full	12/9/14	ASM80039v1	Kyungpook National University	https://ftp.ncbi.nlm.nih.gov/genomes/all/GCF/000/800/395/GCF_000800395.1_ASM80039v1	haploid	bacteria	3531443	3531443	67.5	1	1	1	GCF_000800395.1-RS_2024_03_28	3/28/24	3384	3308	56	na
GCF_000800455.1	PRJNA224116	SAMN03253090	na	1447716	1686	Bifidobacterium catenulatum PV20-2	0	0	Other	strain=PV20-2	na	Complete Genome	Major	Full	12/9/14	ASM80045v1	ETH Zurich	https://ftp.ncbi.nlm.nih.gov/genomes/all/GCF/000/800/455/GCF_000800455.1_ASM80045v1	haploid	bacteria	2370978	2370978	56	1	1	1	NCBI Prokaryotic Genome Annotation Pipeline (PGAP)	9/14/23	2055	1933	77	25614572
GCF_000800475.2	PRJNA224116	SAMN03253091	na	1447715	1694	Bifidobacterium pseudolongum PV8-2	0	0	Other	strain=PV8-2	na	Complete Genome	Minor	Full	12/9/14	ASM80047v2	ETH Zurich	https://ftp.ncbi.nlm.nih.gov/genomes/all/GCF/000/800/475/GCF_000800475.2_ASM80047v2	haploid	bacteria	2032698	2032698	63.5	1	1	1	GCF_000800475.2-RS_2024_03_28	3/28/24	1743	1648	68	25614573
GCF_000800725.1	PRJNA224116	SAMN03246002	na	1578828	1578828	Edwardsiella sp. EA181011	7	0.17792839	Other	strain=EA181011	na	Complete Genome	Major	Full	6/17/15	ASM80072v2	LSU	https://ftp.ncbi.nlm.nih.gov/genomes/all/GCF/000/800/725/GCF_000800725.1_ASM80072v2	haploid	bacteria	3934167	3934167	59	1	1	1	GCF_000800725.1-RS_2024_08_22	8/22/24	3646	3302	127	26205870
GCF_000800765.1	PRJNA224116	SAMN03107000	na	83333	562	Escherichia coli K-12	1	0.021936271	Other	strain=K-12 ER3413	na	Complete Genome	Major	Full	12/11/14	ASM80076v1	New England Biolabs	https://ftp.ncbi.nlm.nih.gov/genomes/all/GCF/000/800/765/GCF_000800765.1_ASM80076v1	haploid	bacteria	4558660	4558660	51	1	1	1	GCF_000800765.1-RS_2024_05_07	5/7/24	4462	4133	121	26010885
GCF_000800785.1	PRJNA224116	SAMN03162163	na	2103	2102	Mycoplasma mycoides subsp. mycoides	1	0.083857583	Other	strain=izsam_mm5713	na	Complete Genome	Major	Full	12/11/14	ASM80078v1	IZSAM	https://ftp.ncbi.nlm.nih.gov/genomes/all/GCF/000/800/785/GCF_000800785.1_ASM80078v1	haploid	bacteria	1192498	1192498	24	1	1	1	NCBI Prokaryotic Genome Annotation Pipeline (PGAP)	2/26/24	1068	935	39	25814605
GCF_000800805.1	PRJNA224116	SAMN03224143	reference genome	1577791	1577791	Candidatus Methanoplasma termitum	3	0.201522299	Methanogen	strain=MpT1	na	Complete Genome	Major	Full	12/11/14	ASM80080v1	Georg-August-University Goettingen, Genomic and Applied Microbiology, Goettingen Genomics Laboratory	https://ftp.ncbi.nlm.nih.gov/genomes/all/GCF/000/800/805/GCF_000800805.1_ASM80080v1	haploid	archaea	1488669	1488669	49	1	1	1	GCF_000800805.1-RS_2024_10_21	10/21/24	1466	1404	51	25501486
GCF_000800825.1	PRJNA224116	SAMN03217316	na	756828	756828	Bacillus sp. WP8	0	0	Other	strain=WP8	na	Complete Genome	Major	Full	12/11/14	ASM80082v1	Yancheng Teachers University	https://ftp.ncbi.nlm.nih.gov/genomes/all/GCF/000/800/825/GCF_000800825.1_ASM80082v1	haploid	bacteria	3708888	3708888	41.5	1	1	1	NCBI Prokaryotic Genome Annotation Pipeline (PGAP)	1/25/24	3804	3665	110	25614565
GCF_000801145.1	PRJNA224116	SAMN02781117	na	202947	718	Actinobacillus equuli subsp. equuli	1	0.041126318	Other	strain=19392	na	Complete Genome	Major	Full	12/15/14	ASM80114v1	Ontario Veterinary College, University of Guelph	https://ftp.ncbi.nlm.nih.gov/genomes/all/GCF/000/801/145/GCF_000801145.1_ASM80114v1	haploid	bacteria	2431533	2431533	40.5	1	1	1	GCF_000801145.1-RS_2024_04_22	4/22/24	2284	2194	85	na
GCF_000801165.1	PRJNA224116	SAMN03264844	na	562	562	Escherichia coli	0	0	Other	strain=RM9387	na	Complete Genome	Major	Full	12/15/14	ASM80116v1	USDA-ARS	https://ftp.ncbi.nlm.nih.gov/genomes/all/GCF/000/801/165/GCF_000801165.1_ASM80116v1	haploid	bacteria	4995948	4995948	50.5	2	2	2	GCF_000801165.1-RS_2024_05_07	5/7/24	4893	4597	123	25887577
GCF_000801185.2	PRJNA224116	SAMN03262652	na	562	562	Escherichia coli	1	0.019818027	Other	strain=94-3024	na	Complete Genome	Major	Full	6/18/15	ASM80118v2	USDA-ARS	https://ftp.ncbi.nlm.nih.gov/genomes/all/GCF/000/801/185/GCF_000801185.2_ASM80118v2	haploid	bacteria	5045911	5045911	50.5	2	2	2	GCF_000801185.2-RS_2024_05_06	5/6/24	4914	4601	119	25887577
GCF_000801205.1	PRJNA224116	SAMN02743420	na	511145	562	Escherichia coli str. K-12 substr. MG1655	1	0.021566453	Other	strain=K-12 substr. MG1655	na	Complete Genome	Major	Full	12/15/14	ASM80120v1	Pacific Biosciences	https://ftp.ncbi.nlm.nih.gov/genomes/all/GCF/000/801/205/GCF_000801205.1_ASM80120v1	haploid	bacteria	4636831	4636831	51	1	1	1	GCF_000801205.1-RS_2024_06_09	6/9/24	4527	4208	123	na
GCF_000801275.2	PRJNA224116	SAMEA4532329	na	28173	28173	Vibrio nigripulchritudo	1	0.015817391	Other	strain=SFn1	na	Complete Genome	Major	Full	10/1/13	ASM80127v1	Genoscope CEA	https://ftp.ncbi.nlm.nih.gov/genomes/all/GCF/000/801/275/GCF_000801275.2_ASM80127v1	haploid	bacteria	6322155	6322155	45.5	2	2	2	GCF_000801275.2-RS_2024_04_06	4/6/24	5726	5555	131	23739050
GCF_000801295.1	PRJNA224116	SAMD00061055	reference genome	1248727	1248727	endosymbiont of unidentified scaly snail isolate Monju	11	0.423441897	Other	na	Monju	Complete Genome	Major	Full	8/14/13	ASM80129v1	Japan Agency for Marine-Earth Science and Technology	https://ftp.ncbi.nlm.nih.gov/genomes/all/GCF/000/801/295/GCF_000801295.1_ASM80129v1	haploid	bacteria	2597759	2597759	65	1	1	1	NCBI Prokaryotic Genome Annotation Pipeline (PGAP)	2/12/24	2589	2420	50	23924784
GCF_000801315.1	PRJNA224116	SAMN03174911	na	1385664	1385664	Hymenobacter sp. DG25B	0	0	Other	strain=DG25B	na	Complete Genome	Major	Full	12/11/14	ASM80131v1	Kyungpook National University	https://ftp.ncbi.nlm.nih.gov/genomes/all/GCF/000/801/315/GCF_000801315.1_ASM80131v1	haploid	bacteria	4360029	4360029	57.5	4	4	4	NCBI Prokaryotic Genome Annotation Pipeline (PGAP)	10/20/23	3811	3722	52	na
GCF_000801755.2	PRJNA224116	SAMN03099801	na	1560339	1560339	Enterobacter sp. E20	4	0.083978674	Other	strain=E20	na	Complete Genome	Major	Full	10/26/15	ASM80175v2	Chinese Academy of Agricultural Sciences	https://ftp.ncbi.nlm.nih.gov/genomes/all/GCF/000/801/755/GCF_000801755.2_ASM80175v2	haploid	bacteria	4763114	4763114	55.5	1	1	1	NCBI Prokaryotic Genome Annotation Pipeline (PGAP)	3/3/24	4558	4375	116	na
GCF_000802205.1	PRJNA224116	SAMN03074222	na	1353260	1353260	Candidatus Nitrosocosmicus oleophilus	87	2.535921178	Other	strain=MY3	na	Complete Genome	Major	Full	10/8/15	ASM80220v2	Chungbuk National University	https://ftp.ncbi.nlm.nih.gov/genomes/all/GCF/000/802/205/GCF_000802205.1_ASM80220v2	haploid	archaea	3430706	3430706	34	1	1	1	GCF_000802205.1-RS_2024_03_31	3/31/24	3331	3252	54	27700018
GCF_000802245.2	PRJNA224116	SAMN03070117	reference genome	1355015	1355015	Streptomyces pluripotens	25	0.340317789	Other	strain=MUSC 135	na	Complete Genome	Major	Full	5/9/17	ASM80224v2	University of Malaya	https://ftp.ncbi.nlm.nih.gov/genomes/all/GCF/000/802/245/GCF_000802245.2_ASM80224v2	haploid	bacteria	7346075	7346075	70	1	1	1	GCF_000802245.2-RS_2024_04_27	4/27/24	6464	6141	91	na
GCF_000803625.1	PRJNA224116	SAMN02693873	reference genome	2093824	2093824	Candidatus Nanosynbacter lyticus	1	0.141816212	Other	strain=TM7x	na	Complete Genome	Major	Full	12/18/14	ASM80362v1	J. Craig Venter Institute	https://ftp.ncbi.nlm.nih.gov/genomes/all/GCF/000/803/625/GCF_000803625.1_ASM80362v1	haploid	bacteria	705138	705138	44.5	1	1	1	GCF_000803625.1-RS_2024_03_31	3/31/24	754	702	49	25535390
GCF_000803645.1	PRJNA224116	SAMN02872841	reference genome	1515612	1515612	Sphingopyxis fribergensis	0	0	Other	strain=Kp5.2	na	Complete Genome	Major	Full	12/18/14	ASM80364v1	Bielefeld University	https://ftp.ncbi.nlm.nih.gov/genomes/all/GCF/000/803/645/GCF_000803645.1_ASM80364v1	haploid	bacteria	5202172	5202172	64	2	2	2	NCBI Prokaryotic Genome Annotation Pipeline (PGAP)	12/10/23	4959	4857	51	26040579
GCF_000803665.1	PRJNA224116	SAMN03074947	na	29338	1428	Bacillus thuringiensis serovar galleriae	22	0.32630139	Other	strain=4G5	na	Complete Genome	Major	Full	12/18/14	ASM80366v1	HUAZHONG AGRICULTURAL UNIVERSITY	https://ftp.ncbi.nlm.nih.gov/genomes/all/GCF/000/803/665/GCF_000803665.1_ASM80366v1	haploid	bacteria	6742233	6742233	35	11	11	11	GCF_000803665.1-RS_2024_04_10	4/10/24	6928	6440	162	na
GCF_000803705.1	PRJNA224116	SAMN03265100	na	1330457	562	Escherichia coli O157:H7 str. SS52	3	0.053730413	Other	strain=SS52	na	Complete Genome	Major	Full	12/18/14	ASM80370v1	Penn State	https://ftp.ncbi.nlm.nih.gov/genomes/all/GCF/000/803/705/GCF_000803705.1_ASM80370v1	haploid	bacteria	5583430	5583430	50.5	2	2	2	GCF_000803705.1-RS_2024_06_09	6/9/24	5609	5171	136	na
GCF_000807145.1	PRJNA224116	SAMN03246830	na	152263	343	Xanthomonas translucens pv. cerealis	0	0	Other	strain=CFBP 2541	na	Chromosome	Major	Full	12/30/14	Xtc-CFBP2541-G1	FNX	https://ftp.ncbi.nlm.nih.gov/genomes/all/GCF/000/807/145/GCF_000807145.1_Xtc-CFBP2541-G1	haploid	bacteria	4518138	4515938	67.5	2	10	31	GCF_000807145.1-RS_2024_05_05	5/5/24	4004	3727	60	25676771
GCF_000807175.1	PRJNA224116	SAMN02990137	na	1262449	1501	Clostridium pasteurianum DSM 525 = ATCC 6013	4	0.091914025	Other	strain=ATCC 6013	na	Complete Genome	Major	Full	12/23/14	ASM80717v1	Georg-August-University Goettingen, Genomic and Applied Microbiology, Goettingen Genomics Laboratory	https://ftp.ncbi.nlm.nih.gov/genomes/all/GCF/000/807/175/GCF_000807175.1_ASM80717v1	haploid	bacteria	4351893	4351893	30	1	1	1	GCF_000807175.1-RS_2024_04_07	4/7/24	4117	3938	116	25700419
GCF_000807225.1	PRJNA224116	SAMN03263610	na	1583100	1583100	Myroides sp. A21	6	0.144388208	Other	strain=A21	na	Complete Genome	Major	Full	12/23/14	ASM80722v1	Norddeutsches Zentrum f‚àö¬∫r Mikrobielle Genomforschung	https://ftp.ncbi.nlm.nih.gov/genomes/all/GCF/000/807/225/GCF_000807225.1_ASM80722v1	haploid	bacteria	4155464	4155464	34	1	1	1	GCF_000807225.1-RS_2024_08_14	8/14/24	3768	3605	135	25745004
GCF_000807255.1	PRJNA224116	SAMN02990135	na	1262449	1501	Clostridium pasteurianum DSM 525 = ATCC 6013	4	0.091909632	Other	strain=DSM 525	na	Complete Genome	Major	Full	12/23/14	ASM80725v1	Georg-August-University Goettingen, Genomic and Applied Microbiology, Goettingen Genomics Laboratory	https://ftp.ncbi.nlm.nih.gov/genomes/all/GCF/000/807/255/GCF_000807255.1_ASM80725v1	haploid	bacteria	4352101	4352101	30	1	1	1	GCF_000807255.1-RS_2024_04_07	4/7/24	4116	3937	116	25700415
GCF_000807275.1	PRJNA224116	SAMN02900470	reference genome	1267021	1267021	Frischella perrara	0	0	Other	strain=PEB0191	na	Complete Genome	Major	Full	12/23/14	ASM80727v1	University of Lausanne	https://ftp.ncbi.nlm.nih.gov/genomes/all/GCF/000/807/275/GCF_000807275.1_ASM80727v1	haploid	bacteria	2692351	2692351	34	1	1	1	GCF_000807275.1-RS_2024_03_12	3/12/24	2342	2254	73	25527542
GCF_000807295.1	PRJNA224116	SAMN03255733	na	47466	47466	Borrelia miyamotoi	10	1.102179781	Other	strain=CT14D4	na	Complete Genome	Major	Full	12/23/14	ASM80729v1	University of California Irvine	https://ftp.ncbi.nlm.nih.gov/genomes/all/GCF/000/807/295/GCF_000807295.1_ASM80729v1	haploid	bacteria	907293	907293	28.5	1	1	1	GCF_000807295.1-RS_2024_07_15	7/15/24	870	813	37	na
GCF_000807315.1	PRJNA224116	SAMN03262953	na	375	375	Bradyrhizobium japonicum	3	0.032523117	Other	strain=E109	na	Complete Genome	Major	Full	12/23/14	ASM80731v1	INDEAR	https://ftp.ncbi.nlm.nih.gov/genomes/all/GCF/000/807/315/GCF_000807315.1_ASM80731v1	haploid	bacteria	9224208	9224208	63.5	1	1	1	GCF_000807315.1-RS_2024_05_26	5/26/24	8735	8451	65	25700406
GCF_000807375.1	PRJNA224116	SAMN03200076	na	1360	1358	Lactococcus lactis subsp. lactis	4	0.160726548	Other	strain=S0	fresh raw milk	Complete Genome	Major	Full	12/23/14	ASM80737v1	Institute of Microbiology	https://ftp.ncbi.nlm.nih.gov/genomes/all/GCF/000/807/375/GCF_000807375.1_ASM80737v1	haploid	bacteria	2488699	2488699	35	1	1	1	NCBI Prokaryotic Genome Annotation Pipeline (PGAP)	2/1/24	2512	2357	86	na
GCF_000807405.2	PRJNA224116	SAMN03067415	na	1296536	158836	Enterobacter hormaechei subsp. xiangfangensis	1	0.019376142	Other	strain=34978	na	Complete Genome	Major	Full	8/18/15	ASM80740v4	JCVI	https://ftp.ncbi.nlm.nih.gov/genomes/all/GCF/000/807/405/GCF_000807405.2_ASM80740v4	haploid	bacteria	5160986	5160986	55	7	7	7	NCBI Prokaryotic Genome Annotation Pipeline (PGAP)	2/7/24	5071	4848	115	27965456
GCF_000807415.2	PRJNA224116	SAMN03067419	na	1812935	1812935	Enterobacter roggenkampii	1	0.018950535	Other	strain=35734	na	Complete Genome	Major	Full	8/18/15	ASM80741v4	JCVI	https://ftp.ncbi.nlm.nih.gov/genomes/all/GCF/000/807/415/GCF_000807415.2_ASM80741v4	haploid	bacteria	5276896	5276896	55.5	4	4	4	NCBI Prokaryotic Genome Annotation Pipeline (PGAP)	12/8/23	5065	4776	115	27965456
GCF_000807425.2	PRJNA224116	SAMN03067417	na	299766	158836	Enterobacter hormaechei subsp. steigerwaltii	0	0	Other	strain=34998	na	Complete Genome	Major	Full	8/18/15	ASM80742v4	JCVI	https://ftp.ncbi.nlm.nih.gov/genomes/all/GCF/000/807/425/GCF_000807425.2_ASM80742v4	haploid	bacteria	5303516	5303516	55.5	6	6	6	GCF_000807425.2-RS_2024_04_22	4/22/24	5201	4983	115	27965456
GCF_000807675.2	PRJNA224116	SAMN03265381	reference genome	1736	1736	Eubacterium limosum	2	0.045219844	Other	strain=ATCC 8486	na	Complete Genome	Major	Full	4/3/17	ASM80767v2	Korean Advanced Institute of Science and Technology	https://ftp.ncbi.nlm.nih.gov/genomes/all/GCF/000/807/675/GCF_000807675.2_ASM80767v2	haploid	bacteria	4422837	4422837	47	1	1	1	GCF_000807675.2-RS_2024_04_12	4/12/24	4208	4100	83	25676768
GCF_000807775.2	PRJNA224116	SAMN03174139	reference genome	1891094	1891094	Pandoraea fibrosis	1	0.017882482	Other	strain=6399	na	Complete Genome	Major	Full	1/13/20	ASM80777v2	University of Malaya	https://ftp.ncbi.nlm.nih.gov/genomes/all/GCF/000/807/775/GCF_000807775.2_ASM80777v2	haploid	bacteria	5592065	5592065	63	1	1	1	NCBI Prokaryotic Genome Annotation Pipeline (PGAP)	1/30/24	4942	4817	81	25657265
GCF_000807785.2	PRJNA224116	SAMN03174414	na	1891094	1891094	Pandoraea fibrosis	1	0.017882485	Other	strain=7641	na	Complete Genome	Major	Full	1/13/20	ASM80778v2	University of Malaya	https://ftp.ncbi.nlm.nih.gov/genomes/all/GCF/000/807/785/GCF_000807785.2_ASM80778v2	haploid	bacteria	5592064	5592064	63	1	1	1	NCBI Prokaryotic Genome Annotation Pipeline (PGAP)	1/30/24	4942	4818	81	25657265
GCF_000807975.1	PRJNA224116	SAMN03273225	na	1334191	1580	Levilactobacillus brevis BSO 464	5	0.183607386	Other	strain=BSO 464	na	Chromosome	Major	Full	12/29/14	ASM80797v1	University of Saskatchewan	https://ftp.ncbi.nlm.nih.gov/genomes/all/GCF/000/807/975/GCF_000807975.1_ASM80797v1	haploid	bacteria	2723202	2713741	45.5	9	9	9	GCF_000807975.1-RS_2024_09_10	9/10/24	2697	2533	70	25501474;26634759
GCF_000808035.2	PRJNA224116	SAMN02904338	na	57975	57975	Burkholderia thailandensis	31	0.460684583	Other	strain=2003015869	na	Complete Genome	Major	Full	3/11/15	ASM80803v2	Los Alamos National Laboratory	https://ftp.ncbi.nlm.nih.gov/genomes/all/GCF/000/808/035/GCF_000808035.2_ASM80803v2	haploid	bacteria	6729116	6729116	67.5	2	2	2	NCBI Prokaryotic Genome Annotation Pipeline (PGAP)	1/25/24	5970	5727	76	25414490
GCF_000808055.1	PRJNA224116	SAMN03073546	na	1639	1639	Listeria monocytogenes	2	0.068865117	Other	strain=IZSAM_Lm_hs2008	na	Complete Genome	Major	Full	12/29/14	ASM80805v1	IZSAM	https://ftp.ncbi.nlm.nih.gov/genomes/all/GCF/000/808/055/GCF_000808055.1_ASM80805v1	haploid	bacteria	2904228	2904228	38	1	1	1	NCBI Prokaryotic Genome Annotation Pipeline (PGAP)	12/15/23	2899	2780	87	25744995
GCF_000812165.1	PRJNA224116	SAMN02360353	na	1403053	520	Bordetella pertussis 137	3	0.072558532	Other	strain=137	na	Complete Genome	Major	Full	12/31/14	ASM81216v1	Instituto Butantan	https://ftp.ncbi.nlm.nih.gov/genomes/all/GCF/000/812/165/GCF_000812165.1_ASM81216v1	haploid	bacteria	4134593	4134593	67.5	1	1	1	NCBI Prokaryotic Genome Annotation Pipeline (PGAP)	12/10/23	3975	3597	64	25700409
GCF_000812185.1	PRJNA224116	SAMN03273964	reference genome	1410606	1410606	Candidatus Nitrosopelagicus brevis	10	0.811603989	Other	strain=CN25	na	Complete Genome	Major	Full	12/31/14	ASM81218v1	J. Craig Venter Institute	https://ftp.ncbi.nlm.nih.gov/genomes/all/GCF/000/812/185/GCF_000812185.1_ASM81218v1	haploid	archaea	1232128	1232128	33	1	1	1	GCF_000812185.1-RS_2024_08_11	8/11/24	1506	1456	47	25587132
GCF_000812205.2	PRJNA224116	SAMN03018135	na	244366	244366	Klebsiella variicola	0	0	Other	strain=DX120E	na	Complete Genome	Major	Full	7/11/16	ASM81220v2	Zhejiang University	https://ftp.ncbi.nlm.nih.gov/genomes/all/GCF/000/812/205/GCF_000812205.2_ASM81220v2	haploid	bacteria	5718434	5718434	57	3	3	3	NCBI Prokaryotic Genome Annotation Pipeline (PGAP)	11/25/23	5548	5325	121	26203334
GCF_000812665.2	PRJNA224116	SAMN03252591	reference genome	1579316	1579316	Falsihalocynthiibacter arcticus	1	0.022851293	Other	strain=PAMC 20958	na	Complete Genome	Major	Full	2/25/16	ASM81266v2	Korea Polar Research Institute	https://ftp.ncbi.nlm.nih.gov/genomes/all/GCF/000/812/665/GCF_000812665.2_ASM81266v2	haploid	bacteria	4376120	4376120	53	2	2	2	NCBI Prokaryotic Genome Annotation Pipeline (PGAP)	3/3/24	4306	4006	59	na
GCF_000813165.1	PRJNA224116	SAMN03274236	na	1329907	562	Escherichia coli APEC IMT5155	0	0	Other	strain=APEC IMT5155	na	Complete Genome	Major	Full	1/2/15	ASM81316v1	Nanjing Agricultural University	https://ftp.ncbi.nlm.nih.gov/genomes/all/GCF/000/813/165/GCF_000813165.1_ASM81316v1	haploid	bacteria	5126057	5126057	50.5	3	3	3	GCF_000813165.1-RS_2024_04_30	4/30/24	5056	4614	112	25397580
GCF_000813205.1	PRJNA224116	SAMN03274239	na	1392500	573	Klebsiella pneumoniae HK787	2	0.037527782	Other	strain=HK787	na	Complete Genome	Major	Full	1/2/15	ASM81320v1	National Health Research Institutes	https://ftp.ncbi.nlm.nih.gov/genomes/all/GCF/000/813/205/GCF_000813205.1_ASM81320v1	haploid	bacteria	5329385	5329385	57.5	1	1	1	NCBI Prokaryotic Genome Annotation Pipeline (PGAP)	1/8/24	5169	4958	120	na
GCF_000813245.1	PRJNA224116	SAMN03274240	na	697581	1365176	Thermofilum adornatum 1505	0	0	Other	strain=1505	na	Complete Genome	Major	Full	1/2/15	ASM81324v1	Centre Bioengineering RAS	https://ftp.ncbi.nlm.nih.gov/genomes/all/GCF/000/813/245/GCF_000813245.1_ASM81324v1	haploid	archaea	1754190	1754190	46.5	1	1	1	GCF_000813245.1-RS_2024_03_28	3/28/24	1952	1900	48	na
GCF_000813285.1	PRJNA224116	SAMN03274241	na	1155776	160	Treponema pallidum subsp. endemicum str. Bosnia A	2	0.17580053	Other	strain=Bosnia A	na	Chromosome	Major	Full	1/2/15	ASM81328v1	The Genome Institute	https://ftp.ncbi.nlm.nih.gov/genomes/all/GCF/000/813/285/GCF_000813285.1_ASM81328v1	haploid	bacteria	1137653	1137475	53	1	1	1	GCF_000813285.1-RS_2024_04_03	4/3/24	1038	976	54	25375929
GCF_000814125.3	PRJNA224116	SAMN03067414	na	299766	158836	Enterobacter hormaechei subsp. steigerwaltii	1	0.019196618	Other	strain=34977	na	Complete Genome	Major	Full	7/30/15	ASM81412v3	JCVI	https://ftp.ncbi.nlm.nih.gov/genomes/all/GCF/000/814/125/GCF_000814125.3_ASM81412v3	haploid	bacteria	5209251	5209251	55	4	4	4	GCF_000814125.3-RS_2024_04_03	4/3/24	5043	4853	114	27965456
GCF_000814145.2	PRJNA224116	SAMN03263950	na	562	562	Escherichia coli	0	0	Other	strain=6409	na	Complete Genome	Major	Full	2/27/15	ASM81414v2	JCVI	https://ftp.ncbi.nlm.nih.gov/genomes/all/GCF/000/814/145/GCF_000814145.2_ASM81414v2	haploid	bacteria	5106503	5106503	51	3	3	3	GCF_000814145.2-RS_2024_06_09	6/9/24	5053	4703	121	na
GCF_000814165.3	PRJNA224116	SAMN03263968	na	106654	106654	Acinetobacter nosocomialis	7	0.172339509	Other	strain=6411	na	Complete Genome	Major	Full	3/24/15	ASM81416v3	JCVI	https://ftp.ncbi.nlm.nih.gov/genomes/all/GCF/000/814/165/GCF_000814165.3_ASM81416v3	haploid	bacteria	4061750	4061750	38.5	4	4	4	NCBI Prokaryotic Genome Annotation Pipeline (PGAP)	3/3/24	3875	3688	94	na
GCF_000814205.1	PRJNA224116	SAMN03067416	na	301105	158836	Enterobacter hormaechei subsp. hormaechei	2	0.039496545	Other	strain=34983	na	Complete Genome	Major	Full	1/5/15	ASM81420v1	JCVI	https://ftp.ncbi.nlm.nih.gov/genomes/all/GCF/000/814/205/GCF_000814205.1_ASM81420v1	haploid	bacteria	5063734	5063734	55	4	4	4	GCF_000814205.1-RS_2024_04_14	4/14/24	4912	4696	115	27965456
GCF_000814225.1	PRJNA224116	SAMN03067418	na	1296536	158836	Enterobacter hormaechei subsp. xiangfangensis	1	0.01977791	Other	strain=34399	na	Complete Genome	Major	Full	1/5/15	ASM81422v1	JCVI	https://ftp.ncbi.nlm.nih.gov/genomes/all/GCF/000/814/225/GCF_000814225.1_ASM81422v1	haploid	bacteria	5056146	5056146	55	4	4	4	NCBI Prokaryotic Genome Annotation Pipeline (PGAP)	2/7/24	4906	4707	117	27965456
GCF_000814265.1	PRJNA224116	SAMN02689633	na	1507806	196	Campylobacter fetus subsp. testudinum	1	0.056293913	Other	strain=pet-3	pet-3-1	Complete Genome	Major	Full	1/5/15	ASM81426v1	China Medical University	https://ftp.ncbi.nlm.nih.gov/genomes/all/GCF/000/814/265/GCF_000814265.1_ASM81426v1	haploid	bacteria	1776391	1776391	33	1	1	1	NCBI Prokaryotic Genome Annotation Pipeline (PGAP)	10/8/23	1777	1713	56	25700400
GCF_000814305.1	PRJNA224116	SAMN03067424	na	573	573	Klebsiella pneumoniae	1	0.017699391	Other	strain=34618	na	Complete Genome	Major	Full	1/5/15	ASM81430v1	JCVI	https://ftp.ncbi.nlm.nih.gov/genomes/all/GCF/000/814/305/GCF_000814305.1_ASM81430v1	haploid	bacteria	5649912	5649912	57	5	5	5	NCBI Prokaryotic Genome Annotation Pipeline (PGAP)	1/8/24	5633	5370	124	na
GCF_000814345.1	PRJNA224116	SAMN03263969	na	470	470	Acinetobacter baumannii	3	0.073638136	Other	strain=6200	na	Complete Genome	Major	Full	1/5/15	ASM81434v1	JCVI	https://ftp.ncbi.nlm.nih.gov/genomes/all/GCF/000/814/345/GCF_000814345.1_ASM81434v1	haploid	bacteria	4073976	4073976	39	4	4	4	NCBI Prokaryotic Genome Annotation Pipeline (PGAP)	12/25/23	3939	3758	96	na
GCF_000814805.1	PRJNA224116	SAMN03097203	na	1392499	573	Klebsiella pneumoniae subsp. pneumoniae 1158	0	0	Other	strain=1158	na	Complete Genome	Major	Full	1/6/15	ASM81480v1	National Chung Hsing University	https://ftp.ncbi.nlm.nih.gov/genomes/all/GCF/000/814/805/GCF_000814805.1_ASM81480v1	haploid	bacteria	5341039	5341039	57	1	1	1	NCBI Prokaryotic Genome Annotation Pipeline (PGAP)	11/24/23	5117	4898	121	na
GCF_000814825.1	PRJNA224116	SAMN02951405	reference genome	1531429	1531429	Berryella intestinalis	2	0.101672875	Other	strain=68-1-3	na	Complete Genome	Major	Full	1/6/15	ASM81482v1	USDA	https://ftp.ncbi.nlm.nih.gov/genomes/all/GCF/000/814/825/GCF_000814825.1_ASM81482v1	haploid	bacteria	1967093	1967093	63.5	1	1	1	GCF_000814825.1-RS_2024_03_28	3/28/24	1735	1672	58	26450725
GCF_000814845.2	PRJNA224116	SAMN03085484	na	93222	93222	Pandoraea sputorum	2	0.034825023	Other	strain=DSM 21091	na	Complete Genome	Major	Full	11/17/16	ASM81484v2	University of Malaya	https://ftp.ncbi.nlm.nih.gov/genomes/all/GCF/000/814/845/GCF_000814845.2_ASM81484v2	haploid	bacteria	5742997	5742997	63	1	1	1	GCF_000814845.2-RS_2024_08_23	8/23/24	5093	4956	81	na
GCF_000814865.1	PRJNA224116	SAMN03177795	na	1719	1719	Corynebacterium pseudotuberculosis	0	0	Other	strain=VD57	na	Complete Genome	Major	Full	1/6/15	ASM81486v1	Federal University of Minas Gerais	https://ftp.ncbi.nlm.nih.gov/genomes/all/GCF/000/814/865/GCF_000814865.1_ASM81486v1	haploid	bacteria	2337177	2337177	52	1	1	1	GCF_000814865.1-RS_2024_03_31	3/31/24	2121	2007	63	27066196
GCF_000815025.1	PRJNA224116	SAMN03273000	reference genome	325775	325775	Coxiella endosymbiont of Amblyomma americanum	0	0	Other	na	C904	Complete Genome	Major	Full	1/6/15	ASM81502v1	Portland State University	https://ftp.ncbi.nlm.nih.gov/genomes/all/GCF/000/815/025/GCF_000815025.1_ASM81502v1	haploid	bacteria	656901	656901	34.5	1	1	1	GCF_000815025.1-RS_2024_08_11	8/11/24	614	563	44	na
GCF_000815045.1	PRJNA224116	SAMN03251897	na	1280	1280	Staphylococcus aureus	6	0.208857798	Other	strain=ATCC BAA1680	na	Complete Genome	Major	Full	1/6/15	ASM81504v1	Longhorn Vaccines & Diagnostics	https://ftp.ncbi.nlm.nih.gov/genomes/all/GCF/000/815/045/GCF_000815045.1_ASM81504v1	haploid	bacteria	2872768	2872768	33	1	1	1	NCBI Prokaryotic Genome Annotation Pipeline (PGAP)	12/8/23	2882	2735	72	25767217
GCF_000815065.1	PRJNA224116	SAMN02730214	reference genome	743971	2128	Mesomycoplasma flocculare ATCC 27399	3	0.38517537	Other	strain=Ms42	na	Complete Genome	Major	Full	1/6/15	ASM81506v1	University of Missouri	https://ftp.ncbi.nlm.nih.gov/genomes/all/GCF/000/815/065/GCF_000815065.1_ASM81506v1	haploid	bacteria	778866	778866	29	1	1	1	NCBI Prokaryotic Genome Annotation Pipeline (PGAP)	2/26/24	632	594	35	25767245
GCF_000815085.1	PRJNA224116	SAMN03251898	na	1280	1280	Staphylococcus aureus	6	0.208856999	Other	strain=ATCC BAA1680	na	Complete Genome	Major	Full	1/6/15	ASM81508v1	Longhorn Vaccines & Diagnostics	https://ftp.ncbi.nlm.nih.gov/genomes/all/GCF/000/815/085/GCF_000815085.1_ASM81508v1	haploid	bacteria	2872779	2872779	33	1	1	1	NCBI Prokaryotic Genome Annotation Pipeline (PGAP)	12/7/23	2882	2735	72	25767217
GCF_000815105.2	PRJNA224116	SAMN03263587	reference genome	93221	93221	Pandoraea pulmonicola	4	0.068170729	Other	strain=DSM 16583	na	Complete Genome	Major	Full	11/17/16	ASM81510v2	University of Malaya	https://ftp.ncbi.nlm.nih.gov/genomes/all/GCF/000/815/105/GCF_000815105.2_ASM81510v2	haploid	bacteria	5867621	5867621	64.5	1	1	1	NCBI Prokaryotic Genome Annotation Pipeline (PGAP)	3/4/24	5097	4923	90	na
GCF_000815125.1	PRJNA224116	SAMN03251894	na	1280	1280	Staphylococcus aureus	6	0.208858089	Other	strain=ATCC BAA1680	na	Complete Genome	Major	Full	1/6/15	ASM81512v1	Longhorn Vaccines & Diagnostics	https://ftp.ncbi.nlm.nih.gov/genomes/all/GCF/000/815/125/GCF_000815125.1_ASM81512v1	haploid	bacteria	2872764	2872764	33	1	1	1	NCBI Prokaryotic Genome Annotation Pipeline (PGAP)	3/3/24	2881	2733	72	25767217
GCF_000815145.1	PRJNA224116	SAMN03272513	na	1446792	1446792	Bacillus sp. Pc3	0	0	Other	strain=Pc3	na	Complete Genome	Major	Full	1/6/15	ASM81514v1	Third Institute of Oceanography, State Oceanic Administration	https://ftp.ncbi.nlm.nih.gov/genomes/all/GCF/000/815/145/GCF_000815145.1_ASM81514v1	haploid	bacteria	3982168	3982168	46.5	1	1	1	NCBI Prokaryotic Genome Annotation Pipeline (PGAP)	2/11/24	3944	3759	113	na
GCF_000815165.1	PRJNA224116	SAMN03251899	na	1280	1280	Staphylococcus aureus	6	0.208856999	Other	strain=ATCC BAA1680	na	Complete Genome	Major	Full	1/6/15	ASM81516v1	Longhorn Vaccines & Diagnostics	https://ftp.ncbi.nlm.nih.gov/genomes/all/GCF/000/815/165/GCF_000815165.1_ASM81516v1	haploid	bacteria	2872779	2872779	33	1	1	1	NCBI Prokaryotic Genome Annotation Pipeline (PGAP)	12/8/23	2880	2733	72	25767217
GCF_000815185.1	PRJNA224116	SAMN03273272	na	56458	56458	Xanthomonas sacchari	1	0.019975606	Other	strain=R1	na	Complete Genome	Major	Full	1/6/15	ASM81518v1	China National Rice Research Institute	https://ftp.ncbi.nlm.nih.gov/genomes/all/GCF/000/815/185/GCF_000815185.1_ASM81518v1	haploid	bacteria	5006106	5006106	69	2	2	2	GCF_000815185.1-RS_2024_05_05	5/5/24	4247	4000	67	na
GCF_000815205.1	PRJNA224116	SAMN03251895	na	1280	1280	Staphylococcus aureus	6	0.208856853	Other	strain=ATCC BAA1680	na	Complete Genome	Major	Full	1/6/15	ASM81520v1	Longhorn Vaccines & Diagnostics	https://ftp.ncbi.nlm.nih.gov/genomes/all/GCF/000/815/205/GCF_000815205.1_ASM81520v1	haploid	bacteria	2872781	2872781	33	1	1	1	NCBI Prokaryotic Genome Annotation Pipeline (PGAP)	12/8/23	2881	2734	72	25767217
GCF_000815225.1	PRJNA224116	SAMN03273550	reference genome	594679	594679	Allofrancisella guangzhouensis	4	0.240742401	Other	strain=08HL01032	na	Complete Genome	Major	Full	1/6/15	ASM81522v1	Swedish Defense Research Agancy	https://ftp.ncbi.nlm.nih.gov/genomes/all/GCF/000/815/225/GCF_000815225.1_ASM81522v1	haploid	bacteria	1661527	1661527	32	2	2	2	NCBI Prokaryotic Genome Annotation Pipeline (PGAP)	12/24/23	1568	1501	52	na
GCF_000815245.1	PRJNA224116	SAMN03251896	na	1280	1280	Staphylococcus aureus	6	0.20885758	Other	strain=ATCC BAA1680	na	Complete Genome	Major	Full	1/6/15	ASM81524v1	Longhorn Vaccines & Diagnostics	https://ftp.ncbi.nlm.nih.gov/genomes/all/GCF/000/815/245/GCF_000815245.1_ASM81524v1	haploid	bacteria	2872771	2872771	33	1	1	1	NCBI Prokaryotic Genome Annotation Pipeline (PGAP)	12/8/23	2882	2735	72	25767217
GCF_000815275.2	PRJNA224116	SAMN03272507	na	492670	492670	Bacillus velezensis	5	0.12711998	Other	strain=LPL-K103	na	Complete Genome	Major	Full	4/23/19	ASM81527v2	China Agricultural University	https://ftp.ncbi.nlm.nih.gov/genomes/all/GCF/000/815/275/GCF_000815275.2_ASM81527v2	haploid	bacteria	3933292	3933292	46.5	1	1	1	GCF_000815275.2-RS_2024_05_12	5/12/24	3893	3597	118	na
GCF_000816025.1	PRJNA224116	SAMN03275450	na	1262452	1262452	Streptomyces sp. 769	9	0.08705505	Other	strain=769	na	Complete Genome	Major	Full	1/7/15	ASM81602v1	Plant Protection Institute, Jilin Academy of Agricultural Science	https://ftp.ncbi.nlm.nih.gov/genomes/all/GCF/000/816/025/GCF_000816025.1_ASM81602v1	haploid	bacteria	10338286	10338286	71.5	2	2	2	GCF_000816025.1-RS_2024_05_05	5/5/24	9042	8661	92	na
GCF_000816065.1	PRJNA224116	SAMN03275449	na	1435056	1661	Trueperella pyogenes TP8	2	0.088009033	Other	strain=TP8	na	Complete Genome	Major	Full	1/7/15	ASM81606v1	Sichuan University	https://ftp.ncbi.nlm.nih.gov/genomes/all/GCF/000/816/065/GCF_000816065.1_ASM81606v1	haploid	bacteria	2272494	2272494	59.5	1	1	1	NCBI Prokaryotic Genome Annotation Pipeline (PGAP)	2/1/24	2092	2000	52	na
GCF_000816085.1	PRJNA224116	SAMN02863110	reference genome	1284	1284	Staphylococcus hyicus	3	0.121352891	Other	strain=ATCC 11249	na	Complete Genome	Major	Full	1/7/15	ASM81608v1	University of Missouri - Columbia	https://ftp.ncbi.nlm.nih.gov/genomes/all/GCF/000/816/085/GCF_000816085.1_ASM81608v1	haploid	bacteria	2472129	2472129	35.5	1	1	1	NCBI Prokaryotic Genome Annotation Pipeline (PGAP)	1/25/24	2391	2296	81	25700402
GCF_000816105.1	PRJNA224116	SAMN02429659	reference genome	1432656	110164	Thermococcus guaymasensis DSM 11113	0	0	Other	strain=DSM 11113	na	Complete Genome	Major	Full	1/7/15	ASM81610v1	University of Waterloo	https://ftp.ncbi.nlm.nih.gov/genomes/all/GCF/000/816/105/GCF_000816105.1_ASM81610v1	haploid	archaea	1920914	1920914	53	1	1	1	GCF_000816105.1-RS_2024_10_21	10/21/24	2158	2084	52	na
GCF_000816145.1	PRJNA224116	SAMN02584724	na	1123384	57487	Pseudothermotoga hypogea DSM 11164 = NBRC 106472	0	0	Other	strain=DSM 11164	na	Complete Genome	Major	Full	1/7/15	ASM81614v1	University of Waterloo	https://ftp.ncbi.nlm.nih.gov/genomes/all/GCF/000/816/145/GCF_000816145.1_ASM81614v1	haploid	bacteria	2165416	2165416	49.5	1	1	1	NCBI Prokaryotic Genome Annotation Pipeline (PGAP)	12/24/23	2157	2093	52	na
GCF_000816185.1	PRJNA224116	SAMN03248541	reference genome	1031564	260714	Campylobacter insulaenigrae NCTC 12927	2	0.136511224	Other	strain=NCTC 12927	na	Complete Genome	Major	Full	1/7/15	ASM81618v1	USDA, ARS, WRRC	https://ftp.ncbi.nlm.nih.gov/genomes/all/GCF/000/816/185/GCF_000816185.1_ASM81618v1	haploid	bacteria	1465081	1465081	28	1	1	1	NCBI Prokaryotic Genome Annotation Pipeline (PGAP)	3/3/24	1526	1455	54	25381664
GCF_000816205.1	PRJNA224116	SAMN02726251	na	1316911	28025	Bifidobacterium animalis subsp. lactis KLDS2.0603	1	0.051363733	Other	strain=KLDS 2.0603	na	Complete Genome	Major	Full	1/7/15	ASM81620v1	Northeast Agricultural University in People's Republic of China	https://ftp.ncbi.nlm.nih.gov/genomes/all/GCF/000/816/205/GCF_000816205.1_ASM81620v1	haploid	bacteria	1946899	1946899	60.5	1	1	1	GCF_000816205.1-RS_2024_05_08	5/8/24	1625	1541	70	na
GCF_000816225.1	PRJNA224116	SAMN03248542	na	1031536	201	Campylobacter lari subsp. concheus LMG 11760	6	0.399440251	Other	strain=LMG 11760	na	Complete Genome	Major	Full	1/7/15	ASM81622v1	USDA, ARS, WRRC	https://ftp.ncbi.nlm.nih.gov/genomes/all/GCF/000/816/225/GCF_000816225.1_ASM81622v1	haploid	bacteria	1502102	1502102	29.5	1	1	1	NCBI Prokaryotic Genome Annotation Pipeline (PGAP)	3/3/24	1539	1468	55	25381664
GCF_000816245.1	PRJNA224116	SAMN03248551	na	1500960	1500960	Campylobacter sp. RM16704	3	0.19261192	Other	strain=RM16704	na	Complete Genome	Major	Full	1/7/15	ASM81624v1	USDA, ARS, WRRC	https://ftp.ncbi.nlm.nih.gov/genomes/all/GCF/000/816/245/GCF_000816245.1_ASM81624v1	haploid	bacteria	1557536	1557536	28.5	1	1	1	NCBI Prokaryotic Genome Annotation Pipeline (PGAP)	3/3/24	1599	1522	58	25381664
GCF_000816265.1	PRJNA224116	SAMN03248548	na	1388751	497724	Campylobacter subantarcticus LMG 24374	7	0.392698941	Other	strain=LMG 24374	na	Complete Genome	Major	Full	1/7/15	ASM81626v1	USDA, ARS	https://ftp.ncbi.nlm.nih.gov/genomes/all/GCF/000/816/265/GCF_000816265.1_ASM81626v1	haploid	bacteria	1782536	1782536	30	1	1	1	NCBI Prokaryotic Genome Annotation Pipeline (PGAP)	3/3/24	1811	1722	58	25381664
GCF_000816305.1	PRJNA224116	SAMN03248549	reference genome	1388752	497724	Campylobacter subantarcticus LMG 24377	8	0.431733491	Other	strain=LMG 24377	na	Complete Genome	Major	Full	1/7/15	ASM81630v1	USDA, ARS	https://ftp.ncbi.nlm.nih.gov/genomes/all/GCF/000/816/305/GCF_000816305.1_ASM81630v1	haploid	bacteria	1852995	1852995	30	1	1	1	NCBI Prokaryotic Genome Annotation Pipeline (PGAP)	3/3/24	1929	1839	58	25381664
GCF_000816345.1	PRJNA224116	SAMN03248550	na	580033	1031542	Campylobacter volucris LMG 24379	8	0.527026929	Other	strain=LMG 24379	na	Complete Genome	Major	Full	1/7/15	ASM81634v1	USDA, ARS, WRRC	https://ftp.ncbi.nlm.nih.gov/genomes/all/GCF/000/816/345/GCF_000816345.1_ASM81634v1	haploid	bacteria	1517949	1517949	28.5	1	1	1	NCBI Prokaryotic Genome Annotation Pipeline (PGAP)	3/3/24	1574	1501	55	25381664
GCF_000816365.1	PRJNA224116	SAMN03248544	na	1388749	201	Campylobacter lari NCTC 11845	8	0.446551174	Other	strain=NCTC 11845	na	Complete Genome	Major	Full	1/7/15	ASM81636v1	USDA, ARS	https://ftp.ncbi.nlm.nih.gov/genomes/all/GCF/000/816/365/GCF_000816365.1_ASM81636v1	haploid	bacteria	1791508	1791508	29.5	1	1	1	NCBI Prokaryotic Genome Annotation Pipeline (PGAP)	12/15/23	1798	1726	58	25381664
GCF_000816385.2	PRJNA224116	SAMN03248543	na	1388750	201	Campylobacter lari CCUG 22395	6	0.393952048	Other	strain=CCUG 22395	na	Complete Genome	Minor	Full	8/24/16	ASM81638v2	USDA, ARS	https://ftp.ncbi.nlm.nih.gov/genomes/all/GCF/000/816/385/GCF_000816385.2_ASM81638v2	haploid	bacteria	1523028	1523028	30	1	1	1	NCBI Prokaryotic Genome Annotation Pipeline (PGAP)	12/16/23	1571	1499	58	25381664
GCF_000816405.1	PRJNA224116	SAMN03248545	na	1453989	201	Campylobacter lari RM16701	6	0.395659614	Other	strain=RM16701	na	Complete Genome	Major	Full	1/7/15	ASM81640v1	USDA, ARS	https://ftp.ncbi.nlm.nih.gov/genomes/all/GCF/000/816/405/GCF_000816405.1_ASM81640v1	haploid	bacteria	1516455	1516455	30	1	1	1	NCBI Prokaryotic Genome Annotation Pipeline (PGAP)	12/15/23	1552	1489	55	25381664
GCF_000816425.1	PRJNA224116	SAMN03248546	na	1453988	201	Campylobacter lari RM16712	8	0.511179169	Other	strain=RM16712	na	Complete Genome	Major	Full	1/7/15	ASM81642v1	USDA, ARS	https://ftp.ncbi.nlm.nih.gov/genomes/all/GCF/000/816/425/GCF_000816425.1_ASM81642v1	haploid	bacteria	1565009	1565009	29.5	1	1	1	NCBI Prokaryotic Genome Annotation Pipeline (PGAP)	12/15/23	1603	1537	55	25381664
GCF_000816465.3	PRJNA224116	SAMN03070122	na	1355015	1355015	Streptomyces pluripotens	25	0.329529769	Other	strain=MUSC 137	na	Complete Genome	Major	Full	7/24/17	ASM81646v4	University of Malaya	https://ftp.ncbi.nlm.nih.gov/genomes/all/GCF/000/816/465/GCF_000816465.3_ASM81646v4	haploid	bacteria	7586568	7586568	70	1	1	1	NCBI Prokaryotic Genome Annotation Pipeline (PGAP)	1/16/24	6673	6334	91	na
GCF_000816785.1	PRJNA224116	SAMN03248547	reference genome	1388753	488546	Campylobacter peloridis LMG 23910	11	0.624009739	Other	strain=LMG 23910	na	Complete Genome	Major	Full	1/7/15	ASM81678v1	USDA, ARS	https://ftp.ncbi.nlm.nih.gov/genomes/all/GCF/000/816/785/GCF_000816785.1_ASM81678v1	haploid	bacteria	1762793	1762793	28.5	3	3	3	NCBI Prokaryotic Genome Annotation Pipeline (PGAP)	3/3/24	1735	1667	58	25381664
GCF_000816845.1	PRJNA224116	SAMN02393724	reference genome	1041138	56730	Rhizobium gallicum bv. gallicum R602sp	1	0.013677664	Other	strain=R602	na	Complete Genome	Major	Full	1/9/15	ASM81684v1	Centro de Ciencias Genomicas UNAM	https://ftp.ncbi.nlm.nih.gov/genomes/all/GCF/000/816/845/GCF_000816845.1_ASM81684v1	haploid	bacteria	7311190	7311190	59.5	4	4	4	NCBI Prokaryotic Genome Annotation Pipeline (PGAP)	1/8/24	7099	6672	64	na
GCF_000816885.1	PRJNA224116	SAMN03278355	na	1308541	346	Xanthomonas citri subsp. citri A306	6	0.113762019	Other	strain=A306	na	Complete Genome	Major	Full	1/9/15	ASM81688v1	CREC, University of Florida	https://ftp.ncbi.nlm.nih.gov/genomes/all/GCF/000/816/885/GCF_000816885.1_ASM81688v1	haploid	bacteria	5274168	5274168	64.5	3	3	3	GCF_000816885.1-RS_2024_05_05	5/5/24	4548	4260	99	na
GCF_000816965.1	PRJNA224116	SAMN03222821	na	1408284	1491	Clostridium botulinum Prevot_594	9	0.207633963	Other	strain=Prevot_594	na	Chromosome	Major	Full	1/9/15	ASM81696v1	Los Alamos National Laboratory	https://ftp.ncbi.nlm.nih.gov/genomes/all/GCF/000/816/965/GCF_000816965.1_ASM81696v1	haploid	bacteria	4334551	4334451	28	2	2	2	GCF_000816965.1-RS_2024_07_20	7/20/24	4157	3984	94	25489752
GCF_000816985.1	PRJNA224116	SAMN02673269	na	287	287	Pseudomonas aeruginosa	0	0	Other	strain=F22031	na	Complete Genome	Major	Full	1/9/15	ASM81698v1	MSKCC	https://ftp.ncbi.nlm.nih.gov/genomes/all/GCF/000/816/985/GCF_000816985.1_ASM81698v1	haploid	bacteria	6603099	6603099	66	1	1	1	NCBI Prokaryotic Genome Annotation Pipeline (PGAP)	1/6/24	6143	6002	80	na
GCF_000817045.1	PRJNA224116	SAMN03273367	na	28025	28025	Bifidobacterium animalis	0	0	Other	strain=A6	na	Complete Genome	Major	Full	1/9/15	ASM81704v1	China Agricultural University	https://ftp.ncbi.nlm.nih.gov/genomes/all/GCF/000/817/045/GCF_000817045.1_ASM81704v1	haploid	bacteria	1958651	1958651	60.5	1	1	1	GCF_000817045.1-RS_2024_04_26	4/26/24	1634	1552	71	na
GCF_000817065.1	PRJNA224116	SAMN03278343	na	1437447	1309	Streptococcus mutans UA159-FR	0	0	Other	strain=UA159-FR	na	Complete Genome	Major	Full	1/9/15	ASM81706v1	Jilin University	https://ftp.ncbi.nlm.nih.gov/genomes/all/GCF/000/817/065/GCF_000817065.1_ASM81706v1	haploid	bacteria	2031692	2031692	37	1	1	1	NCBI Prokaryotic Genome Annotation Pipeline (PGAP)	1/15/24	2004	1861	84	na
GCF_000817325.1	PRJNA224116	SAMN03278348	na	1350461	32046	Synechococcus elongatus UTEX 2973	0	0	Other	strain=UTEX 2973	na	Complete Genome	Major	Full	1/9/15	ASM81732v1	Washington University in St Louis	https://ftp.ncbi.nlm.nih.gov/genomes/all/GCF/000/817/325/GCF_000817325.1_ASM81732v1	haploid	bacteria	2744626	2744626	55.5	3	3	3	GCF_000817325.1-RS_2024_05_13	5/13/24	2769	2705	54	na
GCF_000817935.1	PRJNA224116	SAMN03222820	na	1408283	1491	Clostridium botulinum CDC_1436	1	0.022905997	Other	strain=CDC_1436	na	Complete Genome	Major	Full	1/14/15	ASM81793v1	Los Alamos National Laboratory	https://ftp.ncbi.nlm.nih.gov/genomes/all/GCF/000/817/935/GCF_000817935.1_ASM81793v1	haploid	bacteria	4365669	4365669	28	2	2	2	GCF_000817935.1-RS_2024_04_11	4/11/24	4302	4119	100	25489752
GCF_000817955.1	PRJNA224116	SAMN03096815	reference genome	345632	345632	Geobacter pickeringii	0	0	Other	strain=G13	na	Complete Genome	Major	Full	1/14/15	ASM81795v1	University of Minnesota	https://ftp.ncbi.nlm.nih.gov/genomes/all/GCF/000/817/955/GCF_000817955.1_ASM81795v1	haploid	bacteria	3618700	3618700	62.5	1	1	1	NCBI Prokaryotic Genome Annotation Pipeline (PGAP)	2/3/24	3386	3296	65	25744992
GCF_000817975.1	PRJNA224116	SAMN03278357	na	1328314	353	Azotobacter chroococcum NCIMB 8003	6	0.115556038	Other	strain=NCIMB 8003	na	Complete Genome	Major	Full	1/14/15	ASM81797v1	University of Reading	https://ftp.ncbi.nlm.nih.gov/genomes/all/GCF/000/817/975/GCF_000817975.1_ASM81797v1	haploid	bacteria	5192286	5192286	65.5	7	7	7	GCF_000817975.1-RS_2024_03_30	3/30/24	4897	4628	87	26061173
GCF_000817995.1	PRJNA224116	SAMN03273368	na	1680	1680	Bifidobacterium adolescentis	0	0	Other	strain=BB23	na	Complete Genome	Major	Full	1/14/15	ASM81799v1	China Agricultural University	https://ftp.ncbi.nlm.nih.gov/genomes/all/GCF/000/817/995/GCF_000817995.1_ASM81799v1	haploid	bacteria	2173720	2173720	59.5	1	1	1	GCF_000817995.1-RS_2024_07_17	7/17/24	1835	1732	72	na
GCF_000818015.1	PRJNA224116	SAMN02673660	reference genome	1123016	74829	Stutzerimonas balearica DSM 6083	1	0.022812925	Other	strain=DSM6083 (=SP1402)	na	Complete Genome	Major	Full	1/14/15	ASM81801v1	MICROGEN. Microbial Comparative Genomics	https://ftp.ncbi.nlm.nih.gov/genomes/all/GCF/000/818/015/GCF_000818015.1_ASM81801v1	haploid	bacteria	4383480	4383480	64.5	1	1	1	NCBI Prokaryotic Genome Annotation Pipeline (PGAP)	8/12/23	4155	4013	76	27103708
GCF_000818035.1	PRJNA224116	SAMN02797820	na	546263	495	Neisseria elongata subsp. glycolytica ATCC 29315	0	0	Pathogen	strain=ATCC 29315	na	Complete Genome	Major	Full	1/14/15	ASM81803v1	INRS-Institut Armand Frappier	https://ftp.ncbi.nlm.nih.gov/genomes/all/GCF/000/818/035/GCF_000818035.1_ASM81803v1	haploid	bacteria	2256647	2256647	54.5	1	1	1	GCF_000818035.1-RS_2024_03_30	3/30/24	2312	2151	78	26162030
GCF_000818055.1	PRJNA224116	SAMN02941905	na	302911	28025	Bifidobacterium animalis subsp. lactis	1	0.051582978	Other	strain=BF052	na	Complete Genome	Major	Full	1/14/15	ASM81805v1	Suranaree University of Technology	https://ftp.ncbi.nlm.nih.gov/genomes/all/GCF/000/818/055/GCF_000818055.1_ASM81805v1	haploid	bacteria	1938624	1938624	60.5	1	1	1	NCBI Prokaryotic Genome Annotation Pipeline (PGAP)	2/1/24	1619	1539	67	na
GCF_000818075.1	PRJNA224116	SAMN02909989	na	54388	28901	Salmonella enterica subsp. enterica serovar Paratyphi A	2	0.043487545	Other	strain=50973	na	Complete Genome	Major	Full	1/14/15	ASM81807v1	Beijing Institute of Biotechnology	https://ftp.ncbi.nlm.nih.gov/genomes/all/GCF/000/818/075/GCF_000818075.1_ASM81807v1	haploid	bacteria	4599018	4599018	52	1	1	1	GCF_000818075.1-RS_2024_03_15	3/15/24	4517	4084	130	na
GCF_000818115.1	PRJNA224116	SAMN03076563	na	54388	28901	Salmonella enterica subsp. enterica serovar Paratyphi A	10	0.216808138	Other	strain=CMCC 50503	na	Complete Genome	Major	Full	1/14/15	ASM81811v1	Beijing Institute of Biotechnology	https://ftp.ncbi.nlm.nih.gov/genomes/all/GCF/000/818/115/GCF_000818115.1_ASM81811v1	haploid	bacteria	4612373	4612373	52	1	1	1	NCBI Prokaryotic Genome Annotation Pipeline (PGAP)	12/7/23	4530	4128	130	na
GCF_000819445.1	PRJNA224116	SAMN03283197	na	1223515	1223514	Corynebacterium humireducens NBRC 106098 = DSM 45392	2	0.07459035	Other	strain=DSM 45392	na	Complete Genome	Major	Full	1/16/15	ASM81944v1	CeBiTec, Bielefeld University	https://ftp.ncbi.nlm.nih.gov/genomes/all/GCF/000/819/445/GCF_000819445.1_ASM81944v1	haploid	bacteria	2681312	2681312	68.5	1	1	1	GCF_000819445.1-RS_2024_05_17	5/17/24	2626	2520	68	na
GCF_000819505.1	PRJNA224116	SAMN03283200	na	1419584	644	Aeromonas hydrophila J-1	5	0.099983723	Other	strain=J-1	na	Complete Genome	Major	Full	1/16/15	ASM81950v1	Nanjing Agricultural University	https://ftp.ncbi.nlm.nih.gov/genomes/all/GCF/000/819/505/GCF_000819505.1_ASM81950v1	haploid	bacteria	5000814	5000814	61	1	1	1	NCBI Prokaryotic Genome Annotation Pipeline (PGAP)	2/1/24	4623	4396	148	na
GCF_000819525.3	PRJNA224116	SAMN03275447	na	1222034	75985	Mannheimia haemolytica USDA-ARS-USMARC-184	2	0.079214854	Other	strain=USDA-ARS-USMARC-184	na	Complete Genome	Major	Full	9/27/24	ASM81952v3	USDA-ARS-USMARC	https://ftp.ncbi.nlm.nih.gov/genomes/all/GCF/000/819/525/GCF_000819525.3_ASM81952v3	haploid	bacteria	2524779	2524779	41	1	1	1	GCF_000819525.3-RS_2024_10_05	10/5/24	2497	2323	86	na
GCF_000819545.1	PRJNA224116	SAMN03020625	na	40318	40318	Streptomyces nodosus	8	0.103706066	Other	strain=ATCC 14899	na	Chromosome	Major	Full	1/16/15	ASM81954v1	University College Dublin	https://ftp.ncbi.nlm.nih.gov/genomes/all/GCF/000/819/545/GCF_000819545.1_ASM81954v1	haploid	bacteria	7714110	7705224	71	1	1	1	NCBI Prokaryotic Genome Annotation Pipeline (PGAP)	12/3/23	6907	6499	88	26497174
GCF_000819565.1	PRJNA224116	SAMN03280159	reference genome	1208324	1208324	Celeribacter indicus	1	0.020123202	Other	strain=P73	na	Complete Genome	Major	Full	1/16/15	ASM81956v1	The Third Institute of State Oceanic Administration (SOA)	https://ftp.ncbi.nlm.nih.gov/genomes/all/GCF/000/819/565/GCF_000819565.1_ASM81956v1	haploid	bacteria	4969388	4969388	65.5	6	6	6	GCF_000819565.1-RS_2024_03_28	3/28/24	4918	4805	57	25256706;25582347
GCF_000819645.1	PRJNA224116	SAMN03083542	na	562	562	Escherichia coli	1	0.01896427	Other	strain=789	na	Complete Genome	Major	Full	1/16/15	ASM81964v1	Georg-August University of Goettingen	https://ftp.ncbi.nlm.nih.gov/genomes/all/GCF/000/819/645/GCF_000819645.1_ASM81964v1	haploid	bacteria	5273074	5273074	51	4	4	4	GCF_000819645.1-RS_2024_06_01	6/1/24	5133	4775	120	25587010
GCF_000819665.1	PRJNA224116	SAMN03253097	na	1406	1406	Paenibacillus polymyxa	1	0.017154907	Other	strain=Sb3-1	na	Complete Genome	Major	Full	1/16/15	ASM81966v1	Graz University of Technology	https://ftp.ncbi.nlm.nih.gov/genomes/all/GCF/000/819/665/GCF_000819665.1_ASM81966v1	haploid	bacteria	5829236	5829236	45.5	3	3	3	NCBI Prokaryotic Genome Annotation Pipeline (PGAP)	1/25/24	5133	4897	159	25767224
GCF_000820665.1	PRJNA224116	SAMEA3158456	na	470	470	Acinetobacter baumannii	4	0.102138551	Other	strain=CS01	na	Chromosome	Major	Full	1/16/15	CLCgenomics	ebi	https://ftp.ncbi.nlm.nih.gov/genomes/all/GCF/000/820/665/GCF_000820665.1_CLCgenomics	haploid	bacteria	3916249	3887133	39	4	4	44	NCBI Prokaryotic Genome Annotation Pipeline (PGAP)	11/24/23	3756	3514	95	na
GCF_000820685.1	PRJNA224116	SAMEA3158506	na	470	470	Acinetobacter baumannii	4	0.101913165	Other	strain=CR17	na	Chromosome	Major	Full	1/16/15	CLCgenomics	ebi	https://ftp.ncbi.nlm.nih.gov/genomes/all/GCF/000/820/685/GCF_000820685.1_CLCgenomics	haploid	bacteria	3924910	3899277	39	4	4	37	NCBI Prokaryotic Genome Annotation Pipeline (PGAP)	12/25/23	3761	3539	95	na
GCF_000821185.2	PRJNA224116	SAMEA2581874	reference genome	138074	138074	Serratia symbiotica	5	0.140808857	Other	strain=CWBI-2.3	na	Complete Genome	Major	Full	7/14/20	ASM82118v2	universit‚àö¬© catholique de louvain	https://ftp.ncbi.nlm.nih.gov/genomes/all/GCF/000/821/185/GCF_000821185.2_ASM82118v2	haploid	bacteria	3550913	3550913	52	3	3	3	GCF_000821185.2-RS_2024_03_15	3/15/24	3505	3004	96	25146134
GCF_000826835.2	PRJNA224116	SAMN03159524	reference genome	1580596	1580596	Phaeobacter piscinae	1	0.023657222	Other	strain=S26	na	Complete Genome	Major	Full	7/25/22	ASM82683v2	Technical University of Denmark	https://ftp.ncbi.nlm.nih.gov/genomes/all/GCF/000/826/835/GCF_000826835.2_ASM82683v2	haploid	bacteria	4227039	4227039	60	5	5	5	GCF_000826835.2-RS_2024_08_08	8/8/24	4054	3962	73	na
GCF_000826965.5	PRJNA224116	SAMN03278108	na	93218	93218	Pandoraea apista	5	0.089572073	Other	strain=TF81F4	na	Complete Genome	Minor	Full	5/1/18	ASM82696v4	UCSF	https://ftp.ncbi.nlm.nih.gov/genomes/all/GCF/000/826/965/GCF_000826965.5_ASM82696v4	haploid	bacteria	5582097	5582097	62.5	1	1	1	NCBI Prokaryotic Genome Annotation Pipeline (PGAP)	2/8/24	4987	4857	79	na
GCF_000826985.1	PRJNA224116	SAMN03268385	na	1391726	210	Helicobacter pylori 26695-1	9	0.539685471	Other	strain=26695-1	na	Complete Genome	Major	Full	1/21/15	ASM82698v1	Oita University	https://ftp.ncbi.nlm.nih.gov/genomes/all/GCF/000/826/985/GCF_000826985.1_ASM82698v1	haploid	bacteria	1667638	1667638	39	1	1	1	GCF_000826985.1-RS_2024_03_27	3/27/24	1602	1460	45	25645832
GCF_000827025.1	PRJNA224116	SAMN03268365	na	210	210	Helicobacter pylori	9	0.539793907	Other	strain=26695-1MET	na	Complete Genome	Major	Full	1/21/15	ASM82702v1	Oita University	https://ftp.ncbi.nlm.nih.gov/genomes/all/GCF/000/827/025/GCF_000827025.1_ASM82702v1	haploid	bacteria	1667303	1667303	39	1	1	1	NCBI Prokaryotic Genome Annotation Pipeline (PGAP)	1/25/24	1602	1458	45	25767223
GCF_000827045.1	PRJNA224116	SAMN03167799	na	1570330	1570330	Bacillus sp. BH072	0	0	Other	strain=BH072	honey	Complete Genome	Major	Full	1/21/15	ASM82704v1	University of Groningen	https://ftp.ncbi.nlm.nih.gov/genomes/all/GCF/000/827/045/GCF_000827045.1_ASM82704v1	haploid	bacteria	4069641	4069641	46.5	1	1	1	GCF_000827045.1-RS_2024_03_21	3/21/24	4024	3837	118	23545354;25767235
GCF_000827065.1	PRJNA224116	SAMN03265456	na	135461	1423	Bacillus subtilis subsp. subtilis	0	0	Other	strain=3NA	1970 (Michel and Millet)	Complete Genome	Major	Full	1/21/15	ASM82706v1	University of Goettingen	https://ftp.ncbi.nlm.nih.gov/genomes/all/GCF/000/827/065/GCF_000827065.1_ASM82706v1	haploid	bacteria	4195102	4195102	43.5	1	1	1	GCF_000827065.1-RS_2024_06_21	6/21/24	4403	4223	121	25767229
GCF_000827085.1	PRJNA224116	SAMN03287041	na	1437856	1773	Mycobacterium tuberculosis H37RvSiena	19	0.43075002	Other	strain=H37RvSiena	na	Complete Genome	Major	Full	1/21/15	ASM82708v1	University of Siena	https://ftp.ncbi.nlm.nih.gov/genomes/all/GCF/000/827/085/GCF_000827085.1_ASM82708v1	haploid	bacteria	4410911	4410911	65.5	1	1	1	NCBI Prokaryotic Genome Annotation Pipeline (PGAP)	1/7/24	4160	3956	51	27819398
GCF_000827105.1	PRJNA224116	SAMN02673556	na	930406	562	Escherichia coli O157:H16	2	0.039180677	Other	strain=Santai	na	Complete Genome	Major	Full	1/21/15	ASM82710v1	BGI	https://ftp.ncbi.nlm.nih.gov/genomes/all/GCF/000/827/105/GCF_000827105.1_ASM82710v1	haploid	bacteria	5104557	5104557	50.5	1	1	1	GCF_000827105.1-RS_2024_06_09	6/9/24	4904	4608	122	na
GCF_000827125.1	PRJNA224116	SAMN03096814	reference genome	483547	483547	Geoalkalibacter subterraneus	8	0.215189993	Other	strain=Red1	na	Complete Genome	Major	Full	1/21/15	ASM82712v1	University of Minnesota	https://ftp.ncbi.nlm.nih.gov/genomes/all/GCF/000/827/125/GCF_000827125.1_ASM82712v1	haploid	bacteria	3717645	3717645	56.5	2	2	2	GCF_000827125.1-RS_2024_07_03	7/3/24	3627	3491	70	25767222
GCF_000827835.1	PRJNA224116	SAMN03278120	na	1592728	1592728	Haloarcula sp. CBA1115	1	0.023668381	Other	strain=CBA1115	CBA1115	Complete Genome	Major	Full	1/23/15	ASM82783v1	Kyung Hee University	https://ftp.ncbi.nlm.nih.gov/genomes/all/GCF/000/827/835/GCF_000827835.1_ASM82783v1	haploid	archaea	4225046	4225046	62	6	6	6	GCF_000827835.1-RS_2024_10_21	10/21/24	4274	4094	60	na
GCF_000827855.1	PRJNA224116	SAMN02712578	na	1163752	91844	Candidatus Portiera aleyrodidarum MED (Bemisia tabaci)	0	0	Other	strain=BT-Q	na	Complete Genome	Major	Full	1/23/15	ASM82785v1	Zhejiang University	https://ftp.ncbi.nlm.nih.gov/genomes/all/GCF/000/827/855/GCF_000827855.1_ASM82785v1	haploid	bacteria	357461	357461	26	1	1	1	NCBI Prokaryotic Genome Annotation Pipeline (PGAP)	2/25/24	295	250	38	na
GCF_000827935.1	PRJNA224116	SAMN03284354	na	1491	1491	Clostridium botulinum	1	0.027686282	Other	strain=NCTC 8266	na	Complete Genome	Major	Full	1/23/15	ASM82793v1	KULeuven	https://ftp.ncbi.nlm.nih.gov/genomes/all/GCF/000/827/935/GCF_000827935.1_ASM82793v1	haploid	bacteria	3611897	3611897	27.5	1	1	1	GCF_000827935.1-RS_2024_05_28	5/28/24	3289	3139	117	25767228
GCF_000827955.1	PRJNA224116	SAMN03284339	na	1491	1491	Clostridium botulinum	1	0.027686275	Other	strain=NCTC 8550	na	Complete Genome	Major	Full	1/23/15	ASM82795v1	KULeuven	https://ftp.ncbi.nlm.nih.gov/genomes/all/GCF/000/827/955/GCF_000827955.1_ASM82795v1	haploid	bacteria	3611898	3611898	27.5	1	1	1	GCF_000827955.1-RS_2024_05_28	5/28/24	3280	3130	117	25767228
GCF_000828015.1	PRJNA224116	SAMN03273898	na	1718	1718	Corynebacterium glutamicum	5	0.154831645	Other	strain=B253	na	Complete Genome	Major	Full	1/20/15	ASM82801v1	Tianjin Institute of Industrial Biotechnology, Chinese Academy of Sciences	https://ftp.ncbi.nlm.nih.gov/genomes/all/GCF/000/828/015/GCF_000828015.1_ASM82801v1	haploid	bacteria	3229314	3229314	54.5	2	2	2	NCBI Prokaryotic Genome Annotation Pipeline (PGAP)	2/21/24	2996	2848	80	25953304
GCF_000828035.1	PRJNA224116	SAMN03268345	na	1343064	1280	Staphylococcus aureus subsp. aureus ST772-MRSA-V	1	0.034958825	Other	strain=DAR4145	na	Complete Genome	Major	Full	1/20/15	ASM82803v1	Menzies School of Health Research	https://ftp.ncbi.nlm.nih.gov/genomes/all/GCF/000/828/035/GCF_000828035.1_ASM82803v1	haploid	bacteria	2860508	2860508	33	1	1	1	NCBI Prokaryotic Genome Annotation Pipeline (PGAP)	11/6/23	2857	2690	83	na
GCF_000828055.2	PRJNA224116	SAMN01174581	na	244366	244366	Klebsiella variicola	1	0.018111995	Other	strain=DSM 15968	na	Complete Genome	Major	Full	7/29/16	ASM82805v2	Zhejiang university	https://ftp.ncbi.nlm.nih.gov/genomes/all/GCF/000/828/055/GCF_000828055.2_ASM82805v2	haploid	bacteria	5521203	5521203	57.5	1	1	1	NCBI Prokaryotic Genome Annotation Pipeline (PGAP)	3/4/24	5328	5106	125	na
GCF_000828475.1	PRJNA224116	SAMD00019677	reference genome	1384459	1384459	Methyloceanibacter caenitepidi	1	0.029197387	Other	strain=Gela4	na	Complete Genome	Major	Full	1/6/15	ASM82847v1	National Institute of Advanced Industrial Science and Technology, Japan	https://ftp.ncbi.nlm.nih.gov/genomes/all/GCF/000/828/475/GCF_000828475.1_ASM82847v1	haploid	bacteria	3424964	3424964	63	1	1	1	GCF_000828475.1-RS_2024_04_24	4/24/24	3304	3229	55	na
GCF_000828515.1	PRJNA224116	SAMD00061091	reference genome	476281	168169	Candidatus Ishikawaella capsulata Mpkobe	6	0.79498734	Other	strain=Mpkobe	na	Complete Genome	Major	Full	7/1/09	ASM82851v1	The Open University of Japan	https://ftp.ncbi.nlm.nih.gov/genomes/all/GCF/000/828/515/GCF_000828515.1_ASM82851v1	haploid	bacteria	754729	754729	30	2	2	2	NCBI Prokaryotic Genome Annotation Pipeline (PGAP)	12/3/23	676	601	49	21737395
GCF_000828535.1	PRJNA224116	SAMD00170763	na	637914	39152	Methanococcus maripaludis KA1	6	0.322855941	Methanogen	strain=KA1	na	Complete Genome	Major	Full	10/1/14	ASM82853v1	National Institute of Technology and Evaluation	https://ftp.ncbi.nlm.nih.gov/genomes/all/GCF/000/828/535/GCF_000828535.1_ASM82853v1	haploid	archaea	1858414	1858414	33	2	2	2	GCF_000828535.1-RS_2024_10_21	10/21/24	2012	1934	47	na
GCF_000828555.1	PRJNA224116	SAMD00170764	na	637915	39152	Methanococcus maripaludis OS7	4	0.228604217	Methanogen	strain=OS7	na	Complete Genome	Major	Full	10/1/14	ASM82855v1	National Institute of Technology and Evaluation	https://ftp.ncbi.nlm.nih.gov/genomes/all/GCF/000/828/555/GCF_000828555.1_ASM82855v1	haploid	archaea	1749749	1749749	33	1	1	1	GCF_000828555.1-RS_2024_10_21	10/21/24	1892	1827	46	na
GCF_000828575.1	PRJNA224116	SAMD00060975	na	866790	866790	Methanothermobacter sp. CaT2	8	0.462155795	Methanogen	strain=CaT2	na	Complete Genome	Major	Full	12/3/12	ASM82857v1	National Institute of Genetics	https://ftp.ncbi.nlm.nih.gov/genomes/all/GCF/000/828/575/GCF_000828575.1_ASM82857v1	haploid	archaea	1731018	1731018	49.5	2	2	2	GCF_000828575.1-RS_2024_10_21	10/21/24	1833	1772	48	24983531;23990577
GCF_000828615.1	PRJNA224116	SAMD00060997	reference genome	1076588	1076588	Thiolapillus brandeum	2	0.06341884	Other	strain=Hiromi 1	na	Complete Genome	Major	Full	1/16/14	ASM82861v1	Japan Agency for Marine-Earth Science and Technology	https://ftp.ncbi.nlm.nih.gov/genomes/all/GCF/000/828/615/GCF_000828615.1_ASM82861v1	haploid	bacteria	3153637	3153637	56	3	3	3	GCF_000828615.1-RS_2024_10_21	10/21/24	3012	2947	45	25133584
GCF_000828635.1	PRJNA224116	SAMD00061036	reference genome	1223802	748811	Sulfuritalea hydrogenivorans sk43H	3	0.078892393	Other	strain=DSM 22779	na	Complete Genome	Major	Full	1/7/14	ASM82863v1	Institute of Low Temperature Science, Hokkaido University	https://ftp.ncbi.nlm.nih.gov/genomes/all/GCF/000/828/635/GCF_000828635.1_ASM82863v1	haploid	bacteria	3802648	3802648	63.5	1	1	1	NCBI Prokaryotic Genome Annotation Pipeline (PGAP)	2/12/24	3670	3584	57	25017294
GCF_000828655.1	PRJNA224116	SAMD00061022	reference genome	1408159	1508419	Thermotoga caldifontis AZM44c09	0	0	Other	strain=AZM44c09	na	Complete Genome	Major	Full	3/21/14	ASM82865v1	National Institute of Technology and Evaluation	https://ftp.ncbi.nlm.nih.gov/genomes/all/GCF/000/828/655/GCF_000828655.1_ASM82865v1	haploid	bacteria	2014912	2014912	51.5	1	1	1	NCBI Prokaryotic Genome Annotation Pipeline (PGAP)	2/12/24	1998	1944	52	24676729
GCF_000828675.1	PRJNA224116	SAMD00061023	reference genome	1408160	1508420	Thermotoga profunda AZM34c06	1	0.045711945	Other	strain=AZM34c06	na	Complete Genome	Major	Full	3/21/14	ASM82867v1	National Institute of Technology and Evaluation	https://ftp.ncbi.nlm.nih.gov/genomes/all/GCF/000/828/675/GCF_000828675.1_ASM82867v1	haploid	bacteria	2187612	2187612	39	1	1	1	NCBI Prokaryotic Genome Annotation Pipeline (PGAP)	2/17/24	2163	2111	52	24676729
GCF_000828695.1	PRJNA224116	SAMD00061024	na	1420599	380021	Pseudomonas protegens Cab57	1	0.014645809	Other	na	Cab57	Complete Genome	Major	Full	4/11/14	ASM82869v1	National Institute of Agrobiological Sciences	https://ftp.ncbi.nlm.nih.gov/genomes/all/GCF/000/828/695/GCF_000828695.1_ASM82869v1	haploid	bacteria	6827892	6827892	63.5	1	1	1	GCF_000828695.1-RS_2024_03_29	3/29/24	6253	6125	88	24695768
GCF_000828715.1	PRJNA224116	SAMD00000346	na	754409	754409	Winogradskyella sp. PG-2	1	0.026236534	Other	strain=PG-2	na	Complete Genome	Major	Full	5/7/14	ASM82871v1	Atmosphere and Ocean Research Institute, Univ. Tokyo	https://ftp.ncbi.nlm.nih.gov/genomes/all/GCF/000/828/715/GCF_000828715.1_ASM82871v1	haploid	bacteria	3811479	3811479	32	1	1	1	NCBI Prokaryotic Genome Annotation Pipeline (PGAP)	10/20/23	3494	3390	65	24874677
GCF_000828735.1	PRJNA224116	SAMD00000347	na	38504	134821	Ureaplasma parvum serovar 3	1	0.137496924	Other	strain=SV3F4	na	Complete Genome	Major	Full	4/28/14	ASM82873v1	GIRC	https://ftp.ncbi.nlm.nih.gov/genomes/all/GCF/000/828/735/GCF_000828735.1_ASM82873v1	haploid	bacteria	727289	727289	25.5	1	1	1	NCBI Prokaryotic Genome Annotation Pipeline (PGAP)	1/7/24	619	566	39	24855292
GCF_000828775.1	PRJNA224116	SAMD00061009	na	1334564	615	Serratia marcescens SM39	1	0.018775736	Other	strain=SM39	na	Complete Genome	Major	Full	1/9/14	ASM82877v1	Frontier Science Research Center, University of Miyazaki	https://ftp.ncbi.nlm.nih.gov/genomes/all/GCF/000/828/775/GCF_000828775.1_ASM82877v1	haploid	bacteria	5326023	5326023	59.5	3	3	3	GCF_000828775.1-RS_2024_06_16	6/16/24	5101	4939	119	25070509
GCF_000828795.1	PRJNA224116	SAMD00061019	na	1401639	470	Acinetobacter baumannii NCGM 237	3	0.07459124	Other	strain=NCGM 237	na	Complete Genome	Major	Full	9/26/13	ASM82879v1	Department of Infectious Diseases, National Center for Global Health and Medicine	https://ftp.ncbi.nlm.nih.gov/genomes/all/GCF/000/828/795/GCF_000828795.1_ASM82879v1	haploid	bacteria	4021920	4021920	39	1	1	1	NCBI Prokaryotic Genome Annotation Pipeline (PGAP)	11/24/23	3925	3725	97	24550340
GCF_000828815.1	PRJNA224116	SAMD00013964	reference genome	1410383	1410383	Candidatus Tachikawaea gelatinosa	0	0	Other	strain=UwTKB	na	Complete Genome	Major	Full	9/19/14	ASM82881v1	National Institute for Basic Biology	https://ftp.ncbi.nlm.nih.gov/genomes/all/GCF/000/828/815/GCF_000828815.1_ASM82881v1	haploid	bacteria	708439	708439	25	1	1	1	NCBI Prokaryotic Genome Annotation Pipeline (PGAP)	2/18/24	663	605	46	25264255
GCF_000828855.1	PRJNA224116	SAMD00019276	reference genome	29554	29554	Metamycoplasma canadense	1	0.144249979	Other	strain=HAZ360_1	Mycoplasma canadense #HAZ360_1	Complete Genome	Major	Full	8/27/14	ASM82885v1	National Institute of Animal Health, National Agriculture and Food Research Organization	https://ftp.ncbi.nlm.nih.gov/genomes/all/GCF/000/828/855/GCF_000828855.1_ASM82885v1	haploid	bacteria	693241	693241	24.5	1	1	1	GCF_000828855.1-RS_2024_04_30	4/30/24	587	543	41	25278531
GCF_000828895.1	PRJNA224116	SAMD00000325	reference genome	1458425	1458425	Serpentinimonas raichei	4	0.155399371	Other	strain=A1	na	Complete Genome	Major	Full	5/17/14	ASM82889v1	J. Craig Venter Institute	https://ftp.ncbi.nlm.nih.gov/genomes/all/GCF/000/828/895/GCF_000828895.1_ASM82889v1	haploid	bacteria	2574013	2574013	66	1	1	1	GCF_000828895.1-RS_2024_03_28	3/28/24	2417	2332	54	24845058
GCF_000828915.1	PRJNA224116	SAMD00000326	reference genome	1458426	1458426	Serpentinimonas maccroryi	2	0.076241711	Other	strain=B1	na	Complete Genome	Major	Full	5/17/14	ASM82891v1	J. Craig Venter Institute	https://ftp.ncbi.nlm.nih.gov/genomes/all/GCF/000/828/915/GCF_000828915.1_ASM82891v1	haploid	bacteria	2623236	2623236	66	2	2	2	GCF_000828915.1-RS_2024_03_28	3/28/24	2447	2352	53	24845058
GCF_000828935.1	PRJNA224116	SAMD00020223	na	470	470	Acinetobacter baumannii	4	0.095458012	Other	strain=IOMTU433	na	Complete Genome	Major	Full	10/2/14	ASM82893v1	National Center for Global Health and Medicine	https://ftp.ncbi.nlm.nih.gov/genomes/all/GCF/000/828/935/GCF_000828935.1_ASM82893v1	haploid	bacteria	4190324	4190324	39	2	2	2	GCF_000828935.1-RS_2024_03_31	3/31/24	4021	3861	96	26471294
GCF_000828955.1	PRJNA224116	SAMD00061026	na	1426844	210	Helicobacter pylori NY40	8	0.471443211	Other	strain=NY40	na	Complete Genome	Major	Full	6/6/14	ASM82895v1	Kochi University	https://ftp.ncbi.nlm.nih.gov/genomes/all/GCF/000/828/955/GCF_000828955.1_ASM82895v1	haploid	bacteria	1696917	1696917	39	1	1	1	NCBI Prokaryotic Genome Annotation Pipeline (PGAP)	2/12/24	1665	1478	45	na
GCF_000828995.1	PRJNA224116	SAMD00000334	na	1445606	1773	Mycobacterium tuberculosis str. Kurono	20	0.452993129	Other	strain=Kurono	na	Complete Genome	Major	Full	12/23/14	ASM82899v1	National Center for Global Health and Medicine	https://ftp.ncbi.nlm.nih.gov/genomes/all/GCF/000/828/995/GCF_000828995.1_ASM82899v1	haploid	bacteria	4415078	4415078	65.5	1	1	1	NCBI Prokaryotic Genome Annotation Pipeline (PGAP)	1/7/24	4174	3956	51	25458614
GCF_000829015.1	PRJNA224116	SAMD00024166	na	1491	1491	Clostridium botulinum	2	0.051264963	Other	strain=111	na	Complete Genome	Major	Full	1/6/15	ASM82901v1	Osaka Prefecture University	https://ftp.ncbi.nlm.nih.gov/genomes/all/GCF/000/829/015/GCF_000829015.1_ASM82901v1	haploid	bacteria	3901300	3901300	28.5	1	1	1	GCF_000829015.1-RS_2024_04_11	4/11/24	3636	3460	117	na
GCF_000829035.1	PRJNA224116	SAMD00010723	na	47714	1597	Lacticaseibacillus paracasei subsp. paracasei	3	0.099410035	Other	strain=JCM 8130	na	Complete Genome	Major	Full	8/14/13	ASM82903v1	Kyushu University	https://ftp.ncbi.nlm.nih.gov/genomes/all/GCF/000/829/035/GCF_000829035.1_ASM82903v1	haploid	bacteria	3017804	3017804	46.5	3	3	3	GCF_000829035.1-RS_2024_03_31	3/31/24	2976	2756	79	24116025
GCF_000829055.1	PRJNA224116	SAMD00061035	reference genome	1423732	1582	Lacticaseibacillus casei DSM 20011 = JCM 1134 = ATCC 393	0	0	Other	strain=ATCC 393	na	Complete Genome	Major	Full	8/14/13	ASM82905v1	Kyushu University	https://ftp.ncbi.nlm.nih.gov/genomes/all/GCF/000/829/055/GCF_000829055.1_ASM82905v1	haploid	bacteria	2952961	2952961	48	3	3	3	GCF_000829055.1-RS_2024_03_28	3/28/24	2878	2627	77	24116025
GCF_000829075.1	PRJNA224116	SAMD00061038	na	1229671	1764	Mycobacterium avium subsp. hominissuis TH135	7	0.136029886	Other	strain=TH135	na	Complete Genome	Major	Full	10/1/13	ASM82907v1	Meijo University faculty of pharmacy	https://ftp.ncbi.nlm.nih.gov/genomes/all/GCF/000/829/075/GCF_000829075.1_ASM82907v1	haploid	bacteria	5145928	5145928	69	2	2	2	GCF_000829075.1-RS_2024_04_01	4/1/24	4777	4624	53	23990995;25671431
GCF_000829095.1	PRJNA224116	SAMD00061015	na	1391726	210	Helicobacter pylori 26695-1	9	0.539685471	Other	strain=26695-1	na	Complete Genome	Major	Full	10/1/13	ASM82909v1	Oita university	https://ftp.ncbi.nlm.nih.gov/genomes/all/GCF/000/829/095/GCF_000829095.1_ASM82909v1	haploid	bacteria	1667638	1667638	39	1	1	1	NCBI Prokaryotic Genome Annotation Pipeline (PGAP)	2/12/24	1602	1460	45	24233587
GCF_000829115.1	PRJNA224116	SAMD00061016	na	1391727	210	Helicobacter pylori 26695-1CL	9	0.539814628	Other	strain=26695-1CL	na	Complete Genome	Major	Full	10/1/13	ASM82911v1	Oita university	https://ftp.ncbi.nlm.nih.gov/genomes/all/GCF/000/829/115/GCF_000829115.1_ASM82911v1	haploid	bacteria	1667239	1667239	39	1	1	1	NCBI Prokaryotic Genome Annotation Pipeline (PGAP)	2/12/24	1601	1458	45	24233587
GCF_000829135.1	PRJNA224116	SAMD00061017	na	1391728	210	Helicobacter pylori 26695-1CH	9	0.53979423	Other	strain=26695-1CH	na	Complete Genome	Major	Full	10/1/13	ASM82913v1	Oita university	https://ftp.ncbi.nlm.nih.gov/genomes/all/GCF/000/829/135/GCF_000829135.1_ASM82913v1	haploid	bacteria	1667302	1667302	39	1	1	1	NCBI Prokaryotic Genome Annotation Pipeline (PGAP)	2/12/24	1602	1459	45	24233587
GCF_000829155.1	PRJNA224116	SAMD00061065	na	1189303	336810	Candidatus Karelsulcia muelleri PSPU	3	1.05133309	Other	strain=PSPU	na	Complete Genome	Major	Full	4/14/14	ASM82915v1	National Institute of Advanced Industrial Science and Technology	https://ftp.ncbi.nlm.nih.gov/genomes/all/GCF/000/829/155/GCF_000829155.1_ASM82915v1	haploid	bacteria	285352	285352	21	1	1	1	GCF_000829155.1-RS_2024_10_25	10/25/24	297	259	35	24401857
GCF_000829175.1	PRJNA224116	SAMD00000333	na	518	518	Bordetella bronchiseptica	2	0.038522938	Other	strain=S798	na	Complete Genome	Major	Full	4/17/14	ASM82917v1	Department of Molecular Bacteriology, Research Institute for Microbial Diseases, Osaka University	https://ftp.ncbi.nlm.nih.gov/genomes/all/GCF/000/829/175/GCF_000829175.1_ASM82917v1	haploid	bacteria	5191712	5191712	68	1	1	1	GCF_000829175.1-RS_2024_06_30	6/30/24	4894	4806	67	24831150;8359884
GCF_000829195.1	PRJNA224116	SAMD00061012	na	98228	98228	Bacillus sp. OxB-1	8	0.222554942	Other	strain=OxB-1	na	Complete Genome	Major	Full	1/6/15	ASM82919v1	Asano Active Enzyme Molecule Project, ERATO, JST, 5180 Kurokawa, Imizu, Toyama 939-0398, Japan	https://ftp.ncbi.nlm.nih.gov/genomes/all/GCF/000/829/195/GCF_000829195.1_ASM82919v1	haploid	bacteria	3594618	3594618	48	1	1	1	NCBI Prokaryotic Genome Annotation Pipeline (PGAP)	2/12/24	3616	3460	110	25720679
GCF_000829215.1	PRJNA224116	SAMD00061025	na	1420885	666	Vibrio cholerae MS6	0	0	Other	strain=MS6	na	Complete Genome	Major	Full	6/17/14	ASM82921v1	Research Institute for Microbial Diseases, Osaka University	https://ftp.ncbi.nlm.nih.gov/genomes/all/GCF/000/829/215/GCF_000829215.1_ASM82921v1	haploid	bacteria	4030944	4030944	47.5	2	2	2	GCF_000829215.1-RS_2024_04_02	4/2/24	3713	3559	116	24887199
GCF_000829235.1	PRJNA224116	SAMD00061037	reference genome	1228987	718217	cyanobacterium endosymbiont of Epithemia turgida isolate EtSB Lake Yunoko	11	0.393655983	Other	na	ETSB Lake Yunoko	Complete Genome	Major	Full	7/23/14	ASM82923v1	Department of Biochemistry & Molecular Biology, Dalhousie University	https://ftp.ncbi.nlm.nih.gov/genomes/all/GCF/000/829/235/GCF_000829235.1_ASM82923v1	haploid	bacteria	2794318	2794318	33.5	1	1	1	NCBI Prokaryotic Genome Annotation Pipeline (PGAP)	2/17/24	1867	1710	49	25049384
GCF_000829255.1	PRJNA224116	SAMD00019082	na	287	287	Pseudomonas aeruginosa	11	0.16056158	Other	strain=NCGM1984	na	Complete Genome	Major	Full	9/18/14	ASM82925v1	National Center for Global Health and Medicine	https://ftp.ncbi.nlm.nih.gov/genomes/all/GCF/000/829/255/GCF_000829255.1_ASM82925v1	haploid	bacteria	6850954	6850954	66	1	1	1	GCF_000829255.1-RS_2024_05_06	5/6/24	6496	6345	86	27055243
GCF_000829275.1	PRJNA224116	SAMD00018700	na	287	287	Pseudomonas aeruginosa	11	0.161410173	Other	strain=NCGM1900	na	Complete Genome	Major	Full	8/1/14	ASM82927v1	Department of Infectious Diseases, National Center for Global Health and Medicine	https://ftp.ncbi.nlm.nih.gov/genomes/all/GCF/000/829/275/GCF_000829275.1_ASM82927v1	haploid	bacteria	6814936	6814936	66	1	1	1	NCBI Prokaryotic Genome Annotation Pipeline (PGAP)	2/12/24	6446	6284	86	na
GCF_000829295.1	PRJNA224116	SAMD00019943	na	216816	216816	Bifidobacterium longum	2	0.087330715	Other	strain=105-A	na	Complete Genome	Major	Full	11/11/14	ASM82929v1	Tokyo University of Agriculture	https://ftp.ncbi.nlm.nih.gov/genomes/all/GCF/000/829/295/GCF_000829295.1_ASM82929v1	haploid	bacteria	2290145	2290145	60	1	1	1	NCBI Prokaryotic Genome Annotation Pipeline (PGAP)	2/12/24	1902	1779	71	25523770
GCF_000829315.1	PRJNA224116	SAMD00061059	reference genome	246273	246273	Wolbachia endosymbiont of Cimex lectularius	2	0.15999232	Other	strain=wCle	na	Complete Genome	Major	Full	6/10/14	ASM82931v1	The Open University of Japan	https://ftp.ncbi.nlm.nih.gov/genomes/all/GCF/000/829/315/GCF_000829315.1_ASM82931v1	haploid	bacteria	1250060	1250060	36.5	1	1	1	GCF_000829315.1-RS_2024_08_08	8/8/24	1271	1084	41	24982177
GCF_000829335.1	PRJNA224116	SAMD00061018	na	1397850	2113	Mycoplasmopsis californica HAZ160_1	1	0.125142663	Other	strain=HAZ160_1	na	Complete Genome	Major	Full	6/14/14	ASM82933v1	National Institute of Animal Health, National Agriculture and Food Research Organization	https://ftp.ncbi.nlm.nih.gov/genomes/all/GCF/000/829/335/GCF_000829335.1_ASM82933v1	haploid	bacteria	799088	799088	31	1	1	1	GCF_000829335.1-RS_2024_06_16	6/16/24	681	637	40	25281385;25013143;30642602
GCF_000829355.1	PRJNA224116	SAMD00000555	na	931202	34021	Candidatus Liberibacter asiaticus str. Ishi-1	0	0	Other	strain=Ishi-1	na	Complete Genome	Major	Full	8/2/14	ASM82935v1	NARO, Institute of Fruit Tree Science	https://ftp.ncbi.nlm.nih.gov/genomes/all/GCF/000/829/355/GCF_000829355.1_ASM82935v1	haploid	bacteria	1190853	1190853	36.5	1	1	1	GCF_000829355.1-RS_2024_03_30	3/30/24	1067	986	56	25180586
GCF_000829375.1	PRJNA224116	SAMD00018982	na	878220	878220	Chryseobacterium sp. StRB126	0	0	Other	strain=StRB126	na	Complete Genome	Major	Full	8/21/14	ASM82937v1	Department of Material and Environmental Chemistry, Graduate School of Engineering, Utsunomiya University	https://ftp.ncbi.nlm.nih.gov/genomes/all/GCF/000/829/375/GCF_000829375.1_ASM82937v1	haploid	bacteria	5503743	5503743	35.5	1	1	1	NCBI Prokaryotic Genome Annotation Pipeline (PGAP)	10/20/23	5008	4865	105	25291777
GCF_000829395.1	PRJNA224116	SAMD00000344	reference genome	1291742	1193095	Paucilactobacillus hokkaidonensis JCM 18461	1	0.041656496	Other	strain=LOOC260	na	Complete Genome	Major	Full	11/11/14	ASM82939v1	National Agriculture and Food Research Organization, National Institute of Livestock and Grassland Science	https://ftp.ncbi.nlm.nih.gov/genomes/all/GCF/000/829/395/GCF_000829395.1_ASM82939v1	haploid	bacteria	2400586	2400586	38	3	3	3	GCF_000829395.1-RS_2024_03_28	3/28/24	2388	2272	72	25879859
GCF_000829415.1	PRJNA224116	SAMD00019511	na	1028989	1028989	Pseudomonas sp. StFLB209	0	0	Other	strain=StFLB209	na	Complete Genome	Major	Full	9/3/14	ASM82941v1	Department of Material and Environmental Chemistry, Graduate School of Engineering, Utsunomiya University	https://ftp.ncbi.nlm.nih.gov/genomes/all/GCF/000/829/415/GCF_000829415.1_ASM82941v1	haploid	bacteria	6332373	6332373	60.5	1	1	1	NCBI Prokaryotic Genome Annotation Pipeline (PGAP)	2/12/24	5704	5537	92	25323715
GCF_000829885.1	PRJNA224116	SAMN02732380	na	287	287	Pseudomonas aeruginosa	0	0	Other	strain=FRD1	na	Complete Genome	Major	Full	1/29/15	ASM82988v1	Mercer University	https://ftp.ncbi.nlm.nih.gov/genomes/all/GCF/000/829/885/GCF_000829885.1_ASM82988v1	haploid	bacteria	6712339	6712339	66	1	1	1	NCBI Prokaryotic Genome Annotation Pipeline (PGAP)	1/6/24	6258	5926	80	na
GCF_000829985.1	PRJNA224116	SAMN02949643	na	745156	562	Escherichia coli 1303	3	0.058174169	Other	strain=1303	na	Complete Genome	Major	Full	1/29/15	ASM82998v1	Georg-August-University Goettingen	https://ftp.ncbi.nlm.nih.gov/genomes/all/GCF/000/829/985/GCF_000829985.1_ASM82998v1	haploid	bacteria	5156928	5156928	50.5	4	4	4	GCF_000829985.1-RS_2024_06_01	6/1/24	4998	4682	124	25676747
GCF_000830005.1	PRJNA224116	SAMN02730132	reference genome	362257	362257	Streptomyces vietnamensis	20	0.218489046	Other	strain=GIMV4.0001	na	Complete Genome	Major	Full	1/29/15	ASM83000v1	Guangdong Institute of Microbiology	https://ftp.ncbi.nlm.nih.gov/genomes/all/GCF/000/830/005/GCF_000830005.1_ASM83000v1	haploid	bacteria	9153777	9153777	72	2	2	2	GCF_000830005.1-RS_2024_05_02	5/2/24	8292	8010	95	na
GCF_000830035.1	PRJNA224116	SAMN03292179	na	562	562	Escherichia coli	0	0	Other	strain=C41(DE3)	na	Complete Genome	Major	Full	1/29/15	ASM83003v1	Stockholm University	https://ftp.ncbi.nlm.nih.gov/genomes/all/GCF/000/830/035/GCF_000830035.1_ASM83003v1	haploid	bacteria	4557511	4557511	51	1	1	1	GCF_000830035.1-RS_2024_06_09	6/9/24	4447	4150	116	na
GCF_000830055.1	PRJNA224116	SAMN03248539	na	470	470	Acinetobacter baumannii	3	0.076574779	Other	strain=A1	na	Complete Genome	Major	Full	1/29/15	ASM83005v1	University of Melbourne	https://ftp.ncbi.nlm.nih.gov/genomes/all/GCF/000/830/055/GCF_000830055.1_ASM83005v1	haploid	bacteria	3917739	3917739	39.5	2	2	2	NCBI Prokaryotic Genome Annotation Pipeline (PGAP)	2/25/24	3779	3625	95	25767221
GCF_000830775.1	PRJNA224116	SAMN02316405	na	1385720	197	Campylobacter jejuni subsp. jejuni NCTC 11168-K12E5	1	0.060920595	Other	strain=NCTC 11168-K12E5	na	Complete Genome	Major	Full	2/28/14	ASM83077v1	Agriculture & Agri-Food Canada	https://ftp.ncbi.nlm.nih.gov/genomes/all/GCF/000/830/775/GCF_000830775.1_ASM83077v1	haploid	bacteria	1641481	1641481	30.5	1	1	1	GCF_000830775.1-RS_2024_05_07	5/7/24	1704	1613	56	24516617
GCF_000830805.1	PRJNA224116	SAMN02316408	na	1385723	197	Campylobacter jejuni subsp. jejuni NCTC 11168-Kf1	1	0.060920633	Other	strain=NCTC 11168-Kf1	na	Complete Genome	Major	Full	2/28/14	ASM83080v1	Agriculture & Agri-Food Canada	https://ftp.ncbi.nlm.nih.gov/genomes/all/GCF/000/830/805/GCF_000830805.1_ASM83080v1	haploid	bacteria	1641480	1641480	30.5	1	1	1	GCF_000830805.1-RS_2024_05_08	5/8/24	1704	1613	56	24516617
GCF_000830825.1	PRJNA224116	SAMN02316406	na	1385721	197	Campylobacter jejuni subsp. jejuni NCTC 11168-mcK12E5	1	0.060920967	Other	strain=NCTC 11168-mcK12E5	na	Complete Genome	Major	Full	2/28/14	ASM83082v1	Agriculture & Agri-Food Canada	https://ftp.ncbi.nlm.nih.gov/genomes/all/GCF/000/830/825/GCF_000830825.1_ASM83082v1	haploid	bacteria	1641471	1641471	30.5	1	1	1	GCF_000830825.1-RS_2024_05_08	5/8/24	1702	1610	56	24516617
GCF_000830845.1	PRJNA224116	SAMN02316407	na	1385722	197	Campylobacter jejuni subsp. jejuni NCTC 11168-mfK12E5	1	0.060921041	Other	strain=NCTC 11168-mfK12E5	na	Complete Genome	Major	Full	2/28/14	ASM83084v1	Agriculture & Agri-Food Canada	https://ftp.ncbi.nlm.nih.gov/genomes/all/GCF/000/830/845/GCF_000830845.1_ASM83084v1	haploid	bacteria	1641469	1641469	30.5	1	1	1	GCF_000830845.1-RS_2024_05_08	5/8/24	1704	1614	56	24516617
GCF_000830865.1	PRJNA224116	SAMN02316409	na	1385724	197	Campylobacter jejuni subsp. jejuni NCTC 11168-GSv	1	0.060920558	Other	strain=NCTC 11168-rNRC	na	Complete Genome	Major	Full	2/28/14	ASM83086v1	Agriculture & Agri-Food Canada	https://ftp.ncbi.nlm.nih.gov/genomes/all/GCF/000/830/865/GCF_000830865.1_ASM83086v1	haploid	bacteria	1641482	1641482	30.5	1	1	1	GCF_000830865.1-RS_2024_05_08	5/8/24	1707	1615	56	24516617
GCF_000830885.1	PRJNA224116	SAMN02444489	na	1432061	61435	Dehalococcoides mccartyi CG5	0	0	Other	strain=CG5	na	Complete Genome	Major	Full	8/4/14	ASM83088v1	GIS/NUS	https://ftp.ncbi.nlm.nih.gov/genomes/all/GCF/000/830/885/GCF_000830885.1_ASM83088v1	haploid	bacteria	1362151	1362151	47	1	1	1	GCF_000830885.1-RS_2024_03_27	3/27/24	1456	1398	52	25028492
GCF_000830905.1	PRJNA224116	SAMN02444486	na	1432060	61435	Dehalococcoides mccartyi CG4	0	0	Other	strain=CG4	na	Complete Genome	Major	Full	8/4/14	ASM83090v1	GIS/NUS	https://ftp.ncbi.nlm.nih.gov/genomes/all/GCF/000/830/905/GCF_000830905.1_ASM83090v1	haploid	bacteria	1382308	1382308	48.5	1	1	1	NCBI Prokaryotic Genome Annotation Pipeline (PGAP)	1/16/24	1460	1401	52	25028492
GCF_000830925.1	PRJNA224116	SAMN02444487	na	1432059	61435	Dehalococcoides mccartyi CG1	0	0	Other	strain=CG1	na	Complete Genome	Major	Full	8/4/14	ASM83092v1	GIS/NUS	https://ftp.ncbi.nlm.nih.gov/genomes/all/GCF/000/830/925/GCF_000830925.1_ASM83092v1	haploid	bacteria	1486678	1486678	47	1	1	1	GCF_000830925.1-RS_2024_03_21	3/21/24	1600	1538	54	25028492
GCF_000830945.1	PRJNA224116	SAMN02402711	na	1434770	83560	Chlamydia muridarum str. Nigg3 CMUT3-5	0	0	Other	strain=Nigg3	na	Complete Genome	Major	Full	1/27/14	ASM83094v1	UTHSCSA	https://ftp.ncbi.nlm.nih.gov/genomes/all/GCF/000/830/945/GCF_000830945.1_ASM83094v1	haploid	bacteria	1072951	1072951	40.5	1	1	1	GCF_000830945.1-RS_2024_03_21	3/21/24	934	882	46	24343644
GCF_000830965.1	PRJNA224116	SAMN02402771	na	1434773	83560	Chlamydia muridarum str. Nigg CM972	0	0	Other	strain=Nigg2	CM972	Complete Genome	Major	Full	1/27/14	ASM83096v1	UTHSCSA	https://ftp.ncbi.nlm.nih.gov/genomes/all/GCF/000/830/965/GCF_000830965.1_ASM83096v1	haploid	bacteria	1072952	1072952	40.5	1	1	1	GCF_000830965.1-RS_2024_03_30	3/30/24	934	882	46	16735724;24343644
GCF_000830985.1	PRJNA224116	SAMN02401946	reference genome	1420916	1420916	Marinobacter similis	0	0	Other	strain=A3d10	na	Complete Genome	Major	Full	2/5/14	ASM83098v1	Swinburne University of Technology	https://ftp.ncbi.nlm.nih.gov/genomes/all/GCF/000/830/985/GCF_000830985.1_ASM83098v1	haploid	bacteria	3975896	3975896	57.5	1	1	1	NCBI Prokaryotic Genome Annotation Pipeline (PGAP)	2/3/24	4090	3259	53	24855296
GCF_000831025.2	PRJNA224116	SAMN02384186	na	1412465	28901	Salmonella enterica subsp. enterica serovar Enteritidis str. EC20100134	0	0	Other	strain=EC20100134	na	Chromosome	Minor	Full	2/29/16	ASM83102v2	LFZ	https://ftp.ncbi.nlm.nih.gov/genomes/all/GCF/000/831/025/GCF_000831025.2_ASM83102v2	haploid	bacteria	4685849	4646592	52	1	1	1	GCF_000831025.2-RS_2024_06_16	6/16/24	4496	4231	120	24786953
GCF_000831045.2	PRJNA224116	SAMN02384185	na	1412464	28901	Salmonella enterica subsp. enterica serovar Enteritidis str. EC20100130	0	0	Other	strain=EC20100130	na	Chromosome	Minor	Full	2/29/16	ASM83104v2	LFZ	https://ftp.ncbi.nlm.nih.gov/genomes/all/GCF/000/831/045/GCF_000831045.2_ASM83104v2	haploid	bacteria	4685849	4646568	52	1	1	1	GCF_000831045.2-RS_2024_06_16	6/16/24	4495	4231	120	24786953
GCF_000831065.1	PRJNA224116	SAMN02691825	na	1330043	658666	Bacillus bombysepticus str. Wang	20	0.340507138	Other	strain=wang	na	Complete Genome	Major	Full	4/17/14	ASM83106v1	State Key Laboratory of Silkworm Genome Biology	https://ftp.ncbi.nlm.nih.gov/genomes/all/GCF/000/831/065/GCF_000831065.1_ASM83106v1	haploid	bacteria	5873592	5873592	35	2	2	2	GCF_000831065.1-RS_2024_05_27	5/27/24	5929	5559	137	24831136
GCF_000831105.1	PRJNA224116	SAMN05771129	na	1311	1311	Streptococcus agalactiae	5	0.224067041	Other	strain=GBS6	na	Complete Genome	Major	Full	8/21/14	ASM83110v1	Centers for Disease Control and Prevention	https://ftp.ncbi.nlm.nih.gov/genomes/all/GCF/000/831/105/GCF_000831105.1_ASM83110v1	haploid	bacteria	2231475	2231475	36	1	1	1	GCF_000831105.1-RS_2024_06_10	6/10/24	2238	2062	104	25053786
GCF_000831125.1	PRJNA224116	SAMN05771130	na	1311	1311	Streptococcus agalactiae	1	0.04516106	Other	strain=GBS2-NM	na	Complete Genome	Major	Full	8/21/14	ASM83112v1	Centers for Disease Control and Prevention	https://ftp.ncbi.nlm.nih.gov/genomes/all/GCF/000/831/125/GCF_000831125.1_ASM83112v1	haploid	bacteria	2214297	2214297	36	1	1	1	GCF_000831125.1-RS_2024_06_10	6/10/24	2212	2044	104	25053786
GCF_000831145.1	PRJNA224116	SAMN02720890	na	1311	1311	Streptococcus agalactiae	0	0	Other	strain=GBS1-NY	na	Complete Genome	Major	Full	8/21/14	ASM83114v1	Centers for Disease Control and Prevention	https://ftp.ncbi.nlm.nih.gov/genomes/all/GCF/000/831/145/GCF_000831145.1_ASM83114v1	haploid	bacteria	2243708	2243708	36	1	1	1	GCF_000831145.1-RS_2024_06_10	6/10/24	2242	2069	106	25053786
GCF_000831165.1	PRJNA224116	SAMN05771128	na	1328	1328	Streptococcus anginosus	0	0	Other	strain=SA1	na	Complete Genome	Major	Full	8/21/14	ASM83116v1	Centers for Disease Control and Prevention	https://ftp.ncbi.nlm.nih.gov/genomes/all/GCF/000/831/165/GCF_000831165.1_ASM83116v1	haploid	bacteria	2036353	2036353	39	1	1	1	GCF_000831165.1-RS_2024_06_10	6/10/24	1999	1852	75	25053786
GCF_000831185.1	PRJNA224116	SAMN02900760	na	96345	96345	Flavobacterium psychrophilum	1	0.037249705	Other	strain=phage resistant V4-24	na	Complete Genome	Major	Full	7/22/14	ASM83118v1	University of Copenhagen	https://ftp.ncbi.nlm.nih.gov/genomes/all/GCF/000/831/185/GCF_000831185.1_ASM83118v1	haploid	bacteria	2684585	2684585	32.5	1	1	1	GCF_000831185.1-RS_2024_10_23	10/23/24	2405	2347	45	25480749
GCF_000831205.1	PRJNA224116	SAMN02900764	na	96345	96345	Flavobacterium psychrophilum	0	0	Other	strain=phage resistant V4-33	na	Complete Genome	Major	Full	7/22/14	ASM83120v1	University of Copenhagen	https://ftp.ncbi.nlm.nih.gov/genomes/all/GCF/000/831/205/GCF_000831205.1_ASM83120v1	haploid	bacteria	2699386	2699386	32.5	1	1	1	GCF_000831205.1-RS_2024_10_25	10/25/24	2429	2367	46	25480749
GCF_000831225.1	PRJNA224116	SAMN02900749	na	96345	96345	Flavobacterium psychrophilum	0	0	Other	strain=phage resistant V3-5	na	Complete Genome	Major	Full	7/22/14	ASM83122v1	University of Copenhagen	https://ftp.ncbi.nlm.nih.gov/genomes/all/GCF/000/831/225/GCF_000831225.1_ASM83122v1	haploid	bacteria	2698020	2698020	32.5	1	1	1	GCF_000831225.1-RS_2024_10_25	10/25/24	2421	2360	46	25480749
GCF_000831385.1	PRJNA224116	SAMD00061027	reference genome	1454201	930802	Nonlabens marinus S1-08	0	0	Other	strain=S1-08	na	Chromosome	Major	Full	3/17/14	ASM83138v1	Atmosphere and Ocean Research Institute, Univ. Tokyo	https://ftp.ncbi.nlm.nih.gov/genomes/all/GCF/000/831/385/GCF_000831385.1_ASM83138v1	haploid	bacteria	2915920	2906046	39.5	1	1	1	GCF_000831385.1-RS_2024_10_22	10/22/24	2704	2652	46	24706784
GCF_000831485.1	PRJNA224116	SAMN03286870	reference genome	1346	1346	Streptococcus iniae	0	0	Other	strain=YSFST01-82	na	Complete Genome	Major	Full	2/3/15	ASM83148v1	ChunLab, Inc	https://ftp.ncbi.nlm.nih.gov/genomes/all/GCF/000/831/485/GCF_000831485.1_ASM83148v1	haploid	bacteria	2086959	2086959	37	1	1	1	NCBI Prokaryotic Genome Annotation Pipeline (PGAP)	12/7/23	2007	1861	77	25908134
GCF_000831505.1	PRJNA224116	SAMN03296000	na	1392	1392	Bacillus anthracis	6	0.109013708	Other	strain=Pollino	na	Chromosome	Major	Full	2/3/15	ASM83150v1	Bundeswehr Institute of Microbiology	https://ftp.ncbi.nlm.nih.gov/genomes/all/GCF/000/831/505/GCF_000831505.1_ASM83150v1	haploid	bacteria	5503895	5503745	35	3	3	3	NCBI Prokaryotic Genome Annotation Pipeline (PGAP)	1/15/24	5780	5248	133	na
GCF_000831525.1	PRJNA224116	SAMN03324097	na	1338411	783	Rickettsia rickettsii str. R	0	0	Other	strain=R	na	Complete Genome	Major	Full	2/3/15	ASM83152v1	Rocky Mountain Laboratories	https://ftp.ncbi.nlm.nih.gov/genomes/all/GCF/000/831/525/GCF_000831525.1_ASM83152v1	haploid	bacteria	1257005	1257005	32.5	1	1	1	NCBI Prokaryotic Genome Annotation Pipeline (PGAP)	2/1/24	1450	1304	41	na
GCF_000831545.1	PRJNA224116	SAMN03324096	na	1337396	783	Rickettsia rickettsii str. Morgan	1	0.078752001	Other	strain=Morgan	na	Complete Genome	Major	Full	2/3/15	ASM83154v1	Rocky Mountain Laboratories	https://ftp.ncbi.nlm.nih.gov/genomes/all/GCF/000/831/545/GCF_000831545.1_ASM83154v1	haploid	bacteria	1269809	1269809	32.5	1	1	1	NCBI Prokaryotic Genome Annotation Pipeline (PGAP)	2/1/24	1469	1325	42	na
GCF_000831565.1	PRJNA224116	SAMN02949644	na	758831	562	Escherichia coli ECC-1470	1	0.020392299	Other	strain=ECC-1470	na	Complete Genome	Major	Full	2/3/15	ASM83156v1	Georg-August-University Goettingen, Genomic and Applied Microbiology, Goettingen Genomics Laboratory	https://ftp.ncbi.nlm.nih.gov/genomes/all/GCF/000/831/565/GCF_000831565.1_ASM83156v1	haploid	bacteria	4903812	4903812	50.5	2	2	2	GCF_000831565.1-RS_2024_06_01	6/1/24	4745	4473	122	25814601
GCF_000831585.1	PRJNA224116	SAMN03256214	na	70775	70775	Pseudomonas plecoglossicida	3	0.048128955	Other	strain=NyZ12	na	Complete Genome	Major	Full	2/3/15	ASM83158v1	Wuhan Polytechnic University	https://ftp.ncbi.nlm.nih.gov/genomes/all/GCF/000/831/585/GCF_000831585.1_ASM83158v1	haploid	bacteria	6233254	6233254	62.5	1	1	1	NCBI Prokaryotic Genome Annotation Pipeline (PGAP)	2/11/24	5776	5583	98	na
GCF_000831645.3	PRJNA224116	SAMN02983013	reference genome	1074467	1074467	Companilactobacillus heilongjiangensis	2	0.071670511	Other	strain=DSM 28069	na	Complete Genome	Major	Full	8/31/15	ASM83164v3	Zhejiang University	https://ftp.ncbi.nlm.nih.gov/genomes/all/GCF/000/831/645/GCF_000831645.3_ASM83164v3	haploid	bacteria	2790548	2790548	37.5	1	1	1	GCF_000831645.3-RS_2024_05_02	5/2/24	2497	2404	70	na
GCF_000831935.2	PRJNA224116	SAMN03283949	na	1089444	1089444	Dickeya solani	13	0.263535594	Other	strain=IFB 0099	na	Complete Genome	Major	Full	11/5/18	ASM83193v2	Intercollegiate Faculty of Biotechnology University of Gdansk and Medical University of Gdansk	https://ftp.ncbi.nlm.nih.gov/genomes/all/GCF/000/831/935/GCF_000831935.2_ASM83193v2	haploid	bacteria	4932920	4932920	56	1	1	1	NCBI Prokaryotic Genome Annotation Pipeline (PGAP)	2/19/24	4297	4127	105	25792047
GCF_000832145.1	PRJNA224116	SAMN02744159	na	126738	126738	Thermotoga sp. RQ7	0	0	Other	strain=RQ7	na	Complete Genome	Major	Full	2/4/15	ASM83214v1	Bowling Green State University	https://ftp.ncbi.nlm.nih.gov/genomes/all/GCF/000/832/145/GCF_000832145.1_ASM83214v1	haploid	bacteria	1851618	1851618	47	1	1	1	GCF_000832145.1-RS_2024_05_08	5/8/24	1908	1833	52	25708162
GCF_000832305.1	PRJNA224116	SAMN03263054	na	68895	68895	Cupriavidus basilensis	5	0.059371966	Other	strain=4G11	na	Complete Genome	Major	Full	2/3/15	ASM83230v1	Lawrence Berkeley National Laboratory	https://ftp.ncbi.nlm.nih.gov/genomes/all/GCF/000/832/305/GCF_000832305.1_ASM83230v1	haploid	bacteria	8421483	8421483	65	2	2	2	NCBI Prokaryotic Genome Annotation Pipeline (PGAP)	2/3/24	7720	7456	96	25977418
GCF_000832385.1	PRJNA224116	SAMN03010435	na	1454382	1396	Bacillus cereus D17	10	0.178879421	Other	strain=D17	na	Complete Genome	Major	Full	2/5/15	ASM83238v1	Los Alamos National Laboratory	https://ftp.ncbi.nlm.nih.gov/genomes/all/GCF/000/832/385/GCF_000832385.1_ASM83238v1	haploid	bacteria	5590358	5590358	35.5	2	2	2	GCF_000832385.1-RS_2024_06_16	6/16/24	5868	5533	151	25931591
GCF_000832405.1	PRJNA224116	SAMN03010434	na	572264	1396	Bacillus cereus 03BB102	13	0.23861499	Other	strain=03BB102	na	Complete Genome	Major	Full	2/5/15	ASM83240v1	Los Alamos National Laboratory	https://ftp.ncbi.nlm.nih.gov/genomes/all/GCF/000/832/405/GCF_000832405.1_ASM83240v1	haploid	bacteria	5448107	5448107	35.5	2	2	2	GCF_000832405.1-RS_2024_06_16	6/16/24	5665	5333	152	25931591
GCF_000832425.1	PRJNA224116	SAMN03010430	na	1392	1392	Bacillus anthracis	7	0.129548518	Other	strain=PAK-1	na	Complete Genome	Major	Full	2/5/15	ASM83242v1	Los Alamos National Laboratory	https://ftp.ncbi.nlm.nih.gov/genomes/all/GCF/000/832/425/GCF_000832425.1_ASM83242v1	haploid	bacteria	5403381	5403381	35.5	2	2	2	GCF_000832425.1-RS_2024_06_16	6/16/24	5662	5172	133	25931591
GCF_000832445.1	PRJNA224116	SAMN03010433	na	1392	1392	Bacillus anthracis	5	0.090799702	Other	strain=Vollum 1B	na	Complete Genome	Major	Full	2/5/15	ASM83244v1	Los Alamos National Laboratory	https://ftp.ncbi.nlm.nih.gov/genomes/all/GCF/000/832/445/GCF_000832445.1_ASM83244v1	haploid	bacteria	5506626	5506626	35	3	3	3	GCF_000832445.1-RS_2024_06_16	6/16/24	5763	5239	133	25931591
GCF_000832465.1	PRJNA224116	SAMN03010428	na	1392	1392	Bacillus anthracis	6	0.108991964	Other	strain=K3	na	Complete Genome	Major	Full	2/5/15	ASM83246v1	Los Alamos National Laboratory	https://ftp.ncbi.nlm.nih.gov/genomes/all/GCF/000/832/465/GCF_000832465.1_ASM83246v1	haploid	bacteria	5504993	5504993	35	3	3	3	GCF_000832465.1-RS_2024_06_16	6/16/24	5765	5235	134	25931591
GCF_000832485.1	PRJNA224116	SAMN03010438	na	1428	1428	Bacillus thuringiensis	16	0.262580261	Other	strain=HD1011	na	Complete Genome	Major	Full	2/5/15	ASM83248v1	Los Alamos National Laboratory	https://ftp.ncbi.nlm.nih.gov/genomes/all/GCF/000/832/485/GCF_000832485.1_ASM83248v1	haploid	bacteria	6093375	6093375	35	5	5	5	GCF_000832485.1-RS_2024_06_16	6/16/24	6333	5994	151	25931591
GCF_000832505.1	PRJNA224116	SAMN03010429	na	1392	1392	Bacillus anthracis	3	0.054561952	Other	strain=Ohio ACB	na	Complete Genome	Major	Full	2/5/15	ASM83250v1	Los Alamos National Laboratory	https://ftp.ncbi.nlm.nih.gov/genomes/all/GCF/000/832/505/GCF_000832505.1_ASM83250v1	haploid	bacteria	5498337	5498337	35	3	3	3	GCF_000832505.1-RS_2024_06_16	6/16/24	5759	5218	139	25931591
GCF_000832565.1	PRJNA224116	SAMN03012770	na	1392	1392	Bacillus anthracis	6	0.108978661	Other	strain=SK-102	na	Complete Genome	Major	Full	2/5/15	ASM83256v1	Los Alamos National Laboratory	https://ftp.ncbi.nlm.nih.gov/genomes/all/GCF/000/832/565/GCF_000832565.1_ASM83256v1	haploid	bacteria	5505665	5505665	35	3	3	3	GCF_000832565.1-RS_2024_06_16	6/16/24	5773	5248	135	25931591
GCF_000832585.1	PRJNA224116	SAMN03024436	na	1392	1392	Bacillus anthracis	8	0.151091551	Other	strain=Pasteur	na	Complete Genome	Major	Full	2/5/15	ASM83258v1	Los Alamos National Laboratory	https://ftp.ncbi.nlm.nih.gov/genomes/all/GCF/000/832/585/GCF_000832585.1_ASM83258v1	haploid	bacteria	5294803	5294803	35.5	2	2	2	GCF_000832585.1-RS_2024_06_16	6/16/24	5568	5068	134	25931591
GCF_000832605.1	PRJNA224116	SAMN03012838	na	1405	1405	Bacillus mycoides	14	0.248356721	Other	strain=ATCC 6462	na	Complete Genome	Major	Full	2/5/15	ASM83260v1	Los Alamos National Laboratory	https://ftp.ncbi.nlm.nih.gov/genomes/all/GCF/000/832/605/GCF_000832605.1_ASM83260v1	haploid	bacteria	5637053	5637053	35.5	4	4	4	GCF_000832605.1-RS_2024_06_16	6/16/24	5881	5456	148	25931591
GCF_000832635.1	PRJNA224116	SAMN03010431	na	260799	1392	Bacillus anthracis str. Sterne	3	0.055461887	Other	strain=Sterne	na	Complete Genome	Major	Full	2/5/15	ASM83263v1	Los Alamos National Laboratory	https://ftp.ncbi.nlm.nih.gov/genomes/all/GCF/000/832/635/GCF_000832635.1_ASM83263v1	haploid	bacteria	5409120	5409120	35.5	2	2	2	GCF_000832635.1-RS_2024_06_16	6/16/24	5663	5128	133	25931591
GCF_000832665.1	PRJNA224116	SAMN03010426	na	1392	1392	Bacillus anthracis	4	0.072844022	Other	strain=BA1015	na	Complete Genome	Major	Full	2/5/15	ASM83266v1	Los Alamos National Laboratory	https://ftp.ncbi.nlm.nih.gov/genomes/all/GCF/000/832/665/GCF_000832665.1_ASM83266v1	haploid	bacteria	5491185	5491185	35	3	3	3	GCF_000832665.1-RS_2024_06_16	6/16/24	5765	5244	129	25931591
GCF_000832725.1	PRJNA224116	SAMN03010427	na	1392	1392	Bacillus anthracis	6	0.10934429	Other	strain=BA1035	na	Complete Genome	Major	Full	2/5/15	ASM83272v1	Los Alamos National Laboratory	https://ftp.ncbi.nlm.nih.gov/genomes/all/GCF/000/832/725/GCF_000832725.1_ASM83272v1	haploid	bacteria	5487255	5487255	35	3	3	3	GCF_000832725.1-RS_2024_06_16	6/16/24	5753	5219	131	25931591
GCF_000832745.1	PRJNA224116	SAMN03075602	na	1392	1392	Bacillus anthracis	5	0.091076854	Other	strain=RA3	na	Complete Genome	Major	Full	2/5/15	ASM83274v1	Los Alamos National Laboratory	https://ftp.ncbi.nlm.nih.gov/genomes/all/GCF/000/832/745/GCF_000832745.1_ASM83274v1	haploid	bacteria	5489869	5489869	35	3	3	3	GCF_000832745.1-RS_2024_06_16	6/16/24	5762	5237	129	25931591
GCF_000832765.1	PRJNA224116	SAMN03085852	na	1396	1396	Bacillus cereus	15	0.265849033	Other	strain=3a	na	Complete Genome	Major	Full	2/5/15	ASM83276v1	Los Alamos National Laboratory	https://ftp.ncbi.nlm.nih.gov/genomes/all/GCF/000/832/765/GCF_000832765.1_ASM83276v1	haploid	bacteria	5642300	5642300	35.5	4	4	4	GCF_000832765.1-RS_2024_06_16	6/16/24	5884	5583	151	25931591
GCF_000832785.1	PRJNA224116	SAMN03092715	na	1449979	1392	Bacillus anthracis str. V770-NP-1R	5	0.09241466	Other	strain=V770-NP-1R	na	Complete Genome	Major	Full	2/5/15	ASM83278v1	Los Alamos National Laboratory	https://ftp.ncbi.nlm.nih.gov/genomes/all/GCF/000/832/785/GCF_000832785.1_ASM83278v1	haploid	bacteria	5410397	5410397	35.5	2	2	2	GCF_000832785.1-RS_2024_06_16	6/16/24	5681	5176	134	25931591
GCF_000832825.1	PRJNA224116	SAMN03085882	na	1428	1428	Bacillus thuringiensis	15	0.282370003	Other	strain=HD571	na	Complete Genome	Major	Full	2/5/15	ASM83282v1	Los Alamos National Laboratory	https://ftp.ncbi.nlm.nih.gov/genomes/all/GCF/000/832/825/GCF_000832825.1_ASM83282v1	haploid	bacteria	5312179	5312179	35.5	2	2	2	GCF_000832825.1-RS_2024_06_16	6/16/24	5516	5213	151	25931591
GCF_000832865.1	PRJNA224116	SAMN03107384	na	451709	1396	Bacillus cereus 03BB108	19	0.313080383	Other	strain=03BB108	na	Complete Genome	Major	Full	2/5/15	ASM83286v1	Los Alamos National Laboratory	https://ftp.ncbi.nlm.nih.gov/genomes/all/GCF/000/832/865/GCF_000832865.1_ASM83286v1	haploid	bacteria	6068729	6068729	35	8	8	8	GCF_000832865.1-RS_2024_06_16	6/16/24	6314	5976	152	25931591
GCF_000832885.1	PRJNA224116	SAMN03107476	na	64104	64104	Bacillus pseudomycoides	20	0.352301045	Other	strain=BTZ	na	Complete Genome	Major	Full	2/5/15	ASM83288v1	Los Alamos National Laboratory	https://ftp.ncbi.nlm.nih.gov/genomes/all/GCF/000/832/885/GCF_000832885.1_ASM83288v1	haploid	bacteria	5676963	5676963	35.5	7	7	7	GCF_000832885.1-RS_2024_06_16	6/16/24	5901	5358	162	25931591
GCF_000832905.1	PRJNA224116	SAMN03120846	reference genome	1121088	1398	Heyndrickxia coagulans DSM 1 = ATCC 7050	3	0.089100221	Other	strain=ATCC 7050	na	Complete Genome	Major	Full	2/5/15	ASM83290v1	Los Alamos National Laboratory	https://ftp.ncbi.nlm.nih.gov/genomes/all/GCF/000/832/905/GCF_000832905.1_ASM83290v1	haploid	bacteria	3366995	3366995	47	1	1	1	GCF_000832905.1-RS_2024_06_16	6/16/24	3344	3073	121	25931591
GCF_000832925.1	PRJNA224116	SAMN03120827	na	1428	1428	Bacillus thuringiensis	16	0.302378071	Other	strain=HD682	na	Complete Genome	Major	Full	2/5/15	ASM83292v1	Los Alamos National Laboratory	https://ftp.ncbi.nlm.nih.gov/genomes/all/GCF/000/832/925/GCF_000832925.1_ASM83292v1	haploid	bacteria	5291389	5291389	35.5	4	4	4	GCF_000832925.1-RS_2024_06_16	6/16/24	5513	5212	152	25931591
GCF_000832965.1	PRJNA224116	SAMN03174509	na	1392	1392	Bacillus anthracis	7	0.124975831	Other	strain=2002013094	na	Complete Genome	Major	Full	2/5/15	ASM83296v1	Los Alamos National Laboratory	https://ftp.ncbi.nlm.nih.gov/genomes/all/GCF/000/832/965/GCF_000832965.1_ASM83296v1	haploid	bacteria	5601083	5601083	35.5	3	3	3	GCF_000832965.1-RS_2024_06_16	6/16/24	5911	5466	150	25931591
GCF_000832985.1	PRJNA224116	SAMN03174779	na	1348623	1404	Priestia megaterium NBRC 15308 = ATCC 14581	6	0.104408837	Other	strain=ATCC 14581	na	Complete Genome	Major	Full	2/5/15	ASM83298v1	Los Alamos National Laboratory	https://ftp.ncbi.nlm.nih.gov/genomes/all/GCF/000/832/985/GCF_000832985.1_ASM83298v1	haploid	bacteria	5746640	5746640	38	7	7	7	GCF_000832985.1-RS_2024_06_16	6/16/24	6004	5745	173	25931591
GCF_000833005.1	PRJNA224116	SAMN03272519	na	492670	492670	Bacillus velezensis	2	0.051203631	Other	strain=L-H15	na	Complete Genome	Major	Full	2/5/15	ASM83300v1	China Agricultural University	https://ftp.ncbi.nlm.nih.gov/genomes/all/GCF/000/833/005/GCF_000833005.1_ASM83300v1	haploid	bacteria	3905973	3905973	46.5	1	1	1	GCF_000833005.1-RS_2024_04_02	4/2/24	3864	3677	112	na
GCF_000833025.1	PRJNA224116	SAMN03282272	reference genome	480520	480520	Myroides profundi	6	0.147618399	Other	strain=D25	na	Complete Genome	Major	Full	2/5/15	ASM83302v1	Shandong University	https://ftp.ncbi.nlm.nih.gov/genomes/all/GCF/000/833/025/GCF_000833025.1_ASM83302v1	haploid	bacteria	4064534	4064534	34	1	1	1	GCF_000833025.1-RS_2024_06_10	6/10/24	3638	3506	123	26758181
GCF_000833045.1	PRJNA224116	SAMN03199333	na	288681	1396	Bacillus cereus E33L	14	0.239447997	Other	strain=E33L	na	Complete Genome	Major	Full	2/5/15	ASM83304v1	Los Alamos National Laboratory	https://ftp.ncbi.nlm.nih.gov/genomes/all/GCF/000/833/045/GCF_000833045.1_ASM83304v1	haploid	bacteria	5846781	5846781	35	6	6	6	GCF_000833045.1-RS_2024_06_16	6/16/24	6034	5650	150	25931591
GCF_000833065.1	PRJNA224116	SAMN03201418	na	1392	1392	Bacillus anthracis	4	0.072674788	Other	strain=Ames	BACI008	Complete Genome	Major	Full	2/5/15	ASM83306v1	Los Alamos National Laboratory	https://ftp.ncbi.nlm.nih.gov/genomes/all/GCF/000/833/065/GCF_000833065.1_ASM83306v1	haploid	bacteria	5503972	5503972	35	3	3	3	GCF_000833065.1-RS_2024_06_16	6/16/24	5783	5246	136	25931591
GCF_000833085.1	PRJNA224116	SAMN03223175	na	1428	1428	Bacillus thuringiensis	13	0.244697315	Other	strain=97-27	na	Complete Genome	Major	Full	2/5/15	ASM83308v1	Los Alamos National Laboratory	https://ftp.ncbi.nlm.nih.gov/genomes/all/GCF/000/833/085/GCF_000833085.1_ASM83308v1	haploid	bacteria	5312686	5312686	35.5	2	2	2	GCF_000833085.1-RS_2024_06_16	6/16/24	5541	5231	152	25931591
GCF_000833105.2	PRJNA224116	SAMN03024437	na	1520	1520	Clostridium beijerinckii	3	0.046257791	Other	strain=NCIMB 14988	na	Complete Genome	Major	Full	2/19/16	ASM83310v2	University of Nottingham	https://ftp.ncbi.nlm.nih.gov/genomes/all/GCF/000/833/105/GCF_000833105.2_ASM83310v2	haploid	bacteria	6485394	6485394	30	1	1	1	NCBI Prokaryotic Genome Annotation Pipeline (PGAP)	3/3/24	5828	5601	148	na
GCF_000833125.1	PRJNA224116	SAMN03202901	na	1392	1392	Bacillus anthracis	6	0.108976484	Other	strain=Canadian Bison	A0369	Complete Genome	Major	Full	2/5/15	ASM83312v1	Los Alamos National Laboratory	https://ftp.ncbi.nlm.nih.gov/genomes/all/GCF/000/833/125/GCF_000833125.1_ASM83312v1	haploid	bacteria	5505775	5505775	35	3	3	3	GCF_000833125.1-RS_2024_06_16	6/16/24	5764	5238	120	25931591
GCF_000833145.1	PRJNA224116	SAMN03301757	na	562	562	Escherichia coli	0	0	Other	strain=BL21 (TaKaRa)	na	Complete Genome	Major	Full	2/5/15	ASM83314v1	KRIBB	https://ftp.ncbi.nlm.nih.gov/genomes/all/GCF/000/833/145/GCF_000833145.1_ASM83314v1	haploid	bacteria	4528118	4528118	51	1	1	1	GCF_000833145.1-RS_2024_06_09	6/9/24	4411	4112	116	na
GCF_000833165.1	PRJNA224116	SAMN03010444	na	1452728	263	Francisella tularensis subsp. novicida F6168	5	0.259438368	Other	strain=F6168	na	Complete Genome	Major	Full	2/6/15	ASM83316v1	Los Alamos National Laboratory	https://ftp.ncbi.nlm.nih.gov/genomes/all/GCF/000/833/165/GCF_000833165.1_ASM83316v1	haploid	bacteria	1927240	1927240	32.5	2	2	2	NCBI Prokaryotic Genome Annotation Pipeline (PGAP)	1/25/24	1874	1767	52	25931589
GCF_000833195.1	PRJNA224116	SAMN03010442	na	28110	28110	Francisella philomiragia	2	0.097802667	Other	strain=O#319-029	na	Complete Genome	Major	Full	2/6/15	ASM83319v1	Los Alamos National Laboratory	https://ftp.ncbi.nlm.nih.gov/genomes/all/GCF/000/833/195/GCF_000833195.1_ASM83319v1	haploid	bacteria	2044934	2044934	32.5	2	2	2	NCBI Prokaryotic Genome Annotation Pipeline (PGAP)	1/25/24	2015	1918	53	25931589
GCF_000833215.1	PRJNA224116	SAMN03013096	na	28110	28110	Francisella philomiragia	2	0.097574731	Other	strain=O#319-067	na	Complete Genome	Major	Full	2/6/15	ASM83321v1	Los Alamos National Laboratory	https://ftp.ncbi.nlm.nih.gov/genomes/all/GCF/000/833/215/GCF_000833215.1_ASM83321v1	haploid	bacteria	2049711	2049711	32.5	2	2	2	NCBI Prokaryotic Genome Annotation Pipeline (PGAP)	1/25/24	2009	1920	53	25931589
GCF_000833235.1	PRJNA224116	SAMN03023737	na	119857	263	Francisella tularensis subsp. holarctica	2	0.105664572	Other	strain=FTT_1	na	Complete Genome	Major	Full	2/6/15	ASM83323v1	Los Alamos National Laboratory	https://ftp.ncbi.nlm.nih.gov/genomes/all/GCF/000/833/235/GCF_000833235.1_ASM83323v1	haploid	bacteria	1892782	1892782	32	1	1	1	NCBI Prokaryotic Genome Annotation Pipeline (PGAP)	1/25/24	1981	1636	52	25931589
GCF_000833255.1	PRJNA224116	SAMN03024266	na	28110	28110	Francisella philomiragia	11	0.51113959	Other	strain=GA01-2794	na	Complete Genome	Major	Full	2/6/15	ASM83325v1	Los Alamos National Laboratory	https://ftp.ncbi.nlm.nih.gov/genomes/all/GCF/000/833/255/GCF_000833255.1_ASM83325v1	haploid	bacteria	2152054	2152054	32.5	2	2	2	NCBI Prokaryotic Genome Annotation Pipeline (PGAP)	2/3/24	2095	2031	54	25931589
GCF_000833275.1	PRJNA224116	SAMN03010432	na	1452727	1392	Bacillus anthracis str. Turkey32	4	0.072657284	Other	strain=35	na	Complete Genome	Major	Full	2/5/15	ASM83327v1	Los Alamos National Laboratory	https://ftp.ncbi.nlm.nih.gov/genomes/all/GCF/000/833/275/GCF_000833275.1_ASM83327v1	haploid	bacteria	5505298	5505298	35	3	3	3	GCF_000833275.1-RS_2024_06_16	6/16/24	5778	5247	137	25931591
GCF_000833295.1	PRJNA224116	SAMN03024268	na	28110	28110	Francisella philomiragia	3	0.155920213	Other	strain=O#319-036 [FSC 153]	na	Complete Genome	Major	Full	2/6/15	ASM83329v1	Los Alamos National Laboratory	https://ftp.ncbi.nlm.nih.gov/genomes/all/GCF/000/833/295/GCF_000833295.1_ASM83329v1	haploid	bacteria	1924061	1924061	33	2	2	2	NCBI Prokaryotic Genome Annotation Pipeline (PGAP)	1/25/24	1873	1810	53	25931589
GCF_000833315.1	PRJNA224116	SAMN03023970	na	28110	28110	Francisella philomiragia	6	0.295026734	Other	strain=GA01-2801	na	Complete Genome	Major	Full	2/6/15	ASM83331v1	Los Alamos National Laboratory	https://ftp.ncbi.nlm.nih.gov/genomes/all/GCF/000/833/315/GCF_000833315.1_ASM83331v1	haploid	bacteria	2033714	2033714	32.5	3	3	3	NCBI Prokaryotic Genome Annotation Pipeline (PGAP)	2/3/24	2025	1931	53	25931589
GCF_000833335.1	PRJNA224116	SAMN03010443	na	376619	263	Francisella tularensis subsp. holarctica LVS	2	0.105698357	Other	strain=LVS	na	Complete Genome	Major	Full	2/6/15	ASM83333v1	Los Alamos National Laboratory	https://ftp.ncbi.nlm.nih.gov/genomes/all/GCF/000/833/335/GCF_000833335.1_ASM83333v1	haploid	bacteria	1892177	1892177	32	1	1	1	GCF_000833335.1-RS_2024_05_05	5/5/24	1981	1646	52	25931589
GCF_000833355.1	PRJNA224116	SAMN03092276	reference genome	1450527	263	Francisella tularensis subsp. novicida D9876	4	0.213880182	Other	strain=D9876	na	Complete Genome	Major	Full	2/6/15	ASM83335v1	Los Alamos National Laboratory	https://ftp.ncbi.nlm.nih.gov/genomes/all/GCF/000/833/355/GCF_000833355.1_ASM83335v1	haploid	bacteria	1870206	1870206	32.5	1	1	1	GCF_000833355.1-RS_2024_10_11	10/11/24	1813	1735	52	25931589
GCF_000833375.1	PRJNA224116	SAMN03107387	na	401614	263	Francisella tularensis subsp. novicida U112	3	0.157019395	Other	strain=U112	na	Complete Genome	Major	Full	2/6/15	ASM83337v1	Los Alamos National Laboratory	https://ftp.ncbi.nlm.nih.gov/genomes/all/GCF/000/833/375/GCF_000833375.1_ASM83337v1	haploid	bacteria	1910592	1910592	32.5	1	1	1	NCBI Prokaryotic Genome Annotation Pipeline (PGAP)	1/25/24	1844	1767	52	25931589
GCF_000833455.1	PRJNA224116	SAMN03218150	na	539329	28110	Francisella philomiragia subsp. philomiragia ATCC 25015	4	0.198275007	Other	strain=O#319L	na	Complete Genome	Major	Full	2/6/15	ASM83345v1	Los Alamos National Laboratory	https://ftp.ncbi.nlm.nih.gov/genomes/all/GCF/000/833/455/GCF_000833455.1_ASM83345v1	haploid	bacteria	2017400	2017400	32.5	1	1	1	NCBI Prokaryotic Genome Annotation Pipeline (PGAP)	3/3/24	1940	1851	53	25931589
GCF_000833475.1	PRJNA224116	SAMN03219196	na	119856	263	Francisella tularensis subsp. tularensis	3	0.161078669	Other	strain=NIH B-38	na	Complete Genome	Major	Full	2/6/15	ASM83347v1	Los Alamos National Laboratory	https://ftp.ncbi.nlm.nih.gov/genomes/all/GCF/000/833/475/GCF_000833475.1_ASM83347v1	haploid	bacteria	1862444	1862444	32.5	1	1	1	NCBI Prokaryotic Genome Annotation Pipeline (PGAP)	3/3/24	1912	1696	47	25931589
GCF_000833495.1	PRJNA224116	SAMN03251846	na	119857	263	Francisella tularensis subsp. holarctica	2	0.105611509	Other	strain=VT68	na	Complete Genome	Major	Full	2/6/15	ASM83349v1	Los Alamos National Laboratory	https://ftp.ncbi.nlm.nih.gov/genomes/all/GCF/000/833/495/GCF_000833495.1_ASM83349v1	haploid	bacteria	1893733	1893733	32	1	1	1	NCBI Prokaryotic Genome Annotation Pipeline (PGAP)	1/25/24	1978	1635	52	25931589
GCF_000833515.1	PRJNA224116	SAMN03251848	na	119857	263	Francisella tularensis subsp. holarctica	2	0.105586252	Other	strain=425	na	Complete Genome	Major	Full	2/6/15	ASM83351v1	Los Alamos National Laboratory	https://ftp.ncbi.nlm.nih.gov/genomes/all/GCF/000/833/515/GCF_000833515.1_ASM83351v1	haploid	bacteria	1894186	1894186	32	1	1	1	NCBI Prokaryotic Genome Annotation Pipeline (PGAP)	1/25/24	1972	1635	52	25931589
GCF_000833535.1	PRJNA224116	SAMN03246840	na	177416	263	Francisella tularensis subsp. tularensis SCHU S4	6	0.316992544	Other	strain=SHU-S4	na	Complete Genome	Major	Full	2/6/15	ASM83353v1	Los Alamos National Laboratory	https://ftp.ncbi.nlm.nih.gov/genomes/all/GCF/000/833/535/GCF_000833535.1_ASM83353v1	haploid	bacteria	1892789	1892789	32.5	1	1	1	NCBI Prokaryotic Genome Annotation Pipeline (PGAP)	1/25/24	1946	1735	52	25931589
GCF_000833555.1	PRJNA224116	SAMN02769658	na	119856	263	Francisella tularensis subsp. tularensis	6	0.317288747	Other	strain=Scherm	na	Chromosome	Major	Full	2/6/15	ASM83355v1	Los Alamos National Laboratory	https://ftp.ncbi.nlm.nih.gov/genomes/all/GCF/000/833/555/GCF_000833555.1_ASM83355v1	haploid	bacteria	1891022	1890922	32.5	1	1	1	NCBI Prokaryotic Genome Annotation Pipeline (PGAP)	1/25/24	1960	1738	47	25931589
GCF_000833575.1	PRJNA224116	SAMN03177398	reference genome	161899	161899	Corynebacterium singulare	10	0.353292099	Other	strain=IBS B52218	na	Complete Genome	Major	Full	2/6/15	ASM83357v1	Bielefeld University	https://ftp.ncbi.nlm.nih.gov/genomes/all/GCF/000/833/575/GCF_000833575.1_ASM83357v1	haploid	bacteria	2830519	2830519	60	1	1	1	NCBI Prokaryotic Genome Annotation Pipeline (PGAP)	12/15/23	2643	2536	67	25814602
GCF_000833635.2	PRJNA224116	SAMN03294311	na	562	562	Escherichia coli	1	0.022208611	Other	strain=USML2	na	Complete Genome	Major	Full	3/17/17	ASM83363v2	UNIVERSITI SAINS MALAYSIA	https://ftp.ncbi.nlm.nih.gov/genomes/all/GCF/000/833/635/GCF_000833635.2_ASM83363v2	haploid	bacteria	4502758	4502758	51	1	1	1	GCF_000833635.2-RS_2024_06_13	6/13/24	4364	4064	123	na
GCF_000834195.1	PRJNA224116	SAMN03010445	na	630	630	Yersinia enterocolitica	4	0.086666152	Other	strain=WA	na	Complete Genome	Major	Full	2/9/15	ASM83419v1	Los Alamos National Laboratory	https://ftp.ncbi.nlm.nih.gov/genomes/all/GCF/000/834/195/GCF_000834195.1_ASM83419v1	haploid	bacteria	4615412	4615412	47	2	2	2	NCBI Prokaryotic Genome Annotation Pipeline (PGAP)	12/8/23	4253	3991	118	25931590
GCF_000834235.1	PRJNA224116	SAMN03074081	na	632	632	Yersinia pestis	11	0.226266822	Other	strain=PBM19	na	Complete Genome	Major	Full	2/9/15	ASM83423v1	Los Alamos National Laboratory	https://ftp.ncbi.nlm.nih.gov/genomes/all/GCF/000/834/235/GCF_000834235.1_ASM83423v1	haploid	bacteria	4861517	4861517	47.5	4	4	4	GCF_000834235.1-RS_2024_06_03	6/3/24	4454	4042	100	25931590
GCF_000834255.1	PRJNA224116	SAMN03010447	na	29486	29486	Yersinia ruckeri	5	0.138687945	Other	strain=YRB	na	Complete Genome	Major	Full	2/9/15	ASM83425v1	Los Alamos National Laboratory	https://ftp.ncbi.nlm.nih.gov/genomes/all/GCF/000/834/255/GCF_000834255.1_ASM83425v1	haploid	bacteria	3605216	3605216	47.5	1	1	1	GCF_000834255.1-RS_2024_03_31	3/31/24	3262	3068	113	25931590
GCF_000834275.1	PRJNA224116	SAMN02769655	na	632	632	Yersinia pestis	17	0.360991972	Other	strain=Harbin35	na	Complete Genome	Major	Full	2/9/15	ASM83427v1	Los Alamos National Laboratory	https://ftp.ncbi.nlm.nih.gov/genomes/all/GCF/000/834/275/GCF_000834275.1_ASM83427v1	haploid	bacteria	4709246	4709246	47.5	4	4	4	GCF_000834275.1-RS_2024_06_03	6/3/24	4298	3861	103	25931590
GCF_000834295.1	PRJNA224116	SAMN03121000	na	273123	633	Yersinia pseudotuberculosis IP 32953	29	0.599244126	Other	strain=IP32953	na	Complete Genome	Major	Full	2/9/15	ASM83429v1	Los Alamos National Laboratory	https://ftp.ncbi.nlm.nih.gov/genomes/all/GCF/000/834/295/GCF_000834295.1_ASM83429v1	haploid	bacteria	4839430	4839430	47.5	3	3	3	NCBI Prokaryotic Genome Annotation Pipeline (PGAP)	1/25/24	4355	4093	117	25931590
GCF_000834315.1	PRJNA224116	SAMN03121016	na	386656	632	Yersinia pestis Pestoides F	12	0.253790037	Other	strain=Pestoides F	na	Complete Genome	Major	Full	2/9/15	ASM83431v1	Los Alamos National Laboratory	https://ftp.ncbi.nlm.nih.gov/genomes/all/GCF/000/834/315/GCF_000834315.1_ASM83431v1	haploid	bacteria	4728318	4728318	47.5	3	3	3	GCF_000834315.1-RS_2024_06_03	6/3/24	4314	3968	105	25931590
GCF_000834335.1	PRJNA224116	SAMN03120838	na	632	632	Yersinia pestis	11	0.227488512	Other	strain=Shasta	na	Complete Genome	Major	Full	2/9/15	ASM83433v1	Los Alamos National Laboratory	https://ftp.ncbi.nlm.nih.gov/genomes/all/GCF/000/834/335/GCF_000834335.1_ASM83433v1	haploid	bacteria	4835409	4835409	47.5	4	4	4	GCF_000834335.1-RS_2024_06_03	6/3/24	4415	4064	100	25931590
GCF_000834355.1	PRJNA224116	SAMN03140242	na	633	633	Yersinia pseudotuberculosis	25	0.528568828	Other	strain=MD67	na	Complete Genome	Major	Full	2/9/15	ASM83435v1	Los Alamos National Laboratory	https://ftp.ncbi.nlm.nih.gov/genomes/all/GCF/000/834/355/GCF_000834355.1_ASM83435v1	haploid	bacteria	4729753	4729753	47.5	1	1	1	NCBI Prokaryotic Genome Annotation Pipeline (PGAP)	1/25/24	4227	3984	115	25931590
GCF_000834375.1	PRJNA224116	SAMN03144706	na	502800	633	Yersinia pseudotuberculosis YPIII	32	0.682384833	Other	strain=YPIII	na	Complete Genome	Major	Full	2/9/15	ASM83437v1	Los Alamos National Laboratory	https://ftp.ncbi.nlm.nih.gov/genomes/all/GCF/000/834/375/GCF_000834375.1_ASM83437v1	haploid	bacteria	4689436	4689436	47.5	1	1	1	NCBI Prokaryotic Genome Annotation Pipeline (PGAP)	1/25/24	4242	3988	116	25931590
GCF_000834395.1	PRJNA224116	SAMN03144720	reference genome	1453495	29483	Yersinia aldovae 670-83	11	0.246025019	Other	strain=670-83	na	Complete Genome	Major	Full	2/9/15	ASM83439v1	Los Alamos National Laboratory	https://ftp.ncbi.nlm.nih.gov/genomes/all/GCF/000/834/395/GCF_000834395.1_ASM83439v1	haploid	bacteria	4471090	4471090	47.5	1	1	1	NCBI Prokaryotic Genome Annotation Pipeline (PGAP)	1/25/24	4080	3856	115	25931590
GCF_000834415.1	PRJNA224116	SAMN03140184	na	633	633	Yersinia pseudotuberculosis	23	0.481719882	Other	strain=EP2/+	na	Complete Genome	Major	Full	2/9/15	ASM83441v1	Los Alamos National Laboratory	https://ftp.ncbi.nlm.nih.gov/genomes/all/GCF/000/834/415/GCF_000834415.1_ASM83441v1	haploid	bacteria	4774559	4774559	47.5	2	2	2	NCBI Prokaryotic Genome Annotation Pipeline (PGAP)	1/25/24	4288	4015	113	25931590
GCF_000834435.1	PRJNA224116	SAMN03144835	na	633	633	Yersinia pseudotuberculosis	41	0.867112475	Other	strain=1	na	Complete Genome	Major	Full	2/9/15	ASM83443v1	Los Alamos National Laboratory	https://ftp.ncbi.nlm.nih.gov/genomes/all/GCF/000/834/435/GCF_000834435.1_ASM83443v1	haploid	bacteria	4728337	4728337	47.5	1	1	1	NCBI Prokaryotic Genome Annotation Pipeline (PGAP)	1/25/24	4213	3965	114	25931590
GCF_000834455.1	PRJNA224116	SAMN03144976	reference genome	29485	29485	Yersinia rohdei	4	0.091486014	Other	strain=YRA	na	Complete Genome	Major	Full	2/9/15	ASM83445v1	Los Alamos National Laboratory	https://ftp.ncbi.nlm.nih.gov/genomes/all/GCF/000/834/455/GCF_000834455.1_ASM83445v1	haploid	bacteria	4372253	4372253	47	1	1	1	NCBI Prokaryotic Genome Annotation Pipeline (PGAP)	1/25/24	3896	3728	114	25931590
GCF_000834475.1	PRJNA224116	SAMN03144729	na	502801	633	Yersinia pseudotuberculosis PB1/+	29	0.608554982	Other	strain=PB1/+	na	Complete Genome	Major	Full	2/9/15	ASM83447v1	Los Alamos National Laboratory	https://ftp.ncbi.nlm.nih.gov/genomes/all/GCF/000/834/475/GCF_000834475.1_ASM83447v1	haploid	bacteria	4765387	4765387	47.5	2	2	2	NCBI Prokaryotic Genome Annotation Pipeline (PGAP)	1/25/24	4276	4009	114	25931590
GCF_000834495.1	PRJNA224116	SAMN03145064	na	632	632	Yersinia pestis	12	0.248022947	Other	strain=El Dorado	na	Complete Genome	Major	Full	2/9/15	ASM83449v1	Los Alamos National Laboratory	https://ftp.ncbi.nlm.nih.gov/genomes/all/GCF/000/834/495/GCF_000834495.1_ASM83449v1	haploid	bacteria	4838262	4838262	47.5	4	4	4	GCF_000834495.1-RS_2024_06_03	6/3/24	4420	4062	98	25931590
GCF_000834515.1	PRJNA224116	SAMN03160554	na	631	631	Yersinia intermedia	9	0.18519475	Other	strain=Y228	na	Complete Genome	Major	Full	2/9/15	ASM83451v1	Los Alamos National Laboratory	https://ftp.ncbi.nlm.nih.gov/genomes/all/GCF/000/834/515/GCF_000834515.1_ASM83451v1	haploid	bacteria	4859749	4859749	47.5	1	1	1	NCBI Prokaryotic Genome Annotation Pipeline (PGAP)	12/10/23	4425	4215	120	25931590
GCF_000834735.1	PRJNA224116	SAMN03161068	na	630	630	Yersinia enterocolitica	9	0.195484525	Other	strain=2516-87	na	Complete Genome	Major	Full	2/9/15	ASM83473v1	Los Alamos National Laboratory	https://ftp.ncbi.nlm.nih.gov/genomes/all/GCF/000/834/735/GCF_000834735.1_ASM83473v1	haploid	bacteria	4603945	4603945	47	2	2	2	NCBI Prokaryotic Genome Annotation Pipeline (PGAP)	12/15/23	4180	3893	110	25931590
GCF_000834755.1	PRJNA224116	SAMN03074123	na	1035377	632	Yersinia pestis A1122	13	0.278100743	Other	strain=A1122	na	Complete Genome	Major	Full	2/9/15	ASM83475v1	Los Alamos National Laboratory	https://ftp.ncbi.nlm.nih.gov/genomes/all/GCF/000/834/755/GCF_000834755.1_ASM83475v1	haploid	bacteria	4674565	4674565	47.5	3	3	3	GCF_000834755.1-RS_2024_06_03	6/3/24	4261	3929	98	25931590
GCF_000834775.1	PRJNA224116	SAMN03161124	na	632	632	Yersinia pestis	10	0.209293993	Other	strain=Dodson	na	Complete Genome	Major	Full	2/9/15	ASM83477v1	Los Alamos National Laboratory	https://ftp.ncbi.nlm.nih.gov/genomes/all/GCF/000/834/775/GCF_000834775.1_ASM83477v1	haploid	bacteria	4777968	4777968	47.5	3	3	3	GCF_000834775.1-RS_2024_06_03	6/3/24	4356	3993	101	25931590
GCF_000834795.1	PRJNA224116	SAMN03160540	na	630	630	Yersinia enterocolitica	4	0.085371835	Other	strain=8081	na	Chromosome	Major	Full	2/9/15	ASM83479v1	Los Alamos National Laboratory	https://ftp.ncbi.nlm.nih.gov/genomes/all/GCF/000/834/795/GCF_000834795.1_ASM83479v1	haploid	bacteria	4685386	4683386	47	2	2	2	NCBI Prokaryotic Genome Annotation Pipeline (PGAP)	12/8/23	4327	4067	120	25931590
GCF_000834825.1	PRJNA224116	SAMN03174669	na	360102	632	Yersinia pestis Antiqua	12	0.245680326	Other	strain=Antiqua	na	Complete Genome	Major	Full	2/9/15	ASM83482v1	Los Alamos National Laboratory	https://ftp.ncbi.nlm.nih.gov/genomes/all/GCF/000/834/825/GCF_000834825.1_ASM83482v1	haploid	bacteria	4884396	4884396	47.5	4	4	4	GCF_000834825.1-RS_2024_06_03	6/3/24	4473	3994	104	25931590
GCF_000834845.1	PRJNA224116	SAMN03177051	na	349746	632	Yersinia pestis Angola	5	0.106960795	Other	strain=Angola	na	Complete Genome	Major	Full	2/9/15	ASM83484v1	Los Alamos National Laboratory	https://ftp.ncbi.nlm.nih.gov/genomes/all/GCF/000/834/845/GCF_000834845.1_ASM83484v1	haploid	bacteria	4674610	4674610	47.5	4	4	4	GCF_000834845.1-RS_2024_06_03	6/3/24	4319	3826	101	25931590
GCF_000834865.1	PRJNA224116	SAMN03202900	na	1604335	1604335	Yersinia rochesterensis	9	0.200152605	Other	strain=Y231	na	Complete Genome	Major	Full	2/9/15	ASM83486v1	Los Alamos National Laboratory	https://ftp.ncbi.nlm.nih.gov/genomes/all/GCF/000/834/865/GCF_000834865.1_ASM83486v1	haploid	bacteria	4496569	4496569	47.5	1	1	1	NCBI Prokaryotic Genome Annotation Pipeline (PGAP)	1/3/24	4082	3894	118	25931590
GCF_000834885.1	PRJNA224116	SAMN03216612	na	632	632	Yersinia pestis	16	0.340390696	Other	strain=Nicholisk 41	na	Complete Genome	Major	Full	2/9/15	ASM83488v1	Los Alamos National Laboratory	https://ftp.ncbi.nlm.nih.gov/genomes/all/GCF/000/834/885/GCF_000834885.1_ASM83488v1	haploid	bacteria	4700481	4700481	47.5	4	4	4	GCF_000834885.1-RS_2024_06_03	6/3/24	4287	3883	105	25931590
GCF_000834905.1	PRJNA224116	SAMN03216587	na	632	632	Yersinia pestis	13	0.269119992	Other	strain=Java9	na	Chromosome	Major	Full	2/9/15	ASM83490v1	Los Alamos National Laboratory	https://ftp.ncbi.nlm.nih.gov/genomes/all/GCF/000/834/905/GCF_000834905.1_ASM83490v1	haploid	bacteria	4830559	4829759	47.5	5	5	5	GCF_000834905.1-RS_2024_04_08	4/8/24	4421	4075	101	25931590
GCF_000834925.1	PRJNA224116	SAMN03218157	na	748678	632	Yersinia pestis str. Pestoides B	9	0.187717948	Other	strain=Pestoides B	na	Complete Genome	Major	Full	2/9/15	ASM83492v1	Los Alamos National Laboratory	https://ftp.ncbi.nlm.nih.gov/genomes/all/GCF/000/834/925/GCF_000834925.1_ASM83492v1	haploid	bacteria	4794427	4794427	47.5	4	4	4	GCF_000834925.1-RS_2024_06_03	6/3/24	4340	3950	105	25931590
GCF_000834945.1	PRJNA224116	SAMN03223176	na	748672	633	Yersinia pseudotuberculosis str. PA3606	22	0.455458347	Other	strain=Pa3606	na	Complete Genome	Major	Full	2/9/15	ASM83494v1	Los Alamos National Laboratory	https://ftp.ncbi.nlm.nih.gov/genomes/all/GCF/000/834/945/GCF_000834945.1_ASM83494v1	haploid	bacteria	4830299	4830299	47.5	3	3	3	NCBI Prokaryotic Genome Annotation Pipeline (PGAP)	1/25/24	4307	4037	116	25931590
GCF_000834965.1	PRJNA224116	SAMN02769653	na	264	263	Francisella tularensis subsp. novicida	5	0.244255955	Other	strain=DPG 3A-IS	na	Complete Genome	Major	Full	2/9/15	ASM83496v1	Los Alamos National Laboratory	https://ftp.ncbi.nlm.nih.gov/genomes/all/GCF/000/834/965/GCF_000834965.1_ASM83496v1	haploid	bacteria	2047033	2047033	32.5	2	2	2	NCBI Prokaryotic Genome Annotation Pipeline (PGAP)	3/3/24	2010	1897	52	25931589
GCF_000834985.1	PRJNA224116	SAMN03202985	na	649716	632	Yersinia pestis Pestoides G	15	0.31657979	Other	strain=Pestoides G	na	Complete Genome	Major	Full	2/9/15	ASM83498v1	Los Alamos National Laboratory	https://ftp.ncbi.nlm.nih.gov/genomes/all/GCF/000/834/985/GCF_000834985.1_ASM83498v1	haploid	bacteria	4738142	4738142	47.5	3	3	3	GCF_000834985.1-RS_2024_06_03	6/3/24	4326	3975	105	25931590
GCF_000835005.1	PRJNA224116	SAMN03256395	na	632	632	Yersinia pestis	17	0.371772983	Other	strain=Nairobi	na	Chromosome	Major	Full	2/9/15	ASM83500v1	Los Alamos National Laboratory	https://ftp.ncbi.nlm.nih.gov/genomes/all/GCF/000/835/005/GCF_000835005.1_ASM83500v1	haploid	bacteria	4572683	4472683	47.5	2	2	2	GCF_000835005.1-RS_2024_06_03	6/3/24	4092	3666	104	25931590
GCF_000835025.1	PRJNA224116	SAMN03010437	na	1452729	1428	Bacillus thuringiensis HD1002	14	0.213002202	Other	strain=HD1002	na	Complete Genome	Major	Full	2/10/15	ASM83502v1	Los Alamos National Laboratory	https://ftp.ncbi.nlm.nih.gov/genomes/all/GCF/000/835/025/GCF_000835025.1_ASM83502v1	haploid	bacteria	6572702	6572702	35	8	8	8	GCF_000835025.1-RS_2024_06_16	6/16/24	6903	6509	178	25931591
GCF_000835085.1	PRJNA224116	SAMN03275448	na	1124992	2095	Mycoplasma capricolum subsp. capripneumoniae 87001	2	0.196592463	Other	strain=87001	na	Complete Genome	Major	Full	2/10/15	ASM83508v1	NShanghai-MOST Key Laboratory of Health and Disease Genomics, Chinese National Human Genome Center at Shanghai, Shanghai, China, No. 250, Bibo Road, Pudong District	https://ftp.ncbi.nlm.nih.gov/genomes/all/GCF/000/835/085/GCF_000835085.1_ASM83508v1	haploid	bacteria	1017333	1017333	23.5	1	1	1	NCBI Prokaryotic Genome Annotation Pipeline (PGAP)	2/26/24	974	854	39	na
GCF_000835125.1	PRJNA224116	SAMN02595073	na	1452723	1773	Mycobacterium tuberculosis 18b	27	0.611973881	Other	strain=18b	na	Chromosome	Major	Full	2/10/15	ASM83512v1	EPFL	https://ftp.ncbi.nlm.nih.gov/genomes/all/GCF/000/835/125/GCF_000835125.1_ASM83512v1	haploid	bacteria	4411953	4404911	65.5	1	1	1	GCF_000835125.1-RS_2024_06_30	6/30/24	4143	3903	51	na
GCF_000835145.1	PRJNA224116	SAMN02680285	na	1292358	1390	Bacillus amyloliquefaciens KHG19	1	0.025294933	Other	strain=KHG19	na	Complete Genome	Major	Full	2/10/15	ASM83514v1	Kyung Hee University	https://ftp.ncbi.nlm.nih.gov/genomes/all/GCF/000/835/145/GCF_000835145.1_ASM83514v1	haploid	bacteria	3953361	3953361	46.5	1	1	1	GCF_000835145.1-RS_2024_03_30	3/30/24	3907	3706	121	na
GCF_000835165.1	PRJNA224116	SAMN02800399	reference genome	1224162	349751	Corynebacterium marinum DSM 44953	5	0.183202594	Other	strain=DSM 44953	na	Complete Genome	Major	Full	2/10/15	ASM83516v1	CeBiTec, Bielefeld University	https://ftp.ncbi.nlm.nih.gov/genomes/all/GCF/000/835/165/GCF_000835165.1_ASM83516v1	haploid	bacteria	2729219	2729219	68	3	3	3	GCF_000835165.1-RS_2024_04_26	4/26/24	2624	2518	68	na
GCF_000835185.1	PRJNA224116	SAMN03092702	na	1396	1396	Bacillus cereus	18	0.319009341	Other	strain=S2-8	na	Complete Genome	Major	Full	2/10/15	ASM83518v1	Los Alamos National Laboratory	https://ftp.ncbi.nlm.nih.gov/genomes/all/GCF/000/835/185/GCF_000835185.1_ASM83518v1	haploid	bacteria	5642468	5642468	35.5	4	4	4	GCF_000835185.1-RS_2024_06_16	6/16/24	5883	5585	149	25931591
GCF_000835205.1	PRJNA224116	SAMN03081274	na	41899	41899	Burkholderia plantarii	25	0.316594437	Other	strain=PG1	na	Complete Genome	Major	Full	2/10/15	ASM83520v1	University of Goettingen	https://ftp.ncbi.nlm.nih.gov/genomes/all/GCF/000/835/205/GCF_000835205.1_ASM83520v1	haploid	bacteria	7896538	7896538	69	2	2	2	NCBI Prokaryotic Genome Annotation Pipeline (PGAP)	11/21/23	6877	6638	85	26476653
GCF_000835235.1	PRJNA224116	SAMN03216682	na	29339	1428	Bacillus thuringiensis serovar kurstaki	27	0.393616187	Other	strain=HD 1i	na	Chromosome	Major	Full	2/10/15	ASM83523v1	Los Alamos National Laboratory	https://ftp.ncbi.nlm.nih.gov/genomes/all/GCF/000/835/235/GCF_000835235.1_ASM83523v1	haploid	bacteria	6859474	6859374	35	15	15	15	GCF_000835235.1-RS_2024_06_16	6/16/24	7059	6559	152	25931591
GCF_000835265.1	PRJNA224116	SAMN03252736	na	1770	1764	Mycobacterium avium subsp. paratuberculosis	1	0.020893991	Other	strain=E93	na	Complete Genome	Major	Full	2/10/15	ASM83526v1	University of Wisconsin-Madison	https://ftp.ncbi.nlm.nih.gov/genomes/all/GCF/000/835/265/GCF_000835265.1_ASM83526v1	haploid	bacteria	4786065	4786065	69.5	1	1	1	NCBI Prokaryotic Genome Annotation Pipeline (PGAP)	2/3/24	4580	4200	53	25667007
GCF_000835285.1	PRJNA224116	SAMN03216760	na	32022	197	Campylobacter jejuni subsp. jejuni	0	0	Other	strain=00-1597	na	Complete Genome	Major	Full	2/10/15	ASM83528v1	Public Health Agency of Canada	https://ftp.ncbi.nlm.nih.gov/genomes/all/GCF/000/835/285/GCF_000835285.1_ASM83528v1	haploid	bacteria	1742047	1742047	30.5	1	1	1	GCF_000835285.1-RS_2024_06_21	6/21/24	1820	1706	56	na
GCF_000835305.1	PRJNA224116	SAMN03216761	na	32022	197	Campylobacter jejuni subsp. jejuni	0	0	Other	strain=00-6200	na	Complete Genome	Major	Full	2/10/15	ASM83530v1	Public Health Agency of Canada	https://ftp.ncbi.nlm.nih.gov/genomes/all/GCF/000/835/305/GCF_000835305.1_ASM83530v1	haploid	bacteria	1670781	1670781	30.5	1	1	1	GCF_000835305.1-RS_2024_06_22	6/22/24	1744	1646	56	na
GCF_000835345.1	PRJNA224116	SAMN03216762	na	32022	197	Campylobacter jejuni subsp. jejuni	1	0.054709384	Other	strain=01-1512	na	Complete Genome	Major	Full	2/10/15	ASM83534v1	Public Health Agency of Canada	https://ftp.ncbi.nlm.nih.gov/genomes/all/GCF/000/835/345/GCF_000835345.1_ASM83534v1	haploid	bacteria	1827840	1827840	30.5	3	3	3	GCF_000835345.1-RS_2024_06_21	6/21/24	1963	1860	56	na
GCF_000835365.1	PRJNA224116	SAMN03216759	na	32022	197	Campylobacter jejuni subsp. jejuni	1	0.054614577	Other	strain=00-0949	na	Complete Genome	Major	Full	2/10/15	ASM83536v1	Public Health Agency of Canada	https://ftp.ncbi.nlm.nih.gov/genomes/all/GCF/000/835/365/GCF_000835365.1_ASM83536v1	haploid	bacteria	1831013	1831013	30.5	3	3	3	GCF_000835365.1-RS_2024_06_21	6/21/24	1965	1860	56	na
GCF_000836595.1	PRJNA224116	SAMN02442659	na	1435981	1308	Streptococcus thermophilus 1F8CT	0	0	Other	strain=1F8CT	na	Chromosome	Major	Full	2/18/15	1F8CTVE	University of Padua	https://ftp.ncbi.nlm.nih.gov/genomes/all/GCF/000/836/595/GCF_000836595.1_1F8CTVE	haploid	bacteria	1746939	1737970	39	1	60	69	NCBI Prokaryotic Genome Annotation Pipeline (PGAP)	2/3/24	1841	1520	49	24625867
GCF_000836675.1	PRJNA224116	SAMN02442656	na	1435972	1308	Streptococcus thermophilus TH985	2	0.108434408	Other	strain=TH985	na	Chromosome	Major	Full	2/18/15	TH985VE	University of Padua	https://ftp.ncbi.nlm.nih.gov/genomes/all/GCF/000/836/675/GCF_000836675.1_TH985VE	haploid	bacteria	1844433	1833599	39	1	84	94	GCF_000836675.1-RS_2024_08_05	8/5/24	1952	1633	58	24625867
GCF_000875675.1	PRJNA224116	SAMN03292448	na	145458	145458	Rathayibacter toxicus	2	0.085900026	Other	strain=70137	na	Complete Genome	Major	Full	2/13/15	ASM87567v1	¬¨¬µFORGE	https://ftp.ncbi.nlm.nih.gov/genomes/all/GCF/000/875/675/GCF_000875675.1_ASM87567v1	haploid	bacteria	2328288	2328288	61.5	1	1	1	NCBI Prokaryotic Genome Annotation Pipeline (PGAP)	2/11/24	2168	2089	54	na
GCF_000875695.1	PRJNA224116	SAMN03292446	na	29461	29461	Brucella suis	0	0	Other	strain=Human/AR/US/1981	na	Complete Genome	Major	Full	2/13/15	ASM87569v1	¬¨¬µFORGE	https://ftp.ncbi.nlm.nih.gov/genomes/all/GCF/000/875/695/GCF_000875695.1_ASM87569v1	haploid	bacteria	3315086	3315086	57.5	2	2	2	GCF_000875695.1-RS_2024_08_05	8/5/24	3232	3029	68	na
GCF_000875715.1	PRJNA224116	SAMN02999504	na	1392	1392	Bacillus anthracis	5	0.091289936	Other	strain=A1144	na	Complete Genome	Major	Full	2/13/15	ASM87571v1	¬¨¬µFORGE	https://ftp.ncbi.nlm.nih.gov/genomes/all/GCF/000/875/715/GCF_000875715.1_ASM87571v1	haploid	bacteria	5477055	5477055	35.5	3	3	3	NCBI Prokaryotic Genome Annotation Pipeline (PGAP)	1/15/24	5746	5246	134	na
GCF_000875755.1	PRJNA224116	SAMN02700145	reference genome	743967	51365	Mycoplasma yeatsii GM274B	1	0.111725477	Other	strain=GM274B	na	Complete Genome	Major	Full	2/13/15	ASM87575v1	University of Missouri	https://ftp.ncbi.nlm.nih.gov/genomes/all/GCF/000/875/755/GCF_000875755.1_ASM87575v1	haploid	bacteria	895051	895051	25.5	1	1	1	NCBI Prokaryotic Genome Annotation Pipeline (PGAP)	2/3/24	796	750	39	25908137
GCF_000875775.1	PRJNA224116	SAMN03257648	reference genome	1582439	1582439	Nitrosopumilus piranensis	17	0.992365788	Other	strain=D3C	na	Complete Genome	Major	Full	2/13/15	ASM87577v1	University of Vienna	https://ftp.ncbi.nlm.nih.gov/genomes/all/GCF/000/875/775/GCF_000875775.1_ASM87577v1	haploid	archaea	1713078	1713078	34	1	1	1	GCF_000875775.1-RS_2024_04_29	4/29/24	2161	2110	48	26528837;30938665
GCF_000875875.2	PRJNA224116	SAMN03271888	na	492670	492670	Bacillus velezensis	1	0.024959808	Other	strain=AP183	na	Chromosome	Major	Full	5/15/18	ASM87587v2	Auburn University	https://ftp.ncbi.nlm.nih.gov/genomes/all/GCF/000/875/875/GCF_000875875.2_ASM87587v2	haploid	bacteria	4006441	4005742	46.5	1	1	1	NCBI Prokaryotic Genome Annotation Pipeline (PGAP)	1/26/24	3915	3732	106	25883273
GCF_000876525.1	PRJNA224116	SAMN03272542	na	1648923	1648923	Bacillus paralicheniformis	5	0.113946557	Other	strain=BL-09	na	Complete Genome	Major	Full	2/17/15	ASM87652v1	Inner Mongolia Agricultural University	https://ftp.ncbi.nlm.nih.gov/genomes/all/GCF/000/876/525/GCF_000876525.1_ASM87652v1	haploid	bacteria	4388022	4388022	46	1	1	1	NCBI Prokaryotic Genome Annotation Pipeline (PGAP)	3/3/24	4437	4270	98	na
GCF_000876545.1	PRJNA224116	SAMN03272539	na	1398	1398	Heyndrickxia coagulans	4	0.110355757	Other	strain=HM-08	na	Complete Genome	Major	Full	2/17/15	ASM87654v1	Inner Mongolia Agricultural University	https://ftp.ncbi.nlm.nih.gov/genomes/all/GCF/000/876/545/GCF_000876545.1_ASM87654v1	haploid	bacteria	3624641	3624641	46.5	1	1	1	GCF_000876545.1-RS_2024_07_27	7/27/24	3470	3273	112	na
GCF_000876675.2	PRJNA224116	SAMN03323925	na	1609758	1609758	Novosphingobium sp. P6W	1	0.015136535	Other	strain=P6W	na	Complete Genome	Major	Full	7/12/18	ASM87667v2	Kazan Institute of Biochemistry and Biophysics RAS	https://ftp.ncbi.nlm.nih.gov/genomes/all/GCF/000/876/675/GCF_000876675.2_ASM87667v2	haploid	bacteria	6606532	6606532	63.5	4	4	4	GCF_000876675.2-RS_2024_08_14	8/14/24	6038	5822	81	na
GCF_000877795.1	PRJNA224116	SAMN02666701	na	1270	1270	Micrococcus luteus	5	0.199896054	Other	strain=trpE16	na	Chromosome	Major	Full	2/19/15	ASM87779v1	Technical University Munich	https://ftp.ncbi.nlm.nih.gov/genomes/all/GCF/000/877/795/GCF_000877795.1_ASM87779v1	haploid	bacteria	2501300	2497218	73	1	1	1	GCF_000877795.1-RS_2024_03_30	3/30/24	2382	2239	57	25713572
GCF_000877815.1	PRJNA224116	SAMN03200166	na	1574141	1574141	Bacillus sp. YP1	0	0	Other	strain=YP1	na	Complete Genome	Major	Full	2/19/15	ASM87781v1	Beihang University	https://ftp.ncbi.nlm.nih.gov/genomes/all/GCF/000/877/815/GCF_000877815.1_ASM87781v1	haploid	bacteria	4153566	4153566	43.5	2	2	2	NCBI Prokaryotic Genome Annotation Pipeline (PGAP)	2/11/24	4288	4077	122	na
GCF_000931425.2	PRJNA224116	SAMN03278695	na	1590	1590	Lactiplantibacillus plantarum	0	0	Other	strain=B21	na	Complete Genome	Major	Full	2/6/18	ASM93142v2	RMIT University	https://ftp.ncbi.nlm.nih.gov/genomes/all/GCF/000/931/425/GCF_000931425.2_ASM93142v2	haploid	bacteria	3310674	3310674	44.5	3	3	3	NCBI Prokaryotic Genome Annotation Pipeline (PGAP)	2/6/24	3123	3018	87	25838470
GCF_000931445.1	PRJNA224116	SAMN03329629	na	477245	68192	Streptomyces cyaneogriseus subsp. noncyanogenus	28	0.360713367	Other	strain=NMWT 1	na	Complete Genome	Major	Full	2/23/15	ASM93144v1	Northeast Agricultural University	https://ftp.ncbi.nlm.nih.gov/genomes/all/GCF/000/931/445/GCF_000931445.1_ASM93144v1	haploid	bacteria	7762396	7762396	73	1	1	1	GCF_000931445.1-RS_2024_05_05	5/5/24	6671	6351	90	na
GCF_000931465.1	PRJNA224116	SAMN03316900	na	1611770	1611770	Pseudomonas sp. MRSN 12121	1	0.01431278	Other	strain=MRSN12121	na	Complete Genome	Major	Full	2/23/15	ASM93146v1	Walter Reed Army Institute of Research	https://ftp.ncbi.nlm.nih.gov/genomes/all/GCF/000/931/465/GCF_000931465.1_ASM93146v1	haploid	bacteria	6986763	6986763	64	3	3	3	NCBI Prokaryotic Genome Annotation Pipeline (PGAP)	9/20/23	6548	6405	94	na
GCF_000931565.1	PRJNA224116	SAMN03287565	na	562	562	Escherichia coli	2	0.037790974	Other	strain=MNCRE44	na	Complete Genome	Major	Full	2/23/15	ASM93156v1	University of Minnesota	https://ftp.ncbi.nlm.nih.gov/genomes/all/GCF/000/931/565/GCF_000931565.1_ASM93156v1	haploid	bacteria	5292269	5292269	51	7	7	7	GCF_000931565.1-RS_2024_06_01	6/1/24	5301	4938	113	26438492;25858844
GCF_000931575.1	PRJNA224116	SAMN02595602	na	727	727	Haemophilus influenzae	0	0	Pathogen	strain=477	na	Complete Genome	Major	Full	2/23/15	ASM93157v1	Griffith University	https://ftp.ncbi.nlm.nih.gov/genomes/all/GCF/000/931/575/GCF_000931575.1_ASM93157v1	haploid	bacteria	1846259	1846259	38	1	1	1	GCF_000931575.1-RS_2024_03_28	3/28/24	1834	1700	82	na
GCF_000931605.1	PRJNA224116	SAMN02595604	na	727	727	Haemophilus influenzae	3	0.162469273	Pathogen	strain=C486	na	Complete Genome	Major	Full	2/23/15	ASM93160v1	Griffith University	https://ftp.ncbi.nlm.nih.gov/genomes/all/GCF/000/931/605/GCF_000931605.1_ASM93160v1	haploid	bacteria	1846503	1846503	38	1	1	1	NCBI Prokaryotic Genome Annotation Pipeline (PGAP)	1/15/24	1813	1677	80	na
GCF_000931625.1	PRJNA224116	SAMN02595605	na	727	727	Haemophilus influenzae	3	0.158930293	Pathogen	strain=723	na	Complete Genome	Major	Full	2/23/15	ASM93162v1	Griffith University	https://ftp.ncbi.nlm.nih.gov/genomes/all/GCF/000/931/625/GCF_000931625.1_ASM93162v1	haploid	bacteria	1887620	1887620	38	1	1	1	GCF_000931625.1-RS_2024_05_02	5/2/24	1899	1760	82	na
GCF_000932055.2	PRJNA224116	SAMN03344097	na	272563	1496	Clostridioides difficile 630	13	0.304109075	Other	strain=630	na	Complete Genome	Minor	Full	1/11/17	ASM93205v2	Norddeutsches Zentrum f‚àö¬∫r Mikrobielle Genomforschung	https://ftp.ncbi.nlm.nih.gov/genomes/all/GCF/000/932/055/GCF_000932055.2_ASM93205v2	haploid	bacteria	4274782	4274782	29	1	1	1	NCBI Prokaryotic Genome Annotation Pipeline (PGAP)	2/28/24	3951	3775	129	25858846
GCF_000934185.1	PRJNA224116	SAMN03339002	na	1280	1280	Staphylococcus aureus	3	0.10883639	Other	strain=Staphylococcous aureus	na	Chromosome	Major	Full	2/24/15	ASM93418v1	University of Pretoria	https://ftp.ncbi.nlm.nih.gov/genomes/all/GCF/000/934/185/GCF_000934185.1_ASM93418v1	haploid	bacteria	2756431	2753431	32.5	1	1	1	NCBI Prokaryotic Genome Annotation Pipeline (PGAP)	12/24/23	2739	2610	38	26227599
GCF_000934205.1	PRJNA224116	SAMN03339003	na	1280	1280	Staphylococcus aureus	4	0.149690235	Other	strain=Staphylococcous aureus	na	Chromosome	Major	Full	2/24/15	ASM93420v1	University of Pretoria	https://ftp.ncbi.nlm.nih.gov/genomes/all/GCF/000/934/205/GCF_000934205.1_ASM93420v1	haploid	bacteria	2672185	2668779	32.5	1	1	1	NCBI Prokaryotic Genome Annotation Pipeline (PGAP)	12/24/23	2646	2520	56	26227599
GCF_000934225.1	PRJNA224116	SAMN03339004	na	1282	1282	Staphylococcus epidermidis	1	0.042737454	Other	strain=Staphylococcous epidermidis	na	Chromosome	Major	Full	2/24/15	ASM93422v1	University of Pretoria	https://ftp.ncbi.nlm.nih.gov/genomes/all/GCF/000/934/225/GCF_000934225.1_ASM93422v1	haploid	bacteria	2339868	2336968	32	1	1	1	NCBI Prokaryotic Genome Annotation Pipeline (PGAP)	12/24/23	2269	2138	67	26227599
GCF_000934245.1	PRJNA224116	SAMN03339012	na	1280	1280	Staphylococcus aureus	2	0.073237002	Other	strain=Staphylococcous aureus	na	Chromosome	Major	Full	2/24/15	ASM93424v1	University of Pretoria	https://ftp.ncbi.nlm.nih.gov/genomes/all/GCF/000/934/245/GCF_000934245.1_ASM93424v1	haploid	bacteria	2730860	2728160	32.5	1	1	1	NCBI Prokaryotic Genome Annotation Pipeline (PGAP)	12/24/23	2723	2582	61	26227599
GCF_000934265.1	PRJNA224116	SAMN03339013	na	1280	1280	Staphylococcus aureus	2	0.073353471	Other	strain=Staphylococcous aureus	na	Chromosome	Major	Full	2/24/15	ASM93426v1	University of Pretoria	https://ftp.ncbi.nlm.nih.gov/genomes/all/GCF/000/934/265/GCF_000934265.1_ASM93426v1	haploid	bacteria	2726524	2723924	32.5	1	1	1	GCF_000934265.1-RS_2024_05_05	5/5/24	2715	2574	64	26227599
GCF_000934305.1	PRJNA224116	SAMN03344735	na	32022	197	Campylobacter jejuni subsp. jejuni	0	0	Other	strain=35925	na	Complete Genome	Major	Full	2/25/15	ASM93430v1	University of Nottingham	https://ftp.ncbi.nlm.nih.gov/genomes/all/GCF/000/934/305/GCF_000934305.1_ASM93430v1	haploid	bacteria	1612378	1612378	30.5	1	1	1	NCBI Prokaryotic Genome Annotation Pipeline (PGAP)	3/3/24	1653	1547	56	na
GCF_000934325.3	PRJNA224116	SAMN03288261	na	1765	1773	Mycobacterium tuberculosis variant bovis	19	0.4370179	Other	strain=SP38	na	Complete Genome	Major	Full	8/5/16	ASM93432v3	University of Sao Paulo	https://ftp.ncbi.nlm.nih.gov/genomes/all/GCF/000/934/325/GCF_000934325.3_ASM93432v3	haploid	bacteria	4347648	4347648	65.5	1	1	1	NCBI Prokaryotic Genome Annotation Pipeline (PGAP)	3/4/24	4085	3812	51	25999553
GCF_000934545.1	PRJNA224116	SAMN03144834	reference genome	1565605	1565605	Rugosibacter aromaticivorans	2	0.068152133	Other	strain=Ca6	na	Complete Genome	Major	Full	2/25/15	ASM93454v1	University of North Carolina - Chapel Hill	https://ftp.ncbi.nlm.nih.gov/genomes/all/GCF/000/934/545/GCF_000934545.1_ASM93454v1	haploid	bacteria	2934611	2934611	55	1	1	1	GCF_000934545.1-RS_2024_06_16	6/16/24	2898	2809	54	25858839;27902243
GCF_000934565.1	PRJNA224116	SAMN03372067	reference genome	321846	321846	Pseudomonas simiae	0	0	Other	strain=PCL1751	na	Complete Genome	Major	Full	2/25/15	ASM93456v1	Academia Sinica	https://ftp.ncbi.nlm.nih.gov/genomes/all/GCF/000/934/565/GCF_000934565.1_ASM93456v1	haploid	bacteria	6143950	6143950	60.5	1	1	1	GCF_000934565.1-RS_2024_03_28	3/28/24	5675	5524	93	26452056
GCF_000934585.1	PRJNA224116	SAMN03290698	na	1773	1773	Mycobacterium tuberculosis	0	0	Other	strain=PR08	na	Chromosome	Major	Full	2/25/15	ASM93458v1	Universiti Teknologi MARA	https://ftp.ncbi.nlm.nih.gov/genomes/all/GCF/000/934/585/GCF_000934585.1_ASM93458v1	haploid	bacteria	4392860	4210912	65.5	1	1	1	NCBI Prokaryotic Genome Annotation Pipeline (PGAP)	12/8/23	4165	3838	51	26981383
GCF_000934605.2	PRJNA224116	SAMN03342424	reference genome	656178	656178	Pandoraea vervacti	11	0.191761842	Other	strain=NS15	na	Complete Genome	Major	Full	11/17/16	ASM93460v2	University of Malaya	https://ftp.ncbi.nlm.nih.gov/genomes/all/GCF/000/934/605/GCF_000934605.2_ASM93460v2	haploid	bacteria	5736282	5736282	63.5	2	2	2	NCBI Prokaryotic Genome Annotation Pipeline (PGAP)	3/4/24	4986	4831	82	na
GCF_000934625.1	PRJNA224116	SAMN03274004	na	1579	1579	Lactobacillus acidophilus	0	0	Other	strain=FSI4	Yogurt	Complete Genome	Major	Full	2/25/15	ASM93462v1	Fidelity Systems, Inc.	https://ftp.ncbi.nlm.nih.gov/genomes/all/GCF/000/934/625/GCF_000934625.1_ASM93462v1	haploid	bacteria	1991969	1991969	34.5	1	1	1	NCBI Prokaryotic Genome Annotation Pipeline (PGAP)	1/25/24	1924	1794	76	25858829
GCF_000934925.1	PRJNA224116	SAMN03343952	na	1280	1280	Staphylococcus aureus	1	0.035863465	Other	strain=Staphylococcous aureus	na	Chromosome	Major	Full	2/26/15	ASM93492v1	University of Pretoria	https://ftp.ncbi.nlm.nih.gov/genomes/all/GCF/000/934/925/GCF_000934925.1_ASM93492v1	haploid	bacteria	2788353	2784553	32.5	1	1	1	NCBI Prokaryotic Genome Annotation Pipeline (PGAP)	12/24/23	2791	2648	38	na
GCF_000935025.1	PRJNA224116	SAMN03329624	reference genome	1609977	1609977	Sphingomonas hengshuiensis	2	0.038252701	Other	strain=WHSC-8	soil of Hengshui Lake	Complete Genome	Major	Full	2/26/15	ASM93502v1	Hengshui University	https://ftp.ncbi.nlm.nih.gov/genomes/all/GCF/000/935/025/GCF_000935025.1_ASM93502v1	haploid	bacteria	5228389	5228389	66.5	2	2	2	NCBI Prokaryotic Genome Annotation Pipeline (PGAP)	12/3/23	4898	4778	57	26410379
GCF_000935165.2	PRJNA224116	SAMN03083279	na	225991	225991	Comamonas aquatica	4	0.106257674	Other	strain=CJG	na	Chromosome	Major	Full	8/5/16	ASM93516v2	Xiamen University	https://ftp.ncbi.nlm.nih.gov/genomes/all/GCF/000/935/165/GCF_000935165.2_ASM93516v2	haploid	bacteria	3764434	3730167	64.5	1	1	1	GCF_000935165.2-RS_2024_08_20	8/20/24	3643	3368	102	na
GCF_000935185.3	PRJNA224116	SAMN03276531	na	1971	1971	Streptomyces noursei	9	0.096398777	Other	strain=CK-15	na	Complete Genome	Major	Full	1/29/18	ASM93518v3	Institute of Plant Protection, Chinese Academy of Agricultural Sciences	https://ftp.ncbi.nlm.nih.gov/genomes/all/GCF/000/935/185/GCF_000935185.3_ASM93518v3	haploid	bacteria	9336218	9336218	72.5	1	1	1	NCBI Prokaryotic Genome Annotation Pipeline (PGAP)	1/28/24	8157	7873	97	26450721
GCF_000940785.1	PRJNA224116	SAMN03274640	na	1441	1428	Bacillus thuringiensis serovar morrisoni	17	0.275085535	Other	strain=BGSC 4AA1	na	Complete Genome	Major	Full	3/4/15	ASM94078v1	Huazhong Agricultural University	https://ftp.ncbi.nlm.nih.gov/genomes/all/GCF/000/940/785/GCF_000940785.1_ASM94078v1	haploid	bacteria	6179896	6179896	35	7	7	7	GCF_000940785.1-RS_2024_07_29	7/29/24	6378	5998	142	na
GCF_000940805.1	PRJNA224116	SAMN03379849	reference genome	1445510	1445505	Gynuella sunshinyii YC6258	1	0.015441728	Other	strain=YC6258	na	Complete Genome	Major	Full	3/4/15	ASM94080v1	Gyeongsang National University	https://ftp.ncbi.nlm.nih.gov/genomes/all/GCF/000/940/805/GCF_000940805.1_ASM94080v1	haploid	bacteria	6475959	6475959	48.5	1	1	1	GCF_000940805.1-RS_2024_05_02	5/2/24	5313	5227	61	na
GCF_000940825.1	PRJNA224116	SAMN02640212	na	129394	347	Xanthomonas oryzae pv. oryzicola	3	0.059053932	Other	strain=CFBP7342	na	Complete Genome	Major	Full	3/4/15	ASM94082v1	Cornell University	https://ftp.ncbi.nlm.nih.gov/genomes/all/GCF/000/940/825/GCF_000940825.1_ASM94082v1	haploid	bacteria	5080102	5080102	64	1	1	1	GCF_000940825.1-RS_2024_05_05	5/5/24	4700	3917	224	27148456
GCF_000940845.1	PRJNA224116	SAMN03263638	na	66712	1744	Propionibacterium freudenreichii subsp. freudenreichii	5	0.188738645	Other	strain=20271T	na	Complete Genome	Major	Full	3/4/15	ASM94084v1	University of Helsinki	https://ftp.ncbi.nlm.nih.gov/genomes/all/GCF/000/940/845/GCF_000940845.1_ASM94084v1	haploid	bacteria	2649166	2649166	67.5	1	1	1	GCF_000940845.1-RS_2024_03_29	3/29/24	2351	2248	54	26500719
GCF_000940895.2	PRJNA224116	SAMN02712195	na	1454592	28901	Salmonella enterica subsp. enterica serovar Anatum str. CDC 06-0532	1	0.021423768	Other	strain=CDC 06-0532	na	Complete Genome	Major	Full	2/24/17	ASM94089v2	USDA-ARS-USMARC	https://ftp.ncbi.nlm.nih.gov/genomes/all/GCF/000/940/895/GCF_000940895.2_ASM94089v2	haploid	bacteria	4667713	4667713	52	1	1	1	NCBI Prokaryotic Genome Annotation Pipeline (PGAP)	12/16/23	4517	4307	115	27257192
GCF_000940915.1	PRJNA224116	SAMN03366652	na	644	644	Aeromonas hydrophila	4	0.081609519	Other	strain=AL06-06	Goldfish	Complete Genome	Major	Full	3/4/15	ASM94091v1	Mississippi State University	https://ftp.ncbi.nlm.nih.gov/genomes/all/GCF/000/940/915/GCF_000940915.1_ASM94091v1	haploid	bacteria	4901389	4901389	61.5	4	4	4	NCBI Prokaryotic Genome Annotation Pipeline (PGAP)	12/8/23	4596	4393	152	25908146
GCF_000940935.2	PRJNA224116	SAMN02712196	na	1454620	28901	Salmonella enterica subsp. enterica serovar Newport str. USDA-ARS-USMARC-1927	0	0	Other	strain=USDA-ARS-USMARC-1927	na	Complete Genome	Minor	Full	5/3/18	ASM94093v2	USDA-ARS-USMARC	https://ftp.ncbi.nlm.nih.gov/genomes/all/GCF/000/940/935/GCF_000940935.2_ASM94093v2	haploid	bacteria	4695514	4695514	52	1	1	1	GCF_000940935.2-RS_2024_03_14	3/14/24	4531	4300	123	26847891
GCF_000940955.1	PRJNA224116	SAMN03372504	na	369822	781	Rickettsia conorii subsp. raoultii	3	0.202253918	Other	strain=Khabarovsk	na	Chromosome	Major	Full	3/4/15	ASM94095v1	Aix-Marseille Universite	https://ftp.ncbi.nlm.nih.gov/genomes/all/GCF/000/940/955/GCF_000940955.1_ASM94095v1	haploid	bacteria	1483284	1483184	32.5	4	4	4	GCF_000940955.1-RS_2024_08_06	8/6/24	1733	1505	40	27103706
GCF_000940975.1	PRJNA224116	SAMN02712197	na	1454603	28901	Salmonella enterica subsp. enterica serovar Montevideo str. USDA-ARS-USMARC-1903	1	0.021903588	Other	strain=USDA-ARS-USMARC-1903	na	Complete Genome	Major	Full	3/4/15	ASM94097v1	USDA-ARS-USMARC	https://ftp.ncbi.nlm.nih.gov/genomes/all/GCF/000/940/975/GCF_000940975.1_ASM94097v1	haploid	bacteria	4565462	4565462	52.5	1	1	1	GCF_000940975.1-RS_2024_07_12	7/12/24	4418	4175	123	na
GCF_000941015.2	PRJNA224116	SAMN02712198	na	1454639	28901	Salmonella enterica subsp. enterica serovar Typhimurium str. USDA-ARS-USMARC-1899	0	0	Other	strain=USDA-ARS-USMARC-1899	na	Complete Genome	Minor	Full	2/27/17	ASM94101v2	USDA-ARS-USMARC	https://ftp.ncbi.nlm.nih.gov/genomes/all/GCF/000/941/015/GCF_000941015.2_ASM94101v2	haploid	bacteria	4856438	4856438	52	1	1	1	GCF_000941015.2-RS_2024_07_22	7/22/24	4719	4469	123	na
GCF_000941035.1	PRJNA224116	SAMN03375751	na	1395589	173	Leptospira interrogans serovar Linhai str. 56609	42	0.854413616	Other	strain=56609	na	Complete Genome	Major	Full	3/4/15	ASM94103v1	Department of Medical Microbiology and Parasitology, Institutes of Medical Science, Shanghai Jiao Tong University School of Medicine	https://ftp.ncbi.nlm.nih.gov/genomes/all/GCF/000/941/035/GCF_000941035.1_ASM94103v1	haploid	bacteria	4915652	4915652	35	5	5	5	GCF_000941035.1-RS_2024_04_07	4/7/24	4078	3850	44	25887950
GCF_000941055.1	PRJNA224116	SAMN03379851	reference genome	1454006	762954	Siansivirga zeaxanthinifaciens CC-SAMT-1	3	0.090799416	Other	strain=CC-SAMT-1	na	Complete Genome	Major	Full	3/4/15	ASM94105v1	none	https://ftp.ncbi.nlm.nih.gov/genomes/all/GCF/000/941/055/GCF_000941055.1_ASM94105v1	haploid	bacteria	3303986	3303986	33.5	1	1	1	GCF_000941055.1-RS_2024_10_22	10/22/24	2897	2815	57	na
GCF_000941075.1	PRJNA224116	SAMN03379857	reference genome	86660	86660	Mesomycoplasma dispar	0	0	Other	strain=ATCC 27140	na	Complete Genome	Major	Full	3/4/15	ASM94107v1	University of Missouri - Columbia	https://ftp.ncbi.nlm.nih.gov/genomes/all/GCF/000/941/075/GCF_000941075.1_ASM94107v1	haploid	bacteria	1084449	1084449	29	1	1	1	NCBI Prokaryotic Genome Annotation Pipeline (PGAP)	2/26/24	798	754	37	na
GCF_000941095.1	PRJNA224116	SAMN03153602	reference genome	42094	42094	Ureaplasma diversum	0	0	Other	strain=ATCC 49782	na	Chromosome	Major	Full	3/4/15	ASM94109v1	ureaplasma diversum USP-UFBA-Purdue University	https://ftp.ncbi.nlm.nih.gov/genomes/all/GCF/000/941/095/GCF_000941095.1_ASM94109v1	haploid	bacteria	973501	973100	28	1	1	1	NCBI Prokaryotic Genome Annotation Pipeline (PGAP)	2/26/24	778	742	31	25883297
GCF_000943515.2	PRJNA224116	SAMN03273949	reference genome	31958	31958	Amycolatopsis orientalis	2	0.021072613	Other	strain=B-37	na	Complete Genome	Major	Full	6/22/16	ASM94351v2	Institute of Medicinal Biotechnology, Chinese Academy of Medical Sciences and Peking Union Medical College	https://ftp.ncbi.nlm.nih.gov/genomes/all/GCF/000/943/515/GCF_000943515.2_ASM94351v2	haploid	bacteria	9490992	9490992	69	1	1	1	NCBI Prokaryotic Genome Annotation Pipeline (PGAP)	3/4/24	8502	8364	65	25977416
GCF_000943805.1	PRJNA224116	SAMN03338718	na	484429	484429	Sphingobium sp. YBL2	3	0.055274892	Other	strain=YBL2	na	Complete Genome	Major	Full	3/4/15	ASM94380v1	Nanjing Agriculture University	https://ftp.ncbi.nlm.nih.gov/genomes/all/GCF/000/943/805/GCF_000943805.1_ASM94380v1	haploid	bacteria	5427419	5427419	64.5	7	7	7	GCF_000943805.1-RS_2024_03_21	3/21/24	5219	5086	66	na
GCF_000947915.1	PRJNA224116	SAMN03083652	na	2098	2098	Metamycoplasma hominis	0	0	Other	strain=AF1	na	Complete Genome	Major	Full	3/5/15	ASM94791v1	Vaginal Microbiome Consortium	https://ftp.ncbi.nlm.nih.gov/genomes/all/GCF/000/947/915/GCF_000947915.1_ASM94791v1	haploid	bacteria	700851	700851	27	1	1	1	GCF_000947915.1-RS_2024_04_05	4/5/24	615	574	40	25637842
GCF_000948075.1	PRJNA224116	SAMN02616002	na	1458476	347	Xanthomonas oryzae pv. oryzae PXO86	7	0.139536098	Other	strain=PXO86	na	Complete Genome	Major	Full	3/5/15	ASM94807v1	Cornell University	https://ftp.ncbi.nlm.nih.gov/genomes/all/GCF/000/948/075/GCF_000948075.1_ASM94807v1	haploid	bacteria	5016623	5016623	63.5	1	1	1	GCF_000948075.1-RS_2024_05_05	5/5/24	4666	3696	202	27148456
GCF_000948975.2	PRJNA224116	SAMN03278135	reference genome	485447	485447	Thalassomonas actiniarum	17	0.226828834	Other	strain=A5K-106	na	Complete Genome	Major	Full	2/17/23	ASM94897v2	University of the Western Cape	https://ftp.ncbi.nlm.nih.gov/genomes/all/GCF/000/948/975/GCF_000948975.2_ASM94897v2	haploid	bacteria	7494638	7494638	47.5	2	2	2	GCF_000948975.2-RS_2024_03_26	3/26/24	6406	6230	150	25883295;36662175
GCF_000948985.2	PRJNA224116	SAMN03278134	reference genome	137584	137584	Thalassomonas viridans	13	0.163616519	Other	strain=XOM25	na	Complete Genome	Major	Full	2/17/23	ASM94898v2	University of the Western Cape	https://ftp.ncbi.nlm.nih.gov/genomes/all/GCF/000/948/985/GCF_000948985.2_ASM94898v2	haploid	bacteria	7945408	7945408	49	2	2	2	GCF_000948985.2-RS_2024_03_26	3/26/24	6855	6644	150	36662175;25883295
GCF_000949425.1	PRJNA224116	SAMN03342438	na	1566358	1566358	Paenibacillus sp. IHBB 10380	14	0.241908882	Other	strain=10380	na	Complete Genome	Major	Full	3/9/15	ASM94942v1	CSIR-Institute of Himalayan Bioresource Technology	https://ftp.ncbi.nlm.nih.gov/genomes/all/GCF/000/949/425/GCF_000949425.1_ASM94942v1	haploid	bacteria	5787303	5787303	41.5	2	2	2	GCF_000949425.1-RS_2024_04_07	4/7/24	5386	5086	127	25908145
GCF_000950575.1	PRJNA224116	SAMN03366954	reference genome	1618207	1618207	Psychromicrobium lacuslunae	5	0.138910729	Other	strain=IHBB 11108	na	Complete Genome	Major	Full	3/11/15	ASM95057v1	CSIR-Institute of Himalayan Bioresource Technology	https://ftp.ncbi.nlm.nih.gov/genomes/all/GCF/000/950/575/GCF_000950575.1_ASM95057v1	haploid	bacteria	3599434	3599434	59	2	2	2	GCF_000950575.1-RS_2024_04_07	4/7/24	3393	3323	54	25908143
GCF_000950775.1	PRJNA224116	SAMN03372633	na	1639	1639	Listeria monocytogenes	2	0.068689834	Other	strain=N2306	Human listeriosis	Complete Genome	Major	Full	3/11/15	ASM95077v1	University of Zurich, Vetsuisse Faculty	https://ftp.ncbi.nlm.nih.gov/genomes/all/GCF/000/950/775/GCF_000950775.1_ASM95077v1	haploid	bacteria	2911639	2911639	38	1	1	1	NCBI Prokaryotic Genome Annotation Pipeline (PGAP)	12/8/23	2890	2778	89	26021930
GCF_000952895.1	PRJNA224116	SAMEA2247639	na	1423	1423	Bacillus subtilis	0	0	Other	strain=BS34A	na	Complete Genome	Major	Full	11/20/14	BS34ACh	LEIDEN UNIVERSITY MEDICAL CENTER	https://ftp.ncbi.nlm.nih.gov/genomes/all/GCF/000/952/895/GCF_000952895.1_BS34ACh	haploid	bacteria	4233615	4233615	43.5	1	1	1	GCF_000952895.1-RS_2024_06_21	6/21/24	4458	4278	121	na
GCF_000952915.1	PRJNA224116	SAMEA2547818	na	40480	2095	Mycoplasma capricolum subsp. capripneumoniae	2	0.196600193	Other	strain=9231-Abomsa	na	Complete Genome	Major	Full	8/16/14	9231-Abomsa assembly V8	CIRAD	https://ftp.ncbi.nlm.nih.gov/genomes/all/GCF/000/952/915/GCF_000952915.1_9231-Abomsa_assembly_V8	haploid	bacteria	1017293	1017293	23.5	1	1	1	NCBI Prokaryotic Genome Annotation Pipeline (PGAP)	2/26/24	977	873	39	na
GCF_000952935.1	PRJNA224116	SAMEA1903252	na	83555	83555	Chlamydia abortus	0	0	Other	strain=162STDY5437294	na	Complete Genome	Major	Full	11/6/14	CAAB7	SC	https://ftp.ncbi.nlm.nih.gov/genomes/all/GCF/000/952/935/GCF_000952935.1_CAAB7	haploid	bacteria	1144467	1144467	40	1	1	1	GCF_000952935.1-RS_2024_04_04	4/4/24	1026	955	44	na
GCF_000952955.1	PRJNA224116	SAMEA2547783	na	562	562	Escherichia coli	1	0.021807302	Other	strain=K-12 substr. RV308	na	Complete Genome	Major	Full	9/24/14	EcRV308Chr	Austrian Centre of Industrial Biotechnology	https://ftp.ncbi.nlm.nih.gov/genomes/all/GCF/000/952/955/GCF_000952955.1_EcRV308Chr	haploid	bacteria	4585620	4585620	51	1	1	1	GCF_000952955.1-RS_2024_06_01	6/1/24	4466	4164	123	na
GCF_000953015.1	PRJNA224116	SAMEA3165956	reference genome	1581680	1581680	Candidatus Methylopumilus turicensis	1	0.056980447	Other	strain=MMS-10A-171	na	Complete Genome	Major	Full	2/4/15	Candidatus Methylopumilus turicensis MMS-10A-171	University of Zurich	https://ftp.ncbi.nlm.nih.gov/genomes/all/GCF/000/953/015/GCF_000953015.1_Candidatus_Methylopumilus_turicensis_MMS-10A-171	haploid	bacteria	1754988	1754988	44.5	1	1	1	GCF_000953015.1-RS_2024_03_31	3/31/24	1786	1715	49	na
GCF_000953095.1	PRJNA224116	SAMEA807056	na	28450	28450	Burkholderia pseudomallei	62	0.865720471	Other	strain=C1	na	Complete Genome	Major	Full	7/14/14	BP_3921g	SC	https://ftp.ncbi.nlm.nih.gov/genomes/all/GCF/000/953/095/GCF_000953095.1_BP_3921g	haploid	bacteria	7161665	7161665	68	2	2	2	GCF_000953095.1-RS_2024_10_13	10/13/24	6380	6175	77	na
GCF_000953135.1	PRJNA224116	SAMEA2785663	reference genome	1212491	96230	Legionella fallonii LLAP-10	30	0.676454207	Other	strain=LLAP-10	na	Complete Genome	Major	Full	10/21/14	LFA	INSTITUT PASTEUR	https://ftp.ncbi.nlm.nih.gov/genomes/all/GCF/000/953/135/GCF_000953135.1_LFA	haploid	bacteria	4434890	4434890	38.5	3	3	3	NCBI Prokaryotic Genome Annotation Pipeline (PGAP)	2/12/24	3761	3656	61	na
GCF_000953235.1	PRJNA224116	SAMEA2710682	na	40480	2095	Mycoplasma capricolum subsp. capripneumoniae	3	0.29493218	Other	strain=ILRI181	na	Complete Genome	Major	Full	9/4/14	ILRI181.1	SIB	https://ftp.ncbi.nlm.nih.gov/genomes/all/GCF/000/953/235/GCF_000953235.1_ILRI181.1	haploid	bacteria	1017183	1017183	23.5	1	1	1	NCBI Prokaryotic Genome Annotation Pipeline (PGAP)	2/26/24	978	875	39	na
GCF_000953255.1	PRJNA224116	SAMEA2743223	na	1280	1280	Staphylococcus aureus	1	0.034791055	Other	strain=ILRI_Eymole1/1	Staphylococcus aureus isolate ILRI_Eymole1/1	Complete Genome	Major	Full	10/30/14	Staphylococcus_aureus_Sa_ILRI_217	SLU-GBC	https://ftp.ncbi.nlm.nih.gov/genomes/all/GCF/000/953/255/GCF_000953255.1_Staphylococcus_aureus_Sa_ILRI_217	haploid	bacteria	2874302	2874302	33	1	1	1	NCBI Prokaryotic Genome Annotation Pipeline (PGAP)	2/12/24	2889	2688	79	na
GCF_000953275.1	PRJNA224116	SAMEA2780266	na	1496	1496	Clostridioides difficile	13	0.302815086	Other	strain=630Derm	na	Complete Genome	Major	Full	12/16/14	CD630DERM	SC	https://ftp.ncbi.nlm.nih.gov/genomes/all/GCF/000/953/275/GCF_000953275.1_CD630DERM	haploid	bacteria	4293049	4293049	29	1	1	1	NCBI Prokaryotic Genome Annotation Pipeline (PGAP)	2/28/24	3967	3793	129	na
GCF_000953295.1	PRJNA224116	SAMEA2820670	na	91844	91844	Candidatus Portiera aleyrodidarum	2	0.68919175	Other	strain=AD-CAI	na	Complete Genome	Major	Full	3/4/15	AD-CAI.1	ICBIBE	https://ftp.ncbi.nlm.nih.gov/genomes/all/GCF/000/953/295/GCF_000953295.1_AD-CAI.1	haploid	bacteria	290195	290195	24	1	1	1	NCBI Prokaryotic Genome Annotation Pipeline (PGAP)	2/25/24	317	273	39	na
GCF_000953355.1	PRJNA224116	SAMEA2501488	na	1437823	628	Xenorhabdus nematophila AN6/1	2	0.043604696	Other	strain=AN6/1	na	Complete Genome	Major	Full	12/15/14	XNC2	UW MADISON	https://ftp.ncbi.nlm.nih.gov/genomes/all/GCF/000/953/355/GCF_000953355.1_XNC2	haploid	bacteria	4586662	4586662	44	2	2	2	NCBI Prokaryotic Genome Annotation Pipeline (PGAP)	2/7/24	4217	3736	106	na
GCF_000953375.1	PRJNA224116	SAMEA2710297	na	40480	2095	Mycoplasma capricolum subsp. capripneumoniae	2	0.196703253	Other	strain=F38 = NCTC 10192T	na	Complete Genome	Major	Full	8/27/14	F38.1	SIB	https://ftp.ncbi.nlm.nih.gov/genomes/all/GCF/000/953/375/GCF_000953375.1_F38.1	haploid	bacteria	1016760	1016760	23.5	1	1	1	NCBI Prokaryotic Genome Annotation Pipeline (PGAP)	2/26/24	980	876	39	na
GCF_000953395.1	PRJNA224116	SAMEA2820671	na	91844	91844	Candidatus Portiera aleyrodidarum	4	1.424389827	Other	strain=AF-CAI	na	Complete Genome	Major	Full	3/4/15	TV-BCN.1	ICBIBE	https://ftp.ncbi.nlm.nih.gov/genomes/all/GCF/000/953/395/GCF_000953395.1_TV-BCN.1	haploid	bacteria	280822	280822	24.5	1	1	1	NCBI Prokaryotic Genome Annotation Pipeline (PGAP)	2/25/24	306	262	39	na
GCF_000953415.1	PRJNA224116	SAMEA2820671	na	91844	91844	Candidatus Portiera aleyrodidarum	1	0.344381078	Other	strain=AF-CAI	na	Complete Genome	Major	Full	3/4/15	AF-CAI.1	ICBIBE	https://ftp.ncbi.nlm.nih.gov/genomes/all/GCF/000/953/415/GCF_000953415.1_AF-CAI.1	haploid	bacteria	290376	290376	24	1	1	1	NCBI Prokaryotic Genome Annotation Pipeline (PGAP)	2/25/24	318	276	39	na
GCF_000953495.1	PRJNA224116	SAMEA3106395	na	595	28901	Salmonella enterica subsp. enterica serovar Infantis	1	0.02122838	Other	strain=1326/28	na	Complete Genome	Major	Full	12/16/14	SINFA	SC	https://ftp.ncbi.nlm.nih.gov/genomes/all/GCF/000/953/495/GCF_000953495.1_SINFA	haploid	bacteria	4710675	4710675	52.5	1	1	1	NCBI Prokaryotic Genome Annotation Pipeline (PGAP)	2/12/24	4566	4343	122	25676749
GCF_000953515.1	PRJNA224116	SAMEA2547782	na	562	562	Escherichia coli	1	0.021810917	Other	strain=K-12 substr. HMS174	na	Complete Genome	Major	Full	9/24/14	EcHMS174Chr	Austrian Centre of Industrial Biotechnology	https://ftp.ncbi.nlm.nih.gov/genomes/all/GCF/000/953/515/GCF_000953515.1_EcHMS174Chr	haploid	bacteria	4584860	4584860	51	1	1	1	GCF_000953515.1-RS_2024_06_01	6/1/24	4466	4163	124	na
GCF_000953555.1	PRJNA224116	SAMEA1572077	na	1505	1505	Paraclostridium sordellii	1	0.0280673	Other	strain=JGS6382	na	Chromosome	Major	Full	12/9/14	JGS6382	SC	https://ftp.ncbi.nlm.nih.gov/genomes/all/GCF/000/953/555/GCF_000953555.1_JGS6382	haploid	bacteria	3562865	3555365	27.5	2	2	2	NCBI Prokaryotic Genome Annotation Pipeline (PGAP)	2/28/24	3547	3441	87	na
GCF_000953575.1	PRJNA224116	SAMEA2674919	na	1288	1288	Staphylococcus xylosus	2	0.071769837	Other	strain=C2a	na	Complete Genome	Major	Full	9/9/14	Staphylococcus xylosus C2a	INRA-MIG	https://ftp.ncbi.nlm.nih.gov/genomes/all/GCF/000/953/575/GCF_000953575.1_Staphylococcus_xylosus_C2a	haploid	bacteria	2786686	2786686	33	1	1	1	NCBI Prokaryotic Genome Annotation Pipeline (PGAP)	2/12/24	2680	2565	82	na
GCF_000953615.1	PRJNA224116	SAMEA2780588	na	1423	1423	Bacillus subtilis	0	0	Other	strain=BS49	na	Complete Genome	Major	Full	11/19/14	BS49Ch	LEIDEN UNIVERSITY MEDICAL CENTER	https://ftp.ncbi.nlm.nih.gov/genomes/all/GCF/000/953/615/GCF_000953615.1_BS49Ch	haploid	bacteria	4251652	4251652	43.5	1	1	1	GCF_000953615.1-RS_2024_06_21	6/21/24	4476	4295	121	na
GCF_000953635.1	PRJNA224116	SAMEA2785665	reference genome	451	451	Legionella micdadei	6	0.181267349	Other	strain=ATCC 33218	na	Complete Genome	Major	Full	10/21/14	LMI	INSTITUT PASTEUR	https://ftp.ncbi.nlm.nih.gov/genomes/all/GCF/000/953/635/GCF_000953635.1_LMI	haploid	bacteria	3310028	3310028	40.5	1	1	1	GCF_000953635.1-RS_2024_06_10	6/10/24	2949	2875	56	na
GCF_000953655.1	PRJNA224116	SAMEA2785664	reference genome	449	449	Legionella hackeliae	21	0.588094119	Other	strain=ATCC 35250	na	Complete Genome	Major	Full	12/9/14	LHA	INSTITUT PASTEUR	https://ftp.ncbi.nlm.nih.gov/genomes/all/GCF/000/953/655/GCF_000953655.1_LHA	haploid	bacteria	3570857	3570857	39	2	2	2	NCBI Prokaryotic Genome Annotation Pipeline (PGAP)	2/12/24	3213	3116	59	na
GCF_000953675.1	PRJNA224116	SAMEA1572090	na	1505	1505	Paraclostridium sordellii	3	0.08486695	Other	strain=ATCC 9714	na	Chromosome	Major	Full	11/20/14	ATCC9714_	SC	https://ftp.ncbi.nlm.nih.gov/genomes/all/GCF/000/953/675/GCF_000953675.1_ATCC9714_	haploid	bacteria	3534945	3529345	27.5	3	3	3	GCF_000953675.1-RS_2024_04_07	4/7/24	3499	3398	89	na
GCF_000953715.1	PRJNA224116	SAMEA3139667	reference genome	1006576	1006576	Defluviitoga tunisiensis	0	0	Other	na	L3	Complete Genome	Major	Full	3/1/15	DTL3	CEBITEC	https://ftp.ncbi.nlm.nih.gov/genomes/all/GCF/000/953/715/GCF_000953715.1_DTL3	haploid	bacteria	2053097	2053097	31.5	1	1	1	NCBI Prokaryotic Genome Annotation Pipeline (PGAP)	2/12/24	1895	1831	59	na
GCF_000954115.1	PRJNA224116	SAMN03140693	na	1564114	1564114	Rhodococcus sp. B7740	6	0.112326799	Other	strain=B7740	na	Complete Genome	Major	Full	3/17/15	ASM95411v1	Zhejiang Wanli University	https://ftp.ncbi.nlm.nih.gov/genomes/all/GCF/000/954/115/GCF_000954115.1_ASM95411v1	haploid	bacteria	5341557	5341557	65	1	1	1	NCBI Prokaryotic Genome Annotation Pipeline (PGAP)	1/25/24	5035	4925	63	25931596
GCF_000954135.1	PRJNA224116	SAMN03295199	reference genome	105219	105219	Ralstonia mannitolilytica	1	0.019714918	Other	strain=SN82F48	na	Complete Genome	Major	Full	3/19/15	ASM95413v2	UCSF	https://ftp.ncbi.nlm.nih.gov/genomes/all/GCF/000/954/135/GCF_000954135.1_ASM95413v2	haploid	bacteria	5072301	5072301	65.5	3	3	3	GCF_000954135.1-RS_2024_03_28	3/28/24	4804	4670	59	na
GCF_000954175.1	PRJNA224116	SAMN03372474	na	28450	28450	Burkholderia pseudomallei	57	0.808994658	Other	strain=vgh07	human	Complete Genome	Major	Full	3/17/15	ASM95417v1	National Kaohsiung Normal University	https://ftp.ncbi.nlm.nih.gov/genomes/all/GCF/000/954/175/GCF_000954175.1_ASM95417v1	haploid	bacteria	7045782	7045782	68	2	2	2	NCBI Prokaryotic Genome Annotation Pipeline (PGAP)	1/25/24	6307	6109	78	25931599
GCF_000954195.1	PRJNA224116	SAMN03381357	na	195	195	Campylobacter coli	0	0	Other	strain=FB1	na	Complete Genome	Major	Full	3/17/15	ASM95419v1	University of Nottingham	https://ftp.ncbi.nlm.nih.gov/genomes/all/GCF/000/954/195/GCF_000954195.1_ASM95419v1	haploid	bacteria	1732548	1732548	31.5	3	3	3	NCBI Prokaryotic Genome Annotation Pipeline (PGAP)	12/8/23	1794	1697	56	na
GCF_000955905.1	PRJNA224116	SAMN03286947	reference genome	1603555	1603555	Candidatus Nitrosotenuis cloacae	10	0.617224514	Other	strain=SAT1	na	Complete Genome	Major	Full	4/20/15	ASM95590v3	Tsinghua University	https://ftp.ncbi.nlm.nih.gov/genomes/all/GCF/000/955/905/GCF_000955905.1_ASM95590v3	haploid	archaea	1620156	1620156	41	1	1	1	GCF_000955905.1-RS_2024_03_31	3/31/24	1924	1871	51	27030530
GCF_000956175.1	PRJNA224116	SAMN03253153	reference genome	1580092	1580092	Nitrosopumilus adriaticus	33	1.830191505	Other	strain=NF5	na	Complete Genome	Major	Full	3/19/15	ASM95617v1	University of Vienna	https://ftp.ncbi.nlm.nih.gov/genomes/all/GCF/000/956/175/GCF_000956175.1_ASM95617v1	haploid	archaea	1803090	1803090	33.5	1	1	1	GCF_000956175.1-RS_2024_04_29	4/29/24	2232	2161	48	30938665;26528837
GCF_000956315.1	PRJNA224116	SAMN03408291	na	1329908	140	Borrelia hermsii CC1	2	0.216853884	Other	strain=CC1	na	Complete Genome	Major	Full	3/19/15	ASM95631v1	University of California Irvine	https://ftp.ncbi.nlm.nih.gov/genomes/all/GCF/000/956/315/GCF_000956315.1_ASM95631v1	haploid	bacteria	922280	922280	30	1	1	1	NCBI Prokaryotic Genome Annotation Pipeline (PGAP)	1/16/24	869	824	38	na
GCF_000958465.1	PRJNA224116	SAMN03397809	na	33014	28447	Clavibacter michiganensis subsp. insidiosus	1	0.029342189	Other	strain=R1-1	na	Complete Genome	Major	Full	3/20/15	ASM95846v1	University of Minnesota, Twin Cities	https://ftp.ncbi.nlm.nih.gov/genomes/all/GCF/000/958/465/GCF_000958465.1_ASM95846v1	haploid	bacteria	3408062	3408062	72.5	4	4	4	NCBI Prokaryotic Genome Annotation Pipeline (PGAP)	2/3/24	3332	3211	55	25953184
GCF_000959025.1	PRJNA224116	SAMN03400169	na	96241	96241	Bacillus spizizenii	2	0.049606533	Other	strain=T30	na	Complete Genome	Major	Full	3/20/15	ASM95902v1	New England Biolabs	https://ftp.ncbi.nlm.nih.gov/genomes/all/GCF/000/959/025/GCF_000959025.1_ASM95902v1	haploid	bacteria	4031727	4031727	44	1	1	1	GCF_000959025.1-RS_2024_09_23	9/23/24	4132	3820	106	25953183
GCF_000959125.1	PRJNA224116	SAMN03097397	na	884204	28450	Burkholderia pseudomallei 1026b	72	0.994795011	Other	strain=1026b	na	Complete Genome	Major	Full	3/20/15	ASM95912v1	Los Alamos National Laboratory	https://ftp.ncbi.nlm.nih.gov/genomes/all/GCF/000/959/125/GCF_000959125.1_ASM95912v1	haploid	bacteria	7237672	7237672	68	2	2	2	GCF_000959125.1-RS_2024_06_16	6/16/24	6502	6271	77	25931592
GCF_000959145.1	PRJNA224116	SAMN03010441	na	360118	28450	Burkholderia pseudomallei 406e	63	0.866395489	Other	strain=406E	na	Complete Genome	Major	Full	3/20/15	ASM95914v1	Los Alamos National Laboratory	https://ftp.ncbi.nlm.nih.gov/genomes/all/GCF/000/959/145/GCF_000959145.1_ASM95914v1	haploid	bacteria	7271506	7271506	68	2	2	2	GCF_000959145.1-RS_2024_06_16	6/16/24	6460	6233	76	25931592
GCF_000959165.1	PRJNA224116	SAMN03010440	na	13373	13373	Burkholderia mallei	42	0.731409019	Other	strain=2002734299	SR092700C	Complete Genome	Major	Full	3/20/15	ASM95916v1	Los Alamos National Laboratory	https://ftp.ncbi.nlm.nih.gov/genomes/all/GCF/000/959/165/GCF_000959165.1_ASM95916v1	haploid	bacteria	5742341	5742341	68.5	2	2	2	GCF_000959165.1-RS_2024_06_16	6/16/24	5213	4869	71	25931592
GCF_000959185.1	PRJNA224116	SAMN03068727	na	1249475	28450	Burkholderia pseudomallei MSHR840	59	0.827511184	Other	strain=MSHR840	na	Complete Genome	Major	Full	3/20/15	ASM95918v1	Los Alamos National Laboratory	https://ftp.ncbi.nlm.nih.gov/genomes/all/GCF/000/959/185/GCF_000959185.1_ASM95918v1	haploid	bacteria	7129813	7129813	68	2	2	2	GCF_000959185.1-RS_2024_06_16	6/16/24	6351	6096	76	25931592
GCF_000959205.1	PRJNA224116	SAMN02768252	na	1249473	28450	Burkholderia pseudomallei MSHR491	63	0.856399945	Other	strain=MSHR491	na	Complete Genome	Major	Full	3/20/15	ASM95920v1	Los Alamos National Laboratory	https://ftp.ncbi.nlm.nih.gov/genomes/all/GCF/000/959/205/GCF_000959205.1_ASM95920v1	haploid	bacteria	7356376	7356376	68	2	2	2	GCF_000959205.1-RS_2024_06_16	6/16/24	6609	6372	77	25931592
GCF_000959225.1	PRJNA224116	SAMN03074056	na	1249472	28450	Burkholderia pseudomallei MSHR2543	59	0.792311197	Other	strain=MSHR2543	na	Complete Genome	Major	Full	3/20/15	ASM95922v1	Los Alamos National Laboratory	https://ftp.ncbi.nlm.nih.gov/genomes/all/GCF/000/959/225/GCF_000959225.1_ASM95922v1	haploid	bacteria	7446569	7446569	68	2	2	2	GCF_000959225.1-RS_2024_06_16	6/16/24	6715	6472	77	25931592
GCF_000959245.1	PRJNA224116	SAMN03072629	na	1249668	101571	Burkholderia ubonensis MSMB22	3	0.041730009	Other	strain=MSMB22	na	Complete Genome	Major	Full	3/20/15	ASM95924v1	Los Alamos National Laboratory	https://ftp.ncbi.nlm.nih.gov/genomes/all/GCF/000/959/245/GCF_000959245.1_ASM95924v1	haploid	bacteria	7189071	7189071	67.5	3	3	3	GCF_000959245.1-RS_2024_06_16	6/16/24	6489	6251	93	25931592
GCF_000959265.1	PRJNA224116	SAMN03075630	na	441156	28450	Burkholderia pseudomallei 7894	71	0.961810436	Other	strain=7894	na	Complete Genome	Major	Full	3/20/15	ASM95926v1	Los Alamos National Laboratory	https://ftp.ncbi.nlm.nih.gov/genomes/all/GCF/000/959/265/GCF_000959265.1_ASM95926v1	haploid	bacteria	7381912	7381912	68	2	2	2	GCF_000959265.1-RS_2024_06_16	6/16/24	6578	6333	77	25931592
GCF_000959285.1	PRJNA224116	SAMN03075610	na	272560	28450	Burkholderia pseudomallei K96243	75	1.034823323	Other	strain=K96243	na	Complete Genome	Major	Full	3/20/15	ASM95928v1	Los Alamos National Laboratory	https://ftp.ncbi.nlm.nih.gov/genomes/all/GCF/000/959/285/GCF_000959285.1_ASM95928v1	haploid	bacteria	7247614	7247614	68	2	2	2	GCF_000959285.1-RS_2024_06_16	6/16/24	6506	6301	77	25931592
GCF_000959305.1	PRJNA224116	SAMN03075633	na	28450	28450	Burkholderia pseudomallei	60	0.851944293	Other	strain=MSHR668	na	Complete Genome	Major	Full	3/20/15	ASM95930v1	Los Alamos National Laboratory	https://ftp.ncbi.nlm.nih.gov/genomes/all/GCF/000/959/305/GCF_000959305.1_ASM95930v1	haploid	bacteria	7042714	7042714	68.5	2	2	2	GCF_000959305.1-RS_2024_06_16	6/16/24	6283	6073	76	25931592
GCF_000959325.1	PRJNA224116	SAMN03023794	na	1468409	1468409	Burkholderia sp. 2002721687	5	0.068626418	Other	strain=2002721687	na	Complete Genome	Major	Full	3/20/15	ASM95932v1	Los Alamos National Laboratory	https://ftp.ncbi.nlm.nih.gov/genomes/all/GCF/000/959/325/GCF_000959325.1_ASM95932v1	haploid	bacteria	7285824	7285824	67	3	3	3	GCF_000959325.1-RS_2024_06_16	6/16/24	6632	6215	75	25931592
GCF_000959345.1	PRJNA224116	SAMN03023795	na	1249658	28450	Burkholderia pseudomallei PB08298010	74	1.003314871	Other	strain=PB08298010	na	Complete Genome	Major	Full	3/20/15	ASM95934v1	Los Alamos National Laboratory	https://ftp.ncbi.nlm.nih.gov/genomes/all/GCF/000/959/345/GCF_000959345.1_ASM95934v1	haploid	bacteria	7375551	7375551	68	2	2	2	GCF_000959345.1-RS_2024_06_16	6/16/24	6542	6299	77	25931592
GCF_000959365.1	PRJNA224116	SAMN03075637	reference genome	441162	342113	Burkholderia oklahomensis C6786	32	0.44849196	Other	strain=C6786	na	Complete Genome	Major	Full	3/20/15	ASM95936v1	Los Alamos National Laboratory	https://ftp.ncbi.nlm.nih.gov/genomes/all/GCF/000/959/365/GCF_000959365.1_ASM95936v1	haploid	bacteria	7135022	7135022	67	2	2	2	GCF_000959365.1-RS_2024_06_16	6/16/24	6399	6128	75	25931592
GCF_000959405.1	PRJNA224116	SAMN03079578	na	13373	13373	Burkholderia mallei	40	0.676460232	Other	strain=11	na	Complete Genome	Major	Full	3/20/15	ASM95940v1	Los Alamos National Laboratory	https://ftp.ncbi.nlm.nih.gov/genomes/all/GCF/000/959/405/GCF_000959405.1_ASM95940v1	haploid	bacteria	5913134	5913134	68.5	2	2	2	GCF_000959405.1-RS_2024_06_16	6/16/24	5367	5025	71	25931592
GCF_000959425.1	PRJNA224116	SAMN03085865	na	1249660	57975	Burkholderia thailandensis 2002721643	18	0.267745542	Other	strain=2002721643	na	Complete Genome	Major	Full	3/20/15	ASM95942v1	Los Alamos National Laboratory	https://ftp.ncbi.nlm.nih.gov/genomes/all/GCF/000/959/425/GCF_000959425.1_ASM95942v1	haploid	bacteria	6722801	6722801	67.5	2	2	2	GCF_000959425.1-RS_2024_06_16	6/16/24	5920	5655	75	25931592
GCF_000959445.1	PRJNA224116	SAMN03107475	reference genome	1449978	60552	Burkholderia vietnamiensis LMG 10929	26	0.375153524	Other	strain=LMG 10929	na	Complete Genome	Major	Full	3/20/15	ASM95944v1	Los Alamos National Laboratory	https://ftp.ncbi.nlm.nih.gov/genomes/all/GCF/000/959/445/GCF_000959445.1_ASM95944v1	haploid	bacteria	6930496	6930496	67	4	4	4	GCF_000959445.1-RS_2024_06_16	6/16/24	6287	6055	93	25931592
GCF_000959465.1	PRJNA224116	SAMN03107083	na	13373	13373	Burkholderia mallei	38	0.668255708	Other	strain=India86-567-2	na	Complete Genome	Major	Full	3/20/15	ASM95946v1	Los Alamos National Laboratory	https://ftp.ncbi.nlm.nih.gov/genomes/all/GCF/000/959/465/GCF_000959465.1_ASM95946v1	haploid	bacteria	5686446	5686446	68.5	2	2	2	GCF_000959465.1-RS_2024_06_16	6/16/24	5208	4900	68	25931592
GCF_000959485.1	PRJNA224116	SAMN03120828	na	13373	13373	Burkholderia mallei	36	0.665537471	Other	strain=2002734306	na	Complete Genome	Major	Full	3/20/15	ASM95948v1	Los Alamos National Laboratory	https://ftp.ncbi.nlm.nih.gov/genomes/all/GCF/000/959/485/GCF_000959485.1_ASM95948v1	haploid	bacteria	5409162	5409162	68.5	2	2	2	GCF_000959485.1-RS_2024_06_16	6/16/24	4956	4662	68	25931592
GCF_000959505.1	PRJNA224116	SAMN03144971	na	350701	152500	Burkholderia dolosa AU0158	17	0.265248058	Other	strain=AU0158	na	Complete Genome	Major	Full	3/20/15	ASM95950v1	Los Alamos National Laboratory	https://ftp.ncbi.nlm.nih.gov/genomes/all/GCF/000/959/505/GCF_000959505.1_ASM95950v1	haploid	bacteria	6409095	6409095	67	3	3	3	GCF_000959505.1-RS_2024_06_16	6/16/24	5814	5636	86	25931592
GCF_000959525.1	PRJNA224116	SAMN03140189	na	985079	87883	Burkholderia multivorans ATCC BAA-247	5	0.079079564	Other	strain=BAA-247	na	Complete Genome	Major	Full	3/20/15	ASM95952v1	Los Alamos National Laboratory	https://ftp.ncbi.nlm.nih.gov/genomes/all/GCF/000/959/525/GCF_000959525.1_ASM95952v1	haploid	bacteria	6322746	6322746	67	3	3	3	GCF_000959525.1-RS_2024_06_16	6/16/24	5765	5602	86	25931592
GCF_000959545.1	PRJNA224116	SAMN03140296	reference genome	339670	152480	Burkholderia ambifaria AMMD	17	0.225806255	Other	strain=AMMD	na	Complete Genome	Major	Full	3/20/15	ASM95954v1	Los Alamos National Laboratory	https://ftp.ncbi.nlm.nih.gov/genomes/all/GCF/000/959/545/GCF_000959545.1_ASM95954v1	haploid	bacteria	7528578	7528578	67	4	4	4	GCF_000959545.1-RS_2024_06_16	6/16/24	6772	6598	91	25931592
GCF_000959585.1	PRJNA224116	SAMN03198318	na	13373	13373	Burkholderia mallei	34	0.600499722	Other	strain=KC_1092	na	Chromosome	Major	Full	3/20/15	ASM95958v1	Los Alamos National Laboratory	https://ftp.ncbi.nlm.nih.gov/genomes/all/GCF/000/959/585/GCF_000959585.1_ASM95958v1	haploid	bacteria	5661951	5661851	68.5	2	2	2	GCF_000959585.1-RS_2024_06_16	6/16/24	5142	4825	66	25931592
GCF_000959605.1	PRJNA224116	SAMN02697330	na	1249664	57975	Burkholderia thailandensis 34	27	0.379202938	Other	strain=34	na	Complete Genome	Major	Full	3/20/15	ASM95960v1	Los Alamos National Laboratory	https://ftp.ncbi.nlm.nih.gov/genomes/all/GCF/000/959/605/GCF_000959605.1_ASM95960v1	haploid	bacteria	7120198	7120198	67.5	3	3	3	GCF_000959605.1-RS_2024_06_16	6/16/24	6369	6056	78	25931592
GCF_000959625.1	PRJNA224116	SAMN03222861	na	13373	13373	Burkholderia mallei	43	0.743888137	Other	strain=2002721276	na	Complete Genome	Major	Full	3/20/15	ASM95962v1	Los Alamos National Laboratory	https://ftp.ncbi.nlm.nih.gov/genomes/all/GCF/000/959/625/GCF_000959625.1_ASM95962v1	haploid	bacteria	5780439	5780439	68.5	2	2	2	GCF_000959625.1-RS_2024_06_16	6/16/24	5237	4916	71	25931592
GCF_000959725.1	PRJNA224116	SAMN03010439	na	28095	28095	Burkholderia gladioli	18	0.202259486	Other	strain=ATCC 10248	na	Complete Genome	Major	Full	3/20/15	ASM95972v1	Los Alamos National Laboratory	https://ftp.ncbi.nlm.nih.gov/genomes/all/GCF/000/959/725/GCF_000959725.1_ASM95972v1	haploid	bacteria	8899459	8899459	67.5	5	5	5	GCF_000959725.1-RS_2024_06_16	6/16/24	7807	7590	86	25931592
GCF_000960975.1	PRJNA224116	SAMN03284753	reference genome	1486262	1486262	Martelella endophytica	0	0	Other	strain=YC6887	na	Complete Genome	Major	Full	3/24/15	ASM96097v1	Gyeonsang National university	https://ftp.ncbi.nlm.nih.gov/genomes/all/GCF/000/960/975/GCF_000960975.1_ASM96097v1	haploid	bacteria	4817335	4817335	62	1	1	1	GCF_000960975.1-RS_2024_04_24	4/24/24	4542	4410	66	25953177
GCF_000960995.1	PRJNA224116	SAMN03012983	reference genome	1176492	337	Burkholderia glumae LMG 2196 = ATCC 33617	19	0.278562681	Other	strain=ATCC 33617	na	Complete Genome	Major	Full	3/24/15	ASM96099v1	Los Alamos National Laboratory	https://ftp.ncbi.nlm.nih.gov/genomes/all/GCF/000/960/995/GCF_000960995.1_ASM96099v1	haploid	bacteria	6820727	6820727	68	4	4	4	GCF_000960995.1-RS_2024_06_16	6/16/24	6070	5788	85	25931592
GCF_000961015.1	PRJNA224116	SAMN03164100	na	1587	1587	Lactobacillus helveticus	3	0.142407474	Other	strain=KLDS1.8701	na	Complete Genome	Major	Full	3/24/15	ASM96101v1	Northeast Agricultural University	https://ftp.ncbi.nlm.nih.gov/genomes/all/GCF/000/961/015/GCF_000961015.1_ASM96101v1	haploid	bacteria	2106631	2106631	37	2	2	2	GCF_000961015.1-RS_2024_07_15	7/15/24	2214	1825	76	na
GCF_000961095.1	PRJNA224116	SAMN03396708	reference genome	1126833	1126833	Paenibacillus beijingensis	19	0.330436679	Other	strain=DSM 24997	na	Complete Genome	Major	Full	3/24/15	ASM96109v1	Kyungpook National University	https://ftp.ncbi.nlm.nih.gov/genomes/all/GCF/000/961/095/GCF_000961095.1_ASM96109v1	haploid	bacteria	5749967	5749967	52.5	1	1	1	GCF_000961095.1-RS_2024_03_27	3/27/24	5256	5023	121	25937453
GCF_000961155.1	PRJNA224116	SAMN02911839	na	611301	346	Xanthomonas citri pv. citri	6	0.114892192	Other	strain=UI7	na	Complete Genome	Major	Full	3/24/15	ASM96115v1	Citrus Research and Education center, Univerisity of Florida	https://ftp.ncbi.nlm.nih.gov/genomes/all/GCF/000/961/155/GCF_000961155.1_ASM96115v1	haploid	bacteria	5222287	5222287	65	3	3	3	GCF_000961155.1-RS_2024_05_05	5/5/24	4507	4236	99	25689023
GCF_000961175.1	PRJNA224116	SAMN02911838	na	1308548	346	Xanthomonas citri subsp. citri UI6	6	0.11488898	Other	strain=UI6	na	Complete Genome	Major	Full	3/24/15	ASM96117v1	Citrus Research and Education center, Univerisity of Florida	https://ftp.ncbi.nlm.nih.gov/genomes/all/GCF/000/961/175/GCF_000961175.1_ASM96117v1	haploid	bacteria	5222433	5222433	65	3	3	3	GCF_000961175.1-RS_2024_05_05	5/5/24	4492	4215	99	25689023
GCF_000961195.1	PRJNA224116	SAMN02911844	na	611301	346	Xanthomonas citri pv. citri	6	0.113868111	Other	strain=NT17	na	Complete Genome	Major	Full	3/24/15	ASM96119v1	Citrus Research and Education center, Univerisity of Florida	https://ftp.ncbi.nlm.nih.gov/genomes/all/GCF/000/961/195/GCF_000961195.1_ASM96119v1	haploid	bacteria	5269254	5269254	64.5	3	3	3	GCF_000961195.1-RS_2024_05_05	5/5/24	4545	4261	99	25689023
GCF_000961215.1	PRJNA224116	SAMN02911843	reference genome	611301	346	Xanthomonas citri pv. citri	6	0.114892896	Other	strain=MN12	na	Complete Genome	Major	Full	3/24/15	ASM96121v1	Citrus Research and Education center, Univerisity of Florida	https://ftp.ncbi.nlm.nih.gov/genomes/all/GCF/000/961/215/GCF_000961215.1_ASM96121v1	haploid	bacteria	5222255	5222255	65	3	3	3	GCF_000961215.1-RS_2024_05_05	5/5/24	4502	4231	99	25689023
GCF_000961235.1	PRJNA224116	SAMN02911842	na	611301	346	Xanthomonas citri pv. citri	6	0.114921922	Other	strain=MN11	na	Complete Genome	Major	Full	3/24/15	ASM96123v1	Citrus Research and Education center, Univerisity of Florida	https://ftp.ncbi.nlm.nih.gov/genomes/all/GCF/000/961/235/GCF_000961235.1_ASM96123v1	haploid	bacteria	5220936	5220936	65	3	3	3	GCF_000961235.1-RS_2024_05_05	5/5/24	4504	4231	99	25689023
GCF_000961255.1	PRJNA224116	SAMN02911841	na	611301	346	Xanthomonas citri pv. citri	6	0.114892588	Other	strain=MN10	na	Complete Genome	Major	Full	3/24/15	ASM96125v1	Citrus Research and Education center, Univerisity of Florida	https://ftp.ncbi.nlm.nih.gov/genomes/all/GCF/000/961/255/GCF_000961255.1_ASM96125v1	haploid	bacteria	5222269	5222269	65	3	3	3	GCF_000961255.1-RS_2024_05_05	5/5/24	4491	4213	99	25689023
GCF_000961275.1	PRJNA224116	SAMN02911847	na	611301	346	Xanthomonas citri pv. citri	6	0.113908103	Other	strain=MF20	na	Complete Genome	Major	Full	3/24/15	ASM96127v1	Citrus Research and Education center, Univerisity of Florida	https://ftp.ncbi.nlm.nih.gov/genomes/all/GCF/000/961/275/GCF_000961275.1_ASM96127v1	haploid	bacteria	5267404	5267404	64.5	3	3	3	GCF_000961275.1-RS_2024_05_05	5/5/24	4544	4259	99	25689023
GCF_000961295.1	PRJNA224116	SAMN02911837	na	611301	346	Xanthomonas citri pv. citri	6	0.114867337	Other	strain=JX5	na	Complete Genome	Major	Full	3/24/15	ASM96129v1	Citrus Research and Education center, Univerisity of Florida	https://ftp.ncbi.nlm.nih.gov/genomes/all/GCF/000/961/295/GCF_000961295.1_ASM96129v1	haploid	bacteria	5223417	5223417	65	3	3	3	GCF_000961295.1-RS_2024_05_05	5/5/24	4507	4230	99	25689023
GCF_000961315.1	PRJNA224116	SAMN02911836	na	611301	346	Xanthomonas citri pv. citri	6	0.114867777	Other	strain=JX4	na	Complete Genome	Major	Full	3/24/15	ASM96131v1	Citrus Research and Education center, Univerisity of Florida	https://ftp.ncbi.nlm.nih.gov/genomes/all/GCF/000/961/315/GCF_000961315.1_ASM96131v1	haploid	bacteria	5223397	5223397	65	3	3	3	GCF_000961315.1-RS_2024_05_05	5/5/24	4506	4230	99	25689023
GCF_000961335.1	PRJNA224116	SAMN02911835	na	611301	346	Xanthomonas citri pv. citri	6	0.114860058	Other	strain=GD3	na	Complete Genome	Major	Full	3/24/15	ASM96133v1	Citrus Research and Education center, Univerisity of Florida	https://ftp.ncbi.nlm.nih.gov/genomes/all/GCF/000/961/335/GCF_000961335.1_ASM96133v1	haploid	bacteria	5223748	5223748	65	3	3	3	GCF_000961335.1-RS_2024_05_05	5/5/24	4493	4221	99	25689023
GCF_000961355.1	PRJNA224116	SAMN02911834	na	611301	346	Xanthomonas citri pv. citri	6	0.11486008	Other	strain=GD2	na	Complete Genome	Major	Full	3/24/15	ASM96135v1	Citrus Research and Education center, Univerisity of Florida	https://ftp.ncbi.nlm.nih.gov/genomes/all/GCF/000/961/355/GCF_000961355.1_ASM96135v1	haploid	bacteria	5223747	5223747	65	3	3	3	GCF_000961355.1-RS_2024_05_05	5/5/24	4507	4236	99	25689023
GCF_000961375.1	PRJNA224116	SAMN02911846	na	611301	346	Xanthomonas citri pv. citri	6	0.113909509	Other	strain=FB19	na	Complete Genome	Major	Full	3/24/15	ASM96137v1	Citrus Research and Education center, Univerisity of Florida	https://ftp.ncbi.nlm.nih.gov/genomes/all/GCF/000/961/375/GCF_000961375.1_ASM96137v1	haploid	bacteria	5267339	5267339	64.5	3	3	3	GCF_000961375.1-RS_2024_05_05	5/5/24	4544	4260	99	25689023
GCF_000961395.1	PRJNA224116	SAMN02911845	na	611301	346	Xanthomonas citri pv. citri	6	0.113908125	Other	strain=BL18	na	Complete Genome	Major	Full	3/24/15	ASM96139v1	Citrus Research and Education center, Univerisity of Florida	https://ftp.ncbi.nlm.nih.gov/genomes/all/GCF/000/961/395/GCF_000961395.1_ASM96139v1	haploid	bacteria	5267403	5267403	64.5	3	3	3	GCF_000961395.1-RS_2024_05_05	5/5/24	4546	4261	99	25689023
GCF_000961415.1	PRJNA224116	SAMN02911840	na	611301	346	Xanthomonas citri pv. citri	6	0.113868738	Other	strain=5208	na	Complete Genome	Major	Full	3/24/15	ASM96141v1	Citrus Research and Education center, Univerisity of Florida	https://ftp.ncbi.nlm.nih.gov/genomes/all/GCF/000/961/415/GCF_000961415.1_ASM96141v1	haploid	bacteria	5269225	5269225	64.5	3	3	3	GCF_000961415.1-RS_2024_05_05	5/5/24	4547	4263	99	25689023
GCF_000961435.1	PRJNA224116	SAMN02911848	na	611301	346	Xanthomonas citri pv. citri	4	0.074096934	Other	strain=AW13	na	Complete Genome	Major	Full	3/24/15	ASM96143v1	Citrus Research and Education center, Univerisity of Florida	https://ftp.ncbi.nlm.nih.gov/genomes/all/GCF/000/961/435/GCF_000961435.1_ASM96143v1	haploid	bacteria	5398334	5398334	64.5	3	3	3	GCF_000961435.1-RS_2024_05_05	5/5/24	4693	4384	98	25689023
GCF_000961455.1	PRJNA224116	SAMN02911849	na	611301	346	Xanthomonas citri pv. citri	5	0.092621168	Other	strain=AW14	na	Complete Genome	Major	Full	3/24/15	ASM96145v1	Citrus Research and Education center, Univerisity of Florida	https://ftp.ncbi.nlm.nih.gov/genomes/all/GCF/000/961/455/GCF_000961455.1_ASM96145v1	haploid	bacteria	5398334	5398334	64.5	3	3	3	GCF_000961455.1-RS_2024_05_05	5/5/24	4691	4377	98	25689023
GCF_000961475.1	PRJNA224116	SAMN02911850	na	611301	346	Xanthomonas citri pv. citri	4	0.07409703	Other	strain=AW15	na	Complete Genome	Major	Full	3/24/15	ASM96147v1	Citrus Research and Education center, Univerisity of Florida	https://ftp.ncbi.nlm.nih.gov/genomes/all/GCF/000/961/475/GCF_000961475.1_ASM96147v1	haploid	bacteria	5398327	5398327	64.5	3	3	3	GCF_000961475.1-RS_2024_05_05	5/5/24	4689	4379	98	25689023
GCF_000961495.1	PRJNA224116	SAMN02911851	na	611301	346	Xanthomonas citri pv. citri	5	0.092622489	Other	strain=AW16	na	Complete Genome	Major	Full	3/24/15	ASM96149v1	Citrus Research and Education center, Univerisity of Florida	https://ftp.ncbi.nlm.nih.gov/genomes/all/GCF/000/961/495/GCF_000961495.1_ASM96149v1	haploid	bacteria	5398257	5398257	64.5	3	3	3	GCF_000961495.1-RS_2024_05_05	5/5/24	4692	4379	98	25689023
GCF_000961515.1	PRJNA224116	SAMN03174512	reference genome	134537	134537	Paraburkholderia fungorum	16	0.176620267	Other	strain=ATCC BAA-463	na	Complete Genome	Major	Full	3/24/15	ASM96151v1	Los Alamos National Laboratory	https://ftp.ncbi.nlm.nih.gov/genomes/all/GCF/000/961/515/GCF_000961515.1_ASM96151v1	haploid	bacteria	9058983	9058983	62	4	4	4	GCF_000961515.1-RS_2024_06_16	6/16/24	8199	7953	85	25931592
GCF_000962775.1	PRJNA224116	SAMN03024677	na	411555	29518	Borreliella afzelii K78	7	0.534727495	Other	strain=K78	na	Complete Genome	Major	Full	3/25/15	ASM96277v1	BOVAC	https://ftp.ncbi.nlm.nih.gov/genomes/all/GCF/000/962/775/GCF_000962775.1_ASM96277v1	haploid	bacteria	1309078	1309078	28	14	14	14	GCF_000962775.1-RS_2024_09_06	9/6/24	1306	1236	41	25798594
GCF_000963495.1	PRJNA224116	SAMN03446264	na	321846	321846	Pseudomonas simiae	1	0.01629531	Other	strain=PICF7	na	Complete Genome	Major	Full	3/26/15	ASM96349v1	CBGP	https://ftp.ncbi.nlm.nih.gov/genomes/all/GCF/000/963/495/GCF_000963495.1_ASM96349v1	haploid	bacteria	6136735	6136735	60.5	1	1	1	GCF_000963495.1-RS_2024_03_29	3/29/24	5666	5489	91	25685259
GCF_000963535.2	PRJNA224116	SAMN02712199	na	1454590	28901	Salmonella enterica subsp. enterica serovar Anatum str. USDA-ARS-USMARC-1175	2	0.042269036	Other	strain=USDA-ARS-USMARC-1175	na	Complete Genome	Major	Full	2/27/17	ASM96353v2	USDA-ARS-USMARC	https://ftp.ncbi.nlm.nih.gov/genomes/all/GCF/000/963/535/GCF_000963535.2_ASM96353v2	haploid	bacteria	4731596	4731596	52	1	1	1	NCBI Prokaryotic Genome Annotation Pipeline (PGAP)	1/3/24	4593	4373	113	na
GCF_000963555.1	PRJNA224116	SAMN02928187	na	686	666	Vibrio cholerae O1 biovar El Tor	1	0.024438316	Other	strain=FJ147	na	Complete Genome	Major	Full	3/26/15	ASM96355v1	ICDC	https://ftp.ncbi.nlm.nih.gov/genomes/all/GCF/000/963/555/GCF_000963555.1_ASM96355v1	haploid	bacteria	4091935	4091935	47.5	2	2	2	GCF_000963555.1-RS_2024_04_17	4/17/24	3750	3534	123	25768799
GCF_000963635.1	PRJNA224116	SAMN03435925	na	75985	75985	Mannheimia haemolytica	5	0.184818628	Other	strain=89010807N	laboratory, frozen stock	Complete Genome	Major	Full	3/26/15	ASM96363v1	USDA, ARS, USMARC	https://ftp.ncbi.nlm.nih.gov/genomes/all/GCF/000/963/635/GCF_000963635.1_ASM96363v1	haploid	bacteria	2705355	2705355	41	1	1	1	NCBI Prokaryotic Genome Annotation Pipeline (PGAP)	1/25/24	2783	2603	89	25953160
GCF_000963645.1	PRJNA224116	SAMN03421355	na	644	644	Aeromonas hydrophila	12	0.244485577	Other	strain=AH10	na	Complete Genome	Major	Full	3/26/15	ASM96364v1	Shanghai Ocean University	https://ftp.ncbi.nlm.nih.gov/genomes/all/GCF/000/963/645/GCF_000963645.1_ASM96364v1	haploid	bacteria	4908265	4908265	61	1	1	1	NCBI Prokaryotic Genome Annotation Pipeline (PGAP)	2/1/24	4544	4320	165	na
GCF_000963675.1	PRJNA224116	SAMN03435924	na	75985	75985	Mannheimia haemolytica	5	0.184896268	Other	strain=89010807N	laboratory, frozen stock	Complete Genome	Major	Full	3/26/15	ASM96367v1	USDA, ARS, USMARC	https://ftp.ncbi.nlm.nih.gov/genomes/all/GCF/000/963/675/GCF_000963675.1_ASM96367v1	haploid	bacteria	2704219	2704219	41	1	1	1	GCF_000963675.1-RS_2024_03_28	3/28/24	2786	2605	89	25953160
GCF_000963815.1	PRJNA224116	SAMN02894434	na	470	470	Acinetobacter baumannii	3	0.073764808	Other	strain=AB5075-UW	na	Complete Genome	Major	Full	3/27/15	ASM96381v1	University of Washington	https://ftp.ncbi.nlm.nih.gov/genomes/all/GCF/000/963/815/GCF_000963815.1_ASM96381v1	haploid	bacteria	4066980	4066980	39	4	4	4	NCBI Prokaryotic Genome Annotation Pipeline (PGAP)	11/24/23	3969	3812	96	25845845
GCF_000963835.1	PRJNA224116	SAMN03097209	na	587753	587753	Pseudomonas chlororaphis	1	0.015008489	Other	strain=PCL1606	na	Complete Genome	Major	Full	3/27/15	ASM96383v1	Instituto de Hortofruticultura Subtropical y Mediterranea, IHSM-UMA-CSIC	https://ftp.ncbi.nlm.nih.gov/genomes/all/GCF/000/963/835/GCF_000963835.1_ASM96383v1	haploid	bacteria	6662896	6662896	64	2	2	2	NCBI Prokaryotic Genome Annotation Pipeline (PGAP)	12/3/23	6070	5927	100	25679537
GCF_000963865.1	PRJNA224116	SAMN03382536	reference genome	516051	516051	Flagellimonas lutaonensis	4	0.122165046	Other	strain=CC-HSB-11	na	Complete Genome	Major	Full	3/27/15	ASM96386v1	Korea Research Institute of Bioscience and Biotechnology	https://ftp.ncbi.nlm.nih.gov/genomes/all/GCF/000/963/865/GCF_000963865.1_ASM96386v1	haploid	bacteria	3274259	3274259	45	1	1	1	NCBI Prokaryotic Genome Annotation Pipeline (PGAP)	3/3/24	3030	2974	49	na
GCF_000964565.1	PRJNA224116	SAMN03421018	na	29486	29486	Yersinia ruckeri	3	0.081087108	Other	strain=Big Creek 74	na	Complete Genome	Major	Full	3/27/15	ASM96456v1	College of Biological Science, University of Guelph	https://ftp.ncbi.nlm.nih.gov/genomes/all/GCF/000/964/565/GCF_000964565.1_ASM96456v1	haploid	bacteria	3699725	3699725	47.5	1	1	1	GCF_000964565.1-RS_2024_03_31	3/31/24	3355	3163	117	na
GCF_000965785.1	PRJNA224116	SAMN03420872	na	817	817	Bacteroides fragilis	1	0.018931391	Other	strain=BOB25	na	Complete Genome	Major	Full	3/30/15	ASM96578v1	FSBIS SRI PCM FMBA of Russia	https://ftp.ncbi.nlm.nih.gov/genomes/all/GCF/000/965/785/GCF_000965785.1_ASM96578v1	haploid	bacteria	5282232	5282232	43	1	1	1	GCF_000965785.1-RS_2024_10_27	10/27/24	4338	4137	91	25953165
GCF_000966445.2	PRJNA224116	SAMN03435124	na	1683	1683	Bifidobacterium angulatum	2	0.096869235	Other	strain=GT102	na	Complete Genome	Major	Full	2/22/16	ASM96644v2	Vavilov Institute of General Genetics	https://ftp.ncbi.nlm.nih.gov/genomes/all/GCF/000/966/445/GCF_000966445.2_ASM96644v2	haploid	bacteria	2064639	2064639	59.5	1	1	1	NCBI Prokaryotic Genome Annotation Pipeline (PGAP)	3/3/24	1676	1582	68	26139716
GCF_000966835.2	PRJNA224116	SAMN03372370	na	1613	1613	Limosilactobacillus fermentum	0	0	Other	strain=LfQi6	na	Chromosome	Major	Full	1/11/18	ASM96683v2	Quorum Innovations	https://ftp.ncbi.nlm.nih.gov/genomes/all/GCF/000/966/835/GCF_000966835.2_ASM96683v2	haploid	bacteria	2098510	1806177	52.5	1	1	1	NCBI Prokaryotic Genome Annotation Pipeline (PGAP)	2/6/24	1881	1699	75	25977424
GCF_000967095.2	PRJNA224116	SAMEA3283131	na	1167634	85698	Achromobacter xylosoxidans NH44784-1996	5	0.072289122	Other	strain=NH44784-1996	na	Chromosome	Major	Full	5/22/13	A.x.NH44784-1996	Department of Clinical Microbiology, University Hospital of Copenhagen, Denmark	https://ftp.ncbi.nlm.nih.gov/genomes/all/GCF/000/967/095/GCF_000967095.2_A.x.NH44784-1996	haploid	bacteria	6916670	6903138	67.5	1	1	1	GCF_000967095.2-RS_2024_04_01	4/1/24	6465	6348	63	23894309
GCF_000967115.2	PRJNA224116	SAMEA3283140	na	1231072	1513	Clostridium tetani 12124569	0	0	Other	strain=12124569	na	Complete Genome	Major	Full	11/6/13	CT1	URMITE	https://ftp.ncbi.nlm.nih.gov/genomes/all/GCF/000/967/115/GCF_000967115.2_CT1	haploid	bacteria	2865850	2865850	28.5	2	2	2	GCF_000967115.2-RS_2024_05_28	5/28/24	2880	2718	70	na
GCF_000967135.1	PRJNA224116	SAMEA3283138	na	688354	196	Campylobacter fetus subsp. venerealis str. 84-112	0	0	Other	strain=84-112	na	Complete Genome	Major	Full	1/30/14	CFV	Medizinische Universitaet Graz and Karl-Franzens Universitaet Graz	https://ftp.ncbi.nlm.nih.gov/genomes/all/GCF/000/967/135/GCF_000967135.1_CFV	haploid	bacteria	1988028	1988028	33.5	2	2	2	GCF_000967135.1-RS_2024_04_01	4/1/24	2073	1989	56	24416416
GCF_000967155.2	PRJNA224116	SAMEA3865278	na	562	562	Escherichia coli	0	0	Other	strain=HUSEC2011	na	Complete Genome	Major	Full	1/7/15	HUSEC2011CHR1	Justus-Liebig-University Giessen	https://ftp.ncbi.nlm.nih.gov/genomes/all/GCF/000/967/155/GCF_000967155.2_HUSEC2011CHR1	haploid	bacteria	5443340	5443340	50.5	4	4	4	GCF_000967155.2-RS_2024_06_01	6/1/24	5385	4980	122	na
GCF_000967285.1	PRJNA224116	SAMEA4532327	na	413996	1773	Mycobacterium tuberculosis variant bovis BCG str. Moreau RDJ	21	0.483858035	Other	strain=Moreau RDJ	SL21 FAP RJ Passage B8S2 vaccine culture	Complete Genome	Major	Full	7/25/11	ASM96728v1	Fiocruz - FAP	https://ftp.ncbi.nlm.nih.gov/genomes/all/GCF/000/967/285/GCF_000967285.1_ASM96728v1	haploid	bacteria	4340116	4340116	65.5	1	1	1	GCF_000967285.1-RS_2024_06_30	6/30/24	4078	3806	51	21914899
GCF_000967305.2	PRJNA224116	SAMN03379009	reference genome	511	511	Alcaligenes faecalis	7	0.164756899	Other	strain=ZD02	na	Complete Genome	Major	Full	11/17/15	ASM96730v2	Huazhong Agricultural University (HZAU)	https://ftp.ncbi.nlm.nih.gov/genomes/all/GCF/000/967/305/GCF_000967305.2_ASM96730v2	haploid	bacteria	4248684	4248684	57	2	2	2	NCBI Prokaryotic Genome Annotation Pipeline (PGAP)	3/3/24	3871	3783	70	na
GCF_000967325.1	PRJNA224116	SAMEA3283121	na	1074919	1280	Staphylococcus aureus subsp. aureus ST228	4	0.143350473	Other	strain=ST228	10388	Complete Genome	Major	Full	10/5/12	ASM96732v1	Swiss Institute of Bioinformatics - Vital-IT group	https://ftp.ncbi.nlm.nih.gov/genomes/all/GCF/000/967/325/GCF_000967325.1_ASM96732v1	haploid	bacteria	2790364	2790364	33	2	2	2	GCF_000967325.1-RS_2024_05_07	5/7/24	2763	2591	81	22720005
GCF_000967345.1	PRJNA224116	SAMEA3283122	na	1074919	1280	Staphylococcus aureus subsp. aureus ST228	4	0.143350371	Other	strain=ST228	10497	Complete Genome	Major	Full	10/5/12	ASM96734v1	Swiss Institute of Bioinformatics - Vital-IT group	https://ftp.ncbi.nlm.nih.gov/genomes/all/GCF/000/967/345/GCF_000967345.1_ASM96734v1	haploid	bacteria	2790366	2790366	33	2	2	2	GCF_000967345.1-RS_2024_05_06	5/6/24	2763	2587	81	22720005
GCF_000967365.1	PRJNA224116	SAMEA3283122	na	1074919	1280	Staphylococcus aureus subsp. aureus ST228	4	0.143263038	Other	strain=ST228	10497	Complete Genome	Major	Full	10/5/12	ASM96736v1	Swiss Institute of Bioinformatics - Vital-IT group	https://ftp.ncbi.nlm.nih.gov/genomes/all/GCF/000/967/365/GCF_000967365.1_ASM96736v1	haploid	bacteria	2792067	2792067	33	2	2	2	GCF_000967365.1-RS_2024_05_06	5/6/24	2767	2590	81	22720005
GCF_000967385.1	PRJNA224116	SAMEA3283124	na	1074919	1280	Staphylococcus aureus subsp. aureus ST228	4	0.143257599	Other	strain=ST228	18341	Complete Genome	Major	Full	10/5/12	ASM96738v1	Swiss Institute of Bioinformatics - Vital-IT group	https://ftp.ncbi.nlm.nih.gov/genomes/all/GCF/000/967/385/GCF_000967385.1_ASM96738v1	haploid	bacteria	2792173	2792173	33	2	2	2	GCF_000967385.1-RS_2024_05_06	5/6/24	2771	2595	81	22720005
GCF_000967405.1	PRJNA224116	SAMEA3283125	na	1074919	1280	Staphylococcus aureus subsp. aureus ST228	4	0.143728652	Other	strain=ST228	18412	Complete Genome	Major	Full	10/5/12	ASM96740v1	Swiss Institute of Bioinformatics - Vital-IT group	https://ftp.ncbi.nlm.nih.gov/genomes/all/GCF/000/967/405/GCF_000967405.1_ASM96740v1	haploid	bacteria	2783022	2783022	33	2	2	2	GCF_000967405.1-RS_2024_05_08	5/8/24	2761	2584	82	22720005
GCF_000967425.1	PRJNA224116	SAMEA3283108	reference genome	1125847	1125847	Pseudorhizobium banfieldiae	0	0	Other	strain=NT-26	na	Complete Genome	Major	Full	12/17/12	ASM96742v1	Genoscope CEA	https://ftp.ncbi.nlm.nih.gov/genomes/all/GCF/000/967/425/GCF_000967425.1_ASM96742v1	haploid	bacteria	4577425	4577425	62	3	3	3	GCF_000967425.1-RS_2024_04_24	4/24/24	4479	4356	63	23589360
GCF_000967465.2	PRJNA224116	SAMN03323806	na	190893	190893	Vibrio coralliilyticus	4	0.073570457	Other	strain=S2052	na	Chromosome	Major	Full	10/29/20	ASM96746v2	Technical University of Denmark	https://ftp.ncbi.nlm.nih.gov/genomes/all/GCF/000/967/465/GCF_000967465.2_ASM96746v2	haploid	bacteria	5436965	5436865	46	3	3	3	GCF_000967465.2-RS_2024_03_28	3/28/24	5021	4868	124	25879706
GCF_000967915.1	PRJNA224116	SAMEA4532333	reference genome	61635	61635	Paracholeplasma brassicae	0	0	Other	strain=O502	na	Complete Genome	Major	Full	10/11/13	ASM96791v1	MPIMG	https://ftp.ncbi.nlm.nih.gov/genomes/all/GCF/000/967/915/GCF_000967915.1_ASM96791v1	haploid	bacteria	1877792	1877792	36	1	1	1	GCF_000967915.1-RS_2024_05_13	5/13/24	1764	1692	63	24158107
GCF_000968055.1	PRJNA224116	SAMEA4532332	reference genome	1318466	38986	Alteracholeplasma palmae J233	2	0.128681166	Other	strain=J233	na	Complete Genome	Major	Full	10/11/13	ASM96805v1	MPIMG	https://ftp.ncbi.nlm.nih.gov/genomes/all/GCF/000/968/055/GCF_000968055.1_ASM96805v1	haploid	bacteria	1554229	1554229	29	1	1	1	NCBI Prokaryotic Genome Annotation Pipeline (PGAP)	2/12/24	1492	1442	44	24158107
GCF_000968115.1	PRJNA224116	SAMEA4532339	na	1262462	630	Yersinia enterocolitica (type O:5) str. YE53/03	15	0.303631493	Other	strain=YE53/03	host faecal sample	Complete Genome	Major	Full	1/6/14	ASM96811v1	WTSI	https://ftp.ncbi.nlm.nih.gov/genomes/all/GCF/000/968/115/GCF_000968115.1_ASM96811v1	haploid	bacteria	4940199	4940199	47.5	1	1	1	NCBI Prokaryotic Genome Annotation Pipeline (PGAP)	2/12/24	4606	4424	113	na
GCF_000968135.1	PRJNA224116	SAMEA3283111	na	1288970	1288970	Magnetospira sp. QH-2	5	0.123384587	Other	strain=QH-2	na	Complete Genome	Major	Full	2/3/14	ASM96813v1	Genoscope CEA	https://ftp.ncbi.nlm.nih.gov/genomes/all/GCF/000/968/135/GCF_000968135.1_ASM96813v1	haploid	bacteria	4052370	4052370	59.5	2	2	2	GCF_000968135.1-RS_2024_08_22	8/22/24	3815	3734	57	23841906
GCF_000968155.1	PRJNA224116	SAMEA3283117	na	573	573	Klebsiella pneumoniae	1	0.017681327	Other	strain=Kp52.145	na	Complete Genome	Major	Full	3/21/14	ASM96815v1	Genoscope CEA	https://ftp.ncbi.nlm.nih.gov/genomes/all/GCF/000/968/155/GCF_000968155.1_ASM96815v1	haploid	bacteria	5655684	5655684	57	3	3	3	NCBI Prokaryotic Genome Annotation Pipeline (PGAP)	11/24/23	5522	5187	119	25341126
GCF_000968175.1	PRJNA224116	SAMEA3283114	reference genome	1354304	40577	Xenorhabdus poinarii G6	0	0	Other	strain=G6	na	Complete Genome	Major	Full	6/30/14	ASM96817v1	Genoscope CEA	https://ftp.ncbi.nlm.nih.gov/genomes/all/GCF/000/968/175/GCF_000968175.1_ASM96817v1	haploid	bacteria	3659523	3659523	44.5	1	1	1	GCF_000968175.1-RS_2024_07_15	7/15/24	3456	3221	103	na
GCF_000968195.1	PRJNA224116	SAMEA3283113	reference genome	351671	351671	Xenorhabdus doucetiae	0	0	Other	strain=FRM16	na	Complete Genome	Major	Full	6/30/14	ASM96819v1	Genoscope CEA	https://ftp.ncbi.nlm.nih.gov/genomes/all/GCF/000/968/195/GCF_000968195.1_ASM96819v1	haploid	bacteria	4203651	4203651	45.5	2	2	2	NCBI Prokaryotic Genome Annotation Pipeline (PGAP)	2/12/24	3735	3505	102	na
GCF_000968335.1	PRJNA224116	SAMN03450976	na	1232659	727	Haemophilus influenzae 2019	1	0.050770209	Pathogen	strain=2019	na	Complete Genome	Major	Full	4/2/15	ASM96833v1	The Research Institute at Nationwide Children's Hospital and The Ohio State University, Department of Microbiology and DNA Facility, The University of Iowa, Carver College of Medicine and State	https://ftp.ncbi.nlm.nih.gov/genomes/all/GCF/000/968/335/GCF_000968335.1_ASM96833v1	haploid	bacteria	1969659	1969659	38.5	1	1	1	NCBI Prokaryotic Genome Annotation Pipeline (PGAP)	1/15/24	2009	1856	82	na
GCF_000968355.2	PRJNA224116	SAMN03452281	na	2287	2287	Saccharolobus solfataricus	1	0.036666139	Other	strain=SARC-B	na	Complete Genome	Major	Full	10/25/18	ASM96835v2	University of Nebraska-Lincoln	https://ftp.ncbi.nlm.nih.gov/genomes/all/GCF/000/968/355/GCF_000968355.2_ASM96835v2	haploid	archaea	2727312	2727312	36	1	1	1	GCF_000968355.2-RS_2024_03_29	3/29/24	2996	2669	51	26021927
GCF_000968375.1	PRJNA224116	SAMN02721231	reference genome	1548	1548	Clostridium scatologenes	0	0	Other	strain=ATCC 25775	na	Complete Genome	Major	Full	4/2/15	ASM96837v1	Nanjing Tech University	https://ftp.ncbi.nlm.nih.gov/genomes/all/GCF/000/968/375/GCF_000968375.1_ASM96837v1	haploid	bacteria	5749410	5749410	29.5	1	1	1	GCF_000968375.1-RS_2024_04_12	4/12/24	5308	5153	96	26210291
GCF_000968395.2	PRJNA224116	SAMN03395044	na	2287	2287	Saccharolobus solfataricus	1	0.036666139	Other	strain=SARC-C	na	Complete Genome	Major	Full	10/25/18	ASM96839v2	University of Nebraska-Lincoln	https://ftp.ncbi.nlm.nih.gov/genomes/all/GCF/000/968/395/GCF_000968395.2_ASM96839v2	haploid	archaea	2727312	2727312	36	1	1	1	GCF_000968395.2-RS_2024_03_29	3/29/24	2996	2669	51	26021927
GCF_000968415.2	PRJNA224116	SAMN03398829	na	47883	47883	Pseudomonas synxantha	4	0.059790438	Other	strain=LBUM223	na	Complete Genome	Minor	Full	4/5/18	ASM96841v2	Universite de Moncton	https://ftp.ncbi.nlm.nih.gov/genomes/all/GCF/000/968/415/GCF_000968415.2_ASM96841v2	haploid	bacteria	6690033	6690033	59.5	1	1	1	NCBI Prokaryotic Genome Annotation Pipeline (PGAP)	1/17/24	6142	5861	93	25953163
GCF_000968435.2	PRJNA224116	SAMN03452280	na	2287	2287	Saccharolobus solfataricus	1	0.036666139	Other	strain=SULA	98/2	Complete Genome	Major	Full	10/31/18	ASM96843v2	University of Nebraska-Lincoln	https://ftp.ncbi.nlm.nih.gov/genomes/all/GCF/000/968/435/GCF_000968435.2_ASM96843v2	haploid	archaea	2727312	2727312	36	1	1	1	GCF_000968435.2-RS_2024_03_30	3/30/24	2996	2669	51	26021927
GCF_000968515.1	PRJNA224116	SAMN03371467	na	941323	562	Escherichia coli VR50	3	0.057735987	Other	strain=VR50	na	Complete Genome	Major	Full	4/2/15	ASM96851v1	The University of Queensland	https://ftp.ncbi.nlm.nih.gov/genomes/all/GCF/000/968/515/GCF_000968515.1_ASM96851v1	haploid	bacteria	5196066	5196066	51	10	10	10	GCF_000968515.1-RS_2024_06_01	6/1/24	5102	4733	133	25667270
GCF_000968535.2	PRJNA224116	SAMEA3283107	reference genome	1091494	271065	Methylotuvimicrobium alcaliphilum 20Z	4	0.083390473	Other	strain=20Z	na	Complete Genome	Major	Full	10/14/11	ASM96853v1	CEA/DSV/IG/Genoscope	https://ftp.ncbi.nlm.nih.gov/genomes/all/GCF/000/968/535/GCF_000968535.2_ASM96853v1	haploid	bacteria	4796711	4796711	48.5	2	2	2	NCBI Prokaryotic Genome Annotation Pipeline (PGAP)	2/20/24	4087	3996	57	22207753
GCF_000968715.2	PRJNA224116	SAMN03366765	na	1609967	1609967	Halomonas sp. HG01	12	0.327328314	Other	strain=HG01	na	Complete Genome	Major	Full	6/30/17	ASM96871v2	University of Sao Paulo	https://ftp.ncbi.nlm.nih.gov/genomes/all/GCF/000/968/715/GCF_000968715.2_ASM96871v2	haploid	bacteria	3666044	3666044	68	1	1	1	GCF_000968715.2-RS_2024_03_15	3/15/24	3465	3360	77	26798101
GCF_000968775.2	PRJNA224116	SAMN02384307	na	1412586	28901	Salmonella enterica subsp. enterica serovar Enteritidis str. EC20100100	0	0	Other	strain=EC20100100	na	Chromosome	Minor	Full	2/29/16	ASM96877v2	LFZ	https://ftp.ncbi.nlm.nih.gov/genomes/all/GCF/000/968/775/GCF_000968775.2_ASM96877v2	haploid	bacteria	4685841	4645028	52	1	1	1	GCF_000968775.2-RS_2024_06_16	6/16/24	4493	4229	120	24786953
GCF_000968795.1	PRJNA224116	SAMN02384203	na	1412482	28901	Salmonella enterica subsp. enterica serovar Enteritidis str. SA20100349	0	0	Other	strain=SA20100349	na	Chromosome	Major	Full	2/29/16	ASM96879v2	LFZ	https://ftp.ncbi.nlm.nih.gov/genomes/all/GCF/000/968/795/GCF_000968795.1_ASM96879v2	haploid	bacteria	4685835	4646436	52	1	1	1	GCF_000968795.1-RS_2024_06_16	6/16/24	4498	4230	120	24786953
GCF_000968945.1	PRJNA224116	SAMN03418694	na	65058	65058	Corynebacterium ulcerans	0	0	Other	strain=131002	na	Complete Genome	Major	Full	4/3/15	ASM96894v1	Federal University of Minas Gerais	https://ftp.ncbi.nlm.nih.gov/genomes/all/GCF/000/968/945/GCF_000968945.1_ASM96894v1	haploid	bacteria	2434569	2434569	53.5	1	1	1	NCBI Prokaryotic Genome Annotation Pipeline (PGAP)	2/1/24	2188	2112	63	na
GCF_000969225.1	PRJNA224116	SAMN03444404	na	1280	1280	Staphylococcus aureus	3	0.105270139	Other	strain=FCFHV36	na	Complete Genome	Major	Full	4/6/15	ASM96922v1	Universidade de Sao Paulo	https://ftp.ncbi.nlm.nih.gov/genomes/all/GCF/000/969/225/GCF_000969225.1_ASM96922v1	haploid	bacteria	2849811	2849811	33	1	1	1	NCBI Prokaryotic Genome Annotation Pipeline (PGAP)	12/15/23	2850	2698	76	26272570
GCF_000969235.1	PRJNA224116	SAMN03248305	na	666	666	Vibrio cholerae	1	0.025455935	Other	strain=1154-74	na	Complete Genome	Major	Full	4/6/15	ASM96923v1	Los Alamos National Laboratory	https://ftp.ncbi.nlm.nih.gov/genomes/all/GCF/000/969/235/GCF_000969235.1_ASM96923v1	haploid	bacteria	3928357	3928357	48	1	1	1	NCBI Prokaryotic Genome Annotation Pipeline (PGAP)	12/8/23	3583	3406	139	25977434
GCF_000969265.1	PRJNA224116	SAMN03248306	na	666	666	Vibrio cholerae	5	0.1226253	Other	strain=10432-62	na	Complete Genome	Major	Full	4/6/15	ASM96926v1	Los Alamos National Laboratory	https://ftp.ncbi.nlm.nih.gov/genomes/all/GCF/000/969/265/GCF_000969265.1_ASM96926v1	haploid	bacteria	4077462	4077462	47.5	1	1	1	NCBI Prokaryotic Genome Annotation Pipeline (PGAP)	12/8/23	3753	3540	120	25977434
GCF_000969315.2	PRJNA224116	SAMN03417482	na	728	728	Avibacterium paragallinarum	3	0.11846451	Other	strain=AVPG2015	na	Complete Genome	Major	Full	7/6/20	ASM96931v2	BUAP-UNAM-CINVESTAV	https://ftp.ncbi.nlm.nih.gov/genomes/all/GCF/000/969/315/GCF_000969315.2_ASM96931v2	haploid	bacteria	2532404	2532404	41	1	1	1	GCF_000969315.2-RS_2024_08_17	8/17/24	2498	2357	80	na
GCF_000969645.2	PRJNA224116	SAMN03396709	na	1236179	1236179	Janthinobacterium sp. B9-8	3	0.063467214	Other	strain=B9-8	na	Complete Genome	Major	Full	2/2/16	ASM96964v2	Nanjing Tech University	https://ftp.ncbi.nlm.nih.gov/genomes/all/GCF/000/969/645/GCF_000969645.2_ASM96964v2	haploid	bacteria	4726850	4726850	48.5	1	1	1	NCBI Prokaryotic Genome Annotation Pipeline (PGAP)	3/3/24	4238	4085	116	na
GCF_000969685.2	PRJNA224116	SAMEA3283112	na	366649	346	Xanthomonas citri pv. fuscans	0	0	Other	strain=4834-R	na	Complete Genome	Major	Full	10/11/13	ASM96968v1	FNX (French Network on xanthomonads)	https://ftp.ncbi.nlm.nih.gov/genomes/all/GCF/000/969/685/GCF_000969685.2_ASM96968v1	haploid	bacteria	5088683	5088683	64.5	4	4	4	GCF_000969685.2-RS_2024_05_05	5/5/24	4351	4025	100	24195767
GCF_000969765.1	PRJNA224116	SAMN03433916	reference genome	1267001	2109	Mycoplasmopsis synoviae ATCC 25204	0	0	Other	strain=WVU1853T	na	Complete Genome	Major	Full	4/7/15	ASM96976v1	University of Florida	https://ftp.ncbi.nlm.nih.gov/genomes/all/GCF/000/969/765/GCF_000969765.1_ASM96976v1	haploid	bacteria	846495	846495	28.5	1	1	1	NCBI Prokaryotic Genome Annotation Pipeline (PGAP)	2/26/24	767	694	44	26021934
GCF_000969785.1	PRJNA224116	SAMEA4532334	na	1100832	813	Chlamydia trachomatis E/C599	0	0	Other	strain=E/C599	na	Chromosome	Major	Full	10/10/13	ASM96978v1	Wellcome Trust Sanger Institute	https://ftp.ncbi.nlm.nih.gov/genomes/all/GCF/000/969/785/GCF_000969785.1_ASM96978v1	haploid	bacteria	1042626	1042554	41.5	1	1	1	NCBI Prokaryotic Genome Annotation Pipeline (PGAP)	2/12/24	951	890	46	na
GCF_000969805.1	PRJNA224116	SAMEA4532335	na	1100833	813	Chlamydia trachomatis F/SWFPminus	0	0	Other	strain=F/SWFPminus	na	Chromosome	Major	Full	10/10/13	ASM96980v1	Wellcome Trust Genome Campus	https://ftp.ncbi.nlm.nih.gov/genomes/all/GCF/000/969/805/GCF_000969805.1_ASM96980v1	haploid	bacteria	1042731	1042656	41.5	1	1	1	NCBI Prokaryotic Genome Annotation Pipeline (PGAP)	2/12/24	950	893	46	24022847
GCF_000969885.1	PRJNA224116	SAMN03074597	reference genome	523844	2210	Methanosarcina thermophila TM-1	36	1.151123673	Methanogen	strain=TM-1	na	Complete Genome	Major	Full	4/7/15	ASM96988v1	University of Illinois at Urbana-Champaign	https://ftp.ncbi.nlm.nih.gov/genomes/all/GCF/000/969/885/GCF_000969885.1_ASM96988v1	haploid	archaea	3127379	3127379	41	1	1	1	GCF_000969885.1-RS_2024_10_21	10/21/24	2812	2713	68	na	California, El Segundo	thermophilic digester sludge	digester
GCF_000969905.1	PRJNA224116	SAMN03074598	reference genome	1434123	2215	Methanosarcina vacuolata Z-761	284	6.22276854	Methanogen	strain=Z-761	na	Complete Genome	Major	Full	4/7/15	ASM96990v1	University of Illinois at Urbana-Champaign	https://ftp.ncbi.nlm.nih.gov/genomes/all/GCF/000/969/905/GCF_000969905.1_ASM96990v1	haploid	archaea	4563885	4563885	39.5	2	2	2	GCF_000969905.1-RS_2024_10_21	10/21/24	3813	3617	71	na		sludge of a methane tank	digester
GCF_000969925.1	PRJNA224116	SAMN03074595	na	1434121	2210	Methanosarcina thermophila CHTI-55	37	1.182022524	Methanogen	strain=CHTI-55	na	Complete Genome	Major	Full	4/7/15	ASM96992v1	University of Illinois at Urbana-Champaign	https://ftp.ncbi.nlm.nih.gov/genomes/all/GCF/000/969/925/GCF_000969925.1_ASM96992v1	haploid	archaea	3130228	3130228	41	1	1	1	GCF_000969925.1-RS_2024_10_11	10/11/24	2775	2670	68	na	France	digester sludge	digester
GCF_000969945.1	PRJNA224116	SAMN03074590	na	1434099	1434099	Methanosarcina sp. Kolksee	311	6.829918557	Methanogen	strain=Kolksee	na	Complete Genome	Major	Full	4/7/15	ASM96994v1	University of Illinois at Urbana-Champaign	https://ftp.ncbi.nlm.nih.gov/genomes/all/GCF/000/969/945/GCF_000969945.1_ASM96994v1	haploid	archaea	4553495	4553495	40	2	2	2	GCF_000969945.1-RS_2024_10_21	10/21/24	3832	3652	71	na	Germany	mud	mud
GCF_000969965.1	PRJNA224116	SAMN03074594	na	1434103	1434103	Methanosarcina sp. WWM596	298	7.202700674	Methanogen	strain=WWM596	na	Complete Genome	Major	Full	4/7/15	ASM96996v1	University of Illinois at Urbana-Champaign	https://ftp.ncbi.nlm.nih.gov/genomes/all/GCF/000/969/965/GCF_000969965.1_ASM96996v1	haploid	archaea	4137337	4137337	41.5	1	1	1	GCF_000969965.1-RS_2024_10_21	10/21/24	3773	3543	69	na		NA
GCF_000969985.1	PRJNA224116	SAMN03074576	na	1434109	2208	Methanosarcina barkeri str. Wiesmoor	267	5.441000198	Methanogen	strain=Wiesmoor	na	Complete Genome	Major	Full	4/7/15	ASM96998v1	University of Illinois at Urbana-Champaign	https://ftp.ncbi.nlm.nih.gov/genomes/all/GCF/000/969/985/GCF_000969985.1_ASM96998v1	haploid	archaea	4907186	4907186	39	2	2	2	GCF_000969985.1-RS_2024_10_21	10/21/24	4109	3862	73	na		drainage creek, peat bog	peatland
GCF_000970005.1	PRJNA224116	SAMN03074593	na	1434102	1434102	Methanosarcina sp. WH1	296	7.562419985	Methanogen	strain=WH1	na	Complete Genome	Major	Full	4/7/15	ASM97000v1	University of Illinois at Urbana-Champaign	https://ftp.ncbi.nlm.nih.gov/genomes/all/GCF/000/970/005/GCF_000970005.1_ASM97000v1	haploid	archaea	3914091	3914091	42	1	1	1	GCF_000970005.1-RS_2024_10_21	10/21/24	3531	3316	67	na	Madison, USA	anaerobic sands	sand
GCF_000970025.1	PRJNA224116	SAMN03074575	reference genome	1434108	2208	Methanosarcina barkeri MS	330	7.213261384	Methanogen	strain=MS	na	Complete Genome	Major	Full	4/7/15	ASM97002v1	University of Illinois at Urbana-Champaign	https://ftp.ncbi.nlm.nih.gov/genomes/all/GCF/000/970/025/GCF_000970025.1_ASM97002v1	haploid	archaea	4574907	4574907	39	2	2	2	GCF_000970025.1-RS_2024_10_21	10/21/24	3849	3636	69	na		anaerobic sewage digester	digester
GCF_000970045.1	PRJNA224116	SAMN03074591	na	1434100	1434100	Methanosarcina sp. MTP4	276	6.553534302	Methanogen	strain=MTP4	na	Complete Genome	Major	Full	4/7/15	ASM97004v1	University of Illinois at Urbana-Champaign	https://ftp.ncbi.nlm.nih.gov/genomes/all/GCF/000/970/045/GCF_000970045.1_ASM97004v1	haploid	archaea	4211468	4211468	46	1	1	1	GCF_000970045.1-RS_2024_10_21	10/21/24	3561	3438	67	na	Urbana, USA	salt marsh sediment	salty sediment
GCF_000970065.1	PRJNA224116	SAMN03074573	na	1434106	2208	Methanosarcina barkeri 227	318	7.086246754	Methanogen	strain=227	na	Complete Genome	Major	Full	4/7/15	ASM97006v1	University of Illinois at Urbana-Champaign	https://ftp.ncbi.nlm.nih.gov/genomes/all/GCF/000/970/065/GCF_000970065.1_ASM97006v1	haploid	archaea	4487566	4487566	39	2	2	2	GCF_000970065.1-RS_2024_10_21	10/21/24	3827	3601	71	na	California, USA	sewage sludge digester	digester
GCF_000970085.1	PRJNA224116	SAMN03074589	reference genome	1434120	38027	Methanosarcina siciliae T4/M	125	2.49125172	Methanogen	strain=T4/M	na	Complete Genome	Major	Full	4/7/15	ASM97008v1	University of Illinois at Urbana-Champaign	https://ftp.ncbi.nlm.nih.gov/genomes/all/GCF/000/970/085/GCF_000970085.1_ASM97008v1	haploid	archaea	5017558	5017558	43	1	1	1	GCF_000970085.1-RS_2024_10_21	10/21/24	4317	4110	67	na	Sicily, Italy	lake sediment	lake sediment
GCF_000970105.1	PRJNA224116	SAMN03160723	na	632	632	Yersinia pestis	16	0.334203446	Other	strain=KIM5	na	Chromosome	Major	Full	4/7/15	ASM97010v1	Los Alamos National Laboratory	https://ftp.ncbi.nlm.nih.gov/genomes/all/GCF/000/970/105/GCF_000970105.1_ASM97010v1	haploid	bacteria	4787503	4786503	47.5	4	4	4	GCF_000970105.1-RS_2024_06_03	6/3/24	4359	4006	106	25931590
GCF_000970125.1	PRJNA224116	SAMN03074588	na	1434119	38027	Methanosarcina siciliae HI350	116	2.347648253	Methanogen	strain=HI350	na	Complete Genome	Major	Full	4/7/15	ASM97012v1	University of Illinois at Urbana-Champaign	https://ftp.ncbi.nlm.nih.gov/genomes/all/GCF/000/970/125/GCF_000970125.1_ASM97012v1	haploid	archaea	4941115	4941115	43	1	1	1	GCF_000970125.1-RS_2024_10_11	10/11/24	4211	4010	67	na	Gulf of Mexico, USA	production water from an off-shore oil well	marine water
GCF_000970145.1	PRJNA224116	SAMN03074587	na	1434118	38027	Methanosarcina siciliae C2J	94	1.731796333	Methanogen	strain=C2J	na	Complete Genome	Major	Full	4/7/15	ASM97014v1	University of Illinois at Urbana-Champaign	https://ftp.ncbi.nlm.nih.gov/genomes/all/GCF/000/970/145/GCF_000970145.1_ASM97014v1	haploid	archaea	5427890	5427890	42.5	1	1	1	GCF_000970145.1-RS_2024_10_21	10/21/24	4749	4443	67	na		marine sediment	salty sediment
GCF_000970165.1	PRJNA224116	SAMN03074586	na	1434117	2209	Methanosarcina mazei WWM610	172	4.198724662	Methanogen	strain=WWM610	na	Complete Genome	Major	Full	4/7/15	ASM97016v1	University of Illinois at Urbana-Champaign	https://ftp.ncbi.nlm.nih.gov/genomes/all/GCF/000/970/165/GCF_000970165.1_ASM97016v1	haploid	archaea	4096482	4096482	41.5	1	1	1	GCF_000970165.1-RS_2024_10_21	10/21/24	3532	3375	68	na
GCF_000970185.1	PRJNA224116	SAMN03074584	na	1434115	2209	Methanosarcina mazei SarPi	153	3.762402095	Methanogen	strain=SarPi	na	Complete Genome	Major	Full	4/7/15	ASM97018v1	University of Illinois at Urbana-Champaign	https://ftp.ncbi.nlm.nih.gov/genomes/all/GCF/000/970/185/GCF_000970185.1_ASM97018v1	haploid	archaea	4066551	4066551	41.5	1	1	1	GCF_000970185.1-RS_2024_10_21	10/21/24	3477	3332	68	na	Philippines	ricefield soil	ricefield
GCF_000970205.1	PRJNA224116	SAMN03074583	reference genome	213585	2209	Methanosarcina mazei S-6	157	3.789692808	Methanogen	strain=S-6	na	Complete Genome	Major	Full	4/7/15	ASM97020v1	University of Illinois at Urbana-Champaign	https://ftp.ncbi.nlm.nih.gov/genomes/all/GCF/000/970/205/GCF_000970205.1_ASM97020v1	haploid	archaea	4142816	4142816	41.5	1	1	1	GCF_000970205.1-RS_2024_10_21	10/21/24	3588	3434	68	na	California, USA	sewage sludge plant	digester
GCF_000970225.1	PRJNA224116	SAMN03074582	na	1434114	2209	Methanosarcina mazei LYC	153	3.682891932	Methanogen	strain=LYC	na	Complete Genome	Major	Full	4/7/15	ASM97022v1	University of Illinois at Urbana-Champaign	https://ftp.ncbi.nlm.nih.gov/genomes/all/GCF/000/970/225/GCF_000970225.1_ASM97022v1	haploid	archaea	4154344	4154344	41.5	1	1	1	GCF_000970225.1-RS_2024_10_21	10/21/24	3594	3447	68	na
GCF_000970245.1	PRJNA224116	SAMN03074581	na	1434113	2209	Methanosarcina mazei C16	152	3.648372718	Methanogen	strain=C16	na	Complete Genome	Major	Full	4/7/15	ASM97024v1	University of Illinois at Urbana-Champaign	https://ftp.ncbi.nlm.nih.gov/genomes/all/GCF/000/970/245/GCF_000970245.1_ASM97024v1	haploid	archaea	4166241	4166241	41.5	1	1	1	GCF_000970245.1-RS_2024_10_21	10/21/24	3583	3401	69	na	North Sea, Germany	marine sediment	salty sediment
GCF_000970265.1	PRJNA224116	SAMN03074579	reference genome	1434111	170861	Methanosarcina lacustris Z-7289	239	5.773214603	Methanogen	strain=Z-7289	na	Complete Genome	Major	Full	4/7/15	ASM97026v1	University of Illinois at Urbana-Champaign	https://ftp.ncbi.nlm.nih.gov/genomes/all/GCF/000/970/265/GCF_000970265.1_ASM97026v1	haploid	archaea	4139808	4139808	42	1	1	1	GCF_000970265.1-RS_2024_10_21	10/21/24	3521	3338	67	na		swamp	peatland
GCF_000970285.1	PRJNA224116	SAMN03074578	reference genome	1434110	418008	Methanosarcina horonobensis HB-1 = JCM 15518	33	0.657552982	Methanogen	strain=HB-1	na	Complete Genome	Major	Full	4/7/15	ASM97028v1	University of Illinois at Urbana-Champaign	https://ftp.ncbi.nlm.nih.gov/genomes/all/GCF/000/970/285/GCF_000970285.1_ASM97028v1	haploid	archaea	5018607	5018607	41.5	1	1	1	GCF_000970285.1-RS_2024_10_21	10/21/24	4540	4369	69	na		deep subsurface groundwater from a Miocene Wakkanai Formation aquifer consisting of siliceous mudstone	marine water
GCF_000970305.1	PRJNA224116	SAMN03074574	na	1434107	2208	Methanosarcina barkeri 3	334	7.32384508	Methanogen	strain=3	na	Complete Genome	Major	Full	4/7/15	ASM97030v1	University of Illinois at Urbana-Champaign	https://ftp.ncbi.nlm.nih.gov/genomes/all/GCF/000/970/305/GCF_000970305.1_ASM97030v1	haploid	archaea	4560446	4560446	39	1	1	1	GCF_000970305.1-RS_2024_10_21	10/21/24	3858	3736	68	na	Germany	ditch mud	mud
GCF_000970325.1	PRJNA224116	SAMN03074571	na	1434104	2226	Methanococcoides methylutens MM1	3	0.125280001	Methanogen	strain=MM1	na	Complete Genome	Major	Full	4/7/15	ASM97032v1	University of Illinois at Urbana-Champaign	https://ftp.ncbi.nlm.nih.gov/genomes/all/GCF/000/970/325/GCF_000970325.1_ASM97032v1	haploid	archaea	2394636	2394636	44	1	1	1	GCF_000970325.1-RS_2024_10_21	10/21/24	2384	2297	67	na
GCF_000970375.1	PRJNA224116	SAMEA4532330	na	69896	69896	Candidatus Phytoplasma solani	0	0	Other	strain=284/09	na	Chromosome	Major	Full	10/22/13	ASM97037v1	MPIMG	https://ftp.ncbi.nlm.nih.gov/genomes/all/GCF/000/970/375/GCF_000970375.1_ASM97037v1	haploid	bacteria	570238	557538	28	1	1	1	GCF_000970375.1-RS_2024_03_31	3/31/24	551	468	30	24158016
GCF_000970665.2	PRJNA224116	SAMN03445771	na	1302	1302	Streptococcus gordonii	1	0.045659911	Other	strain=IE35	na	Complete Genome	Major	Full	9/28/16	ASM97066v2	University of Madras	https://ftp.ncbi.nlm.nih.gov/genomes/all/GCF/000/970/665/GCF_000970665.2_ASM97066v2	haploid	bacteria	2190105	2190105	40.5	1	1	1	NCBI Prokaryotic Genome Annotation Pipeline (PGAP)	3/4/24	2130	2034	69	na
GCF_000970935.1	PRJNA224116	SAMN03455786	na	1249469	28450	Burkholderia pseudomallei MSHR1328	52	0.72681651	Other	strain=MSHR1328	na	Chromosome	Major	Full	4/8/15	BBL_NCF	Los Alamos National Laboratory	https://ftp.ncbi.nlm.nih.gov/genomes/all/GCF/000/970/935/GCF_000970935.1_BBL_NCF	haploid	bacteria	7154488	7153988	68	2	2	5	NCBI Prokaryotic Genome Annotation Pipeline (PGAP)	1/15/24	6355	6074	76	na
GCF_000970955.1	PRJNA224116	SAMN03203247	na	1249470	28450	Burkholderia pseudomallei MSHR1079	45	0.611889003	Other	strain=MSHR1079	na	Chromosome	Major	Full	4/8/15	BBM_NCF	Los Alamos National Laboratory	https://ftp.ncbi.nlm.nih.gov/genomes/all/GCF/000/970/955/GCF_000970955.1_BBM_NCF	haploid	bacteria	7354275	7353975	68	2	2	4	GCF_000970955.1-RS_2024_04_28	4/28/24	6570	6302	76	na
GCF_000971565.1	PRJNA224116	SAMN03420836	na	358	358	Agrobacterium tumefaciens	1	0.017640869	Other	strain=Ach5	na	Complete Genome	Major	Full	4/13/15	ASM97156v1	Academia Sinica	https://ftp.ncbi.nlm.nih.gov/genomes/all/GCF/000/971/565/GCF_000971565.1_ASM97156v1	haploid	bacteria	5668655	5668655	58.5	4	4	4	GCF_000971565.1-RS_2024_03_31	3/31/24	5336	5168	75	26044425
GCF_000971605.2	PRJNA224116	SAMN02941921	na	96345	96345	Flavobacterium psychrophilum	3	0.105340592	Other	strain=MH1	na	Chromosome	Minor	Full	1/27/16	ASM97160v2	University of Copenhagen	https://ftp.ncbi.nlm.nih.gov/genomes/all/GCF/000/971/605/GCF_000971605.2_ASM97160v2	haploid	bacteria	2847905	2847792	32.5	1	1	1	GCF_000971605.2-RS_2024_10_25	10/25/24	2541	2451	71	na
GCF_000971615.1	PRJNA224116	SAMN03390066	na	562	562	Escherichia coli	3	0.058908508	Other	strain=CI5	na	Complete Genome	Major	Full	4/13/15	ASM97161v1	National University of Singapore and Genome Institute of Singapore	https://ftp.ncbi.nlm.nih.gov/genomes/all/GCF/000/971/615/GCF_000971615.1_ASM97161v1	haploid	bacteria	5092643	5092643	50.5	2	2	2	GCF_000971615.1-RS_2024_06_01	6/1/24	5002	4726	120	26021932
GCF_000971645.2	PRJNA224116	SAMN02941922	na	96345	96345	Flavobacterium psychrophilum	3	0.10523635	Other	strain=PG2	na	Chromosome	Minor	Full	1/27/16	ASM97164v2	University of Copenhagen	https://ftp.ncbi.nlm.nih.gov/genomes/all/GCF/000/971/645/GCF_000971645.2_ASM97164v2	haploid	bacteria	2850726	2850626	32.5	1	1	1	GCF_000971645.2-RS_2024_10_25	10/25/24	2542	2457	71	na
GCF_000971665.1	PRJNA224116	SAMN02850632	na	1308	1308	Streptococcus thermophilus	1	0.053711693	Other	strain=SMQ-301	na	Complete Genome	Major	Full	4/13/15	ASM97166v1	Universite Laval	https://ftp.ncbi.nlm.nih.gov/genomes/all/GCF/000/971/665/GCF_000971665.1_ASM97166v1	haploid	bacteria	1861792	1861792	39	1	1	1	NCBI Prokaryotic Genome Annotation Pipeline (PGAP)	1/25/24	1930	1608	89	25999573
GCF_000971685.2	PRJNA224116	SAMN02941923	na	96345	96345	Flavobacterium psychrophilum	3	0.106880618	Other	strain=VQ50	na	Chromosome	Minor	Full	1/27/16	ASM97168v2	University of Copenhagen	https://ftp.ncbi.nlm.nih.gov/genomes/all/GCF/000/971/685/GCF_000971685.2_ASM97168v2	haploid	bacteria	2806870	2806757	32.5	1	1	1	GCF_000971685.2-RS_2024_10_25	10/25/24	2486	2396	71	na
GCF_000971705.1	PRJNA224116	SAMN03195884	na	813	813	Chlamydia trachomatis	2	0.191138074	Other	strain=L2b/CS19/08	na	Complete Genome	Major	Full	4/13/15	ASM97170v1	National Institute of Health, Portugal	https://ftp.ncbi.nlm.nih.gov/genomes/all/GCF/000/971/705/GCF_000971705.1_ASM97170v1	haploid	bacteria	1046364	1046364	41.5	2	2	2	GCF_000971705.1-RS_2024_03_21	3/21/24	954	888	46	25745888
GCF_000971725.1	PRJNA224116	SAMN03195889	na	813	813	Chlamydia trachomatis	2	0.191138074	Other	strain=L2b/CS784/08	na	Complete Genome	Major	Full	4/13/15	ASM97172v1	National Institute of Health, Portugal	https://ftp.ncbi.nlm.nih.gov/genomes/all/GCF/000/971/725/GCF_000971725.1_ASM97172v1	haploid	bacteria	1046364	1046364	41.5	2	2	2	GCF_000971725.1-RS_2024_03_21	3/21/24	954	888	46	25745888
GCF_000971735.2	PRJNA224116	SAMN02941918	na	96345	96345	Flavobacterium psychrophilum	3	0.106932734	Other	strain=3	na	Chromosome	Minor	Full	1/27/16	ASM97173v2	University of Copenhagen	https://ftp.ncbi.nlm.nih.gov/genomes/all/GCF/000/971/735/GCF_000971735.2_ASM97173v2	haploid	bacteria	2805502	2805388	32.5	1	1	1	GCF_000971735.2-RS_2024_10_25	10/25/24	2484	2395	71	na
GCF_000971765.1	PRJNA224116	SAMN03371649	reference genome	1235990	1235990	Candidatus Pantoea carbekii	3	0.250637455	Other	strain=US	na	Complete Genome	Major	Full	4/13/15	ASM97176v1	The Ohio State University	https://ftp.ncbi.nlm.nih.gov/genomes/all/GCF/000/971/765/GCF_000971765.1_ASM97176v1	haploid	bacteria	1196948	1196948	30.5	5	5	5	NCBI Prokaryotic Genome Annotation Pipeline (PGAP)	1/25/24	875	800	50	25587021
GCF_000971805.1	PRJNA224116	SAMN02837161	na	1774	1774	Mycobacteroides chelonae	1	0.020416384	Other	strain=ATCC 35752	na	Chromosome	Major	Full	4/14/15	ASM97180v1	National Jewish Health	https://ftp.ncbi.nlm.nih.gov/genomes/all/GCF/000/971/805/GCF_000971805.1_ASM97180v1	haploid	bacteria	4898027	4895827	64	1	1	1	GCF_000971805.1-RS_2024_03_27	3/27/24	4803	4680	52	26021923
GCF_000971925.1	PRJNA224116	SAMN03394574	na	1136873	1423	Bacillus subtilis KCTC 1028 = ATCC 6051a	0	0	Other	strain=KCTC 1028	na	Complete Genome	Major	Full	4/15/15	ASM97192v1	KRIBB	https://ftp.ncbi.nlm.nih.gov/genomes/all/GCF/000/971/925/GCF_000971925.1_ASM97192v1	haploid	bacteria	4215633	4215633	43.5	1	1	1	GCF_000971925.1-RS_2024_06_21	6/21/24	4431	4253	121	25999562
GCF_000972245.3	PRJNA224116	SAMN03457172	na	1402861	1402861	Priestia filamentosa	6	0.112909615	Other	strain=Hbe603	na	Complete Genome	Major	Full	4/22/16	ASM97224v3	Tianjin University	https://ftp.ncbi.nlm.nih.gov/genomes/all/GCF/000/972/245/GCF_000972245.3_ASM97224v3	haploid	bacteria	5313985	5313985	36.5	9	9	9	GCF_000972245.3-RS_2024_03_30	3/30/24	5415	5210	119	26248285
GCF_000972685.1	PRJNA224116	SAMN03420843	na	293387	293387	Bacillus altitudinis	0	0	Other	strain=W3	na	Complete Genome	Major	Full	4/16/15	ASM97268v1	Jiangnan University	https://ftp.ncbi.nlm.nih.gov/genomes/all/GCF/000/972/685/GCF_000972685.1_ASM97268v1	haploid	bacteria	3745123	3745123	41.5	1	1	1	NCBI Prokaryotic Genome Annotation Pipeline (PGAP)	1/25/24	3866	3751	96	na
GCF_000972745.1	PRJNA224116	SAMN03470070	na	56448	56448	Xanthomonas arboricola	2	0.038059969	Other	strain=17	na	Complete Genome	Major	Full	4/16/15	ASM97274v1	Nanjing Agricultural University	https://ftp.ncbi.nlm.nih.gov/genomes/all/GCF/000/972/745/GCF_000972745.1_ASM97274v1	haploid	bacteria	5254865	5254865	65.5	1	1	1	GCF_000972745.1-RS_2024_05_05	5/5/24	4581	4378	86	na
GCF_000972785.3	PRJNA224116	SAMN03085480	reference genome	573737	573737	Pandoraea oxalativorans	7	0.107680198	Other	strain=DSM 23570	na	Complete Genome	Major	Full	6/15/16	ASM97278v3	University of Malaya	https://ftp.ncbi.nlm.nih.gov/genomes/all/GCF/000/972/785/GCF_000972785.3_ASM97278v3	haploid	bacteria	6500731	6500731	63	5	5	5	GCF_000972785.3-RS_2024_05_02	5/2/24	5776	5375	84	na
GCF_000972805.1	PRJNA224116	SAMN03002797	na	1719	1719	Corynebacterium pseudotuberculosis	1	0.042774893	Other	strain=226	na	Complete Genome	Major	Full	4/16/15	ASM97280v1	Rede Paraense de gen‚àö¬•mica e prote‚àö¬•mica	https://ftp.ncbi.nlm.nih.gov/genomes/all/GCF/000/972/805/GCF_000972805.1_ASM97280v1	haploid	bacteria	2337820	2337820	52	1	1	1	NCBI Prokaryotic Genome Annotation Pipeline (PGAP)	2/1/24	2124	1963	63	na
GCF_000972865.1	PRJNA224116	SAMN03453605	na	314722	314722	Pseudoxanthomonas suwonensis	1	0.025695579	Other	strain=J1	na	Complete Genome	Major	Full	4/16/15	ASM97286v1	BioInformatics Center	https://ftp.ncbi.nlm.nih.gov/genomes/all/GCF/000/972/865/GCF_000972865.1_ASM97286v1	haploid	bacteria	3891720	3891720	70	1	1	1	GCF_000972865.1-RS_2024_05_05	5/5/24	3322	3239	54	26067962
GCF_000973065.1	PRJNA224116	SAMEA3283116	reference genome	376219	147322	Limnospira indica PCC 8005	145	2.328138053	Other	strain=PCC 8005	na	Chromosome	Major	Full	2/15/14	ASM97306v1	SCK-CEN, Belgian Nuclear Research Center/Genoscope	https://ftp.ncbi.nlm.nih.gov/genomes/all/GCF/000/973/065/GCF_000973065.1_ASM97306v1	haploid	bacteria	6228153	6227653	44.5	1	1	1	GCF_000973065.1-RS_2024_08_04	8/4/24	5712	5202	52	na
GCF_000973085.1	PRJNA224116	SAMN03380727	reference genome	187101	187101	Sneathia vaginalis	0	0	Other	strain=SN35	na	Complete Genome	Major	Full	4/17/15	ASM97308v1	Vaginal Human Microbiome Consortium	https://ftp.ncbi.nlm.nih.gov/genomes/all/GCF/000/973/085/GCF_000973085.1_ASM97308v1	haploid	bacteria	1330224	1330224	28.5	1	1	1	GCF_000973085.1-RS_2024_03_28	3/28/24	1309	1254	49	23281612
GCF_000973105.1	PRJNA224116	SAMEA3315864	reference genome	63186	63186	Zobellia galactanivorans	1	0.018110325	Other	strain=DsiJT	na	Complete Genome	Major	Full	7/10/11	ASM97310v1	Genoscope CEA	https://ftp.ncbi.nlm.nih.gov/genomes/all/GCF/000/973/105/GCF_000973105.1_ASM97310v1	haploid	bacteria	5521712	5521712	43	1	1	1	GCF_000973105.1-RS_2024_10_22	10/22/24	4507	4437	50	22513138
GCF_000973125.1	PRJNA224116	SAMEA3283115	na	40576	40576	Xenorhabdus bovienii	6	0.124464078	Other	strain=CS03	na	Complete Genome	Major	Full	2/6/15	ASM97312v1	GENOSCOPE CEA	https://ftp.ncbi.nlm.nih.gov/genomes/all/GCF/000/973/125/GCF_000973125.1_ASM97312v1	haploid	bacteria	4820668	4820668	44.5	3	3	3	GCF_000973125.1-RS_2024_04_06	4/6/24	4592	4239	104	na
GCF_000973485.1	PRJNA224116	SAMN03470201	na	492670	492670	Bacillus velezensis	2	0.051242411	Other	strain=L-S60	na	Complete Genome	Major	Full	4/20/15	ASM97348v1	China Agricultural University	https://ftp.ncbi.nlm.nih.gov/genomes/all/GCF/000/973/485/GCF_000973485.1_ASM97348v1	haploid	bacteria	3903017	3903017	46.5	1	1	1	GCF_000973485.1-RS_2024_04_02	4/2/24	3871	3674	120	na
GCF_000973505.1	PRJNA224116	SAMN02808313	reference genome	1505596	1505596	Blochmannia endosymbiont of Polyrhachis (Hedomyrma) turneri	1	0.133454154	Other	strain=675	na	Complete Genome	Major	Full	4/20/15	ASM97350v1	Duke University	https://ftp.ncbi.nlm.nih.gov/genomes/all/GCF/000/973/505/GCF_000973505.1_ASM97350v1	haploid	bacteria	749321	749321	29	1	1	1	GCF_000973505.1-RS_2024_03_17	3/17/24	638	588	44	25861561
GCF_000973545.1	PRJNA224116	SAMN02808399	reference genome	1505597	1505597	Blochmannia endosymbiont of Camponotus (Colobopsis) obliquus	0	0	Other	strain=757	na	Complete Genome	Major	Full	4/20/15	ASM97354v1	Duke University	https://ftp.ncbi.nlm.nih.gov/genomes/all/GCF/000/973/545/GCF_000973545.1_ASM97354v1	haploid	bacteria	773940	773940	27.5	1	1	1	GCF_000973545.1-RS_2024_03_17	3/17/24	646	591	42	25861561
GCF_000973565.1	PRJNA224116	SAMN03492042	na	1304890	747	Pasteurella multocida OH1905	1	0.04402013	Other	strain=OH1905	na	Complete Genome	Major	Full	4/20/15	ASM97356v1	University of California, Davis, School of Veterinary Medicine	https://ftp.ncbi.nlm.nih.gov/genomes/all/GCF/000/973/565/GCF_000973565.1_ASM97356v1	haploid	bacteria	2271688	2271688	40.5	1	1	1	NCBI Prokaryotic Genome Annotation Pipeline (PGAP)	2/1/24	2132	1999	83	na
GCF_000973585.1	PRJNA224116	SAMN03492032	na	1458206	492670	Bacillus velezensis NJN-6	1	0.024675846	Other	strain=NJN-6	na	Complete Genome	Major	Full	4/20/15	ASM97358v1	Nanjing Agricultural University	https://ftp.ncbi.nlm.nih.gov/genomes/all/GCF/000/973/585/GCF_000973585.1_ASM97358v1	haploid	bacteria	4052546	4052546	46.5	1	1	1	NCBI Prokaryotic Genome Annotation Pipeline (PGAP)	3/3/24	4039	3859	110	na
GCF_000973605.1	PRJNA224116	SAMN03492038	na	1453990	1423	Bacillus subtilis HJ5	0	0	Other	strain=HJ5	na	Complete Genome	Major	Full	4/20/15	ASM97360v1	Nanjing Agricultural University	https://ftp.ncbi.nlm.nih.gov/genomes/all/GCF/000/973/605/GCF_000973605.1_ASM97360v1	haploid	bacteria	4012933	4012933	44	1	1	1	GCF_000973605.1-RS_2024_06_22	6/22/24	4114	3909	97	na
GCF_000973625.1	PRJNA224116	SAMN02708862	reference genome	1835254	1835254	Polynucleobacter duraquae	0	0	Other	strain=MWH-MoK4	na	Complete Genome	Major	Full	4/20/15	ASM97362v1	FREDI	https://ftp.ncbi.nlm.nih.gov/genomes/all/GCF/000/973/625/GCF_000973625.1_ASM97362v1	haploid	bacteria	2026292	2026292	45	1	1	1	NCBI Prokaryotic Genome Annotation Pipeline (PGAP)	3/3/24	2105	2043	46	na
GCF_000973645.1	PRJNA224116	SAMN02712200	na	1454642	28901	Salmonella enterica subsp. enterica serovar Typhimurium str. CDC 2011K-0870	1	0.020966686	Other	strain=CDC 2011K-0870	na	Complete Genome	Major	Full	4/20/15	ASM97364v1	USDA-ARS-USMARC	https://ftp.ncbi.nlm.nih.gov/genomes/all/GCF/000/973/645/GCF_000973645.1_ASM97364v1	haploid	bacteria	4769471	4769471	52	1	1	1	NCBI Prokaryotic Genome Annotation Pipeline (PGAP)	10/17/23	4604	4391	123	na
GCF_000973665.2	PRJNA224116	SAMN02716891	na	1454606	28901	Salmonella enterica subsp. enterica serovar Montevideo str. CDC 86-0391	0	0	Other	strain=CDC 86-0391	B94-007410	Complete Genome	Minor	Full	4/18/17	ASM97366v2	USDA-ARS-USMARC	https://ftp.ncbi.nlm.nih.gov/genomes/all/GCF/000/973/665/GCF_000973665.2_ASM97366v2	haploid	bacteria	4488371	4488371	52.5	1	1	1	GCF_000973665.2-RS_2024_05_06	5/6/24	4323	4076	123	na
GCF_000973685.2	PRJNA224116	SAMN02716903	na	1454627	28901	Salmonella enterica subsp. enterica serovar Newport str. CDC 2010K-2159	4	0.083500543	Other	strain=CDC 2010K-2159	na	Complete Genome	Major	Full	12/13/17	ASM97368v2	USDA-ARS-USMARC	https://ftp.ncbi.nlm.nih.gov/genomes/all/GCF/000/973/685/GCF_000973685.2_ASM97368v2	haploid	bacteria	4790388	4790388	52.5	1	1	1	NCBI Prokaryotic Genome Annotation Pipeline (PGAP)	12/9/23	4668	4434	123	26847891
GCF_000973705.1	PRJNA224116	SAMN02953999	reference genome	1509	1509	Clostridium sporogenes	3	0.072429058	Other	strain=NCIMB 10696	na	Complete Genome	Major	Full	4/20/15	ASM97370v1	Georg-August-University Goettingen, Genomic and Applied Microbiology, Goettingen Genomics Laboratory	https://ftp.ncbi.nlm.nih.gov/genomes/all/GCF/000/973/705/GCF_000973705.1_ASM97370v1	haploid	bacteria	4141984	4141984	28	1	1	1	GCF_000973705.1-RS_2024_03_28	3/28/24	3871	3690	113	25836262
GCF_000973725.1	PRJNA224116	SAMN03098875	reference genome	400092	400092	Pontibacter korlensis	2	0.036613024	Other	strain=X14-1T	na	Complete Genome	Major	Full	4/20/15	ASM97372v1	BGI	https://ftp.ncbi.nlm.nih.gov/genomes/all/GCF/000/973/725/GCF_000973725.1_ASM97372v1	haploid	bacteria	5462537	5462537	47.5	1	1	1	GCF_000973725.1-RS_2024_03_28	3/28/24	4711	4588	64	26057562
GCF_000974405.1	PRJNA224116	SAMN03277616	na	83333	562	Escherichia coli K-12	1	0.021646291	Other	strain=K-12 MG1655	na	Complete Genome	Major	Full	4/21/15	ASM97440v1	New England Biolabs	https://ftp.ncbi.nlm.nih.gov/genomes/all/GCF/000/974/405/GCF_000974405.1_ASM97440v1	haploid	bacteria	4619729	4619729	51	1	1	1	GCF_000974405.1-RS_2024_06_09	6/9/24	4520	4193	122	na
GCF_000974425.1	PRJNA224116	SAMN03273316	reference genome	1379870	1379870	Spirosoma radiotolerans	6	0.085356374	Other	strain=DG5A	na	Complete Genome	Major	Full	4/21/15	ASM97442v1	Kyungpook National University	https://ftp.ncbi.nlm.nih.gov/genomes/all/GCF/000/974/425/GCF_000974425.1_ASM97442v1	haploid	bacteria	7029352	7029352	49.5	1	1	1	GCF_000974425.1-RS_2024_10_22	10/22/24	5778	5707	51	24748440
GCF_000974465.1	PRJNA224116	SAMN03277613	na	83333	562	Escherichia coli K-12	1	0.021717682	Other	strain=K-12 MG1655	na	Complete Genome	Major	Full	4/21/15	ASM97446v1	New England Biolabs	https://ftp.ncbi.nlm.nih.gov/genomes/all/GCF/000/974/465/GCF_000974465.1_ASM97446v1	haploid	bacteria	4604543	4604543	51	1	1	1	GCF_000974465.1-RS_2024_06_09	6/9/24	4511	4186	122	na
GCF_000974505.1	PRJNA224116	SAMN03277619	na	83333	562	Escherichia coli K-12	1	0.02163957	Other	strain=K-12 MG1655	na	Complete Genome	Major	Full	4/21/15	ASM97450v1	New England Biolabs	https://ftp.ncbi.nlm.nih.gov/genomes/all/GCF/000/974/505/GCF_000974505.1_ASM97450v1	haploid	bacteria	4621164	4621164	51	1	1	1	GCF_000974505.1-RS_2024_06_09	6/9/24	4519	4169	122	na
GCF_000974535.1	PRJNA224116	SAMN03277614	na	83333	562	Escherichia coli K-12	1	0.021703113	Other	strain=K-12 MG1655	na	Complete Genome	Major	Full	4/21/15	ASM97453v1	New England Biolabs	https://ftp.ncbi.nlm.nih.gov/genomes/all/GCF/000/974/535/GCF_000974535.1_ASM97453v1	haploid	bacteria	4607634	4607634	51	1	1	1	GCF_000974535.1-RS_2024_06_09	6/9/24	4495	4179	123	na
GCF_000974575.1	PRJNA224116	SAMN03277617	na	83333	562	Escherichia coli K-12	1	0.021457238	Other	strain=K-12 MG1655	na	Complete Genome	Major	Full	4/21/15	ASM97457v1	New England Biolabs	https://ftp.ncbi.nlm.nih.gov/genomes/all/GCF/000/974/575/GCF_000974575.1_ASM97457v1	haploid	bacteria	4660432	4660432	51	1	1	1	GCF_000974575.1-RS_2024_06_09	6/9/24	4554	4228	123	na
GCF_000974685.2	PRJNA224116	SAMD00025396	reference genome	1188319	1188319	Ferriphaselus amnicola	2	0.073604396	Other	strain=OYT1	na	Complete Genome	Major	Full	7/1/18	FaOYT1_2.0	RIKEN BioResource Center	https://ftp.ncbi.nlm.nih.gov/genomes/all/GCF/000/974/685/GCF_000974685.2_FaOYT1_2.0	haploid	bacteria	2717229	2717229	56	1	1	1	NCBI Prokaryotic Genome Annotation Pipeline (PGAP)	2/13/24	2702	2624	63	na
GCF_000974825.1	PRJNA224116	SAMN03277615	na	83333	562	Escherichia coli K-12	1	0.021706764	Other	strain=K-12 MG1655	na	Complete Genome	Major	Full	4/21/15	ASM97482v1	New England Biolabs	https://ftp.ncbi.nlm.nih.gov/genomes/all/GCF/000/974/825/GCF_000974825.1_ASM97482v1	haploid	bacteria	4606859	4606859	51	1	1	1	GCF_000974825.1-RS_2024_06_09	6/9/24	4493	4176	123	na
GCF_000974865.1	PRJNA224116	SAMN03277618	na	83333	562	Escherichia coli K-12	1	0.02169372	Other	strain=K-12 MG1655	na	Complete Genome	Major	Full	4/21/15	ASM97486v1	New England Biolabs	https://ftp.ncbi.nlm.nih.gov/genomes/all/GCF/000/974/865/GCF_000974865.1_ASM97486v1	haploid	bacteria	4609629	4609629	51	1	1	1	GCF_000974865.1-RS_2024_06_09	6/9/24	4495	4177	123	na
GCF_000974885.1	PRJNA224116	SAMN03277612	na	83333	562	Escherichia coli K-12	1	0.021358002	Other	strain=K-12 MG1655	na	Complete Genome	Major	Full	4/21/15	ASM97488v1	New England Biolabs	https://ftp.ncbi.nlm.nih.gov/genomes/all/GCF/000/974/885/GCF_000974885.1_ASM97488v1	haploid	bacteria	4682086	4682086	51	1	1	1	GCF_000974885.1-RS_2024_06_09	6/9/24	4567	4255	122	na
GCF_000975175.1	PRJNA224116	SAMN03480662	na	1833	1833	Rhodococcus erythropolis	8	0.116529659	Other	strain=BG43	na	Complete Genome	Major	Full	4/21/15	ASM97517v1	Bielefeld University	https://ftp.ncbi.nlm.nih.gov/genomes/all/GCF/000/975/175/GCF_000975175.1_ASM97517v1	haploid	bacteria	6865205	6865205	62.5	4	4	4	GCF_000975175.1-RS_2024_08_23	8/23/24	6430	6310	71	na
GCF_000975245.1	PRJNA224116	SAMN03481691	na	614	614	Serratia liquefaciens	2	0.037547002	Other	strain=HUMV-21	na	Complete Genome	Major	Full	4/21/15	ASM97524v1	Veterinary Immunology Group and Animal Production, University Institute of Animal Health	https://ftp.ncbi.nlm.nih.gov/genomes/all/GCF/000/975/245/GCF_000975245.1_ASM97524v1	haploid	bacteria	5326657	5326657	55	1	1	1	NCBI Prokaryotic Genome Annotation Pipeline (PGAP)	12/8/23	5019	4871	119	26021922
GCF_000975265.2	PRJNA224116	SAMN03481272	reference genome	480418	480418	Mycobacterium lepromatosis	5	0.152826028	Other	strain=FJ924	na	Complete Genome	Major	Full	2/7/22	ASM97526v2	The University of Texas MD Anderson Cancer Center	https://ftp.ncbi.nlm.nih.gov/genomes/all/GCF/000/975/265/GCF_000975265.2_ASM97526v2	haploid	bacteria	3271694	3271694	58	1	1	1	GCF_000975265.2-RS_2024_05_13	5/13/24	3115	2387	52	25999555
GCF_000978375.1	PRJNA224116	SAMN03140101	na	1396	1396	Bacillus cereus	10	0.18692927	Other	strain=FORC_005	na	Complete Genome	Major	Full	4/22/15	ASM97837v1	Food-borne Pathogen Omics Research Center, FORC	https://ftp.ncbi.nlm.nih.gov/genomes/all/GCF/000/978/375/GCF_000978375.1_ASM97837v1	haploid	bacteria	5349617	5349617	35.5	1	1	1	GCF_000978375.1-RS_2024_05_11	5/11/24	5466	5202	153	26566422
GCF_000978495.1	PRJNA224116	SAMN03394562	na	1628753	1628753	Bacillus sp. LM 4-2	0	0	Other	strain=LM 4-2	na	Complete Genome	Major	Full	4/22/15	ASM97849v1	Henan University of Science and Technology	https://ftp.ncbi.nlm.nih.gov/genomes/all/GCF/000/978/495/GCF_000978495.1_ASM97849v1	haploid	bacteria	4069266	4069266	44	1	1	1	GCF_000978495.1-RS_2024_04_30	4/30/24	4208	3995	121	26664656
GCF_000978535.1	PRJNA224116	SAMN03372068	na	2336	2336	Thermotoga maritima	0	0	Other	strain=Tma200	na	Complete Genome	Major	Full	4/22/15	ASM97853v1	University of Nebraska, Lincoln	https://ftp.ncbi.nlm.nih.gov/genomes/all/GCF/000/978/535/GCF_000978535.1_ASM97853v1	haploid	bacteria	1859582	1859582	46.5	1	1	1	NCBI Prokaryotic Genome Annotation Pipeline (PGAP)	12/10/23	1910	1849	52	26021931;29959252
GCF_000978555.1	PRJNA224116	SAMN03437642	na	243274	2336	Thermotoga maritima MSB8	0	0	Other	strain=MSB8	na	Complete Genome	Major	Full	4/22/15	ASM97855v1	University of Nebraska, Lincoln	https://ftp.ncbi.nlm.nih.gov/genomes/all/GCF/000/978/555/GCF_000978555.1_ASM97855v1	haploid	bacteria	1869610	1869610	46	1	1	1	NCBI Prokaryotic Genome Annotation Pipeline (PGAP)	12/10/23	1914	1856	52	29959252
GCF_000978575.1	PRJNA224116	SAMN03437827	na	2336	2336	Thermotoga maritima	0	0	Other	strain=Tma100	na	Complete Genome	Major	Full	4/22/15	ASM97857v1	University of Nebraska, Lincoln	https://ftp.ncbi.nlm.nih.gov/genomes/all/GCF/000/978/575/GCF_000978575.1_ASM97857v1	haploid	bacteria	1869610	1869610	46	1	1	1	GCF_000978575.1-RS_2024_03_27	3/27/24	1912	1854	52	29959252
GCF_000978785.2	PRJNA224116	SAMN03264783	na	1341656	263	Francisella tularensis subsp. tularensis str. SCHU S4 substr. NR-28534	6	0.317723574	Other	strain=SCHU S4 substr. NR-28534	na	Complete Genome	Major	Full	5/12/15	ASM97878v2	Lovelace Respiratory Research Institute	https://ftp.ncbi.nlm.nih.gov/genomes/all/GCF/000/978/785/GCF_000978785.2_ASM97878v2	haploid	bacteria	1888434	1888434	32.5	2	2	2	NCBI Prokaryotic Genome Annotation Pipeline (PGAP)	2/1/24	1938	1677	52	na
GCF_000978815.2	PRJNA224116	SAMN03470769	na	83334	562	Escherichia coli O157:H7	6	0.104338935	Other	strain=7.1_Anguil	na	Complete Genome	Major	Full	10/13/21	ASM97881v2	Instituto Nacional de Tecnologia Agropecuaria	https://ftp.ncbi.nlm.nih.gov/genomes/all/GCF/000/978/815/GCF_000978815.2_ASM97881v2	haploid	bacteria	5750490	5750490	50.5	3	3	3	NCBI Prokaryotic Genome Annotation Pipeline (PGAP)	11/17/23	5835	5329	138	26067964
GCF_000978845.2	PRJNA224116	SAMN03470766	na	83334	562	Escherichia coli O157:H7	3	0.053197545	Other	strain=Rafaela_II	na	Complete Genome	Major	Full	10/12/21	ASM97884v2	Instituto Nacional de Tecnologia Agropecuaria	https://ftp.ncbi.nlm.nih.gov/genomes/all/GCF/000/978/845/GCF_000978845.2_ASM97884v2	haploid	bacteria	5639358	5639358	50.5	2	2	2	NCBI Prokaryotic Genome Annotation Pipeline (PGAP)	11/17/23	5667	5206	136	26067964
GCF_000980815.1	PRJNA224116	SAMN03365263	reference genome	161896	161896	Corynebacterium camporealensis	1	0.040786195	Other	strain=DSM 44610	na	Complete Genome	Major	Full	4/24/15	ASM98081v1	Bielefeld University	https://ftp.ncbi.nlm.nih.gov/genomes/all/GCF/000/980/815/GCF_000980815.1_ASM98081v1	haploid	bacteria	2451810	2451810	59.5	1	1	1	NCBI Prokaryotic Genome Annotation Pipeline (PGAP)	2/3/24	2312	2216	65	26021938
GCF_000980835.1	PRJNA224116	SAMN03365283	reference genome	35755	35755	Corynebacterium kutscheri	2	0.084959421	Other	strain=DSM 20755	na	Complete Genome	Major	Full	4/24/15	ASM98083v1	Bielefeld University	https://ftp.ncbi.nlm.nih.gov/genomes/all/GCF/000/980/835/GCF_000980835.1_ASM98083v1	haploid	bacteria	2354065	2354065	46.5	1	1	1	NCBI Prokaryotic Genome Annotation Pipeline (PGAP)	2/3/24	2136	2041	64	26021937
GCF_000981485.1	PRJNA224116	SAMEA3143339	na	83333	562	Escherichia coli K-12	0	0	Other	strain=K-12 substr. AG100	na	Complete Genome	Major	Full	4/3/15	EcoliK12AG100	UNIVERSITY OF EXETER	https://ftp.ncbi.nlm.nih.gov/genomes/all/GCF/000/981/485/GCF_000981485.1_EcoliK12AG100	haploid	bacteria	4638126	4638126	51	1	1	1	GCF_000981485.1-RS_2024_06_09	6/9/24	4519	4209	121	na
GCF_000981505.1	PRJNA224116	SAMEA3165955	na	1581557	1581557	Candidatus Methylopumilus planktonicus	2	0.147446086	Other	strain=MMS-2-53	na	Complete Genome	Major	Full	3/18/15	Candidatus Methylopumilus planktonicus MMS-2-53	University of Zurich	https://ftp.ncbi.nlm.nih.gov/genomes/all/GCF/000/981/505/GCF_000981505.1_Candidatus_Methylopumilus_planktonicus_MMS-2-53	haploid	bacteria	1356428	1356428	37	1	1	1	GCF_000981505.1-RS_2024_03_31	3/31/24	1434	1386	42	na
GCF_000981525.1	PRJNA224116	SAMEA3208644	na	297352	1364	Lactococcus piscium MKFS47	5	0.19975502	Other	strain=MKFS47	na	Complete Genome	Major	Full	4/3/15	L_piscium	UNIVERSITY OF HELSINKI	https://ftp.ncbi.nlm.nih.gov/genomes/all/GCF/000/981/525/GCF_000981525.1_L_piscium	haploid	bacteria	2503066	2503066	38.5	3	3	3	NCBI Prokaryotic Genome Annotation Pipeline (PGAP)	2/12/24	2520	2401	72	na
GCF_000981545.1	PRJNA224116	SAMEA3234137	na	1608628	1608628	Candidatus Filomicrobium marinum	0	0	Other	strain=strain Y	na	Complete Genome	Major	Full	3/24/15	Y1	IINFACTS	https://ftp.ncbi.nlm.nih.gov/genomes/all/GCF/000/981/545/GCF_000981545.1_Y1	haploid	bacteria	3969942	3969942	57.5	1	1	1	GCF_000981545.1-RS_2024_06_02	6/2/24	3661	3586	53	25953167
GCF_000981565.1	PRJNA224116	SAMEA3234138	na	1608628	1608628	Candidatus Filomicrobium marinum	0	0	Other	strain=strain W	na	Complete Genome	Major	Full	3/21/15	W1	IINFACTS	https://ftp.ncbi.nlm.nih.gov/genomes/all/GCF/000/981/565/GCF_000981565.1_W1	haploid	bacteria	3969941	3969941	57.5	1	1	1	GCF_000981565.1-RS_2024_06_01	6/1/24	3672	3598	53	25953167
GCF_000981585.1	PRJNA224116	SAMEA3303989	reference genome	1073571	483937	Paenibacillus riograndensis SBR5	15	0.189404079	Other	na	SBR5(T)	Complete Genome	Major	Full	4/11/15	SBR5(T)	CEBITEC	https://ftp.ncbi.nlm.nih.gov/genomes/all/GCF/000/981/585/GCF_000981585.1_SBR5_T_	haploid	bacteria	7919576	7919576	51	1	1	1	NCBI Prokaryotic Genome Annotation Pipeline (PGAP)	2/12/24	6800	6605	119	na
GCF_000981765.1	PRJNA224116	SAMN03323776	reference genome	914150	914150	Kangiella geojedonensis	1	0.040076273	Other	strain=YCS-5	na	Complete Genome	Major	Full	4/29/15	ASM98176v1	Korea Research Institute of Bioscience and Biotechnology	https://ftp.ncbi.nlm.nih.gov/genomes/all/GCF/000/981/765/GCF_000981765.1_ASM98176v1	haploid	bacteria	2495242	2495242	44	1	1	1	NCBI Prokaryotic Genome Annotation Pipeline (PGAP)	1/8/24	2329	2266	51	na
GCF_000981785.2	PRJNA224116	SAMN03480410	na	1641812	1126	Microcystis aeruginosa NIES-2549	30	0.697479773	Other	strain=NIES-2549	na	Complete Genome	Major	Full	1/30/18	ASM98178v2	National Institute for Environmental Studies	https://ftp.ncbi.nlm.nih.gov/genomes/all/GCF/000/981/785/GCF_000981785.2_ASM98178v2	haploid	bacteria	4301200	4301200	43	2	2	2	NCBI Prokaryotic Genome Annotation Pipeline (PGAP)	1/26/24	4087	3856	51	26021928
GCF_000981805.1	PRJNA224116	SAMN03447475	na	1261127	35703	Citrobacter amalonaticus Y19	0	0	Other	strain=Y19	na	Complete Genome	Major	Full	4/29/15	ASM98180v1	Pusan National University	https://ftp.ncbi.nlm.nih.gov/genomes/all/GCF/000/981/805/GCF_000981805.1_ASM98180v1	haploid	bacteria	5875351	5875351	53	2	2	2	NCBI Prokaryotic Genome Annotation Pipeline (PGAP)	11/21/23	5653	5439	115	23377788
GCF_000981825.1	PRJNA224116	SAMN03389320	na	287	287	Pseudomonas aeruginosa	0	0	Other	strain=Carb01 63	na	Complete Genome	Major	Full	4/29/15	ASM98182v1	Maasstad Hospital	https://ftp.ncbi.nlm.nih.gov/genomes/all/GCF/000/981/825/GCF_000981825.1_ASM98182v1	haploid	bacteria	7497593	7497593	65.5	1	1	1	NCBI Prokaryotic Genome Annotation Pipeline (PGAP)	1/6/24	7206	6997	85	na
GCF_000982695.1	PRJNA224116	SAMN03487572	na	85963	210	Helicobacter pylori J99	17	1.000962101	Other	strain=J99	na	Complete Genome	Major	Full	4/30/15	ASM98269v1	Icahn School of Medicine at Mount Sinai	https://ftp.ncbi.nlm.nih.gov/genomes/all/GCF/000/982/695/GCF_000982695.1_ASM98269v1	haploid	bacteria	1698366	1698366	39	1	1	1	GCF_000982695.1-RS_2024_04_04	4/4/24	1617	1484	45	26074426
GCF_000982715.1	PRJNA224116	SAMN03486836	na	191292	191292	Rhodococcus aetherivorans	44	0.742898398	Other	strain=IcdP1	na	Complete Genome	Major	Full	4/30/15	ASM98271v1	Institute of Microbiology Chinese Academy of Sciences	https://ftp.ncbi.nlm.nih.gov/genomes/all/GCF/000/982/715/GCF_000982715.1_ASM98271v1	haploid	bacteria	5922748	5922748	70.5	1	1	1	NCBI Prokaryotic Genome Annotation Pipeline (PGAP)	1/25/24	5457	5151	69	26139718
GCF_000982825.1	PRJNA224116	SAMN03371468	na	28141	28141	Cronobacter sakazakii	4	0.085771293	Other	strain=ATCC 29544	na	Complete Genome	Major	Full	4/30/15	ASM98282v1	Food-borne Pathogen Omics Research Center	https://ftp.ncbi.nlm.nih.gov/genomes/all/GCF/000/982/825/GCF_000982825.1_ASM98282v1	haploid	bacteria	4663565	4663565	56.5	4	4	4	GCF_000982825.1-RS_2024_09_04	9/4/24	4542	4311	122	na
GCF_000982975.1	PRJNA224116	SAMEA3146254	na	1346287	1346287	Halomonas sp. A3H3	1	0.017718314	Other	strain=A3H3	na	Chromosome	Major	Full	4/3/14	HALA3H3_3393	GMGM-UMR7156-CNRS/UDS	https://ftp.ncbi.nlm.nih.gov/genomes/all/GCF/000/982/975/GCF_000982975.1_HALA3H3_3393	haploid	bacteria	5643878	5634078	55	2	33	131	NCBI Prokaryotic Genome Annotation Pipeline (PGAP)	8/19/15	5284	5149	54	24115546
GCF_000986765.1	PRJNA224116	SAMN03856947	na	1048254	562	Escherichia coli O104:H4 str. C227-11	0	0	Other	strain=C227-11	368 shch	Complete Genome	Major	Full	4/30/15	ASM98676v1	Icahn School of Medicine at Mount Sinai	https://ftp.ncbi.nlm.nih.gov/genomes/all/GCF/000/986/765/GCF_000986765.1_ASM98676v1	haploid	bacteria	5446006	5446006	50.5	8	8	8	GCF_000986765.1-RS_2024_05_01	5/1/24	5400	4958	126	26074426
GCF_000987825.1	PRJNA224116	SAMN03571251	na	492670	492670	Bacillus velezensis	2	0.04870974	Other	strain=JJ-D34	na	Complete Genome	Major	Full	5/4/15	ASM98782v1	Chung-Ang University	https://ftp.ncbi.nlm.nih.gov/genomes/all/GCF/000/987/825/GCF_000987825.1_ASM98782v1	haploid	bacteria	4105955	4105955	46	1	1	1	NCBI Prokaryotic Genome Annotation Pipeline (PGAP)	1/11/24	4141	3940	118	na
GCF_000987835.1	PRJNA224116	SAMN03494311	reference genome	206403	206403	Sulfurovum lithotrophicum	2	0.090175757	Other	strain=ATCC BAA-797	na	Complete Genome	Major	Full	5/4/15	ASM98783v1	KRIBB	https://ftp.ncbi.nlm.nih.gov/genomes/all/GCF/000/987/835/GCF_000987835.1_ASM98783v1	haploid	bacteria	2217891	2217891	44.5	1	1	1	GCF_000987835.1-RS_2024_05_02	5/2/24	2241	2178	56	na
GCF_000987865.1	PRJNA224116	SAMN03494310	na	92706	92706	[Brevibacterium] flavum	3	0.08985536	Other	strain=ATCC 15168	na	Complete Genome	Major	Full	5/4/15	ASM98786v1	KRIBB	https://ftp.ncbi.nlm.nih.gov/genomes/all/GCF/000/987/865/GCF_000987865.1_ASM98786v1	haploid	bacteria	3338699	3338699	54	1	1	1	NCBI Prokaryotic Genome Annotation Pipeline (PGAP)	2/11/24	3191	3053	84	na
GCF_000987875.1	PRJNA224116	SAMN03576594	na	562	562	Escherichia coli	1	0.019404533	Other	strain=SEC470	na	Complete Genome	Major	Full	5/4/15	ASM98787v1	Institute of Subtropical Agriculture, Chinese Academy of Sciences	https://ftp.ncbi.nlm.nih.gov/genomes/all/GCF/000/987/875/GCF_000987875.1_ASM98787v1	haploid	bacteria	5153435	5153435	51	1	1	1	GCF_000987875.1-RS_2024_06_09	6/9/24	5109	4759	126	na
GCF_000987925.1	PRJNA224116	SAMN03434891	na	630	630	Yersinia enterocolitica	9	0.18605355	Other	strain=FORC_002	na	Complete Genome	Major	Full	5/5/15	ASM98792v1	Seoul National University	https://ftp.ncbi.nlm.nih.gov/genomes/all/GCF/000/987/925/GCF_000987925.1_ASM98792v1	haploid	bacteria	4837317	4837317	47	2	2	2	GCF_000987925.1-RS_2024_07_15	7/15/24	4436	4258	126	na
GCF_000988065.1	PRJNA224116	SAMN03580089	na	29555	29555	Mycoplasmopsis canis	1	0.103221438	Other	strain=LV	na	Complete Genome	Major	Full	5/5/15	ASM98806v1	University of Florida	https://ftp.ncbi.nlm.nih.gov/genomes/all/GCF/000/988/065/GCF_000988065.1_ASM98806v1	haploid	bacteria	968791	968791	27	1	1	1	NCBI Prokaryotic Genome Annotation Pipeline (PGAP)	2/28/24	762	719	42	na
GCF_000988345.1	PRJNA224116	SAMN03571286	na	492670	492670	Bacillus velezensis	3	0.074875762	Other	strain=YJ11-1-4	na	Complete Genome	Major	Full	5/6/15	ASM98834v1	Chung-Ang Univiersity	https://ftp.ncbi.nlm.nih.gov/genomes/all/GCF/000/988/345/GCF_000988345.1_ASM98834v1	haploid	bacteria	4006637	4006637	46.5	1	1	1	NCBI Prokaryotic Genome Annotation Pipeline (PGAP)	1/11/24	3938	3628	118	na
GCF_000988355.1	PRJNA224116	SAMN03276545	na	562	562	Escherichia coli	0	0	Other	strain=SQ37	na	Complete Genome	Major	Full	5/6/15	ASM98835v1	AstraZeneca	https://ftp.ncbi.nlm.nih.gov/genomes/all/GCF/000/988/355/GCF_000988355.1_ASM98835v1	haploid	bacteria	4633461	4633461	51	1	1	1	GCF_000988355.1-RS_2024_06_01	6/1/24	4520	4226	118	26438293
GCF_000988385.1	PRJNA224116	SAMN03276546	na	562	562	Escherichia coli	0	0	Other	strain=SQ88	na	Complete Genome	Major	Full	5/6/15	ASM98838v1	AstraZeneca	https://ftp.ncbi.nlm.nih.gov/genomes/all/GCF/000/988/385/GCF_000988385.1_ASM98838v1	haploid	bacteria	4610881	4610881	51	1	1	1	GCF_000988385.1-RS_2024_06_01	6/1/24	4499	4226	96	26438293
GCF_000988395.1	PRJNA224116	SAMN03267749	na	1324932	317	Pseudomonas syringae pv. syringae HS191	0	0	Other	strain=HS191	na	Complete Genome	Major	Full	5/6/15	ASM98839v1	Texas A&M University	https://ftp.ncbi.nlm.nih.gov/genomes/all/GCF/000/988/395/GCF_000988395.1_ASM98839v1	haploid	bacteria	6002759	6002759	59	2	2	2	GCF_000988395.1-RS_2024_07_17	7/17/24	5295	5066	85	25940918
GCF_000988425.1	PRJNA224116	SAMN03276543	na	562	562	Escherichia coli	0	0	Other	strain=SQ110	na	Complete Genome	Major	Full	5/6/15	ASM98842v1	AstraZeneca	https://ftp.ncbi.nlm.nih.gov/genomes/all/GCF/000/988/425/GCF_000988425.1_ASM98842v1	haploid	bacteria	4605135	4605135	51	1	1	1	GCF_000988425.1-RS_2024_06_01	6/1/24	4492	4225	90	26438293
GCF_000988465.1	PRJNA224116	SAMN03276542	na	562	562	Escherichia coli	0	0	Other	strain=SQ2203	na	Complete Genome	Major	Full	5/6/15	ASM98846v1	AstraZeneca	https://ftp.ncbi.nlm.nih.gov/genomes/all/GCF/000/988/465/GCF_000988465.1_ASM98846v1	haploid	bacteria	4605301	4605301	51	1	1	1	GCF_000988465.1-RS_2024_06_01	6/1/24	4495	4226	92	26438293
GCF_000988485.1	PRJNA224116	SAMN03267739	na	1324931	317	Pseudomonas syringae pv. syringae B301D	1	0.016407378	Other	strain=B301D	na	Complete Genome	Major	Full	5/6/15	ASM98848v1	Texas A&M University	https://ftp.ncbi.nlm.nih.gov/genomes/all/GCF/000/988/485/GCF_000988485.1_ASM98848v1	haploid	bacteria	6094819	6094819	59	1	1	1	GCF_000988485.1-RS_2024_07_23	7/23/24	5329	5096	83	25940918
GCF_000988505.1	PRJNA224116	SAMN03396926	na	287	287	Pseudomonas aeruginosa	0	0	Other	strain=S04 90	na	Chromosome	Major	Full	5/6/15	ASM98850v1	Maasstad Hospital	https://ftp.ncbi.nlm.nih.gov/genomes/all/GCF/000/988/505/GCF_000988505.1_ASM98850v1	haploid	bacteria	7259150	7258998	66	2	2	2	GCF_000988505.1-RS_2024_06_04	6/4/24	7006	6821	84	na
GCF_000988525.3	PRJNA224116	SAMN02716852	na	1454585	28901	Salmonella enterica subsp. enterica serovar Anatum str. USDA-ARS-USMARC-1735	2	0.040440535	Other	strain=USDA-ARS-USMARC-1735	SAN2113-2	Complete Genome	Minor	Full	5/6/16	ASM98852v3	USDA-ARS-USMARC	https://ftp.ncbi.nlm.nih.gov/genomes/all/GCF/000/988/525/GCF_000988525.3_ASM98852v3	haploid	bacteria	4945533	4945533	52	2	2	2	NCBI Prokaryotic Genome Annotation Pipeline (PGAP)	3/4/24	4878	4651	118	27257192
GCF_000988605.1	PRJNA224116	SAMN03577769	na	386891	386891	Moraxella bovoculi	7	0.311996488	Other	strain=58069	na	Complete Genome	Major	Full	5/6/15	ASM98860v1	USDA	https://ftp.ncbi.nlm.nih.gov/genomes/all/GCF/000/988/605/GCF_000988605.1_ASM98860v1	haploid	bacteria	2243615	2243615	45.5	2	2	2	NCBI Prokaryotic Genome Annotation Pipeline (PGAP)	11/27/23	2188	2067	65	na
GCF_000988615.1	PRJNA224116	SAMN03577766	na	386891	386891	Moraxella bovoculi	6	0.253896142	Other	strain=22581	na	Complete Genome	Major	Full	5/6/15	ASM98861v1	USDA	https://ftp.ncbi.nlm.nih.gov/genomes/all/GCF/000/988/615/GCF_000988615.1_ASM98861v1	haploid	bacteria	2363171	2363171	45	1	1	1	NCBI Prokaryotic Genome Annotation Pipeline (PGAP)	11/24/23	2397	2261	67	na
GCF_000988655.1	PRJNA224116	SAMN03577765	na	386891	386891	Moraxella bovoculi	6	0.274630588	Other	strain=23343	na	Complete Genome	Major	Full	5/6/15	ASM98865v1	USDA	https://ftp.ncbi.nlm.nih.gov/genomes/all/GCF/000/988/655/GCF_000988655.1_ASM98865v1	haploid	bacteria	2184753	2184753	45.5	1	1	1	NCBI Prokaryotic Genome Annotation Pipeline (PGAP)	11/24/23	2176	2046	65	na
GCF_000988685.1	PRJNA224116	SAMN03577767	na	386891	386891	Moraxella bovoculi	6	0.249900873	Other	strain=28389	na	Complete Genome	Major	Full	5/6/15	ASM98868v1	USDA	https://ftp.ncbi.nlm.nih.gov/genomes/all/GCF/000/988/685/GCF_000988685.1_ASM98868v1	haploid	bacteria	2400952	2400952	45	1	1	1	NCBI Prokaryotic Genome Annotation Pipeline (PGAP)	11/24/23	2420	2280	67	na
GCF_000988705.1	PRJNA224116	SAMN03577771	na	386891	386891	Moraxella bovoculi	3	0.130008468	Other	strain=33362	na	Complete Genome	Major	Full	5/6/15	ASM98870v1	USDA	https://ftp.ncbi.nlm.nih.gov/genomes/all/GCF/000/988/705/GCF_000988705.1_ASM98870v1	haploid	bacteria	2307542	2307542	45.5	1	1	1	NCBI Prokaryotic Genome Annotation Pipeline (PGAP)	11/24/23	2316	2182	67	na
GCF_000988725.2	PRJNA224116	SAMN03577768	na	386891	386891	Moraxella bovoculi	3	0.137499507	Other	strain=57922	na	Complete Genome	Major	Full	12/16/15	ASM98872v2	USDA	https://ftp.ncbi.nlm.nih.gov/genomes/all/GCF/000/988/725/GCF_000988725.2_ASM98872v2	haploid	bacteria	2181826	2181826	45.5	1	1	1	NCBI Prokaryotic Genome Annotation Pipeline (PGAP)	3/5/24	2092	1973	65	na
GCF_000988745.2	PRJNA224116	SAMN03577770	reference genome	386891	386891	Moraxella bovoculi	2	0.093371989	Other	strain=58086	na	Complete Genome	Major	Full	8/29/18	ASM98874v3	USDA	https://ftp.ncbi.nlm.nih.gov/genomes/all/GCF/000/988/745/GCF_000988745.2_ASM98874v3	haploid	bacteria	2141970	2141970	45.5	2	2	2	GCF_000988745.2-RS_2024_03_28	3/28/24	2032	1925	65	26872821
GCF_000993725.1	PRJNA224116	SAMN03568791	na	90371	28901	Salmonella enterica subsp. enterica serovar Typhimurium	2	0.042022351	Other	strain=FORC_015	na	Complete Genome	Major	Full	5/7/15	ASM99372v1	Korea Research Institute of Bioscience and Biotechnology	https://ftp.ncbi.nlm.nih.gov/genomes/all/GCF/000/993/725/GCF_000993725.1_ASM99372v1	haploid	bacteria	4759372	4759372	52	1	1	1	NCBI Prokaryotic Genome Annotation Pipeline (PGAP)	12/8/23	4622	4347	120	na
GCF_000993745.1	PRJNA224116	SAMN02691834	na	1307	1307	Streptococcus suis	0	0	Other	strain=ZY05719	diseased pig	Complete Genome	Major	Full	5/7/15	ASM99374v1	Nanjing Agricultural University	https://ftp.ncbi.nlm.nih.gov/genomes/all/GCF/000/993/745/GCF_000993745.1_ASM99374v1	haploid	bacteria	2094898	2094898	41	1	1	1	NCBI Prokaryotic Genome Annotation Pipeline (PGAP)	1/6/24	2044	1919	72	na
GCF_000993765.1	PRJNA224116	SAMN02716635	na	1314	1314	Streptococcus pyogenes	0	0	Other	strain=AP1	na	Complete Genome	Major	Full	5/7/15	ASM99376v1	COMBACTE	https://ftp.ncbi.nlm.nih.gov/genomes/all/GCF/000/993/765/GCF_000993765.1_ASM99376v1	haploid	bacteria	1908294	1908294	38.5	1	1	1	GCF_000993765.1-RS_2024_07_15	7/15/24	1962	1825	76	na
GCF_000993785.3	PRJNA224116	SAMN03332981	reference genome	408015	408015	Streptomyces xiamenensis	3	0.050323733	Other	strain=MCCC 1A01550	na	Complete Genome	Major	Full	8/19/19	ASM99378v3	Shanghai Jiao Tong University	https://ftp.ncbi.nlm.nih.gov/genomes/all/GCF/000/993/785/GCF_000993785.3_ASM99378v3	haploid	bacteria	5961402	5961402	72	1	1	1	GCF_000993785.3-RS_2024_05_04	5/4/24	5452	5232	77	na
GCF_000993805.1	PRJNA224116	SAMN03083278	reference genome	1550241	1550241	Infirmifilum uzonense	0	0	Other	strain=1807-2	na	Complete Genome	Major	Full	5/7/15	ASM99380v1	Immanuel Kant Baltic Federal University	https://ftp.ncbi.nlm.nih.gov/genomes/all/GCF/000/993/805/GCF_000993805.1_ASM99380v1	haploid	archaea	1611988	1611988	48	1	1	1	GCF_000993805.1-RS_2024_10_22	10/22/24	1766	1701	51	26664700
GCF_000993825.1	PRJNA224116	SAMN03389917	na	1333534	44251	Paenibacillus durus ATCC 35681	2	0.035871325	Other	strain=ATCC 35681	na	Complete Genome	Major	Full	5/7/15	ASM99382v1	Universiti Sains Malaysia	https://ftp.ncbi.nlm.nih.gov/genomes/all/GCF/000/993/825/GCF_000993825.1_ASM99382v1	haploid	bacteria	5575484	5575484	51	1	1	1	NCBI Prokaryotic Genome Annotation Pipeline (PGAP)	1/16/24	5326	5078	129	26893411
GCF_001005905.1	PRJNA224116	SAMN03570113	na	407035	407035	Salinicoccus halodurans	2	0.07198442	Other	strain=H3B36	soil	Complete Genome	Major	Full	5/11/15	ASM100590v1	Institute of Microbiology Chinese Academy of Sciences	https://ftp.ncbi.nlm.nih.gov/genomes/all/GCF/001/005/905/GCF_001005905.1_ASM100590v1	haploid	bacteria	2778379	2778379	44.5	1	1	1	GCF_001005905.1-RS_2024_03_28	3/28/24	2868	2751	77	26634017
GCF_001005925.2	PRJNA224116	SAMN02689388	na	1639	1639	Listeria monocytogenes	3	0.096521929	Other	strain=CFSAN008100	na	Complete Genome	Minor	Full	5/1/18	ASM100592v2	FDA/CFSAN	https://ftp.ncbi.nlm.nih.gov/genomes/all/GCF/001/005/925/GCF_001005925.2_ASM100592v2	haploid	bacteria	3108102	3108102	38	2	2	2	NCBI Prokaryotic Genome Annotation Pipeline (PGAP)	12/19/23	3179	3058	89	na
GCF_001005985.1	PRJNA224116	SAMN02569973	na	1639	1639	Listeria monocytogenes	2	0.068536103	Other	strain=CFSAN007956	na	Complete Genome	Major	Full	5/11/15	ASM100598v1	FDA/CFSAN	https://ftp.ncbi.nlm.nih.gov/genomes/all/GCF/001/005/985/GCF_001005985.1_ASM100598v1	haploid	bacteria	2918170	2918170	38	1	1	1	NCBI Prokaryotic Genome Annotation Pipeline (PGAP)	10/17/23	2941	2836	89	na
GCF_001006005.1	PRJNA224116	SAMN03450772	reference genome	47917	47917	Serratia fonticola	1	0.016665247	Other	strain=DSM 4576	na	Complete Genome	Major	Full	5/11/15	ASM100600v1	University of Malaya	https://ftp.ncbi.nlm.nih.gov/genomes/all/GCF/001/006/005/GCF_001006005.1_ASM100600v1	haploid	bacteria	6000511	6000511	53.5	1	1	1	GCF_001006005.1-RS_2024_04_26	4/26/24	5425	5243	111	na
GCF_001006025.1	PRJNA224116	SAMN03328961	na	1587	1587	Lactobacillus helveticus	1	0.047983309	Other	strain=MB2-1	na	Complete Genome	Major	Full	5/11/15	ASM100602v1	Nanjing Agricultural University	https://ftp.ncbi.nlm.nih.gov/genomes/all/GCF/001/006/025/GCF_001006025.1_ASM100602v1	haploid	bacteria	2084058	2084058	37	1	1	1	GCF_001006025.1-RS_2024_09_03	9/3/24	2241	1858	78	na
GCF_001006045.1	PRJNA224116	SAMN02988852	reference genome	113653	113653	Geoglobus ahangari	0	0	Other	strain=234	na	Complete Genome	Major	Full	5/11/15	ASM100604v1	Michigan State University	https://ftp.ncbi.nlm.nih.gov/genomes/all/GCF/001/006/045/GCF_001006045.1_ASM100604v1	haploid	archaea	1770093	1770093	53	1	1	1	GCF_001006045.1-RS_2024_10_21	10/21/24	2091	2026	51	na
GCF_001006525.1	PRJNA224116	SAMN03653812	na	90371	28901	Salmonella enterica subsp. enterica serovar Typhimurium	0	0	Other	strain=YU39	YUHS 05-78	Complete Genome	Major	Full	5/14/15	ASM100652v1	Centro de Ciencias Genomicas - UNAM	https://ftp.ncbi.nlm.nih.gov/genomes/all/GCF/001/006/525/GCF_001006525.1_ASM100652v1	haploid	bacteria	5190370	5190370	52	8	8	8	GCF_001006525.1-RS_2024_03_15	3/15/24	5142	4885	126	26089426
GCF_001007005.1	PRJNA224116	SAMEA3360421	na	1649877	1649877	Pseudomonas sp. CCOS 191	2	0.03326156	Other	strain=CCOS 191	na	Complete Genome	Major	Full	5/9/15	Pseudomonas sp. strain CCOS 191	JLU	https://ftp.ncbi.nlm.nih.gov/genomes/all/GCF/001/007/005/GCF_001007005.1_Pseudomonas_sp._strain_CCOS_191	haploid	bacteria	6012947	6012947	64	1	1	1	NCBI Prokaryotic Genome Annotation Pipeline (PGAP)	2/12/24	5466	5320	104	na
GCF_001007025.1	PRJNA224116	SAMEA3212833	na	83558	83558	Chlamydia pneumoniae	0	0	Other	na	Wien1	Complete Genome	Major	Full	5/9/15	Wien1	University of Vienna	https://ftp.ncbi.nlm.nih.gov/genomes/all/GCF/001/007/025/GCF_001007025.1_Wien1	haploid	bacteria	1228125	1228125	40.5	1	1	1	NCBI Prokaryotic Genome Annotation Pipeline (PGAP)	1/25/24	1090	1036	44	na
GCF_001007045.1	PRJNA224116	SAMEA3212826	na	83558	83558	Chlamydia pneumoniae	0	0	Other	na	K7	Complete Genome	Major	Full	5/9/15	K7	University of Vienna	https://ftp.ncbi.nlm.nih.gov/genomes/all/GCF/001/007/045/GCF_001007045.1_K7	haploid	bacteria	1228523	1228523	40.5	1	1	1	NCBI Prokaryotic Genome Annotation Pipeline (PGAP)	1/25/24	1098	1042	44	na
GCF_001007065.1	PRJNA224116	SAMEA3212821	na	83558	83558	Chlamydia pneumoniae	0	0	Other	na	CWL011	Complete Genome	Major	Full	5/9/15	CWL011	University of Vienna	https://ftp.ncbi.nlm.nih.gov/genomes/all/GCF/001/007/065/GCF_001007065.1_CWL011	haploid	bacteria	1228579	1228579	40.5	1	1	1	NCBI Prokaryotic Genome Annotation Pipeline (PGAP)	1/25/24	1096	1041	44	na
GCF_001007085.1	PRJNA224116	SAMEA3212835	na	83558	83558	Chlamydia pneumoniae	0	0	Other	na	Wien3	Complete Genome	Major	Full	5/9/15	Wien3	University of Vienna	https://ftp.ncbi.nlm.nih.gov/genomes/all/GCF/001/007/085/GCF_001007085.1_Wien3	haploid	bacteria	1228576	1228576	40.5	1	1	1	NCBI Prokaryotic Genome Annotation Pipeline (PGAP)	1/25/24	1093	1039	44	na
GCF_001007105.1	PRJNA224116	SAMEA3212819	na	83558	83558	Chlamydia pneumoniae	0	0	Other	na	CV14	Complete Genome	Major	Full	5/9/15	CV14	University of Vienna	https://ftp.ncbi.nlm.nih.gov/genomes/all/GCF/001/007/105/GCF_001007105.1_CV14	haploid	bacteria	1228123	1228123	40.5	1	1	1	NCBI Prokaryotic Genome Annotation Pipeline (PGAP)	1/25/24	1090	1036	44	na
GCF_001007125.1	PRJNA224116	SAMEA3212818	na	83558	83558	Chlamydia pneumoniae	0	0	Other	na	CM1	Complete Genome	Major	Full	5/9/15	CM1	University of Vienna	https://ftp.ncbi.nlm.nih.gov/genomes/all/GCF/001/007/125/GCF_001007125.1_CM1	haploid	bacteria	1229887	1229887	40.5	1	1	1	NCBI Prokaryotic Genome Annotation Pipeline (PGAP)	1/25/24	1096	1040	44	na
GCF_001007145.1	PRJNA224116	SAMEA3212830	na	83558	83558	Chlamydia pneumoniae	0	0	Other	na	PB2	Complete Genome	Major	Full	5/9/15	PB2	University of Vienna	https://ftp.ncbi.nlm.nih.gov/genomes/all/GCF/001/007/145/GCF_001007145.1_PB2	haploid	bacteria	1228126	1228126	40.5	1	1	1	NCBI Prokaryotic Genome Annotation Pipeline (PGAP)	1/25/24	1095	1040	44	na
GCF_001007875.1	PRJNA224116	SAMN03581174	reference genome	1543721	1543721	Sedimenticola thiotaurini	5	0.126189844	Other	strain=SIP-G1	na	Complete Genome	Major	Full	5/15/15	ASM100787v1	University of Minnesota	https://ftp.ncbi.nlm.nih.gov/genomes/all/GCF/001/007/875/GCF_001007875.1_ASM100787v1	haploid	bacteria	3962284	3962284	57.5	2	2	2	NCBI Prokaryotic Genome Annotation Pipeline (PGAP)	3/3/24	3698	3622	61	26089430
GCF_001007915.1	PRJNA224116	SAMN03612246	na	562	562	Escherichia coli	2	0.037814711	Other	strain=CFSAN029787	na	Complete Genome	Major	Full	5/15/15	ASM100791v1	FDA/CFSAN	https://ftp.ncbi.nlm.nih.gov/genomes/all/GCF/001/007/915/GCF_001007915.1_ASM100791v1	haploid	bacteria	5288947	5288947	50.5	3	3	3	GCF_001007915.1-RS_2024_06_01	6/1/24	5290	4830	136	26251502
GCF_001007935.1	PRJNA224116	SAMN03569272	reference genome	44574	44574	Nitrosomonas communis	1	0.024583083	Other	strain=Nm2	na	Complete Genome	Major	Full	5/15/15	ASM100793v1	University of Alberta	https://ftp.ncbi.nlm.nih.gov/genomes/all/GCF/001/007/935/GCF_001007935.1_ASM100793v1	haploid	bacteria	4067838	4067838	44.5	1	1	1	NCBI Prokaryotic Genome Annotation Pipeline (PGAP)	1/25/24	3871	3693	48	26769932
GCF_001007995.1	PRJNA224116	SAMN03287573	na	1309411	1309411	Deinococcus soli (ex Cha et al. 2016)	0	0	Other	strain=N5	na	Complete Genome	Major	Full	5/15/15	ASM100799v1	Seoul Women's University	https://ftp.ncbi.nlm.nih.gov/genomes/all/GCF/001/007/995/GCF_001007995.1_ASM100799v1	haploid	bacteria	3236984	3236984	70	1	1	1	NCBI Prokaryotic Genome Annotation Pipeline (PGAP)	1/28/24	3179	3110	61	na
GCF_001008015.1	PRJNA224116	SAMN03325854	na	1308	1308	Streptococcus thermophilus	2	0.108082752	Other	strain=MN-BM-A02	na	Complete Genome	Major	Full	5/15/15	ASM100801v1	Inner Mongolia Mengniu Dairy (Group) Co. Ltd.	https://ftp.ncbi.nlm.nih.gov/genomes/all/GCF/001/008/015/GCF_001008015.1_ASM100801v1	haploid	bacteria	1850434	1850434	39	1	1	1	NCBI Prokaryotic Genome Annotation Pipeline (PGAP)	1/25/24	1921	1611	76	26337884
GCF_001008165.2	PRJNA224116	SAMN03658145	reference genome	1267766	1267766	Croceibacterium atlanticum	0	0	Other	strain=26DY36	na	Complete Genome	Major	Full	8/18/15	ASM100816v2	Second Institute of Oceanography, State Oceanic Administration	https://ftp.ncbi.nlm.nih.gov/genomes/all/GCF/001/008/165/GCF_001008165.2_ASM100816v2	haploid	bacteria	3475106	3475106	62	2	2	2	GCF_001008165.2-RS_2024_04_26	4/26/24	3315	3231	56	na
GCF_001008325.2	PRJNA224116	SAMN03470256	na	28183	28183	Leptospira santarosai	16	0.406057155	Other	strain=U233	na	Chromosome	Major	Full	4/6/18	ASM100832v2	Universidade Federal de Pelotas	https://ftp.ncbi.nlm.nih.gov/genomes/all/GCF/001/008/325/GCF_001008325.2_ASM100832v2	haploid	bacteria	3940332	3939267	42	2	2	2	NCBI Prokaryotic Genome Annotation Pipeline (PGAP)	1/17/24	3629	3417	42	26272577
GCF_001008335.2	PRJNA224116	SAMN03470254	na	28183	28183	Leptospira santarosai	16	0.394068578	Other	strain=U164	na	Chromosome	Major	Full	4/4/18	ASM100833v2	Universidade Federal de Pelotas	https://ftp.ncbi.nlm.nih.gov/genomes/all/GCF/001/008/335/GCF_001008335.2_ASM100833v2	haploid	bacteria	4060207	4047927	42	2	2	2	NCBI Prokaryotic Genome Annotation Pipeline (PGAP)	1/17/24	3791	3540	43	26272577
GCF_001010285.1	PRJNA224116	SAMN03433286	reference genome	230089	230089	Photorhabdus thracensis	2	0.038856847	Other	strain=DSM 15199	na	Complete Genome	Major	Full	5/19/15	ASM101028v1	Kyungpook National University	https://ftp.ncbi.nlm.nih.gov/genomes/all/GCF/001/010/285/GCF_001010285.1_ASM101028v1	haploid	bacteria	5147098	5147098	44	1	1	1	GCF_001010285.1-RS_2024_03_27	3/27/24	4606	4211	105	26415660
GCF_001010485.1	PRJNA224116	SAMD00018699	na	1522671	1522671	Dehalococcoides sp. UCH007	0	0	Other	strain=UCH007	na	Complete Genome	Major	Full	2/17/15	ASM101048v1	National Institute of Technology and Evaluation	https://ftp.ncbi.nlm.nih.gov/genomes/all/GCF/001/010/485/GCF_001010485.1_ASM101048v1	haploid	bacteria	1473548	1473548	47	1	1	1	NCBI Prokaryotic Genome Annotation Pipeline (PGAP)	2/12/24	1561	1505	53	na
GCF_001010505.1	PRJNA224116	SAMD00018424	na	1113728	1113728	Alcanivorax sp. NBRC 101098	0	0	Other	strain=NBRC 101098	na	Complete Genome	Major	Full	7/3/14	ASM101050v1	National Institute of Technology and Evaluation	https://ftp.ncbi.nlm.nih.gov/genomes/all/GCF/001/010/505/GCF_001010505.1_ASM101050v1	haploid	bacteria	3095417	3095417	54.5	1	1	1	GCF_001010505.1-RS_2024_08_13	8/13/24	2827	2754	55	25125640
GCF_001010765.1	PRJNA224116	SAMN03259167	na	338215	173	Leptospira interrogans serovar Bratislava	25	0.529483326	Other	strain=PigK151	na	Complete Genome	Major	Full	5/20/15	ASM101076v1	USDA, ARS, National Animal Disease Center	https://ftp.ncbi.nlm.nih.gov/genomes/all/GCF/001/010/765/GCF_001010765.1_ASM101076v1	haploid	bacteria	4721584	4721584	35	2	2	2	NCBI Prokaryotic Genome Annotation Pipeline (PGAP)	2/3/24	3896	3662	44	26112787
GCF_001010785.2	PRJNA224116	SAMN03481316	na	93218	93218	Pandoraea apista	5	0.089132327	Other	strain=TF80G25	na	Complete Genome	Minor	Full	5/1/18	ASM101078v2	UCSF	https://ftp.ncbi.nlm.nih.gov/genomes/all/GCF/001/010/785/GCF_001010785.2_ASM101078v2	haploid	bacteria	5609637	5609637	62.5	1	1	1	NCBI Prokaryotic Genome Annotation Pipeline (PGAP)	2/8/24	5007	4876	79	na
GCF_001010805.1	PRJNA224116	SAMN03372475	na	1620392	1620392	Spongiibacter sp. IMCC21906	2	0.057443714	Other	strain=IMCC21906	na	Complete Genome	Major	Full	5/20/15	ASM101080v1	Inha University	https://ftp.ncbi.nlm.nih.gov/genomes/all/GCF/001/010/805/GCF_001010805.1_ASM101080v1	haploid	bacteria	3481669	3481669	50.5	2	2	2	GCF_001010805.1-RS_2024_08_13	8/13/24	3221	3161	52	na
GCF_001010995.2	PRJNA224116	SAMN03470252	na	1580	1580	Levilactobacillus brevis	1	0.03796758	Other	strain=47f	na	Complete Genome	Major	Full	4/5/24	ASM101099v2	Genetics of Microorganisms, The Vavilov Insitute of General Genetics	https://ftp.ncbi.nlm.nih.gov/genomes/all/GCF/001/010/995/GCF_001010995.2_ASM101099v2	haploid	bacteria	2633826	2633826	45.5	6	6	6	GCF_001010995.2-RS_2024_04_05	4/5/24	2694	2546	89	32527057
GCF_001011035.1	PRJNA224116	SAMN03699827	na	444103	444103	Streptomyces sp. CNQ-509	17	0.211460329	Other	strain=CNQ-509	na	Complete Genome	Major	Full	5/20/15	ASM101103v1	University of Tuebingen	https://ftp.ncbi.nlm.nih.gov/genomes/all/GCF/001/011/035/GCF_001011035.1_ASM101103v1	haploid	bacteria	8039333	8039333	73	1	1	1	GCF_001011035.1-RS_2024_07_23	7/23/24	7036	6735	75	na
GCF_001011055.2	PRJNA224116	SAMN03579666	na	636	636	Edwardsiella tarda	6	0.165694088	Other	strain=FL95-01	na	Complete Genome	Major	Full	10/4/21	ASM101105v2	Mississippi State University	https://ftp.ncbi.nlm.nih.gov/genomes/all/GCF/001/011/055/GCF_001011055.2_ASM101105v2	haploid	bacteria	3621131	3621131	57.5	1	1	1	NCBI Prokaryotic Genome Annotation Pipeline (PGAP)	11/15/23	3324	3133	134	26112788
GCF_001011095.1	PRJNA224116	SAMN02584770	na	1194971	1624	Ligilactobacillus salivarius str. Ren	2	0.101093631	Other	strain=Ren	na	Complete Genome	Major	Full	5/21/15	ASM101109v1	China Agricultural University	https://ftp.ncbi.nlm.nih.gov/genomes/all/GCF/001/011/095/GCF_001011095.1_ASM101109v1	haploid	bacteria	1978364	1978364	33	3	3	3	NCBI Prokaryotic Genome Annotation Pipeline (PGAP)	1/16/24	1986	1846	101	na
GCF_001011115.1	PRJNA224116	SAMN02899090	reference genome	1604004	1604004	Halanaeroarchaeum sulfurireducens	16	0.72406774	Other	strain=HSR2	na	Complete Genome	Major	Full	5/21/15	ASM101111v1	C.N.R. - Institute for Coastal Marine Environment (IAMC)	https://ftp.ncbi.nlm.nih.gov/genomes/all/GCF/001/011/115/GCF_001011115.1_ASM101111v1	haploid	archaea	2209738	2209738	63	2	2	2	GCF_001011115.1-RS_2024_10_21	10/21/24	2291	2206	52	25978546
GCF_001011135.1	PRJNA224116	SAMN03266146	na	1133671	263	Francisella tularensis subsp. tularensis WY-00W4114	3	0.157956922	Other	strain=WY-00W4114	Francisella tularensis subsp. tularensis subtype A.II	Complete Genome	Major	Full	5/21/15	ASM101113v1	University of Nebraska Medical Center	https://ftp.ncbi.nlm.nih.gov/genomes/all/GCF/001/011/135/GCF_001011135.1_ASM101113v1	haploid	bacteria	1899252	1899252	32.5	1	1	1	GCF_001011135.1-RS_2024_04_14	4/14/24	1939	1730	51	25918839
GCF_001011155.1	PRJNA224116	SAMN03375744	na	1620421	1620421	Hoeflea sp. IMCC20628	1	0.019531963	Other	strain=IMCC20628	na	Complete Genome	Major	Full	5/21/15	ASM101115v1	Inha University	https://ftp.ncbi.nlm.nih.gov/genomes/all/GCF/001/011/155/GCF_001011155.1_ASM101115v1	haploid	bacteria	5119813	5119813	59	3	3	3	GCF_001011155.1-RS_2024_05_05	5/5/24	4844	4704	55	na
GCF_001011675.1	PRJNA224116	SAMN03704061	na	1352940	1117645	Elizabethkingia anophelis FMS-007	0	0	Other	strain=FMS-007	na	Complete Genome	Major	Full	5/21/15	ASM101167v1	Fudan University	https://ftp.ncbi.nlm.nih.gov/genomes/all/GCF/001/011/675/GCF_001011675.1_ASM101167v1	haploid	bacteria	3938967	3938967	35.5	1	1	1	NCBI Prokaryotic Genome Annotation Pipeline (PGAP)	3/3/24	3616	3534	71	26112786
GCF_001013565.1	PRJNA224116	SAMEA3354379	na	520	520	Bordetella pertussis	3	0.073056888	Other	strain=D420	na	Complete Genome	Major	Full	5/14/15	BPD420	SC	https://ftp.ncbi.nlm.nih.gov/genomes/all/GCF/001/013/565/GCF_001013565.1_BPD420	haploid	bacteria	4106389	4106389	67.5	1	1	1	NCBI Prokaryotic Genome Annotation Pipeline (PGAP)	2/12/24	3949	3608	64	na
GCF_001013905.1	PRJNA224116	SAMEA3258058	reference genome	1437453	1437453	Streptomyces leeuwenhoekii	18	0.221606894	Other	strain=type strain (C34 = DSM 42122 = NRRL B-24963)	na	Complete Genome	Major	Full	5/21/15	sleC34	JIC	https://ftp.ncbi.nlm.nih.gov/genomes/all/GCF/001/013/905/GCF_001013905.1_sleC34	haploid	bacteria	8122491	8122491	72.5	3	3	3	GCF_001013905.1-RS_2024_04_08	4/8/24	7096	6806	91	na
GCF_001014285.1	PRJNA224116	SAMN03610013	na	1150773	1314	Streptococcus pyogenes JRS4	2	0.110377225	Other	strain=JRS4	na	Complete Genome	Major	Full	5/28/15	ASM101428v1	Washington University School of Medicine	https://ftp.ncbi.nlm.nih.gov/genomes/all/GCF/001/014/285/GCF_001014285.1_ASM101428v1	haploid	bacteria	1811968	1811968	38.5	1	1	1	NCBI Prokaryotic Genome Annotation Pipeline (PGAP)	12/8/23	1816	1675	89	26139722
GCF_001014305.1	PRJNA224116	SAMN03610015	na	1314	1314	Streptococcus pyogenes	2	0.110377225	Other	strain=D471	na	Complete Genome	Major	Full	5/28/15	ASM101430v1	Washington University School of Medicine	https://ftp.ncbi.nlm.nih.gov/genomes/all/GCF/001/014/305/GCF_001014305.1_ASM101430v1	haploid	bacteria	1811968	1811968	38.5	1	1	1	NCBI Prokaryotic Genome Annotation Pipeline (PGAP)	12/8/23	1816	1675	89	26139722
GCF_001015095.1	PRJNA224116	SAMN03701301	na	1423	1423	Bacillus subtilis	1	0.024842708	Other	strain=UD1022	na	Complete Genome	Major	Full	5/29/15	ASM101509v1	University of Delaware	https://ftp.ncbi.nlm.nih.gov/genomes/all/GCF/001/015/095/GCF_001015095.1_ASM101509v1	haploid	bacteria	4025326	4025326	44	1	1	1	GCF_001015095.1-RS_2024_06_22	6/22/24	4133	3900	121	26159522
GCF_001017435.1	PRJNA224116	SAMN03568762	reference genome	413882	413882	Caldimonas brevitalea	3	0.04632384	Other	strain=DSM 7029	na	Complete Genome	Major	Full	6/1/15	ASM101743v1	Fudan University	https://ftp.ncbi.nlm.nih.gov/genomes/all/GCF/001/017/435/GCF_001017435.1_ASM101743v1	haploid	bacteria	6476147	6476147	67.5	1	1	1	NCBI Prokaryotic Genome Annotation Pipeline (PGAP)	3/3/24	5588	5462	78	31274403;26142061
GCF_001017575.1	PRJNA224116	SAMN03580996	na	201	201	Campylobacter lari	8	0.511825734	Other	strain=Slaughter Beach	na	Complete Genome	Major	Full	6/2/15	ASM101757v1	Agricultural Research Service	https://ftp.ncbi.nlm.nih.gov/genomes/all/GCF/001/017/575/GCF_001017575.1_ASM101757v1	haploid	bacteria	1563032	1563032	30	1	1	1	NCBI Prokaryotic Genome Annotation Pipeline (PGAP)	12/8/23	1620	1545	58	26472835
GCF_001017595.1	PRJNA224116	SAMN03736930	na	2098	2098	Metamycoplasma hominis	1	0.143840602	Other	strain=Sprott	na	Complete Genome	Major	Full	6/2/15	ASM101759v1	University of Missouri - Columbia	https://ftp.ncbi.nlm.nih.gov/genomes/all/GCF/001/017/595/GCF_001017595.1_ASM101759v1	haploid	bacteria	695214	695214	27.5	1	1	1	GCF_001017595.1-RS_2024_04_05	4/5/24	622	574	42	26159538
GCF_001017615.1	PRJNA224116	SAMN03577816	na	1719	1719	Corynebacterium pseudotuberculosis	0	0	Other	strain=12C	na	Complete Genome	Major	Full	6/2/15	ASM101761v1	Federal Universityof Minas Gerais	https://ftp.ncbi.nlm.nih.gov/genomes/all/GCF/001/017/615/GCF_001017615.1_ASM101761v1	haploid	bacteria	2337451	2337451	52	1	1	1	NCBI Prokaryotic Genome Annotation Pipeline (PGAP)	1/25/24	2124	2002	63	26184935
GCF_001017635.1	PRJNA224116	SAMN03457230	na	1428	1428	Bacillus thuringiensis	28	0.412727636	Other	strain=YC-10	na	Complete Genome	Major	Full	6/2/15	ASM101763v1	Hunan Academy of Agricultural Science,	https://ftp.ncbi.nlm.nih.gov/genomes/all/GCF/001/017/635/GCF_001017635.1_ASM101763v1	haploid	bacteria	6784135	6784135	35	10	10	10	GCF_001017635.1-RS_2024_05_27	5/27/24	6995	6397	152	na
GCF_001017655.1	PRJNA224116	SAMN03329217	reference genome	1307763	1307763	Kiritimatiella glycovorans	9	0.305113395	Other	strain=L21-Fru-AB	na	Complete Genome	Major	Full	6/2/15	ASM101765v1	Leibniz Institute DSMZ-German Collection of Microorganisms and Cell Cultures	https://ftp.ncbi.nlm.nih.gov/genomes/all/GCF/001/017/655/GCF_001017655.1_ASM101765v1	haploid	bacteria	2949723	2949723	63.5	1	1	1	NCBI Prokaryotic Genome Annotation Pipeline (PGAP)	3/3/24	2451	2390	51	27300277
GCF_001017775.3	PRJNA224116	SAMN03754653	reference genome	445709	445709	Pandoraea thiooxydans	0	0	Other	strain=DSM 25325	na	Complete Genome	Major	Full	11/21/16	ASM101777v3	University of Malaya	https://ftp.ncbi.nlm.nih.gov/genomes/all/GCF/001/017/775/GCF_001017775.3_ASM101777v3	haploid	bacteria	4464186	4464186	63	1	1	1	GCF_001017775.3-RS_2024_04_27	4/27/24	4160	4054	59	na
GCF_001018645.2	PRJNA224116	SAMN03255442	na	1280	1280	Staphylococcus aureus	3	0.106761832	Other	strain=FDAARGOS_2	na	Complete Genome	Major	Full	2/21/18	ASM101864v2	University of Maryland School of Medicine Institute for Genome Sciences (IGS) - sequencing center	https://ftp.ncbi.nlm.nih.gov/genomes/all/GCF/001/018/645/GCF_001018645.2_ASM101864v2	haploid	bacteria	2809993	2809993	33	4	4	4	GCF_001018645.2-RS_2024_07_22	7/22/24	2786	2637	81	na
GCF_001018655.2	PRJNA224116	SAMN03255445	na	1280	1280	Staphylococcus aureus	4	0.144964986	Other	strain=FDAARGOS_6	na	Complete Genome	Major	Full	2/21/18	ASM101865v2	University of Maryland School of Medicine Institute for Genome Sciences (IGS) - sequencing center	https://ftp.ncbi.nlm.nih.gov/genomes/all/GCF/001/018/655/GCF_001018655.2_ASM101865v2	haploid	bacteria	2759287	2759287	33	2	2	2	NCBI Prokaryotic Genome Annotation Pipeline (PGAP)	11/14/23	2724	2579	82	na
GCF_001018685.2	PRJNA224116	SAMN03255444	na	1280	1280	Staphylococcus aureus	4	0.142259298	Other	strain=FDAARGOS_4	na	Complete Genome	Major	Full	1/29/18	ASM101868v2	University of Maryland School of Medicine Institute for Genome Sciences (IGS) - sequencing center	https://ftp.ncbi.nlm.nih.gov/genomes/all/GCF/001/018/685/GCF_001018685.2_ASM101868v2	haploid	bacteria	2811767	2811767	33	1	1	1	GCF_001018685.2-RS_2024_06_05	6/5/24	2818	2669	82	na
GCF_001018725.2	PRJNA224116	SAMN03255449	na	1280	1280	Staphylococcus aureus	4	0.139185286	Other	strain=FDAARGOS_10	na	Complete Genome	Major	Full	2/21/18	ASM101872v2	University of Maryland School of Medicine Institute for Genome Sciences (IGS) - sequencing center	https://ftp.ncbi.nlm.nih.gov/genomes/all/GCF/001/018/725/GCF_001018725.2_ASM101872v2	haploid	bacteria	2873867	2873867	33	1	1	1	NCBI Prokaryotic Genome Annotation Pipeline (PGAP)	11/14/23	2933	2795	82	na
GCF_001018735.2	PRJNA224116	SAMN03255451	na	1280	1280	Staphylococcus aureus	2	0.073374516	Other	strain=FDAARGOS_12	na	Complete Genome	Major	Full	1/30/18	ASM101873v2	University of Maryland School of Medicine Institute for Genome Sciences (IGS) - sequencing center	https://ftp.ncbi.nlm.nih.gov/genomes/all/GCF/001/018/735/GCF_001018735.2_ASM101873v2	haploid	bacteria	2725742	2725742	33	2	2	2	GCF_001018735.2-RS_2024_06_05	6/5/24	2685	2545	82	na
GCF_001018775.2	PRJNA224116	SAMN03255453	na	1280	1280	Staphylococcus aureus	6	0.21702111	Other	strain=FDAARGOS_14	na	Complete Genome	Major	Full	1/29/18	ASM101877v2	University of Maryland School of Medicine Institute for Genome Sciences (IGS) - sequencing center	https://ftp.ncbi.nlm.nih.gov/genomes/all/GCF/001/018/775/GCF_001018775.2_ASM101877v2	haploid	bacteria	2764708	2764708	33	1	1	1	GCF_001018775.2-RS_2024_06_05	6/5/24	2763	2619	81	na
GCF_001018805.1	PRJNA224116	SAMN03255454	na	1280	1280	Staphylococcus aureus	2	0.071431148	Other	strain=FDAARGOS_15	na	Complete Genome	Major	Full	2/21/18	ASM101880v2	University of Maryland School of Medicine Institute for Genome Sciences (IGS) - sequencing center	https://ftp.ncbi.nlm.nih.gov/genomes/all/GCF/001/018/805/GCF_001018805.1_ASM101880v2	haploid	bacteria	2799899	2799899	33	1	1	1	NCBI Prokaryotic Genome Annotation Pipeline (PGAP)	11/14/23	2813	2673	82	na
GCF_001018835.2	PRJNA224116	SAMN03255458	na	1280	1280	Staphylococcus aureus	5	0.173668217	Other	strain=FDAARGOS_19	na	Complete Genome	Major	Full	1/30/18	ASM101883v2	University of Maryland School of Medicine Institute for Genome Sciences (IGS) - sequencing center	https://ftp.ncbi.nlm.nih.gov/genomes/all/GCF/001/018/835/GCF_001018835.2_ASM101883v2	haploid	bacteria	2879053	2879053	33	2	2	2	GCF_001018835.2-RS_2024_06_05	6/5/24	2879	2708	79	na
GCF_001018845.2	PRJNA224116	SAMN03255460	na	1280	1280	Staphylococcus aureus	5	0.173536153	Other	strain=FDAARGOS_21	na	Complete Genome	Major	Full	1/29/18	ASM101884v2	University of Maryland School of Medicine Institute for Genome Sciences (IGS) - sequencing center	https://ftp.ncbi.nlm.nih.gov/genomes/all/GCF/001/018/845/GCF_001018845.2_ASM101884v2	haploid	bacteria	2881244	2881244	33	1	1	1	GCF_001018845.2-RS_2024_06_05	6/5/24	2893	2708	82	na
GCF_001018915.2	PRJNA224116	SAMN03255466	na	1280	1280	Staphylococcus aureus	3	0.109474628	Other	strain=FDAARGOS_27	na	Complete Genome	Major	Full	1/29/18	ASM101891v2	University of Maryland School of Medicine Institute for Genome Sciences (IGS) - sequencing center	https://ftp.ncbi.nlm.nih.gov/genomes/all/GCF/001/018/915/GCF_001018915.2_ASM101891v2	haploid	bacteria	2740361	2740361	33	1	1	1	GCF_001018915.2-RS_2024_06_05	6/5/24	2728	2591	82	na
GCF_001018975.2	PRJNA224116	SAMN03255469	na	1280	1280	Staphylococcus aureus	3	0.10483455	Other	strain=FDAARGOS_30	na	Complete Genome	Major	Full	1/29/18	ASM101897v2	University of Maryland School of Medicine Institute for Genome Sciences (IGS) - sequencing center	https://ftp.ncbi.nlm.nih.gov/genomes/all/GCF/001/018/975/GCF_001018975.2_ASM101897v2	haploid	bacteria	2861652	2861652	33	1	1	1	GCF_001018975.2-RS_2024_06_05	6/5/24	2858	2674	81	na
GCF_001019125.2	PRJNA224116	SAMN03255482	na	1280	1280	Staphylococcus aureus	3	0.10635918	Other	strain=FDAARGOS_43	na	Complete Genome	Major	Full	2/21/18	ASM101912v2	University of Maryland School of Medicine Institute for Genome Sciences (IGS) - sequencing center	https://ftp.ncbi.nlm.nih.gov/genomes/all/GCF/001/019/125/GCF_001019125.2_ASM101912v2	haploid	bacteria	2820631	2820631	33	1	1	1	NCBI Prokaryotic Genome Annotation Pipeline (PGAP)	11/14/23	2794	2648	82	na
GCF_001019205.2	PRJNA224116	SAMN03255487	na	1280	1280	Staphylococcus aureus	5	0.175601814	Other	strain=FDAARGOS_48	na	Complete Genome	Major	Full	2/21/18	ASM101920v2	University of Maryland School of Medicine Institute for Genome Sciences (IGS) - sequencing center	https://ftp.ncbi.nlm.nih.gov/genomes/all/GCF/001/019/205/GCF_001019205.2_ASM101920v2	haploid	bacteria	2847351	2847351	33	4	4	4	NCBI Prokaryotic Genome Annotation Pipeline (PGAP)	11/14/23	2875	2716	82	na
GCF_001019255.2	PRJNA224116	SAMN03255441	na	1280	1280	Staphylococcus aureus	6	0.210123174	Other	strain=FDAARGOS_1	na	Complete Genome	Major	Full	2/21/18	ASM101925v2	University of Maryland School of Medicine Institute for Genome Sciences (IGS) - sequencing center	https://ftp.ncbi.nlm.nih.gov/genomes/all/GCF/001/019/255/GCF_001019255.2_ASM101925v2	haploid	bacteria	2855468	2855468	33	5	5	5	NCBI Prokaryotic Genome Annotation Pipeline (PGAP)	11/14/23	2885	2721	86	na
GCF_001019275.2	PRJNA224116	SAMN03255446	na	1280	1280	Staphylococcus aureus	1	0.036642439	Other	strain=FDAARGOS_7	na	Complete Genome	Major	Full	1/30/18	ASM101927v2	University of Maryland School of Medicine Institute for Genome Sciences (IGS) - sequencing center	https://ftp.ncbi.nlm.nih.gov/genomes/all/GCF/001/019/275/GCF_001019275.2_ASM101927v2	haploid	bacteria	2729076	2729076	33	2	2	2	GCF_001019275.2-RS_2024_06_05	6/5/24	2685	2546	82	na
GCF_001019305.2	PRJNA224116	SAMN03255448	na	1280	1280	Staphylococcus aureus	6	0.213166893	Other	strain=FDAARGOS_9	na	Complete Genome	Major	Full	1/29/18	ASM101930v2	University of Maryland School of Medicine Institute for Genome Sciences (IGS) - sequencing center	https://ftp.ncbi.nlm.nih.gov/genomes/all/GCF/001/019/305/GCF_001019305.2_ASM101930v2	haploid	bacteria	2814696	2814696	33	1	1	1	GCF_001019305.2-RS_2024_06_05	6/5/24	2788	2630	79	na
GCF_001019395.2	PRJNA224116	SAMN03255459	na	1280	1280	Staphylococcus aureus	3	0.106446696	Other	strain=FDAARGOS_20	na	Complete Genome	Major	Full	1/29/18	ASM101939v2	University of Maryland School of Medicine Institute for Genome Sciences (IGS) - sequencing center	https://ftp.ncbi.nlm.nih.gov/genomes/all/GCF/001/019/395/GCF_001019395.2_ASM101939v2	haploid	bacteria	2818312	2818312	33	1	1	1	GCF_001019395.2-RS_2024_06_05	6/5/24	2774	2604	82	na
GCF_001019415.2	PRJNA224116	SAMN03255463	na	1280	1280	Staphylococcus aureus	2	0.074143522	Other	strain=FDAARGOS_24	na	Complete Genome	Major	Full	1/29/18	ASM101941v2	University of Maryland School of Medicine Institute for Genome Sciences (IGS) - sequencing center	https://ftp.ncbi.nlm.nih.gov/genomes/all/GCF/001/019/415/GCF_001019415.2_ASM101941v2	haploid	bacteria	2697471	2697471	33	1	1	1	GCF_001019415.2-RS_2024_06_05	6/5/24	2650	2519	80	na
GCF_001019435.2	PRJNA224116	SAMN03255464	na	1280	1280	Staphylococcus aureus	7	0.243181875	Other	strain=FDAARGOS_25	na	Complete Genome	Major	Full	1/29/18	ASM101943v2	University of Maryland School of Medicine Institute for Genome Sciences (IGS) - sequencing center	https://ftp.ncbi.nlm.nih.gov/genomes/all/GCF/001/019/435/GCF_001019435.2_ASM101943v2	haploid	bacteria	2878504	2878504	33	1	1	1	GCF_001019435.2-RS_2024_06_05	6/5/24	2883	2725	79	na
GCF_001019485.2	PRJNA224116	SAMN03255474	na	1280	1280	Staphylococcus aureus	4	0.135323033	Other	strain=FDAARGOS_35	na	Complete Genome	Major	Full	1/29/18	ASM101948v2	University of Maryland School of Medicine Institute for Genome Sciences (IGS) - sequencing center	https://ftp.ncbi.nlm.nih.gov/genomes/all/GCF/001/019/485/GCF_001019485.2_ASM101948v2	haploid	bacteria	2955890	2955890	33	1	1	1	GCF_001019485.2-RS_2024_06_05	6/5/24	3009	2841	78	na
GCF_001019495.2	PRJNA224116	SAMN03255479	na	1280	1280	Staphylococcus aureus	7	0.242270699	Other	strain=FDAARGOS_40	na	Complete Genome	Major	Full	2/21/18	ASM101949v2	University of Maryland School of Medicine Institute for Genome Sciences (IGS) - sequencing center	https://ftp.ncbi.nlm.nih.gov/genomes/all/GCF/001/019/495/GCF_001019495.2_ASM101949v2	haploid	bacteria	2889330	2889330	33	2	2	2	NCBI Prokaryotic Genome Annotation Pipeline (PGAP)	11/14/23	2907	2746	79	na
GCF_001019535.2	PRJNA224116	SAMN03255481	na	1280	1280	Staphylococcus aureus	4	0.141877479	Other	strain=FDAARGOS_42	na	Complete Genome	Major	Full	1/29/18	ASM101953v2	University of Maryland School of Medicine Institute for Genome Sciences (IGS) - sequencing center	https://ftp.ncbi.nlm.nih.gov/genomes/all/GCF/001/019/535/GCF_001019535.2_ASM101953v2	haploid	bacteria	2819334	2819334	33	1	1	1	GCF_001019535.2-RS_2024_06_05	6/5/24	2792	2650	82	na
GCF_001019575.2	PRJNA224116	SAMN03255486	na	1280	1280	Staphylococcus aureus	5	0.172330243	Other	strain=FDAARGOS_47	na	Complete Genome	Major	Full	1/30/18	ASM101957v2	University of Maryland School of Medicine Institute for Genome Sciences (IGS) - sequencing center	https://ftp.ncbi.nlm.nih.gov/genomes/all/GCF/001/019/575/GCF_001019575.2_ASM101957v2	haploid	bacteria	2901406	2901406	33	2	2	2	GCF_001019575.2-RS_2024_06_05	6/5/24	2941	2771	82	na
GCF_001019635.1	PRJNA224116	SAMN02715744	na	1314	1314	Streptococcus pyogenes	2	0.104408437	Other	strain=NGAS743	na	Complete Genome	Major	Full	6/3/15	ASM101963v1	Public Health Ontario	https://ftp.ncbi.nlm.nih.gov/genomes/all/GCF/001/019/635/GCF_001019635.1_ASM101963v1	haploid	bacteria	1915554	1915554	38.5	1	1	1	NCBI Prokaryotic Genome Annotation Pipeline (PGAP)	1/15/24	1938	1790	89	na
GCF_001019645.1	PRJNA224116	SAMN03744001	na	1416915	644	Aeromonas hydrophila NJ-35	5	0.094703355	Other	strain=NJ-35	na	Complete Genome	Major	Full	6/3/15	ASM101964v1	Nanjing Agricultural University	https://ftp.ncbi.nlm.nih.gov/genomes/all/GCF/001/019/645/GCF_001019645.1_ASM101964v1	haploid	bacteria	5279644	5279644	60.5	1	1	1	GCF_001019645.1-RS_2024_04_04	4/4/24	4910	4689	142	26014286
GCF_001019675.1	PRJNA224116	SAMN02715758	na	1314	1314	Streptococcus pyogenes	0	0	Other	strain=NGAS596	na	Complete Genome	Major	Full	6/3/15	ASM101967v1	Public Health Ontario	https://ftp.ncbi.nlm.nih.gov/genomes/all/GCF/001/019/675/GCF_001019675.1_ASM101967v1	haploid	bacteria	1791306	1791306	38.5	1	1	1	NCBI Prokaryotic Genome Annotation Pipeline (PGAP)	1/15/24	1749	1609	89	na
GCF_001019695.1	PRJNA224116	SAMN02715759	na	1314	1314	Streptococcus pyogenes	1	0.058752543	Other	strain=NGAS327	na	Complete Genome	Major	Full	6/3/15	ASM101969v1	Public Health Ontario	https://ftp.ncbi.nlm.nih.gov/genomes/all/GCF/001/019/695/GCF_001019695.1_ASM101969v1	haploid	bacteria	1702054	1702054	38.5	1	1	1	NCBI Prokaryotic Genome Annotation Pipeline (PGAP)	1/15/24	1661	1534	89	na
GCF_001020185.2	PRJNA224116	SAMN03733610	na	1314	1314	Streptococcus pyogenes	1	0.05271548	Other	strain=M28PF1	na	Complete Genome	Major	Full	7/5/16	ASM102018v2	INSERM	https://ftp.ncbi.nlm.nih.gov/genomes/all/GCF/001/020/185/GCF_001020185.2_ASM102018v2	haploid	bacteria	1896976	1896976	38.5	1	1	1	NCBI Prokaryotic Genome Annotation Pipeline (PGAP)	12/8/23	1905	1764	89	26184934
GCF_001020205.1	PRJNA224116	SAMN03742637	na	1509	1509	Clostridium sporogenes	3	0.072411471	Other	strain=DSM 795	na	Complete Genome	Major	Full	6/5/15	ASM102020v1	Okinawa Institute of Advanced Sciences	https://ftp.ncbi.nlm.nih.gov/genomes/all/GCF/001/020/205/GCF_001020205.1_ASM102020v1	haploid	bacteria	4142990	4142990	28	1	1	1	GCF_001020205.1-RS_2024_03_29	3/29/24	3873	3692	113	26227598
GCF_001020945.2	PRJNA224116	SAMN02404591	na	83333	562	Escherichia coli K-12	0	0	Other	strain=K-12 substr. GM4792	na	Complete Genome	Major	Full	10/20/15	ASM102094v2	College of Life Sciences, Beijing Normal University	https://ftp.ncbi.nlm.nih.gov/genomes/all/GCF/001/020/945/GCF_001020945.2_ASM102094v2	haploid	bacteria	4622342	4622342	51	1	1	1	GCF_001020945.2-RS_2024_05_16	5/16/24	4498	4186	119	26664654
GCF_001020955.1	PRJNA224116	SAMN03571539	reference genome	106634	106634	Thioalkalivibrio versutus	3	0.101031838	Other	strain=D301	na	Complete Genome	Major	Full	6/5/15	ASM102095v1	Institute of Process Engineering, Chinese Academy of Sciences	https://ftp.ncbi.nlm.nih.gov/genomes/all/GCF/001/020/955/GCF_001020955.1_ASM102095v1	haploid	bacteria	2969361	2969361	66	1	1	1	GCF_001020955.1-RS_2024_03_28	3/28/24	2821	2703	56	na
GCF_001020985.1	PRJNA224116	SAMN03568800	reference genome	571915	571915	Corynebacterium mustelae	3	0.086350168	Other	strain=DSM 45274	na	Complete Genome	Major	Full	6/5/15	ASM102098v1	Bielefeld University	https://ftp.ncbi.nlm.nih.gov/genomes/all/GCF/001/020/985/GCF_001020985.1_ASM102098v1	haploid	bacteria	3474226	3474226	52.5	3	3	3	NCBI Prokaryotic Genome Annotation Pipeline (PGAP)	2/3/24	3148	3064	70	26358597
GCF_001021005.2	PRJNA224116	SAMN02404590	na	83333	562	Escherichia coli K-12	1	0.021637266	Other	strain=K-12 substr. GM4792	na	Complete Genome	Major	Full	10/20/15	ASM102100v2	College of Life Sciences, Beijing Normal University	https://ftp.ncbi.nlm.nih.gov/genomes/all/GCF/001/021/005/GCF_001021005.2_ASM102100v2	haploid	bacteria	4621656	4621656	51	1	1	1	GCF_001021005.2-RS_2024_07_09	7/9/24	4501	4190	124	26664654
GCF_001021025.1	PRJNA224116	SAMN03462986	reference genome	1050174	1050174	Corynebacterium epidermidicanis	7	0.260022763	Other	strain=DSM 45586	na	Complete Genome	Major	Full	6/5/15	ASM102102v1	Bielefeld University	https://ftp.ncbi.nlm.nih.gov/genomes/all/GCF/001/021/025/GCF_001021025.1_ASM102102v1	haploid	bacteria	2692072	2692072	58	1	1	1	NCBI Prokaryotic Genome Annotation Pipeline (PGAP)	2/3/24	2492	2395	67	26294641
GCF_001021045.1	PRJNA224116	SAMN03480629	reference genome	136857	136857	Corynebacterium testudinoris	0	0	Other	strain=DSM 44614	na	Complete Genome	Major	Full	6/5/15	ASM102104v1	Bielefeld University	https://ftp.ncbi.nlm.nih.gov/genomes/all/GCF/001/021/045/GCF_001021045.1_ASM102104v1	haploid	bacteria	2721226	2721226	63	1	1	1	NCBI Prokaryotic Genome Annotation Pipeline (PGAP)	2/3/24	2613	2522	66	26227591
GCF_001021065.1	PRJNA224116	SAMN03480647	reference genome	1072256	1072256	Corynebacterium uterequi	5	0.206659649	Other	strain=DSM 45634	na	Complete Genome	Major	Full	6/5/15	ASM102106v1	Bielefeld University	https://ftp.ncbi.nlm.nih.gov/genomes/all/GCF/001/021/065/GCF_001021065.1_ASM102106v1	haploid	bacteria	2419437	2419437	65.5	1	1	1	NCBI Prokaryotic Genome Annotation Pipeline (PGAP)	2/3/24	2233	2138	70	26227590
GCF_001021085.1	PRJNA224116	SAMN03763724	reference genome	1277257	34020	Candidatus Liberibacter africanus PTSAPSY	1	0.083876293	Other	strain=PTSAPSY	na	Complete Genome	Major	Full	6/5/15	ASM102108v1	USDA-ARS	https://ftp.ncbi.nlm.nih.gov/genomes/all/GCF/001/021/085/GCF_001021085.1_ASM102108v1	haploid	bacteria	1192232	1192232	34.5	1	1	1	GCF_001021085.1-RS_2024_04_24	4/24/24	1103	1016	56	26184931
GCF_001021385.1	PRJNA224116	SAMN03758429	na	1545728	1545728	Mycobacterium sp. EPa45	6	0.097128147	Other	strain=EPa45	na	Complete Genome	Major	Full	6/8/15	ASM102138v1	Tohoku University	https://ftp.ncbi.nlm.nih.gov/genomes/all/GCF/001/021/385/GCF_001021385.1_ASM102138v1	haploid	bacteria	6177406	6177406	66.5	1	1	1	GCF_001021385.1-RS_2024_08_13	8/13/24	5928	5801	57	26184940
GCF_001021595.1	PRJNA224116	SAMN02666437	na	562	562	Escherichia coli	0	0	Other	strain=O18	na	Complete Genome	Major	Full	6/8/15	ASM102159v1	Iowa State University	https://ftp.ncbi.nlm.nih.gov/genomes/all/GCF/001/021/595/GCF_001021595.1_ASM102159v1	haploid	bacteria	5002781	5002781	50.5	1	1	1	GCF_001021595.1-RS_2024_06_09	6/9/24	4876	4586	117	na
GCF_001021615.1	PRJNA224116	SAMN03761813	na	1401688	562	Escherichia coli APEC O18	0	0	Other	strain=APEC O18	na	Complete Genome	Major	Full	6/8/15	APECO18	Iowa State University	https://ftp.ncbi.nlm.nih.gov/genomes/all/GCF/001/021/615/GCF_001021615.1_APECO18	haploid	bacteria	5006568	5006568	50.5	1	1	1	GCF_001021615.1-RS_2024_06_09	6/9/24	4887	4611	112	na
GCF_001021635.2	PRJNA224116	SAMN03761814	na	1954351	562	Escherichia coli APEC O2-211	1	0.018802856	Other	strain=APEC O2-211	na	Complete Genome	Major	Full	7/25/18	ASM102163v2	Iowa State University	https://ftp.ncbi.nlm.nih.gov/genomes/all/GCF/001/021/635/GCF_001021635.2_ASM102163v2	haploid	bacteria	5318341	5318341	50.5	4	4	4	NCBI Prokaryotic Genome Annotation Pipeline (PGAP)	3/5/24	5228	4849	116	na
GCF_001021855.1	PRJNA224116	SAMN02440121	na	1435046	623	Shigella flexneri G1663	1	0.020758469	Other	strain=G1663	na	Complete Genome	Major	Full	6/8/15	ASM102185v1	TEDA Institute of Biological and Biotechnology	https://ftp.ncbi.nlm.nih.gov/genomes/all/GCF/001/021/855/GCF_001021855.1_ASM102185v1	haploid	bacteria	4817311	4817311	50.5	2	2	2	GCF_001021855.1-RS_2024_07_11	7/11/24	4897	4034	126	na
GCF_001021875.1	PRJNA224116	SAMN02746692	na	1280	1280	Staphylococcus aureus	4	0.137148249	Other	strain=M121	na	Complete Genome	Major	Full	6/8/15	ASM102187v1	Universidad El Bosque	https://ftp.ncbi.nlm.nih.gov/genomes/all/GCF/001/021/875/GCF_001021875.1_ASM102187v1	haploid	bacteria	2916552	2916552	33	2	2	2	NCBI Prokaryotic Genome Annotation Pipeline (PGAP)	11/6/23	2959	2789	82	na
GCF_001021895.1	PRJNA224116	SAMN02767179	na	1280	1280	Staphylococcus aureus	7	0.244389686	Other	strain=CA15	na	Complete Genome	Major	Full	6/8/15	ASM102189v1	South American MRSA Consortium	https://ftp.ncbi.nlm.nih.gov/genomes/all/GCF/001/021/895/GCF_001021895.1_ASM102189v1	haploid	bacteria	2864278	2864278	33	2	2	2	NCBI Prokaryotic Genome Annotation Pipeline (PGAP)	11/6/23	2880	2720	81	na
GCF_001021915.1	PRJNA224116	SAMN02793996	na	129394	347	Xanthomonas oryzae pv. oryzicola	3	0.06770742	Other	strain=YM15	na	Complete Genome	Major	Full	6/8/15	ASM102191v1	Key Laboratory of Agricultural Biodiversity for Plant Disease Management under the Ministry of Education	https://ftp.ncbi.nlm.nih.gov/genomes/all/GCF/001/021/915/GCF_001021915.1_ASM102191v1	haploid	bacteria	4430829	4430829	64	1	1	1	GCF_001021915.1-RS_2024_05_05	5/5/24	4147	3491	211	na
GCF_001021935.1	PRJNA224116	SAMN02797519	na	487909	343	Xanthomonas translucens pv. undulosa	2	0.043848716	Other	strain=Xtu 4699	na	Complete Genome	Major	Full	6/8/15	ASM102193v1	Kansas State University	https://ftp.ncbi.nlm.nih.gov/genomes/all/GCF/001/021/935/GCF_001021935.1_ASM102193v1	haploid	bacteria	4561137	4561137	68	1	1	1	GCF_001021935.1-RS_2024_05_05	5/5/24	3937	3683	63	26729225
GCF_001021955.1	PRJNA224116	SAMN02866032	na	1314	1314	Streptococcus pyogenes	1	0.054659265	Other	strain=5448	na	Complete Genome	Major	Full	6/8/15	ASM102195v1	Helmholtz Centre for Infection Research	https://ftp.ncbi.nlm.nih.gov/genomes/all/GCF/001/021/955/GCF_001021955.1_ASM102195v1	haploid	bacteria	1829516	1829516	38.5	1	1	1	GCF_001021955.1-RS_2024_07_15	7/15/24	1834	1706	73	na
GCF_001021975.1	PRJNA224116	SAMN03152363	reference genome	1324352	1324352	Chryseobacterium gallinarum	0	0	Other	strain=DSM 27622	na	Complete Genome	Major	Full	6/8/15	ASM102197v1	Shin's Lab., Kyungpook National University	https://ftp.ncbi.nlm.nih.gov/genomes/all/GCF/001/021/975/GCF_001021975.1_ASM102197v1	haploid	bacteria	4633632	4633632	37.5	1	1	1	GCF_001021975.1-RS_2024_10_22	10/22/24	4204	4083	99	na
GCF_001021995.1	PRJNA224116	SAMN03733745	na	548	548	Klebsiella aerogenes	1	0.01945916	Other	strain=CAV1320	na	Complete Genome	Major	Full	6/9/15	ASM102199v1	University of Oxford	https://ftp.ncbi.nlm.nih.gov/genomes/all/GCF/001/021/995/GCF_001021995.1_ASM102199v1	haploid	bacteria	5138968	5138968	55	2	2	2	NCBI Prokaryotic Genome Annotation Pipeline (PGAP)	11/24/23	4879	4695	120	na
GCF_001022015.1	PRJNA224116	SAMN03733748	na	158836	158836	Enterobacter hormaechei	1	0.019972091	Other	strain=CAV1311	na	Complete Genome	Major	Full	6/9/15	ASM102201v1	University of Oxford	https://ftp.ncbi.nlm.nih.gov/genomes/all/GCF/001/022/015/GCF_001022015.1_ASM102201v1	haploid	bacteria	5006987	5006987	55.5	4	4	4	GCF_001022015.1-RS_2024_04_14	4/14/24	4854	4630	118	na
GCF_001022035.1	PRJNA224116	SAMN03024610	na	573	573	Klebsiella pneumoniae	1	0.018009935	Other	strain=CAV1392	na	Complete Genome	Major	Full	6/9/15	ASM102203v1	University of Oxford	https://ftp.ncbi.nlm.nih.gov/genomes/all/GCF/001/022/035/GCF_001022035.1_ASM102203v1	haploid	bacteria	5552491	5552491	57.5	4	4	4	NCBI Prokaryotic Genome Annotation Pipeline (PGAP)	1/8/24	5517	5278	121	na
GCF_001022055.1	PRJNA224116	SAMN03733827	na	158836	158836	Enterobacter hormaechei	1	0.019981098	Other	strain=CAV1668	na	Complete Genome	Major	Full	6/9/15	ASM102205v1	University of Oxford	https://ftp.ncbi.nlm.nih.gov/genomes/all/GCF/001/022/055/GCF_001022055.1_ASM102205v1	haploid	bacteria	5004730	5004730	55.5	3	3	3	GCF_001022055.1-RS_2024_04_14	4/14/24	4853	4633	117	na
GCF_001022075.1	PRJNA224116	SAMN03733769	na	158836	158836	Enterobacter hormaechei	2	0.039959521	Other	strain=CAV1411	na	Complete Genome	Major	Full	6/9/15	ASM102207v1	University of Oxford	https://ftp.ncbi.nlm.nih.gov/genomes/all/GCF/001/022/075/GCF_001022075.1_ASM102207v1	haploid	bacteria	5005065	5005065	55.5	3	3	3	GCF_001022075.1-RS_2024_04_14	4/14/24	4853	4632	117	na
GCF_001022095.1	PRJNA224116	SAMN03733641	na	61645	61645	Enterobacter asburiae	1	0.019874978	Other	strain=CAV1043	na	Complete Genome	Major	Full	6/9/15	ASM102209v1	University of Oxford	https://ftp.ncbi.nlm.nih.gov/genomes/all/GCF/001/022/095/GCF_001022095.1_ASM102209v1	haploid	bacteria	5031452	5031452	55.5	7	7	7	NCBI Prokaryotic Genome Annotation Pipeline (PGAP)	2/1/24	4932	4660	115	na
GCF_001022115.1	PRJNA224116	SAMN03733750	na	571	571	Klebsiella oxytoca	5	0.074927504	Other	strain=CAV1335	na	Complete Genome	Major	Full	6/9/15	ASM102211v1	University of Oxford	https://ftp.ncbi.nlm.nih.gov/genomes/all/GCF/001/022/115/GCF_001022115.1_ASM102211v1	haploid	bacteria	6673117	6673117	54.5	6	6	6	NCBI Prokaryotic Genome Annotation Pipeline (PGAP)	1/8/24	6456	6217	118	na
GCF_001022135.1	PRJNA224116	SAMN03733692	reference genome	1972431	1972431	Phytobacter ursingii	3	0.048650342	Other	strain=CAV1151	na	Complete Genome	Major	Full	6/9/15	ASM102213v1	University of Oxford	https://ftp.ncbi.nlm.nih.gov/genomes/all/GCF/001/022/135/GCF_001022135.1_ASM102213v1	haploid	bacteria	6166452	6166452	52.5	5	5	5	NCBI Prokaryotic Genome Annotation Pipeline (PGAP)	1/24/24	6034	5760	116	na
GCF_001022155.1	PRJNA224116	SAMN03733741	na	546	546	Citrobacter freundii	0	0	Other	strain=CAV1321	na	Complete Genome	Major	Full	6/9/15	ASM102215v1	University of Oxford	https://ftp.ncbi.nlm.nih.gov/genomes/all/GCF/001/022/155/GCF_001022155.1_ASM102215v1	haploid	bacteria	5489397	5489397	51.5	10	10	10	GCF_001022155.1-RS_2024_03_31	3/31/24	5394	5156	121	na
GCF_001022175.1	PRJNA224116	SAMN03024590	na	573	573	Klebsiella pneumoniae	1	0.017211677	Other	strain=CAV1344	na	Complete Genome	Major	Full	6/9/15	ASM102217v1	University of Oxford	https://ftp.ncbi.nlm.nih.gov/genomes/all/GCF/001/022/175/GCF_001022175.1_ASM102217v1	haploid	bacteria	5810009	5810009	57	6	6	6	NCBI Prokaryotic Genome Annotation Pipeline (PGAP)	1/8/24	5837	5554	123	na
GCF_001022215.1	PRJNA224116	SAMN03733805	na	615	615	Serratia marcescens	1	0.017157361	Other	strain=CAV1492	na	Complete Genome	Major	Full	6/9/15	ASM102221v1	University of Oxford	https://ftp.ncbi.nlm.nih.gov/genomes/all/GCF/001/022/215/GCF_001022215.1_ASM102221v1	haploid	bacteria	5828402	5828402	58.5	6	6	6	NCBI Prokaryotic Genome Annotation Pipeline (PGAP)	1/15/24	5646	5406	124	na
GCF_001022235.1	PRJNA224116	SAMN03024583	na	573	573	Klebsiella pneumoniae	2	0.035583921	Other	strain=CAV1596	na	Complete Genome	Major	Full	6/9/15	ASM102223v1	University of Oxford	https://ftp.ncbi.nlm.nih.gov/genomes/all/GCF/001/022/235/GCF_001022235.1_ASM102223v1	haploid	bacteria	5620516	5620516	57	5	5	5	NCBI Prokaryotic Genome Annotation Pipeline (PGAP)	1/8/24	5580	5342	124	na
GCF_001022255.1	PRJNA224116	SAMN03733830	na	158836	158836	Enterobacter hormaechei	1	0.020106448	Other	strain=CAV1669	na	Complete Genome	Major	Full	6/9/15	ASM102225v1	University of Oxford	https://ftp.ncbi.nlm.nih.gov/genomes/all/GCF/001/022/255/GCF_001022255.1_ASM102225v1	haploid	bacteria	4973529	4973529	55.5	3	3	3	GCF_001022255.1-RS_2024_04_14	4/14/24	4820	4601	117	na
GCF_001022275.1	PRJNA224116	SAMN03733754	na	546	546	Citrobacter freundii	1	0.018550642	Other	strain=CAV1741	na	Complete Genome	Major	Full	6/9/15	ASM102227v1	University of Oxford	https://ftp.ncbi.nlm.nih.gov/genomes/all/GCF/001/022/275/GCF_001022275.1_ASM102227v1	haploid	bacteria	5390649	5390649	51.5	7	7	7	GCF_001022275.1-RS_2024_03_31	3/31/24	5287	5044	121	na
GCF_001022295.1	PRJNA224116	SAMN03733663	na	571	571	Klebsiella oxytoca	5	0.075408674	Other	strain=CAV1099	na	Complete Genome	Major	Full	6/9/15	ASM102229v1	University of Oxford	https://ftp.ncbi.nlm.nih.gov/genomes/all/GCF/001/022/295/GCF_001022295.1_ASM102229v1	haploid	bacteria	6630537	6630537	54.5	6	6	6	NCBI Prokaryotic Genome Annotation Pipeline (PGAP)	1/8/24	6411	6172	118	na
GCF_001023495.1	PRJNA224116	SAMN03418291	na	1314	1314	Streptococcus pyogenes	2	0.102540229	Other	strain=STAB10015	na	Complete Genome	Major	Full	6/9/15	ASM102349v1	Universite de Rennes 1	https://ftp.ncbi.nlm.nih.gov/genomes/all/GCF/001/023/495/GCF_001023495.1_ASM102349v1	haploid	bacteria	1950454	1950454	38	1	1	1	NCBI Prokaryotic Genome Annotation Pipeline (PGAP)	12/8/23	1952	1810	88	26184948
GCF_001023595.1	PRJNA224116	SAMN03733934	na	492670	492670	Bacillus velezensis	2	0.049878471	Other	strain=G341	na	Complete Genome	Major	Full	6/10/15	ASM102359v1	Pusan National University	https://ftp.ncbi.nlm.nih.gov/genomes/all/GCF/001/023/595/GCF_001023595.1_ASM102359v1	haploid	bacteria	4009746	4009746	46.5	1	1	1	NCBI Prokaryotic Genome Annotation Pipeline (PGAP)	2/16/24	4000	3779	130	na
GCF_001025135.1	PRJNA224116	SAMD00061040	na	500634	1681	Bifidobacterium bifidum ATCC 29521 = JCM 1255 = DSM 20456	1	0.045227606	Other	strain=JCM 1255	na	Complete Genome	Major	Full	3/24/15	ASM102513v1	Graduate School of Frontier Sciences, University of Tokyo	https://ftp.ncbi.nlm.nih.gov/genomes/all/GCF/001/025/135/GCF_001025135.1_ASM102513v1	haploid	bacteria	2211039	2211039	62.5	1	1	1	NCBI Prokaryotic Genome Annotation Pipeline (PGAP)	2/12/24	1873	1732	63	na
GCF_001025155.1	PRJNA224116	SAMD00061039	reference genome	518635	1683	Bifidobacterium angulatum DSM 20098 = JCM 7096	5	0.247283101	Other	strain=JCM 7096	na	Complete Genome	Major	Full	3/24/15	ASM102515v1	Graduate School of Frontier Sciences, University of Tokyo	https://ftp.ncbi.nlm.nih.gov/genomes/all/GCF/001/025/155/GCF_001025155.1_ASM102515v1	haploid	bacteria	2021974	2021974	59.5	1	1	1	NCBI Prokaryotic Genome Annotation Pipeline (PGAP)	2/7/24	1630	1535	68	na
GCF_001025175.1	PRJNA224116	SAMD00061041	reference genome	518634	1685	Bifidobacterium breve DSM 20213 = JCM 1192	1	0.044064219	Other	strain=JCM 1192	na	Complete Genome	Major	Full	3/24/15	ASM102517v1	Graduate School of Frontier Sciences, University of Tokyo	https://ftp.ncbi.nlm.nih.gov/genomes/all/GCF/001/025/175/GCF_001025175.1_ASM102517v1	haploid	bacteria	2269415	2269415	59	1	1	1	NCBI Prokaryotic Genome Annotation Pipeline (PGAP)	2/12/24	2004	1874	62	na
GCF_001025195.1	PRJNA224116	SAMD00061042	reference genome	566552	1686	Bifidobacterium catenulatum DSM 16992 = JCM 1194 = LMG 11043	1	0.048087905	Other	strain=JCM 1194	na	Complete Genome	Major	Full	3/24/15	ASM102519v1	Graduate School of Frontier Sciences, University of Tokyo	https://ftp.ncbi.nlm.nih.gov/genomes/all/GCF/001/025/195/GCF_001025195.1_ASM102519v1	haploid	bacteria	2079525	2079525	56	1	1	1	NCBI Prokaryotic Genome Annotation Pipeline (PGAP)	2/12/24	1774	1658	75	na
GCF_001025215.1	PRJNA224116	SAMD00061045	reference genome	547043	28026	Bifidobacterium pseudocatenulatum DSM 20438 = JCM 1200 = LMG 10505	1	0.043219844	Other	strain=JCM 1200	na	Complete Genome	Major	Full	3/24/15	ASM102521v1	Graduate School of Frontier Sciences, University of Tokyo	https://ftp.ncbi.nlm.nih.gov/genomes/all/GCF/001/025/215/GCF_001025215.1_ASM102521v1	haploid	bacteria	2313752	2313752	56.5	1	1	1	NCBI Prokaryotic Genome Annotation Pipeline (PGAP)	2/12/24	1893	1786	76	na
GCF_001026925.1	PRJNA224116	SAMN03329971	na	1311	1311	Streptococcus agalactiae	0	0	Other	strain=SS1	na	Complete Genome	Major	Full	6/3/15	ASM102692v1	Baylor College of Medicine	https://ftp.ncbi.nlm.nih.gov/genomes/all/GCF/001/026/925/GCF_001026925.1_ASM102692v1	haploid	bacteria	2092071	2092071	35.5	1	1	1	GCF_001026925.1-RS_2024_03_27	3/27/24	2123	1958	104	25941374
GCF_001026945.2	PRJNA224116	SAMN03290960	na	1719	1719	Corynebacterium pseudotuberculosis	0	0	Other	strain=29156	na	Complete Genome	Major	Full	1/27/20	ASM102694v2	Federal University of Minas Gerais	https://ftp.ncbi.nlm.nih.gov/genomes/all/GCF/001/026/945/GCF_001026945.2_ASM102694v2	haploid	bacteria	2337990	2337990	52	1	1	1	GCF_001026945.2-RS_2024_03_31	3/31/24	2123	2010	63	31705053
GCF_001026965.1	PRJNA224116	SAMN03290686	na	470	470	Acinetobacter baumannii	3	0.071437076	Other	strain=XH386	na	Complete Genome	Major	Full	6/3/15	ASM102696v1	Sir Run Run Shaw Hospital, College of Medicine, Zhejiang University	https://ftp.ncbi.nlm.nih.gov/genomes/all/GCF/001/026/965/GCF_001026965.1_ASM102696v1	haploid	bacteria	4199500	4199500	39	2	2	2	NCBI Prokaryotic Genome Annotation Pipeline (PGAP)	12/25/23	4096	3919	97	26981403
GCF_001026985.1	PRJNA224116	SAMN03216551	na	82985	82985	Pragia fontium	2	0.048844474	Other	strain=24613	na	Complete Genome	Major	Full	6/3/15	ASM102698v1	Masaryk universtiy	https://ftp.ncbi.nlm.nih.gov/genomes/all/GCF/001/026/985/GCF_001026985.1_ASM102698v1	haploid	bacteria	4094629	4094629	45.5	1	1	1	NCBI Prokaryotic Genome Annotation Pipeline (PGAP)	1/25/24	3586	3448	104	26159528
GCF_001027005.1	PRJNA224116	SAMN02866457	na	796385	2208	Methanosarcina barkeri CM1	327	7.26477621	Methanogen	strain=CM1	na	Complete Genome	Major	Full	6/3/15	ASM102700v1	PGgRc	https://ftp.ncbi.nlm.nih.gov/genomes/all/GCF/001/027/005/GCF_001027005.1_ASM102700v1	haploid	archaea	4501171	4501171	39	1	1	1	GCF_001027005.1-RS_2024_10_21	10/21/24	3833	3599	70	26413197	new zealand: palmerston north	bovine rumen content	rumen
GCF_001027025.1	PRJNA224116	SAMN02940556	reference genome	1330330	1330330	Kosmotoga pacifica	0	0	Other	strain=SLHLJ1	na	Complete Genome	Major	Full	6/3/15	ASM102702v1	The Third Institute of Oceanography, State Oceanic Administration	https://ftp.ncbi.nlm.nih.gov/genomes/all/GCF/001/027/025/GCF_001027025.1_ASM102702v1	haploid	bacteria	2169170	2169170	42.5	1	1	1	GCF_001027025.1-RS_2024_03_28	3/28/24	2097	2033	55	na
GCF_001027045.1	PRJNA224116	SAMN03699895	na	1280	1280	Staphylococcus aureus	3	0.10934702	Other	strain=RKI4	na	Complete Genome	Major	Full	6/3/15	ASM102704v1	University of Zurich	https://ftp.ncbi.nlm.nih.gov/genomes/all/GCF/001/027/045/GCF_001027045.1_ASM102704v1	haploid	bacteria	2743559	2743559	33	2	2	2	NCBI Prokaryotic Genome Annotation Pipeline (PGAP)	12/8/23	2752	2558	81	26139727
GCF_001027065.1	PRJNA224116	SAMN02713647	na	1639	1639	Listeria monocytogenes	1	0.034516204	Other	strain=L2074	na	Complete Genome	Major	Full	6/3/15	ASM102706v1	Cornell University	https://ftp.ncbi.nlm.nih.gov/genomes/all/GCF/001/027/065/GCF_001027065.1_ASM102706v1	haploid	bacteria	2897190	2897190	38	1	1	1	NCBI Prokaryotic Genome Annotation Pipeline (PGAP)	10/17/23	2907	2803	89	na
GCF_001027085.1	PRJNA224116	SAMN02712416	na	1639	1639	Listeria monocytogenes	2	0.067854643	Other	strain=L1846	na	Complete Genome	Major	Full	6/3/15	ASM102708v1	Cornell University	https://ftp.ncbi.nlm.nih.gov/genomes/all/GCF/001/027/085/GCF_001027085.1_ASM102708v1	haploid	bacteria	2947477	2947477	38	1	1	1	NCBI Prokaryotic Genome Annotation Pipeline (PGAP)	10/17/23	2984	2878	89	na
GCF_001027105.1	PRJNA224116	SAMN03651231	na	1280	1280	Staphylococcus aureus	1	0.035938103	Other	strain=DSM 20231	na	Complete Genome	Major	Full	6/3/15	ASM102710v1	Okinawa Institute of Advanced Sciences	https://ftp.ncbi.nlm.nih.gov/genomes/all/GCF/001/027/105/GCF_001027105.1_ASM102710v1	haploid	bacteria	2782562	2782562	33	2	2	2	NCBI Prokaryotic Genome Annotation Pipeline (PGAP)	10/1/23	2765	2627	82	26184947
GCF_001027125.1	PRJNA224116	SAMN02713648	na	1639	1639	Listeria monocytogenes	3	0.103570203	Other	strain=L2625	na	Complete Genome	Major	Full	6/3/15	ASM102712v1	Cornell University	https://ftp.ncbi.nlm.nih.gov/genomes/all/GCF/001/027/125/GCF_001027125.1_ASM102712v1	haploid	bacteria	2896586	2896586	38	1	1	1	NCBI Prokaryotic Genome Annotation Pipeline (PGAP)	10/17/23	2908	2802	89	na
GCF_001027165.1	PRJNA224116	SAMN02713668	na	1639	1639	Listeria monocytogenes	2	0.06820117	Other	strain=L2624	na	Complete Genome	Major	Full	6/3/15	ASM102716v1	Cornell University	https://ftp.ncbi.nlm.nih.gov/genomes/all/GCF/001/027/165/GCF_001027165.1_ASM102716v1	haploid	bacteria	2932501	2932501	38	1	1	1	NCBI Prokaryotic Genome Annotation Pipeline (PGAP)	10/17/23	2907	2800	89	na
GCF_001027185.1	PRJNA224116	SAMN03699512	reference genome	665007	665007	Streptomyces incarnatus	28	0.314696377	Other	strain=NRRL 8089	Taxonomy ID: 665007	Chromosome	Major	Full	6/3/15	ASM102718v1	Okayama University	https://ftp.ncbi.nlm.nih.gov/genomes/all/GCF/001/027/185/GCF_001027185.1_ASM102718v1	haploid	bacteria	8897465	8868863	71.5	4	4	4	GCF_001027185.1-RS_2024_04_21	4/21/24	8137	7775	76	26159526
GCF_001027205.1	PRJNA224116	SAMN02713644	na	1639	1639	Listeria monocytogenes	2	0.067858879	Other	strain=L2676	na	Complete Genome	Major	Full	6/3/15	ASM102720v1	Cornell University	https://ftp.ncbi.nlm.nih.gov/genomes/all/GCF/001/027/205/GCF_001027205.1_ASM102720v1	haploid	bacteria	2947293	2947293	38	1	1	1	NCBI Prokaryotic Genome Annotation Pipeline (PGAP)	10/17/23	2979	2871	89	na
GCF_001027225.1	PRJNA224116	SAMN03699691	na	621	621	Shigella boydii	0	0	Other	strain=ATCC 9210	na	Complete Genome	Major	Full	6/3/15	ASM102722v1	KRIBB	https://ftp.ncbi.nlm.nih.gov/genomes/all/GCF/001/027/225/GCF_001027225.1_ASM102722v1	haploid	bacteria	4574246	4574246	51	1	1	1	GCF_001027225.1-RS_2024_07_06	7/6/24	4689	3906	119	na
GCF_001027245.1	PRJNA224116	SAMN02713641	na	1639	1639	Listeria monocytogenes	2	0.068787949	Other	strain=L2626	na	Complete Genome	Major	Full	6/3/15	ASM102724v1	Cornell University	https://ftp.ncbi.nlm.nih.gov/genomes/all/GCF/001/027/245/GCF_001027245.1_ASM102724v1	haploid	bacteria	2907486	2907486	38	1	1	1	NCBI Prokaryotic Genome Annotation Pipeline (PGAP)	10/17/23	2917	2813	89	na
GCF_001027265.1	PRJNA224116	SAMN03699824	na	93218	93218	Pandoraea apista	4	0.071750642	Other	strain=AU2161	na	Complete Genome	Major	Full	6/3/15	ASM102726v1	UCSF	https://ftp.ncbi.nlm.nih.gov/genomes/all/GCF/001/027/265/GCF_001027265.1_ASM102726v1	haploid	bacteria	5574863	5574863	62.5	1	1	1	NCBI Prokaryotic Genome Annotation Pipeline (PGAP)	2/7/24	4970	4834	82	na
GCF_001027285.1	PRJNA224116	SAMN03704078	reference genome	48	48	Archangium gephyra	14	0.112094769	Other	strain=DSM 2261	na	Complete Genome	Major	Full	6/3/15	ASM102728v1	Dr. Srikrishna Subramanian, Protein Science and Engineering, Institute of Microbial Technology, Chandigarh, India	https://ftp.ncbi.nlm.nih.gov/genomes/all/GCF/001/027/285/GCF_001027285.1_ASM102728v1	haploid	bacteria	12489432	12489432	69.5	1	1	1	GCF_001027285.1-RS_2024_03_28	3/28/24	10001	9822	103	na
GCF_001027545.1	PRJNA224116	SAMN03771261	reference genome	1408281	1408281	Endomicrobium proavitum	2	0.125866988	Other	strain=Rsa215	na	Complete Genome	Major	Full	6/12/15	ASM102754v1	Max Planck Institute (MPI) for Terrestrial Microbiology	https://ftp.ncbi.nlm.nih.gov/genomes/all/GCF/001/027/545/GCF_001027545.1_ASM102754v1	haploid	bacteria	1588979	1588979	39.5	1	1	1	GCF_001027545.1-RS_2024_03_21	3/21/24	1397	1344	50	26184928;26119974
GCF_001028285.3	PRJNA224116	SAMN03765509	na	611301	346	Xanthomonas citri pv. citri	6	0.11486881	Other	strain=jx-6	na	Complete Genome	Major	Full	3/25/16	ASM102828v3	South China Agricultural University	https://ftp.ncbi.nlm.nih.gov/genomes/all/GCF/001/028/285/GCF_001028285.3_ASM102828v3	haploid	bacteria	5223350	5223350	65	3	3	3	GCF_001028285.3-RS_2024_05_05	5/5/24	4508	4233	99	na
GCF_001028625.1	PRJNA224116	SAMN03764476	reference genome	543877	543877	Pelagerythrobacter marensis	0	0	Other	strain=KCTC 22370	na	Complete Genome	Major	Full	6/12/15	ASM102862v1	Korea Research Institute of Bioscience and Biotechnology	https://ftp.ncbi.nlm.nih.gov/genomes/all/GCF/001/028/625/GCF_001028625.1_ASM102862v1	haploid	bacteria	2885033	2885033	64.5	1	1	1	GCF_001028625.1-RS_2024_03_28	3/28/24	2767	2707	52	na
GCF_001028645.1	PRJNA224116	SAMN02739579	na	72758	29388	Staphylococcus capitis subsp. capitis	5	0.199739141	Other	strain=AYP1020	na	Complete Genome	Major	Full	6/12/15	ASM102864v1	Department of Microbiology, Monash University	https://ftp.ncbi.nlm.nih.gov/genomes/all/GCF/001/028/645/GCF_001028645.1_ASM102864v1	haploid	bacteria	2503265	2503265	33	2	2	2	GCF_001028645.1-RS_2024_03_30	3/30/24	2434	2308	86	26441910
GCF_001028665.1	PRJNA224116	SAMN03651233	reference genome	60550	60550	Burkholderia pyrrocinia	11	0.138167591	Other	strain=DSM 10685	na	Complete Genome	Major	Full	6/12/15	ASM102866v1	Kyungpook National University	https://ftp.ncbi.nlm.nih.gov/genomes/all/GCF/001/028/665/GCF_001028665.1_ASM102866v1	haploid	bacteria	7961346	7961346	66.5	4	4	4	GCF_001028665.1-RS_2024_03_27	3/27/24	7223	6997	91	26150017
GCF_001028705.1	PRJNA224116	SAMN03757733	reference genome	1348774	1348774	Croceicoccus naphthovorans	0	0	Other	strain=PQ-2	na	Complete Genome	Major	Full	6/12/15	ASM102870v1	Zhejiang University	https://ftp.ncbi.nlm.nih.gov/genomes/all/GCF/001/028/705/GCF_001028705.1_ASM102870v1	haploid	bacteria	3863562	3863562	62.5	3	3	3	GCF_001028705.1-RS_2024_05_02	5/2/24	3907	3774	51	na
GCF_001029105.3	PRJNA224116	SAMN03769594	reference genome	656179	656179	Pandoraea faecigallinarum	28	0.488429114	Other	strain=DSM 23572	na	Complete Genome	Major	Full	10/20/16	ASM102910v3	University of Malaya	https://ftp.ncbi.nlm.nih.gov/genomes/all/GCF/001/029/105/GCF_001029105.3_ASM102910v3	haploid	bacteria	5732664	5732664	63.5	3	3	3	NCBI Prokaryotic Genome Annotation Pipeline (PGAP)	3/4/24	5126	4848	82	na
GCF_001029125.1	PRJNA224116	SAMN03765122	na	1358422	562	Escherichia coli PCN061	2	0.04080113	Other	strain=PCN061	na	Complete Genome	Major	Full	6/17/15	ASM102912v1	Huazhong Agricultural University	https://ftp.ncbi.nlm.nih.gov/genomes/all/GCF/001/029/125/GCF_001029125.1_ASM102912v1	haploid	bacteria	4901825	4901825	51	7	7	7	GCF_001029125.1-RS_2024_05_07	5/7/24	4868	4466	117	26391348
GCF_001029145.1	PRJNA224116	SAMN03135394	na	488447	488447	Burkholderia contaminans	13	0.152774939	Other	strain=MS14	na	Complete Genome	Major	Full	6/17/15	ASM102914v1	Mississippi state university	https://ftp.ncbi.nlm.nih.gov/genomes/all/GCF/001/029/145/GCF_001029145.1_ASM102914v1	haploid	bacteria	8509249	8509249	66.5	3	3	3	GCF_001029145.1-RS_2024_04_21	4/21/24	7759	7532	88	26769582
GCF_001029245.1	PRJNA224116	SAMN03488049	reference genome	1114980	1114980	Spiroplasma atrichopogonis	1	0.086170942	Other	strain=GNAT3597	na	Complete Genome	Major	Full	6/17/15	ASM102924v1	Academia Sinica	https://ftp.ncbi.nlm.nih.gov/genomes/all/GCF/001/029/245/GCF_001029245.1_ASM102924v1	haploid	bacteria	1160484	1160484	29.5	1	1	1	NCBI Prokaryotic Genome Annotation Pipeline (PGAP)	2/26/24	1379	1323	39	26254485
GCF_001029265.1	PRJNA224116	SAMN03488050	reference genome	315358	315358	Spiroplasma eriocheiris	0	0	Other	strain=DSM 21848	na	Complete Genome	Major	Full	6/17/15	ASM102926v1	Academia Sinica	https://ftp.ncbi.nlm.nih.gov/genomes/all/GCF/001/029/265/GCF_001029265.1_ASM102926v1	haploid	bacteria	1365714	1365714	30	1	1	1	NCBI Prokaryotic Genome Annotation Pipeline (PGAP)	2/3/24	1277	1232	38	26254485
GCF_001029645.1	PRJNA224116	SAMN03743787	na	299767	299767	Enterobacter ludwigii	0	0	Other	strain=UW5	na	Complete Genome	Major	Full	6/19/15	ASM102964v1	University of New Brunswick	https://ftp.ncbi.nlm.nih.gov/genomes/all/GCF/001/029/645/GCF_001029645.1_ASM102964v1	haploid	bacteria	4904981	4904981	54.5	1	1	1	NCBI Prokaryotic Genome Annotation Pipeline (PGAP)	12/8/23	4687	4535	109	26251488
GCF_001029815.1	PRJNA224116	SAMN02595590	na	487	487	Neisseria meningitidis	6	0.274264149	Pathogen	strain=B6116/77	na	Complete Genome	Major	Full	6/19/15	ASM102981v1	Griffith University	https://ftp.ncbi.nlm.nih.gov/genomes/all/GCF/001/029/815/GCF_001029815.1_ASM102981v1	haploid	bacteria	2187672	2187672	51.5	1	1	1	GCF_001029815.1-RS_2024_03_21	3/21/24	2189	1967	75	25845594
GCF_001029835.1	PRJNA224116	SAMN02595591	na	935590	487	Neisseria meningitidis M0579	3	0.129042137	Pathogen	strain=M0579	na	Complete Genome	Major	Full	6/19/15	ASM102983v1	Griffith University	https://ftp.ncbi.nlm.nih.gov/genomes/all/GCF/001/029/835/GCF_001029835.1_ASM102983v1	haploid	bacteria	2324822	2324822	51.5	1	1	1	GCF_001029835.1-RS_2024_03_21	3/21/24	2323	2089	75	25845594
GCF_001034475.2	PRJNA224116	SAMN03280163	na	1686378	1686378	Citrobacter sp. MGH103	3	0.055488137	Other	strain=MGH103	na	Complete Genome	Major	Full	5/6/21	ASM103447v3	Broad Institute	https://ftp.ncbi.nlm.nih.gov/genomes/all/GCF/001/034/475/GCF_001034475.2_ASM103447v3	haploid	bacteria	5406561	5406561	52	5	5	5	NCBI Prokaryotic Genome Annotation Pipeline (PGAP)	1/24/24	5298	5057	123	na
GCF_001037485.2	PRJNA224116	SAMN03280165	na	1686380	1686380	Citrobacter sp. MGH105	4	0.072157556	Other	strain=MGH105	na	Complete Genome	Major	Full	5/6/21	ASM103748v3	Broad Institute	https://ftp.ncbi.nlm.nih.gov/genomes/all/GCF/001/037/485/GCF_001037485.2_ASM103748v3	haploid	bacteria	5543425	5543425	52	6	6	6	NCBI Prokaryotic Genome Annotation Pipeline (PGAP)	1/24/24	5378	5190	119	na
GCF_001037585.2	PRJNA224116	SAMN03280170	na	1686385	1686385	Citrobacter sp. BIDMC108	0	0	Other	strain=BIDMC108	na	Complete Genome	Major	Full	4/27/21	ASM103758v2	Broad Institute	https://ftp.ncbi.nlm.nih.gov/genomes/all/GCF/001/037/585/GCF_001037585.2_ASM103758v2	haploid	bacteria	5627653	5627653	51.5	4	4	4	NCBI Prokaryotic Genome Annotation Pipeline (PGAP)	1/24/24	5423	5178	116	na
GCF_001037985.1	PRJNA224116	SAMN03744308	na	1423	1423	Bacillus subtilis	1	0.024445646	Other	strain=TO-A JPC	na	Complete Genome	Major	Full	6/23/15	ASM103798v1	Institute of Microbial Technology	https://ftp.ncbi.nlm.nih.gov/genomes/all/GCF/001/037/985/GCF_001037985.1_ASM103798v1	haploid	bacteria	4090708	4090708	44	1	1	1	GCF_001037985.1-RS_2024_05_08	5/8/24	4261	4069	121	27258038
GCF_001038625.1	PRJNA224116	SAMN03740584	reference genome	536227	217159	Clostridium carboxidivorans P7	1	0.017382894	Other	strain=P7	na	Complete Genome	Major	Full	6/24/15	ASM103862v1	The Shanghai Institutes for Biological Sciences of the Chinese Academy of Sciences	https://ftp.ncbi.nlm.nih.gov/genomes/all/GCF/001/038/625/GCF_001038625.1_ASM103862v1	haploid	bacteria	5752782	5752782	30	2	2	2	GCF_001038625.1-RS_2024_04_12	4/12/24	5287	5137	114	na
GCF_001038645.1	PRJNA224116	SAMN03765687	na	316	316	Stutzerimonas stutzeri	0	0	Other	strain=SLG510A3-8	na	Complete Genome	Major	Full	6/24/15	ASM103864v1	Peking University	https://ftp.ncbi.nlm.nih.gov/genomes/all/GCF/001/038/645/GCF_001038645.1_ASM103864v1	haploid	bacteria	4650155	4650155	64	1	1	1	GCF_001038645.1-RS_2024_03_12	3/12/24	4363	4157	75	na
GCF_001039275.2	PRJNA224116	SAMN03733595	na	1393	1393	Brevibacillus brevis	4	0.062073863	Other	strain=DZQ7	na	Complete Genome	Major	Full	6/28/18	ASM103927v2	Shandong Agricultural University	https://ftp.ncbi.nlm.nih.gov/genomes/all/GCF/001/039/275/GCF_001039275.2_ASM103927v2	haploid	bacteria	6443936	6443936	47.5	1	1	1	NCBI Prokaryotic Genome Annotation Pipeline (PGAP)	1/26/24	6067	5850	173	26294619
GCF_001039415.1	PRJNA224116	SAMN03761398	na	562	562	Escherichia coli	0	0	Other	strain=C43(DE3)	na	Complete Genome	Major	Full	6/25/15	ASM103941v1	Yonsei University	https://ftp.ncbi.nlm.nih.gov/genomes/all/GCF/001/039/415/GCF_001039415.1_ASM103941v1	haploid	bacteria	4501450	4501450	51	1	1	1	GCF_001039415.1-RS_2024_05_07	5/7/24	4395	4096	116	26531007
GCF_001039495.1	PRJNA224116	SAMN03754657	na	1398	1398	Heyndrickxia coagulans	2	0.054129587	Other	strain=S-lac	na	Complete Genome	Major	Full	6/25/15	ASM103949v1	Institute of Microbial Technology	https://ftp.ncbi.nlm.nih.gov/genomes/all/GCF/001/039/495/GCF_001039495.1_ASM103949v1	haploid	bacteria	3694837	3694837	46	1	1	1	NCBI Prokaryotic Genome Annotation Pipeline (PGAP)	7/23/23	3522	3314	119	27258038
GCF_001039695.1	PRJNA224116	SAMEA3865279	na	1314	1314	Streptococcus pyogenes	4	0.231716416	Other	strain=H293	na	Complete Genome	Major	Full	6/20/15	emm89-1	ICL-CFB	https://ftp.ncbi.nlm.nih.gov/genomes/all/GCF/001/039/695/GCF_001039695.1_emm89-1	haploid	bacteria	1726248	1726248	38.5	1	1	1	NCBI Prokaryotic Genome Annotation Pipeline (PGAP)	2/12/24	1672	1529	89	26173696
GCF_001040845.1	PRJNA224116	SAMN03436066	na	32052	32052	Synechococcus sp. WH 8020	1	0.037577513	Other	strain=WH 8020	na	Chromosome	Major	Full	6/26/15	ASM104084v1	University of Rhode Island	https://ftp.ncbi.nlm.nih.gov/genomes/all/GCF/001/040/845/GCF_001040845.1_ASM104084v1	haploid	bacteria	2661166	2660166	53	1	1	1	GCF_001040845.1-RS_2024_08_22	8/22/24	2813	2745	49	na
GCF_001040905.1	PRJNA224116	SAMN03218484	na	1577075	1577075	Streptomyces sp. PBH53	73	0.797500698	Other	strain=PBH53	na	Chromosome	Major	Full	6/26/15	ASM104090v1	University Of Ottawa	https://ftp.ncbi.nlm.nih.gov/genomes/all/GCF/001/040/905/GCF_001040905.1_ASM104090v1	haploid	bacteria	9153597	9151897	72.5	1	1	1	NCBI Prokaryotic Genome Annotation Pipeline (PGAP)	10/11/23	8104	7739	81	26227608
GCF_001040945.1	PRJNA224116	SAMN03779333	reference genome	964	964	Herbaspirillum seropedicae	3	0.054449198	Other	strain=Z67	na	Complete Genome	Major	Full	6/26/15	ASM104094v1	Universidade Federal do Parana	https://ftp.ncbi.nlm.nih.gov/genomes/all/GCF/001/040/945/GCF_001040945.1_ASM104094v1	haploid	bacteria	5509723	5509723	63.5	1	1	1	GCF_001040945.1-RS_2024_03_28	3/28/24	4883	4793	74	na
GCF_001042405.1	PRJNA224116	SAMD00026530	na	1600	1600	Lactobacillus acetotolerans	2	0.117311754	Other	strain=NBRC 13120	na	Complete Genome	Major	Full	3/7/15	ASM104240v1	National Institute of Technology and Evaluation	https://ftp.ncbi.nlm.nih.gov/genomes/all/GCF/001/042/405/GCF_001042405.1_ASM104240v1	haploid	bacteria	1704859	1704859	36.5	1	1	1	NCBI Prokaryotic Genome Annotation Pipeline (PGAP)	2/7/24	1709	1542	75	na
GCF_001042525.2	PRJNA224116	SAMN02469074	na	1390363	299583	Francisella orientalis FNO12	2	0.107398985	Other	strain=FNO12	na	Complete Genome	Major	Full	8/28/17	ASM104252v2	Aquacen - National Reference Laboratory for Aquatic Animal Diseases, Brazilian Ministry of Fisheries and Aquaculture and Laboratory of Cellular and Molecular Genetics, Federal University of Minas Gerais	https://ftp.ncbi.nlm.nih.gov/genomes/all/GCF/001/042/525/GCF_001042525.2_ASM104252v2	haploid	bacteria	1862215	1862215	32.5	1	1	1	GCF_001042525.2-RS_2024_08_25	8/25/24	2020	1713	53	na
GCF_001042545.2	PRJNA224116	SAMN02584017	na	1449091	299583	Francisella orientalis FNO24	2	0.107392756	Other	strain=FNO24	na	Complete Genome	Major	Full	8/28/17	ASM104254v2	Aquacen - National Reference Laboratory for Aquatic Animal Diseases, Brazilian Ministry of Fisheries and Aquaculture and Laboratory of Cellular and Molecular Genetics, Federal University of Minas Gerais	https://ftp.ncbi.nlm.nih.gov/genomes/all/GCF/001/042/545/GCF_001042545.2_ASM104254v2	haploid	bacteria	1862323	1862323	32.5	1	1	1	GCF_001042545.2-RS_2024_08_25	8/25/24	2019	1707	53	na
GCF_001042565.2	PRJNA224116	SAMN02666529	na	299583	299583	Francisella orientalis	2	0.107399388	Other	strain=FNO190	na	Complete Genome	Major	Full	8/28/17	ASM104256v2	Aquacen - National Reference Laboratory for Aquatic Animal Diseases, Brazilian Ministry of Fisheries and Aquaculture and Laboratory of Cellular and Molecular Genetics, Federal University of Minas Gerais	https://ftp.ncbi.nlm.nih.gov/genomes/all/GCF/001/042/565/GCF_001042565.2_ASM104256v2	haploid	bacteria	1862208	1862208	32.5	1	1	1	GCF_001042565.2-RS_2024_08_25	8/25/24	2014	1709	53	na
GCF_001042595.1	PRJNA224116	SAMD00061043	reference genome	1150423	1689	Bifidobacterium dentium JCM 1195 = DSM 20436	1	0.037941031	Other	strain=JCM 1195	na	Complete Genome	Major	Full	2/17/15	ASM104259v1	Graduate School of Frontier Sciences, University of Tokyo	https://ftp.ncbi.nlm.nih.gov/genomes/all/GCF/001/042/595/GCF_001042595.1_ASM104259v1	haploid	bacteria	2635669	2635669	58.5	1	1	1	NCBI Prokaryotic Genome Annotation Pipeline (PGAP)	2/12/24	2185	2099	72	25858847
GCF_001042615.1	PRJNA224116	SAMD00061044	na	1150460	1686	Bifidobacterium catenulatum subsp. kashiwanohense JCM 15439 = DSM 21854	2	0.085571235	Other	strain=JCM 15439	na	Complete Genome	Major	Full	2/17/15	ASM104261v1	Graduate School of Frontier Sciences, University of Tokyo	https://ftp.ncbi.nlm.nih.gov/genomes/all/GCF/001/042/615/GCF_001042615.1_ASM104261v1	haploid	bacteria	2337234	2337234	56.5	1	1	1	NCBI Prokaryotic Genome Annotation Pipeline (PGAP)	2/12/24	2020	1907	73	25883283
GCF_001042635.1	PRJNA224116	SAMD00061046	reference genome	1150461	158787	Bifidobacterium scardovii JCM 12489 = DSM 13734	6	0.189972793	Other	strain=JCM 12489	na	Complete Genome	Major	Full	2/17/15	ASM104263v1	Graduate School of Frontier Sciences, University of Tokyo	https://ftp.ncbi.nlm.nih.gov/genomes/all/GCF/001/042/635/GCF_001042635.1_ASM104263v1	haploid	bacteria	3158347	3158347	64.5	1	1	1	GCF_001042635.1-RS_2024_10_16	10/16/24	2603	2484	67	25858848
GCF_001042655.1	PRJNA224116	SAMD00061047	na	585528	2702	Gardnerella vaginalis ATCC 14018 = JCM 11026	3	0.179920187	Other	strain=JCM 11026	na	Complete Genome	Major	Full	2/17/15	ASM104265v1	Graduate School of Frontier Sciences, University of Tokyo	https://ftp.ncbi.nlm.nih.gov/genomes/all/GCF/001/042/655/GCF_001042655.1_ASM104265v1	haploid	bacteria	1667406	1667406	41.5	1	1	1	NCBI Prokaryotic Genome Annotation Pipeline (PGAP)	2/12/24	1324	1256	54	25858849
GCF_001042675.1	PRJNA224116	SAMD00061048	reference genome	864564	78258	Parascardovia denticolens DSM 10105 = JCM 12538	1	0.052886072	Other	strain=JCM 12538	na	Complete Genome	Major	Full	3/24/15	ASM104267v1	Graduate School of Frontier Sciences, University of Tokyo	https://ftp.ncbi.nlm.nih.gov/genomes/all/GCF/001/042/675/GCF_001042675.1_ASM104267v1	haploid	bacteria	1890857	1890857	58.5	1	1	1	NCBI Prokaryotic Genome Annotation Pipeline (PGAP)	12/24/23	1593	1521	54	25977413
GCF_001042695.1	PRJNA224116	SAMD00061049	reference genome	1150468	78259	Scardovia inopinata JCM 12537	1	0.055621622	Other	strain=JCM 12537	na	Complete Genome	Major	Full	3/24/15	ASM104269v1	Graduate School of Frontier Sciences, University of Tokyo	https://ftp.ncbi.nlm.nih.gov/genomes/all/GCF/001/042/695/GCF_001042695.1_ASM104269v1	haploid	bacteria	1797862	1797862	48.5	1	1	1	NCBI Prokaryotic Genome Annotation Pipeline (PGAP)	12/24/23	1515	1435	55	25977411
GCF_001042715.1	PRJNA224116	SAMN03768360	reference genome	84022	84022	Clostridium aceticum	5	0.118848491	Other	strain=DSM 1496	na	Complete Genome	Major	Full	6/12/15	ASM104271v1	Goettingen Genomics Laboratory	https://ftp.ncbi.nlm.nih.gov/genomes/all/GCF/001/042/715/GCF_001042715.1_ASM104271v1	haploid	bacteria	4207037	4207037	35.5	2	2	2	GCF_001042715.1-RS_2024_04_12	4/12/24	3981	3847	97	26184942
GCF_001042735.1	PRJNA224116	SAMN03612252	na	129394	347	Xanthomonas oryzae pv. oryzicola	2	0.039952113	Other	strain=CFBP2286	na	Complete Genome	Major	Full	6/30/15	ASM104273v1	Bogdanove Lab, Plant Pathology and Plant-Microbe Biology, Cornell University	https://ftp.ncbi.nlm.nih.gov/genomes/all/GCF/001/042/735/GCF_001042735.1_ASM104273v1	haploid	bacteria	5005993	5005993	64	2	2	2	GCF_001042735.1-RS_2024_05_05	5/5/24	4567	3807	226	na
GCF_001042745.1	PRJNA224116	SAMN03612256	na	129394	347	Xanthomonas oryzae pv. oryzicola	6	0.125148196	Other	strain=B8-12	na	Complete Genome	Major	Full	6/30/15	ASM104274v1	Bogdanove Lab, Plant Pathology and Plant-Microbe Biology, Cornell University	https://ftp.ncbi.nlm.nih.gov/genomes/all/GCF/001/042/745/GCF_001042745.1_ASM104274v1	haploid	bacteria	4794316	4794316	64	1	1	1	GCF_001042745.1-RS_2024_05_05	5/5/24	4332	3603	224	na
GCF_001042775.1	PRJNA224116	SAMN03612248	na	129394	347	Xanthomonas oryzae pv. oryzicola	7	0.146118813	Other	strain=BLS279	na	Complete Genome	Major	Full	6/30/15	ASM104277v1	Bogdanove Lab, Plant Pathology and Plant-Microbe Biology, Cornell University	https://ftp.ncbi.nlm.nih.gov/genomes/all/GCF/001/042/775/GCF_001042775.1_ASM104277v1	haploid	bacteria	4790622	4790622	64	1	1	1	GCF_001042775.1-RS_2024_05_05	5/5/24	4329	3596	223	na
GCF_001042795.1	PRJNA224116	SAMN03612259	na	129394	347	Xanthomonas oryzae pv. oryzicola	7	0.149171353	Other	strain=BXOR1	na	Complete Genome	Major	Full	6/30/15	ASM104279v1	Bogdanove Lab, Plant Pathology and Plant-Microbe Biology, Cornell University	https://ftp.ncbi.nlm.nih.gov/genomes/all/GCF/001/042/795/GCF_001042795.1_ASM104279v1	haploid	bacteria	4692590	4692590	64	1	1	1	GCF_001042795.1-RS_2024_05_05	5/5/24	4246	3528	219	na
GCF_001042815.1	PRJNA224116	SAMN03612260	na	129394	347	Xanthomonas oryzae pv. oryzicola	3	0.059900661	Other	strain=CFBP7331	na	Complete Genome	Major	Full	6/30/15	ASM104281v1	Bogdanove Lab, Plant Pathology and Plant-Microbe Biology, Cornell University	https://ftp.ncbi.nlm.nih.gov/genomes/all/GCF/001/042/815/GCF_001042815.1_ASM104281v1	haploid	bacteria	5008292	5008292	64	1	1	1	GCF_001042815.1-RS_2024_05_05	5/5/24	4555	3780	222	na
GCF_001042835.1	PRJNA224116	SAMN03612287	na	129394	347	Xanthomonas oryzae pv. oryzicola	2	0.039858375	Other	strain=CFBP7341	na	Complete Genome	Major	Full	6/30/15	ASM104283v1	Bogdanove Lab, Plant Pathology and Plant-Microbe Biology, Cornell University	https://ftp.ncbi.nlm.nih.gov/genomes/all/GCF/001/042/835/GCF_001042835.1_ASM104283v1	haploid	bacteria	5017766	5017766	64	1	1	1	GCF_001042835.1-RS_2024_05_05	5/5/24	4568	3799	222	na
GCF_001042855.1	PRJNA224116	SAMN03612258	na	129394	347	Xanthomonas oryzae pv. oryzicola	4	0.083393672	Other	strain=L8	na	Complete Genome	Major	Full	6/30/15	ASM104285v1	Bogdanove Lab, Plant Pathology and Plant-Microbe Biology, Cornell University	https://ftp.ncbi.nlm.nih.gov/genomes/all/GCF/001/042/855/GCF_001042855.1_ASM104285v1	haploid	bacteria	4796527	4796527	64	1	1	1	GCF_001042855.1-RS_2024_05_05	5/5/24	4328	3599	224	na
GCF_001042875.1	PRJNA224116	SAMN03612254	na	129394	347	Xanthomonas oryzae pv. oryzicola	4	0.083682849	Other	strain=RS105	na	Complete Genome	Major	Full	6/30/15	ASM104287v1	Bogdanove Lab, Plant Pathology and Plant-Microbe Biology, Cornell University	https://ftp.ncbi.nlm.nih.gov/genomes/all/GCF/001/042/875/GCF_001042875.1_ASM104287v1	haploid	bacteria	4779952	4779952	64	1	1	1	GCF_001042875.1-RS_2024_05_05	5/5/24	4327	3586	224	na
GCF_001043135.1	PRJNA224116	SAMN03575868	na	28903	28903	Mycoplasmopsis bovis	3	0.302923821	Other	strain=NM 2012	pathogen isolation, culture and biochemical identification method	Complete Genome	Major	Full	6/30/15	ASM104313v1	Inner Mongolia Agricultural University	https://ftp.ncbi.nlm.nih.gov/genomes/all/GCF/001/043/135/GCF_001043135.1_ASM104313v1	haploid	bacteria	990348	990348	29.5	1	1	1	GCF_001043135.1-RS_2024_06_20	6/20/24	859	781	43	na
GCF_001043155.1	PRJNA224116	SAMN03271817	na	730	730	[Haemophilus] ducreyi	1	0.061291147	Pathogen	strain=NZS1	na	Chromosome	Major	Full	6/30/15	ASM104315v1	Indiana University School of Medicine	https://ftp.ncbi.nlm.nih.gov/genomes/all/GCF/001/043/155/GCF_001043155.1_ASM104315v1	haploid	bacteria	1631557	1599159	38	1	1	1	GCF_001043155.1-RS_2024_03_31	3/31/24	1617	1453	54	26147869
GCF_001043175.1	PRJNA224116	SAMN03701403	reference genome	330734	330734	Marinobacter psychrophilus	1	0.025008772	Other	strain=20041	na	Complete Genome	Major	Full	6/30/15	ASM104317v1	Beijing Institute of Genomics, Chinese Academy of Sciences	https://ftp.ncbi.nlm.nih.gov/genomes/all/GCF/001/043/175/GCF_001043175.1_ASM104317v1	haploid	bacteria	3998597	3998597	54	1	1	1	NCBI Prokaryotic Genome Annotation Pipeline (PGAP)	11/24/23	3659	3524	62	na
GCF_001043195.1	PRJNA224116	SAMN03271818	na	730	730	[Haemophilus] ducreyi	1	0.060547238	Pathogen	strain=NZS2	na	Chromosome	Major	Full	6/30/15	ASM104319v1	Indiana University School of Medicine	https://ftp.ncbi.nlm.nih.gov/genomes/all/GCF/001/043/195/GCF_001043195.1_ASM104319v1	haploid	bacteria	1651603	1619205	38	1	1	1	GCF_001043195.1-RS_2024_03_31	3/31/24	1636	1472	56	26147869
GCF_001043215.1	PRJNA224116	SAMN03659038	na	562	562	Escherichia coli	2	0.042144382	Other	strain=NCM3722	K-12	Complete Genome	Major	Full	6/30/15	ASM104321v1	University of California - San Diego	https://ftp.ncbi.nlm.nih.gov/genomes/all/GCF/001/043/215/GCF_001043215.1_ASM104321v1	haploid	bacteria	4745591	4745591	51	2	2	2	GCF_001043215.1-RS_2024_06_01	6/1/24	4668	4349	127	26251500
GCF_001043235.1	PRJNA224116	SAMN03271819	na	730	730	[Haemophilus] ducreyi	1	0.060507818	Pathogen	strain=NZS3	na	Chromosome	Major	Full	6/30/15	ASM104323v1	Indiana University School of Medicine	https://ftp.ncbi.nlm.nih.gov/genomes/all/GCF/001/043/235/GCF_001043235.1_ASM104323v1	haploid	bacteria	1652679	1620281	38	1	1	1	GCF_001043235.1-RS_2024_03_31	3/31/24	1630	1466	56	26147869
GCF_001043275.1	PRJNA224116	SAMN03271820	na	730	730	[Haemophilus] ducreyi	1	0.061152542	Pathogen	strain=NZS4	na	Chromosome	Major	Full	6/30/15	ASM104327v1	Indiana University School of Medicine	https://ftp.ncbi.nlm.nih.gov/genomes/all/GCF/001/043/275/GCF_001043275.1_ASM104327v1	haploid	bacteria	1635255	1602857	38	1	1	1	GCF_001043275.1-RS_2024_03_31	3/31/24	1609	1452	55	26147869
GCF_001043295.1	PRJNA224116	SAMN02712083	na	235	235	Brucella abortus	0	0	Other	strain=BAB8416	na	Complete Genome	Major	Full	6/30/15	ASM104329v1	Shanghai JiaoTong University School of Medicine	https://ftp.ncbi.nlm.nih.gov/genomes/all/GCF/001/043/295/GCF_001043295.1_ASM104329v1	haploid	bacteria	3273110	3273110	57	2	2	2	NCBI Prokaryotic Genome Annotation Pipeline (PGAP)	1/16/24	3227	2989	68	na
GCF_001043315.1	PRJNA224116	SAMN03271822	na	730	730	[Haemophilus] ducreyi	1	0.059946612	Pathogen	strain=82-029362	na	Chromosome	Major	Full	6/30/15	ASM104331v1	Indiana University School of Medicine	https://ftp.ncbi.nlm.nih.gov/genomes/all/GCF/001/043/315/GCF_001043315.1_ASM104331v1	haploid	bacteria	1668151	1635753	38	1	1	1	GCF_001043315.1-RS_2024_03_30	3/30/24	1658	1489	56	26147869
GCF_001043335.1	PRJNA224116	SAMN03271823	na	730	730	[Haemophilus] ducreyi	1	0.056608377	Pathogen	strain=6644	na	Chromosome	Major	Full	6/30/15	ASM104333v1	Indiana University School of Medicine	https://ftp.ncbi.nlm.nih.gov/genomes/all/GCF/001/043/335/GCF_001043335.1_ASM104333v1	haploid	bacteria	1766523	1734125	38.5	1	1	1	GCF_001043335.1-RS_2024_03_31	3/31/24	1774	1599	50	26147869
GCF_001043355.1	PRJNA224116	SAMN03271824	na	730	730	[Haemophilus] ducreyi	2	0.117470163	Pathogen	strain=HD183	na	Chromosome	Major	Full	6/30/15	ASM104335v1	Indiana University School of Medicine	https://ftp.ncbi.nlm.nih.gov/genomes/all/GCF/001/043/355/GCF_001043355.1_ASM104335v1	haploid	bacteria	1702560	1670162	38.5	1	1	1	GCF_001043355.1-RS_2024_03_30	3/30/24	1702	1533	57	26147869
GCF_001043375.1	PRJNA224116	SAMN03271825	na	730	730	[Haemophilus] ducreyi	1	0.060170354	Pathogen	strain=HMC46	na	Chromosome	Major	Full	6/30/15	ASM104337v1	Indiana University School of Medicine	https://ftp.ncbi.nlm.nih.gov/genomes/all/GCF/001/043/375/GCF_001043375.1_ASM104337v1	haploid	bacteria	1661948	1629550	38.5	1	1	1	GCF_001043375.1-RS_2024_04_01	4/1/24	1670	1488	53	26147869
GCF_001043395.1	PRJNA224116	SAMN03271826	na	730	730	[Haemophilus] ducreyi	2	0.123086467	Pathogen	strain=HMC56	na	Chromosome	Major	Full	6/30/15	ASM104339v1	Indiana University School of Medicine	https://ftp.ncbi.nlm.nih.gov/genomes/all/GCF/001/043/395/GCF_001043395.1_ASM104339v1	haploid	bacteria	1624874	1592476	38	1	1	1	GCF_001043395.1-RS_2024_03_29	3/29/24	1597	1455	54	26147869
GCF_001043415.1	PRJNA224116	SAMN03271821	na	730	730	[Haemophilus] ducreyi	0	0	Pathogen	strain=NZV1	na	Chromosome	Major	Full	6/30/15	ASM104341v1	Indiana University School of Medicine	https://ftp.ncbi.nlm.nih.gov/genomes/all/GCF/001/043/415/GCF_001043415.1_ASM104341v1	haploid	bacteria	1592936	1560538	38	1	1	1	GCF_001043415.1-RS_2024_04_01	4/1/24	1580	1409	51	26147869
GCF_001043435.1	PRJNA224116	SAMN03271827	na	730	730	[Haemophilus] ducreyi	1	0.061517716	Pathogen	strain=33921	na	Chromosome	Major	Full	6/30/15	ASM104343v1	Indiana University School of Medicine	https://ftp.ncbi.nlm.nih.gov/genomes/all/GCF/001/043/435/GCF_001043435.1_ASM104343v1	haploid	bacteria	1625548	1593150	38	1	1	1	GCF_001043435.1-RS_2024_03_30	3/30/24	1601	1442	56	26147869
GCF_001043455.1	PRJNA224116	SAMN03271828	na	730	730	[Haemophilus] ducreyi	1	0.064194988	Pathogen	strain=CIP 54.2	na	Chromosome	Major	Full	6/30/15	ASM104345v1	Indiana University School of Medicine	https://ftp.ncbi.nlm.nih.gov/genomes/all/GCF/001/043/455/GCF_001043455.1_ASM104345v1	haploid	bacteria	1557754	1525356	38	1	1	1	GCF_001043455.1-RS_2024_03_30	3/30/24	1522	1371	57	26147869
GCF_001043475.1	PRJNA224116	SAMN03271829	na	730	730	[Haemophilus] ducreyi	1	0.062632938	Pathogen	strain=DMC64	na	Chromosome	Major	Full	6/30/15	ASM104347v1	Indiana University School of Medicine	https://ftp.ncbi.nlm.nih.gov/genomes/all/GCF/001/043/475/GCF_001043475.1_ASM104347v1	haploid	bacteria	1596604	1564206	38	1	1	1	GCF_001043475.1-RS_2024_03_29	3/29/24	1568	1419	57	26147869
GCF_001043495.1	PRJNA224116	SAMN03271830	na	730	730	[Haemophilus] ducreyi	1	0.063528446	Pathogen	strain=DMC111	na	Chromosome	Major	Full	6/30/15	ASM104349v1	Indiana University School of Medicine	https://ftp.ncbi.nlm.nih.gov/genomes/all/GCF/001/043/495/GCF_001043495.1_ASM104349v1	haploid	bacteria	1574098	1541700	38	1	1	1	GCF_001043495.1-RS_2024_03_29	3/29/24	1546	1400	56	26147869
GCF_001044315.2	PRJNA224116	SAMN03486587	na	119857	263	Francisella tularensis subsp. holarctica	4	0.211176071	Other	strain=OR96-0246	na	Chromosome	Major	Full	8/10/15	ASM104431v2	Alkek Center for Metagenomics and Microbiome Research, Baylor College of Medicine	https://ftp.ncbi.nlm.nih.gov/genomes/all/GCF/001/044/315/GCF_001044315.2_ASM104431v2	haploid	bacteria	1894154	1879862	32	1	1	1	GCF_001044315.2-RS_2024_05_06	5/6/24	1968	1596	52	26272574
GCF_001045395.1	PRJNA224116	SAMN03786808	na	54388	28901	Salmonella enterica subsp. enterica serovar Paratyphi A	2	0.043618323	Other	strain=CMCC50093	na	Chromosome	Major	Full	7/2/15	ASM104539v1	Third Military Medical University	https://ftp.ncbi.nlm.nih.gov/genomes/all/GCF/001/045/395/GCF_001045395.1_ASM104539v1	haploid	bacteria	4585229	4583368	52	1	1	1	NCBI Prokaryotic Genome Annotation Pipeline (PGAP)	12/8/23	4480	4110	117	na
GCF_001045685.1	PRJNA224116	SAMN03761153	na	1123015	287	Pseudomonas aeruginosa DSM 50071 = NBRC 12689	0	0	Other	strain=DSM 50071	na	Complete Genome	Major	Full	7/2/15	ASM104568v1	Okinawa Institute of Advanced Sciences	https://ftp.ncbi.nlm.nih.gov/genomes/all/GCF/001/045/685/GCF_001045685.1_ASM104568v1	haploid	bacteria	6317050	6317050	66.5	1	1	1	NCBI Prokaryotic Genome Annotation Pipeline (PGAP)	12/8/23	5863	5747	80	26294631
GCF_001045795.2	PRJNA224116	SAMN02767090	na	1280	1280	Staphylococcus aureus	4	0.139598222	Other	strain=CA12	na	Complete Genome	Major	Full	10/23/15	ASM104579v2	South American MRSA Consortium	https://ftp.ncbi.nlm.nih.gov/genomes/all/GCF/001/045/795/GCF_001045795.2_ASM104579v2	haploid	bacteria	2865366	2865366	33	2	2	2	NCBI Prokaryotic Genome Annotation Pipeline (PGAP)	12/18/23	2876	2713	82	26048971
GCF_001045995.2	PRJNA224116	SAMN02767311	na	1280	1280	Staphylococcus aureus	4	0.137193454	Other	strain=HUV05	na	Complete Genome	Major	Full	10/23/15	ASM104599v2	South American MRSA Consortium	https://ftp.ncbi.nlm.nih.gov/genomes/all/GCF/001/045/995/GCF_001045995.2_ASM104599v2	haploid	bacteria	2915591	2915591	32.5	4	4	4	GCF_001045995.2-RS_2024_03_21	3/21/24	2916	2753	82	26048971
GCF_001046095.2	PRJNA224116	SAMN02743812	na	1280	1280	Staphylococcus aureus	6	0.208741249	Other	strain=V2200	na	Complete Genome	Major	Full	10/23/15	ASM104609v2	Columbia University	https://ftp.ncbi.nlm.nih.gov/genomes/all/GCF/001/046/095/GCF_001046095.2_ASM104609v2	haploid	bacteria	2874372	2874372	33	2	2	2	GCF_001046095.2-RS_2024_03_21	3/21/24	2885	2717	82	26048971
GCF_001046835.1	PRJNA224116	SAMN03382532	na	1598	1598	Limosilactobacillus reuteri	2	0.100302563	Other	strain=IRT	na	Complete Genome	Major	Full	7/6/15	ASM104683v1	Institute for Basic Science (IBS) and Pohang University of Science and Technology (POSTECH)	https://ftp.ncbi.nlm.nih.gov/genomes/all/GCF/001/046/835/GCF_001046835.1_ASM104683v1	haploid	bacteria	1993967	1993967	39	1	1	1	NCBI Prokaryotic Genome Annotation Pipeline (PGAP)	2/6/24	2028	1880	90	na
GCF_001047215.2	PRJNA224116	SAMN03278295	na	1719	1719	Corynebacterium pseudotuberculosis	1	0.042352692	Other	strain=262	na	Complete Genome	Minor	Full	6/9/17	ASM104721v2	Universidade Federal do Para	https://ftp.ncbi.nlm.nih.gov/genomes/all/GCF/001/047/215/GCF_001047215.2_ASM104721v2	haploid	bacteria	2361125	2361125	52	1	1	1	NCBI Prokaryotic Genome Annotation Pipeline (PGAP)	1/16/24	2132	2031	62	27013052
GCF_001047225.1	PRJNA224116	SAMN03459415	na	485	485	Neisseria gonorrhoeae	3	0.134386505	Pathogen	strain=FA19	na	Complete Genome	Major	Full	7/7/15	ASM104722v1	Centers for Disease Control and Prevention	https://ftp.ncbi.nlm.nih.gov/genomes/all/GCF/001/047/225/GCF_001047225.1_ASM104722v1	haploid	bacteria	2232367	2232367	52.5	1	1	1	NCBI Prokaryotic Genome Annotation Pipeline (PGAP)	12/8/23	2352	2026	71	26358608
GCF_001047255.1	PRJNA224116	SAMN03459416	na	485	485	Neisseria gonorrhoeae	2	0.092221231	Pathogen	strain=FA6140	na	Complete Genome	Major	Full	7/7/15	ASM104725v1	Centers for Disease Control and Prevention	https://ftp.ncbi.nlm.nih.gov/genomes/all/GCF/001/047/255/GCF_001047255.1_ASM104725v1	haploid	bacteria	2168698	2168698	52.5	1	1	1	NCBI Prokaryotic Genome Annotation Pipeline (PGAP)	12/8/23	2289	1968	71	26358608
GCF_001047275.1	PRJNA224116	SAMN03459417	na	485	485	Neisseria gonorrhoeae	1	0.046014352	Pathogen	strain=35/02	na	Complete Genome	Major	Full	7/7/15	ASM104727v1	Centers for Disease Control and Prevention	https://ftp.ncbi.nlm.nih.gov/genomes/all/GCF/001/047/275/GCF_001047275.1_ASM104727v1	haploid	bacteria	2173235	2173235	52.5	1	1	1	NCBI Prokaryotic Genome Annotation Pipeline (PGAP)	12/8/23	2305	1988	71	26358608
GCF_001047635.1	PRJNA224116	SAMN03780437	na	214675	173	Leptospira interrogans serovar Manilae	32	0.685605813	Other	strain=UP-MMC-NIID LP	na	Complete Genome	Major	Full	7/8/15	ASM104763v1	Okinawa Institute of Advanced Sciences	https://ftp.ncbi.nlm.nih.gov/genomes/all/GCF/001/047/635/GCF_001047635.1_ASM104763v1	haploid	bacteria	4667405	4667405	35	3	3	3	NCBI Prokaryotic Genome Annotation Pipeline (PGAP)	1/25/24	3836	3607	44	26272567
GCF_001047655.1	PRJNA224116	SAMN03780438	na	214675	173	Leptospira interrogans serovar Manilae	32	0.685613305	Other	strain=UP-MMC-NIID HP	na	Complete Genome	Major	Full	7/8/15	ASM104765v1	Okinawa Institute of Advanced Sciences	https://ftp.ncbi.nlm.nih.gov/genomes/all/GCF/001/047/655/GCF_001047655.1_ASM104765v1	haploid	bacteria	4667354	4667354	35	3	3	3	NCBI Prokaryotic Genome Annotation Pipeline (PGAP)	1/25/24	3835	3596	44	26272567
GCF_001047675.1	PRJNA224116	SAMN03801505	na	263819	263819	Yersinia aleksiciae	4	0.099992326	Other	strain=159	na	Complete Genome	Major	Full	7/8/15	ASM104767v1	Friedrich-Loeffler-Institut	https://ftp.ncbi.nlm.nih.gov/genomes/all/GCF/001/047/675/GCF_001047675.1_ASM104767v1	haploid	bacteria	4000307	4000307	49	1	1	1	NCBI Prokaryotic Genome Annotation Pipeline (PGAP)	1/25/24	3650	3479	104	26383649
GCF_001047695.1	PRJNA224116	SAMN03105774	na	33966	1245	Leuconostoc mesenteroides subsp. dextranicum	0	0	Other	strain=DSM 20484	na	Complete Genome	Major	Full	7/8/15	ASM104769v1	Shin's Lab., Kyungpook National University	https://ftp.ncbi.nlm.nih.gov/genomes/all/GCF/001/047/695/GCF_001047695.1_ASM104769v1	haploid	bacteria	1854727	1854727	38	2	2	2	GCF_001047695.1-RS_2024_04_12	4/12/24	1910	1760	85	na
GCF_001047715.2	PRJNA224116	SAMN03002783	na	1639	1639	Listeria monocytogenes	1	0.034016695	Other	strain=CFSAN023463	na	Complete Genome	Major	Full	1/16/20	ASM104771v2	FDA/CFSAN	https://ftp.ncbi.nlm.nih.gov/genomes/all/GCF/001/047/715/GCF_001047715.2_ASM104771v2	haploid	bacteria	2939733	2939733	38	1	1	1	NCBI Prokaryotic Genome Annotation Pipeline (PGAP)	9/20/23	2932	2813	89	na
GCF_001050115.1	PRJNA224116	SAMN03246763	reference genome	1479	1479	Bacillus smithii	0	0	Other	strain=DSM 4216	na	Complete Genome	Major	Full	7/8/15	ASM105011v1	Corbion	https://ftp.ncbi.nlm.nih.gov/genomes/all/GCF/001/050/115/GCF_001050115.1_ASM105011v1	haploid	bacteria	3381292	3381292	41	2	2	2	GCF_001050115.1-RS_2024_04_26	4/26/24	3167	2966	132	na
GCF_001050135.1	PRJNA224116	SAMN03846661	reference genome	320787	320787	Cyclobacterium amurskyense	1	0.016236853	Other	strain=KCTC 12363	na	Complete Genome	Major	Full	7/8/15	ASM105013v1	Korea Research Institute of Bioscience and Biotechnology	https://ftp.ncbi.nlm.nih.gov/genomes/all/GCF/001/050/135/GCF_001050135.1_ASM105013v1	haploid	bacteria	6158829	6158829	38.5	1	1	1	GCF_001050135.1-RS_2024_10_22	10/22/24	4855	4781	54	na
GCF_001050395.1	PRJNA224116	SAMN03839812	na	1132508	36809	Mycobacteroides abscessus UC22	5	0.09510882	Other	strain=UC22	na	Complete Genome	Major	Full	7/9/15	ASM105039v1	Chungnam University	https://ftp.ncbi.nlm.nih.gov/genomes/all/GCF/001/050/395/GCF_001050395.1_ASM105039v1	haploid	bacteria	5257136	5257136	64	1	1	1	GCF_001050395.1-RS_2024_04_02	4/2/24	5254	5065	89	na
GCF_001050435.1	PRJNA224116	SAMN03734960	reference genome	637971	637971	Levilactobacillus koreensis	3	0.099773448	Other	strain=26-25	na	Complete Genome	Major	Full	7/9/15	ASM105043v1	Seoul Women's University	https://ftp.ncbi.nlm.nih.gov/genomes/all/GCF/001/050/435/GCF_001050435.1_ASM105043v1	haploid	bacteria	3006812	3006812	49	1	1	1	GCF_001050435.1-RS_2024_03_21	3/21/24	2694	2602	81	na
GCF_001050455.1	PRJNA224116	SAMN03799770	na	1452722	1404	Priestia megaterium Q3	3	0.057363581	Other	strain=Q3	na	Complete Genome	Major	Full	7/9/15	ASM105045v1	Hunan Agricultural University	https://ftp.ncbi.nlm.nih.gov/genomes/all/GCF/001/050/455/GCF_001050455.1_ASM105045v1	haploid	bacteria	5229799	5229799	38	2	2	2	GCF_001050455.1-RS_2024_09_10	9/10/24	5470	5250	177	na
GCF_001050475.1	PRJNA224116	SAMN03734923	reference genome	1007676	1007676	Companilactobacillus ginsenosidimutans	2	0.077203504	Other	strain=EMML 3041	na	Complete Genome	Major	Full	7/9/15	ASM105047v1	Seoul Women's University	https://ftp.ncbi.nlm.nih.gov/genomes/all/GCF/001/050/475/GCF_001050475.1_ASM105047v1	haploid	bacteria	2590556	2590556	36.5	1	1	1	NCBI Prokaryotic Genome Annotation Pipeline (PGAP)	3/3/24	2594	2515	66	na
GCF_001050915.2	PRJNA224116	SAMEA3146337	na	1401243	382	Sinorhizobium meliloti RU11/001	2	0.025997958	Other	strain=RU11/001	na	Complete Genome	Major	Full	6/16/17	ASM105091v2	CEBITEC	https://ftp.ncbi.nlm.nih.gov/genomes/all/GCF/001/050/915/GCF_001050915.2_ASM105091v2	haploid	bacteria	7692912	7692912	62	7	7	7	GCF_001050915.2-RS_2024_04_30	4/30/24	7456	6952	69	na
GCF_001051015.2	PRJNA224116	SAMEA3158508	na	1682	216816	Bifidobacterium longum subsp. infantis	1	0.040523597	Other	strain=CECT 7210	na	Complete Genome	Major	Full	2/25/15	ASM105101v2	Ordesa	https://ftp.ncbi.nlm.nih.gov/genomes/all/GCF/001/051/015/GCF_001051015.2_ASM105101v2	haploid	bacteria	2467698	2467698	60	1	1	1	NCBI Prokaryotic Genome Annotation Pipeline (PGAP)	1/29/24	2165	2017	73	na
GCF_001051095.1	PRJNA224116	SAMN03846812	na	1314	1314	Streptococcus pyogenes	2	0.102911627	Other	strain=HKU488	na	Complete Genome	Major	Full	7/9/15	ASM105109v1	University of Queensland	https://ftp.ncbi.nlm.nih.gov/genomes/all/GCF/001/051/095/GCF_001051095.1_ASM105109v1	haploid	bacteria	1943415	1943415	38.5	1	1	1	NCBI Prokaryotic Genome Annotation Pipeline (PGAP)	1/15/24	1970	1826	89	na
GCF_001051135.1	PRJNA224116	SAMN03852615	na	1311757	562	Escherichia coli ACN001	0	0	Other	strain=ACN001	na	Complete Genome	Major	Full	7/9/15	ASM105113v1	Huazhong Agricultural University	https://ftp.ncbi.nlm.nih.gov/genomes/all/GCF/001/051/135/GCF_001051135.1_ASM105113v1	haploid	bacteria	4936576	4936576	50.5	1	1	1	GCF_001051135.1-RS_2024_04_30	4/30/24	4803	4457	122	26823959
GCF_001051545.2	PRJNA224116	SAMN01816131	na	984247	28901	Salmonella enterica subsp. enterica serovar Newport str. 36804	3	0.061441214	Other	strain=36804	na	Complete Genome	Major	Full	2/2/24	ASM105154v2	Center for Food Safety and Applied Nutrition	https://ftp.ncbi.nlm.nih.gov/genomes/all/GCF/001/051/545/GCF_001051545.2_ASM105154v2	haploid	bacteria	4882716	4882716	52	1	1	1	NCBI Prokaryotic Genome Annotation Pipeline (PGAP)	2/3/24	4780	4521	126	na
GCF_001051625.2	PRJNA224116	SAMN01813904	na	935706	28901	Salmonella enterica subsp. enterica serovar Newport str. VA_R100804798	3	0.061451522	Other	strain=VA_R100804798	na	Complete Genome	Major	Full	2/2/24	ASM105162v2	Center for Food Safety and Applied Nutrition	https://ftp.ncbi.nlm.nih.gov/genomes/all/GCF/001/051/625/GCF_001051625.2_ASM105162v2	haploid	bacteria	4881897	4881897	52	1	1	1	NCBI Prokaryotic Genome Annotation Pipeline (PGAP)	2/3/24	4779	4521	126	na
GCF_001051695.2	PRJNA224116	SAMN01813907	na	938144	28901	Salmonella enterica subsp. enterica serovar Newport str. DC_10-446	0	0	Other	strain=DC_10-446	na	Complete Genome	Major	Full	2/2/24	ASM105169v2	Center for Food Safety and Applied Nutrition	https://ftp.ncbi.nlm.nih.gov/genomes/all/GCF/001/051/695/GCF_001051695.2_ASM105169v2	haploid	bacteria	4887392	4887392	52	2	2	2	NCBI Prokaryotic Genome Annotation Pipeline (PGAP)	2/3/24	4777	4507	124	na
GCF_001051815.2	PRJNA224116	SAMN01813912	na	984253	28901	Salmonella enterica subsp. enterica serovar Newport str. S103RVX	3	0.061964677	Other	strain=S103RVX	na	Complete Genome	Major	Full	2/2/24	ASM105181v2	Center for Food Safety and Applied Nutrition	https://ftp.ncbi.nlm.nih.gov/genomes/all/GCF/001/051/815/GCF_001051815.2_ASM105181v2	haploid	bacteria	4841468	4841468	52	2	2	2	NCBI Prokaryotic Genome Annotation Pipeline (PGAP)	2/3/24	4723	4466	126	na
GCF_001051995.2	PRJNA224116	SAMN03799235	reference genome	1134435	1134435	Thauera humireducens	2	0.047941465	Other	strain=SgZ-1	na	Complete Genome	Major	Full	3/8/16	ASM105199v2	Guangdong Institute of Eco-Environmental and Soil Science	https://ftp.ncbi.nlm.nih.gov/genomes/all/GCF/001/051/995/GCF_001051995.2_ASM105199v2	haploid	bacteria	4171754	4171754	66.5	1	1	1	NCBI Prokaryotic Genome Annotation Pipeline (PGAP)	3/3/24	3934	3828	76	na
GCF_001077475.1	PRJNA224116	SAMN03852256	na	287	287	Pseudomonas aeruginosa	0	0	Other	strain=F9676	na	Complete Genome	Major	Full	7/13/15	ASM107747v1	China National Rice Research Institute	https://ftp.ncbi.nlm.nih.gov/genomes/all/GCF/001/077/475/GCF_001077475.1_ASM107747v1	haploid	bacteria	6368008	6368008	66.5	1	1	1	NCBI Prokaryotic Genome Annotation Pipeline (PGAP)	1/7/24	5882	5760	79	na
GCF_001077535.1	PRJNA224116	SAMN03486969	na	1121308	1496	Clostridioides difficile ATCC 9689 = DSM 1296	15	0.361021344	Other	strain=DSM 1296T	na	Complete Genome	Major	Full	7/8/15	ASM107753v2	Goettingen Genomics Laboratory	https://ftp.ncbi.nlm.nih.gov/genomes/all/GCF/001/077/535/GCF_001077535.1_ASM107753v2	haploid	bacteria	4154879	4154879	29	2	2	2	NCBI Prokaryotic Genome Annotation Pipeline (PGAP)	2/28/24	3823	3657	129	26450746
GCF_001077555.2	PRJNA224116	SAMN03770534	na	470	470	Acinetobacter baumannii	1	0.025330397	Other	strain=B8342	na	Complete Genome	Major	Full	5/23/17	ASM107755v2	University of Kansas Medical Center	https://ftp.ncbi.nlm.nih.gov/genomes/all/GCF/001/077/555/GCF_001077555.2_ASM107755v2	haploid	bacteria	3947826	3947826	39	1	1	1	NCBI Prokaryotic Genome Annotation Pipeline (PGAP)	11/25/23	3824	3624	96	26294630
GCF_001077565.2	PRJNA224116	SAMN03771550	na	470	470	Acinetobacter baumannii	4	0.0938105	Other	strain=B11911	na	Chromosome	Major	Full	5/31/17	ASM107756v2	University of Kansas Medical Center	https://ftp.ncbi.nlm.nih.gov/genomes/all/GCF/001/077/565/GCF_001077565.2_ASM107756v2	haploid	bacteria	4263915	4263915	39	3	4	4	NCBI Prokaryotic Genome Annotation Pipeline (PGAP)	12/26/23	4104	3919	95	26358595
GCF_001077655.1	PRJNA224116	SAMN03817045	na	470	470	Acinetobacter baumannii	3	0.071560106	Other	strain=Ab04-mff	na	Complete Genome	Major	Full	7/14/15	ASM107765v1	University of Alberta	https://ftp.ncbi.nlm.nih.gov/genomes/all/GCF/001/077/655/GCF_001077655.1_ASM107765v1	haploid	bacteria	4192280	4192280	39	3	3	3	NCBI Prokaryotic Genome Annotation Pipeline (PGAP)	11/24/23	4101	3882	95	26170289
GCF_001077675.1	PRJNA224116	SAMN03817043	na	470	470	Acinetobacter baumannii	3	0.074874622	Other	strain=ATCC 17978-mff	na	Complete Genome	Major	Full	7/14/15	ASM107767v1	University of Alberta	https://ftp.ncbi.nlm.nih.gov/genomes/all/GCF/001/077/675/GCF_001077675.1_ASM107767v1	haploid	bacteria	4006698	4006698	39	2	2	2	NCBI Prokaryotic Genome Annotation Pipeline (PGAP)	11/24/23	3834	3678	94	26170289
GCF_001077715.1	PRJNA224116	SAMN03445847	reference genome	2054173	2054173	Candidatus Coxiella mudrowiae	22	1.268859872	Other	strain=CRt	na	Complete Genome	Major	Full	7/14/15	ASM107771v1	Uppsala University	https://ftp.ncbi.nlm.nih.gov/genomes/all/GCF/001/077/715/GCF_001077715.1_ASM107771v1	haploid	bacteria	1733840	1733840	38	1	1	1	GCF_001077715.1-RS_2024_08_24	8/24/24	1940	1706	54	26025560
GCF_001077795.1	PRJNA224116	SAMN03768359	na	1455062	34085	Riemerella anatipestifer Yb2	1	0.045786162	Other	strain=Yb2	na	Complete Genome	Major	Full	7/14/15	ASM107779v1	Shanghai Veterinary Research Institute, Chinese Academy of Agricultural Sciences	https://ftp.ncbi.nlm.nih.gov/genomes/all/GCF/001/077/795/GCF_001077795.1_ASM107779v1	haploid	bacteria	2184066	2184066	35	1	1	1	GCF_001077795.1-RS_2024_10_23	10/23/24	2088	2022	47	26002892
GCF_001077815.2	PRJNA224116	SAMN03565637	reference genome	1648404	1648404	Aurantiacibacter atlanticus	0	0	Other	strain=s21-N3	na	Complete Genome	Major	Full	5/4/16	ASM107781v2	The Third Institute of State Oceanic Administration	https://ftp.ncbi.nlm.nih.gov/genomes/all/GCF/001/077/815/GCF_001077815.2_ASM107781v2	haploid	bacteria	3226359	3226359	58.5	2	2	2	NCBI Prokaryotic Genome Annotation Pipeline (PGAP)	3/4/24	3140	3057	52	26220886
GCF_001077965.2	PRJNA224116	SAMN03771402	na	470	470	Acinetobacter baumannii	3	0.077920904	Other	strain=B8300	na	Complete Genome	Major	Full	5/31/17	ASM107796v2	University of Kansas Medical Center	https://ftp.ncbi.nlm.nih.gov/genomes/all/GCF/001/077/965/GCF_001077965.2_ASM107796v2	haploid	bacteria	3850058	3850058	39.5	2	2	2	NCBI Prokaryotic Genome Annotation Pipeline (PGAP)	11/25/23	3749	3470	96	26294640
GCF_001078055.1	PRJNA224116	SAMN03291399	reference genome	1379910	1379910	Rufibacter radiotolerans	0	0	Other	strain=DG31D	na	Complete Genome	Major	Full	7/15/15	ASM107805v1	Seoul Women's University	https://ftp.ncbi.nlm.nih.gov/genomes/all/GCF/001/078/055/GCF_001078055.1_ASM107805v1	haploid	bacteria	4820793	4820793	51.5	1	1	1	GCF_001078055.1-RS_2024_10_22	10/22/24	3903	3844	50	na
GCF_001078275.1	PRJNA224116	SAMN03790813	na	103855	103855	Bordetella hinzii	4	0.081417031	Other	strain=F582	na	Complete Genome	Major	Full	7/16/15	ASM107827v1	Centers for Disease Control and Prevention	https://ftp.ncbi.nlm.nih.gov/genomes/all/GCF/001/078/275/GCF_001078275.1_ASM107827v1	haploid	bacteria	4912977	4912977	67	1	1	1	GCF_001078275.1-RS_2024_06_16	6/16/24	4665	4558	74	26316634
GCF_001078295.1	PRJNA224116	SAMN03790814	na	103855	103855	Bordetella hinzii	6	0.123459737	Other	strain=H568	na	Complete Genome	Major	Full	7/16/15	ASM107829v1	Centers for Disease Control and Prevention	https://ftp.ncbi.nlm.nih.gov/genomes/all/GCF/001/078/295/GCF_001078295.1_ASM107829v1	haploid	bacteria	4859884	4859884	67	1	1	1	GCF_001078295.1-RS_2024_06_16	6/16/24	4577	4476	74	26316634
GCF_001078495.2	PRJNA224116	SAMN02666059	na	13690	13690	Sphingobium yanoikuyae	1	0.017638604	Other	strain=SHJ	na	Complete Genome	Major	Full	10/30/17	ASM107849v2	China University of Geosciences	https://ftp.ncbi.nlm.nih.gov/genomes/all/GCF/001/078/495/GCF_001078495.2_ASM107849v2	haploid	bacteria	5669383	5669383	64	3	3	3	GCF_001078495.2-RS_2024_03_19	3/19/24	5476	5289	76	na
GCF_001078615.1	PRJNA224116	SAMN03761171	na	1765	1773	Mycobacterium tuberculosis variant bovis	23	0.528527623	Other	strain=1595	na	Complete Genome	Major	Full	7/17/15	ASM107861v1	Animal and Plant Quarantine Agency	https://ftp.ncbi.nlm.nih.gov/genomes/all/GCF/001/078/615/GCF_001078615.1_ASM107861v1	haploid	bacteria	4351712	4351712	65.5	1	1	1	GCF_001078615.1-RS_2024_03_15	3/15/24	4087	3807	51	26430042
GCF_001095405.2	PRJNA224116	SAMEA1463109	na	1313	1313	Streptococcus pneumoniae	10	0.465711523	Other	strain=PT8105	2RLC4	Complete Genome	Major	Full	7/24/22	7553_6#2	Wellcome Sanger Institute	https://ftp.ncbi.nlm.nih.gov/genomes/all/GCF/001/095/405/GCF_001095405.2_7553_6_2	haploid	bacteria	2147252	2147252	39.5	1	1	1	GCF_001095405.2-RS_2024_07_13	7/13/24	2225	1989	73	na
GCF_001122625.2	PRJNA224116	SAMEA2145578	na	90370	28901	Salmonella enterica subsp. enterica serovar Typhi	1	0.020843455	Other	strain=MDUST255	na	Complete Genome	Major	Full	11/1/21	10492_1#47	Wellcome Sanger Institute	https://ftp.ncbi.nlm.nih.gov/genomes/all/GCF/001/122/625/GCF_001122625.2_10492_1_47	haploid	bacteria	4797669	4797669	52	1	1	1	GCF_001122625.2-RS_2024_03_23	3/23/24	4726	4299	114	na
GCF_001134605.2	PRJNA224116	SAMEA1964467	na	90370	28901	Salmonella enterica subsp. enterica serovar Typhi	1	0.020848092	Other	strain=MDUST305	na	Complete Genome	Major	Full	11/1/21	10541_2#31	Wellcome Sanger Institute	https://ftp.ncbi.nlm.nih.gov/genomes/all/GCF/001/134/605/GCF_001134605.2_10541_2_31	haploid	bacteria	4796602	4796602	52	1	1	1	GCF_001134605.2-RS_2024_03_23	3/23/24	4747	4320	114	na
GCF_001148305.2	PRJNA224116	SAMEA2072647	na	90370	28901	Salmonella enterica subsp. enterica serovar Typhi	0	0	Other	strain=ERL082356	na	Complete Genome	Major	Full	8/4/17	ERL082356	SC	https://ftp.ncbi.nlm.nih.gov/genomes/all/GCF/001/148/305/GCF_001148305.2_ERL082356	haploid	bacteria	4793405	4793405	52	1	1	1	NCBI Prokaryotic Genome Annotation Pipeline (PGAP)	12/12/23	4734	4307	103	na
GCF_001173525.2	PRJNA224116	SAMEA2158835	na	90370	28901	Salmonella enterica subsp. enterica serovar Typhi	1	0.02086231	Other	strain=MDUST348	na	Complete Genome	Major	Full	11/1/21	10493_1#75	Wellcome Sanger Institute	https://ftp.ncbi.nlm.nih.gov/genomes/all/GCF/001/173/525/GCF_001173525.2_10493_1_75	haploid	bacteria	4793333	4793333	52	1	1	1	GCF_001173525.2-RS_2024_03_23	3/23/24	4745	4318	113	na
GCF_001182745.1	PRJNA224116	SAMEA2498477	na	37329	37329	Nocardia farcinica	17	0.263166857	Other	strain=NCTC11134	na	Complete Genome	Major	Full	7/8/15	NCTC11134	SC	https://ftp.ncbi.nlm.nih.gov/genomes/all/GCF/001/182/745/GCF_001182745.1_NCTC11134	haploid	bacteria	6459780	6459780	70.5	5	5	5	GCF_001182745.1-RS_2024_10_11	10/11/24	6222	6078	71	na
GCF_001182785.1	PRJNA224116	SAMN03840349	na	1428	1428	Bacillus thuringiensis	28	0.437263673	Other	strain=HS18-1	na	Complete Genome	Major	Full	7/20/15	ASM118278v1	Sichuan Agricultural University	https://ftp.ncbi.nlm.nih.gov/genomes/all/GCF/001/182/785/GCF_001182785.1_ASM118278v1	haploid	bacteria	6403459	6403459	35	10	10	10	NCBI Prokaryotic Genome Annotation Pipeline (PGAP)	2/1/24	6581	6151	153	na
GCF_001183645.1	PRJNA224116	SAMN03861948	na	562	562	Escherichia coli	0	0	Other	strain=DH1Ec095	na	Complete Genome	Major	Full	7/21/15	ASM118364v1	Joint Genome Institute	https://ftp.ncbi.nlm.nih.gov/genomes/all/GCF/001/183/645/GCF_001183645.1_ASM118364v1	haploid	bacteria	4614223	4614223	51	1	1	1	GCF_001183645.1-RS_2024_06_09	6/9/24	4485	4168	118	na
GCF_001183665.1	PRJNA224116	SAMN03863255	na	562	562	Escherichia coli	0	0	Other	strain=DH1Ec104	na	Complete Genome	Major	Full	7/21/15	ASM118366v1	Joint Genome Institute	https://ftp.ncbi.nlm.nih.gov/genomes/all/GCF/001/183/665/GCF_001183665.1_ASM118366v1	haploid	bacteria	4612363	4612363	51	1	1	1	GCF_001183665.1-RS_2024_06_09	6/9/24	4485	4169	118	na
GCF_001183685.1	PRJNA224116	SAMN03863378	na	562	562	Escherichia coli	0	0	Other	strain=DH1Ec169	na	Complete Genome	Major	Full	7/21/15	ASM118368v1	Joint Genome Institute	https://ftp.ncbi.nlm.nih.gov/genomes/all/GCF/001/183/685/GCF_001183685.1_ASM118368v1	haploid	bacteria	4609522	4609522	51	1	1	1	GCF_001183685.1-RS_2024_06_09	6/9/24	4484	4163	118	na
GCF_001183705.3	PRJNA224116	SAMN03787328	na	1280	1280	Staphylococcus aureus	6	0.203507313	Other	strain=USA300_2014.C01	na	Complete Genome	Minor	Full	2/26/18	ASM118370v3	Uniformed Services University of the Health Sciences	https://ftp.ncbi.nlm.nih.gov/genomes/all/GCF/001/183/705/GCF_001183705.3_ASM118370v3	haploid	bacteria	2948297	2948297	33	3	3	3	GCF_001183705.3-RS_2024_06_17	6/17/24	2987	2823	82	30510541;26292295
GCF_001183725.2	PRJNA224116	SAMN03787340	na	1280	1280	Staphylococcus aureus	7	0.238976933	Other	strain=USA300_2014.C02	na	Complete Genome	Major	Full	1/8/18	ASM118372v2	Uniformed Services University of the Health Sciences	https://ftp.ncbi.nlm.nih.gov/genomes/all/GCF/001/183/725/GCF_001183725.2_ASM118372v2	haploid	bacteria	2929153	2929153	32.5	3	3	3	GCF_001183725.2-RS_2024_06_17	6/17/24	2943	2780	82	26292295;30510541
GCF_001183745.1	PRJNA224116	SAMN02709032	na	438	438	Acetobacter pasteurianus	0	0	Other	strain=Ab3	na	Complete Genome	Major	Full	7/21/15	ASM118374v1	Zhejiang Gongshang University	https://ftp.ncbi.nlm.nih.gov/genomes/all/GCF/001/183/745/GCF_001183745.1_ASM118374v1	haploid	bacteria	2806148	2806148	53.5	1	1	1	NCBI Prokaryotic Genome Annotation Pipeline (PGAP)	2/2/24	2680	2534	76	na
GCF_001183765.1	PRJNA224116	SAMN03890858	na	1447714	813	Chlamydia trachomatis D/CS637/11	1	0.095222406	Other	strain=D/CS637/11	na	Complete Genome	Major	Full	7/21/15	ASM118376v1	National Institute of Health, Portugal	https://ftp.ncbi.nlm.nih.gov/genomes/all/GCF/001/183/765/GCF_001183765.1_ASM118376v1	haploid	bacteria	1050173	1050173	41.5	2	2	2	NCBI Prokaryotic Genome Annotation Pipeline (PGAP)	1/21/24	957	907	46	na
GCF_001183785.1	PRJNA224116	SAMN03121810	na	180850	1428	Bacillus thuringiensis serovar indiana	9	0.145197637	Other	strain=HD521	na	Complete Genome	Major	Full	7/21/15	ASM118378v1	Rice Research Institution of SICAU	https://ftp.ncbi.nlm.nih.gov/genomes/all/GCF/001/183/785/GCF_001183785.1_ASM118378v1	haploid	bacteria	6198448	6198448	35	7	7	7	GCF_001183785.1-RS_2024_08_01	8/1/24	6324	5958	142	26380647
GCF_001183805.1	PRJNA224116	SAMN03290707	na	813	813	Chlamydia trachomatis	1	0.095189503	Other	strain=E/CS1025/11	na	Complete Genome	Major	Full	7/21/15	ASM118380v1	National Institute of Health, Portugal	https://ftp.ncbi.nlm.nih.gov/genomes/all/GCF/001/183/805/GCF_001183805.1_ASM118380v1	haploid	bacteria	1050536	1050536	41.5	2	2	2	GCF_001183805.1-RS_2024_05_06	5/6/24	959	900	46	26207372
GCF_001183825.1	PRJNA224116	SAMN03290797	na	813	813	Chlamydia trachomatis	1	0.095187963	Other	strain=F/CS847/08	na	Complete Genome	Major	Full	7/21/15	ASM118382v1	National Institute of Health, Portugal	https://ftp.ncbi.nlm.nih.gov/genomes/all/GCF/001/183/825/GCF_001183825.1_ASM118382v1	haploid	bacteria	1050553	1050553	41.5	2	2	2	GCF_001183825.1-RS_2024_05_07	5/7/24	960	900	46	26207372
GCF_001183845.1	PRJNA224116	SAMN03290798	na	813	813	Chlamydia trachomatis	1	0.095283014	Other	strain=Ia/CS190/96	na	Complete Genome	Major	Full	7/21/15	ASM118384v1	National Institute of Health, Portugal	https://ftp.ncbi.nlm.nih.gov/genomes/all/GCF/001/183/845/GCF_001183845.1_ASM118384v1	haploid	bacteria	1049505	1049505	41.5	2	2	2	GCF_001183845.1-RS_2024_05_06	5/6/24	959	910	46	26207372
GCF_001183865.1	PRJNA224116	SAMN03754658	na	1662285	1662285	Methylophilus sp. TWE2	2	0.064955226	Other	strain=TWE2	na	Complete Genome	Major	Full	7/21/15	ASM118386v1	fudan university	https://ftp.ncbi.nlm.nih.gov/genomes/all/GCF/001/183/865/GCF_001183865.1_ASM118386v1	haploid	bacteria	3079044	3079044	49.5	1	1	1	GCF_001183865.1-RS_2024_08_13	8/13/24	2931	2874	51	na
GCF_001185215.1	PRJNA224116	SAMN03465493	na	149539	28901	Salmonella enterica subsp. enterica serovar Enteritidis	0	0	Other	strain=SEE1	na	Complete Genome	Major	Full	7/22/15	ASM118521v1	Pennsylvania State University	https://ftp.ncbi.nlm.nih.gov/genomes/all/GCF/001/185/215/GCF_001185215.1_ASM118521v1	haploid	bacteria	4678365	4678365	52	1	1	1	GCF_001185215.1-RS_2024_03_15	3/15/24	4540	4210	120	26358589
GCF_001185245.1	PRJNA224116	SAMN03468068	na	149539	28901	Salmonella enterica subsp. enterica serovar Enteritidis	0	0	Other	strain=SEE2	na	Complete Genome	Major	Full	7/22/15	ASM118524v1	Pennsylvania State University	https://ftp.ncbi.nlm.nih.gov/genomes/all/GCF/001/185/245/GCF_001185245.1_ASM118524v1	haploid	bacteria	4677830	4677830	52	1	1	1	GCF_001185245.1-RS_2024_03_15	3/15/24	4541	4174	120	26358589
GCF_001185665.2	PRJNA224116	SAMN03280386	na	573	573	Klebsiella pneumoniae	3	0.050258429	Other	strain=MGH83	na	Complete Genome	Major	Full	5/6/21	ASM118566v3	Broad Institute	https://ftp.ncbi.nlm.nih.gov/genomes/all/GCF/001/185/665/GCF_001185665.2_ASM118566v3	haploid	bacteria	5969148	5969148	57	6	6	6	NCBI Prokaryotic Genome Annotation Pipeline (PGAP)	1/24/24	5956	5689	127	na
GCF_001186155.3	PRJNA224116	SAMN02699419	reference genome	1302659	1302659	Planococcus versutus	0	0	Other	strain=L10.15	na	Complete Genome	Major	Full	11/1/16	ASM118615v3	Universiti Malaya	https://ftp.ncbi.nlm.nih.gov/genomes/all/GCF/001/186/155/GCF_001186155.3_ASM118615v3	haploid	bacteria	3330075	3330075	39.5	3	3	3	GCF_001186155.3-RS_2024_03_28	3/28/24	3404	3250	103	na
GCF_001186215.2	PRJNA224116	SAMN03580086	na	1650654	1650654	Edwardsiella sp. LADL05-105	11	0.264599583	Other	strain=LADL05-105	na	Complete Genome	Major	Full	10/4/21	ASM118621v2	Mississippi State University	https://ftp.ncbi.nlm.nih.gov/genomes/all/GCF/001/186/215/GCF_001186215.2_ASM118621v2	haploid	bacteria	4157225	4157225	59	1	1	1	GCF_001186215.2-RS_2024_08_18	8/18/24	3854	3606	134	26337892
GCF_001186335.1	PRJNA224116	SAMN03699826	na	200450	200450	Pseudomonas trivialis	4	0.061988565	Other	strain=IHBB745	na	Complete Genome	Major	Full	7/23/15	ASM118633v1	CSIR-Institute of Himalayan Bioresource Technology	https://ftp.ncbi.nlm.nih.gov/genomes/all/GCF/001/186/335/GCF_001186335.1_ASM118633v1	haploid	bacteria	6452803	6452803	60	1	1	1	NCBI Prokaryotic Genome Annotation Pipeline (PGAP)	1/25/24	5996	5842	89	26337878
GCF_001186405.1	PRJNA224116	SAMN03734635	na	1660083	1660083	Leptospirillum sp. Group II 'CF-1'	1	0.036909576	Other	strain=CF-1	na	Complete Genome	Major	Full	7/24/15	ASM118640v1	Universidad de Santiago de Chile	https://ftp.ncbi.nlm.nih.gov/genomes/all/GCF/001/186/405/GCF_001186405.1_ASM118640v1	haploid	bacteria	2709324	2709324	54.5	1	1	1	NCBI Prokaryotic Genome Annotation Pipeline (PGAP)	2/11/24	2591	2517	58	na
GCF_001186415.1	PRJNA224116	SAMN03614209	na	340	339	Xanthomonas campestris pv. campestris	2	0.0407239	Other	strain=ICMP 21080	na	Complete Genome	Major	Full	7/24/15	ASM118641v1	Lincoln University	https://ftp.ncbi.nlm.nih.gov/genomes/all/GCF/001/186/415/GCF_001186415.1_ASM118641v1	haploid	bacteria	4911121	4911121	65.5	1	1	1	GCF_001186415.1-RS_2024_05_05	5/5/24	4274	3949	152	26514760
GCF_001186445.1	PRJNA224116	SAMN03278402	na	1719	1719	Corynebacterium pseudotuberculosis	0	0	Other	strain=E19	na	Complete Genome	Major	Full	7/24/15	ASM118644v1	Universidade Federal do Para	https://ftp.ncbi.nlm.nih.gov/genomes/all/GCF/001/186/445/GCF_001186445.1_ASM118644v1	haploid	bacteria	2367956	2367956	52	1	1	1	NCBI Prokaryotic Genome Annotation Pipeline (PGAP)	1/25/24	2155	2045	62	26607893
GCF_001186465.1	PRJNA224116	SAMN03614208	na	340	339	Xanthomonas campestris pv. campestris	2	0.040746617	Other	strain=ICMP 4013	na	Complete Genome	Major	Full	7/24/15	ASM118646v1	Lincoln University	https://ftp.ncbi.nlm.nih.gov/genomes/all/GCF/001/186/465/GCF_001186465.1_ASM118646v1	haploid	bacteria	4908383	4908383	65.5	1	1	1	GCF_001186465.1-RS_2024_05_05	5/5/24	4256	3908	150	26514760
GCF_001187505.1	PRJNA224116	SAMN03839023	na	134601	134601	Mycolicibacterium goodii	1	0.014072747	Other	strain=X7B	na	Complete Genome	Major	Full	7/27/15	ASM118750v1	Institute of Microbiology, Chinese Academy of Sciences	https://ftp.ncbi.nlm.nih.gov/genomes/all/GCF/001/187/505/GCF_001187505.1_ASM118750v1	haploid	bacteria	7105933	7105933	67.5	1	1	1	NCBI Prokaryotic Genome Annotation Pipeline (PGAP)	11/9/23	6780	6559	56	na
GCF_001187595.1	PRJNA224116	SAMN03121471	reference genome	198467	198467	Anoxybacillus gonensis	0	0	Other	strain=G2	na	Complete Genome	Major	Full	7/27/15	ASM118759v1	University of Malaya	https://ftp.ncbi.nlm.nih.gov/genomes/all/GCF/001/187/595/GCF_001187595.1_ASM118759v1	haploid	bacteria	2803668	2803668	41.5	1	1	1	GCF_001187595.1-RS_2024_03_28	3/28/24	2988	2843	106	na
GCF_001187615.2	PRJNA224116	SAMN03736786	na	2026	2026	Thermoactinomyces vulgaris	0	0	Other	strain=CDF	na	Complete Genome	Major	Full	3/6/19	ASM118761v2	Wuhan University	https://ftp.ncbi.nlm.nih.gov/genomes/all/GCF/001/187/615/GCF_001187615.2_ASM118761v2	haploid	bacteria	2595509	2595509	48	1	1	1	GCF_001187615.2-RS_2024_03_28	3/28/24	2692	2555	97	na
GCF_001187785.1	PRJNA224116	SAMN03793171	reference genome	1579979	1579979	Wenzhouxiangella marina	1	0.027209389	Other	strain=KCTC 42284	na	Complete Genome	Major	Full	7/28/15	ASM118778v1	Korea Research Institute of Bioscience and Biotechnology	https://ftp.ncbi.nlm.nih.gov/genomes/all/GCF/001/187/785/GCF_001187785.1_ASM118778v1	haploid	bacteria	3675202	3675202	65.5	1	1	1	GCF_001187785.1-RS_2024_05_02	5/2/24	3132	3065	52	na
GCF_001187845.1	PRJNA224116	SAMN03891579	reference genome	1458307	1458307	Octadecabacter temperatus	2	0.061262723	Other	strain=SB1	na	Complete Genome	Major	Full	7/28/15	ASM118784v1	Georg-August-University Goettingen, Genomic and Applied Microbiology, Goettingen Genomics Laboratory	https://ftp.ncbi.nlm.nih.gov/genomes/all/GCF/001/187/845/GCF_001187845.1_ASM118784v1	haploid	bacteria	3264628	3264628	54.5	2	2	2	GCF_001187845.1-RS_2024_04_26	4/26/24	3298	3234	45	26358607
GCF_001187975.3	PRJNA224116	SAMN03203480	na	1778540	1778540	Dickeya fangzhongdai	7	0.140922989	Other	strain=B16	na	Complete Genome	Major	Full	12/7/21	ASM118797v3	National Institute of Biology	https://ftp.ncbi.nlm.nih.gov/genomes/all/GCF/001/187/975/GCF_001187975.3_ASM118797v3	haploid	bacteria	4967252	4967252	57	1	1	1	NCBI Prokaryotic Genome Annotation Pipeline (PGAP)	2/9/24	4341	4202	103	26358590
GCF_001188025.2	PRJNA224116	SAMN03255438	na	1639	1639	Listeria monocytogenes	2	0.068807237	Other	strain=FDAARGOS_58	na	Complete Genome	Major	Full	2/14/18	ASM118802v2	University of Maryland School of Medicine Institute for Genome Sciences (IGS) - sequencing center	https://ftp.ncbi.nlm.nih.gov/genomes/all/GCF/001/188/025/GCF_001188025.2_ASM118802v2	haploid	bacteria	2906671	2906671	38	1	1	1	NCBI Prokaryotic Genome Annotation Pipeline (PGAP)	11/14/23	2901	2786	89	na
GCF_001188045.2	PRJNA224116	SAMN03255437	na	1639	1639	Listeria monocytogenes	3	0.102200792	Other	strain=FDAARGOS_57	na	Complete Genome	Major	Full	7/9/18	ASM118804v2	US Food and Drug Administration	https://ftp.ncbi.nlm.nih.gov/genomes/all/GCF/001/188/045/GCF_001188045.2_ASM118804v2	haploid	bacteria	2935398	2935398	38	2	2	2	GCF_001188045.2-RS_2024_06_07	6/7/24	2918	2795	89	na
GCF_001188125.2	PRJNA224116	SAMN03255434	na	611	28901	Salmonella enterica subsp. enterica serovar Heidelberg	0	0	Other	strain=FDAARGOS_54	na	Complete Genome	Major	Full	2/21/18	ASM118812v2	University of Maryland School of Medicine Institute for Genome Sciences (IGS) - sequencing center	https://ftp.ncbi.nlm.nih.gov/genomes/all/GCF/001/188/125/GCF_001188125.2_ASM118812v2	haploid	bacteria	4751278	4751278	52	1	1	1	NCBI Prokaryotic Genome Annotation Pipeline (PGAP)	11/14/23	4615	4387	120	na
GCF_001188185.2	PRJNA224116	SAMN03255431	na	670	670	Vibrio parahaemolyticus	3	0.058261285	Other	strain=FDAARGOS_51	na	Complete Genome	Major	Full	1/30/18	ASM118818v2	University of Maryland School of Medicine Institute for Genome Sciences (IGS) - sequencing center	https://ftp.ncbi.nlm.nih.gov/genomes/all/GCF/001/188/185/GCF_001188185.2_ASM118818v2	haploid	bacteria	5149217	5149217	45.5	2	2	2	NCBI Prokaryotic Genome Annotation Pipeline (PGAP)	11/1/23	4726	4529	163	na
GCF_001188655.1	PRJNA224116	SAMN02997429	na	1639	1639	Listeria monocytogenes	1	0.034264153	Other	strain=LM850658	na	Complete Genome	Major	Full	7/30/15	ASM118865v1	Institute of Preventive Veterinary Medicine	https://ftp.ncbi.nlm.nih.gov/genomes/all/GCF/001/188/655/GCF_001188655.1_ASM118865v1	haploid	bacteria	2918502	2918502	38	1	1	1	NCBI Prokaryotic Genome Annotation Pipeline (PGAP)	10/18/23	2946	2829	92	na
GCF_001188675.1	PRJNA224116	SAMN02769799	na	1345701	632	Yersinia pestis 790	16	0.334594616	Other	strain=790	na	Chromosome	Major	Full	7/30/15	ASM118867v1	Los Alamos National Laboratory	https://ftp.ncbi.nlm.nih.gov/genomes/all/GCF/001/188/675/GCF_001188675.1_ASM118867v1	haploid	bacteria	4781906	4781806	47.5	3	3	3	GCF_001188675.1-RS_2024_05_06	5/6/24	4361	4034	103	26383663
GCF_001188695.1	PRJNA224116	SAMN03782999	na	1345703	632	Yersinia pestis 1412	15	0.316891455	Other	strain=1412	na	Complete Genome	Major	Full	7/30/15	ASM118869v1	Los Alamos National Laboratory	https://ftp.ncbi.nlm.nih.gov/genomes/all/GCF/001/188/695/GCF_001188695.1_ASM118869v1	haploid	bacteria	4733482	4733482	47.5	3	3	3	GCF_001188695.1-RS_2024_06_03	6/3/24	4326	3979	104	26383663
GCF_001188715.1	PRJNA224116	SAMN03783057	na	1345705	632	Yersinia pestis 1522	12	0.253237002	Other	strain=1522	na	Complete Genome	Major	Full	7/30/15	ASM118871v1	Los Alamos National Laboratory	https://ftp.ncbi.nlm.nih.gov/genomes/all/GCF/001/188/715/GCF_001188715.1_ASM118871v1	haploid	bacteria	4738644	4738644	47.5	3	3	3	GCF_001188715.1-RS_2024_06_03	6/3/24	4331	3978	102	26383663
GCF_001188735.1	PRJNA224116	SAMN03943674	na	1345710	632	Yersinia pestis 1045	17	0.362931461	Other	strain=1045	na	Chromosome	Major	Full	7/30/15	ASM118873v1	Los Alamos National Laboratory	https://ftp.ncbi.nlm.nih.gov/genomes/all/GCF/001/188/735/GCF_001188735.1_ASM118873v1	haploid	bacteria	4684080	4683980	47.5	4	4	4	NCBI Prokaryotic Genome Annotation Pipeline (PGAP)	3/3/24	4285	3899	102	26383663
GCF_001188755.1	PRJNA224116	SAMN03943569	na	1345708	632	Yersinia pestis 8787	15	0.320787889	Other	strain=8787	na	Complete Genome	Major	Full	7/30/15	ASM118875v1	Los Alamos National Laboratory	https://ftp.ncbi.nlm.nih.gov/genomes/all/GCF/001/188/755/GCF_001188755.1_ASM118875v1	haploid	bacteria	4675987	4675987	47.5	3	3	3	GCF_001188755.1-RS_2024_06_03	6/3/24	4269	3899	103	26383663
GCF_001188775.1	PRJNA224116	SAMN03943654	na	1345707	632	Yersinia pestis 3770	15	0.316745244	Other	strain=3770	na	Complete Genome	Major	Full	7/30/15	ASM118877v1	Los Alamos National Laboratory	https://ftp.ncbi.nlm.nih.gov/genomes/all/GCF/001/188/775/GCF_001188775.1_ASM118877v1	haploid	bacteria	4735667	4735667	47.5	3	3	3	GCF_001188775.1-RS_2024_06_03	6/3/24	4323	3967	101	26383663
GCF_001188795.1	PRJNA224116	SAMN03943655	na	1345706	632	Yersinia pestis 3067	15	0.316716954	Other	strain=3067	na	Complete Genome	Major	Full	7/30/15	ASM118879v1	Los Alamos National Laboratory	https://ftp.ncbi.nlm.nih.gov/genomes/all/GCF/001/188/795/GCF_001188795.1_ASM118879v1	haploid	bacteria	4736090	4736090	47.5	3	3	3	GCF_001188795.1-RS_2024_06_03	6/3/24	4328	3982	101	26383663
GCF_001188815.1	PRJNA224116	SAMN03941711	na	1345702	632	Yersinia pestis 2944	15	0.321010799	Other	strain=2944	na	Complete Genome	Major	Full	7/30/15	ASM118881v1	Los Alamos National Laboratory	https://ftp.ncbi.nlm.nih.gov/genomes/all/GCF/001/188/815/GCF_001188815.1_ASM118881v1	haploid	bacteria	4672740	4672740	47.5	4	4	4	GCF_001188815.1-RS_2024_06_03	6/3/24	4279	3907	98	26383663
GCF_001188835.1	PRJNA224116	SAMN02988840	na	634176	732	Aggregatibacter aphrophilus NJ8700	2	0.086458222	Other	strain=NJ8700	na	Complete Genome	Major	Full	7/30/15	ASM118883v1	Bumgarner laboratory, Department of Microbiology, University of Washington	https://ftp.ncbi.nlm.nih.gov/genomes/all/GCF/001/188/835/GCF_001188835.1_ASM118883v1	haploid	bacteria	2313256	2313256	42	1	1	1	GCF_001188835.1-RS_2024_07_15	7/15/24	2230	2108	81	na
GCF_001188935.1	PRJNA224116	SAMN03783058	na	1345704	632	Yersinia pestis 1413	15	0.316661259	Other	strain=1413	na	Complete Genome	Major	Full	7/30/15	ASM118893v1	Los Alamos National Laboratory	https://ftp.ncbi.nlm.nih.gov/genomes/all/GCF/001/188/935/GCF_001188935.1_ASM118893v1	haploid	bacteria	4736923	4736923	47.5	3	3	3	GCF_001188935.1-RS_2024_06_03	6/3/24	4326	3966	103	26383663
GCF_001189295.1	PRJNA224116	SAMN03651481	reference genome	52	52	Chondromyces crocatus	187	1.642060348	Other	strain=Cm c5	na	Complete Genome	Major	Full	7/30/15	ASM118929v1	Helmholtz Centre for Infection Research	https://ftp.ncbi.nlm.nih.gov/genomes/all/GCF/001/189/295/GCF_001189295.1_ASM118929v1	haploid	bacteria	11388132	11388132	68.5	1	1	1	GCF_001189295.1-RS_2024_05_02	5/2/24	8280	8124	108	na
GCF_001189515.2	PRJNA224116	SAMN03785053	na	712411	712411	Olsenella sp. oral taxon 807	17	0.529004212	Other	strain=F0089	na	Complete Genome	Major	Full	8/7/15	ASM118951v2	The Forsyth Institute	https://ftp.ncbi.nlm.nih.gov/genomes/all/GCF/001/189/515/GCF_001189515.2_ASM118951v2	haploid	bacteria	3213585	3213585	62	1	1	1	GCF_001189515.2-RS_2024_08_22	8/22/24	2815	2732	56	na
GCF_001189535.1	PRJNA224116	SAMN03704031	na	1658671	1658671	Arsenicicoccus sp. oral taxon 190	6	0.170199681	Other	strain=F0371	na	Complete Genome	Major	Full	7/31/15	ASM118953v1	The Forsyth Institute	https://ftp.ncbi.nlm.nih.gov/genomes/all/GCF/001/189/535/GCF_001189535.1_ASM118953v1	haploid	bacteria	3525271	3525271	72.5	1	1	1	NCBI Prokaryotic Genome Annotation Pipeline (PGAP)	7/16/23	3315	3221	57	na
GCF_001189555.1	PRJNA224116	SAMN03704032	na	712538	712538	Selenomonas sp. oral taxon 478	2	0.087560499	Other	strain=F0592	na	Complete Genome	Major	Full	7/31/15	ASM118955v1	The Forsyth Institute	https://ftp.ncbi.nlm.nih.gov/genomes/all/GCF/001/189/555/GCF_001189555.1_ASM118955v1	haploid	bacteria	2284135	2284135	57	1	1	1	GCF_001189555.1-RS_2024_08_22	8/22/24	2176	2081	71	na
GCF_001190745.1	PRJNA224116	SAMN03862076	reference genome	824	824	Campylobacter gracilis	3	0.131483679	Other	strain=ATCC 33236	na	Complete Genome	Major	Full	8/3/15	ASM119074v1	USDA, ARS, WRRC	https://ftp.ncbi.nlm.nih.gov/genomes/all/GCF/001/190/745/GCF_001190745.1_ASM119074v1	haploid	bacteria	2281652	2281652	46.5	1	1	1	NCBI Prokaryotic Genome Annotation Pipeline (PGAP)	12/24/23	2241	2145	54	na
GCF_001190755.1	PRJNA224116	SAMN03737995	na	1032069	827	Campylobacter ureolyticus RIGS 9880	10	0.609055313	Other	strain=RIGS 9880	na	Complete Genome	Major	Full	8/3/15	ASM119075v1	USDA, ARS, WRRC	https://ftp.ncbi.nlm.nih.gov/genomes/all/GCF/001/190/755/GCF_001190755.1_ASM119075v1	haploid	bacteria	1641887	1641887	29	1	1	1	NCBI Prokaryotic Genome Annotation Pipeline (PGAP)	3/3/24	1704	1635	56	26543122
GCF_001190805.1	PRJNA224116	SAMN02992126	na	1311	1311	Streptococcus agalactiae	3	0.145298011	Other	strain=HN016	na	Complete Genome	Major	Full	8/3/15	ASM119080v1	GUANGXI ACADEMY OF FISHERY SCIENCES	https://ftp.ncbi.nlm.nih.gov/genomes/all/GCF/001/190/805/GCF_001190805.1_ASM119080v1	haploid	bacteria	2064722	2064722	35.5	1	1	1	GCF_001190805.1-RS_2024_04_01	4/1/24	2074	1912	104	26537657
GCF_001190825.1	PRJNA224116	SAMN02996604	na	1311	1311	Streptococcus agalactiae	3	0.146487451	Other	strain=YM001	na	Chromosome	Major	Full	8/3/15	ASM119082v1	GUANGXI ACADEMY OF FISHERY SCIENCES	https://ftp.ncbi.nlm.nih.gov/genomes/all/GCF/001/190/825/GCF_001190825.1_ASM119082v1	haploid	bacteria	2047957	2047793	35.5	1	1	1	GCF_001190825.1-RS_2024_04_02	4/2/24	2056	1902	91	26537657
GCF_001190845.1	PRJNA224116	SAMN02991566	na	1311	1311	Streptococcus agalactiae	3	0.145324194	Other	strain=GX064	na	Chromosome	Major	Full	8/3/15	ASM119084v1	GUANGXI ACADEMY OF FISHERY SCIENCES	https://ftp.ncbi.nlm.nih.gov/genomes/all/GCF/001/190/845/GCF_001190845.1_ASM119084v1	haploid	bacteria	2064350	2055330	35.5	1	1	1	NCBI Prokaryotic Genome Annotation Pipeline (PGAP)	1/7/24	2057	1908	90	na
GCF_001190885.1	PRJNA224116	SAMN02991570	na	1311	1311	Streptococcus agalactiae	2	0.093135191	Other	strain=H002	na	Complete Genome	Major	Full	8/3/15	ASM119088v1	GUANGXI ACADEMY OF FISHERY SCIENCES	https://ftp.ncbi.nlm.nih.gov/genomes/all/GCF/001/190/885/GCF_001190885.1_ASM119088v1	haploid	bacteria	2147416	2147416	35.5	1	1	1	NCBI Prokaryotic Genome Annotation Pipeline (PGAP)	12/8/23	2161	1987	104	26430031
GCF_001190905.2	PRJNA224116	SAMN03354399	na	299583	299583	Francisella orientalis	2	0.10738601	Other	strain=FNO01	na	Complete Genome	Major	Full	8/16/17	ASM119090v2	Universidade Federal de Minas Gerais	https://ftp.ncbi.nlm.nih.gov/genomes/all/GCF/001/190/905/GCF_001190905.2_ASM119090v2	haploid	bacteria	1862440	1862440	32.5	1	1	1	NCBI Prokaryotic Genome Annotation Pipeline (PGAP)	3/5/24	2004	1709	53	26798105
GCF_001190925.1	PRJNA224116	SAMN03342159	na	198107	198107	Azoarcus sp. CIB	3	0.057066442	Other	strain=CIB	na	Complete Genome	Major	Full	8/3/15	ASM119092v1	CIB-CSIC	https://ftp.ncbi.nlm.nih.gov/genomes/all/GCF/001/190/925/GCF_001190925.1_ASM119092v1	haploid	bacteria	5257030	5257030	66	1	1	1	GCF_001190925.1-RS_2024_07_01	7/1/24	4832	4710	72	na
GCF_001190945.1	PRJNA224116	SAMN03421079	reference genome	571913	571913	Luteipulveratus mongoliensis	16	0.295153397	Other	strain=MN07-A0370	na	Complete Genome	Major	Full	8/3/15	ASM119094v1	Novartis	https://ftp.ncbi.nlm.nih.gov/genomes/all/GCF/001/190/945/GCF_001190945.1_ASM119094v1	haploid	bacteria	5420910	5420910	68	1	1	1	GCF_001190945.1-RS_2024_05_02	5/2/24	5218	5147	55	na
GCF_001190965.1	PRJNA224116	SAMN03755233	reference genome	35746	35746	Haloferax gibbonsii	1	0.025520269	Other	strain=ARA6	na	Complete Genome	Major	Full	8/3/15	ASM119096v1	Universidade do Estado do Rio de Janeiro	https://ftp.ncbi.nlm.nih.gov/genomes/all/GCF/001/190/965/GCF_001190965.1_ASM119096v1	haploid	archaea	3918454	3918454	66	5	5	5	GCF_001190965.1-RS_2024_10_22	10/22/24	3935	3845	65	na
GCF_001191005.1	PRJNA224116	SAMN03801557	na	1678028	1678028	Massilia sp. NR 4-1	3	0.047159312	Other	strain=NR 4-1	na	Complete Genome	Major	Full	8/3/15	ASM119100v1	Chung-Ang University	https://ftp.ncbi.nlm.nih.gov/genomes/all/GCF/001/191/005/GCF_001191005.1_ASM119100v1	haploid	bacteria	6361416	6361416	64	1	1	1	GCF_001191005.1-RS_2024_09_11	9/11/24	5506	5372	109	na
GCF_001191565.1	PRJNA224116	SAMN03892742	na	1597	1597	Lacticaseibacillus paracasei	2	0.067264265	Other	strain=CAUH35	na	Complete Genome	Major	Full	8/3/15	ASM119156v1	China Agricultural University	https://ftp.ncbi.nlm.nih.gov/genomes/all/GCF/001/191/565/GCF_001191565.1_ASM119156v1	haploid	bacteria	2973347	2973347	46.5	5	5	5	NCBI Prokaryotic Genome Annotation Pipeline (PGAP)	11/8/23	2966	2679	79	na
GCF_001191605.1	PRJNA224116	SAMN02905161	reference genome	293387	293387	Bacillus altitudinis	2	0.054321492	Other	strain=GR-8	na	Complete Genome	Major	Full	8/3/15	ASM119160v1	Wuhan Institute of Virology	https://ftp.ncbi.nlm.nih.gov/genomes/all/GCF/001/191/605/GCF_001191605.1_ASM119160v1	haploid	bacteria	3681784	3681784	41.5	2	2	2	GCF_001191605.1-RS_2024_03_15	3/15/24	3790	3661	110	na
GCF_001237985.1	PRJNA224116	SAMN03944872	na	195709	56448	Xanthomonas arboricola pv. juglandis	3	0.057482904	Other	strain=Xaj 417	na	Chromosome	Major	Full	8/5/15	ASM123798v1	Londrina State University	https://ftp.ncbi.nlm.nih.gov/genomes/all/GCF/001/237/985/GCF_001237985.1_ASM123798v1	haploid	bacteria	5218943	5218645	65.5	1	1	1	GCF_001237985.1-RS_2024_05_05	5/5/24	4454	4216	96	26430043
GCF_001242845.1	PRJNA224116	SAMEA3209382	reference genome	1594731	1594731	Candidatus Westeberhardia cardiocondylae	0	0	Other	strain=obscurior	BR-alpha	Complete Genome	Major	Full	7/21/15	Wobs_v01	ICBIBE-UV	https://ftp.ncbi.nlm.nih.gov/genomes/all/GCF/001/242/845/GCF_001242845.1_Wobs_v01	haploid	bacteria	532684	532684	23.5	1	1	1	GCF_001242845.1-RS_2024_03_31	3/31/24	414	365	40	na
GCF_001244315.1	PRJNA224116	SAMN03159469	na	670	670	Vibrio parahaemolyticus	1	0.019848485	Other	strain=FORC_008	na	Complete Genome	Major	Full	8/5/15	ASM124431v1	Food-borne Pathogen Omics Research Center, FORC	https://ftp.ncbi.nlm.nih.gov/genomes/all/GCF/001/244/315/GCF_001244315.1_ASM124431v1	haploid	bacteria	5038168	5038168	45.5	2	2	2	NCBI Prokaryotic Genome Annotation Pipeline (PGAP)	1/7/24	4637	4433	165	na
GCF_001244395.1	PRJNA224116	SAMN03853751	na	1597	1597	Lacticaseibacillus paracasei	1	0.032505135	Other	strain=L9	na	Complete Genome	Major	Full	8/5/15	ASM124439v1	China Agricultural University	https://ftp.ncbi.nlm.nih.gov/genomes/all/GCF/001/244/395/GCF_001244395.1_ASM124439v1	haploid	bacteria	3076437	3076437	46.5	1	1	1	NCBI Prokaryotic Genome Annotation Pipeline (PGAP)	11/11/23	3008	2816	78	na
GCF_001250235.2	PRJNA224116	SAMEA889328	na	666	666	Vibrio cholerae	1	0.024792358	Other	strain=A19	na	Complete Genome	Major	Full	10/2/17	5174_7#8_v2	SC	https://ftp.ncbi.nlm.nih.gov/genomes/all/GCF/001/250/235/GCF_001250235.2_5174_7_8_v2	haploid	bacteria	4033501	4033501	47.5	2	2	2	NCBI Prokaryotic Genome Annotation Pipeline (PGAP)	2/12/24	3716	3544	127	na
GCF_001255215.1	PRJNA224116	SAMEA3367470	na	1313	1313	Streptococcus pneumoniae	0	0	Other	strain=A66	na	Complete Genome	Major	Full	5/20/15	S_pneumo_A66_v1	University of Hull	https://ftp.ncbi.nlm.nih.gov/genomes/all/GCF/001/255/215/GCF_001255215.1_S_pneumo_A66_v1	haploid	bacteria	1983415	1983415	39.5	1	1	1	NCBI Prokaryotic Genome Annotation Pipeline (PGAP)	12/17/23	2089	1818	46	na
GCF_001261895.2	PRJNA224116	SAMEA3751109	na	470	470	Acinetobacter baumannii	2	0.052367564	Other	na	R2090	Complete Genome	Major	Full	7/23/15	R2090	CEBITEC	https://ftp.ncbi.nlm.nih.gov/genomes/all/GCF/001/261/895/GCF_001261895.2_R2090	haploid	bacteria	3819158	3819158	39	1	1	1	NCBI Prokaryotic Genome Annotation Pipeline (PGAP)	11/25/23	3707	3538	95	na
GCF_001262015.1	PRJNA224116	SAMN03704035	reference genome	1236517	589436	Prevotella fusca JCM 17724	3	0.091973588	Other	strain=W1435	na	Complete Genome	Major	Full	8/6/15	ASM126201v1	The Forsyth Institute	https://ftp.ncbi.nlm.nih.gov/genomes/all/GCF/001/262/015/GCF_001262015.1_ASM126201v1	haploid	bacteria	3261806	3261806	44	2	2	2	GCF_001262015.1-RS_2024_10_22	10/22/24	2605	2472	65	na
GCF_001262035.1	PRJNA224116	SAMN03704034	na	732	732	Aggregatibacter aphrophilus	1	0.041417695	Other	strain=W10433	na	Complete Genome	Major	Full	8/6/15	ASM126203v1	The Forsyth Institute	https://ftp.ncbi.nlm.nih.gov/genomes/all/GCF/001/262/035/GCF_001262035.1_ASM126203v1	haploid	bacteria	2414427	2414427	42.5	1	1	1	GCF_001262035.1-RS_2024_03_28	3/28/24	2244	2138	81	na
GCF_001262055.1	PRJNA224116	SAMN03704036	na	52773	52773	Schaalia meyeri	3	0.146406596	Other	strain=W712	na	Complete Genome	Major	Full	8/6/15	ASM126205v1	The Forsyth Institute	https://ftp.ncbi.nlm.nih.gov/genomes/all/GCF/001/262/055/GCF_001262055.1_ASM126205v1	haploid	bacteria	2049088	2049088	65.5	1	1	1	GCF_001262055.1-RS_2024_07_18	7/18/24	1805	1720	59	na
GCF_001262075.1	PRJNA224116	SAMN03704033	na	1658672	1658672	Ottowia sp. oral taxon 894	12	0.410146617	Other	strain=W10237	na	Complete Genome	Major	Full	8/6/15	ASM126207v1	The Forsyth Institute	https://ftp.ncbi.nlm.nih.gov/genomes/all/GCF/001/262/075/GCF_001262075.1_ASM126207v1	haploid	bacteria	2925783	2925783	63.5	1	1	1	GCF_001262075.1-RS_2024_08_22	8/22/24	2793	2683	62	na
GCF_001262115.1	PRJNA224116	SAMN03817044	na	119856	263	Francisella tularensis subsp. tularensis	2	0.105366306	Other	strain=WY96	na	Complete Genome	Major	Full	8/6/15	ASM126211v1	Los Alamos National Laboratory	https://ftp.ncbi.nlm.nih.gov/genomes/all/GCF/001/262/115/GCF_001262115.1_ASM126211v1	haploid	bacteria	1898140	1898140	32.5	1	1	1	NCBI Prokaryotic Genome Annotation Pipeline (PGAP)	3/3/24	1939	1715	52	26383665
GCF_001262395.1	PRJNA224116	SAMN03267737	na	1639	1639	Listeria monocytogenes	0	0	Other	strain=JF5171	na	Chromosome	Major	Full	8/6/15	ASM126239v1	University of Bern	https://ftp.ncbi.nlm.nih.gov/genomes/all/GCF/001/262/395/GCF_001262395.1_ASM126239v1	haploid	bacteria	2931404	2930604	38	1	1	9	NCBI Prokaryotic Genome Annotation Pipeline (PGAP)	12/10/23	2960	2859	73	25813546
GCF_001262715.1	PRJNA224116	SAMN03948565	reference genome	216946	216946	Spiroplasma turonicum	5	0.39639314	Other	strain=Tab4c	na	Complete Genome	Major	Full	8/7/15	ASM126271v1	Beltsville Agricultural Research Center	https://ftp.ncbi.nlm.nih.gov/genomes/all/GCF/001/262/715/GCF_001262715.1_ASM126271v1	haploid	bacteria	1261374	1261374	24	1	1	1	GCF_001262715.1-RS_2024_03_28	3/28/24	1125	1085	35	26586899
GCF_001263175.1	PRJNA224116	SAMN03951128	reference genome	1391653	1391653	Vulgatibacter incomptus	16	0.367769339	Other	strain=DSM 27710	na	Complete Genome	Major	Full	8/7/15	ASM126317v1	IMTECH-CSIR	https://ftp.ncbi.nlm.nih.gov/genomes/all/GCF/001/263/175/GCF_001263175.1_ASM126317v1	haploid	bacteria	4350553	4350553	69	1	1	1	GCF_001263175.1-RS_2024_03_28	3/28/24	3694	3612	62	na
GCF_001263205.1	PRJNA224116	SAMN03951129	reference genome	1391654	1391654	Labilithrix luteola	28	0.229668852	Other	strain=DSM 27648	na	Complete Genome	Major	Full	8/7/15	ASM126320v1	IMTECH-CSIR	https://ftp.ncbi.nlm.nih.gov/genomes/all/GCF/001/263/205/GCF_001263205.1_ASM126320v1	haploid	bacteria	12191466	12191466	66	1	1	1	GCF_001263205.1-RS_2024_03_28	3/28/24	10616	10511	74	na
GCF_001263395.1	PRJNA224116	SAMN02442035	reference genome	1437605	638619	Bifidobacterium actinocoloniiforme DSM 22766	0	0	Other	strain=DSM 22766	na	Complete Genome	Major	Full	8/10/15	ASM126339v1	Zhejiang Gongshang University	https://ftp.ncbi.nlm.nih.gov/genomes/all/GCF/001/263/395/GCF_001263395.1_ASM126339v1	haploid	bacteria	1830060	1830060	62.5	1	1	1	GCF_001263395.1-RS_2024_06_16	6/16/24	1516	1438	55	26404606
GCF_001263755.1	PRJNA224116	SAMN03897721	reference genome	156976	156976	Corynebacterium riegelii	4	0.156023096	Other	strain=PUDD_83A45	na	Chromosome	Major	Full	8/10/15	ASM126375v1	UCSF	https://ftp.ncbi.nlm.nih.gov/genomes/all/GCF/001/263/755/GCF_001263755.1_ASM126375v1	haploid	bacteria	2563723	2561741	60.5	1	1	1	NCBI Prokaryotic Genome Annotation Pipeline (PGAP)	2/16/24	2447	2358	63	na
GCF_001263815.1	PRJNA224116	SAMN03366764	na	837	837	Porphyromonas gingivalis	14	0.591458744	Other	strain=A7436	na	Complete Genome	Major	Full	8/11/15	ASM126381v1	University of Florida	https://ftp.ncbi.nlm.nih.gov/genomes/all/GCF/001/263/815/GCF_001263815.1_ASM126381v1	haploid	bacteria	2367029	2367029	48.5	1	1	1	GCF_001263815.1-RS_2024_10_23	10/23/24	2094	1960	67	26404590
GCF_001264245.1	PRJNA224116	SAMN03392520	na	1638788	513223	Microcystis panniformis FACHB-1757	70	1.230912287	Other	strain=FACHB-1757	na	Complete Genome	Major	Full	8/11/15	ASM126424v1	Wuxi Environmental Monitoring Centre & Southeast University	https://ftp.ncbi.nlm.nih.gov/genomes/all/GCF/001/264/245/GCF_001264245.1_ASM126424v1	haploid	bacteria	5686839	5686839	42.5	1	1	1	GCF_001264245.1-RS_2024_08_13	8/13/24	5640	4846	52	26823957
GCF_001266635.1	PRJNA224116	SAMN03108598	na	1311	1311	Streptococcus agalactiae	3	0.150289232	Other	strain=GBS85147	na	Complete Genome	Major	Full	8/11/15	ASM126663v1	UFMG	https://ftp.ncbi.nlm.nih.gov/genomes/all/GCF/001/266/635/GCF_001266635.1_ASM126663v1	haploid	bacteria	1996151	1996151	35.5	1	1	1	GCF_001266635.1-RS_2024_10_13	10/13/24	1999	1865	84	na
GCF_001266655.1	PRJNA224116	SAMN03857118	na	43687	43687	Metallosphaera sedula	3	0.136890478	Other	strain=ARS50-1	na	Complete Genome	Major	Full	8/12/15	ASM126665v1	University of Nebraska-Lincoln	https://ftp.ncbi.nlm.nih.gov/genomes/all/GCF/001/266/655/GCF_001266655.1_ASM126665v1	haploid	archaea	2191533	2191533	46	1	1	1	GCF_001266655.1-RS_2024_05_03	5/3/24	2408	2332	51	26430052
GCF_001266675.1	PRJNA224116	SAMN03857124	na	43687	43687	Metallosphaera sedula	3	0.136890728	Other	strain=ARS50-2	na	Complete Genome	Major	Full	8/12/15	ASM126667v1	University of Nebraska-Lincoln	https://ftp.ncbi.nlm.nih.gov/genomes/all/GCF/001/266/675/GCF_001266675.1_ASM126667v1	haploid	archaea	2191529	2191529	46	1	1	1	GCF_001266675.1-RS_2024_05_03	5/3/24	2407	2331	51	26430052
GCF_001266695.1	PRJNA224116	SAMN03857129	na	43687	43687	Metallosphaera sedula	3	0.136890603	Other	strain=ARS120-1	na	Complete Genome	Major	Full	8/12/15	ASM126669v1	University of Nebraska-Lincoln	https://ftp.ncbi.nlm.nih.gov/genomes/all/GCF/001/266/695/GCF_001266695.1_ASM126669v1	haploid	archaea	2191531	2191531	46	1	1	1	GCF_001266695.1-RS_2024_05_03	5/3/24	2408	2332	51	26430052
GCF_001266715.1	PRJNA224116	SAMN03857133	na	43687	43687	Metallosphaera sedula	3	0.136890478	Other	strain=ARS120-2	na	Complete Genome	Major	Full	8/12/15	ASM126671v1	University of Nebraska-Lincoln	https://ftp.ncbi.nlm.nih.gov/genomes/all/GCF/001/266/715/GCF_001266715.1_ASM126671v1	haploid	archaea	2191533	2191533	46	1	1	1	GCF_001266715.1-RS_2024_05_03	5/3/24	2408	2332	51	26430052
GCF_001266735.1	PRJNA224116	SAMN03890864	na	43687	43687	Metallosphaera sedula	3	0.136890478	Other	strain=SARC-M1	na	Complete Genome	Major	Full	8/12/15	ASM126673v1	University of Nebraska-Lincoln	https://ftp.ncbi.nlm.nih.gov/genomes/all/GCF/001/266/735/GCF_001266735.1_ASM126673v1	haploid	archaea	2191533	2191533	46	1	1	1	GCF_001266735.1-RS_2024_05_03	5/3/24	2406	2330	51	na
GCF_001266755.1	PRJNA224116	SAMN03944033	na	1696072	1696072	Microbacterium sp. CGR1	4	0.110045383	Other	strain=CGR1	na	Complete Genome	Major	Full	8/12/15	ASM126675v1	Instituto de Nutricion y Tecnologia de los Alimentos - Universidad de Chile	https://ftp.ncbi.nlm.nih.gov/genomes/all/GCF/001/266/755/GCF_001266755.1_ASM126675v1	haploid	bacteria	3634864	3634864	68	1	1	1	GCF_001266755.1-RS_2024_04_21	4/21/24	3514	3449	55	na
GCF_001266795.1	PRJNA224116	SAMN03776897	na	1671721	1671721	Marinobacter sp. CP1	2	0.041942597	Other	strain=CP1	na	Complete Genome	Major	Full	8/12/15	ASM126679v1	Naval Research Laboratory	https://ftp.ncbi.nlm.nih.gov/genomes/all/GCF/001/266/795/GCF_001266795.1_ASM126679v1	haploid	bacteria	4768422	4768422	57	1	1	1	NCBI Prokaryotic Genome Annotation Pipeline (PGAP)	11/25/23	4423	4298	64	26404584
GCF_001267155.1	PRJNA224116	SAMN03938703	reference genome	216942	216942	Spiroplasma litorale	5	0.407990411	Other	strain=TN-1	na	Complete Genome	Major	Full	8/13/15	ASM126715v1	Academia Sinica	https://ftp.ncbi.nlm.nih.gov/genomes/all/GCF/001/267/155/GCF_001267155.1_ASM126715v1	haploid	bacteria	1225519	1225519	25	1	1	1	NCBI Prokaryotic Genome Annotation Pipeline (PGAP)	1/25/24	1148	1109	35	26430038
GCF_001267175.1	PRJNA224116	SAMN03946311	reference genome	1697053	1697053	Thiopseudomonas alkaliphila	1	0.040095733	Other	strain=B4199	na	Complete Genome	Major	Full	8/13/15	ASM126717v1	CDC	https://ftp.ncbi.nlm.nih.gov/genomes/all/GCF/001/267/175/GCF_001267175.1_ASM126717v1	haploid	bacteria	2494031	2494031	47.5	1	1	1	NCBI Prokaryotic Genome Annotation Pipeline (PGAP)	2/11/24	2422	2322	73	26679585
GCF_001267195.1	PRJNA224116	SAMN03946314	na	1697053	1697053	Thiopseudomonas alkaliphila	0	0	Other	strain=C6819	na	Complete Genome	Major	Full	8/13/15	ASM126719v1	CDC	https://ftp.ncbi.nlm.nih.gov/genomes/all/GCF/001/267/195/GCF_001267195.1_ASM126719v1	haploid	bacteria	2272143	2272143	47.5	1	1	1	NCBI Prokaryotic Genome Annotation Pipeline (PGAP)	2/11/24	2200	2106	64	26679585
GCF_001267215.1	PRJNA224116	SAMN03946326	na	1697053	1697053	Thiopseudomonas alkaliphila	0	0	Other	strain=C6918	na	Complete Genome	Major	Full	8/13/15	ASM126721v1	CDC	https://ftp.ncbi.nlm.nih.gov/genomes/all/GCF/001/267/215/GCF_001267215.1_ASM126721v1	haploid	bacteria	2312033	2312033	47.5	1	1	1	NCBI Prokaryotic Genome Annotation Pipeline (PGAP)	2/11/24	2223	2127	74	26679585
GCF_001267255.1	PRJNA224116	SAMN03946922	na	1697053	1697053	Thiopseudomonas alkaliphila	0	0	Other	strain=D3318	na	Complete Genome	Major	Full	8/13/15	ASM126725v1	CDC	https://ftp.ncbi.nlm.nih.gov/genomes/all/GCF/001/267/255/GCF_001267255.1_ASM126725v1	haploid	bacteria	2294397	2294397	47.5	1	1	1	GCF_001267255.1-RS_2024_06_24	6/24/24	2207	2118	69	26679585
GCF_001267275.1	PRJNA224116	SAMN03948284	na	1697053	1697053	Thiopseudomonas alkaliphila	0	0	Other	strain=E1086	na	Complete Genome	Major	Full	8/13/15	ASM126727v1	CDC	https://ftp.ncbi.nlm.nih.gov/genomes/all/GCF/001/267/275/GCF_001267275.1_ASM126727v1	haploid	bacteria	2391994	2391994	47.5	1	1	1	NCBI Prokaryotic Genome Annotation Pipeline (PGAP)	2/11/24	2282	2178	69	26679585
GCF_001267295.1	PRJNA224116	SAMN03948285	na	1697053	1697053	Thiopseudomonas alkaliphila	2	0.084130505	Other	strain=E1148	na	Complete Genome	Major	Full	8/13/15	ASM126729v1	CDC	https://ftp.ncbi.nlm.nih.gov/genomes/all/GCF/001/267/295/GCF_001267295.1_ASM126729v1	haploid	bacteria	2377259	2377259	47.5	1	1	1	NCBI Prokaryotic Genome Annotation Pipeline (PGAP)	2/11/24	2291	2180	73	26679585
GCF_001267315.1	PRJNA224116	SAMN03948286	na	1697053	1697053	Thiopseudomonas alkaliphila	0	0	Other	strain=E5571	na	Chromosome	Major	Full	8/13/15	ASM126731v1	CDC	https://ftp.ncbi.nlm.nih.gov/genomes/all/GCF/001/267/315/GCF_001267315.1_ASM126731v1	haploid	bacteria	2397029	2392708	47	1	1	1	NCBI Prokaryotic Genome Annotation Pipeline (PGAP)	2/11/24	2318	2207	73	26679585
GCF_001267405.1	PRJNA224116	SAMN03964770	na	1525	1525	Moorella thermoacetica	0	0	Other	strain=DSM 521	na	Complete Genome	Major	Full	8/13/15	ASM126740v1	Goettingen Genomics Laboratory	https://ftp.ncbi.nlm.nih.gov/genomes/all/GCF/001/267/405/GCF_001267405.1_ASM126740v1	haploid	bacteria	2527564	2527564	56	1	1	1	GCF_001267405.1-RS_2024_04_08	4/8/24	2590	2496	58	26450731
GCF_001267435.1	PRJNA224116	SAMN03964771	reference genome	1525	1525	Moorella thermoacetica	0	0	Other	strain=DSM 2955	na	Complete Genome	Major	Full	8/13/15	ASM126743v1	Goettingen Genomics Laboratory	https://ftp.ncbi.nlm.nih.gov/genomes/all/GCF/001/267/435/GCF_001267435.1_ASM126743v1	haploid	bacteria	2623349	2623349	56	1	1	1	GCF_001267435.1-RS_2024_04_08	4/8/24	2658	2577	58	26450730
GCF_001267475.1	PRJNA224116	SAMN02595231	na	543737	263	Francisella tularensis subsp. tularensis MA00-2987	8	0.422688882	Other	strain=MA00-2987	na	Complete Genome	Major	Full	8/14/15	ASM126747v1	Virginia Polytechnic Institute and State University	https://ftp.ncbi.nlm.nih.gov/genomes/all/GCF/001/267/475/GCF_001267475.1_ASM126747v1	haploid	bacteria	1892645	1892645	32.5	1	1	1	NCBI Prokaryotic Genome Annotation Pipeline (PGAP)	2/2/24	1941	1726	52	na
GCF_001267805.1	PRJNA224116	SAMN03274509	na	1314	1314	Streptococcus pyogenes	1	0.05126972	Other	strain=NGAS322	na	Complete Genome	Major	Full	8/17/15	ASM126780v1	Public Health Ontario	https://ftp.ncbi.nlm.nih.gov/genomes/all/GCF/001/267/805/GCF_001267805.1_ASM126780v1	haploid	bacteria	1950469	1950469	38.5	1	1	1	NCBI Prokaryotic Genome Annotation Pipeline (PGAP)	1/21/24	1960	1812	89	na
GCF_001267815.1	PRJNA224116	SAMN03758384	na	40477	2102	Mycoplasma mycoides subsp. capri	2	0.184202092	Other	strain=GM12	na	Complete Genome	Major	Full	8/17/15	ASM126781v1	International Livestock Research Institute	https://ftp.ncbi.nlm.nih.gov/genomes/all/GCF/001/267/815/GCF_001267815.1_ASM126781v1	haploid	bacteria	1085764	1085764	24	1	1	1	NCBI Prokaryotic Genome Annotation Pipeline (PGAP)	2/26/24	900	854	39	na
GCF_001267845.1	PRJNA224116	SAMN03274510	na	1314	1314	Streptococcus pyogenes	2	0.111644462	Other	strain=NGAS638	na	Complete Genome	Major	Full	8/17/15	ASM126784v1	Public Health Ontario	https://ftp.ncbi.nlm.nih.gov/genomes/all/GCF/001/267/845/GCF_001267845.1_ASM126784v1	haploid	bacteria	1791401	1791401	38.5	1	1	1	NCBI Prokaryotic Genome Annotation Pipeline (PGAP)	1/21/24	1781	1648	89	na
GCF_001267885.1	PRJNA224116	SAMN03921868	reference genome	278992	1889	Streptomyces ambofaciens ATCC 23877	31	0.369329101	Other	strain=ATCC 23877	na	Complete Genome	Major	Full	8/17/15	ASM126788v1	Dynamique des Genomes et Adaptation Microbienne, Universite de Lorraine, France	https://ftp.ncbi.nlm.nih.gov/genomes/all/GCF/001/267/885/GCF_001267885.1_ASM126788v1	haploid	bacteria	8393598	8393598	72	2	2	2	GCF_001267885.1-RS_2024_04_26	4/26/24	7510	7242	92	na
GCF_001267925.1	PRJNA224116	SAMN03010392	reference genome	1262470	341045	Herbaspirillum hiltneri N3	4	0.080556257	Other	strain=N3	na	Complete Genome	Major	Full	8/17/15	ASM126792v1	Universidade Federal do Parana	https://ftp.ncbi.nlm.nih.gov/genomes/all/GCF/001/267/925/GCF_001267925.1_ASM126792v1	haploid	bacteria	4965474	4965474	61	1	1	1	NCBI Prokaryotic Genome Annotation Pipeline (PGAP)	1/25/24	4591	4461	67	26514770
GCF_001269425.1	PRJNA224116	SAMN03757698	na	186490	186490	Candidatus Palibaumannia cicadellinicola	2	0.314397685	Other	strain=B-GSS	na	Complete Genome	Major	Full	8/18/15	ASM126942v1	University of Texas at Austin	https://ftp.ncbi.nlm.nih.gov/genomes/all/GCF/001/269/425/GCF_001269425.1_ASM126942v1	haploid	bacteria	636137	636137	31.5	2	2	2	GCF_001269425.1-RS_2024_03_17	3/17/24	592	516	46	na
GCF_001271345.1	PRJNA224116	SAMN03995875	na	1702325	1702325	Chelatococcus sp. CO-6	0	0	Other	strain=CO-6	na	Complete Genome	Major	Full	8/20/15	ASM127134v1	Harbin Institute of Technology	https://ftp.ncbi.nlm.nih.gov/genomes/all/GCF/001/271/345/GCF_001271345.1_ASM127134v1	haploid	bacteria	5243734	5243734	68.5	2	2	2	GCF_001271345.1-RS_2024_08_22	8/22/24	4981	4865	59	na
GCF_001272315.2	PRJNA224116	SAMN03976562	na	337330	1590	Lactiplantibacillus plantarum subsp. plantarum	0	0	Other	strain=CGMCC 1.557	na	Complete Genome	Major	Full	7/5/17	ASM127231v2	Acadamy of Military Medical Sciences	https://ftp.ncbi.nlm.nih.gov/genomes/all/GCF/001/272/315/GCF_001272315.2_ASM127231v2	haploid	bacteria	3273239	3273239	44.5	3	3	3	GCF_001272315.2-RS_2024_10_26	10/26/24	3138	2976	94	na
GCF_001272635.1	PRJNA224116	SAMN03652427	na	1307	1307	Streptococcus suis	1	0.044339114	Other	strain=NSUI002	na	Complete Genome	Major	Full	8/21/15	ASM127263v1	Public Health Ontario	https://ftp.ncbi.nlm.nih.gov/genomes/all/GCF/001/272/635/GCF_001272635.1_ASM127263v1	haploid	bacteria	2255345	2255345	41	1	1	1	GCF_001272635.1-RS_2024_04_02	4/2/24	2275	2136	72	26375680
GCF_001272655.2	PRJNA224116	SAMN03699894	na	59893	59893	Paenibacillus peoriae	3	0.048232946	Other	strain=HS311	na	Complete Genome	Major	Full	12/10/15	ASM127265v2	KRIBB	https://ftp.ncbi.nlm.nih.gov/genomes/all/GCF/001/272/655/GCF_001272655.2_ASM127265v2	haploid	bacteria	6219815	6219815	45.5	2	2	2	GCF_001272655.2-RS_2024_06_04	6/4/24	5574	5349	143	na
GCF_001272715.1	PRJNA224116	SAMN03284385	na	1263761	2104	Mycoplasmoides pneumoniae 39443	3	0.367114383	Other	strain=39443	na	Complete Genome	Major	Full	8/21/15	ASM127271v1	University of Alabama at Birmingham	https://ftp.ncbi.nlm.nih.gov/genomes/all/GCF/001/272/715/GCF_001272715.1_ASM127271v1	haploid	bacteria	817184	817184	40	1	1	1	NCBI Prokaryotic Genome Annotation Pipeline (PGAP)	2/26/24	766	675	42	26275904
GCF_001272735.1	PRJNA224116	SAMN03284386	na	1263758	2104	Mycoplasmoides pneumoniae 51494	4	0.489953503	Other	strain=51494	na	Complete Genome	Major	Full	8/21/15	ASM127273v1	University of Alabama at Birmingham	https://ftp.ncbi.nlm.nih.gov/genomes/all/GCF/001/272/735/GCF_001272735.1_ASM127273v1	haploid	bacteria	816404	816404	40	1	1	1	NCBI Prokaryotic Genome Annotation Pipeline (PGAP)	2/28/24	761	678	43	26275904
GCF_001272755.1	PRJNA224116	SAMN03284387	na	1263756	2104	Mycoplasmoides pneumoniae 54089	4	0.489856901	Other	strain=54089	na	Complete Genome	Major	Full	8/21/15	ASM127275v1	University of Alabama at Birmingham	https://ftp.ncbi.nlm.nih.gov/genomes/all/GCF/001/272/755/GCF_001272755.1_ASM127275v1	haploid	bacteria	816565	816565	40	1	1	1	NCBI Prokaryotic Genome Annotation Pipeline (PGAP)	2/28/24	766	681	43	26275904
GCF_001272775.1	PRJNA224116	SAMN03284388	na	1263757	2104	Mycoplasmoides pneumoniae 54524	7	0.85723068	Other	strain=54524	na	Complete Genome	Major	Full	8/21/15	ASM127277v1	University of Alabama at Birmingham	https://ftp.ncbi.nlm.nih.gov/genomes/all/GCF/001/272/775/GCF_001272775.1_ASM127277v1	haploid	bacteria	816583	816583	40	1	1	1	NCBI Prokaryotic Genome Annotation Pipeline (PGAP)	2/28/24	766	682	43	26275904
GCF_001272795.1	PRJNA224116	SAMN03284389	na	1263762	2104	Mycoplasmoides pneumoniae 85084	4	0.489953503	Other	strain=85084	na	Complete Genome	Major	Full	8/21/15	ASM127279v1	University of Alabama at Birmingham	https://ftp.ncbi.nlm.nih.gov/genomes/all/GCF/001/272/795/GCF_001272795.1_ASM127279v1	haploid	bacteria	816404	816404	40	1	1	1	NCBI Prokaryotic Genome Annotation Pipeline (PGAP)	1/7/24	763	681	43	26275904
GCF_001272815.1	PRJNA224116	SAMN03284391	na	1263760	2104	Mycoplasmoides pneumoniae 85138	5	0.61244338	Other	strain=85138	na	Complete Genome	Major	Full	8/21/15	ASM127281v1	University of Alabama at Birmingham	https://ftp.ncbi.nlm.nih.gov/genomes/all/GCF/001/272/815/GCF_001272815.1_ASM127281v1	haploid	bacteria	816402	816402	40	1	1	1	NCBI Prokaryotic Genome Annotation Pipeline (PGAP)	2/28/24	763	681	43	26275904
GCF_001272835.1	PRJNA224116	SAMN03284384	na	722438	2104	Mycoplasmoides pneumoniae FH	3	0.367104051	Other	strain=FH	na	Complete Genome	Major	Full	8/21/15	ASM127283v1	University of Alabama at Birmingham	https://ftp.ncbi.nlm.nih.gov/genomes/all/GCF/001/272/835/GCF_001272835.1_ASM127283v1	haploid	bacteria	817207	817207	40	1	1	1	NCBI Prokaryotic Genome Annotation Pipeline (PGAP)	2/28/24	769	678	42	26275904
GCF_001272855.1	PRJNA224116	SAMN03284392	na	1263763	2104	Mycoplasmoides pneumoniae M1139	2	0.244784559	Other	strain=M1139	na	Complete Genome	Major	Full	8/21/15	ASM127285v1	University of Alabama at Birmingham	https://ftp.ncbi.nlm.nih.gov/genomes/all/GCF/001/272/855/GCF_001272855.1_ASM127285v1	haploid	bacteria	817045	817045	40	1	1	1	NCBI Prokaryotic Genome Annotation Pipeline (PGAP)	2/26/24	768	679	42	26275904
GCF_001272875.1	PRJNA224116	SAMN03252343	na	2104	2104	Mycoplasmoides pneumoniae	3	0.367121122	Other	strain=M2192	na	Complete Genome	Major	Full	8/21/15	ASM127287v1	University of Alabama at Birmingham	https://ftp.ncbi.nlm.nih.gov/genomes/all/GCF/001/272/875/GCF_001272875.1_ASM127287v1	haploid	bacteria	817169	817169	40	1	1	1	NCBI Prokaryotic Genome Annotation Pipeline (PGAP)	2/26/24	766	675	42	26275904
GCF_001272895.1	PRJNA224116	SAMN03284393	na	1280940	2104	Mycoplasmoides pneumoniae M2592	4	0.489477458	Other	strain=M2592	na	Complete Genome	Major	Full	8/21/15	ASM127289v1	University of Alabama at Birmingham	https://ftp.ncbi.nlm.nih.gov/genomes/all/GCF/001/272/895/GCF_001272895.1_ASM127289v1	haploid	bacteria	817198	817198	40	1	1	1	NCBI Prokaryotic Genome Annotation Pipeline (PGAP)	2/26/24	769	681	42	26275904
GCF_001272915.1	PRJNA224116	SAMN03284394	na	1263835	2104	Mycoplasmoides pneumoniae MAC	2	0.244751308	Other	strain=MAC	na	Complete Genome	Major	Full	8/21/15	ASM127291v1	University of Alabama at Birmingham	https://ftp.ncbi.nlm.nih.gov/genomes/all/GCF/001/272/915/GCF_001272915.1_ASM127291v1	haploid	bacteria	817156	817156	40	1	1	1	NCBI Prokaryotic Genome Annotation Pipeline (PGAP)	2/26/24	767	677	42	26275904
GCF_001273775.1	PRJNA224116	SAMN03702441	reference genome	42253	42253	Nitrospira moscoviensis	4	0.087155748	Other	strain=NSP M-1	na	Complete Genome	Major	Full	8/25/15	ASM127377v1	University of Vienna	https://ftp.ncbi.nlm.nih.gov/genomes/all/GCF/001/273/775/GCF_001273775.1_ASM127377v1	haploid	bacteria	4589485	4589485	62	1	1	1	GCF_001273775.1-RS_2024_03_27	3/27/24	4498	4431	54	26305944
GCF_001273795.1	PRJNA224116	SAMN03997007	na	33989	33989	Rickettsia amblyommatis	2	0.137342545	Other	strain=Ac37	na	Complete Genome	Major	Full	8/25/15	ASM127379v1	University of Minnesota	https://ftp.ncbi.nlm.nih.gov/genomes/all/GCF/001/273/795/GCF_001273795.1_ASM127379v1	haploid	bacteria	1456213	1456213	32.5	3	3	3	NCBI Prokaryotic Genome Annotation Pipeline (PGAP)	2/17/24	1661	1399	40	na
GCF_001274515.1	PRJNA224116	SAMN03999419	na	114186	114186	Candidatus Carsonella ruddii	1	0.574653197	Other	strain=YCCR	na	Complete Genome	Major	Full	8/26/15	ASM127451v1	USDA-ARS	https://ftp.ncbi.nlm.nih.gov/genomes/all/GCF/001/274/515/GCF_001274515.1_ASM127451v1	haploid	bacteria	174018	174018	17.5	1	1	1	NCBI Prokaryotic Genome Annotation Pipeline (PGAP)	2/2/24	238	207	30	na
GCF_001274535.1	PRJNA224116	SAMN03976113	na	712357	712357	Leptotrichia sp. oral taxon 212	1	0.040901401	Other	strain=W10393	na	Complete Genome	Major	Full	8/26/15	ASM127453v1	The Forsyth Institute	https://ftp.ncbi.nlm.nih.gov/genomes/all/GCF/001/274/535/GCF_001274535.1_ASM127453v1	haploid	bacteria	2444904	2444904	31.5	1	1	1	GCF_001274535.1-RS_2024_08_22	8/22/24	2327	2238	60	na
GCF_001274555.1	PRJNA224116	SAMN02940916	na	33892	1773	Mycobacterium tuberculosis variant bovis BCG	24	0.549181742	Other	strain=Russia 368	na	Complete Genome	Major	Full	8/26/15	ASM127455v1	N.F.Gamaleya Institute for Epidemiology and Microbiology	https://ftp.ncbi.nlm.nih.gov/genomes/all/GCF/001/274/555/GCF_001274555.1_ASM127455v1	haploid	bacteria	4370138	4370138	65.5	1	1	1	GCF_001274555.1-RS_2024_05_06	5/6/24	4103	3820	51	28105923
GCF_001274595.1	PRJNA224116	SAMN03389650	na	40324	40324	Stenotrophomonas maltophilia	3	0.062447934	Other	strain=ISMMS3	Patient 2	Complete Genome	Major	Full	8/26/15	ASM127459v1	Icahn School of Medicine at Mount Sinai	https://ftp.ncbi.nlm.nih.gov/genomes/all/GCF/001/274/595/GCF_001274595.1_ASM127459v1	haploid	bacteria	4804002	4804002	66.5	1	1	1	GCF_001274595.1-RS_2024_05_05	5/5/24	4408	4294	92	26324280
GCF_001274615.1	PRJNA224116	SAMN03372093	na	1403336	837	Porphyromonas gingivalis AJW4	12	0.50579728	Other	strain=AJW4	na	Complete Genome	Major	Full	8/26/15	ASM127461v1	University of Florida	https://ftp.ncbi.nlm.nih.gov/genomes/all/GCF/001/274/615/GCF_001274615.1_ASM127461v1	haploid	bacteria	2372492	2372492	48.5	1	1	1	GCF_001274615.1-RS_2024_10_23	10/23/24	2082	1964	67	26543127
GCF_001274875.1	PRJNA224116	SAMN03269975	reference genome	273035	47834	Spiroplasma kunkelii CR2-3x	5	0.330128664	Other	strain=CR2-3x	na	Complete Genome	Major	Full	8/26/15	ASM127487v1	Beltsville Agricultural Research Center	https://ftp.ncbi.nlm.nih.gov/genomes/all/GCF/001/274/875/GCF_001274875.1_ASM127487v1	haploid	bacteria	1514561	1514561	25	4	4	4	NCBI Prokaryotic Genome Annotation Pipeline (PGAP)	2/26/24	1964	1839	39	26494665
GCF_001274895.1	PRJNA224116	SAMN04012704	reference genome	1408189	1231000	Corynebacterium lactis RW2-5	6	0.21662644	Other	strain=RW2-5	na	Complete Genome	Major	Full	8/26/15	ASM127489v1	Bielefeld University	https://ftp.ncbi.nlm.nih.gov/genomes/all/GCF/001/274/895/GCF_001274895.1_ASM127489v1	haploid	bacteria	2769745	2769745	60.5	1	1	1	GCF_001274895.1-RS_2024_05_02	5/2/24	2493	2400	65	na
GCF_001275345.1	PRJNA224116	SAMN04012814	na	71999	71999	Kocuria palustris	2	0.070066111	Other	strain=MU14/1	na	Complete Genome	Major	Full	8/27/15	ASM127534v1	University of Missouri - Columbia	https://ftp.ncbi.nlm.nih.gov/genomes/all/GCF/001/275/345/GCF_001275345.1_ASM127534v1	haploid	bacteria	2854447	2854447	70.5	1	1	1	NCBI Prokaryotic Genome Annotation Pipeline (PGAP)	12/10/23	2533	2435	58	26472837
GCF_001275365.1	PRJNA224116	SAMN03777003	reference genome	1086726	954	Francisella persica ATCC VR-331	3	0.197800981	Other	strain=FSC845	na	Complete Genome	Major	Full	8/27/15	ASM127536v1	University of Nebraska	https://ftp.ncbi.nlm.nih.gov/genomes/all/GCF/001/275/365/GCF_001275365.1_ASM127536v1	haploid	bacteria	1516676	1516676	31.5	1	1	1	NCBI Prokaryotic Genome Annotation Pipeline (PGAP)	12/24/23	1478	1173	46	26747442
GCF_001275545.2	PRJNA224116	SAMN04002524	na	1311	1311	Streptococcus agalactiae	2	0.094481746	Other	strain=SG-M1	na	Complete Genome	Major	Full	10/21/15	ASM127554v2	Singapore Streptococcus agalactiae working group	https://ftp.ncbi.nlm.nih.gov/genomes/all/GCF/001/275/545/GCF_001275545.2_ASM127554v2	haploid	bacteria	2116811	2116811	35.5	1	1	1	GCF_001275545.2-RS_2024_06_16	6/16/24	2192	2024	104	26494662
GCF_001275565.2	PRJNA224116	SAMN03921880	na	1773	1773	Mycobacterium tuberculosis	23	0.521325736	Other	strain=SCAID 187.0	na	Complete Genome	Major	Full	8/12/16	ASM127556v2	Scientific Center for Anti-infectious Drugs (SCAID)	https://ftp.ncbi.nlm.nih.gov/genomes/all/GCF/001/275/565/GCF_001275565.2_ASM127556v2	haploid	bacteria	4411829	4411829	65.5	1	1	1	NCBI Prokaryotic Genome Annotation Pipeline (PGAP)	12/9/23	4142	3900	51	26543112
GCF_001276585.2	PRJNA224116	SAMN03384316	na	562	562	Escherichia coli	0	0	Other	strain=RR1	na	Complete Genome	Minor	Full	11/29/16	ASM127658v2	KRIBB	https://ftp.ncbi.nlm.nih.gov/genomes/all/GCF/001/276/585/GCF_001276585.2_ASM127658v2	haploid	bacteria	4587291	4587291	51	1	1	1	GCF_001276585.2-RS_2024_06_12	6/12/24	4464	4148	120	na
GCF_001276975.2	PRJNA224116	SAMN03862116	na	347	347	Xanthomonas oryzae	2	0.040407518	Other	strain=NCPPB4346	na	Complete Genome	Major	Full	2/28/19	ASM127697v2	Colorado State University	https://ftp.ncbi.nlm.nih.gov/genomes/all/GCF/001/276/975/GCF_001276975.2_ASM127697v2	haploid	bacteria	4949574	4949574	64	1	1	1	GCF_001276975.2-RS_2024_05_12	5/12/24	4531	3837	229	na
GCF_001277175.1	PRJNA224116	SAMN03938715	reference genome	1074000	535744	Cronobacter universalis NCTC 9529	0	0	Other	strain=NCTC 9529	na	Complete Genome	Major	Full	9/1/15	ASM127717v1	Nestle Institute of Health Sciences	https://ftp.ncbi.nlm.nih.gov/genomes/all/GCF/001/277/175/GCF_001277175.1_ASM127717v1	haploid	bacteria	4436873	4436873	58	2	2	2	NCBI Prokaryotic Genome Annotation Pipeline (PGAP)	12/15/23	4210	4039	112	27013041
GCF_001277195.1	PRJNA224116	SAMN03938713	reference genome	1159613	413501	Cronobacter muytjensii ATCC 51329	0	0	Other	strain=ATCC 51329	na	Complete Genome	Major	Full	9/1/15	ASM127719v1	Nestle Institute of Health Sciences	https://ftp.ncbi.nlm.nih.gov/genomes/all/GCF/001/277/195/GCF_001277195.1_ASM127719v1	haploid	bacteria	4364114	4364114	57.5	1	1	1	NCBI Prokaryotic Genome Annotation Pipeline (PGAP)	12/15/23	4100	3934	122	27013041
GCF_001277215.2	PRJNA224116	SAMN03938716	reference genome	1159491	413503	Cronobacter malonaticus LMG 23826	1	0.022352558	Other	strain=LMG 23826	na	Complete Genome	Major	Full	1/13/16	ASM127721v2	Nestle Institute of Health Sciences	https://ftp.ncbi.nlm.nih.gov/genomes/all/GCF/001/277/215/GCF_001277215.2_ASM127721v2	haploid	bacteria	4473761	4473761	57	3	3	3	GCF_001277215.2-RS_2024_03_28	3/28/24	4292	4090	121	27013041
GCF_001277235.1	PRJNA224116	SAMN03938717	reference genome	1159554	413497	Cronobacter dublinensis subsp. dublinensis LMG 23823	0	0	Other	strain=LMG 23823	na	Complete Genome	Major	Full	9/1/15	ASM127723v1	Nestle Institute of Health Sciences	https://ftp.ncbi.nlm.nih.gov/genomes/all/GCF/001/277/235/GCF_001277235.1_ASM127723v1	haploid	bacteria	4628405	4628405	58	2	2	2	NCBI Prokaryotic Genome Annotation Pipeline (PGAP)	12/8/23	4379	4224	115	27013041
GCF_001277255.1	PRJNA224116	SAMN03938712	reference genome	1073999	1163710	Cronobacter condimenti 1330	0	0	Other	strain=LMG 26250	na	Complete Genome	Major	Full	9/1/15	ASM127725v1	Nestle Institute of Health Sciences	https://ftp.ncbi.nlm.nih.gov/genomes/all/GCF/001/277/255/GCF_001277255.1_ASM127725v1	haploid	bacteria	4499482	4499482	56	2	2	2	NCBI Prokaryotic Genome Annotation Pipeline (PGAP)	12/8/23	4242	4059	113	27013041
GCF_001277275.1	PRJNA224116	SAMN03938714	na	28141	28141	Cronobacter sakazakii	2	0.043378622	Other	strain=NCTC 8155	na	Complete Genome	Major	Full	9/1/15	ASM127727v1	Nestle Institute of Health Sciences	https://ftp.ncbi.nlm.nih.gov/genomes/all/GCF/001/277/275/GCF_001277275.1_ASM127727v1	haploid	bacteria	4610566	4610566	57	4	4	4	NCBI Prokaryotic Genome Annotation Pipeline (PGAP)	12/8/23	4391	4209	118	27013041
GCF_001277295.1	PRJNA224116	SAMN03568000	na	1647413	1647413	Anabaena sp. WA102	96	1.660315384	Other	strain=WA102	1	Complete Genome	Major	Full	9/1/15	ASM127729v1	Oregon State University	https://ftp.ncbi.nlm.nih.gov/genomes/all/GCF/001/277/295/GCF_001277295.1_ASM127729v1	haploid	bacteria	5782034	5782034	38.5	2	2	2	NCBI Prokaryotic Genome Annotation Pipeline (PGAP)	3/3/24	5346	5108	62	na
GCF_001277875.1	PRJNA224116	SAMN04009759	na	28450	28450	Burkholderia pseudomallei	60	0.825706103	Other	strain=vgh16R	na	Complete Genome	Major	Full	9/2/15	ASM127787v1	National Kaohsiung Normal University	https://ftp.ncbi.nlm.nih.gov/genomes/all/GCF/001/277/875/GCF_001277875.1_ASM127787v1	haploid	bacteria	7266508	7266508	68	2	2	2	NCBI Prokaryotic Genome Annotation Pipeline (PGAP)	1/25/24	6495	6264	76	26472836
GCF_001277895.1	PRJNA224116	SAMN04009760	na	28450	28450	Burkholderia pseudomallei	58	0.798149394	Other	strain=vgh16W	na	Complete Genome	Major	Full	9/2/15	ASM127789v1	National Kaohsiung Normal University	https://ftp.ncbi.nlm.nih.gov/genomes/all/GCF/001/277/895/GCF_001277895.1_ASM127789v1	haploid	bacteria	7266810	7266810	68	2	2	2	NCBI Prokaryotic Genome Annotation Pipeline (PGAP)	1/25/24	6501	6239	76	26472836
GCF_001277915.1	PRJNA224116	SAMN03785549	na	1396	1396	Bacillus cereus	8	0.14818901	Other	strain=NJ-W	na	Complete Genome	Major	Full	9/2/15	ASM127791v1	BioInformatics Center	https://ftp.ncbi.nlm.nih.gov/genomes/all/GCF/001/277/915/GCF_001277915.1_ASM127791v1	haploid	bacteria	5398511	5398511	35	4	4	4	GCF_001277915.1-RS_2024_04_14	4/14/24	5522	5237	149	na
GCF_001277955.1	PRJNA224116	SAMN03765650	na	1392	1392	Bacillus anthracis	3	0.054512866	Other	strain=Larissa	na	Chromosome	Major	Full	9/2/15	ASM127795v1	Bundeswehr Insitute of Microbiology	https://ftp.ncbi.nlm.nih.gov/genomes/all/GCF/001/277/955/GCF_001277955.1_ASM127795v1	haploid	bacteria	5503288	5503274	35	3	3	3	NCBI Prokaryotic Genome Annotation Pipeline (PGAP)	1/22/24	5776	5245	133	na
GCF_001277975.1	PRJNA224116	SAMN04011951	na	28450	28450	Burkholderia pseudomallei	67	0.932540182	Other	strain=982	na	Complete Genome	Major	Full	9/2/15	ASM127797v1	University of Malaya	https://ftp.ncbi.nlm.nih.gov/genomes/all/GCF/001/277/975/GCF_001277975.1_ASM127797v1	haploid	bacteria	7184677	7184677	68	2	2	2	NCBI Prokaryotic Genome Annotation Pipeline (PGAP)	1/22/24	6445	6251	77	na
GCF_001277995.1	PRJNA224116	SAMN02950576	reference genome	931089	1408191	Corynebacterium deserti GIMN1.010	4	0.131843806	Other	strain=GIMN1.010	na	Complete Genome	Major	Full	9/2/15	ASM127799v1	Bielefeld University	https://ftp.ncbi.nlm.nih.gov/genomes/all/GCF/001/277/995/GCF_001277995.1_ASM127799v1	haploid	bacteria	3033893	3033893	55.5	3	3	3	NCBI Prokaryotic Genome Annotation Pipeline (PGAP)	2/11/24	2858	2716	80	na
GCF_001278015.1	PRJNA224116	SAMN02953961	na	1590	1590	Lactiplantibacillus plantarum	6	0.185319485	Other	strain=5-2	na	Complete Genome	Major	Full	9/2/15	ASM127801v1	Chinese National Human Genome Center at Shanghai	https://ftp.ncbi.nlm.nih.gov/genomes/all/GCF/001/278/015/GCF_001278015.1_ASM127801v1	haploid	bacteria	3237652	3237652	44.5	1	1	1	GCF_001278015.1-RS_2024_10_12	10/12/24	3078	2962	90	na
GCF_001278035.1	PRJNA224116	SAMN03031198	na	292913	292913	Sphingopyxis sp. 113P3	0	0	Other	strain=113P3	na	Complete Genome	Major	Full	9/2/15	ASM127803v1	Tohoku university	https://ftp.ncbi.nlm.nih.gov/genomes/all/GCF/001/278/035/GCF_001278035.1_ASM127803v1	haploid	bacteria	4664213	4664213	64	2	2	2	NCBI Prokaryotic Genome Annotation Pipeline (PGAP)	1/21/24	4547	4439	53	26472829
GCF_001278055.1	PRJNA224116	SAMN03287929	reference genome	1603606	1603606	Desulfuromonas soudanensis	6	0.151567971	Other	strain=WTL	na	Complete Genome	Major	Full	9/2/15	ASM127805v1	University of Minnesota	https://ftp.ncbi.nlm.nih.gov/genomes/all/GCF/001/278/055/GCF_001278055.1_ASM127805v1	haploid	bacteria	3958620	3958620	61	1	1	1	GCF_001278055.1-RS_2024_04_15	4/15/24	3612	3526	65	na
GCF_001278075.1	PRJNA224116	SAMN03565307	reference genome	38300	38300	Streptomyces pristinaespiralis	20	0.234395363	Other	strain=HCCB 10218	na	Complete Genome	Major	Full	9/2/15	ASM127807v1	Shanghai Institutes for Biological Sciences (SIBS) of Chinese Academy of Sciences (CAS)	https://ftp.ncbi.nlm.nih.gov/genomes/all/GCF/001/278/075/GCF_001278075.1_ASM127807v1	haploid	bacteria	8532592	8532592	71.5	1	1	1	GCF_001278075.1-RS_2024_03_28	3/28/24	7424	7202	89	na
GCF_001278095.1	PRJNA224116	SAMN03463183	na	1649184	1649184	Streptomyces sp. CFMR 7	16	0.192602175	Other	strain=CFMR-7	na	Complete Genome	Major	Full	9/2/15	ASM127809v1	University Science Malaysia	https://ftp.ncbi.nlm.nih.gov/genomes/all/GCF/001/278/095/GCF_001278095.1_ASM127809v1	haploid	bacteria	8307279	8307279	72	2	2	2	GCF_001278095.1-RS_2024_05_05	5/5/24	7124	6918	86	na
GCF_001278705.1	PRJNA224116	SAMN04009091	reference genome	1441095	1441095	Bacillus gobiensis	3	0.065249917	Other	strain=FJAT-4402	na	Chromosome	Major	Full	9/4/15	ASM127870v1	Fujian Academy of Agricultural Sciences	https://ftp.ncbi.nlm.nih.gov/genomes/all/GCF/001/278/705/GCF_001278705.1_ASM127870v1	haploid	bacteria	4597707	4597287	40.5	1	1	1	NCBI Prokaryotic Genome Annotation Pipeline (PGAP)	11/15/23	4754	4504	107	26530456
GCF_001278715.1	PRJNA224116	SAMN04008121	na	1646498	1646498	Acinetobacter sp. TTH0-4	1	0.03375581	Other	strain=TTH0-4	na	Complete Genome	Major	Full	9/4/15	ASM127871v1	Cold and Arid Regions Environmental and Engineering Research Institute	https://ftp.ncbi.nlm.nih.gov/genomes/all/GCF/001/278/715/GCF_001278715.1_ASM127871v1	haploid	bacteria	2962453	2962453	38.5	1	1	1	NCBI Prokaryotic Genome Annotation Pipeline (PGAP)	12/25/23	2845	2667	104	na
GCF_001278745.1	PRJNA224116	SAMN03093451	na	1280	1280	Staphylococcus aureus	5	0.17278761	Other	strain=HOU1444-VR	na	Complete Genome	Major	Full	9/4/15	ASM127874v1	Universidad El Bosque	https://ftp.ncbi.nlm.nih.gov/genomes/all/GCF/001/278/745/GCF_001278745.1_ASM127874v1	haploid	bacteria	2893726	2893726	33	4	4	4	NCBI Prokaryotic Genome Annotation Pipeline (PGAP)	10/18/23	2921	2744	82	26402569
GCF_001278755.1	PRJNA224116	SAMN04009131	na	1581038	1581038	Bacillus sp. FJAT-22090	1	0.023723155	Other	strain=FJAT-22090	na	Chromosome	Major	Full	9/4/15	ASM127875v1	Fujian Academy of Agricultural Sciences	https://ftp.ncbi.nlm.nih.gov/genomes/all/GCF/001/278/755/GCF_001278755.1_ASM127875v1	haploid	bacteria	4215291	4210191	35.5	1	1	1	NCBI Prokaryotic Genome Annotation Pipeline (PGAP)	2/11/24	4271	4113	102	na
GCF_001278785.1	PRJNA224116	SAMN03999420	na	669502	669502	Candidatus Profftella armatura	6	1.295831957	Other	strain=YCPA	na	Complete Genome	Major	Full	9/4/15	ASM127878v1	USDA-ARS	https://ftp.ncbi.nlm.nih.gov/genomes/all/GCF/001/278/785/GCF_001278785.1_ASM127878v1	haploid	bacteria	463023	463023	24.5	2	2	2	GCF_001278785.1-RS_2024_03_31	3/31/24	405	354	41	26543117
GCF_001278805.1	PRJNA224116	SAMN04009150	na	1705566	1705566	Bacillus sp. FJAT-18017	5	0.094957365	Other	strain=FJAT-18017	na	Chromosome	Major	Full	9/4/15	ASM127880v1	Fujian Academy of Agricultural Sciences	https://ftp.ncbi.nlm.nih.gov/genomes/all/GCF/001/278/805/GCF_001278805.1_ASM127880v1	haploid	bacteria	5265521	5265381	42.5	1	1	1	NCBI Prokaryotic Genome Annotation Pipeline (PGAP)	2/11/24	5042	4861	120	na
GCF_001278825.1	PRJNA224116	SAMN04009744	na	1705617	1705617	Capnocytophaga sp. oral taxon 323	58	2.21837449	Other	strain=F0383	na	Complete Genome	Major	Full	9/4/15	ASM127882v1	The Forsyth Institute	https://ftp.ncbi.nlm.nih.gov/genomes/all/GCF/001/278/825/GCF_001278825.1_ASM127882v1	haploid	bacteria	2614527	2614527	39.5	1	1	1	GCF_001278825.1-RS_2024_08_22	8/22/24	2312	2196	62	na
GCF_001278845.1	PRJNA224116	SAMN04009745	na	712122	712122	Actinomyces sp. oral taxon 414	32	0.834111185	Other	strain=F0588	na	Complete Genome	Major	Full	9/4/15	ASM127884v1	The Forsyth Institute	https://ftp.ncbi.nlm.nih.gov/genomes/all/GCF/001/278/845/GCF_001278845.1_ASM127884v1	haploid	bacteria	3836419	3836419	72	1	1	1	NCBI Prokaryotic Genome Annotation Pipeline (PGAP)	7/16/23	3161	3011	62	na
GCF_001278905.1	PRJNA224116	SAMN03945398	na	1463165	1463165	Klebsiella quasipneumoniae	0	0	Other	strain=HKUOPLA	na	Complete Genome	Major	Full	9/4/15	ASM127890v1	University of Hong Kong	https://ftp.ncbi.nlm.nih.gov/genomes/all/GCF/001/278/905/GCF_001278905.1_ASM127890v1	haploid	bacteria	5090052	5090052	58	1	1	1	NCBI Prokaryotic Genome Annotation Pipeline (PGAP)	11/25/23	4920	4723	116	26472841
GCF_001280205.1	PRJNA224116	SAMN03896004	na	1874630	1874630	Clavibacter capsici	2	0.061695776	Other	strain=PF008	na	Complete Genome	Major	Full	9/8/15	ASM128020v1	Kyung Hee University	https://ftp.ncbi.nlm.nih.gov/genomes/all/GCF/001/280/205/GCF_001280205.1_ASM128020v1	haploid	bacteria	3241713	3241713	73	3	3	3	GCF_001280205.1-RS_2024_08_22	8/22/24	3137	3049	55	na
GCF_001280225.1	PRJNA224116	SAMN02937542	na	1265350	9	Buchnera aphidicola (Aphis glycines)	0	0	Other	strain=BAg	na	Complete Genome	Major	Full	9/8/15	ASM128022v1	The Ohio State University	https://ftp.ncbi.nlm.nih.gov/genomes/all/GCF/001/280/225/GCF_001280225.1_ASM128022v1	haploid	bacteria	638851	638851	25.5	3	3	3	GCF_001280225.1-RS_2024_05_05	5/5/24	622	569	38	26516375
GCF_001280285.1	PRJNA224116	SAMN04002535	na	1308	1308	Streptococcus thermophilus	2	0.106580493	Other	strain=MN-BM-A01	na	Complete Genome	Major	Full	9/9/15	ASM128028v1	CAU	https://ftp.ncbi.nlm.nih.gov/genomes/all/GCF/001/280/285/GCF_001280285.1_ASM128028v1	haploid	bacteria	1876516	1876516	39	1	1	1	NCBI Prokaryotic Genome Annotation Pipeline (PGAP)	2/2/24	1949	1586	89	na
GCF_001280305.1	PRJNA224116	SAMN04009128	na	1385663	1385663	Hymenobacter sp. DG25A	0	0	Other	strain=DG25A	na	Complete Genome	Major	Full	9/9/15	ASM128030v1	Seoul Women's University	https://ftp.ncbi.nlm.nih.gov/genomes/all/GCF/001/280/305/GCF_001280305.1_ASM128030v1	haploid	bacteria	3777136	3777136	57.5	1	1	1	NCBI Prokaryotic Genome Annotation Pipeline (PGAP)	10/20/23	3277	3210	52	na
GCF_001280325.1	PRJNA224116	SAMN04026225	na	562	562	Escherichia coli	1	0.019204928	Other	strain=SF-088	na	Complete Genome	Major	Full	9/9/15	ASM128032v1	Santa Clara University	https://ftp.ncbi.nlm.nih.gov/genomes/all/GCF/001/280/325/GCF_001280325.1_ASM128032v1	haploid	bacteria	5206997	5206997	50.5	4	4	4	GCF_001280325.1-RS_2024_06_11	6/11/24	5147	4786	122	26543109
GCF_001280345.1	PRJNA224116	SAMN04026228	na	562	562	Escherichia coli	2	0.037322882	Other	strain=SF-468	na	Complete Genome	Major	Full	9/9/15	ASM128034v1	Santa Clara University	https://ftp.ncbi.nlm.nih.gov/genomes/all/GCF/001/280/345/GCF_001280345.1_ASM128034v1	haploid	bacteria	5358643	5358643	50.5	6	6	6	GCF_001280345.1-RS_2024_06_11	6/11/24	5367	5017	119	26543109
GCF_001280365.1	PRJNA224116	SAMN04029108	na	615	615	Serratia marcescens	2	0.039008939	Other	strain=RSC-14	na	Complete Genome	Major	Full	9/9/15	ASM128036v1	Shin's Lab., Kyungpook National University	https://ftp.ncbi.nlm.nih.gov/genomes/all/GCF/001/280/365/GCF_001280365.1_ASM128036v1	haploid	bacteria	5127030	5127030	59.5	1	1	1	NCBI Prokaryotic Genome Annotation Pipeline (PGAP)	1/22/24	4884	4726	123	na
GCF_001280385.1	PRJNA224116	SAMN04026226	na	562	562	Escherichia coli	2	0.039799546	Other	strain=SF-166	na	Complete Genome	Major	Full	9/9/15	ASM128038v1	Santa Clara University	https://ftp.ncbi.nlm.nih.gov/genomes/all/GCF/001/280/385/GCF_001280385.1_ASM128038v1	haploid	bacteria	5025183	5025183	50.5	2	2	2	GCF_001280385.1-RS_2024_06_02	6/2/24	4878	4571	118	26543109
GCF_001280405.1	PRJNA224116	SAMN04026227	na	562	562	Escherichia coli	1	0.019406902	Other	strain=SF-173	na	Complete Genome	Major	Full	9/9/15	ASM128040v1	Santa Clara University	https://ftp.ncbi.nlm.nih.gov/genomes/all/GCF/001/280/405/GCF_001280405.1_ASM128040v1	haploid	bacteria	5152806	5152806	50.5	2	2	2	GCF_001280405.1-RS_2024_06_11	6/11/24	5044	4737	116	26543109
GCF_001280925.1	PRJNA224116	SAMN03955386	na	1463165	1463165	Klebsiella quasipneumoniae	0	0	Other	strain=HKUOPLC	na	Complete Genome	Major	Full	9/10/15	ASM128092v1	University of Hong Kong	https://ftp.ncbi.nlm.nih.gov/genomes/all/GCF/001/280/925/GCF_001280925.1_ASM128092v1	haploid	bacteria	5088873	5088873	58	1	1	1	NCBI Prokaryotic Genome Annotation Pipeline (PGAP)	11/25/23	4914	4723	109	na
GCF_001281005.1	PRJNA224116	SAMN03996567	na	1639133	1639133	Citrobacter portucalensis	0	0	Other	strain=P10159	na	Complete Genome	Major	Full	9/11/15	ASM128100v1	Beijing Institute of Microbiology and Epidemiology	https://ftp.ncbi.nlm.nih.gov/genomes/all/GCF/001/281/005/GCF_001281005.1_ASM128100v1	haploid	bacteria	5080321	5080321	51.5	1	1	1	GCF_001281005.1-RS_2024_04_01	4/1/24	4934	4690	101	na
GCF_001281025.1	PRJNA224116	SAMN03263069	reference genome	28037	28037	Streptococcus mitis	2	0.104912859	Other	strain=KCOM 1350 (= ChDC B183)	na	Complete Genome	Major	Full	9/11/15	ASM128102v1	Chosun University	https://ftp.ncbi.nlm.nih.gov/genomes/all/GCF/001/281/025/GCF_001281025.1_ASM128102v1	haploid	bacteria	1906344	1906344	40	1	1	1	GCF_001281025.1-RS_2024_07_15	7/15/24	1866	1774	58	na
GCF_001281045.1	PRJNA224116	SAMN03955382	reference genome	362837	362837	Spiroplasma cantharicola	2	0.169552306	Other	strain=CC-1	na	Complete Genome	Major	Full	9/11/15	ASM128104v1	Academia Sinica	https://ftp.ncbi.nlm.nih.gov/genomes/all/GCF/001/281/045/GCF_001281045.1_ASM128104v1	haploid	bacteria	1179577	1179577	25	1	1	1	NCBI Prokaryotic Genome Annotation Pipeline (PGAP)	12/10/23	1056	1019	35	26494686
GCF_001281065.1	PRJNA224116	SAMN03263080	na	1747	1747	Cutibacterium acnes	1	0.039644186	Other	strain=KCOM 1861 (= ChDC B594)	na	Complete Genome	Major	Full	9/11/15	ASM128106v1	Chosun University	https://ftp.ncbi.nlm.nih.gov/genomes/all/GCF/001/281/065/GCF_001281065.1_ASM128106v1	haploid	bacteria	2522438	2522438	60	1	1	1	NCBI Prokaryotic Genome Annotation Pipeline (PGAP)	1/28/24	2419	2199	66	na
GCF_001281085.1	PRJNA224116	SAMN04005491	na	1661	1661	Trueperella pyogenes	2	0.087114768	Other	strain=2012CQ-ZSH	na	Complete Genome	Major	Full	9/11/15	ASM128108v1	veterinary institute	https://ftp.ncbi.nlm.nih.gov/genomes/all/GCF/001/281/085/GCF_001281085.1_ASM128108v1	haploid	bacteria	2295822	2295822	59.5	1	1	1	NCBI Prokaryotic Genome Annotation Pipeline (PGAP)	2/2/24	2069	2004	55	na
GCF_001281105.1	PRJNA224116	SAMN03263085	na	1302	1302	Streptococcus gordonii	1	0.043796145	Other	strain=KCOM 1506 (= ChDC B679)	na	Complete Genome	Major	Full	9/11/15	ASM128110v1	Chosun University	https://ftp.ncbi.nlm.nih.gov/genomes/all/GCF/001/281/105/GCF_001281105.1_ASM128110v1	haploid	bacteria	2283306	2283306	40.5	1	1	1	GCF_001281105.1-RS_2024_07_15	7/15/24	2266	2134	100	na
GCF_001281145.1	PRJNA224116	SAMN03267711	na	1280	1280	Staphylococcus aureus	2	0.071153867	Other	strain=SA564	na	Complete Genome	Major	Full	9/11/15	ASM128114v1	University of Geneva	https://ftp.ncbi.nlm.nih.gov/genomes/all/GCF/001/281/145/GCF_001281145.1_ASM128114v1	haploid	bacteria	2810810	2810810	33	2	2	2	GCF_001281145.1-RS_2024_05_05	5/5/24	2802	2653	82	25997461
GCF_001281305.1	PRJNA224116	SAMN03271683	na	1682	216816	Bifidobacterium longum subsp. infantis	1	0.038788029	Other	strain=BT1	na	Complete Genome	Major	Full	9/14/15	ASM128130v1	Yonsei University	https://ftp.ncbi.nlm.nih.gov/genomes/all/GCF/001/281/305/GCF_001281305.1_ASM128130v1	haploid	bacteria	2578115	2578115	59.5	1	1	1	NCBI Prokaryotic Genome Annotation Pipeline (PGAP)	1/28/24	2298	2114	69	na
GCF_001281315.1	PRJNA224116	SAMN04000040	na	1704044	1704044	Arthrobacter sp. ERGS1:01	11	0.222821545	Other	strain=ERGS1:01	water	Complete Genome	Major	Full	9/14/15	ASM128131v1	CSIR-Institute of Himalayan Bioresource Technology	https://ftp.ncbi.nlm.nih.gov/genomes/all/GCF/001/281/315/GCF_001281315.1_ASM128131v1	haploid	bacteria	4936686	4936686	65.5	3	3	3	GCF_001281315.1-RS_2024_04_07	4/7/24	4494	4306	75	26415659
GCF_001281345.1	PRJNA224116	SAMN03271680	na	1681	1681	Bifidobacterium bifidum	1	0.045241294	Other	strain=BF3	na	Complete Genome	Major	Full	9/14/15	ASM128134v1	Yonsei University	https://ftp.ncbi.nlm.nih.gov/genomes/all/GCF/001/281/345/GCF_001281345.1_ASM128134v1	haploid	bacteria	2210370	2210370	62.5	1	1	1	GCF_001281345.1-RS_2024_07_15	7/15/24	1853	1719	64	na
GCF_001281365.1	PRJNA224116	SAMN04053740	na	1332075	317	Pseudomonas syringae UMAF0158	1	0.017091125	Other	strain=UMAF0158	na	Complete Genome	Major	Full	9/14/15	ASM128136v1	CBGP	https://ftp.ncbi.nlm.nih.gov/genomes/all/GCF/001/281/365/GCF_001281365.1_ASM128136v1	haploid	bacteria	5850990	5850990	59.5	2	2	2	GCF_001281365.1-RS_2024_05_08	5/8/24	5153	5004	83	26313942
GCF_001281385.1	PRJNA224116	SAMN04054243	reference genome	1125411	1427364	Candidatus Pseudothioglobus singularis PS1	3	0.175014059	Other	strain=PS1	na	Complete Genome	Major	Full	9/14/15	ASM128138v1	University of Washington	https://ftp.ncbi.nlm.nih.gov/genomes/all/GCF/001/281/385/GCF_001281385.1_ASM128138v1	haploid	bacteria	1714148	1714148	37.5	1	1	1	NCBI Prokaryotic Genome Annotation Pipeline (PGAP)	3/3/24	1763	1713	45	26494659
GCF_001281405.1	PRJNA224116	SAMN02803869	reference genome	1318743	1318743	Bartonella ancashensis	15	1.022010704	Other	strain=20.00	na	Complete Genome	Major	Full	9/14/15	ASM128140v1	Walter Reed Army Institute of Research	https://ftp.ncbi.nlm.nih.gov/genomes/all/GCF/001/281/405/GCF_001281405.1_ASM128140v1	haploid	bacteria	1467695	1467695	38.5	1	1	1	NCBI Prokaryotic Genome Annotation Pipeline (PGAP)	3/3/24	1290	1198	52	26543106
GCF_001281425.1	PRJNA224116	SAMN03271681	na	1685	1685	Bifidobacterium breve	0	0	Other	strain=BR3	na	Complete Genome	Major	Full	9/14/15	ASM128142v1	Yonsei University	https://ftp.ncbi.nlm.nih.gov/genomes/all/GCF/001/281/425/GCF_001281425.1_ASM128142v1	haploid	bacteria	2426006	2426006	59	2	2	2	NCBI Prokaryotic Genome Annotation Pipeline (PGAP)	3/3/24	2177	2017	67	na
GCF_001281445.1	PRJNA224116	SAMN03316967	na	65058	65058	Corynebacterium ulcerans	0	0	Other	strain=131001	na	Complete Genome	Major	Full	9/14/15	ASM128144v1	Federal University of Minas Gerais	https://ftp.ncbi.nlm.nih.gov/genomes/all/GCF/001/281/445/GCF_001281445.1_ASM128144v1	haploid	bacteria	2483321	2483321	53.5	1	1	1	NCBI Prokaryotic Genome Annotation Pipeline (PGAP)	2/2/24	2243	2159	65	na
GCF_001281485.1	PRJNA224116	SAMN03896005	reference genome	361183	361183	Altererythrobacter epoxidivorans	0	0	Other	strain=CGMCC 1.7731	na	Complete Genome	Major	Full	9/14/15	ASM128148v1	Second Institute of Oceanography, State Oceanic Administration	https://ftp.ncbi.nlm.nih.gov/genomes/all/GCF/001/281/485/GCF_001281485.1_ASM128148v1	haploid	bacteria	2786256	2786256	61.5	1	1	1	GCF_001281485.1-RS_2024_03_28	3/28/24	2788	2736	49	na
GCF_001281505.1	PRJNA224116	SAMN03943545	na	1528099	1528099	Lawsonella clevelandensis	1	0.052215122	Other	strain=X1698	na	Complete Genome	Major	Full	9/14/15	ASM128150v1	CDC	https://ftp.ncbi.nlm.nih.gov/genomes/all/GCF/001/281/505/GCF_001281505.1_ASM128150v1	haploid	bacteria	1915154	1915154	58.5	1	1	1	NCBI Prokaryotic Genome Annotation Pipeline (PGAP)	3/3/24	1677	1598	55	26659691;27130323
GCF_001281545.1	PRJNA224116	SAMN03968924	na	584	584	Proteus mirabilis	2	0.052728711	Other	strain=CYPM1	na	Complete Genome	Major	Full	9/15/15	ASM128154v1	Consortium of Clinical Bacterial Genomics	https://ftp.ncbi.nlm.nih.gov/genomes/all/GCF/001/281/545/GCF_001281545.1_ASM128154v1	haploid	bacteria	3793000	3793000	39	1	1	1	NCBI Prokaryotic Genome Annotation Pipeline (PGAP)	3/3/24	3489	3226	107	na
GCF_001281565.1	PRJNA224116	SAMN03968923	na	584	584	Proteus mirabilis	2	0.052701158	Other	strain=CYPV1	na	Complete Genome	Major	Full	9/15/15	ASM128156v1	Consortium of Clinical Bacterial Genomics	https://ftp.ncbi.nlm.nih.gov/genomes/all/GCF/001/281/565/GCF_001281565.1_ASM128156v1	haploid	bacteria	3794983	3794983	39	1	1	1	NCBI Prokaryotic Genome Annotation Pipeline (PGAP)	3/3/24	3475	3266	106	na
GCF_001286525.1	PRJNA224116	SAMEA3501569	na	817	817	Bacteroides fragilis	0	0	Other	strain=BE1	na	Complete Genome	Major	Full	8/25/15	BFBE1.1	ED	https://ftp.ncbi.nlm.nih.gov/genomes/all/GCF/001/286/525/GCF_001286525.1_BFBE1.1	haploid	bacteria	5188967	5188967	43	1	1	1	GCF_001286525.1-RS_2024_10_23	10/23/24	4229	4068	94	na
GCF_001291465.1	PRJNA224116	SAMEA3511177	na	38323	38323	Bartonella henselae	13	0.682277526	Other	strain=MVT02	na	Complete Genome	Major	Full	9/11/15	Bartonella henselae MVT02	URMITE	https://ftp.ncbi.nlm.nih.gov/genomes/all/GCF/001/291/465/GCF_001291465.1_Bartonella_henselae_MVT02	haploid	bacteria	1905383	1905383	38	1	1	1	GCF_001291465.1-RS_2024_04_30	4/30/24	1621	1477	52	na
GCF_001293065.1	PRJNA224116	SAMN03853357	na	1279460	173	Leptospira interrogans serovar Hardjo str. Norma	48	1.007948091	Other	strain=Norma	Cattle	Complete Genome	Major	Full	9/17/15	ASM129306v1	Federal University of Minas Gerais	https://ftp.ncbi.nlm.nih.gov/genomes/all/GCF/001/293/065/GCF_001293065.1_ASM129306v1	haploid	bacteria	4762150	4762150	35	2	2	2	NCBI Prokaryotic Genome Annotation Pipeline (PGAP)	3/3/24	3961	3708	44	26543126
GCF_001293085.1	PRJNA224116	SAMN04074798	na	287	287	Pseudomonas aeruginosa	0	0	Other	strain=PA1RG	na	Complete Genome	Major	Full	9/17/15	ASM129308v1	Third Military Medical University	https://ftp.ncbi.nlm.nih.gov/genomes/all/GCF/001/293/085/GCF_001293085.1_ASM129308v1	haploid	bacteria	6500439	6500439	66.5	1	1	1	NCBI Prokaryotic Genome Annotation Pipeline (PGAP)	3/3/24	6074	5942	81	26893434
GCF_001293125.1	PRJNA224116	SAMN02943398	reference genome	1528099	1528099	Lawsonella clevelandensis	2	0.107495038	Other	strain=X1036	na	Complete Genome	Major	Full	9/17/15	ASM129312v1	CDC	https://ftp.ncbi.nlm.nih.gov/genomes/all/GCF/001/293/125/GCF_001293125.1_ASM129312v1	haploid	bacteria	1860551	1860551	58.5	1	1	1	GCF_001293125.1-RS_2024_10_11	10/11/24	1632	1559	55	26659691
GCF_001293145.1	PRJNA224116	SAMN03271682	na	216816	216816	Bifidobacterium longum	2	0.081441117	Other	strain=BG7	na	Complete Genome	Major	Full	9/17/15	ASM129314v1	Yonsei University	https://ftp.ncbi.nlm.nih.gov/genomes/all/GCF/001/293/145/GCF_001293145.1_ASM129314v1	haploid	bacteria	2455762	2455762	60	2	2	2	NCBI Prokaryotic Genome Annotation Pipeline (PGAP)	3/3/24	2073	1939	69	na
GCF_001293165.1	PRJNA224116	SAMN03280981	reference genome	1705394	1705394	Candidatus Thioglobus autotrophicus	3	0.198353796	Other	strain=EF1	na	Complete Genome	Major	Full	9/17/15	ASM129316v1	University of Washington	https://ftp.ncbi.nlm.nih.gov/genomes/all/GCF/001/293/165/GCF_001293165.1_ASM129316v1	haploid	bacteria	1512449	1512449	39	1	1	1	NCBI Prokaryotic Genome Annotation Pipeline (PGAP)	3/3/24	1657	1610	42	27434424;26494660
GCF_001293415.1	PRJNA224116	SAMN03160774	na	214092	632	Yersinia pestis CO92	11	0.232910114	Other	strain=CO92	na	Complete Genome	Major	Full	2/9/15	ASM129341v1	Los Alamos National Laboratory	https://ftp.ncbi.nlm.nih.gov/genomes/all/GCF/001/293/415/GCF_001293415.1_ASM129341v1	haploid	bacteria	4722852	4722852	47.5	3	3	3	GCF_001293415.1-RS_2024_04_06	4/6/24	4328	3975	99	25931590
GCF_001293445.1	PRJNA224116	SAMN03580360	na	340	339	Xanthomonas campestris pv. campestris	4	0.080089284	Other	strain=17	na	Chromosome	Major	Full	9/18/15	ASM129344v1	National Tsing Hua University	https://ftp.ncbi.nlm.nih.gov/genomes/all/GCF/001/293/445/GCF_001293445.1_ASM129344v1	haploid	bacteria	4994426	4942563	65	1	1	1	GCF_001293445.1-RS_2024_05_05	5/5/24	4283	3968	149	26679582
GCF_001293505.1	PRJNA224116	SAMN03795193	na	90371	28901	Salmonella enterica subsp. enterica serovar Typhimurium	1	0.01965337	Other	strain=33676	na	Complete Genome	Major	Full	9/17/15	ASM129350v1	Instituto de Biotecnologia, UNAM	https://ftp.ncbi.nlm.nih.gov/genomes/all/GCF/001/293/505/GCF_001293505.1_ASM129350v1	haploid	bacteria	5088186	5088186	52	4	4	4	NCBI Prokaryotic Genome Annotation Pipeline (PGAP)	3/3/24	5006	4653	121	na
GCF_001294425.1	PRJNA224116	SAMN03324061	na	1096868	1096868	Pseudonocardia sp. EC080625-04	28	0.427190557	Other	strain=EC080625-04	na	Complete Genome	Major	Full	9/18/15	ASM129442v1	Harvard Medical School	https://ftp.ncbi.nlm.nih.gov/genomes/all/GCF/001/294/425/GCF_001294425.1_ASM129442v1	haploid	bacteria	6554452	6554452	73.5	3	3	3	GCF_001294425.1-RS_2024_06_16	6/16/24	6201	6006	65	26438860
GCF_001294565.1	PRJNA224116	SAMN03733572	na	615	615	Serratia marcescens	3	0.05732445	Other	strain=SmUNAM836	na	Complete Genome	Major	Full	9/18/15	ASM129456v1	Yale Center for Genome Analysis, Yale University	https://ftp.ncbi.nlm.nih.gov/genomes/all/GCF/001/294/565/GCF_001294565.1_ASM129456v1	haploid	bacteria	5233369	5233369	60	2	2	2	NCBI Prokaryotic Genome Annotation Pipeline (PGAP)	3/3/24	5041	4874	123	26798087
GCF_001294575.1	PRJNA224116	SAMN04076495	reference genome	1788301	1788301	Pseudomonas versuta	0	0	Other	strain=L10.10	na	Complete Genome	Major	Full	9/18/15	ASM129457v1	University of Malaya	https://ftp.ncbi.nlm.nih.gov/genomes/all/GCF/001/294/575/GCF_001294575.1_ASM129457v1	haploid	bacteria	5149788	5149788	58	1	1	1	NCBI Prokaryotic Genome Annotation Pipeline (PGAP)	3/3/24	4706	4504	97	na
GCF_001294605.1	PRJNA224116	SAMN03460278	na	445576	445576	Pseudonocardia sp. AL041005-10	14	0.227889027	Other	strain=AL041005-10	na	Complete Genome	Major	Full	9/18/15	ASM129460v1	Harvard Medical School	https://ftp.ncbi.nlm.nih.gov/genomes/all/GCF/001/294/605/GCF_001294605.1_ASM129460v1	haploid	bacteria	6143341	6143341	74.5	1	1	1	GCF_001294605.1-RS_2024_06_16	6/16/24	6131	5594	67	26438860
GCF_001294625.1	PRJNA224116	SAMN04076496	na	656366	656366	Arthrobacter alpinus	6	0.14827801	Other	strain=R3.8	na	Complete Genome	Major	Full	9/18/15	ASM129462v1	University of Malaya	https://ftp.ncbi.nlm.nih.gov/genomes/all/GCF/001/294/625/GCF_001294625.1_ASM129462v1	haploid	bacteria	4046453	4046453	62	1	1	1	NCBI Prokaryotic Genome Annotation Pipeline (PGAP)	3/3/24	3743	3609	72	na
GCF_001294645.1	PRJNA224116	SAMN03470467	na	1641402	1641402	Pseudonocardia sp. HH130629-09	31	0.491987351	Other	strain=HH130629-09	na	Complete Genome	Major	Full	9/18/15	ASM129464v1	Harvard Medical School	https://ftp.ncbi.nlm.nih.gov/genomes/all/GCF/001/294/645/GCF_001294645.1_ASM129464v1	haploid	bacteria	6300975	6300975	73.5	2	2	2	GCF_001294645.1-RS_2024_06_16	6/16/24	6013	5686	62	26438860
