## Supplementary Table 1 for "Tandem repeats in methanogenic archaea and their viruses reveal a shared potential for rapid genomic diversification" (part 3 of 3)

Supplementary Table 1 | Tandem repeat densities across 50,567 prokaryotic chromosomes and complete genomes retrieved from the RefSeq database, alongside 17 curated or complete Borg genomes. Geographic origin and ecosystem metadata are shown for the 30 Methanosarcina genomes.
GCF_001295365.1	PRJNA224116	SAMN04099008	na	1426	1426	Parageobacillus thermoglucosidasius	0	0	Other	strain=DSM 2542	na	Complete Genome	Major	Full	9/22/15	ASM129536v1	Institute of Microbiology, Chinese Academy of Sciences	https://ftp.ncbi.nlm.nih.gov/genomes/all/GCF/001/295/365/GCF_001295365.1_ASM129536v1	haploid	bacteria	3873116	3873116	44	1	1	1	GCF_001295365.1-RS_2024_05_13	5/13/24	3892	3641	122	na
GCF_001296085.1	PRJNA224116	SAMN03263149	na	76859	76859	Fusobacterium animalis	2	0.078451278	Other	strain=KCOM 1279	na	Complete Genome	Major	Full	9/22/15	ASM129608v1	Chosun University	https://ftp.ncbi.nlm.nih.gov/genomes/all/GCF/001/296/085/GCF_001296085.1_ASM129608v1	haploid	bacteria	2549353	2549353	27	1	1	1	GCF_001296085.1-RS_2024_04_08	4/8/24	2432	2305	56	na
GCF_001296095.1	PRJNA224116	SAMN03952027	na	1590	1590	Lactiplantibacillus plantarum	1	0.031266249	Other	strain=ZS2058	na	Complete Genome	Major	Full	9/22/15	ASM129609v1	Jiangnan University	https://ftp.ncbi.nlm.nih.gov/genomes/all/GCF/001/296/095/GCF_001296095.1_ASM129609v1	haploid	bacteria	3198337	3198337	44.5	1	1	1	GCF_001296095.1-RS_2024_10_12	10/12/24	3007	2898	85	na
GCF_001296125.1	PRJNA224116	SAMN03263151	na	1307427	155615	Fusobacterium vincentii ChDC F8	1	0.049054836	Other	strain=KCOM 1231	na	Complete Genome	Major	Full	9/22/15	ASM129612v1	Chosun University	https://ftp.ncbi.nlm.nih.gov/genomes/all/GCF/001/296/125/GCF_001296125.1_ASM129612v1	haploid	bacteria	2038535	2038535	27	1	1	1	GCF_001296125.1-RS_2024_04_08	4/8/24	1917	1833	56	na
GCF_001296145.1	PRJNA224116	SAMN03263585	reference genome	76859	76859	Fusobacterium animalis	2	0.086549963	Other	strain=KCOM 1325	na	Complete Genome	Major	Full	9/22/15	ASM129614v1	Chosun University	https://ftp.ncbi.nlm.nih.gov/genomes/all/GCF/001/296/145/GCF_001296145.1_ASM129614v1	haploid	bacteria	2310804	2310804	27	1	1	1	GCF_001296145.1-RS_2024_04_08	4/8/24	2260	2170	56	na
GCF_001296165.1	PRJNA224116	SAMN03263583	na	1307428	851	Fusobacterium nucleatum subsp. nucleatum ChDC F316	0	0	Other	strain=KCOM 1322	na	Complete Genome	Major	Full	9/22/15	ASM129616v1	Chosun University	https://ftp.ncbi.nlm.nih.gov/genomes/all/GCF/001/296/165/GCF_001296165.1_ASM129616v1	haploid	bacteria	2227266	2227266	27	1	1	1	NCBI Prokaryotic Genome Annotation Pipeline (PGAP)	3/3/24	2165	2044	57	na
GCF_001296965.1	PRJNA224116	SAMN03108762	na	1210454	235	Brucella abortus 104M	0	0	Other	strain=104M	na	Complete Genome	Major	Full	9/22/15	ASM129696v1	Beijing Institute of Biotechnology	https://ftp.ncbi.nlm.nih.gov/genomes/all/GCF/001/296/965/GCF_001296965.1_ASM129696v1	haploid	bacteria	3285427	3285427	57	2	2	2	GCF_001296965.1-RS_2024_07_14	7/14/24	3235	2994	65	26039674
GCF_001296985.1	PRJNA224116	SAMN03267304	na	1280	1280	Staphylococcus aureus	2	0.070817267	Other	strain=GR2	na	Complete Genome	Major	Full	9/22/15	ASM129698v1	University of Groningen, University Medical Center Groningen	https://ftp.ncbi.nlm.nih.gov/genomes/all/GCF/001/296/985/GCF_001296985.1_ASM129698v1	haploid	bacteria	2824170	2824170	33	3	3	3	GCF_001296985.1-RS_2024_03_21	3/21/24	2802	2649	78	26198147
GCF_001297935.1	PRJNA224116	SAMN03857122	na	190893	190893	Vibrio coralliilyticus	1	0.017590858	Other	strain=RE22	na	Chromosome	Major	Full	5/30/16	ASM129793v1	University of Rhode Island	https://ftp.ncbi.nlm.nih.gov/genomes/all/GCF/001/297/935/GCF_001297935.1_ASM129793v1	haploid	bacteria	5684771	5683813	46	2	5	5	GCF_001297935.1-RS_2024_05_12	5/12/24	5199	5057	112	26634766
GCF_001298325.2	PRJNA224116	SAMN04008874	na	1280	1280	Staphylococcus aureus	4	0.138606622	Other	strain=BA01611	na	Complete Genome	Major	Full	3/29/17	ASM129832v2	Northwest A&F University	https://ftp.ncbi.nlm.nih.gov/genomes/all/GCF/001/298/325/GCF_001298325.2_ASM129832v2	haploid	bacteria	2885865	2885865	33	1	1	1	NCBI Prokaryotic Genome Annotation Pipeline (PGAP)	12/19/23	2912	2743	76	26416872
GCF_001298445.1	PRJNA224116	SAMN03796038	reference genome	224013	224012	Nostoc piscinale CENA21	7	0.098667203	Other	strain=CENA21	na	Chromosome	Major	Full	9/24/15	ASM129844v1	UCSD	https://ftp.ncbi.nlm.nih.gov/genomes/all/GCF/001/298/445/GCF_001298445.1_ASM129844v1	haploid	bacteria	7094556	7094076	40.5	1	1	1	NCBI Prokaryotic Genome Annotation Pipeline (PGAP)	3/3/24	6451	5816	88	27034496
GCF_001298465.1	PRJNA224116	SAMN03342362	reference genome	199	199	Campylobacter concisus	0	0	Other	strain=ATCC 33237	na	Complete Genome	Major	Full	9/24/15	ASM129846v1	Olivier Vandenberg	https://ftp.ncbi.nlm.nih.gov/genomes/all/GCF/001/298/465/GCF_001298465.1_ASM129846v1	haploid	bacteria	1840041	1840041	37.5	1	1	1	NCBI Prokaryotic Genome Annotation Pipeline (PGAP)	3/3/24	1907	1821	59	na
GCF_001298485.1	PRJNA224116	SAMN04009964	na	1352	1352	Enterococcus faecium	2	0.077750431	Other	strain=64/3	human patient	Complete Genome	Major	Full	9/24/15	ASM129848v1	Robert Koch Institute	https://ftp.ncbi.nlm.nih.gov/genomes/all/GCF/001/298/485/GCF_001298485.1_ASM129848v1	haploid	bacteria	2572333	2572333	38	1	1	1	NCBI Prokaryotic Genome Annotation Pipeline (PGAP)	12/8/23	2517	2365	90	26586871
GCF_001298505.1	PRJNA224116	SAMN04038596	na	1719	1719	Corynebacterium pseudotuberculosis	0	0	Other	strain=PO269-5	na	Complete Genome	Major	Full	9/24/15	ASM129850v1	Federal University of Minas Gerais	https://ftp.ncbi.nlm.nih.gov/genomes/all/GCF/001/298/505/GCF_001298505.1_ASM129850v1	haploid	bacteria	2337124	2337124	52	1	1	1	NCBI Prokaryotic Genome Annotation Pipeline (PGAP)	3/3/24	2129	2002	63	na
GCF_001298525.1	PRJNA224116	SAMN04076494	na	45610	45610	Psychrobacter urativorans	19	0.648114669	Other	strain=R310.10B	na	Complete Genome	Major	Full	9/24/15	ASM129852v1	University of Malaya	https://ftp.ncbi.nlm.nih.gov/genomes/all/GCF/001/298/525/GCF_001298525.1_ASM129852v1	haploid	bacteria	2931580	2931580	42	6	6	6	NCBI Prokaryotic Genome Annotation Pipeline (PGAP)	3/3/24	2518	2413	74	na
GCF_001299555.1	PRJNA224116	SAMN03402637	na	305	305	Ralstonia solanacearum	2	0.03695708	Other	strain=UY031	na	Complete Genome	Major	Full	9/25/15	ASM129955v1	University of Sao Paulo	https://ftp.ncbi.nlm.nih.gov/genomes/all/GCF/001/299/555/GCF_001299555.1_ASM129955v1	haploid	bacteria	5411683	5411683	66.5	2	2	2	NCBI Prokaryotic Genome Annotation Pipeline (PGAP)	1/28/24	4835	4648	68	na
GCF_001299565.1	PRJNA224116	SAMN03652757	na	32022	197	Campylobacter jejuni subsp. jejuni	0	0	Other	strain=RM3197	na	Complete Genome	Major	Full	9/25/15	ASM129956v1	USDA ARS	https://ftp.ncbi.nlm.nih.gov/genomes/all/GCF/001/299/565/GCF_001299565.1_ASM129956v1	haploid	bacteria	1664565	1664565	30.5	1	1	1	NCBI Prokaryotic Genome Annotation Pipeline (PGAP)	3/3/24	1722	1607	56	26543130
GCF_001299595.1	PRJNA224116	SAMN03652743	na	32022	197	Campylobacter jejuni subsp. jejuni	0	0	Other	strain=RM3196	na	Complete Genome	Major	Full	9/25/15	ASM129959v1	USDA ARS	https://ftp.ncbi.nlm.nih.gov/genomes/all/GCF/001/299/595/GCF_001299595.1_ASM129959v1	haploid	bacteria	1664566	1664566	30.5	1	1	1	NCBI Prokaryotic Genome Annotation Pipeline (PGAP)	3/3/24	1721	1610	56	26543130
GCF_001302565.1	PRJNA224116	SAMN03840760	reference genome	1933880	1933880	Glutamicibacter halophytocola	9	0.229684179	Other	strain=KLBMP 5180	na	Complete Genome	Major	Full	9/29/15	ASM130256v1	Jiangsu Normal University	https://ftp.ncbi.nlm.nih.gov/genomes/all/GCF/001/302/565/GCF_001302565.1_ASM130256v1	haploid	bacteria	3918424	3918424	60	2	2	2	NCBI Prokaryotic Genome Annotation Pipeline (PGAP)	3/3/24	3658	3555	86	na
GCF_001302585.1	PRJNA224116	SAMN03840758	reference genome	860235	860235	Kibdelosporangium phytohabitans	11	0.093539244	Other	strain=KLBMP1111	na	Complete Genome	Major	Full	9/29/15	ASM130258v1	Jiangsu Normal University	https://ftp.ncbi.nlm.nih.gov/genomes/all/GCF/001/302/585/GCF_001302585.1_ASM130258v1	haploid	bacteria	11759770	11759770	68.5	1	1	1	NCBI Prokaryotic Genome Annotation Pipeline (PGAP)	3/3/24	10891	10639	86	na
GCF_001302605.1	PRJNA224116	SAMN03765654	na	90370	28901	Salmonella enterica subsp. enterica serovar Typhi	1	0.020861353	Other	strain=PM016/13	na	Complete Genome	Major	Full	9/29/15	ASM130260v1	Universiti Sains Malaysia	https://ftp.ncbi.nlm.nih.gov/genomes/all/GCF/001/302/605/GCF_001302605.1_ASM130260v1	haploid	bacteria	4793553	4793553	52	1	1	1	GCF_001302605.1-RS_2024_03_15	3/15/24	4716	4288	113	26564032
GCF_001302645.1	PRJNA224116	SAMN04038608	na	1590	1590	Lactiplantibacillus plantarum	5	0.146812308	Other	strain=HFC8	Lactobacillus plantarum	Complete Genome	Major	Full	9/29/15	ASM130264v1	CSIR-Institute of Himalayan Bioresource Technology	https://ftp.ncbi.nlm.nih.gov/genomes/all/GCF/001/302/645/GCF_001302645.1_ASM130264v1	haploid	bacteria	3405709	3405709	44.5	11	11	11	GCF_001302645.1-RS_2024_04_07	4/7/24	3358	3105	89	26586884
GCF_001304615.2	PRJNA224116	SAMN04074913	reference genome	1715806	1715806	Methanosarcina flavescens	37	1.126781838	Methanogen	strain=E03.2	na	Complete Genome	Major	Full	10/16/18	ASM130461v2	BioPara	https://ftp.ncbi.nlm.nih.gov/genomes/all/GCF/001/304/615/GCF_001304615.2_ASM130461v2	haploid	archaea	3283688	3283688	41.5	1	1	1	GCF_001304615.2-RS_2024_10_23	10/23/24	2908	2796	63	26763977	germany: near cologne	Anaerobic digester sludge	digester
GCF_001304715.1	PRJNA224116	SAMN02953477	na	1458465	907	Megasphaera elsdenii 14-14	4	0.159722147	Other	strain=14-14	na	Complete Genome	Major	Full	10/1/15	ASM130471v1	National Animal Disease Center	https://ftp.ncbi.nlm.nih.gov/genomes/all/GCF/001/304/715/GCF_001304715.1_ASM130471v1	haploid	bacteria	2504349	2504349	53	1	1	1	NCBI Prokaryotic Genome Annotation Pipeline (PGAP)	1/16/24	2377	2266	90	na
GCF_001304735.1	PRJNA224116	SAMN03140316	na	1502	1502	Clostridium perfringens	0	0	Other	strain=FORC_003	na	Complete Genome	Major	Full	10/1/15	ASM130473v1	Food-borne Pathogen Omics Research Center, FORC	https://ftp.ncbi.nlm.nih.gov/genomes/all/GCF/001/304/735/GCF_001304735.1_ASM130473v1	haploid	bacteria	3395109	3395109	28.5	2	2	2	GCF_001304735.1-RS_2024_04_12	4/12/24	3110	2953	131	na
GCF_001304755.1	PRJNA224116	SAMN03078687	na	630	630	Yersinia enterocolitica	9	0.186053588	Other	strain=FORC_002	na	Complete Genome	Major	Full	10/1/15	ASM130475v1	Seoul National Univerisity	https://ftp.ncbi.nlm.nih.gov/genomes/all/GCF/001/304/755/GCF_001304755.1_ASM130475v1	haploid	bacteria	4837316	4837316	47	2	2	2	GCF_001304755.1-RS_2024_03_29	3/29/24	4432	4249	126	na
GCF_001304775.1	PRJNA224116	SAMN03140318	na	670	670	Vibrio parahaemolyticus	0	0	Other	strain=FORC_006	na	Complete Genome	Major	Full	10/1/15	ASM130477v1	Food-borne Pathogen Omics Research Center, FORC	https://ftp.ncbi.nlm.nih.gov/genomes/all/GCF/001/304/775/GCF_001304775.1_ASM130477v1	haploid	bacteria	5094100	5094100	45.5	2	2	2	NCBI Prokaryotic Genome Annotation Pipeline (PGAP)	1/11/24	4708	4486	173	na
GCF_001304795.1	PRJNA224116	SAMN03438109	na	1634516	1634516	Citromicrobium sp. JL477	0	0	Other	strain=JL477	na	Complete Genome	Major	Full	10/1/15	ASM130479v1	Xiamen University	https://ftp.ncbi.nlm.nih.gov/genomes/all/GCF/001/304/795/GCF_001304795.1_ASM130479v1	haploid	bacteria	3258499	3258499	65	1	1	1	GCF_001304795.1-RS_2024_08_14	8/14/24	3239	3174	51	na
GCF_001305235.1	PRJNA224116	SAMN03140319	na	149539	28901	Salmonella enterica subsp. enterica serovar Enteritidis	0	0	Other	strain=FORC_007	na	Complete Genome	Major	Full	10/1/15	ASM130523v1	Food-borne Pathogen Omics Research Center, FORC	https://ftp.ncbi.nlm.nih.gov/genomes/all/GCF/001/305/235/GCF_001305235.1_ASM130523v1	haploid	bacteria	4781905	4781905	52	2	2	2	NCBI Prokaryotic Genome Annotation Pipeline (PGAP)	3/3/24	4677	4381	121	na
GCF_001305575.3	PRJNA224116	SAMN03988806	reference genome	288004	288004	Beggiatoa leptomitoformis	3	0.070334749	Other	strain=D-402	na	Complete Genome	Major	Full	12/16/19	ASM130557v3	New England Biolabs	https://ftp.ncbi.nlm.nih.gov/genomes/all/GCF/001/305/575/GCF_001305575.3_ASM130557v3	haploid	bacteria	4265317	4265317	40.5	1	1	1	GCF_001305575.3-RS_2024_06_17	6/17/24	3647	3552	60	26659680
GCF_001305595.1	PRJNA224116	SAMN03993951	reference genome	528244	528244	Azospirillum thiophilum	4	0.052566162	Other	strain=BV-S	na	Complete Genome	Major	Full	10/2/15	ASM130559v1	New England Biolabs	https://ftp.ncbi.nlm.nih.gov/genomes/all/GCF/001/305/595/GCF_001305595.1_ASM130559v1	haploid	bacteria	7609458	7609458	68	8	8	8	GCF_001305595.1-RS_2024_05_02	5/2/24	6763	6569	109	26744373
GCF_001305615.1	PRJNA224116	SAMN03323603	na	1609966	1609966	Actibacterium sp. EMB200-NS6	1	0.02411134	Other	strain=EMBL200_NS6	na	Complete Genome	Major	Full	10/2/15	ASM130561v1	ChungAng University	https://ftp.ncbi.nlm.nih.gov/genomes/all/GCF/001/305/615/GCF_001305615.1_ASM130561v1	haploid	bacteria	4147426	4147426	64	4	4	4	GCF_001305615.1-RS_2024_08_14	8/14/24	4109	3994	56	na
GCF_001305635.1	PRJNA224116	SAMN03490473	na	630	630	Yersinia enterocolitica	0	0	Other	strain=KNG22703	na	Complete Genome	Major	Full	10/2/15	ASM130563v1	University of Oxford	https://ftp.ncbi.nlm.nih.gov/genomes/all/GCF/001/305/635/GCF_001305635.1_ASM130563v1	haploid	bacteria	4651078	4651078	47	2	2	2	NCBI Prokaryotic Genome Annotation Pipeline (PGAP)	1/22/24	4196	3954	89	na
GCF_001305655.1	PRJNA224116	SAMN03701450	na	1604004	1604004	Halanaeroarchaeum sulfurireducens	10	0.44375416	Other	strain=M27-SA2	na	Complete Genome	Major	Full	10/2/15	ASM130565v1	C.N.R. - Institute for Coastal Marine Environment (IAMC)	https://ftp.ncbi.nlm.nih.gov/genomes/all/GCF/001/305/655/GCF_001305655.1_ASM130565v1	haploid	archaea	2253500	2253500	63	2	2	2	GCF_001305655.1-RS_2024_10_22	10/22/24	2339	2251	52	na
GCF_001305675.1	PRJNA224116	SAMN03776117	reference genome	1136941	1136941	Gordonia phthalatica	2	0.045159704	Other	strain=QH-11	na	Complete Genome	Major	Full	10/2/15	ASM130567v1	Chinese Academy of Sciences	https://ftp.ncbi.nlm.nih.gov/genomes/all/GCF/001/305/675/GCF_001305675.1_ASM130567v1	haploid	bacteria	4428727	4428727	68	1	1	1	NCBI Prokaryotic Genome Annotation Pipeline (PGAP)	3/3/24	4194	4077	65	29068282
GCF_001305815.1	PRJNA224116	SAMN03959817	na	600	28901	Salmonella enterica subsp. enterica serovar Thompson	0	0	Other	strain=RM1984	na	Complete Genome	Major	Full	10/2/15	ASM130581v1	USDA ARS	https://ftp.ncbi.nlm.nih.gov/genomes/all/GCF/001/305/815/GCF_001305815.1_ASM130581v1	haploid	bacteria	4708710	4708710	52	1	1	1	NCBI Prokaryotic Genome Annotation Pipeline (PGAP)	3/3/24	4537	4320	115	26586897
GCF_001305835.1	PRJNA224116	SAMN03959818	na	600	28901	Salmonella enterica subsp. enterica serovar Thompson	0	0	Other	strain=RM1986	na	Complete Genome	Major	Full	10/2/15	ASM130583v1	USDA ARS	https://ftp.ncbi.nlm.nih.gov/genomes/all/GCF/001/305/835/GCF_001305835.1_ASM130583v1	haploid	bacteria	4701355	4701355	52	1	1	1	NCBI Prokaryotic Genome Annotation Pipeline (PGAP)	3/3/24	4531	4320	110	26586897
GCF_001307155.1	PRJNA224116	SAMN04094105	na	294	294	Pseudomonas fluorescens	3	0.046934614	Other	strain=FW300-N2E3	na	Complete Genome	Major	Full	10/6/15	ASM130715v1	Lawrence Berkeley National Laboratory	https://ftp.ncbi.nlm.nih.gov/genomes/all/GCF/001/307/155/GCF_001307155.1_ASM130715v1	haploid	bacteria	6391871	6391871	59	1	1	1	NCBI Prokaryotic Genome Annotation Pipeline (PGAP)	3/3/24	5999	5788	92	29769716
GCF_001307175.1	PRJNA224116	SAMN04044480	na	573	573	Klebsiella pneumoniae	6	0.105336136	Other	strain=KP617	na	Complete Genome	Major	Full	10/6/15	ASM130717v1	Korea National Institute of Health, Korea Centers for Disease Control & Prevention	https://ftp.ncbi.nlm.nih.gov/genomes/all/GCF/001/307/175/GCF_001307175.1_ASM130717v1	haploid	bacteria	5696051	5696051	57	3	3	3	NCBI Prokaryotic Genome Annotation Pipeline (PGAP)	3/3/24	5555	5299	123	26769936
GCF_001307195.1	PRJNA224116	SAMN04110325	reference genome	1324350	1324350	Acinetobacter equi	8	0.261928468	Other	strain=114	na	Complete Genome	Major	Full	10/6/15	ASM130719v1	Robert Koch-Institut	https://ftp.ncbi.nlm.nih.gov/genomes/all/GCF/001/307/195/GCF_001307195.1_ASM130719v1	haploid	bacteria	3054269	3054269	35	1	1	1	NCBI Prokaryotic Genome Annotation Pipeline (PGAP)	3/3/24	2912	2742	112	26620413
GCF_001307215.1	PRJNA224116	SAMN04103124	na	83334	562	Escherichia coli O157:H7	5	0.092113127	Other	strain=WS4202	laboratory strain	Complete Genome	Major	Full	10/6/15	ASM130721v1	Technische Universitaet Muenchen	https://ftp.ncbi.nlm.nih.gov/genomes/all/GCF/001/307/215/GCF_001307215.1_ASM130721v1	haploid	bacteria	5428108	5428108	50.5	3	3	3	NCBI Prokaryotic Genome Annotation Pipeline (PGAP)	3/3/24	5400	4991	127	27056239
GCF_001307235.1	PRJNA224116	SAMN03777299	na	1280	1280	Staphylococcus aureus	9	0.311460393	Other	strain=JS395	na	Complete Genome	Major	Full	10/6/15	ASM130723v1	Statens Serum Institut	https://ftp.ncbi.nlm.nih.gov/genomes/all/GCF/001/307/235/GCF_001307235.1_ASM130723v1	haploid	bacteria	2889613	2889613	33	2	2	2	NCBI Prokaryotic Genome Annotation Pipeline (PGAP)	3/3/24	2864	2677	82	na
GCF_001307275.1	PRJNA224116	SAMN04094107	na	294	294	Pseudomonas fluorescens	6	0.084280293	Other	strain=FW300-N2C3	na	Complete Genome	Major	Full	10/6/15	ASM130727v1	Lawrence Berkeley National Laboratory	https://ftp.ncbi.nlm.nih.gov/genomes/all/GCF/001/307/275/GCF_001307275.1_ASM130727v1	haploid	bacteria	7119102	7119102	61.5	1	1	1	NCBI Prokaryotic Genome Annotation Pipeline (PGAP)	3/3/24	6194	6047	85	29769716
GCF_001307295.1	PRJNA224116	SAMN04044495	na	33050	33050	Sphingopyxis macrogoltabida	1	0.019613408	Other	strain=EY-1	activated sludge	Complete Genome	Major	Full	10/6/15	ASM130729v1	Kyoto Institute of Technology	https://ftp.ncbi.nlm.nih.gov/genomes/all/GCF/001/307/295/GCF_001307295.1_ASM130729v1	haploid	bacteria	5098553	5098553	64.5	6	6	6	NCBI Prokaryotic Genome Annotation Pipeline (PGAP)	3/3/24	4897	4782	54	26634754
GCF_001307475.2	PRJNA224116	SAMN03860331	na	29459	29459	Brucella melitensis	0	0	Other	strain=C-573	na	Complete Genome	Major	Full	2/15/17	ASM130747v2	Stavropol Plague Control Reseach Institute	https://ftp.ncbi.nlm.nih.gov/genomes/all/GCF/001/307/475/GCF_001307475.2_ASM130747v2	haploid	bacteria	3310789	3310789	57	2	2	2	GCF_001307475.2-RS_2024_05_11	5/11/24	3248	2961	68	na
GCF_001307525.1	PRJNA224116	SAMN03491903	na	520	520	Bordetella pertussis	3	0.073150267	Other	strain=B3629	na	Complete Genome	Major	Full	10/7/15	ASM130752v1	RIVM	https://ftp.ncbi.nlm.nih.gov/genomes/all/GCF/001/307/525/GCF_001307525.1_ASM130752v1	haploid	bacteria	4101147	4101147	67.5	1	1	1	NCBI Prokaryotic Genome Annotation Pipeline (PGAP)	2/3/24	3993	3653	64	26607899
GCF_001307545.1	PRJNA224116	SAMN03464915	na	1766	1766	Mycolicibacterium fortuitum	4	0.063952767	Other	strain=CT6	na	Complete Genome	Major	Full	10/7/15	ASM130754v1	California Institute of Technology	https://ftp.ncbi.nlm.nih.gov/genomes/all/GCF/001/307/545/GCF_001307545.1_ASM130754v1	haploid	bacteria	6254616	6254616	66	1	1	1	GCF_001307545.1-RS_2024_06_10	6/10/24	6038	5899	61	26507234
GCF_001307565.1	PRJNA224116	SAMN03491902	na	520	520	Bordetella pertussis	2	0.048772101	Other	strain=B3621	na	Complete Genome	Major	Full	10/7/15	ASM130756v1	RIVM	https://ftp.ncbi.nlm.nih.gov/genomes/all/GCF/001/307/565/GCF_001307565.1_ASM130756v1	haploid	bacteria	4100705	4100705	67.5	1	1	1	NCBI Prokaryotic Genome Annotation Pipeline (PGAP)	2/3/24	3943	3603	64	26607899
GCF_001307585.1	PRJNA224116	SAMN03566780	na	520	520	Bordetella pertussis	3	0.073019848	Other	strain=B1838	na	Complete Genome	Major	Full	10/7/15	ASM130758v1	RIVM	https://ftp.ncbi.nlm.nih.gov/genomes/all/GCF/001/307/585/GCF_001307585.1_ASM130758v1	haploid	bacteria	4108472	4108472	67.5	1	1	1	NCBI Prokaryotic Genome Annotation Pipeline (PGAP)	12/10/23	3947	3609	64	26607899
GCF_001307605.1	PRJNA224116	SAMN03566781	na	520	520	Bordetella pertussis	3	0.073075146	Other	strain=B1865	na	Complete Genome	Major	Full	10/7/15	ASM130760v1	RIVM	https://ftp.ncbi.nlm.nih.gov/genomes/all/GCF/001/307/605/GCF_001307605.1_ASM130760v1	haploid	bacteria	4105363	4105363	67.5	1	1	1	NCBI Prokaryotic Genome Annotation Pipeline (PGAP)	12/10/23	3983	3644	64	26607899
GCF_001307625.1	PRJNA224116	SAMN03566782	na	520	520	Bordetella pertussis	3	0.072992914	Other	strain=B3405	na	Complete Genome	Major	Full	10/7/15	ASM130762v1	RIVM	https://ftp.ncbi.nlm.nih.gov/genomes/all/GCF/001/307/625/GCF_001307625.1_ASM130762v1	haploid	bacteria	4109988	4109988	67.5	1	1	1	NCBI Prokaryotic Genome Annotation Pipeline (PGAP)	12/10/23	3956	3617	64	26607899
GCF_001307645.1	PRJNA224116	SAMN03566783	na	520	520	Bordetella pertussis	3	0.073093983	Other	strain=B3582	na	Complete Genome	Major	Full	10/7/15	ASM130764v1	RIVM	https://ftp.ncbi.nlm.nih.gov/genomes/all/GCF/001/307/645/GCF_001307645.1_ASM130764v1	haploid	bacteria	4104305	4104305	67.5	1	1	1	NCBI Prokaryotic Genome Annotation Pipeline (PGAP)	12/10/23	3953	3610	64	26607899
GCF_001307665.1	PRJNA224116	SAMN03566784	na	520	520	Bordetella pertussis	2	0.048704604	Other	strain=B3585	na	Complete Genome	Major	Full	10/7/15	ASM130766v1	RIVM	https://ftp.ncbi.nlm.nih.gov/genomes/all/GCF/001/307/665/GCF_001307665.1_ASM130766v1	haploid	bacteria	4106388	4106388	67.5	1	1	1	NCBI Prokaryotic Genome Annotation Pipeline (PGAP)	12/10/23	3986	3648	64	26607899
GCF_001307685.1	PRJNA224116	SAMN03566785	na	520	520	Bordetella pertussis	3	0.072975123	Other	strain=B3640	na	Complete Genome	Major	Full	10/7/15	ASM130768v1	RIVM	https://ftp.ncbi.nlm.nih.gov/genomes/all/GCF/001/307/685/GCF_001307685.1_ASM130768v1	haploid	bacteria	4110990	4110990	67.5	1	1	1	NCBI Prokaryotic Genome Annotation Pipeline (PGAP)	1/25/24	3952	3610	63	26607899
GCF_001307705.1	PRJNA224116	SAMN03566786	na	520	520	Bordetella pertussis	3	0.073112705	Other	strain=B3658	na	Complete Genome	Major	Full	10/7/15	ASM130770v1	RIVM	https://ftp.ncbi.nlm.nih.gov/genomes/all/GCF/001/307/705/GCF_001307705.1_ASM130770v1	haploid	bacteria	4103254	4103254	67.5	1	1	1	NCBI Prokaryotic Genome Annotation Pipeline (PGAP)	12/10/23	3950	3609	64	26607899
GCF_001307725.1	PRJNA224116	SAMN03566787	na	520	520	Bordetella pertussis	3	0.073000729	Other	strain=B3913	na	Complete Genome	Major	Full	10/7/15	ASM130772v1	RIVM	https://ftp.ncbi.nlm.nih.gov/genomes/all/GCF/001/307/725/GCF_001307725.1_ASM130772v1	haploid	bacteria	4109548	4109548	67.5	1	1	1	NCBI Prokaryotic Genome Annotation Pipeline (PGAP)	1/25/24	3951	3609	64	26607899
GCF_001307745.1	PRJNA224116	SAMN03566788	na	520	520	Bordetella pertussis	3	0.072965059	Other	strain=B3921	na	Complete Genome	Major	Full	10/7/15	ASM130774v1	RIVM	https://ftp.ncbi.nlm.nih.gov/genomes/all/GCF/001/307/745/GCF_001307745.1_ASM130774v1	haploid	bacteria	4111557	4111557	67.5	1	1	1	NCBI Prokaryotic Genome Annotation Pipeline (PGAP)	12/10/23	3992	3650	64	26607899
GCF_001307805.1	PRJNA224116	SAMN04103130	reference genome	1472767	1472767	Lentibacillus amyloliquefaciens	1	0.025918258	Other	strain=LAM0015	na	Complete Genome	Major	Full	1/12/16	ASM130780v2	Biogas Institute of Ministry of Agriculture, Chengdu 610041, P. R. China	https://ftp.ncbi.nlm.nih.gov/genomes/all/GCF/001/307/805/GCF_001307805.1_ASM130780v2	haploid	bacteria	3858284	3858284	42	1	1	1	NCBI Prokaryotic Genome Annotation Pipeline (PGAP)	3/3/24	3933	3752	88	na
GCF_001308065.1	PRJNA224116	SAMN03203487	na	511145	562	Escherichia coli str. K-12 substr. MG1655	0	0	Other	strain=K-12 substr. MG1655	na	Complete Genome	Major	Full	10/8/15	ASM130806v1	Indian Institute of Science	https://ftp.ncbi.nlm.nih.gov/genomes/all/GCF/001/308/065/GCF_001308065.1_ASM130806v1	haploid	bacteria	4641665	4641665	51	1	1	1	NCBI Prokaryotic Genome Annotation Pipeline (PGAP)	3/3/24	4529	4225	122	26659679
GCF_001308125.1	PRJNA224116	SAMN03203488	na	562	562	Escherichia coli	0	0	Other	strain=K-12 substr. MG1655_TMP32XR1	na	Complete Genome	Major	Full	10/8/15	ASM130812v1	Indian Institute of Science	https://ftp.ncbi.nlm.nih.gov/genomes/all/GCF/001/308/125/GCF_001308125.1_ASM130812v1	haploid	bacteria	4641684	4641684	51	1	1	1	NCBI Prokaryotic Genome Annotation Pipeline (PGAP)	3/3/24	4529	4224	122	26659679
GCF_001308145.2	PRJNA224116	SAMN04120644	na	137591	137591	Weissella cibaria	7	0.271556652	Other	strain=CH2	na	Complete Genome	Minor	Full	10/8/15	ASM130814v2	CSIR-Institute of Himalayan Bioresource Technology	https://ftp.ncbi.nlm.nih.gov/genomes/all/GCF/001/308/145/GCF_001308145.2_ASM130814v2	haploid	bacteria	2577731	2577731	44.5	7	7	7	GCF_001308145.2-RS_2024_04_08	4/8/24	2556	2387	116	na
GCF_001308165.1	PRJNA224116	SAMN03203489	na	562	562	Escherichia coli	0	0	Other	strain=K-12 substr. MG1655_TMP32XR2	na	Complete Genome	Major	Full	10/8/15	ASM130816v1	Indian Institute of Science	https://ftp.ncbi.nlm.nih.gov/genomes/all/GCF/001/308/165/GCF_001308165.1_ASM130816v1	haploid	bacteria	4641689	4641689	51	1	1	1	NCBI Prokaryotic Genome Annotation Pipeline (PGAP)	3/3/24	4529	4225	122	26659679
GCF_001308265.1	PRJNA224116	SAMN03837864	reference genome	1397108	1397108	Celeribacter marinus	0	0	Other	strain=IMCC12053	na	Complete Genome	Major	Full	10/8/15	ASM130826v1	Pukyong National University	https://ftp.ncbi.nlm.nih.gov/genomes/all/GCF/001/308/265/GCF_001308265.1_ASM130826v1	haploid	bacteria	3096705	3096705	56	1	1	1	NCBI Prokaryotic Genome Annotation Pipeline (PGAP)	3/3/24	3098	3013	55	na
GCF_001308285.1	PRJNA224116	SAMN03982146	na	1587	1587	Lactobacillus helveticus	4	0.185135216	Other	strain=CAUH18	na	Complete Genome	Major	Full	10/8/15	ASM130828v1	China Agricultural University	https://ftp.ncbi.nlm.nih.gov/genomes/all/GCF/001/308/285/GCF_001308285.1_ASM130828v1	haploid	bacteria	2160583	2160583	37	1	1	1	GCF_001308285.1-RS_2024_04_03	4/3/24	2237	1916	82	na
GCF_001310085.1	PRJNA224116	SAMN02711851	reference genome	512763	512763	Rufibacter tibetensis	2	0.036944901	Other	strain=1351	na	Complete Genome	Major	Full	10/9/15	ASM131008v1	Hubei University of Technology	https://ftp.ncbi.nlm.nih.gov/genomes/all/GCF/001/310/085/GCF_001310085.1_ASM131008v1	haploid	bacteria	5413467	5413467	47.5	3	3	3	GCF_001310085.1-RS_2024_10_22	10/22/24	4408	4327	60	na
GCF_001310225.1	PRJNA224116	SAMN04156175	reference genome	1736674	1736674	Pseudalgibacter alginicilyticus	1	0.02503273	Other	strain=HZ22	na	Complete Genome	Major	Full	10/13/15	ASM131022v1	Zhejiang University	https://ftp.ncbi.nlm.nih.gov/genomes/all/GCF/001/310/225/GCF_001310225.1_ASM131022v1	haploid	bacteria	3994770	3994770	32	1	1	1	GCF_001310225.1-RS_2024_06_10	6/10/24	3366	3307	50	na
GCF_001310255.1	PRJNA224116	SAMN04158389	na	1532555	1532555	Brevundimonas sp. DS20	2	0.057543856	Other	strain=DS20	na	Complete Genome	Major	Full	10/13/15	ASM131025v1	university of south carolina	https://ftp.ncbi.nlm.nih.gov/genomes/all/GCF/001/310/255/GCF_001310255.1_ASM131025v1	haploid	bacteria	3475610	3475610	67.5	1	1	1	NCBI Prokaryotic Genome Annotation Pipeline (PGAP)	3/3/24	3462	3381	58	na
GCF_001310575.2	PRJNA224116	SAMN04128477	na	696485	696485	Vibrio owensii	2	0.03190702	Other	strain=SH14	na	Complete Genome	Major	Full	11/12/19	ASM131057v2	ShangHai Ocean University	https://ftp.ncbi.nlm.nih.gov/genomes/all/GCF/001/310/575/GCF_001310575.2_ASM131057v2	haploid	bacteria	6268213	6268213	45.5	4	4	4	NCBI Prokaryotic Genome Annotation Pipeline (PGAP)	1/7/24	5736	5523	170	26634753
GCF_001314225.1	PRJNA224116	SAMN04046238	na	1714373	1714373	Microbacterium sp. No. 7	18	0.372827889	Other	strain=No. 7	na	Complete Genome	Major	Full	10/14/15	ASM131422v1	Kyoto Institute of Technology	https://ftp.ncbi.nlm.nih.gov/genomes/all/GCF/001/314/225/GCF_001314225.1_ASM131422v1	haploid	bacteria	4827965	4827965	71	3	3	3	NCBI Prokaryotic Genome Annotation Pipeline (PGAP)	3/3/24	4580	4485	59	na
GCF_001314265.1	PRJNA224116	SAMN03656156	na	1403335	837	Porphyromonas gingivalis 381	16	0.67258768	Other	strain=381	na	Complete Genome	Major	Full	10/14/15	ASM131426v1	University of Florida	https://ftp.ncbi.nlm.nih.gov/genomes/all/GCF/001/314/265/GCF_001314265.1_ASM131426v1	haploid	bacteria	2378872	2378872	48.5	1	1	1	NCBI Prokaryotic Genome Annotation Pipeline (PGAP)	3/3/24	2083	1943	67	na
GCF_001314285.1	PRJNA224116	SAMN04054191	na	197	197	Campylobacter jejuni	2	0.122264111	Other	strain=RM1285	na	Complete Genome	Major	Full	10/14/15	ASM131428v1	USDA-Agricultural Research Service-Eastern Regional Research Center	https://ftp.ncbi.nlm.nih.gov/genomes/all/GCF/001/314/285/GCF_001314285.1_ASM131428v1	haploid	bacteria	1635803	1635803	30.5	1	1	1	NCBI Prokaryotic Genome Annotation Pipeline (PGAP)	3/3/24	1694	1584	56	26607886
GCF_001314305.1	PRJNA224116	SAMN04099006	na	128780	128780	Stenotrophomonas acidaminiphila	2	0.048329059	Other	strain=ZAC14D2_NAIMI4_2	na	Complete Genome	Major	Full	10/14/15	ASM131430v1	Centro de Ciencias Genomicas - UNAM	https://ftp.ncbi.nlm.nih.gov/genomes/all/GCF/001/314/305/GCF_001314305.1_ASM131430v1	haploid	bacteria	4138297	4138297	68.5	1	1	1	GCF_001314305.1-RS_2024_05_05	5/5/24	3754	3611	75	26659678
GCF_001314325.1	PRJNA224116	SAMN03031197	reference genome	33050	33050	Sphingopyxis macrogoltabida	0	0	Other	strain=203	na	Complete Genome	Major	Full	10/14/15	ASM131432v1	Tohoku university	https://ftp.ncbi.nlm.nih.gov/genomes/all/GCF/001/314/325/GCF_001314325.1_ASM131432v1	haploid	bacteria	5748623	5748623	65	3	3	3	NCBI Prokaryotic Genome Annotation Pipeline (PGAP)	12/24/23	5621	5489	63	na
GCF_001314945.1	PRJNA224116	SAMN04157996	na	148814	148814	Apilactobacillus kunkeei	0	0	Other	strain=MP2	na	Complete Genome	Major	Full	10/14/15	ASM131494v1	Universidad Mayor	https://ftp.ncbi.nlm.nih.gov/genomes/all/GCF/001/314/945/GCF_001314945.1_ASM131494v1	haploid	bacteria	1614522	1614522	37	1	1	1	GCF_001314945.1-RS_2024_05_07	5/7/24	1544	1448	84	27114887
GCF_001314975.1	PRJNA224116	SAMN03852684	na	818	818	Bacteroides thetaiotaomicron	2	0.030827637	Other	strain=7330	na	Complete Genome	Major	Full	10/15/15	ASM131497v1	Washington University in St. Louis	https://ftp.ncbi.nlm.nih.gov/genomes/all/GCF/001/314/975/GCF_001314975.1_ASM131497v1	haploid	bacteria	6487685	6487685	42.5	1	1	1	GCF_001314975.1-RS_2024_03_29	3/29/24	5026	4849	89	26430127
GCF_001314995.1	PRJNA224116	SAMN03852683	reference genome	28116	28116	Bacteroides ovatus	0	0	Other	strain=ATCC 8483	na	Complete Genome	Major	Full	10/15/15	ASM131499v1	Washington University in St. Louis	https://ftp.ncbi.nlm.nih.gov/genomes/all/GCF/001/314/995/GCF_001314995.1_ASM131499v1	haploid	bacteria	6472489	6472489	42	1	1	1	GCF_001314995.1-RS_2024_03_28	3/28/24	4916	4761	93	26430127
GCF_001315015.1	PRJNA224116	SAMN04005082	na	192	192	Azospirillum brasilense	3	0.04554061	Other	strain=Sp 7	na	Complete Genome	Major	Full	10/15/15	ASM131501v1	Kyungpook National University	https://ftp.ncbi.nlm.nih.gov/genomes/all/GCF/001/315/015/GCF_001315015.1_ASM131501v1	haploid	bacteria	6587527	6587527	68.5	6	6	6	NCBI Prokaryotic Genome Annotation Pipeline (PGAP)	3/3/24	6003	5803	124	na
GCF_001316565.3	PRJNA224116	SAMN04011426	na	72407	573	Klebsiella pneumoniae subsp. pneumoniae	0	0	Other	strain=ST101:960186733	na	Complete Genome	Major	Full	10/24/17	ASM131656v3	University of KwaZulu Natal	https://ftp.ncbi.nlm.nih.gov/genomes/all/GCF/001/316/565/GCF_001316565.3_ASM131656v3	haploid	bacteria	5846356	5846356	57	3	3	3	GCF_001316565.3-RS_2024_05_07	5/7/24	5799	5505	126	28636609
GCF_001316945.3	PRJNA224116	SAMN04011439	na	72407	573	Klebsiella pneumoniae subsp. pneumoniae	1	0.016795643	Other	strain=ST2017:950142398	na	Chromosome	Major	Full	10/24/17	ASM131694v3	University of KwaZulu Natal	https://ftp.ncbi.nlm.nih.gov/genomes/all/GCF/001/316/945/GCF_001316945.3_ASM131694v3	haploid	bacteria	5953925	5953825	57	5	5	5	GCF_001316945.3-RS_2024_05_08	5/8/24	5930	5617	122	28636609
GCF_001318175.1	PRJNA224116	SAMN03202984	na	44008	44008	Enterococcus cecorum	0	0	Other	strain=CE1	na	Chromosome	Major	Full	10/16/15	ASM131817v1	NC State University	https://ftp.ncbi.nlm.nih.gov/genomes/all/GCF/001/318/175/GCF_001318175.1_ASM131817v1	haploid	bacteria	2438959	2403575	36	1	1	1	GCF_001318175.1-RS_2024_04_02	4/2/24	2585	2329	57	25860249
GCF_001318185.1	PRJNA224116	SAMN04191514	na	1433144	666	Vibrio cholerae O1 str. KW3	1	0.024455738	Other	strain=KW3	na	Complete Genome	Major	Full	10/16/15	ASM131818v1	Harvard Medical School	https://ftp.ncbi.nlm.nih.gov/genomes/all/GCF/001/318/185/GCF_001318185.1_ASM131818v1	haploid	bacteria	4089020	4089020	47.5	2	2	2	NCBI Prokaryotic Genome Annotation Pipeline (PGAP)	3/3/24	3736	3562	106	22750883
GCF_001318225.1	PRJNA224116	SAMN03203012	na	44008	44008	Enterococcus cecorum	0	0	Other	strain=SA1	na	Chromosome	Major	Full	10/16/15	ASM131822v1	NC State University	https://ftp.ncbi.nlm.nih.gov/genomes/all/GCF/001/318/225/GCF_001318225.1_ASM131822v1	haploid	bacteria	2261297	2256461	36.5	1	1	1	GCF_001318225.1-RS_2024_03_29	3/29/24	2273	2202	25	25860249
GCF_001318245.1	PRJNA224116	SAMN03451120	na	28450	28450	Burkholderia pseudomallei	55	0.757573149	Other	strain=Bp1651	na	Complete Genome	Major	Full	10/16/15	ASM131824v1	Centers for Disease Control and Prevention	https://ftp.ncbi.nlm.nih.gov/genomes/all/GCF/001/318/245/GCF_001318245.1_ASM131824v1	haploid	bacteria	7260025	7260025	68	2	2	2	NCBI Prokaryotic Genome Annotation Pipeline (PGAP)	1/25/24	6493	6171	77	26634765
GCF_001318265.1	PRJNA224116	SAMN03203013	na	44008	44008	Enterococcus cecorum	0	0	Other	strain=SA2	na	Chromosome	Major	Full	10/16/15	ASM131826v1	NC State University	https://ftp.ncbi.nlm.nih.gov/genomes/all/GCF/001/318/265/GCF_001318265.1_ASM131826v1	haploid	bacteria	2281990	2277360	36.5	1	1	1	GCF_001318265.1-RS_2024_03_29	3/29/24	2299	2216	36	25860249
GCF_001318295.1	PRJNA224116	SAMN04001717	na	1704307	1704307	Candidatus Xiphinematobacter sp. Idaho Grape	2	0.218368265	Other	strain=Idaho Grape	na	Complete Genome	Major	Full	10/16/15	ASM131829v1	Oregon State University	https://ftp.ncbi.nlm.nih.gov/genomes/all/GCF/001/318/295/GCF_001318295.1_ASM131829v1	haploid	bacteria	915884	915884	47.5	1	1	1	GCF_001318295.1-RS_2024_03_31	3/31/24	807	756	50	26362082
GCF_001318325.1	PRJNA224116	SAMN03202986	na	44008	44008	Enterococcus cecorum	0	0	Other	strain=CE2	na	Chromosome	Major	Full	10/16/15	ASM131832v1	NC State University	https://ftp.ncbi.nlm.nih.gov/genomes/all/GCF/001/318/325/GCF_001318325.1_ASM131832v1	haploid	bacteria	2437293	2403415	36	1	1	1	GCF_001318325.1-RS_2024_04_02	4/2/24	2605	2330	58	25860249
GCF_001318345.1	PRJNA224116	SAMN03852682	na	246787	246787	Bacteroides cellulosilyticus	3	0.042344006	Other	strain=WH2	na	Complete Genome	Major	Full	10/16/15	ASM131834v1	Washington University in St. Louis	https://ftp.ncbi.nlm.nih.gov/genomes/all/GCF/001/318/345/GCF_001318345.1_ASM131834v1	haploid	bacteria	7084828	7084828	42.5	1	1	1	GCF_001318345.1-RS_2024_03_29	3/29/24	5432	5259	79	26430127
GCF_001318365.1	PRJNA224116	SAMN03202987	na	44008	44008	Enterococcus cecorum	0	0	Other	strain=CE3	na	Chromosome	Major	Full	10/16/15	ASM131836v1	NC State University	https://ftp.ncbi.nlm.nih.gov/genomes/all/GCF/001/318/365/GCF_001318365.1_ASM131836v1	haploid	bacteria	2372196	2345126	36	1	1	1	GCF_001318365.1-RS_2024_04_02	4/2/24	2446	2261	55	25860249
GCF_001318385.1	PRJNA224116	SAMN04111259	na	1148	1148	Synechocystis sp. PCC 6803	10	0.280175143	Other	strain=PCC 6803 substr. GT-G	na	Complete Genome	Major	Full	10/16/15	ASM131838v1	South China University of Technology	https://ftp.ncbi.nlm.nih.gov/genomes/all/GCF/001/318/385/GCF_001318385.1_ASM131838v1	haploid	bacteria	3569196	3569196	47.5	1	1	1	NCBI Prokaryotic Genome Annotation Pipeline (PGAP)	3/3/24	3338	3232	51	26473841
GCF_001318405.1	PRJNA224116	SAMN03203014	na	44008	44008	Enterococcus cecorum	0	0	Other	strain=SA3	na	Chromosome	Major	Full	10/16/15	ASM131840v1	NC State University	https://ftp.ncbi.nlm.nih.gov/genomes/all/GCF/001/318/405/GCF_001318405.1_ASM131840v1	haploid	bacteria	2320599	2302924	36.5	1	1	1	GCF_001318405.1-RS_2024_04_02	4/2/24	2419	2250	62	25860249
GCF_001331925.2	PRJNA224116	SAMN04092618	na	1590	1590	Lactiplantibacillus plantarum	3	0.095493047	Other	strain=WLPL04	na	Complete Genome	Major	Full	10/18/18	ASM133192v2	Nanchang University	https://ftp.ncbi.nlm.nih.gov/genomes/all/GCF/001/331/925/GCF_001331925.2_ASM133192v2	haploid	bacteria	3141590	3141590	44.5	1	1	1	NCBI Prokaryotic Genome Annotation Pipeline (PGAP)	2/6/24	2975	2847	95	26659683
GCF_001360555.2	PRJNA224116	SAMEA2058419	na	90370	28901	Salmonella enterica subsp. enterica serovar Typhi	0	0	Other	strain=2010-007898	na	Complete Genome	Major	Full	8/4/17	2010_7898	SC	https://ftp.ncbi.nlm.nih.gov/genomes/all/GCF/001/360/555/GCF_001360555.2_2010_7898	haploid	bacteria	4783440	4783440	52	1	1	1	NCBI Prokaryotic Genome Annotation Pipeline (PGAP)	12/9/23	4707	4270	111	na
GCF_001399515.1	PRJNA224116	SAMN04159244	reference genome	92945	92945	Ketogulonicigenium vulgare	0	0	Other	strain=Hbe602	na	Complete Genome	Major	Full	10/19/15	ASM139951v1	Tianjin University	https://ftp.ncbi.nlm.nih.gov/genomes/all/GCF/001/399/515/GCF_001399515.1_ASM139951v1	haploid	bacteria	3276390	3276390	61.5	3	3	3	GCF_001399515.1-RS_2024_03_28	3/28/24	3222	3130	77	26979567
GCF_001399655.1	PRJNA224116	SAMN04029125	na	470	470	Acinetobacter baumannii	6	0.145237622	Other	strain=D36	na	Complete Genome	Major	Full	10/19/15	ASM139965v1	The University of Sydney	https://ftp.ncbi.nlm.nih.gov/genomes/all/GCF/001/399/655/GCF_001399655.1_ASM139965v1	haploid	bacteria	4131161	4131161	39	5	5	5	NCBI Prokaryotic Genome Annotation Pipeline (PGAP)	11/25/23	4005	3820	96	26679588
GCF_001399775.1	PRJNA224116	SAMN02441811	reference genome	498848	271	Thermus aquaticus Y51MC23	1	0.042759876	Other	strain=Y51MC23	na	Complete Genome	Major	Full	10/19/15	ASM139977v1	Lucigen Corp.	https://ftp.ncbi.nlm.nih.gov/genomes/all/GCF/001/399/775/GCF_001399775.1_ASM139977v1	haploid	bacteria	2338641	2338641	68	5	5	5	NCBI Prokaryotic Genome Annotation Pipeline (PGAP)	2/11/24	2553	2433	63	na
GCF_001401705.2	PRJNA224116	SAMN03266539	na	1089444	1089444	Dickeya solani	15	0.295864816	Other	strain=RNS 05.1.2A	na	Complete Genome	Major	Full	10/11/22	ASM140170v2	CNRS - UPR2355	https://ftp.ncbi.nlm.nih.gov/genomes/all/GCF/001/401/705/GCF_001401705.2_ASM140170v2	haploid	bacteria	5069883	5069883	56	1	1	1	GCF_001401705.2-RS_2024_03_31	3/31/24	4482	4321	104	26467299
GCF_001402875.1	PRJNA224116	SAMN04123293	reference genome	1079	1079	Blastochloris viridis	0	0	Other	strain=ATCC 19567	na	Complete Genome	Major	Full	10/22/15	ASM140287v1	Institute for Basic Science	https://ftp.ncbi.nlm.nih.gov/genomes/all/GCF/001/402/875/GCF_001402875.1_ASM140287v1	haploid	bacteria	3724841	3724841	68	1	1	1	NCBI Prokaryotic Genome Annotation Pipeline (PGAP)	3/3/24	3328	3227	61	na
GCF_001402915.1	PRJNA224116	SAMN04156589	na	1736675	1736675	Devosia sp. A16	0	0	Other	strain=A16	na	Complete Genome	Major	Full	10/22/15	ASM140291v1	Jiangsu Academy of Agricultural Sciences	https://ftp.ncbi.nlm.nih.gov/genomes/all/GCF/001/402/915/GCF_001402915.1_ASM140291v1	haploid	bacteria	5032994	5032994	66	1	1	1	NCBI Prokaryotic Genome Annotation Pipeline (PGAP)	3/3/24	4939	4840	58	na
GCF_001406795.1	PRJNA224116	SAMEA3493917	na	363952	363952	Comamonas thiooxydans	3	0.053103473	Other	na	C19	Complete Genome	Major	Full	9/29/15	Comamonas testosteroni P19	JEJU NATIONAL UNIVERSITY	https://ftp.ncbi.nlm.nih.gov/genomes/all/GCF/001/406/795/GCF_001406795.1_Comamonas_testosteroni_P19	haploid	bacteria	5649348	5649348	61.5	2	2	2	NCBI Prokaryotic Genome Annotation Pipeline (PGAP)	2/12/24	5224	5086	86	na
GCF_001409135.1	PRJNA224116	SAMEA1904377	na	57743	28901	Salmonella enterica subsp. enterica serovar Weltevreden	2	0.038746985	Other	strain=2511STDY5462388	na	Complete Genome	Major	Full	10/20/15	10259	SC	https://ftp.ncbi.nlm.nih.gov/genomes/all/GCF/001/409/135/GCF_001409135.1_10259	haploid	bacteria	5161692	5161692	52	2	2	2	NCBI Prokaryotic Genome Annotation Pipeline (PGAP)	2/12/24	5075	4786	119	na
GCF_001409155.1	PRJNA224116	SAMEA2336231	na	57743	28901	Salmonella enterica subsp. enterica serovar Weltevreden	1	0.020171335	Other	strain=2511STDY5712384	na	Complete Genome	Major	Full	10/20/15	98_11262	SC	https://ftp.ncbi.nlm.nih.gov/genomes/all/GCF/001/409/155/GCF_001409155.1_98_11262	haploid	bacteria	4957530	4957530	52	2	2	2	NCBI Prokaryotic Genome Annotation Pipeline (PGAP)	2/20/24	4797	4501	119	na
GCF_001409175.1	PRJNA224116	SAMEA2336232	na	57743	28901	Salmonella enterica subsp. enterica serovar Weltevreden	2	0.039222523	Other	strain=2511STDY5712385	na	Complete Genome	Major	Full	10/20/15	99_3134	SC	https://ftp.ncbi.nlm.nih.gov/genomes/all/GCF/001/409/175/GCF_001409175.1_99_3134	haploid	bacteria	5099111	5099111	52	3	3	3	NCBI Prokaryotic Genome Annotation Pipeline (PGAP)	2/12/24	5011	4723	120	na
GCF_001409195.1	PRJNA224116	SAMEA1904401	na	57743	28901	Salmonella enterica subsp. enterica serovar Weltevreden	2	0.038251003	Other	strain=2511STDY5462413	na	Complete Genome	Major	Full	10/20/15	C2346	SC	https://ftp.ncbi.nlm.nih.gov/genomes/all/GCF/001/409/195/GCF_001409195.1_C2346	haploid	bacteria	5228621	5228621	52	2	2	2	NCBI Prokaryotic Genome Annotation Pipeline (PGAP)	2/12/24	5127	4834	119	na
GCF_001411495.1	PRJNA224116	SAMN04167160	na	983594	292	Burkholderia cepacia ATCC 25416	17	0.197537865	Other	strain=UCB 717	na	Complete Genome	Major	Full	10/22/15	ASM141149v1	Kyungpook National University	https://ftp.ncbi.nlm.nih.gov/genomes/all/GCF/001/411/495/GCF_001411495.1_ASM141149v1	haploid	bacteria	8605945	8605945	66.5	4	4	4	NCBI Prokaryotic Genome Annotation Pipeline (PGAP)	3/3/24	7937	7716	94	na
GCF_001411765.2	PRJNA224116	SAMN04017317	na	1255	1255	Pediococcus pentosaceus	2	0.109252066	Other	strain=wikim20	na	Complete Genome	Major	Full	6/8/16	ASM141176v2	WIKIM	https://ftp.ncbi.nlm.nih.gov/genomes/all/GCF/001/411/765/GCF_001411765.2_ASM141176v2	haploid	bacteria	1830629	1830629	37.5	4	4	4	NCBI Prokaryotic Genome Annotation Pipeline (PGAP)	3/4/24	1799	1699	73	na
GCF_001411805.1	PRJNA224116	SAMN04210536	reference genome	41899	41899	Burkholderia plantarii	24	0.296991072	Other	strain=ATCC 43733	na	Complete Genome	Major	Full	10/23/15	ASM141180v1	Seoul National University	https://ftp.ncbi.nlm.nih.gov/genomes/all/GCF/001/411/805/GCF_001411805.1_ASM141180v1	haploid	bacteria	8081051	8081051	68.5	3	3	3	GCF_001411805.1-RS_2024_03_28	3/28/24	7074	6827	81	25943361
GCF_001412295.1	PRJNA224116	SAMN03838469	na	197	197	Campylobacter jejuni	0	0	Other	strain=CJM1cam	na	Complete Genome	Major	Full	10/26/15	ASM141229v1	University of Cambridge	https://ftp.ncbi.nlm.nih.gov/genomes/all/GCF/001/412/295/GCF_001412295.1_ASM141229v1	haploid	bacteria	1616662	1616662	30.5	1	1	1	GCF_001412295.1-RS_2024_06_22	6/22/24	1662	1550	56	na
GCF_001412535.1	PRJNA224116	SAMN03569611	na	1678128	1678128	Limnohabitans sp. 63ED37-2	6	0.177883612	Other	strain=63ED37-2	na	Complete Genome	Major	Full	10/26/15	ASM141253v1	Chungnam National University	https://ftp.ncbi.nlm.nih.gov/genomes/all/GCF/001/412/535/GCF_001412535.1_ASM141253v1	haploid	bacteria	3372992	3372992	60	1	1	1	NCBI Prokaryotic Genome Annotation Pipeline (PGAP)	3/3/24	3255	3185	57	na
GCF_001412545.1	PRJNA224116	SAMN03799293	na	263	263	Francisella tularensis	3	0.157921667	Other	strain=T01	na	Chromosome	Major	Full	10/26/15	ASM141254v1	Beijing Institute of Microbiology and Epidemiology	https://ftp.ncbi.nlm.nih.gov/genomes/all/GCF/001/412/545/GCF_001412545.1_ASM141254v1	haploid	bacteria	1899676	1886206	32	1	1	1	NCBI Prokaryotic Genome Annotation Pipeline (PGAP)	12/10/23	2007	1556	50	26679594
GCF_001412575.1	PRJNA224116	SAMN03569612	na	1678129	1678129	Limnohabitans sp. 103DPR2	0	0	Other	strain=103DPR2	na	Complete Genome	Major	Full	10/26/15	ASM141257v1	Chungnam National University	https://ftp.ncbi.nlm.nih.gov/genomes/all/GCF/001/412/575/GCF_001412575.1_ASM141257v1	haploid	bacteria	2948795	2948795	53.5	1	1	1	NCBI Prokaryotic Genome Annotation Pipeline (PGAP)	3/3/24	2845	2789	48	na
GCF_001412595.2	PRJNA224116	SAMN04017855	na	1707785	1707785	Massilia sp. WG5	1	0.016087125	Other	strain=WG5	na	Complete Genome	Minor	Full	5/1/18	ASM141259v2	Zhejiang University	https://ftp.ncbi.nlm.nih.gov/genomes/all/GCF/001/412/595/GCF_001412595.2_ASM141259v2	haploid	bacteria	6216151	6216151	65.5	3	3	3	GCF_001412595.2-RS_2024_09_11	9/11/24	5669	5511	116	na
GCF_001412615.1	PRJNA224116	SAMN03223811	reference genome	1273541	1273541	Pyrodictium delaneyi	0	0	Other	strain=Su06	na	Complete Genome	Major	Full	10/26/15	ASM141261v1	Kyung Hee University	https://ftp.ncbi.nlm.nih.gov/genomes/all/GCF/001/412/615/GCF_001412615.1_ASM141261v1	haploid	archaea	2023836	2023836	54	1	1	1	GCF_001412615.1-RS_2024_03_28	3/28/24	2115	2058	54	na
GCF_001412635.1	PRJNA224116	SAMN03577772	na	1328	1328	Streptococcus anginosus	0	0	Other	strain=J4211	na	Complete Genome	Major	Full	10/26/15	ASM141263v1	University of Oklahoma Health Sciences Center	https://ftp.ncbi.nlm.nih.gov/genomes/all/GCF/001/412/635/GCF_001412635.1_ASM141263v1	haploid	bacteria	1924513	1924513	39	1	1	1	NCBI Prokaryotic Genome Annotation Pipeline (PGAP)	3/3/24	1956	1833	75	26679576
GCF_001412655.1	PRJNA224116	SAMN04112246	na	1727164	1727164	Pedobacter sp. PACM 27299	2	0.032534662	Other	strain=PAMC 27299	na	Complete Genome	Major	Full	10/26/15	ASM141265v1	Chung-Ang University	https://ftp.ncbi.nlm.nih.gov/genomes/all/GCF/001/412/655/GCF_001412655.1_ASM141265v1	haploid	bacteria	6147290	6147290	40.5	1	1	1	NCBI Prokaryotic Genome Annotation Pipeline (PGAP)	3/3/24	5219	5094	102	na
GCF_001412695.1	PRJNA224116	SAMN04201208	na	1352	1352	Enterococcus faecium	2	0.072638654	Other	strain=UW7606x64/3 TC1	na	Complete Genome	Major	Full	10/26/15	ASM141269v1	Robert Koch Institute	https://ftp.ncbi.nlm.nih.gov/genomes/all/GCF/001/412/695/GCF_001412695.1_ASM141269v1	haploid	bacteria	2753355	2753355	38	2	2	2	GCF_001412695.1-RS_2024_04_20	4/20/24	2705	2545	91	26902259
GCF_001414055.1	PRJNA224116	SAMN04208552	reference genome	69395	69395	Caulobacter henricii	0	0	Other	strain=CB4	na	Complete Genome	Major	Full	10/26/15	ASM141405v1	university of south carolina	https://ftp.ncbi.nlm.nih.gov/genomes/all/GCF/001/414/055/GCF_001414055.1_ASM141405v1	haploid	bacteria	3957288	3957288	66	2	2	2	NCBI Prokaryotic Genome Annotation Pipeline (PGAP)	3/3/24	3792	3681	59	na
GCF_001417615.1	PRJNA224116	SAMN04202592	na	195	195	Campylobacter coli	0	0	Other	strain=CO2-160	na	Chromosome	Major	Full	10/28/15	ASM141761v1	University of Tulsa	https://ftp.ncbi.nlm.nih.gov/genomes/all/GCF/001/417/615/GCF_001417615.1_ASM141761v1	haploid	bacteria	1727452	1727425	31.5	2	2	2	NCBI Prokaryotic Genome Annotation Pipeline (PGAP)	3/3/24	1793	1697	56	na
GCF_001417635.1	PRJNA224116	SAMN04202590	na	195	195	Campylobacter coli	0	0	Other	strain=HC2-48	na	Complete Genome	Major	Full	10/28/15	ASM141763v1	University of Tulsa	https://ftp.ncbi.nlm.nih.gov/genomes/all/GCF/001/417/635/GCF_001417635.1_ASM141763v1	haploid	bacteria	1707846	1707846	31.5	2	2	2	NCBI Prokaryotic Genome Annotation Pipeline (PGAP)	3/3/24	1774	1668	56	na
GCF_001417655.1	PRJNA224116	SAMN04202591	na	195	195	Campylobacter coli	0	0	Other	strain=CF2-75	na	Chromosome	Major	Full	10/28/15	ASM141765v1	University of Tulsa	https://ftp.ncbi.nlm.nih.gov/genomes/all/GCF/001/417/655/GCF_001417655.1_ASM141765v1	haploid	bacteria	1755626	1755486	31.5	2	2	2	NCBI Prokaryotic Genome Annotation Pipeline (PGAP)	3/3/24	1842	1733	56	na
GCF_001417865.2	PRJNA224116	SAMN04214975	na	615	615	Serratia marcescens	4	0.071493784	Other	strain=B3R3	na	Complete Genome	Major	Full	2/28/17	ASM141786v2	Mississippi State University	https://ftp.ncbi.nlm.nih.gov/genomes/all/GCF/001/417/865/GCF_001417865.2_ASM141786v2	haploid	bacteria	5594892	5594892	59	2	2	2	NCBI Prokaryotic Genome Annotation Pipeline (PGAP)	3/5/24	5389	5193	136	na
GCF_001420855.1	PRJNA224116	SAMN04210076	na	1428	1428	Bacillus thuringiensis	28	0.449586717	Other	strain=YWC2-8	na	Complete Genome	Major	Full	10/30/15	ASM142085v1	Sichuan Agricultural University	https://ftp.ncbi.nlm.nih.gov/genomes/all/GCF/001/420/855/GCF_001420855.1_ASM142085v1	haploid	bacteria	6227942	6227942	35	7	7	7	GCF_001420855.1-RS_2024_04_05	4/5/24	6513	6082	151	na
GCF_001420915.1	PRJNA224116	SAMN04215004	na	680279	680279	Agarivorans gilvus	3	0.067925554	Other	strain=WH0801	na	Complete Genome	Major	Full	10/30/15	ASM142091v1	Ocean University of China	https://ftp.ncbi.nlm.nih.gov/genomes/all/GCF/001/420/915/GCF_001420915.1_ASM142091v1	haploid	bacteria	4416600	4416600	46	1	1	1	NCBI Prokaryotic Genome Annotation Pipeline (PGAP)	3/3/24	4278	4010	117	na
GCF_001420935.1	PRJNA224116	SAMN03952643	na	562	562	Escherichia coli	0	0	Other	strain=2012C-4227	na	Complete Genome	Major	Full	10/30/15	ASM142093v1	CDC	https://ftp.ncbi.nlm.nih.gov/genomes/all/GCF/001/420/935/GCF_001420935.1_ASM142093v1	haploid	bacteria	5375210	5375210	50.5	3	3	3	NCBI Prokaryotic Genome Annotation Pipeline (PGAP)	3/3/24	5477	4853	139	26679598
GCF_001420955.1	PRJNA224116	SAMN02991226	na	562	562	Escherichia coli	3	0.05440358	Other	strain=2009C-3133	na	Complete Genome	Major	Full	10/30/15	ASM142095v1	CDC	https://ftp.ncbi.nlm.nih.gov/genomes/all/GCF/001/420/955/GCF_001420955.1_ASM142095v1	haploid	bacteria	5514343	5514343	51	4	4	4	GCF_001420955.1-RS_2024_10_22	10/22/24	5509	5102	121	26679598
GCF_001420975.1	PRJNA224116	SAMN03890604	na	1688404	1688404	Pseudonocardia sp. EC080610-09	27	0.378583238	Other	strain=EC080610-09	na	Complete Genome	Major	Full	10/30/15	ASM142097v1	Harvard Medical School	https://ftp.ncbi.nlm.nih.gov/genomes/all/GCF/001/420/975/GCF_001420975.1_ASM142097v1	haploid	bacteria	7131853	7131853	73.5	3	3	3	GCF_001420975.1-RS_2024_08_14	8/14/24	6680	6463	67	26535611
GCF_001420995.1	PRJNA224116	SAMN03890614	na	1096856	1096856	Pseudonocardia sp. EC080619-01	30	0.416323547	Other	strain=EC080619-01	na	Complete Genome	Major	Full	10/30/15	ASM142099v1	Harvard Medical School	https://ftp.ncbi.nlm.nih.gov/genomes/all/GCF/001/420/995/GCF_001420995.1_ASM142099v1	haploid	bacteria	7205934	7205934	73.5	3	3	3	GCF_001420995.1-RS_2024_08_14	8/14/24	6770	6530	66	26535611
GCF_001421015.2	PRJNA224116	SAMN04193493	reference genome	1616788	1616788	Paenibacillus bovis	8	0.145001114	Other	strain=BD3526	na	Complete Genome	Major	Full	5/15/17	ASM142101v2	State Key Laboratory of Dairy Biotechnology	https://ftp.ncbi.nlm.nih.gov/genomes/all/GCF/001/421/015/GCF_001421015.2_ASM142101v2	haploid	bacteria	5517199	5517199	47	2	2	2	NCBI Prokaryotic Genome Annotation Pipeline (PGAP)	3/5/24	4833	4671	118	26769366
GCF_001430825.1	PRJNA224116	SAMN03272543	na	1453352	1453352	Sediminicola sp. YIK13	3	0.084038157	Other	strain=YIK13	Sediment	Complete Genome	Major	Full	11/3/15	ASM143082v1	Korea Institute of Ocean Science and Technology	https://ftp.ncbi.nlm.nih.gov/genomes/all/GCF/001/430/825/GCF_001430825.1_ASM143082v1	haploid	bacteria	3569807	3569807	39.5	1	1	1	NCBI Prokaryotic Genome Annotation Pipeline (PGAP)	3/3/24	3169	3107	54	26823585
GCF_001430865.1	PRJNA224116	SAMN03571531	na	1476901	1476901	Nonlabens sp. MIC269	1	0.034670541	Other	strain=MIC269	na	Complete Genome	Major	Full	11/3/15	ASM143086v1	Korea Institute of Ocean Science and Technology	https://ftp.ncbi.nlm.nih.gov/genomes/all/GCF/001/430/865/GCF_001430865.1_ASM143086v1	haploid	bacteria	2884293	2884293	35.5	1	1	1	GCF_001430865.1-RS_2024_07_21	7/21/24	2632	2570	49	na
GCF_001431145.1	PRJNA224116	SAMN03940121	na	293387	293387	Bacillus altitudinis	2	0.052722887	Other	strain=NJ-M2	na	Complete Genome	Major	Full	11/4/15	ASM143114v1	BioInformatics Center	https://ftp.ncbi.nlm.nih.gov/genomes/all/GCF/001/431/145/GCF_001431145.1_ASM143114v1	haploid	bacteria	3793419	3793419	41.5	1	1	1	GCF_001431145.1-RS_2024_03_18	3/18/24	3927	3799	108	na
GCF_001431725.1	PRJNA224116	SAMN04216911	reference genome	1178482	1178482	Halomonas huangheensis	23	0.483448611	Other	strain=BJGMM-B45	na	Complete Genome	Major	Full	11/4/15	ASM143172v1	Chinese Academy of Agricultural Sciences	https://ftp.ncbi.nlm.nih.gov/genomes/all/GCF/001/431/725/GCF_001431725.1_ASM143172v1	haploid	bacteria	4757486	4757486	58.5	1	1	1	NCBI Prokaryotic Genome Annotation Pipeline (PGAP)	3/3/24	4153	4061	79	na
GCF_001431745.1	PRJNA224116	SAMN02714221	na	29459	29459	Brucella melitensis	0	0	Other	strain=20236	Bme20236	Complete Genome	Major	Full	11/4/15	ASM143174v1	Baotou Center for Disease Control and Prevention	https://ftp.ncbi.nlm.nih.gov/genomes/all/GCF/001/431/745/GCF_001431745.1_ASM143174v1	haploid	bacteria	3311875	3311875	57	2	2	2	NCBI Prokaryotic Genome Annotation Pipeline (PGAP)	3/3/24	3248	3009	68	na
GCF_001431765.1	PRJNA224116	SAMN03120580	na	206662	206662	Streptomyces sp. FR-008	3	0.041333524	Other	strain=FR-008	na	Complete Genome	Major	Full	11/4/15	ASM143176v1	Key Laboratory of Combinatorial Biosynthesis andKey Laboratory of Combinatorial Biosynthesis and Drug Discovery (Wuhan University), Ministry of Education ,and Wuhan University School of Pharmaceutical Sciences	https://ftp.ncbi.nlm.nih.gov/genomes/all/GCF/001/431/765/GCF_001431765.1_ASM143176v1	haploid	bacteria	7258031	7258031	73.5	3	3	3	NCBI Prokaryotic Genome Annotation Pipeline (PGAP)	3/3/24	6357	6069	92	na
GCF_001431785.1	PRJNA224116	SAMN04009761	na	293387	293387	Bacillus altitudinis	1	0.026400424	Other	strain=NJ-V2	na	Complete Genome	Major	Full	11/4/15	ASM143178v1	BioInformatics Center	https://ftp.ncbi.nlm.nih.gov/genomes/all/GCF/001/431/785/GCF_001431785.1_ASM143178v1	haploid	bacteria	3787818	3787818	41.5	1	1	1	GCF_001431785.1-RS_2024_03_18	3/18/24	3923	3800	103	na
GCF_001432245.1	PRJNA224116	SAMN04196999	na	246432	246432	Staphylococcus equorum	7	0.248034064	Other	strain=KS1039	na	Complete Genome	Major	Full	11/5/15	ASM143224v1	Shinansan University	https://ftp.ncbi.nlm.nih.gov/genomes/all/GCF/001/432/245/GCF_001432245.1_ASM143224v1	haploid	bacteria	2822193	2822193	33	1	1	1	NCBI Prokaryotic Genome Annotation Pipeline (PGAP)	3/3/24	2752	2645	87	na
GCF_001432345.1	PRJNA224116	SAMN04221430	na	197	197	Campylobacter jejuni	0	0	Other	strain=T1-21	na	Chromosome	Major	Full	11/5/15	ASM143234v1	University of Tulsa	https://ftp.ncbi.nlm.nih.gov/genomes/all/GCF/001/432/345/GCF_001432345.1_ASM143234v1	haploid	bacteria	1648710	1648608	30.5	2	2	2	NCBI Prokaryotic Genome Annotation Pipeline (PGAP)	3/3/24	1748	1622	51	27231378
GCF_001433395.1	PRJNA224116	SAMN04219331	na	1746199	1746199	Bordetella sp. N	14	0.200294777	Other	strain=N	na	Chromosome	Major	Full	11/5/15	ASM143339v1	BioInformatics Center	https://ftp.ncbi.nlm.nih.gov/genomes/all/GCF/001/433/395/GCF_001433395.1_ASM143339v1	haploid	bacteria	6989698	6986198	65	1	1	1	GCF_001433395.1-RS_2024_08_14	8/14/24	6094	5993	64	na
GCF_001433415.1	PRJNA224116	SAMN03140317	na	670	670	Vibrio parahaemolyticus	1	0.019336148	Other	strain=FORC_004	na	Complete Genome	Major	Full	11/5/15	ASM143341v1	Food-borne Pathogen Omics Research Center, FORC	https://ftp.ncbi.nlm.nih.gov/genomes/all/GCF/001/433/415/GCF_001433415.1_ASM143341v1	haploid	bacteria	5171661	5171661	45.5	3	3	3	NCBI Prokaryotic Genome Annotation Pipeline (PGAP)	3/3/24	4758	4544	174	na
GCF_001433435.1	PRJNA224116	SAMN03174938	na	672	672	Vibrio vulnificus	6	0.118560556	Other	strain=FORC_009	na	Complete Genome	Major	Full	11/5/15	ASM143343v1	Food-borne Pathogen Omics Research Center, FORC	https://ftp.ncbi.nlm.nih.gov/genomes/all/GCF/001/433/435/GCF_001433435.1_ASM143343v1	haploid	bacteria	5060705	5060705	46.5	2	2	2	NCBI Prokaryotic Genome Annotation Pipeline (PGAP)	2/2/24	4649	4421	153	na
GCF_001433455.1	PRJNA224116	SAMN03324231	na	55802	55802	Thermococcus barophilus	0	0	Other	strain=CH5	na	Complete Genome	Major	Full	11/5/15	ASM143345v1	Ecole Normale Superieure de Lyon	https://ftp.ncbi.nlm.nih.gov/genomes/all/GCF/001/433/455/GCF_001433455.1_ASM143345v1	haploid	archaea	2388527	2388527	42	1	1	1	GCF_001433455.1-RS_2024_10_22	10/22/24	2682	2598	53	26769929
GCF_001433475.1	PRJNA224116	SAMN04075758	na	1719	1719	Corynebacterium pseudotuberculosis	1	0.04282459	Other	strain=1002B	na	Complete Genome	Major	Full	11/5/15	ASM143347v1	Federal Universityof Minas Gerais	https://ftp.ncbi.nlm.nih.gov/genomes/all/GCF/001/433/475/GCF_001433475.1_ASM143347v1	haploid	bacteria	2335107	2335107	52	1	1	1	GCF_001433475.1-RS_2024_03_30	3/30/24	2122	2012	62	27129708
GCF_001433515.1	PRJNA224116	SAMN03144736	na	210	210	Helicobacter pylori	11	0.674318754	Other	strain=7C	na	Complete Genome	Major	Full	11/5/15	ASM143351v1	Universidad Nacional Autonoma de Mexico	https://ftp.ncbi.nlm.nih.gov/genomes/all/GCF/001/433/515/GCF_001433515.1_ASM143351v1	haploid	bacteria	1631276	1631276	39	2	2	2	NCBI Prokaryotic Genome Annotation Pipeline (PGAP)	3/3/24	1561	1427	45	26744372
GCF_001433715.1	PRJNA224116	SAMN04098991	na	1160720	233316	Alteromonas stellipolaris LMG 21856	7	0.14937476	Other	strain=LMG 21856	na	Complete Genome	Major	Full	11/6/15	ASM143371v1	Zhejiang Wanli University	https://ftp.ncbi.nlm.nih.gov/genomes/all/GCF/001/433/715/GCF_001433715.1_ASM143371v1	haploid	bacteria	4686200	4686200	43.5	1	1	1	NCBI Prokaryotic Genome Annotation Pipeline (PGAP)	3/3/24	3975	3885	77	27013039
GCF_001433955.1	PRJNA224116	SAMN03263152	na	76857	76857	Fusobacterium polymorphum	8	0.305067553	Other	strain=ChDC F306	na	Complete Genome	Major	Full	11/6/15	ASM143395v1	Chosun University	https://ftp.ncbi.nlm.nih.gov/genomes/all/GCF/001/433/955/GCF_001433955.1_ASM143395v1	haploid	bacteria	2622370	2622370	27	3	3	3	GCF_001433955.1-RS_2024_04_08	4/8/24	2558	2438	62	na
GCF_001434355.1	PRJNA224116	SAMN02951406	reference genome	1892	1892	Streptomyces anulatus	15	0.16954693	Other	strain=ATCC 11523	na	Chromosome	Major	Full	11/9/15	ASM143435v1	Bielefeld University	https://ftp.ncbi.nlm.nih.gov/genomes/all/GCF/001/434/355/GCF_001434355.1_ASM143435v1	haploid	bacteria	8847108	8845848	71.5	2	2	8	GCF_001434355.1-RS_2024_05_17	5/17/24	7790	7572	92	na
GCF_001435295.1	PRJNA224116	SAMN03975699	na	1699621	1699621	Psychrobacter sp. P11F6	14	0.398293256	Other	strain=P11F6	na	Chromosome	Major	Full	11/9/15	ASM143529v1	Norwegian University of Science and Technology	https://ftp.ncbi.nlm.nih.gov/genomes/all/GCF/001/435/295/GCF_001435295.1_ASM143529v1	haploid	bacteria	3514998	3511785	43	2	2	3	NCBI Prokaryotic Genome Annotation Pipeline (PGAP)	12/25/23	2916	2822	75	26879123
GCF_001435845.1	PRJNA224116	SAMN03975701	na	1699623	1699623	Psychrobacter sp. P11G3	9	0.274151531	Other	strain=P11G3	na	Chromosome	Major	Full	11/9/15	ASM143584v1	Norwegian University of Science and Technology	https://ftp.ncbi.nlm.nih.gov/genomes/all/GCF/001/435/845/GCF_001435845.1_ASM143584v1	haploid	bacteria	3282856	3282656	43	5	5	7	NCBI Prokaryotic Genome Annotation Pipeline (PGAP)	11/25/23	2692	2607	69	26879123
GCF_001439585.2	PRJNA224116	SAMN03777308	na	1450761	1450761	Aneurinibacillus sp. XH2	4	0.109145432	Other	strain=XH2	na	Complete Genome	Major	Full	1/25/16	ASM143958v2	China University of Petroleum	https://ftp.ncbi.nlm.nih.gov/genomes/all/GCF/001/439/585/GCF_001439585.2_ASM143958v2	haploid	bacteria	3664835	3664835	45	1	1	1	NCBI Prokaryotic Genome Annotation Pipeline (PGAP)	3/3/24	3830	3589	154	na
GCF_001439985.1	PRJNA224116	SAMN04092459	reference genome	125593	125593	Wolbachia endosymbiont of Trichogramma pretiosum	2	0.176396554	Other	strain=wTpre	na	Chromosome	Major	Full	1/7/16	wTPRE_1.0	The i5k Initiative	https://ftp.ncbi.nlm.nih.gov/genomes/all/GCF/001/439/985/GCF_001439985.1_wTPRE_1.0	haploid	bacteria	1133809	1117129	33.5	1	1	9	NCBI Prokaryotic Genome Annotation Pipeline (PGAP)	8/12/23	1223	1095	42	na
GCF_001441165.1	PRJNA224116	SAMN04230714	reference genome	1748	1748	Acidipropionibacterium acidipropionici	9	0.246482017	Other	strain=CGMCC 1.2230	na	Complete Genome	Major	Full	11/9/15	ASM144116v1	Propionibacterium acidipropionici	https://ftp.ncbi.nlm.nih.gov/genomes/all/GCF/001/441/165/GCF_001441165.1_ASM144116v1	haploid	bacteria	3651382	3651382	69	1	1	1	NCBI Prokaryotic Genome Annotation Pipeline (PGAP)	2/11/24	3373	3244	69	na
GCF_001441205.1	PRJNA224116	SAMN04156749	na	611	28901	Salmonella enterica subsp. enterica serovar Heidelberg	0	0	Other	strain=SA02DT10168701	na	Complete Genome	Major	Full	11/9/15	ASM144120v1	Laboratory for Foodborne Zoonoses	https://ftp.ncbi.nlm.nih.gov/genomes/all/GCF/001/441/205/GCF_001441205.1_ASM144120v1	haploid	bacteria	4888155	4888155	52	3	3	3	NCBI Prokaryotic Genome Annotation Pipeline (PGAP)	12/8/23	4777	4539	122	26769926
GCF_001441225.1	PRJNA224116	SAMN04156727	na	611	28901	Salmonella enterica subsp. enterica serovar Heidelberg	1	0.020030214	Other	strain=12-4374	na	Complete Genome	Major	Full	11/9/15	ASM144122v1	Laboratory for Foodborne Zoonoses	https://ftp.ncbi.nlm.nih.gov/genomes/all/GCF/001/441/225/GCF_001441225.1_ASM144122v1	haploid	bacteria	4992458	4992458	52	6	6	6	NCBI Prokaryotic Genome Annotation Pipeline (PGAP)	12/15/23	4913	4672	124	26769926
GCF_001441245.1	PRJNA224116	SAMN04156715	na	611	28901	Salmonella enterica subsp. enterica serovar Heidelberg	0	0	Other	strain=N13-01290	na	Complete Genome	Major	Full	11/9/15	ASM144124v1	Laboratory for Foodborne Zoonoses	https://ftp.ncbi.nlm.nih.gov/genomes/all/GCF/001/441/245/GCF_001441245.1_ASM144124v1	haploid	bacteria	5157495	5157495	52	7	7	7	NCBI Prokaryotic Genome Annotation Pipeline (PGAP)	12/8/23	5071	4823	122	26769926
GCF_001442475.1	PRJNA224116	SAMN04240637	na	33992	33992	Rickettsia rhipicephali	3	0.207091932	Other	strain=HJ#5	na	Complete Genome	Major	Full	11/10/15	ASM144247v1	University of Minnesota	https://ftp.ncbi.nlm.nih.gov/genomes/all/GCF/001/442/475/GCF_001442475.1_ASM144247v1	haploid	bacteria	1448632	1448632	32.5	3	3	3	NCBI Prokaryotic Genome Annotation Pipeline (PGAP)	2/11/24	1646	1405	40	na
GCF_001442495.1	PRJNA224116	SAMN04227566	na	562	562	Escherichia coli	0	0	Other	strain=YD786	na	Complete Genome	Major	Full	11/10/15	ASM144249v1	Huashan Hospital, Fudan University	https://ftp.ncbi.nlm.nih.gov/genomes/all/GCF/001/442/495/GCF_001442495.1_ASM144249v1	haploid	bacteria	4863501	4863501	50.5	1	1	1	NCBI Prokaryotic Genome Annotation Pipeline (PGAP)	3/3/24	4739	4380	120	na
GCF_001442515.1	PRJNA224116	SAMN04158597	na	69	69	Lysobacter enzymogenes	4	0.064962653	Other	strain=C3	na	Chromosome	Major	Full	11/12/15	ASM144251v1	Rutgers, The State University of New Jersey	https://ftp.ncbi.nlm.nih.gov/genomes/all/GCF/001/442/515/GCF_001442515.1_ASM144251v1	haploid	bacteria	6157384	6149169	70	1	1	1	GCF_001442515.1-RS_2024_05_05	5/5/24	5095	4970	70	na
GCF_001442535.1	PRJNA224116	SAMN04158598	na	84531	84531	Lysobacter antibioticus	5	0.086727621	Other	strain=ATCC 29479	na	Complete Genome	Major	Full	11/12/15	ASM144253v1	Rutgers, The State University of New Jersey	https://ftp.ncbi.nlm.nih.gov/genomes/all/GCF/001/442/535/GCF_001442535.1_ASM144253v1	haploid	bacteria	5765176	5765176	67	1	1	1	GCF_001442535.1-RS_2024_05_12	5/12/24	4784	4635	67	na
GCF_001442745.1	PRJNA224116	SAMN03275727	reference genome	84531	84531	Lysobacter antibioticus	4	0.067608818	Other	strain=76	na	Complete Genome	Major	Full	11/12/15	ASM144274v1	NIOO-KNAW	https://ftp.ncbi.nlm.nih.gov/genomes/all/GCF/001/442/745/GCF_001442745.1_ASM144274v1	haploid	bacteria	5916388	5916388	67	1	1	1	GCF_001442745.1-RS_2024_05_05	5/5/24	4885	4782	60	26597042
GCF_001442755.1	PRJNA224116	SAMN04236815	na	1349819	1349819	Aureimonas sp. AU20	0	0	Other	strain=AU20	na	Complete Genome	Major	Full	11/12/15	ASM144275v1	Graduate School of Life Sciences, Tohoku University	https://ftp.ncbi.nlm.nih.gov/genomes/all/GCF/001/442/755/GCF_001442755.1_ASM144275v1	haploid	bacteria	5210858	5210858	66.5	9	9	9	GCF_001442755.1-RS_2024_03_27	3/27/24	4790	4678	62	26534993
GCF_001442785.1	PRJNA224116	SAMN03275728	na	435897	435897	Lysobacter capsici	2	0.031289655	Other	strain=55	na	Complete Genome	Major	Full	11/12/15	ASM144278v1	NIOO-KNAW	https://ftp.ncbi.nlm.nih.gov/genomes/all/GCF/001/442/785/GCF_001442785.1_ASM144278v1	haploid	bacteria	6391889	6391889	66.5	1	1	1	GCF_001442785.1-RS_2024_05_05	5/5/24	5308	5199	62	26597042
GCF_001442805.1	PRJNA224116	SAMN03275729	reference genome	262324	262324	Lysobacter gummosus	3	0.049532594	Other	strain=3.2.11	na	Complete Genome	Major	Full	11/12/15	ASM144280v1	NIOO-KNAW	https://ftp.ncbi.nlm.nih.gov/genomes/all/GCF/001/442/805/GCF_001442805.1_ASM144280v1	haploid	bacteria	6056618	6056618	66.5	1	1	1	GCF_001442805.1-RS_2024_05_05	5/5/24	5040	4917	61	26597042
GCF_001442815.2	PRJNA224116	SAMN02743857	na	985762	985762	Staphylococcus agnetis	1	0.0398606	Other	strain=908	na	Complete Genome	Major	Full	5/7/20	ASM144281v3	University of Arkansas	https://ftp.ncbi.nlm.nih.gov/genomes/all/GCF/001/442/815/GCF_001442815.2_ASM144281v3	haploid	bacteria	2508743	2508743	35.5	4	4	4	GCF_001442815.2-RS_2024_03_30	3/30/24	2490	2392	78	26606420
GCF_001443305.1	PRJNA224116	SAMN04102139	na	38347	173	Leptospira interrogans serovar Hardjo-prajitno	52	1.108193342	Other	strain=Hardjoprajitno	na	Chromosome	Major	Full	11/13/15	ASM144330v1	INDICASAT-AIP	https://ftp.ncbi.nlm.nih.gov/genomes/all/GCF/001/443/305/GCF_001443305.1_ASM144330v1	haploid	bacteria	4692322	4662732	35	2	2	2	GCF_001443305.1-RS_2024_04_04	4/4/24	3899	3653	42	27442015
GCF_001443605.1	PRJNA224116	SAMN04215233	reference genome	1307839	1307839	Salinivirga cyanobacteriivorans	1	0.020779713	Other	strain=L21-Spi-D4	na	Complete Genome	Major	Full	11/13/15	ASM144360v1	Leibniz Institute DSMZ-German Collection of Microorganisms and Cell Cultures	https://ftp.ncbi.nlm.nih.gov/genomes/all/GCF/001/443/605/GCF_001443605.1_ASM144360v1	haploid	bacteria	4812386	4812386	39	1	1	1	NCBI Prokaryotic Genome Annotation Pipeline (PGAP)	3/3/24	3833	3741	59	na
GCF_001443645.1	PRJNA224116	SAMN02893814	na	60520	60520	Lactiplantibacillus paraplantarum	3	0.095549648	Other	strain=L-ZS9	na	Complete Genome	Major	Full	11/13/15	ASM144364v1	Institute Of Microbiology Chinese Academy of Sciences	https://ftp.ncbi.nlm.nih.gov/genomes/all/GCF/001/443/645/GCF_001443645.1_ASM144364v1	haploid	bacteria	3139729	3139729	44	1	1	1	NCBI Prokaryotic Genome Annotation Pipeline (PGAP)	3/3/24	2980	2836	76	na
GCF_001444325.1	PRJNA224116	SAMN03653671	na	1403338	837	Porphyromonas gingivalis A7A1-28	9	0.400173586	Other	strain=A7A1-28	na	Complete Genome	Major	Full	11/17/15	ASM144432v1	University of Florida	https://ftp.ncbi.nlm.nih.gov/genomes/all/GCF/001/444/325/GCF_001444325.1_ASM144432v1	haploid	bacteria	2249024	2249024	48.5	1	1	1	NCBI Prokaryotic Genome Annotation Pipeline (PGAP)	3/3/24	1988	1852	67	na
GCF_001444345.1	PRJNA224116	SAMN04253017	na	1280	1280	Staphylococcus aureus	5	0.178342513	Other	strain=XQ	na	Complete Genome	Major	Full	11/17/15	ASM144434v1	Third Military Medical University	https://ftp.ncbi.nlm.nih.gov/genomes/all/GCF/001/444/345/GCF_001444345.1_ASM144434v1	haploid	bacteria	2803594	2803594	33	1	1	1	NCBI Prokaryotic Genome Annotation Pipeline (PGAP)	3/3/24	2823	2581	97	na
GCF_001444365.1	PRJNA224116	SAMN04255090	na	58049	58049	Colwellia sp. MT41	7	0.16136673	Other	strain=MT41	na	Complete Genome	Major	Full	11/17/15	ASM144436v1	J. Craig Venter Institute	https://ftp.ncbi.nlm.nih.gov/genomes/all/GCF/001/444/365/GCF_001444365.1_ASM144436v1	haploid	bacteria	4337945	4337945	39.5	1	1	1	NCBI Prokaryotic Genome Annotation Pipeline (PGAP)	3/3/24	3761	3574	112	na
GCF_001444405.1	PRJNA224116	SAMN04259808	reference genome	161398	161398	Pseudoalteromonas phenolica	6	0.123228766	Other	strain=KCTC 12086	na	Complete Genome	Major	Full	11/17/15	ASM144440v1	KCTC (Korean Collection for Type Cultures)	https://ftp.ncbi.nlm.nih.gov/genomes/all/GCF/001/444/405/GCF_001444405.1_ASM144440v1	haploid	bacteria	4868993	4868993	40.5	2	2	2	NCBI Prokaryotic Genome Annotation Pipeline (PGAP)	3/3/24	4325	4164	145	na
GCF_001444425.1	PRJNA224116	SAMN04260401	reference genome	1249552	1249552	Pseudohongiella spirulinae	3	0.089682908	Other	strain=KCTC 32221	na	Complete Genome	Major	Full	11/17/15	ASM144442v1	KCTC (Korean Collection for Type Cultures)	https://ftp.ncbi.nlm.nih.gov/genomes/all/GCF/001/444/425/GCF_001444425.1_ASM144442v1	haploid	bacteria	3345119	3345119	54	1	1	1	NCBI Prokaryotic Genome Annotation Pipeline (PGAP)	3/3/24	3086	3012	49	na
GCF_001444445.1	PRJNA224116	SAMN04260158	reference genome	76123	76123	Hoylesella enoeca	0	0	Other	strain=F0113	na	Complete Genome	Major	Full	11/17/15	ASM144444v1	The Forsyth Institute	https://ftp.ncbi.nlm.nih.gov/genomes/all/GCF/001/444/445/GCF_001444445.1_ASM144444v1	haploid	bacteria	2861432	2861432	46.5	1	1	1	NCBI Prokaryotic Genome Annotation Pipeline (PGAP)	3/3/24	2466	2354	66	na
GCF_001444465.1	PRJNA224116	SAMN03785545	na	280505	174	Leptospira borgpetersenii serovar Ballum	13	0.321975124	Other	strain=56604	na	Complete Genome	Major	Full	11/17/15	ASM144446v1	Shanghai Jiao Tong University School of Medicine	https://ftp.ncbi.nlm.nih.gov/genomes/all/GCF/001/444/465/GCF_001444465.1_ASM144446v1	haploid	bacteria	4037579	4037579	40	4	4	4	GCF_001444465.1-RS_2024_04_04	4/4/24	3559	3191	45	26555137
GCF_001445575.1	PRJNA224116	SAMN04270919	na	656366	656366	Arthrobacter alpinus	13	0.299978217	Other	strain=ERGS4:06	na	Complete Genome	Major	Full	11/18/15	ASM144557v1	CSIR-Institute of Himalayan Bioresource Technology	https://ftp.ncbi.nlm.nih.gov/genomes/all/GCF/001/445/575/GCF_001445575.1_ASM144557v1	haploid	bacteria	4333648	4333648	60.5	2	2	2	GCF_001445575.1-RS_2024_03_21	3/21/24	3892	3707	81	26806489
GCF_001446255.1	PRJNA224116	SAMN03785818	na	1679	216816	Bifidobacterium longum subsp. longum	0	0	Other	strain=NCIMB8809	na	Complete Genome	Major	Full	11/19/15	ASM144625v1	University College Cork	https://ftp.ncbi.nlm.nih.gov/genomes/all/GCF/001/446/255/GCF_001446255.1_ASM144625v1	haploid	bacteria	2340989	2340989	60	1	1	1	GCF_001446255.1-RS_2024_04_14	4/14/24	1989	1831	69	26489930
GCF_001446275.1	PRJNA224116	SAMN03785819	na	1679	216816	Bifidobacterium longum subsp. longum	2	0.081366833	Other	strain=CCUG30698	na	Complete Genome	Major	Full	11/19/15	ASM144627v1	University College Cork	https://ftp.ncbi.nlm.nih.gov/genomes/all/GCF/001/446/275/GCF_001446275.1_ASM144627v1	haploid	bacteria	2458004	2458004	60	1	1	1	GCF_001446275.1-RS_2024_03_31	3/31/24	2153	2003	83	26489930
GCF_001447095.1	PRJNA224116	SAMN04274532	na	58712	28901	Salmonella enterica subsp. enterica serovar Anatum	0	0	Other	strain=GT-38	na	Complete Genome	Major	Full	11/20/15	ASM144709v1	University of Tulsa	https://ftp.ncbi.nlm.nih.gov/genomes/all/GCF/001/447/095/GCF_001447095.1_ASM144709v1	haploid	bacteria	4946154	4946154	52	3	3	3	NCBI Prokaryotic Genome Annotation Pipeline (PGAP)	12/8/23	4847	4586	108	26798111
GCF_001447115.1	PRJNA224116	SAMN04274533	na	58712	28901	Salmonella enterica subsp. enterica serovar Anatum	0	0	Other	strain=GT-01	na	Complete Genome	Major	Full	11/20/15	ASM144711v1	University of Tulsa	https://ftp.ncbi.nlm.nih.gov/genomes/all/GCF/001/447/115/GCF_001447115.1_ASM144711v1	haploid	bacteria	4995362	4995362	52.5	3	3	3	NCBI Prokaryotic Genome Annotation Pipeline (PGAP)	12/8/23	4905	4645	111	26798111
GCF_001447155.2	PRJNA224116	SAMN04235750	na	1749259	1749259	Marinobacter sp. LQ44	0	0	Other	strain=LQ44	na	Complete Genome	Major	Full	3/21/16	ASM144715v2	Third Institute of Oceanography, State Oceanic Administration	https://ftp.ncbi.nlm.nih.gov/genomes/all/GCF/001/447/155/GCF_001447155.2_ASM144715v2	haploid	bacteria	4435564	4435564	57	1	1	1	NCBI Prokaryotic Genome Annotation Pipeline (PGAP)	11/25/23	4085	3962	63	na
GCF_001447295.1	PRJNA224116	SAMN04254308	na	1719	1719	Corynebacterium pseudotuberculosis	0	0	Other	strain=N1	na	Complete Genome	Major	Full	11/23/15	ASM144729v1	Federal Universityof Minas Gerais	https://ftp.ncbi.nlm.nih.gov/genomes/all/GCF/001/447/295/GCF_001447295.1_ASM144729v1	haploid	bacteria	2337845	2337845	52	1	1	1	NCBI Prokaryotic Genome Annotation Pipeline (PGAP)	11/26/23	2121	2009	63	26823597
GCF_001447315.1	PRJNA224116	SAMN04229371	na	867076	867076	Paenibacillus sp. IHB B 3084	5	0.084964756	Other	strain=IHB B 3084	na	Complete Genome	Major	Full	11/23/15	ASM144731v1	CSIR-Institute of Himalayan Bioresource Technology	https://ftp.ncbi.nlm.nih.gov/genomes/all/GCF/001/447/315/GCF_001447315.1_ASM144731v1	haploid	bacteria	5884793	5884793	47	7	7	7	NCBI Prokaryotic Genome Annotation Pipeline (PGAP)	3/3/24	5496	4904	124	na
GCF_001447335.1	PRJNA224116	SAMN04110141	na	652	652	Aeromonas schubertii	1	0.022727097	Other	strain=WL1483	na	Complete Genome	Major	Full	11/23/15	ASM144733v1	Pearl River Fishery Research Institute, Chinese Academy of Fishery Sciences	https://ftp.ncbi.nlm.nih.gov/genomes/all/GCF/001/447/335/GCF_001447335.1_ASM144733v1	haploid	bacteria	4400034	4400034	61.5	1	1	1	NCBI Prokaryotic Genome Annotation Pipeline (PGAP)	3/3/24	4319	4005	141	26798095
GCF_001447845.1	PRJNA224116	SAMN04284690	na	287	287	Pseudomonas aeruginosa	0	0	Other	strain=VA-134	na	Complete Genome	Major	Full	11/24/15	ASM144784v1	The Forsyth Institute	https://ftp.ncbi.nlm.nih.gov/genomes/all/GCF/001/447/845/GCF_001447845.1_ASM144784v1	haploid	bacteria	6400418	6400418	66.5	1	1	1	NCBI Prokaryotic Genome Annotation Pipeline (PGAP)	11/26/23	5900	5754	79	26823594
GCF_001447865.2	PRJNA224116	SAMN03839052	na	1718	1718	Corynebacterium glutamicum	4	0.119497727	Other	strain=CP	na	Complete Genome	Major	Full	1/6/17	ASM144786v2	Tianjin university of science and technology, Metabolic Engineering Laboratory, College of Biotechnology	https://ftp.ncbi.nlm.nih.gov/genomes/all/GCF/001/447/865/GCF_001447865.2_ASM144786v2	haploid	bacteria	3347344	3347344	54.5	2	2	2	NCBI Prokaryotic Genome Annotation Pipeline (PGAP)	2/8/24	3114	2945	80	na
GCF_001447915.1	PRJNA224116	SAMN04223556	reference genome	336810	336810	Candidatus Karelsulcia muelleri	1	0.524502116	Other	strain=PUNC	na	Complete Genome	Major	Full	11/24/15	ASM144791v1	University of Hawaii at Manoa	https://ftp.ncbi.nlm.nih.gov/genomes/all/GCF/001/447/915/GCF_001447915.1_ASM144791v1	haploid	bacteria	190657	190657	24	1	1	1	NCBI Prokaryotic Genome Annotation Pipeline (PGAP)	3/3/24	226	188	35	26798106
GCF_001448485.2	PRJNA224116	SAMN03485833	na	1242102	28901	Salmonella enterica subsp. enterica serovar Kentucky str. SA20030505	6	0.123686348	Other	strain=SA20030505	na	Complete Genome	Major	Full	7/27/17	ASM144848v2	Laboratory for Foodborne Zoonoses	https://ftp.ncbi.nlm.nih.gov/genomes/all/GCF/001/448/485/GCF_001448485.2_ASM144848v2	haploid	bacteria	4850980	4850980	52	3	3	3	NCBI Prokaryotic Genome Annotation Pipeline (PGAP)	11/30/23	4666	4367	121	26941156
GCF_001448665.2	PRJNA224116	SAMN03470707	na	1242094	28901	Salmonella enterica subsp. enterica serovar Gaminara str. SA20063285	2	0.04033896	Other	strain=SA20063285	na	Complete Genome	Major	Full	7/20/18	ASM144866v2	Laboratory for Foodborne Zoonoses	https://ftp.ncbi.nlm.nih.gov/genomes/all/GCF/001/448/665/GCF_001448665.2_ASM144866v2	haploid	bacteria	4957986	4957986	52	4	4	4	NCBI Prokaryotic Genome Annotation Pipeline (PGAP)	12/9/23	4873	4627	123	26941156
GCF_001448705.2	PRJNA224116	SAMN03470763	na	1242097	28901	Salmonella enterica subsp. enterica serovar Hvittingfoss str. SA20014981	0	0	Other	strain=SA20014981	na	Complete Genome	Major	Full	7/27/17	ASM144870v2	Laboratory for Foodborne Zoonoses	https://ftp.ncbi.nlm.nih.gov/genomes/all/GCF/001/448/705/GCF_001448705.2_ASM144870v2	haploid	bacteria	4940239	4940239	52	1	1	1	NCBI Prokaryotic Genome Annotation Pipeline (PGAP)	11/30/23	4790	4509	121	26941156
GCF_001448785.2	PRJNA224116	SAMN03485849	na	1243578	28901	Salmonella enterica subsp. enterica serovar Milwaukee str. SA19950795	3	0.058795411	Other	strain=SA19950795	na	Complete Genome	Major	Full	7/20/18	ASM144878v2	Laboratory for Foodborne Zoonoses	https://ftp.ncbi.nlm.nih.gov/genomes/all/GCF/001/448/785/GCF_001448785.2_ASM144878v2	haploid	bacteria	5102439	5102439	52	3	3	3	NCBI Prokaryotic Genome Annotation Pipeline (PGAP)	12/9/23	5014	4730	120	26941156
GCF_001448985.1	PRJNA224116	SAMN04111187	na	1311	1311	Streptococcus agalactiae	0	0	Other	strain=GBS ST-1	na	Complete Genome	Major	Full	11/30/15	ASM144898v1	Hartnell College	https://ftp.ncbi.nlm.nih.gov/genomes/all/GCF/001/448/985/GCF_001448985.1_ASM144898v1	haploid	bacteria	2165968	2165968	35.5	1	1	1	NCBI Prokaryotic Genome Annotation Pipeline (PGAP)	3/3/24	2213	2037	104	26823579
GCF_001449005.1	PRJNA224116	SAMN04031629	na	75105	75105	Paraburkholderia caribensis	9	0.099644391	Other	strain=MWAP64	na	Complete Genome	Major	Full	11/24/15	ASM144900v1	University of Hong Kong	https://ftp.ncbi.nlm.nih.gov/genomes/all/GCF/001/449/005/GCF_001449005.1_ASM144900v1	haploid	bacteria	9032119	9032119	62.5	4	4	4	NCBI Prokaryotic Genome Annotation Pipeline (PGAP)	12/24/23	8094	7820	87	26823586
GCF_001449085.1	PRJNA224116	SAMN03981709	na	930166	930166	Pseudomonas brassicacearum	9	0.128999634	Other	strain=LBUM300	na	Complete Genome	Major	Full	11/30/15	ASM144908v1	Universite de Moncton	https://ftp.ncbi.nlm.nih.gov/genomes/all/GCF/001/449/085/GCF_001449085.1_ASM144908v1	haploid	bacteria	6976764	6976764	61	1	1	1	NCBI Prokaryotic Genome Annotation Pipeline (PGAP)	3/3/24	6222	6051	87	26823582
GCF_001454845.1	PRJNA224116	SAMN04286628	na	1639	1639	Listeria monocytogenes	1	0.033984591	Other	strain=WSLC 1018	na	Complete Genome	Major	Full	12/1/15	ASM145484v1	ETH Zurich	https://ftp.ncbi.nlm.nih.gov/genomes/all/GCF/001/454/845/GCF_001454845.1_ASM145484v1	haploid	bacteria	2942510	2942510	38	1	1	1	NCBI Prokaryotic Genome Annotation Pipeline (PGAP)	11/26/23	2932	2808	89	27034489
GCF_001454865.1	PRJNA224116	SAMN04286629	na	1639	1639	Listeria monocytogenes	0	0	Other	strain=WSLC 1019	na	Complete Genome	Major	Full	12/1/15	ASM145486v1	ETH Zurich	https://ftp.ncbi.nlm.nih.gov/genomes/all/GCF/001/454/865/GCF_001454865.1_ASM145486v1	haploid	bacteria	2839870	2839870	38	1	1	1	NCBI Prokaryotic Genome Annotation Pipeline (PGAP)	11/26/23	2813	2710	79	27034489
GCF_001454885.1	PRJNA224116	SAMN04286630	na	1639	1639	Listeria monocytogenes	0	0	Other	strain=WSLC 1020	na	Complete Genome	Major	Full	12/1/15	ASM145488v1	ETH Zurich	https://ftp.ncbi.nlm.nih.gov/genomes/all/GCF/001/454/885/GCF_001454885.1_ASM145488v1	haploid	bacteria	2842039	2842039	38.5	1	1	1	NCBI Prokaryotic Genome Annotation Pipeline (PGAP)	3/3/24	2818	2700	89	27034489
GCF_001454905.1	PRJNA224116	SAMN04286631	na	882095	1639	Listeria monocytogenes ATCC 19117	1	0.033888885	Other	strain=WSLC 1033	na	Complete Genome	Major	Full	12/1/15	ASM145490v1	ETH Zurich	https://ftp.ncbi.nlm.nih.gov/genomes/all/GCF/001/454/905/GCF_001454905.1_ASM145490v1	haploid	bacteria	2950820	2950820	38	1	1	1	NCBI Prokaryotic Genome Annotation Pipeline (PGAP)	3/3/24	2924	2802	89	27034489
GCF_001454925.1	PRJNA224116	SAMN04286632	na	1639	1639	Listeria monocytogenes	1	0.033889701	Other	strain=WSLC 1047	na	Complete Genome	Major	Full	12/1/15	ASM145492v1	ETH Zurich	https://ftp.ncbi.nlm.nih.gov/genomes/all/GCF/001/454/925/GCF_001454925.1_ASM145492v1	haploid	bacteria	2950749	2950749	38	1	1	1	NCBI Prokaryotic Genome Annotation Pipeline (PGAP)	3/3/24	2924	2797	89	27034489
GCF_001454945.1	PRJNA224116	SAMN03072853	na	1297617	1297617	Intestinimonas butyriciproducens	1	0.029616686	Other	strain=AF211	na	Complete Genome	Major	Full	11/30/15	ASM145494v1	Wageningen University	https://ftp.ncbi.nlm.nih.gov/genomes/all/GCF/001/454/945/GCF_001454945.1_ASM145494v1	haploid	bacteria	3376475	3376475	59	1	1	1	GCF_001454945.1-RS_2024_03_30	3/30/24	3300	3188	63	26620920
GCF_001454965.1	PRJNA224116	SAMN03839051	na	90371	28901	Salmonella enterica subsp. enterica serovar Typhimurium	0	0	Other	strain=FORC_020	na	Complete Genome	Major	Full	11/30/15	ASM145496v1	Food-borne Pathogen Omics Research Center, FORC	https://ftp.ncbi.nlm.nih.gov/genomes/all/GCF/001/454/965/GCF_001454965.1_ASM145496v1	haploid	bacteria	4799793	4799793	52.5	1	1	1	NCBI Prokaryotic Genome Annotation Pipeline (PGAP)	12/8/23	4671	4454	121	na
GCF_001454985.1	PRJNA224116	SAMN04281197	na	1652545	1652545	Arthrobacter sp. YC-RL1	1	0.024884047	Other	strain=YC-RL1	na	Complete Genome	Major	Full	12/1/15	ASM145498v1	Chinese Academy of Agricultural Scineces	https://ftp.ncbi.nlm.nih.gov/genomes/all/GCF/001/454/985/GCF_001454985.1_ASM145498v1	haploid	bacteria	4018639	4018639	64	3	3	3	GCF_001454985.1-RS_2024_07_01	7/1/24	3828	3701	90	na
GCF_001455085.1	PRJNA224116	SAMN03263145	reference genome	1307443	1583098	Fusobacterium hwasookii ChDC F206	6	0.246860449	Other	strain=ChDC F206	na	Complete Genome	Major	Full	12/2/15	ASM145508v1	Chosun University	https://ftp.ncbi.nlm.nih.gov/genomes/all/GCF/001/455/085/GCF_001455085.1_ASM145508v1	haploid	bacteria	2430523	2430523	27	2	2	2	GCF_001455085.1-RS_2024_03_28	3/28/24	2402	2299	58	na
GCF_001455105.1	PRJNA224116	SAMN03263150	na	1307444	1583098	Fusobacterium hwasookii ChDC F300	1	0.039571629	Other	strain=ChDC F300	na	Complete Genome	Major	Full	12/2/15	ASM145510v1	Chosun University	https://ftp.ncbi.nlm.nih.gov/genomes/all/GCF/001/455/105/GCF_001455105.1_ASM145510v1	haploid	bacteria	2527063	2527063	27	2	2	2	GCF_001455105.1-RS_2024_04_29	4/29/24	2503	2396	63	na
GCF_001455125.1	PRJNA224116	SAMN03263146	na	76857	76857	Fusobacterium polymorphum	2	0.080596738	Other	strain=ChDC F319	na	Chromosome	Major	Full	12/2/15	ASM145512v1	Chosun University	https://ftp.ncbi.nlm.nih.gov/genomes/all/GCF/001/455/125/GCF_001455125.1_ASM145512v1	haploid	bacteria	2481490	2480899	27	3	3	3	GCF_001455125.1-RS_2024_04_08	4/8/24	2402	2270	58	na
GCF_001455145.1	PRJNA224116	SAMN03263088	na	1307442	1583098	Fusobacterium hwasookii ChDC F174	2	0.078997615	Other	strain=ChDC F174	na	Complete Genome	Major	Full	12/2/15	ASM145514v1	Chosun University	https://ftp.ncbi.nlm.nih.gov/genomes/all/GCF/001/455/145/GCF_001455145.1_ASM145514v1	haploid	bacteria	2531722	2531722	27	3	3	3	GCF_001455145.1-RS_2024_10_11	10/11/24	2408	2311	67	na
GCF_001455205.1	PRJNA224116	SAMN04305135	reference genome	44577	44577	Nitrosomonas ureae	1	0.030231391	Other	strain=Nm10	na	Complete Genome	Major	Full	12/2/15	ASM145520v1	University of Alberta	https://ftp.ncbi.nlm.nih.gov/genomes/all/GCF/001/455/205/GCF_001455205.1_ASM145520v1	haploid	bacteria	3307820	3307820	44.5	1	1	1	NCBI Prokaryotic Genome Annotation Pipeline (PGAP)	3/3/24	3097	2955	47	26966201
GCF_001455225.1	PRJNA224116	SAMN04296987	na	54291	54291	Raoultella ornithinolytica	1	0.017284582	Other	strain=Yangling I2	na	Complete Genome	Major	Full	12/2/15	ASM145522v1	Beijing Institute of Genomics,Chinese Academy of Sciences	https://ftp.ncbi.nlm.nih.gov/genomes/all/GCF/001/455/225/GCF_001455225.1_ASM145522v1	haploid	bacteria	5785503	5785503	55.5	3	3	3	NCBI Prokaryotic Genome Annotation Pipeline (PGAP)	3/3/24	5478	5222	128	na
GCF_001455325.1	PRJNA224116	SAMN04299559	na	152297	152297	Pseudoalteromonas issachenkonii	2	0.048408088	Other	strain=KCTC 12958	na	Complete Genome	Major	Full	12/2/15	ASM145532v1	KCTC (Korean Collection for Type Cultures)	https://ftp.ncbi.nlm.nih.gov/genomes/all/GCF/001/455/325/GCF_001455325.1_ASM145532v1	haploid	bacteria	4131541	4131541	40.5	2	2	2	NCBI Prokaryotic Genome Annotation Pipeline (PGAP)	3/3/24	3746	3564	131	na
GCF_001455345.1	PRJNA224116	SAMN04278951	na	1428	1428	Bacillus thuringiensis	27	0.504397034	Other	strain=CTC	na	Complete Genome	Major	Full	12/2/15	ASM145534v1	HZAU	https://ftp.ncbi.nlm.nih.gov/genomes/all/GCF/001/455/345/GCF_001455345.1_ASM145534v1	haploid	bacteria	5352926	5352926	35.5	2	2	2	NCBI Prokaryotic Genome Annotation Pipeline (PGAP)	3/3/24	5534	5256	131	na
GCF_001455365.1	PRJNA224116	SAMN04266592	na	644	644	Aeromonas hydrophila	5	0.097164979	Other	strain=JBN2301	na	Complete Genome	Major	Full	12/2/15	ASM145536v1	Wuhan Polytechnic University	https://ftp.ncbi.nlm.nih.gov/genomes/all/GCF/001/455/365/GCF_001455365.1_ASM145536v1	haploid	bacteria	5145887	5145887	60.5	4	4	4	NCBI Prokaryotic Genome Annotation Pipeline (PGAP)	3/3/24	4806	4568	168	26823580
GCF_001455405.1	PRJNA224116	SAMN03768475	na	562	562	Escherichia coli	2	0.042649307	Other	strain=RS76	na	Chromosome	Major	Full	12/2/15	ASM145540v1	Universidade Estadual de Campinas	https://ftp.ncbi.nlm.nih.gov/genomes/all/GCF/001/455/405/GCF_001455405.1_ASM145540v1	haploid	bacteria	4689408	4689208	50.5	1	1	1	GCF_001455405.1-RS_2024_03_31	3/31/24	4549	4240	116	26823578
GCF_001455995.1	PRJNA224116	SAMEA3257677	na	573	573	Klebsiella pneumoniae	5	0.083609202	Other	strain=MS6671	na	Complete Genome	Major	Full	12/1/15	MS6671.v1	UQ	https://ftp.ncbi.nlm.nih.gov/genomes/all/GCF/001/455/995/GCF_001455995.1_MS6671.v1	haploid	bacteria	5980203	5980203	56.5	7	7	7	NCBI Prokaryotic Genome Annotation Pipeline (PGAP)	12/25/23	5963	5687	124	na
GCF_001456055.3	PRJNA224116	SAMN04168649	na	573	573	Klebsiella pneumoniae	1	0.017603669	Other	strain=KpN01	na	Complete Genome	Minor	Full	4/15/16	ASM145605v3	Calgary Laboratory Services	https://ftp.ncbi.nlm.nih.gov/genomes/all/GCF/001/456/055/GCF_001456055.3_ASM145605v3	haploid	bacteria	5680634	5680634	57	5	5	5	NCBI Prokaryotic Genome Annotation Pipeline (PGAP)	11/25/23	5664	5383	124	na
GCF_001456065.2	PRJNA224116	SAMN04293668	na	1492	1492	Clostridium butyricum	2	0.043216202	Other	strain=KNU-L09	na	Complete Genome	Minor	Full	12/9/15	ASM145606v2	Shin's Lab., Kyungpook National University	https://ftp.ncbi.nlm.nih.gov/genomes/all/GCF/001/456/065/GCF_001456065.2_ASM145606v2	haploid	bacteria	4627894	4627894	28.5	2	2	2	NCBI Prokaryotic Genome Annotation Pipeline (PGAP)	3/3/24	4210	4032	124	na
GCF_001456095.3	PRJNA224116	SAMN04168654	na	573	573	Klebsiella pneumoniae	1	0.01769758	Other	strain=KpN06	na	Complete Genome	Minor	Full	4/27/16	ASM145609v3	Calgary Laboratory Services	https://ftp.ncbi.nlm.nih.gov/genomes/all/GCF/001/456/095/GCF_001456095.3_ASM145609v3	haploid	bacteria	5650490	5650490	57	5	5	5	NCBI Prokaryotic Genome Annotation Pipeline (PGAP)	11/25/23	5634	5356	124	na
GCF_001456115.1	PRJNA224116	SAMN04219548	na	1332080	1332080	Sphingobium baderi	5	0.109088799	Other	strain=DE-13	na	Complete Genome	Major	Full	12/3/15	ASM145611v1	Nanjing Agricultural University	https://ftp.ncbi.nlm.nih.gov/genomes/all/GCF/001/456/115/GCF_001456115.1_ASM145611v1	haploid	bacteria	4583422	4583422	62.5	9	9	9	NCBI Prokaryotic Genome Annotation Pipeline (PGAP)	3/3/24	4576	4433	61	na
GCF_001456135.1	PRJNA224116	SAMN03733725	na	573	573	Klebsiella pneumoniae	1	0.017022152	Other	strain=CAV1193	na	Complete Genome	Major	Full	12/3/15	ASM145613v1	University of Oxford	https://ftp.ncbi.nlm.nih.gov/genomes/all/GCF/001/456/135/GCF_001456135.1_ASM145613v1	haploid	bacteria	5874698	5874698	57	6	6	6	NCBI Prokaryotic Genome Annotation Pipeline (PGAP)	3/3/24	5902	5618	123	26823590
GCF_001456155.1	PRJNA224116	SAMN04286739	na	1721091	1721091	Chryseobacterium sp. IHB B 17019	0	0	Other	strain=IHB B 17019	na	Complete Genome	Major	Full	12/3/15	ASM145615v1	CSIR-Institute of Himalayan Bioresource Technology	https://ftp.ncbi.nlm.nih.gov/genomes/all/GCF/001/456/155/GCF_001456155.1_ASM145615v1	haploid	bacteria	4077766	4077766	35.5	2	2	2	NCBI Prokaryotic Genome Annotation Pipeline (PGAP)	3/3/24	3771	3668	93	na
GCF_001456175.1	PRJNA224116	SAMN04276898	na	1719	1719	Corynebacterium pseudotuberculosis	0	0	Other	strain=PA01	na	Complete Genome	Major	Full	12/3/15	ASM145617v1	Universidade Federal do Para	https://ftp.ncbi.nlm.nih.gov/genomes/all/GCF/001/456/175/GCF_001456175.1_ASM145617v1	haploid	bacteria	2337920	2337920	52	1	1	1	GCF_001456175.1-RS_2024_06_16	6/16/24	2117	2016	63	26823595
GCF_001456195.2	PRJNA224116	SAMN03166214	na	2371	2371	Xylella fastidiosa	10	0.363822641	Other	strain=3124	na	Complete Genome	Major	Full	11/13/20	ASM145619v2	Universidade de Sao Paulo	https://ftp.ncbi.nlm.nih.gov/genomes/all/GCF/001/456/195/GCF_001456195.2_ASM145619v2	haploid	bacteria	2748592	2748592	52.5	1	1	1	GCF_001456195.2-RS_2024_05_06	5/6/24	2510	2348	58	32520631
GCF_001456235.1	PRJNA224116	SAMN03166204	na	2371	2371	Xylella fastidiosa	6	0.209260692	Other	strain=J1a12	na	Complete Genome	Major	Full	12/3/15	ASM145623v1	University of Sao Paulo	https://ftp.ncbi.nlm.nih.gov/genomes/all/GCF/001/456/235/GCF_001456235.1_ASM145623v1	haploid	bacteria	2867237	2867237	53	3	3	3	GCF_001456235.1-RS_2024_05_05	5/5/24	2698	2491	58	32520631
GCF_001456255.1	PRJNA224116	SAMN03178087	reference genome	1219067	691	Vibrio natriegens NBRC 15636 = ATCC 14048 = DSM 759	1	0.0193231	Other	strain=ATCC 14048	na	Complete Genome	Major	Full	12/3/15	ASM145625v1	Harvard Medical School	https://ftp.ncbi.nlm.nih.gov/genomes/all/GCF/001/456/255/GCF_001456255.1_ASM145625v1	haploid	bacteria	5175153	5175153	45	2	2	2	GCF_001456255.1-RS_2024_04_26	4/26/24	4687	4497	167	na
GCF_001456275.1	PRJNA224116	SAMN03154423	na	2371	2371	Xylella fastidiosa	8	0.292773258	Other	strain=U24d	na	Complete Genome	Major	Full	12/3/15	ASM145627v1	Universidade de Sao Paulo	https://ftp.ncbi.nlm.nih.gov/genomes/all/GCF/001/456/275/GCF_001456275.1_ASM145627v1	haploid	bacteria	2732490	2732490	52.5	2	2	2	GCF_001456275.1-RS_2024_05_05	5/5/24	2500	2318	58	32520631
GCF_001456295.2	PRJNA224116	SAMN03166213	na	2371	2371	Xylella fastidiosa	8	0.295658987	Other	strain=Pr8x	na	Complete Genome	Major	Full	11/13/20	ASM145629v2	Universidade de Sao Paulo	https://ftp.ncbi.nlm.nih.gov/genomes/all/GCF/001/456/295/GCF_001456295.2_ASM145629v2	haploid	bacteria	2705820	2705820	52.5	2	2	2	GCF_001456295.2-RS_2024_05_12	5/12/24	2473	2316	58	32520631
GCF_001456315.1	PRJNA224116	SAMN03173341	na	2371	2371	Xylella fastidiosa	9	0.312766286	Other	strain=Hib4	na	Complete Genome	Major	Full	12/3/15	ASM145631v1	Universidade de Sao Paulo	https://ftp.ncbi.nlm.nih.gov/genomes/all/GCF/001/456/315/GCF_001456315.1_ASM145631v1	haploid	bacteria	2877548	2877548	52.5	2	2	2	GCF_001456315.1-RS_2024_05_05	5/5/24	2670	2509	60	32520631
GCF_001456355.1	PRJNA224116	SAMN03225541	reference genome	1578165	1578165	Mycobacteroides saopaulense	4	0.08603677	Other	strain=EPM10906	na	Complete Genome	Major	Full	12/3/15	ASM145635v1	Universidade de Sao Paulo	https://ftp.ncbi.nlm.nih.gov/genomes/all/GCF/001/456/355/GCF_001456355.1_ASM145635v1	haploid	bacteria	4649175	4649175	65	1	1	1	NCBI Prokaryotic Genome Annotation Pipeline (PGAP)	12/24/23	4595	4480	54	na
GCF_001457455.1	PRJNA224116	SAMEA2517360	reference genome	1717	1717	Corynebacterium diphtheriae	0	0	Other	strain=NCTC11397	na	Complete Genome	Major	Full	3/22/15	NCTC11397	SC	https://ftp.ncbi.nlm.nih.gov/genomes/all/GCF/001/457/455/GCF_001457455.1_NCTC11397	haploid	bacteria	2463666	2463666	53.5	1	1	1	GCF_001457455.1-RS_2024_03_30	3/30/24	2372	2220	71	na
GCF_001457475.1	PRJNA224116	SAMEA2517358	na	85698	85698	Achromobacter xylosoxidans	5	0.073387149	Other	strain=NCTC10807	na	Complete Genome	Major	Full	3/22/15	NCTC10807	SC	https://ftp.ncbi.nlm.nih.gov/genomes/all/GCF/001/457/475/GCF_001457475.1_NCTC10807	haploid	bacteria	6813182	6813182	67.5	1	1	1	NCBI Prokaryotic Genome Annotation Pipeline (PGAP)	1/16/24	6299	6180	71	na
GCF_001457495.1	PRJNA224116	SAMEA2479566	na	1280	1280	Staphylococcus aureus	1	0.035597691	Other	strain=NCTC13435	na	Complete Genome	Major	Full	3/22/15	NCTC13435	SC	https://ftp.ncbi.nlm.nih.gov/genomes/all/GCF/001/457/495/GCF_001457495.1_NCTC13435	haploid	bacteria	2809171	2809171	33	3	3	3	NCBI Prokaryotic Genome Annotation Pipeline (PGAP)	10/7/23	2793	2635	82	na
GCF_001457535.1	PRJNA224116	SAMEA3449716	na	470	470	Acinetobacter baumannii	4	0.101619433	Other	na	CIP70.10	Complete Genome	Major	Full	6/23/15	CIP70.10	CEBITEC	https://ftp.ncbi.nlm.nih.gov/genomes/all/GCF/001/457/535/GCF_001457535.1_CIP70.10	haploid	bacteria	3936255	3936255	39	2	2	2	NCBI Prokaryotic Genome Annotation Pipeline (PGAP)	11/25/23	3721	3565	94	na
GCF_001457555.1	PRJNA224116	SAMEA2479572	reference genome	76857	76857	Fusobacterium polymorphum	1	0.040732202	Other	strain=NCTC10562	na	Complete Genome	Major	Full	3/22/15	NCTC10562	SC	https://ftp.ncbi.nlm.nih.gov/genomes/all/GCF/001/457/555/GCF_001457555.1_NCTC10562	haploid	bacteria	2455060	2455060	27	2	2	2	GCF_001457555.1-RS_2024_04_08	4/8/24	2396	2286	65	na
GCF_001457595.1	PRJNA224116	SAMEA2517361	na	1772	1772	Mycolicibacterium smegmatis	5	0.071599725	Other	strain=NCTC8159	na	Complete Genome	Major	Full	3/22/15	NCTC8159	SC	https://ftp.ncbi.nlm.nih.gov/genomes/all/GCF/001/457/595/GCF_001457595.1_NCTC8159	haploid	bacteria	6983267	6983267	67.5	1	1	1	GCF_001457595.1-RS_2024_07_07	7/7/24	6710	6540	57	na
GCF_001457615.1	PRJNA224116	SAMEA2479570	na	287	287	Pseudomonas aeruginosa	0	0	Other	strain=NCTC10332	na	Complete Genome	Major	Full	3/22/15	NCTC10332	SC	https://ftp.ncbi.nlm.nih.gov/genomes/all/GCF/001/457/615/GCF_001457615.1_NCTC10332	haploid	bacteria	6316979	6316979	66.5	1	1	1	NCBI Prokaryotic Genome Annotation Pipeline (PGAP)	12/24/23	5865	5666	80	na
GCF_001457635.1	PRJNA224116	SAMEA2479568	reference genome	1313	1313	Streptococcus pneumoniae	8	0.378973059	Other	strain=NCTC7465	na	Complete Genome	Major	Full	3/22/15	NCTC7465	SC	https://ftp.ncbi.nlm.nih.gov/genomes/all/GCF/001/457/635/GCF_001457635.1_NCTC7465	haploid	bacteria	2110968	2110968	39.5	1	1	1	GCF_001457635.1-RS_2024_10_11	10/11/24	2189	1931	73	na
GCF_001457655.1	PRJNA224116	SAMEA2498480	na	727	727	Haemophilus influenzae	3	0.158676007	Pathogen	strain=NCTC8143	na	Complete Genome	Major	Full	3/22/15	NCTC8143	SC	https://ftp.ncbi.nlm.nih.gov/genomes/all/GCF/001/457/655/GCF_001457655.1_NCTC8143	haploid	bacteria	1890645	1890645	38	1	1	1	GCF_001457655.1-RS_2024_05_02	5/2/24	1890	1751	82	na
GCF_001457675.1	PRJNA224116	SAMEA2517359	na	28150	28901	Salmonella enterica subsp. enterica serovar Senftenberg	2	0.041989593	Other	strain=NCTC10384	na	Complete Genome	Major	Full	7/8/15	NCTC10384	SC	https://ftp.ncbi.nlm.nih.gov/genomes/all/GCF/001/457/675/GCF_001457675.1_NCTC10384	haploid	bacteria	4763085	4763085	52	4	4	4	NCBI Prokaryotic Genome Annotation Pipeline (PGAP)	2/12/24	4566	4343	119	na
GCF_001457695.1	PRJNA224116	SAMEA2479571	na	197	197	Campylobacter jejuni	0	0	Other	strain=NCTC11351	na	Complete Genome	Major	Full	3/22/15	NCTC11351	SC	https://ftp.ncbi.nlm.nih.gov/genomes/all/GCF/001/457/695/GCF_001457695.1_NCTC11351	haploid	bacteria	1766442	1766442	30	1	1	1	NCBI Prokaryotic Genome Annotation Pipeline (PGAP)	10/7/23	1824	1682	56	na
GCF_001458475.1	PRJNA224116	SAMEA3477627	na	504	504	Kingella kingae	2	0.093455105	Other	strain=KWG1	na	Complete Genome	Major	Full	11/11/15	KKKWG1	INSERM, IAME, UMR 1137	https://ftp.ncbi.nlm.nih.gov/genomes/all/GCF/001/458/475/GCF_001458475.1_KKKWG1	haploid	bacteria	2140065	2140065	46.5	1	1	1	GCF_001458475.1-RS_2024_07_15	7/15/24	2299	2144	71	na
GCF_001458655.1	PRJNA224116	SAMEA2779801	reference genome	2162	2162	Methanobacterium formicicum	13	0.521144433	Methanogen	na	Mb9	Complete Genome	Major	Full	11/16/15	Mb9	CEBITEC	https://ftp.ncbi.nlm.nih.gov/genomes/all/GCF/001/458/655/GCF_001458655.1_Mb9	haploid	archaea	2494510	2494510	41	1	1	1	GCF_001458655.1-RS_2024_10_22	10/22/24	2469	2409	55	na
GCF_001458695.1	PRJNA224116	SAMEA3560316	reference genome	1715989	1715989	Candidatus Nitrospira inopinata	0	0	Other	na	ENR4	Complete Genome	Major	Full	11/16/15	NiCh1	Department of Microbiology and Ecosystem Science, University of Vienna	https://ftp.ncbi.nlm.nih.gov/genomes/all/GCF/001/458/695/GCF_001458695.1_NiCh1	haploid	bacteria	3295117	3295117	59	1	1	1	NCBI Prokaryotic Genome Annotation Pipeline (PGAP)	2/12/24	3105	3042	53	na
GCF_001459775.1	PRJNA224116	SAMEA3632277	na	1079	1079	Blastochloris viridis	0	0	Other	na	1	Complete Genome	Major	Full	11/20/15	Blastochloris viridis genome	UNIVERSITY OF LIVERPOOL	https://ftp.ncbi.nlm.nih.gov/genomes/all/GCF/001/459/775/GCF_001459775.1_Blastochloris_viridis_genome	haploid	bacteria	3723225	3723225	68	1	1	1	GCF_001459775.1-RS_2024_04_26	4/26/24	3325	3222	61	na
GCF_001460635.1	PRJNA224116	SAMEA3507300	reference genome	76936	76936	Helicobacter typhlonius	1	0.052060774	Other	strain=MIT 97-6810	1	Complete Genome	Major	Full	11/20/15	htyphlonius_mit97-6810	LEIDEN UNIVERSITY MEDICAL CENTER	https://ftp.ncbi.nlm.nih.gov/genomes/all/GCF/001/460/635/GCF_001460635.1_htyphlonius_mit97-6810	haploid	bacteria	1920832	1920832	39	1	1	1	NCBI Prokaryotic Genome Annotation Pipeline (PGAP)	12/3/23	1977	1904	48	na
GCF_001460855.1	PRJNA224116	SAMEA3643860	na	754345	715	Actinobacillus pleuropneumoniae serovar 8	2	0.085556629	Other	na	MIDG2331	Complete Genome	Major	Full	11/20/15	MIDG2331	UNIVERSITY OF SHEFFIELD	https://ftp.ncbi.nlm.nih.gov/genomes/all/GCF/001/460/855/GCF_001460855.1_MIDG2331	haploid	bacteria	2337633	2337633	41	1	1	1	NCBI Prokaryotic Genome Annotation Pipeline (PGAP)	2/12/24	2238	2108	85	na
GCF_001460935.1	PRJNA224116	SAMEA2826832	reference genome	1561003	1561003	Candidatus Ichthyocystis hellenicum	14	0.65134941	Other	na	2013Ark11	Chromosome	Major	Full	12/3/15	Ark11	Functional Genomics Genter Zurich	https://ftp.ncbi.nlm.nih.gov/genomes/all/GCF/001/460/935/GCF_001460935.1_Ark11	haploid	bacteria	2149384	2145808	35.5	1	1	1	GCF_001460935.1-RS_2024_03_31	3/31/24	1598	1546	49	na
GCF_001461805.1	PRJNA224116	SAMN04074888	na	1334193	1334193	[Enterobacter] lignolyticus	1	0.021263254	Other	strain=G5	na	Complete Genome	Major	Full	12/7/15	ASM146180v1	University of Malaya	https://ftp.ncbi.nlm.nih.gov/genomes/all/GCF/001/461/805/GCF_001461805.1_ASM146180v1	haploid	bacteria	4702949	4702949	57.5	1	1	1	NCBI Prokaryotic Genome Annotation Pipeline (PGAP)	3/3/24	4452	4302	113	na
GCF_001462435.1	PRJNA224116	SAMN03449261	na	430531	430531	Burkholderia humptydooensis	16	0.235810021	Other	strain=MSMB122	na	Chromosome	Major	Full	5/30/16	ASM146243v1	Northern Arizona University	https://ftp.ncbi.nlm.nih.gov/genomes/all/GCF/001/462/435/GCF_001462435.1_ASM146243v1	haploid	bacteria	6785123	6785123	67.5	2	4	4	GCF_001462435.1-RS_2024_04_21	4/21/24	6139	5789	73	na
GCF_001463165.1	PRJNA224116	SAMN03780451	na	573	573	Klebsiella pneumoniae	3	0.054626202	Other	strain=U25	na	Chromosome	Major	Full	12/9/15	ASM146316v1	DR MGR Educational and Research Institute	https://ftp.ncbi.nlm.nih.gov/genomes/all/GCF/001/463/165/GCF_001463165.1_ASM146316v1	haploid	bacteria	5491870	5491770	57.5	1	1	1	NCBI Prokaryotic Genome Annotation Pipeline (PGAP)	11/25/23	5347	5101	123	26872343
GCF_001465175.1	PRJNA224116	SAMN04285352	na	1492	1492	Clostridium butyricum	3	0.064958588	Other	strain=JKY6D1	na	Complete Genome	Major	Full	12/10/15	ASM146517v1	Anhui University	https://ftp.ncbi.nlm.nih.gov/genomes/all/GCF/001/465/175/GCF_001465175.1_ASM146517v1	haploid	bacteria	4618327	4618327	28.5	3	3	3	NCBI Prokaryotic Genome Annotation Pipeline (PGAP)	3/3/24	4210	4041	118	na
GCF_001465255.1	PRJNA224116	SAMN02910228	reference genome	162209	162209	Paenibacillus naphthalenovorans	0	0	Other	strain=32O-Y	na	Complete Genome	Major	Full	12/11/15	ASM146525v1	Illinois Institute of Technology	https://ftp.ncbi.nlm.nih.gov/genomes/all/GCF/001/465/255/GCF_001465255.1_ASM146525v1	haploid	bacteria	5200139	5200139	49.5	1	1	1	NCBI Prokaryotic Genome Annotation Pipeline (PGAP)	3/3/24	5164	4957	131	26868401
GCF_001465275.1	PRJNA224116	SAMN02910217	na	1695218	1695218	Paenibacillus sp. 32O-W	23	0.427838682	Other	strain=32O-W	na	Complete Genome	Major	Full	12/11/15	ASM146527v1	Illinois Institute of Technology	https://ftp.ncbi.nlm.nih.gov/genomes/all/GCF/001/465/275/GCF_001465275.1_ASM146527v1	haploid	bacteria	5375858	5375858	56.5	1	1	1	NCBI Prokaryotic Genome Annotation Pipeline (PGAP)	3/3/24	4886	4731	89	26868401
GCF_001465295.1	PRJNA224116	SAMN03380229	na	1315283	166935	Pseudoalteromonas translucida KMM 520	5	0.120551848	Other	strain=KMM 520	na	Complete Genome	Major	Full	12/11/15	ASM146529v1	Shandong University	https://ftp.ncbi.nlm.nih.gov/genomes/all/GCF/001/465/295/GCF_001465295.1_ASM146529v1	haploid	bacteria	4147593	4147593	40	2	2	2	NCBI Prokaryotic Genome Annotation Pipeline (PGAP)	3/3/24	3789	3599	139	na
GCF_001465345.1	PRJNA224116	SAMN04296136	reference genome	118060	118060	Enterococcus rotai	1	0.02669435	Other	strain=LMG 26678	na	Chromosome	Major	Full	12/11/15	ASM146534v1	Gateway Technical College	https://ftp.ncbi.nlm.nih.gov/genomes/all/GCF/001/465/345/GCF_001465345.1_ASM146534v1	haploid	bacteria	3746111	3583064	36	1	1	1	NCBI Prokaryotic Genome Annotation Pipeline (PGAP)	4/22/23	3352	3286	34	na
GCF_001465545.3	PRJNA224116	SAMN04316854	reference genome	93219	93219	Pandoraea norimbergensis	17	0.275644237	Other	strain=DSM 11628	na	Complete Genome	Major	Full	10/20/16	ASM146554v3	University of Malaya	https://ftp.ncbi.nlm.nih.gov/genomes/all/GCF/001/465/545/GCF_001465545.3_ASM146554v3	haploid	bacteria	6167370	6167370	63	1	1	1	NCBI Prokaryotic Genome Annotation Pipeline (PGAP)	12/24/23	5454	5331	82	na
GCF_001465595.2	PRJNA224116	SAMN04316586	reference genome	93218	93218	Pandoraea apista	6	0.107695566	Other	strain=DSM 16535	na	Complete Genome	Minor	Full	12/5/16	ASM146559v2	University of Malaya	https://ftp.ncbi.nlm.nih.gov/genomes/all/GCF/001/465/595/GCF_001465595.2_ASM146559v2	haploid	bacteria	5571260	5571260	62.5	2	2	2	NCBI Prokaryotic Genome Annotation Pipeline (PGAP)	3/4/24	5054	4913	81	na
GCF_001465635.1	PRJNA224116	SAMN04325935	na	1280	1280	Staphylococcus aureus	3	0.107817215	Other	strain=RIVM1295	na	Complete Genome	Major	Full	12/14/15	ASM146563v1	RIVM	https://ftp.ncbi.nlm.nih.gov/genomes/all/GCF/001/465/635/GCF_001465635.1_ASM146563v1	haploid	bacteria	2782487	2782487	33	3	3	3	NCBI Prokaryotic Genome Annotation Pipeline (PGAP)	3/3/24	2742	2566	82	27129960
GCF_001465675.1	PRJNA224116	SAMN04325938	na	1280	1280	Staphylococcus aureus	2	0.072175719	Other	strain=RIVM1607	na	Complete Genome	Major	Full	12/14/15	ASM146567v1	RIVM	https://ftp.ncbi.nlm.nih.gov/genomes/all/GCF/001/465/675/GCF_001465675.1_ASM146567v1	haploid	bacteria	2771015	2771015	33	2	2	2	NCBI Prokaryotic Genome Annotation Pipeline (PGAP)	3/3/24	2708	2542	82	27129960
GCF_001465755.1	PRJNA224116	SAMN04325940	na	1280	1280	Staphylococcus aureus	2	0.069095536	Other	strain=RIVM3897	na	Complete Genome	Major	Full	12/14/15	ASM146575v1	RIVM	https://ftp.ncbi.nlm.nih.gov/genomes/all/GCF/001/465/755/GCF_001465755.1_ASM146575v1	haploid	bacteria	2894543	2894543	33	1	1	1	NCBI Prokaryotic Genome Annotation Pipeline (PGAP)	3/3/24	2886	2711	82	27129960
GCF_001465795.2	PRJNA224116	SAMN04325379	reference genome	200991	200991	Planococcus rifietoensis	0	0	Other	strain=M8	na	Complete Genome	Minor	Full	1/25/16	ASM146579v2	University of Malaya	https://ftp.ncbi.nlm.nih.gov/genomes/all/GCF/001/465/795/GCF_001465795.2_ASM146579v2	haploid	bacteria	3505011	3505011	48.5	1	1	1	NCBI Prokaryotic Genome Annotation Pipeline (PGAP)	3/3/24	3527	3417	103	na
GCF_001465815.1	PRJNA224116	SAMN04320556	na	135461	1423	Bacillus subtilis subsp. subtilis	0	0	Other	strain=BSD-2	na	Complete Genome	Major	Full	12/14/15	ASM146581v1	Hebei Academy of Science	https://ftp.ncbi.nlm.nih.gov/genomes/all/GCF/001/465/815/GCF_001465815.1_ASM146581v1	haploid	bacteria	4030837	4030837	44	1	1	1	NCBI Prokaryotic Genome Annotation Pipeline (PGAP)	3/3/24	4135	3899	121	na
GCF_001465835.2	PRJNA224116	SAMN04331436	reference genome	1374	1374	Planococcus kocurii	6	0.172137779	Other	strain=ATCC 43650	na	Complete Genome	Minor	Full	1/29/16	ASM146583v2	University of Malaya	https://ftp.ncbi.nlm.nih.gov/genomes/all/GCF/001/465/835/GCF_001465835.2_ASM146583v2	haploid	bacteria	3485580	3485580	41	2	2	2	NCBI Prokaryotic Genome Annotation Pipeline (PGAP)	3/3/24	3434	3294	103	na
GCF_001465855.1	PRJNA224116	SAMN04158992	na	145458	145458	Rathayibacter toxicus	3	0.127875494	Other	strain=WAC3373	na	Complete Genome	Major	Full	12/14/15	ASM146585v1	Kansas State University	https://ftp.ncbi.nlm.nih.gov/genomes/all/GCF/001/465/855/GCF_001465855.1_ASM146585v1	haploid	bacteria	2346032	2346032	61.5	1	1	1	NCBI Prokaryotic Genome Annotation Pipeline (PGAP)	3/3/24	2181	2100	54	na
GCF_001466415.2	PRJNA224116	SAMN03253048	na	85991	85991	Chlamydia pecorum	1	0.090403897	Other	strain=NSW/Bov/SBE	na	Complete Genome	Major	Full	1/27/22	ASM146641v2	University of the Sunshine Coast	https://ftp.ncbi.nlm.nih.gov/genomes/all/GCF/001/466/415/GCF_001466415.2_ASM146641v2	haploid	bacteria	1106147	1106147	41	1	1	1	NCBI Prokaryotic Genome Annotation Pipeline (PGAP)	2/6/24	985	935	44	na
GCF_001466505.1	PRJNA224116	SAMN04287888	na	64187	347	Xanthomonas oryzae pv. oryzae	4	0.085561955	Other	strain=AXO1947	na	Complete Genome	Major	Full	12/15/15	ASM146650v1	University of Florida	https://ftp.ncbi.nlm.nih.gov/genomes/all/GCF/001/466/505/GCF_001466505.1_ASM146650v1	haploid	bacteria	4674975	4674975	64	1	1	1	GCF_001466505.1-RS_2024_05_05	5/5/24	4252	3502	221	26868406
GCF_001466725.1	PRJNA224116	SAMN04324273	na	1526571	1526571	Lacimicrobium alkaliphilum	1	0.022837124	Other	strain=YelD216	na	Complete Genome	Major	Full	12/15/15	ASM146672v1	Korean Research Institute of BioSicence and BioTechnology	https://ftp.ncbi.nlm.nih.gov/genomes/all/GCF/001/466/725/GCF_001466725.1_ASM146672v1	haploid	bacteria	4378835	4378835	50.5	1	1	1	NCBI Prokaryotic Genome Annotation Pipeline (PGAP)	3/3/24	3936	3824	71	na
GCF_001468185.2	PRJNA224116	SAMN04293674	na	1348394	1348394	Pseudoalteromonas sp. H100	5	0.121939977	Other	strain=H100	na	Complete Genome	Major	Full	4/12/23	ASM146818v2	University of Arizona	https://ftp.ncbi.nlm.nih.gov/genomes/all/GCF/001/468/185/GCF_001468185.2_ASM146818v2	haploid	bacteria	4100378	4100378	40	2	2	2	GCF_001468185.2-RS_2024_05_28	5/28/24	3874	2903	133	26868390
GCF_001468205.2	PRJNA224116	SAMN04293673	na	1761891	1761891	Pseudoalteromonas sp. 13-15	5	0.121952201	Other	strain=13-15	na	Complete Genome	Major	Full	1/26/18	ASM146820v2	University of Arizona	https://ftp.ncbi.nlm.nih.gov/genomes/all/GCF/001/468/205/GCF_001468205.2_ASM146820v2	haploid	bacteria	4099967	4099967	40	2	2	2	NCBI Prokaryotic Genome Annotation Pipeline (PGAP)	3/5/24	3751	3589	134	26868390
GCF_001469555.1	PRJNA224116	SAMN03982898	na	1747	1747	Cutibacterium acnes	2	0.079029268	Other	strain=PA_30_2_L1	na	Chromosome	Major	Full	12/18/15	ASM146955v1	None	https://ftp.ncbi.nlm.nih.gov/genomes/all/GCF/001/469/555/GCF_001469555.1_ASM146955v1	haploid	bacteria	2530708	2530678	60	1	1	1	GCF_001469555.1-RS_2024_04_01	4/1/24	2469	2324	57	26857276
GCF_001469565.1	PRJNA224116	SAMN03982939	na	1747	1747	Cutibacterium acnes	2	0.078494137	Other	strain=PA_15_1_R1	na	Complete Genome	Major	Full	12/18/15	ASM146956v1	Aarhus University	https://ftp.ncbi.nlm.nih.gov/genomes/all/GCF/001/469/565/GCF_001469565.1_ASM146956v1	haploid	bacteria	2547961	2547961	60	2	2	2	GCF_001469565.1-RS_2024_03_30	3/30/24	2513	2388	58	26857276
GCF_001469595.1	PRJNA224116	SAMN03982942	na	1747	1747	Cutibacterium acnes	2	0.078114198	Other	strain=PA_21_1_L1	na	Complete Genome	Major	Full	12/18/15	ASM146959v1	None	https://ftp.ncbi.nlm.nih.gov/genomes/all/GCF/001/469/595/GCF_001469595.1_ASM146959v1	haploid	bacteria	2560354	2560354	60	1	1	1	GCF_001469595.1-RS_2024_04_01	4/1/24	2479	2336	58	26857276
GCF_001469615.1	PRJNA224116	SAMN03982940	na	1747	1747	Cutibacterium acnes	2	0.078739909	Other	strain=PA_15_2_L1	na	Complete Genome	Major	Full	12/18/15	ASM146961v1	None	https://ftp.ncbi.nlm.nih.gov/genomes/all/GCF/001/469/615/GCF_001469615.1_ASM146961v1	haploid	bacteria	2540008	2540008	60	1	1	1	GCF_001469615.1-RS_2024_03_31	3/31/24	2498	2376	58	26857276
GCF_001469635.1	PRJNA224116	SAMN03982937	na	1747	1747	Cutibacterium acnes	2	0.080971103	Other	strain=PA_12_1_R1	na	Chromosome	Major	Full	12/18/15	ASM146963v1	None	https://ftp.ncbi.nlm.nih.gov/genomes/all/GCF/001/469/635/GCF_001469635.1_ASM146963v1	haploid	bacteria	2470017	2469997	60	1	1	1	GCF_001469635.1-RS_2024_03_30	3/30/24	2414	2310	54	26857276
GCF_001469655.1	PRJNA224116	SAMN03982899	na	1747	1747	Cutibacterium acnes	4	0.160516156	Other	strain=PA_12_1_L1	na	Complete Genome	Major	Full	12/18/15	ASM146965v1	None	https://ftp.ncbi.nlm.nih.gov/genomes/all/GCF/001/469/655/GCF_001469655.1_ASM146965v1	haploid	bacteria	2491961	2491961	60	1	1	1	GCF_001469655.1-RS_2024_03_30	3/30/24	2438	2330	58	26857276
GCF_001469735.1	PRJNA224116	SAMN04320555	na	663	663	Vibrio alginolyticus	2	0.03493487	Other	strain=ATCC 33787	na	Complete Genome	Major	Full	12/9/15	ASM146973v1	South China Sea Institute of Oceanology	https://ftp.ncbi.nlm.nih.gov/genomes/all/GCF/001/469/735/GCF_001469735.1_ASM146973v1	haploid	bacteria	5724939	5724939	44.5	5	5	5	NCBI Prokaryotic Genome Annotation Pipeline (PGAP)	3/3/24	5293	5041	163	na
GCF_001469775.1	PRJNA224116	SAMN04309302	na	1585	1584	Lactobacillus delbrueckii subsp. bulgaricus	0	0	Other	strain=MN-BM-F01	na	Complete Genome	Major	Full	12/18/15	ASM146977v1	Inner Mongolia Mengniu Dairy (Group) CO., LTD	https://ftp.ncbi.nlm.nih.gov/genomes/all/GCF/001/469/775/GCF_001469775.1_ASM146977v1	haploid	bacteria	1875071	1875071	49.5	1	1	1	GCF_001469775.1-RS_2024_06_16	6/16/24	1979	1701	115	26868391
GCF_001469815.1	PRJNA224116	SAMN04159541	na	562	562	Escherichia coli	2	0.038092263	Other	strain=uk_P46212	na	Complete Genome	Major	Full	12/18/15	ASM146981v1	University of Oxford	https://ftp.ncbi.nlm.nih.gov/genomes/all/GCF/001/469/815/GCF_001469815.1_ASM146981v1	haploid	bacteria	5250410	5250410	51	2	2	2	NCBI Prokaryotic Genome Annotation Pipeline (PGAP)	3/3/24	5184	4829	115	27006459
GCF_001471715.2	PRJNA224116	SAMN03996284	na	1280	1280	Staphylococcus aureus	5	0.171626619	Other	strain=FDAARGOS_140	na	Chromosome	Major	Full	3/14/18	ASM147171v2	University of Maryland School of Medicine Institute for Genome Sciences (IGS) - sequencing center	https://ftp.ncbi.nlm.nih.gov/genomes/all/GCF/001/471/715/GCF_001471715.2_ASM147171v2	haploid	bacteria	2913301	2913301	33	2	4	4	GCF_001471715.2-RS_2024_05_26	5/26/24	2951	2781	82	na
GCF_001477575.1	PRJNA224116	SAMN04348601	na	315405	315405	Streptococcus gallolyticus	1	0.048721167	Other	strain=ICDDRB-NRC-S1	na	Complete Genome	Major	Full	12/22/15	ASM147757v1	Nestle Research Center and Nestle Institute of Health Sciences	https://ftp.ncbi.nlm.nih.gov/genomes/all/GCF/001/477/575/GCF_001477575.1_ASM147757v1	haploid	bacteria	2052496	2052496	37.5	1	1	1	NCBI Prokaryotic Genome Annotation Pipeline (PGAP)	3/3/24	2172	1898	92	na
GCF_001477625.1	PRJNA224116	SAMN04325384	na	1768242	1768242	Paucibacter sp. KCTC 42545	2	0.038690998	Other	strain=KCTC 42545	na	Complete Genome	Major	Full	12/22/15	ASM147762v1	Korean Research Institute of BioSicence and BioTechnology	https://ftp.ncbi.nlm.nih.gov/genomes/all/GCF/001/477/625/GCF_001477625.1_ASM147762v1	haploid	bacteria	5169161	5169161	63	1	1	1	NCBI Prokaryotic Genome Annotation Pipeline (PGAP)	3/3/24	4493	4337	87	na
GCF_001477655.1	PRJNA224116	SAMN03438115	na	230361	230361	Methanobrevibacter millerae	7	0.275207211	Methanogen	strain=SM9	na	Complete Genome	Major	Full	12/22/15	ASM147765v1	PGgRc	https://ftp.ncbi.nlm.nih.gov/genomes/all/GCF/001/477/655/GCF_001477655.1_ASM147765v1	haploid	archaea	2543538	2543538	32	1	1	1	GCF_001477655.1-RS_2024_10_22	10/22/24	2378	2305	47	na
GCF_001479685.2	PRJNA224116	SAMN02699274	na	192955	28901	Salmonella enterica subsp. enterica serovar Kentucky	6	0.121015636	Other	strain=CVM N38232	na	Complete Genome	Major	Full	6/14/23	ASM147968v2	FDA	https://ftp.ncbi.nlm.nih.gov/genomes/all/GCF/001/479/685/GCF_001479685.2_ASM147968v2	haploid	bacteria	4958037	4958037	52	3	3	3	GCF_001479685.2-RS_2024_06_27	6/27/24	4786	4448	120	na
GCF_001481595.1	PRJNA224116	SAMN04305143	na	2285	2285	Sulfolobus acidocaldarius	2	0.090066478	Other	strain=GG12-C01-09	na	Chromosome	Major	Full	12/23/15	ASM148159v1	University of Illinois at Urbana-Champaign	https://ftp.ncbi.nlm.nih.gov/genomes/all/GCF/001/481/595/GCF_001481595.1_ASM148159v1	haploid	archaea	2220582	2220482	36.5	1	1	1	GCF_001481595.1-RS_2024_03_30	3/30/24	2372	2255	51	na
GCF_001481635.1	PRJNA224116	SAMN04305174	na	2285	2285	Sulfolobus acidocaldarius	3	0.135292001	Other	strain=NG05B_CO5_07	na	Chromosome	Major	Full	12/23/15	ASM148163v1	University of Illinois at Urbana-Champaign	https://ftp.ncbi.nlm.nih.gov/genomes/all/GCF/001/481/635/GCF_001481635.1_ASM148163v1	haploid	archaea	2217426	2217326	36.5	1	1	1	GCF_001481635.1-RS_2024_03_30	3/30/24	2383	2289	51	na
GCF_001481655.1	PRJNA224116	SAMN04270979	na	76832	76832	Myroides odoratimimus	3	0.067298555	Other	strain=PR63039	na	Complete Genome	Major	Full	12/23/15	ASM148165v1	Huaqiao University	https://ftp.ncbi.nlm.nih.gov/genomes/all/GCF/001/481/655/GCF_001481655.1_ASM148165v1	haploid	bacteria	4457748	4457748	34	2	2	2	NCBI Prokaryotic Genome Annotation Pipeline (PGAP)	3/3/24	4107	3920	143	na
GCF_001481675.1	PRJNA224116	SAMN04028217	na	1719	1719	Corynebacterium pseudotuberculosis	1	0.042780218	Other	strain=MEX25	na	Complete Genome	Major	Full	12/23/15	ASM148167v1	Federal University of Minas Gerais	https://ftp.ncbi.nlm.nih.gov/genomes/all/GCF/001/481/675/GCF_001481675.1_ASM148167v1	haploid	bacteria	2337529	2337529	52	1	1	1	NCBI Prokaryotic Genome Annotation Pipeline (PGAP)	3/3/24	2126	2018	63	na
GCF_001481685.1	PRJNA224116	SAMN04316368	reference genome	940295	54259	Ignicoccus islandicus DSM 13165	0	0	Other	strain=DSM 13165	na	Complete Genome	Major	Full	12/23/15	ASM148168v1	Oak Ridge National Laboratory	https://ftp.ncbi.nlm.nih.gov/genomes/all/GCF/001/481/685/GCF_001481685.1_ASM148168v1	haploid	archaea	1394664	1394664	45	1	1	1	GCF_001481685.1-RS_2024_03_28	3/28/24	1548	1494	51	na
GCF_001481715.1	PRJNA224116	SAMN03981486	na	1719	1719	Corynebacterium pseudotuberculosis	0	0	Other	strain=PO222/4-1	na	Complete Genome	Major	Full	12/23/15	ASM148171v1	Federal University of Minas Gerais	https://ftp.ncbi.nlm.nih.gov/genomes/all/GCF/001/481/715/GCF_001481715.1_ASM148171v1	haploid	bacteria	2337508	2337508	52	1	1	1	NCBI Prokaryotic Genome Annotation Pipeline (PGAP)	3/3/24	2122	2011	63	na
GCF_001481755.1	PRJNA224116	SAMN04028218	na	1719	1719	Corynebacterium pseudotuberculosis	1	0.042812379	Other	strain=E56	na	Complete Genome	Major	Full	12/23/15	ASM148175v1	Federal University of Minas Gerais	https://ftp.ncbi.nlm.nih.gov/genomes/all/GCF/001/481/755/GCF_001481755.1_ASM148175v1	haploid	bacteria	2335773	2335773	52	1	1	1	NCBI Prokaryotic Genome Annotation Pipeline (PGAP)	3/3/24	2111	1991	63	na
GCF_001482325.1	PRJNA224116	SAMN04351367	na	287	287	Pseudomonas aeruginosa	0	0	Other	strain=12-4-4(59)	na	Complete Genome	Major	Full	12/24/15	ASM148232v1	The Forsyth Institute	https://ftp.ncbi.nlm.nih.gov/genomes/all/GCF/001/482/325/GCF_001482325.1_ASM148232v1	haploid	bacteria	6431911	6431911	66.5	1	1	1	NCBI Prokaryotic Genome Annotation Pipeline (PGAP)	3/3/24	5988	5857	78	26941150
GCF_001482345.1	PRJNA224116	SAMN04357099	na	573	573	Klebsiella pneumoniae	3	0.055485007	Other	strain=J1	na	Complete Genome	Major	Full	12/24/15	ASM148234v1	State Key Laboratory of Urban Water Resource and Environment	https://ftp.ncbi.nlm.nih.gov/genomes/all/GCF/001/482/345/GCF_001482345.1_ASM148234v1	haploid	bacteria	5406866	5406866	57	3	3	3	NCBI Prokaryotic Genome Annotation Pipeline (PGAP)	3/3/24	5336	5040	126	na
GCF_001482365.1	PRJNA224116	SAMN04270876	reference genome	446860	446860	Kocuria flava	9	0.247365421	Other	strain=HO-9041	na	Complete Genome	Major	Full	12/24/15	ASM148236v1	Hubei University of Technology	https://ftp.ncbi.nlm.nih.gov/genomes/all/GCF/001/482/365/GCF_001482365.1_ASM148236v1	haploid	bacteria	3638342	3638342	74	5	5	5	NCBI Prokaryotic Genome Annotation Pipeline (PGAP)	3/3/24	3305	3194	62	na
GCF_001482385.1	PRJNA224116	SAMN04320552	na	43658	43658	Pseudoalteromonas rubra	10	0.169096585	Other	strain=SCSIO 6842	na	Complete Genome	Major	Full	12/24/15	ASM148238v1	South China Sea Institute of Oceanology	https://ftp.ncbi.nlm.nih.gov/genomes/all/GCF/001/482/385/GCF_001482385.1_ASM148238v1	haploid	bacteria	5913780	5913780	47.5	3	3	3	NCBI Prokaryotic Genome Annotation Pipeline (PGAP)	3/3/24	4994	4787	150	na
GCF_001482725.1	PRJNA224116	SAMN03774723	na	199201	317	Pseudomonas syringae pv. lapsa	0	0	Other	strain=ATCC 10859	na	Complete Genome	Major	Full	12/28/15	ASM148272v1	Chinese Academy of Inspection and Quarantine	https://ftp.ncbi.nlm.nih.gov/genomes/all/GCF/001/482/725/GCF_001482725.1_ASM148272v1	haploid	bacteria	5918899	5918899	59	1	1	1	NCBI Prokaryotic Genome Annotation Pipeline (PGAP)	3/3/24	5162	4996	83	26941133
GCF_001483405.1	PRJNA224116	SAMN04348333	na	1639	1639	Listeria monocytogenes	2	0.06831182	Other	strain=Lm 3163	na	Complete Genome	Major	Full	12/30/15	ASM148340v1	University of Zurich, Vetsuisse Faculty	https://ftp.ncbi.nlm.nih.gov/genomes/all/GCF/001/483/405/GCF_001483405.1_ASM148340v1	haploid	bacteria	2927751	2927751	38	1	1	1	NCBI Prokaryotic Genome Annotation Pipeline (PGAP)	3/3/24	2930	2826	89	26966206
GCF_001483425.1	PRJNA224116	SAMN04348332	na	1639	1639	Listeria monocytogenes	4	0.137677186	Other	strain=Lm 3136	na	Complete Genome	Major	Full	12/30/15	ASM148342v1	University of Zurich, Vetsuisse Faculty	https://ftp.ncbi.nlm.nih.gov/genomes/all/GCF/001/483/425/GCF_001483425.1_ASM148342v1	haploid	bacteria	2905347	2905347	38	1	1	1	NCBI Prokaryotic Genome Annotation Pipeline (PGAP)	3/3/24	2927	2807	89	26966206
GCF_001483445.1	PRJNA224116	SAMN04348334	na	1639	1639	Listeria monocytogenes	1	0.032903136	Other	strain=Lm N1546	na	Complete Genome	Major	Full	12/30/15	ASM148344v1	University of Zurich, Vetsuisse Faculty	https://ftp.ncbi.nlm.nih.gov/genomes/all/GCF/001/483/445/GCF_001483445.1_ASM148344v1	haploid	bacteria	3039224	3039224	38	2	2	2	NCBI Prokaryotic Genome Annotation Pipeline (PGAP)	3/3/24	3086	2965	89	26966206
GCF_001483845.1	PRJNA224116	SAMN04271271	na	195	195	Campylobacter coli	3	0.141026087	Other	strain=OR12	na	Complete Genome	Major	Full	1/4/16	ASM148384v1	University of Nottingham	https://ftp.ncbi.nlm.nih.gov/genomes/all/GCF/001/483/845/GCF_001483845.1_ASM148384v1	haploid	bacteria	2127266	2127266	30.5	4	4	4	NCBI Prokaryotic Genome Annotation Pipeline (PGAP)	3/3/24	2301	2196	56	na
GCF_001483865.1	PRJNA224116	SAMN04363976	reference genome	76731	76731	Roseateles depolymerans	7	0.123202086	Other	strain=KCTC 42856	na	Complete Genome	Major	Full	1/4/16	ASM148386v1	KCTC (Korean Collection for Type Cultures)	https://ftp.ncbi.nlm.nih.gov/genomes/all/GCF/001/483/865/GCF_001483865.1_ASM148386v1	haploid	bacteria	5681722	5681722	66.5	1	1	1	NCBI Prokaryotic Genome Annotation Pipeline (PGAP)	3/3/24	4945	4833	74	na
GCF_001483885.1	PRJNA224116	SAMN04244584	na	1390	1390	Bacillus amyloliquefaciens	5	0.125630508	Other	strain=MBE1283	na	Complete Genome	Major	Full	1/4/16	ASM148388v1	Macrogen Inc	https://ftp.ncbi.nlm.nih.gov/genomes/all/GCF/001/483/885/GCF_001483885.1_ASM148388v1	haploid	bacteria	3979925	3979925	46.5	2	2	2	NCBI Prokaryotic Genome Annotation Pipeline (PGAP)	3/3/24	3973	3744	118	na
GCF_001483905.1	PRJNA224116	SAMN04364424	na	1765	1773	Mycobacterium tuberculosis variant bovis	23	0.526230894	Other	strain=BCG-1 (Russia)	na	Complete Genome	Major	Full	1/4/16	ASM148390v1	Microgen, Federal State Scientific-Industrial Company for Immunobiological Medicines of the Ministry of Health and Social Development of the Russian Federation	https://ftp.ncbi.nlm.nih.gov/genomes/all/GCF/001/483/905/GCF_001483905.1_ASM148390v1	haploid	bacteria	4370705	4370705	65.5	1	1	1	GCF_001483905.1-RS_2024_06_16	6/16/24	4091	3818	51	27034492
GCF_001483945.1	PRJNA224116	SAMN04334956	na	1078773	80842	Herbaspirillum rubrisubalbicans M1	1	0.017821306	Other	strain=M1	na	Complete Genome	Major	Full	1/4/16	ASM148394v1	National Institute of Science and Technology of Biological Nitrogen Fixation/Federal University of Paran‚àö¬∞	https://ftp.ncbi.nlm.nih.gov/genomes/all/GCF/001/483/945/GCF_001483945.1_ASM148394v1	haploid	bacteria	5611261	5611261	61.5	1	1	1	NCBI Prokaryotic Genome Annotation Pipeline (PGAP)	3/3/24	4919	4821	71	na
GCF_001483965.1	PRJNA224116	SAMN03140695	na	1564681	1564681	Carnobacterium sp. CP1	0	0	Other	strain=CP1	na	Complete Genome	Major	Full	1/4/16	ASM148396v1	Zhejiang Wanli University	https://ftp.ncbi.nlm.nih.gov/genomes/all/GCF/001/483/965/GCF_001483965.1_ASM148396v1	haploid	bacteria	2614401	2614401	38	2	2	2	NCBI Prokaryotic Genome Annotation Pipeline (PGAP)	3/3/24	2511	2371	106	na
GCF_001483985.1	PRJNA224116	SAMN03378131	na	1244531	1244531	Campylobacter iguaniorum	0	0	Other	strain=2463D	na	Complete Genome	Major	Full	1/4/16	ASM148398v1	Utrecht University	https://ftp.ncbi.nlm.nih.gov/genomes/all/GCF/001/483/985/GCF_001483985.1_ASM148398v1	haploid	bacteria	1809624	1809624	35.5	1	1	1	NCBI Prokaryotic Genome Annotation Pipeline (PGAP)	3/3/24	1933	1864	56	na
GCF_001484005.1	PRJNA224116	SAMN03854682	na	1590	1590	Lactiplantibacillus plantarum	3	0.090294595	Other	strain=LZ95	na	Complete Genome	Major	Full	1/4/16	ASM148400v1	ZHE JIANG GONG SHANG UNIVERSITY	https://ftp.ncbi.nlm.nih.gov/genomes/all/GCF/001/484/005/GCF_001484005.1_ASM148400v1	haploid	bacteria	3322458	3322458	44.5	3	3	3	NCBI Prokaryotic Genome Annotation Pipeline (PGAP)	2/3/24	3163	3016	95	na
GCF_001484025.1	PRJNA224116	SAMN03837761	na	149539	28901	Salmonella enterica subsp. enterica serovar Enteritidis	0	0	Other	strain=CMCC50041	na	Complete Genome	Major	Full	1/4/16	ASM148402v1	Yangzhou University	https://ftp.ncbi.nlm.nih.gov/genomes/all/GCF/001/484/025/GCF_001484025.1_ASM148402v1	haploid	bacteria	4735702	4735702	52	2	2	2	NCBI Prokaryotic Genome Annotation Pipeline (PGAP)	3/3/24	4621	4331	123	na
GCF_001484045.1	PRJNA224116	SAMN04147048	na	1749074	1749074	Mycoplasma sp. (ex Biomphalaria glabrata)	0	0	Other	na	Barreiro1	Complete Genome	Major	Full	1/4/16	ASM148404v1	Washington University (WashU)	https://ftp.ncbi.nlm.nih.gov/genomes/all/GCF/001/484/045/GCF_001484045.1_ASM148404v1	haploid	bacteria	647830	647830	28.5	1	1	1	NCBI Prokaryotic Genome Annotation Pipeline (PGAP)	3/3/24	606	570	32	na
GCF_001484065.1	PRJNA224116	SAMN04158710	na	121719	121719	Pannonibacter phragmitetus	0	0	Other	strain=31801	na	Complete Genome	Major	Full	1/4/16	ASM148406v1	School of biomedical sciences	https://ftp.ncbi.nlm.nih.gov/genomes/all/GCF/001/484/065/GCF_001484065.1_ASM148406v1	haploid	bacteria	5669701	5669701	63.5	2	2	2	GCF_001484065.1-RS_2024_06_06	6/6/24	5207	5082	69	na
GCF_001484565.1	PRJNA224116	SAMN04235813	na	1725411	1725411	Streptomyces sp. CdTB01	16	0.156992541	Other	strain=CdTB01	na	Complete Genome	Major	Full	1/4/16	ASM148456v1	Hunan Agricultural University	https://ftp.ncbi.nlm.nih.gov/genomes/all/GCF/001/484/565/GCF_001484565.1_ASM148456v1	haploid	bacteria	10191567	10191567	71.5	2	2	2	GCF_001484565.1-RS_2024_05_06	5/6/24	9348	8996	90	na
GCF_001484605.1	PRJNA224116	SAMN04332703	na	121292	121292	Pseudarthrobacter sulfonivorans	3	0.059333671	Other	strain=Ar51	na	Complete Genome	Major	Full	1/4/16	ASM148460v1	Chinese Academy of Sciences	https://ftp.ncbi.nlm.nih.gov/genomes/all/GCF/001/484/605/GCF_001484605.1_ASM148460v1	haploid	bacteria	5056151	5056151	64.5	2	2	2	GCF_001484605.1-RS_2024_05_19	5/19/24	4656	4510	70	na
GCF_001484645.1	PRJNA224116	SAMN03366410	na	1244529	196	Campylobacter fetus subsp. testudinum Sp3	0	0	Other	strain=Sp3	na	Complete Genome	Major	Full	1/4/16	ASM148464v1	Utrecht University	https://ftp.ncbi.nlm.nih.gov/genomes/all/GCF/001/484/645/GCF_001484645.1_ASM148464v1	haploid	bacteria	1819051	1819051	33	1	1	1	NCBI Prokaryotic Genome Annotation Pipeline (PGAP)	10/8/23	1843	1785	53	na
GCF_001484665.1	PRJNA224116	SAMN03323790	na	95486	95486	Burkholderia cenocepacia	5	0.061801733	Other	strain=ST32	1232	Complete Genome	Major	Full	1/4/16	ASM148466v1	Institute of Molecular Genetics of the ASCR	https://ftp.ncbi.nlm.nih.gov/genomes/all/GCF/001/484/665/GCF_001484665.1_ASM148466v1	haploid	bacteria	8090388	8090388	67	4	4	4	NCBI Prokaryotic Genome Annotation Pipeline (PGAP)	1/22/24	7423	7086	90	na
GCF_001484685.1	PRJNA224116	SAMN03892931	na	1674923	1674923	Thermococcus sp. 2319x1	0	0	Other	strain=2319x1	na	Complete Genome	Major	Full	1/4/16	ASM148468v1	Hotzyme	https://ftp.ncbi.nlm.nih.gov/genomes/all/GCF/001/484/685/GCF_001484685.1_ASM148468v1	haploid	archaea	1961221	1961221	44.5	1	1	1	GCF_001484685.1-RS_2024_10_22	10/22/24	2229	2097	52	27199905
GCF_001484725.1	PRJNA224116	SAMN03956958	reference genome	1341692	84023	Clostridium autoethanogenum DSM 10061	2	0.045951173	Other	strain=DSM 10061	na	Complete Genome	Major	Full	1/4/16	ASM148472v1	JLU	https://ftp.ncbi.nlm.nih.gov/genomes/all/GCF/001/484/725/GCF_001484725.1_ASM148472v1	haploid	bacteria	4352446	4352446	31	1	1	1	GCF_001484725.1-RS_2024_03_28	3/28/24	4044	3905	101	26692227
GCF_001484935.1	PRJNA224116	SAMN03268929	na	1242245	40214	Acinetobacter johnsonii XBB1	10	0.245018228	Other	strain=XBB1	na	Complete Genome	Major	Full	1/5/16	ASM148493v1	West China Hospital, Sichuan University	https://ftp.ncbi.nlm.nih.gov/genomes/all/GCF/001/484/935/GCF_001484935.1_ASM148493v1	haploid	bacteria	4081329	4081329	41	9	9	9	NCBI Prokaryotic Genome Annotation Pipeline (PGAP)	12/25/23	3995	3684	108	na
GCF_001485455.1	PRJNA224116	SAMN02800875	na	562	562	Escherichia coli	3	0.057738587	Other	strain=ST648	Pleural Effusion of Patients with Empyema Thoracis	Complete Genome	Major	Full	1/5/16	ASM148545v1	Peking University People's hospital	https://ftp.ncbi.nlm.nih.gov/genomes/all/GCF/001/485/455/GCF_001485455.1_ASM148545v1	haploid	bacteria	5195832	5195832	50.5	8	8	8	GCF_001485455.1-RS_2024_06_12	6/12/24	5056	4655	98	na
GCF_001488575.1	PRJNA224116	SAMEA3305703	reference genome	1407499	1407499	Halobacterium hubeiense	1	0.031945361	Other	strain=JI20-1	na	Complete Genome	Major	Full	12/17/15	Halobacterium hubeiense JI20-1	UH	https://ftp.ncbi.nlm.nih.gov/genomes/all/GCF/001/488/575/GCF_001488575.1_Halobacterium_hubeiense_JI20-1	haploid	archaea	3130345	3130345	66.5	4	4	4	GCF_001488575.1-RS_2024_10_22	10/22/24	3362	3274	52	na
GCF_001499615.1	PRJNA224116	SAMEA2738517	reference genome	446692	446692	Acetobacter senegalensis	2	0.050378989	Other	strain=108B	na	Complete Genome	Major	Full	1/3/16	Acetobacter senegalensis 108B	Vrije Universiteit Brussel	https://ftp.ncbi.nlm.nih.gov/genomes/all/GCF/001/499/615/GCF_001499615.1_Acetobacter_senegalensis_108B	haploid	bacteria	3969909	3969909	55.5	2	2	2	NCBI Prokaryotic Genome Annotation Pipeline (PGAP)	2/7/24	3649	3461	77	na
GCF_001499655.1	PRJNA224116	SAMEA3539726	reference genome	389348	389348	Candidatus Protochlamydia naegleriophila	4	0.131996865	Other	strain=KNic	na	Complete Genome	Major	Full	1/3/16	PNK1	CHUV-UNIL	https://ftp.ncbi.nlm.nih.gov/genomes/all/GCF/001/499/655/GCF_001499655.1_PNK1	haploid	bacteria	3030375	3030375	42.5	2	2	2	GCF_001499655.1-RS_2024_03_31	3/31/24	2592	2510	57	na
GCF_001499675.1	PRJNA224116	SAMEA2738364	na	431306	431306	Acetobacter ghanensis	1	0.035162535	Other	strain=LMG 23848T	na	Chromosome	Major	Full	1/3/16	Acetobacter ghanensis	Vrije Universiteit Brussel	https://ftp.ncbi.nlm.nih.gov/genomes/all/GCF/001/499/675/GCF_001499675.1_Acetobacter_ghanensis	haploid	bacteria	2843936	2843477	57	3	3	3	NCBI Prokaryotic Genome Annotation Pipeline (PGAP)	2/12/24	2716	2532	76	na
GCF_001506165.1	PRJNA224116	SAMN03068907	na	470934	470934	Pantoea vagans	1	0.023184298	Other	strain=ND02	na	Complete Genome	Major	Full	1/7/16	ASM150616v1	UNIVERSITY OF MALAYA	https://ftp.ncbi.nlm.nih.gov/genomes/all/GCF/001/506/165/GCF_001506165.1_ASM150616v1	haploid	bacteria	4313264	4313264	54	1	1	1	NCBI Prokaryotic Genome Annotation Pipeline (PGAP)	1/16/24	4027	3879	109	na
GCF_001506185.1	PRJNA224116	SAMN03246034	na	197	197	Campylobacter jejuni	0	0	Other	strain=CJ677CC519	na	Complete Genome	Major	Full	1/7/16	ASM150618v1	University of Helsinki	https://ftp.ncbi.nlm.nih.gov/genomes/all/GCF/001/506/185/GCF_001506185.1_ASM150618v1	haploid	bacteria	1642794	1642794	30.5	1	1	1	GCF_001506185.1-RS_2024_06_21	6/21/24	1735	1597	47	na
GCF_001506205.1	PRJNA224116	SAMN03246003	na	197	197	Campylobacter jejuni	1	0.059888631	Other	strain=CJ677CC002	na	Complete Genome	Major	Full	1/7/16	ASM150620v1	University of Helsinki	https://ftp.ncbi.nlm.nih.gov/genomes/all/GCF/001/506/205/GCF_001506205.1_ASM150620v1	haploid	bacteria	1669766	1669766	30.5	1	1	1	GCF_001506205.1-RS_2024_06_21	6/21/24	1792	1642	46	na
GCF_001506225.1	PRJNA224116	SAMN03246049	na	197	197	Campylobacter jejuni	0	0	Other	strain=CJ677CC534	na	Complete Genome	Major	Full	1/7/16	ASM150622v1	University of Helsinki	https://ftp.ncbi.nlm.nih.gov/genomes/all/GCF/001/506/225/GCF_001506225.1_ASM150622v1	haploid	bacteria	1633831	1633831	30.5	1	1	1	GCF_001506225.1-RS_2024_06_21	6/21/24	1734	1587	46	na
GCF_001506245.1	PRJNA224116	SAMN03246051	na	197	197	Campylobacter jejuni	0	0	Other	strain=CJ677CC536	na	Complete Genome	Major	Full	1/7/16	ASM150624v1	University of Helsinki	https://ftp.ncbi.nlm.nih.gov/genomes/all/GCF/001/506/245/GCF_001506245.1_ASM150624v1	haploid	bacteria	1642281	1642281	30.5	1	1	1	GCF_001506245.1-RS_2024_06_21	6/21/24	1736	1598	50	na
GCF_001506265.1	PRJNA224116	SAMN03246026	na	197	197	Campylobacter jejuni	0	0	Other	strain=CJ677CC073	na	Complete Genome	Major	Full	1/7/16	ASM150626v1	University of Helsinki	https://ftp.ncbi.nlm.nih.gov/genomes/all/GCF/001/506/265/GCF_001506265.1_ASM150626v1	haploid	bacteria	1672553	1672553	30.5	1	1	1	GCF_001506265.1-RS_2024_06_21	6/21/24	1788	1649	48	na
GCF_001506285.1	PRJNA224116	SAMN03246036	na	197	197	Campylobacter jejuni	0	0	Other	strain=CJ677CC521	na	Complete Genome	Major	Full	1/7/16	ASM150628v1	University of Helsinki	https://ftp.ncbi.nlm.nih.gov/genomes/all/GCF/001/506/285/GCF_001506285.1_ASM150628v1	haploid	bacteria	1668425	1668425	30.5	1	1	1	GCF_001506285.1-RS_2024_06_21	6/21/24	1795	1642	47	na
GCF_001506305.1	PRJNA224116	SAMN03246041	na	197	197	Campylobacter jejuni	0	0	Other	strain=CJ677CC526	na	Complete Genome	Major	Full	1/7/16	ASM150630v1	University of Helsinki	https://ftp.ncbi.nlm.nih.gov/genomes/all/GCF/001/506/305/GCF_001506305.1_ASM150630v1	haploid	bacteria	1667602	1667602	30.5	1	1	1	GCF_001506305.1-RS_2024_06_21	6/21/24	1773	1634	49	na
GCF_001506345.1	PRJNA224116	SAMN03246015	na	197	197	Campylobacter jejuni	0	0	Other	strain=CJ677CC036	na	Complete Genome	Major	Full	1/7/16	ASM150634v1	University of Helsinki	https://ftp.ncbi.nlm.nih.gov/genomes/all/GCF/001/506/345/GCF_001506345.1_ASM150634v1	haploid	bacteria	1665175	1665175	30.5	1	1	1	GCF_001506345.1-RS_2024_06_21	6/21/24	1766	1626	48	na
GCF_001506365.1	PRJNA224116	SAMN03246039	na	197	197	Campylobacter jejuni	0	0	Other	strain=CJ677CC524	na	Complete Genome	Major	Full	1/7/16	ASM150636v1	University of Helsinki	https://ftp.ncbi.nlm.nih.gov/genomes/all/GCF/001/506/365/GCF_001506365.1_ASM150636v1	haploid	bacteria	1668335	1668335	30.5	1	1	1	GCF_001506365.1-RS_2024_06_21	6/21/24	1790	1621	47	na
GCF_001506385.1	PRJNA224116	SAMN03246009	na	197	197	Campylobacter jejuni	0	0	Other	strain=CJ677CC016	na	Complete Genome	Major	Full	1/7/16	ASM150638v1	University of Helsinki	https://ftp.ncbi.nlm.nih.gov/genomes/all/GCF/001/506/385/GCF_001506385.1_ASM150638v1	haploid	bacteria	1637642	1637642	30.5	1	1	1	GCF_001506385.1-RS_2024_06_21	6/21/24	1745	1595	47	na
GCF_001506405.1	PRJNA224116	SAMN03246018	na	197	197	Campylobacter jejuni	0	0	Other	strain=CJ677CC041	na	Complete Genome	Major	Full	1/7/16	ASM150640v1	University of Helsinki	https://ftp.ncbi.nlm.nih.gov/genomes/all/GCF/001/506/405/GCF_001506405.1_ASM150640v1	haploid	bacteria	1636128	1636128	30.5	1	1	1	GCF_001506405.1-RS_2024_06_21	6/21/24	1736	1595	47	na
GCF_001506425.1	PRJNA224116	SAMN03246050	na	197	197	Campylobacter jejuni	0	0	Other	strain=CJ677CC535	na	Complete Genome	Major	Full	1/7/16	ASM150642v1	University of Helsinki	https://ftp.ncbi.nlm.nih.gov/genomes/all/GCF/001/506/425/GCF_001506425.1_ASM150642v1	haploid	bacteria	1633693	1633693	30.5	1	1	1	GCF_001506425.1-RS_2024_06_21	6/21/24	1739	1599	48	na
GCF_001506445.1	PRJNA224116	SAMN03246030	na	197	197	Campylobacter jejuni	0	0	Other	strain=CJ677CC092	na	Complete Genome	Major	Full	1/7/16	ASM150644v1	University of Helsinki	https://ftp.ncbi.nlm.nih.gov/genomes/all/GCF/001/506/445/GCF_001506445.1_ASM150644v1	haploid	bacteria	1632718	1632718	30.5	1	1	1	GCF_001506445.1-RS_2024_06_21	6/21/24	1739	1605	48	na
GCF_001506465.1	PRJNA224116	SAMN03246045	na	197	197	Campylobacter jejuni	0	0	Other	strain=CJ677CC530	na	Complete Genome	Major	Full	1/7/16	ASM150646v1	University of Helsinki	https://ftp.ncbi.nlm.nih.gov/genomes/all/GCF/001/506/465/GCF_001506465.1_ASM150646v1	haploid	bacteria	1649284	1649284	30.5	1	1	1	GCF_001506465.1-RS_2024_06_21	6/21/24	1762	1624	49	na
GCF_001506485.1	PRJNA224116	SAMN03246047	na	197	197	Campylobacter jejuni	0	0	Other	strain=CJ677CC532	na	Complete Genome	Major	Full	1/7/16	ASM150648v1	University of Helsinki	https://ftp.ncbi.nlm.nih.gov/genomes/all/GCF/001/506/485/GCF_001506485.1_ASM150648v1	haploid	bacteria	1643038	1643038	30.5	1	1	1	GCF_001506485.1-RS_2024_06_21	6/21/24	1736	1597	50	na
GCF_001506505.1	PRJNA224116	SAMN03246044	na	197	197	Campylobacter jejuni	0	0	Other	strain=CJ677CC529	na	Complete Genome	Major	Full	1/7/16	ASM150650v1	University of Helsinki	https://ftp.ncbi.nlm.nih.gov/genomes/all/GCF/001/506/505/GCF_001506505.1_ASM150650v1	haploid	bacteria	1631266	1631266	30.5	1	1	1	GCF_001506505.1-RS_2024_06_21	6/21/24	1734	1599	48	na
GCF_001506525.1	PRJNA224116	SAMN03246046	na	197	197	Campylobacter jejuni	0	0	Other	strain=CJ677CC531	na	Complete Genome	Major	Full	1/7/16	ASM150652v1	University of Helsinki	https://ftp.ncbi.nlm.nih.gov/genomes/all/GCF/001/506/525/GCF_001506525.1_ASM150652v1	haploid	bacteria	1666051	1666051	30.5	1	1	1	GCF_001506525.1-RS_2024_06_21	6/21/24	1788	1649	49	na
GCF_001506545.1	PRJNA224116	SAMN03246024	na	197	197	Campylobacter jejuni	0	0	Other	strain=CJ677CC062	na	Complete Genome	Major	Full	1/7/16	ASM150654v1	University of Helsinki	https://ftp.ncbi.nlm.nih.gov/genomes/all/GCF/001/506/545/GCF_001506545.1_ASM150654v1	haploid	bacteria	1644975	1644975	30.5	1	1	1	GCF_001506545.1-RS_2024_06_22	6/22/24	1739	1595	48	na
GCF_001506565.1	PRJNA224116	SAMN03246022	na	197	197	Campylobacter jejuni	0	0	Other	strain=CJ677CC059	na	Complete Genome	Major	Full	1/7/16	ASM150656v1	University of Helsinki	https://ftp.ncbi.nlm.nih.gov/genomes/all/GCF/001/506/565/GCF_001506565.1_ASM150656v1	haploid	bacteria	1632509	1632509	30.5	1	1	1	GCF_001506565.1-RS_2024_06_22	6/22/24	1738	1601	48	na
GCF_001506585.1	PRJNA224116	SAMN03246012	na	197	197	Campylobacter jejuni	1	0.059666263	Other	strain=CJ677CC032	na	Complete Genome	Major	Full	1/7/16	ASM150658v1	University of Helsinki	https://ftp.ncbi.nlm.nih.gov/genomes/all/GCF/001/506/585/GCF_001506585.1_ASM150658v1	haploid	bacteria	1675989	1675989	30.5	1	1	1	GCF_001506585.1-RS_2024_06_22	6/22/24	1789	1648	47	na
GCF_001506605.1	PRJNA224116	SAMN03246013	na	197	197	Campylobacter jejuni	0	0	Other	strain=CJ677CC033	na	Complete Genome	Major	Full	1/7/16	ASM150660v1	University of Helsinki	https://ftp.ncbi.nlm.nih.gov/genomes/all/GCF/001/506/605/GCF_001506605.1_ASM150660v1	haploid	bacteria	1634109	1634109	30.5	1	1	1	GCF_001506605.1-RS_2024_06_22	6/22/24	1734	1597	48	na
GCF_001506625.1	PRJNA224116	SAMN03246052	na	197	197	Campylobacter jejuni	0	0	Other	strain=CJ677CC537	na	Complete Genome	Major	Full	1/7/16	ASM150662v1	University of Helsinki	https://ftp.ncbi.nlm.nih.gov/genomes/all/GCF/001/506/625/GCF_001506625.1_ASM150662v1	haploid	bacteria	1633145	1633145	30.5	1	1	1	GCF_001506625.1-RS_2024_06_22	6/22/24	1735	1598	48	na
GCF_001506645.1	PRJNA224116	SAMN03246057	na	197	197	Campylobacter jejuni	0	0	Other	strain=CJ677CC542	na	Complete Genome	Major	Full	1/7/16	ASM150664v1	University of Helsinki	https://ftp.ncbi.nlm.nih.gov/genomes/all/GCF/001/506/645/GCF_001506645.1_ASM150664v1	haploid	bacteria	1633596	1633596	30.5	1	1	1	GCF_001506645.1-RS_2024_06_22	6/22/24	1735	1595	48	na
GCF_001506665.1	PRJNA224116	SAMN03246043	na	197	197	Campylobacter jejuni	0	0	Other	strain=CJ677CC528	na	Complete Genome	Major	Full	1/7/16	ASM150666v1	University of Helsinki	https://ftp.ncbi.nlm.nih.gov/genomes/all/GCF/001/506/665/GCF_001506665.1_ASM150666v1	haploid	bacteria	1645188	1645188	30.5	1	1	1	GCF_001506665.1-RS_2024_06_22	6/22/24	1746	1599	48	na
GCF_001506685.1	PRJNA224116	SAMN03246053	na	197	197	Campylobacter jejuni	0	0	Other	strain=CJ677CC538	na	Complete Genome	Major	Full	1/7/16	ASM150668v1	University of Helsinki	https://ftp.ncbi.nlm.nih.gov/genomes/all/GCF/001/506/685/GCF_001506685.1_ASM150668v1	haploid	bacteria	1675952	1675952	30.5	1	1	1	GCF_001506685.1-RS_2024_06_22	6/22/24	1793	1646	48	na
GCF_001506705.1	PRJNA224116	SAMN03246035	na	197	197	Campylobacter jejuni	0	0	Other	strain=CJ677CC520	na	Complete Genome	Major	Full	1/7/16	ASM150670v1	University of Helsinki	https://ftp.ncbi.nlm.nih.gov/genomes/all/GCF/001/506/705/GCF_001506705.1_ASM150670v1	haploid	bacteria	1679764	1679764	30	1	1	1	GCF_001506705.1-RS_2024_06_22	6/22/24	1798	1659	47	na
GCF_001506725.1	PRJNA224116	SAMN03246008	na	197	197	Campylobacter jejuni	0	0	Other	strain=CJ677CC014	na	Complete Genome	Major	Full	1/7/16	ASM150672v1	University of Helsinki	https://ftp.ncbi.nlm.nih.gov/genomes/all/GCF/001/506/725/GCF_001506725.1_ASM150672v1	haploid	bacteria	1671231	1671231	30.5	1	1	1	GCF_001506725.1-RS_2024_06_22	6/22/24	1794	1650	48	na
GCF_001506745.1	PRJNA224116	SAMN03246016	na	197	197	Campylobacter jejuni	0	0	Other	strain=CJ677CC039	na	Complete Genome	Major	Full	1/7/16	ASM150674v1	University of Helsinki	https://ftp.ncbi.nlm.nih.gov/genomes/all/GCF/001/506/745/GCF_001506745.1_ASM150674v1	haploid	bacteria	1635627	1635627	30.5	1	1	1	GCF_001506745.1-RS_2024_06_22	6/22/24	1738	1596	46	na
GCF_001506765.1	PRJNA224116	SAMN03246028	na	197	197	Campylobacter jejuni	0	0	Other	strain=CJ677CC085	na	Complete Genome	Major	Full	1/7/16	ASM150676v1	University of Helsinki	https://ftp.ncbi.nlm.nih.gov/genomes/all/GCF/001/506/765/GCF_001506765.1_ASM150676v1	haploid	bacteria	1636377	1636377	30.5	1	1	1	GCF_001506765.1-RS_2024_06_22	6/22/24	1738	1594	48	na
GCF_001506785.1	PRJNA224116	SAMN03246020	na	197	197	Campylobacter jejuni	0	0	Other	strain=CJ677CC052	na	Complete Genome	Major	Full	1/7/16	ASM150678v1	University of Helsinki	https://ftp.ncbi.nlm.nih.gov/genomes/all/GCF/001/506/785/GCF_001506785.1_ASM150678v1	haploid	bacteria	1635207	1635207	30.5	1	1	1	GCF_001506785.1-RS_2024_06_22	6/22/24	1736	1594	48	na
GCF_001506805.1	PRJNA224116	SAMN03246042	na	197	197	Campylobacter jejuni	0	0	Other	strain=CJ677CC527	na	Complete Genome	Major	Full	1/7/16	ASM150680v1	University of Helsinki	https://ftp.ncbi.nlm.nih.gov/genomes/all/GCF/001/506/805/GCF_001506805.1_ASM150680v1	haploid	bacteria	1643938	1643938	30.5	1	1	1	GCF_001506805.1-RS_2024_06_22	6/22/24	1737	1594	50	na
GCF_001506825.1	PRJNA224116	SAMN03246027	na	197	197	Campylobacter jejuni	0	0	Other	strain=CJ677CC078	na	Complete Genome	Major	Full	1/7/16	ASM150682v1	University of Helsinki	https://ftp.ncbi.nlm.nih.gov/genomes/all/GCF/001/506/825/GCF_001506825.1_ASM150682v1	haploid	bacteria	1631373	1631373	30.5	1	1	1	GCF_001506825.1-RS_2024_06_22	6/22/24	1733	1594	49	na
GCF_001506845.1	PRJNA224116	SAMN03246038	na	197	197	Campylobacter jejuni	0	0	Other	strain=CJ677CC523	na	Complete Genome	Major	Full	1/7/16	ASM150684v1	University of Helsinki	https://ftp.ncbi.nlm.nih.gov/genomes/all/GCF/001/506/845/GCF_001506845.1_ASM150684v1	haploid	bacteria	1667224	1667224	30.5	1	1	1	GCF_001506845.1-RS_2024_06_22	6/22/24	1783	1646	49	na
GCF_001506865.1	PRJNA224116	SAMN03246055	na	197	197	Campylobacter jejuni	0	0	Other	strain=CJ677CC540	na	Complete Genome	Major	Full	1/7/16	ASM150686v1	University of Helsinki	https://ftp.ncbi.nlm.nih.gov/genomes/all/GCF/001/506/865/GCF_001506865.1_ASM150686v1	haploid	bacteria	1636490	1636490	30.5	1	1	1	GCF_001506865.1-RS_2024_06_22	6/22/24	1737	1593	46	na
GCF_001506885.1	PRJNA224116	SAMN03246017	na	197	197	Campylobacter jejuni	0	0	Other	strain=CJ677CC040	na	Complete Genome	Major	Full	1/7/16	ASM150688v1	University of Helsinki	https://ftp.ncbi.nlm.nih.gov/genomes/all/GCF/001/506/885/GCF_001506885.1_ASM150688v1	haploid	bacteria	1640646	1640646	30.5	1	1	1	GCF_001506885.1-RS_2024_06_22	6/22/24	1732	1593	49	na
GCF_001506905.1	PRJNA224116	SAMN03246023	na	197	197	Campylobacter jejuni	0	0	Other	strain=CJ677CC061	na	Complete Genome	Major	Full	1/7/16	ASM150690v1	University of Helsinki	https://ftp.ncbi.nlm.nih.gov/genomes/all/GCF/001/506/905/GCF_001506905.1_ASM150690v1	haploid	bacteria	1635130	1635130	30.5	1	1	1	GCF_001506905.1-RS_2024_06_21	6/21/24	1740	1595	48	na
GCF_001506925.1	PRJNA224116	SAMN03246054	na	197	197	Campylobacter jejuni	0	0	Other	strain=CJ677CC539	na	Complete Genome	Major	Full	1/7/16	ASM150692v1	University of Helsinki	https://ftp.ncbi.nlm.nih.gov/genomes/all/GCF/001/506/925/GCF_001506925.1_ASM150692v1	haploid	bacteria	1636223	1636223	30.5	1	1	1	GCF_001506925.1-RS_2024_06_21	6/21/24	1744	1584	44	na
GCF_001506945.1	PRJNA224116	SAMN03246048	na	197	197	Campylobacter jejuni	1	0.060348063	Other	strain=CJ677CC533	na	Complete Genome	Major	Full	1/7/16	ASM150694v1	University of Helsinki	https://ftp.ncbi.nlm.nih.gov/genomes/all/GCF/001/506/945/GCF_001506945.1_ASM150694v1	haploid	bacteria	1657054	1657054	30.5	1	1	1	GCF_001506945.1-RS_2024_06_21	6/21/24	1778	1637	48	na
GCF_001506965.1	PRJNA224116	SAMN03246019	na	197	197	Campylobacter jejuni	0	0	Other	strain=CJ677CC047	na	Complete Genome	Major	Full	1/7/16	ASM150696v1	University of Helsinki	https://ftp.ncbi.nlm.nih.gov/genomes/all/GCF/001/506/965/GCF_001506965.1_ASM150696v1	haploid	bacteria	1635237	1635237	30.5	1	1	1	GCF_001506965.1-RS_2024_06_22	6/22/24	1735	1592	47	na
GCF_001506985.1	PRJNA224116	SAMN03246021	na	197	197	Campylobacter jejuni	0	0	Other	strain=CJ677CC058	na	Complete Genome	Major	Full	1/7/16	ASM150698v1	University of Helsinki	https://ftp.ncbi.nlm.nih.gov/genomes/all/GCF/001/506/985/GCF_001506985.1_ASM150698v1	haploid	bacteria	1632612	1632612	30.5	1	1	1	GCF_001506985.1-RS_2024_06_21	6/21/24	1735	1601	48	na
GCF_001507005.1	PRJNA224116	SAMN03246007	na	197	197	Campylobacter jejuni	0	0	Other	strain=CJ677CC013	na	Complete Genome	Major	Full	1/7/16	ASM150700v1	University of Helsinki	https://ftp.ncbi.nlm.nih.gov/genomes/all/GCF/001/507/005/GCF_001507005.1_ASM150700v1	haploid	bacteria	1642694	1642694	30.5	1	1	1	GCF_001507005.1-RS_2024_06_22	6/22/24	1736	1590	50	na
GCF_001507025.1	PRJNA224116	SAMN03246033	na	197	197	Campylobacter jejuni	1	0.059910805	Other	strain=CJ677CC100	na	Complete Genome	Major	Full	1/7/16	ASM150702v1	University of Helsinki	https://ftp.ncbi.nlm.nih.gov/genomes/all/GCF/001/507/025/GCF_001507025.1_ASM150702v1	haploid	bacteria	1669148	1669148	30.5	1	1	1	GCF_001507025.1-RS_2024_06_21	6/21/24	1783	1640	48	na
GCF_001507045.1	PRJNA224116	SAMN03246037	na	197	197	Campylobacter jejuni	0	0	Other	strain=CJ677CC522	na	Complete Genome	Major	Full	1/7/16	ASM150704v1	University of Helsinki	https://ftp.ncbi.nlm.nih.gov/genomes/all/GCF/001/507/045/GCF_001507045.1_ASM150704v1	haploid	bacteria	1642497	1642497	30.5	1	1	1	GCF_001507045.1-RS_2024_06_21	6/21/24	1733	1597	47	na
GCF_001507065.1	PRJNA224116	SAMN03246031	na	197	197	Campylobacter jejuni	0	0	Other	strain=CJ677CC094	na	Complete Genome	Major	Full	1/7/16	ASM150706v1	University of Helsinki	https://ftp.ncbi.nlm.nih.gov/genomes/all/GCF/001/507/065/GCF_001507065.1_ASM150706v1	haploid	bacteria	1641119	1641119	30.5	1	1	1	GCF_001507065.1-RS_2024_06_22	6/22/24	1732	1588	49	na
GCF_001507085.1	PRJNA224116	SAMN03246004	na	197	197	Campylobacter jejuni	0	0	Other	strain=CJ677CC008	na	Complete Genome	Major	Full	1/7/16	ASM150708v1	University of Helsinki	https://ftp.ncbi.nlm.nih.gov/genomes/all/GCF/001/507/085/GCF_001507085.1_ASM150708v1	haploid	bacteria	1624545	1624545	30.5	1	1	1	GCF_001507085.1-RS_2024_06_21	6/21/24	1723	1587	48	na
GCF_001507105.1	PRJNA224116	SAMN03246056	na	197	197	Campylobacter jejuni	0	0	Other	strain=CJ677CC541	na	Complete Genome	Major	Full	1/7/16	ASM150710v1	University of Helsinki	https://ftp.ncbi.nlm.nih.gov/genomes/all/GCF/001/507/105/GCF_001507105.1_ASM150710v1	haploid	bacteria	1634189	1634189	30.5	1	1	1	GCF_001507105.1-RS_2024_06_21	6/21/24	1734	1596	49	na
GCF_001507125.1	PRJNA224116	SAMN03246010	na	197	197	Campylobacter jejuni	0	0	Other	strain=CJ677CC024	na	Complete Genome	Major	Full	1/7/16	ASM150712v1	University of Helsinki	https://ftp.ncbi.nlm.nih.gov/genomes/all/GCF/001/507/125/GCF_001507125.1_ASM150712v1	haploid	bacteria	1661567	1661567	30.5	1	1	1	GCF_001507125.1-RS_2024_06_21	6/21/24	1770	1632	49	na
GCF_001507145.1	PRJNA224116	SAMN03246025	na	197	197	Campylobacter jejuni	0	0	Other	strain=CJ677CC064	na	Complete Genome	Major	Full	1/7/16	ASM150714v1	University of Helsinki	https://ftp.ncbi.nlm.nih.gov/genomes/all/GCF/001/507/145/GCF_001507145.1_ASM150714v1	haploid	bacteria	1645157	1645157	30.5	1	1	1	GCF_001507145.1-RS_2024_06_21	6/21/24	1734	1585	48	na
GCF_001507165.1	PRJNA224116	SAMN03246040	na	197	197	Campylobacter jejuni	0	0	Other	strain=CJ677CC525	na	Complete Genome	Major	Full	1/7/16	ASM150716v1	University of Helsinki	https://ftp.ncbi.nlm.nih.gov/genomes/all/GCF/001/507/165/GCF_001507165.1_ASM150716v1	haploid	bacteria	1642039	1642039	30.5	1	1	1	GCF_001507165.1-RS_2024_06_21	6/21/24	1729	1594	49	na
GCF_001507185.1	PRJNA224116	SAMN03246011	na	197	197	Campylobacter jejuni	1	0.061135569	Other	strain=CJ677CC026	na	Complete Genome	Major	Full	1/7/16	ASM150718v1	University of Helsinki	https://ftp.ncbi.nlm.nih.gov/genomes/all/GCF/001/507/185/GCF_001507185.1_ASM150718v1	haploid	bacteria	1635709	1635709	30.5	1	1	1	GCF_001507185.1-RS_2024_06_21	6/21/24	1739	1592	47	na
GCF_001507205.1	PRJNA224116	SAMN03246014	na	197	197	Campylobacter jejuni	0	0	Other	strain=CJ677CC034	na	Complete Genome	Major	Full	1/7/16	ASM150720v1	University of Helsinki	https://ftp.ncbi.nlm.nih.gov/genomes/all/GCF/001/507/205/GCF_001507205.1_ASM150720v1	haploid	bacteria	1637207	1637207	30.5	1	1	1	GCF_001507205.1-RS_2024_06_21	6/21/24	1742	1600	48	na
GCF_001507225.1	PRJNA224116	SAMN03246029	na	197	197	Campylobacter jejuni	0	0	Other	strain=CJ677CC086	na	Complete Genome	Major	Full	1/7/16	ASM150722v1	University of Helsinki	https://ftp.ncbi.nlm.nih.gov/genomes/all/GCF/001/507/225/GCF_001507225.1_ASM150722v1	haploid	bacteria	1629790	1629790	30.5	1	1	1	GCF_001507225.1-RS_2024_06_21	6/21/24	1731	1586	47	na
GCF_001507245.1	PRJNA224116	SAMN03246032	na	197	197	Campylobacter jejuni	2	0.122781718	Other	strain=CJ677CC095	na	Complete Genome	Major	Full	1/7/16	ASM150724v1	University of Helsinki	https://ftp.ncbi.nlm.nih.gov/genomes/all/GCF/001/507/245/GCF_001507245.1_ASM150724v1	haploid	bacteria	1628907	1628907	30.5	1	1	1	GCF_001507245.1-RS_2024_06_21	6/21/24	1729	1585	49	na
GCF_001507265.1	PRJNA224116	SAMN03246006	na	197	197	Campylobacter jejuni	0	0	Other	strain=CJ677CC012	na	Complete Genome	Major	Full	1/7/16	ASM150726v1	University of Helsinki	https://ftp.ncbi.nlm.nih.gov/genomes/all/GCF/001/507/265/GCF_001507265.1_ASM150726v1	haploid	bacteria	1633951	1633951	30.5	1	1	1	GCF_001507265.1-RS_2024_06_21	6/21/24	1735	1597	48	na
GCF_001507645.1	PRJNA224116	SAMN04325376	reference genome	1411621	1411621	Hymenobacter sedentarius	0	0	Other	strain=DG5B	na	Complete Genome	Major	Full	1/8/16	ASM150764v1	Seoul Women's University	https://ftp.ncbi.nlm.nih.gov/genomes/all/GCF/001/507/645/GCF_001507645.1_ASM150764v1	haploid	bacteria	4868852	4868852	61	1	1	1	NCBI Prokaryotic Genome Annotation Pipeline (PGAP)	3/3/24	4031	3948	56	na
GCF_001507665.1	PRJNA224116	SAMN04325383	reference genome	1768108	1768108	Deinococcus actinosclerus	1	0.03063412	Other	strain=BM2	na	Complete Genome	Major	Full	1/8/16	ASM150766v1	Seoul Women's University	https://ftp.ncbi.nlm.nih.gov/genomes/all/GCF/001/507/665/GCF_001507665.1_ASM150766v1	haploid	bacteria	3264334	3264334	70.5	1	1	1	NCBI Prokaryotic Genome Annotation Pipeline (PGAP)	3/3/24	3298	3202	61	na
GCF_001509195.1	PRJNA224116	SAMN04370656	na	2104	2104	Mycoplasmoides pneumoniae	2	0.249624627	Other	strain=S355	na	Complete Genome	Major	Full	1/8/16	ASM150919v1	Institute Of Microbiology Chinese Academy of Sciences	https://ftp.ncbi.nlm.nih.gov/genomes/all/GCF/001/509/195/GCF_001509195.1_ASM150919v1	haploid	bacteria	801203	801203	40	1	1	1	NCBI Prokaryotic Genome Annotation Pipeline (PGAP)	2/28/24	751	670	43	26988036
GCF_001509405.1	PRJNA224116	SAMN03701813	reference genome	2041	2041	Aeromicrobium erythreum	11	0.303093844	Other	strain=AR18	na	Complete Genome	Major	Full	1/8/16	ASM150940v1	NCSU	https://ftp.ncbi.nlm.nih.gov/genomes/all/GCF/001/509/405/GCF_001509405.1_ASM150940v1	haploid	bacteria	3629239	3629239	72	1	1	1	NCBI Prokaryotic Genome Annotation Pipeline (PGAP)	3/3/24	3485	3419	56	1883712;27103725
GCF_001509895.1	PRJNA224116	SAMN03366100	na	520	520	Bordetella pertussis	3	0.073540299	Other	strain=H321	na	Complete Genome	Major	Full	1/11/16	ASM150989v1	Centers for Disease Control and Prevention	https://ftp.ncbi.nlm.nih.gov/genomes/all/GCF/001/509/895/GCF_001509895.1_ASM150989v1	haploid	bacteria	4079396	4079396	67.5	1	1	1	NCBI Prokaryotic Genome Annotation Pipeline (PGAP)	2/3/24	3955	3618	63	26812174;28167525
GCF_001509915.1	PRJNA224116	SAMN03249376	na	520	520	Bordetella pertussis	3	0.073483467	Other	strain=I979	na	Complete Genome	Major	Full	1/11/16	ASM150991v1	Centers for Disease Control and Prevention	https://ftp.ncbi.nlm.nih.gov/genomes/all/GCF/001/509/915/GCF_001509915.1_ASM150991v1	haploid	bacteria	4082551	4082551	67.5	1	1	1	NCBI Prokaryotic Genome Annotation Pipeline (PGAP)	2/3/24	3961	3619	63	26812174;28167525
GCF_001511755.1	PRJNA224116	SAMEA3393040	na	1283291	1283291	Pseudomonas sp. URMO17WK12:I11	3	0.04706298	Other	na	Shine	Complete Genome	Major	Full	11/17/15	Shine	SIB	https://ftp.ncbi.nlm.nih.gov/genomes/all/GCF/001/511/755/GCF_001511755.1_Shine	haploid	bacteria	6374437	6374437	59	1	1	1	NCBI Prokaryotic Genome Annotation Pipeline (PGAP)	2/12/24	5822	5627	95	na
GCF_001511775.1	PRJNA224116	SAMEA3393041	na	1283291	1283291	Pseudomonas sp. URMO17WK12:I11	1	0.020681048	Other	na	Yellow	Complete Genome	Major	Full	11/17/15	YEL.embl.gz	SIB	https://ftp.ncbi.nlm.nih.gov/genomes/all/GCF/001/511/775/GCF_001511775.1_YEL.embl.gz	haploid	bacteria	4835345	4835345	61.5	1	1	1	NCBI Prokaryotic Genome Annotation Pipeline (PGAP)	2/12/24	4389	4231	99	na
GCF_001511835.1	PRJNA224116	SAMEA3682505	na	1663591	1663591	Magnetospirillum sp. XM-1	4	0.080120549	Other	na	XM1	Complete Genome	Major	Full	1/7/16	XM-1	IGGCAS	https://ftp.ncbi.nlm.nih.gov/genomes/all/GCF/001/511/835/GCF_001511835.1_XM-1	haploid	bacteria	4992477	4992477	65.5	2	2	2	GCF_001511835.1-RS_2024_08_14	8/14/24	4729	4628	64	na
GCF_001513615.1	PRJNA224116	SAMN04381845	na	562	562	Escherichia coli	2	0.038321202	Other	strain=CD306	na	Complete Genome	Major	Full	1/12/16	ASM151361v1	University of Minnesota	https://ftp.ncbi.nlm.nih.gov/genomes/all/GCF/001/513/615/GCF_001513615.1_ASM151361v1	haploid	bacteria	5219043	5219043	51	2	2	2	NCBI Prokaryotic Genome Annotation Pipeline (PGAP)	3/3/24	5169	4828	114	na
GCF_001513635.1	PRJNA224116	SAMN04381854	na	562	562	Escherichia coli	3	0.056421744	Other	strain=JJ2434	na	Complete Genome	Major	Full	1/12/16	ASM151363v1	University of Minnesota	https://ftp.ncbi.nlm.nih.gov/genomes/all/GCF/001/513/635/GCF_001513635.1_ASM151363v1	haploid	bacteria	5317099	5317099	51	3	3	3	NCBI Prokaryotic Genome Annotation Pipeline (PGAP)	3/3/24	5296	4927	115	na
GCF_001513675.1	PRJNA224116	SAMN03761181	na	367477	367477	Microbacterium sp. XT11	11	0.316518071	Other	strain=XT11	na	Complete Genome	Major	Full	1/12/16	ASM151367v1	Dalian Polytechnic University	https://ftp.ncbi.nlm.nih.gov/genomes/all/GCF/001/513/675/GCF_001513675.1_ASM151367v1	haploid	bacteria	3475315	3475315	69.5	1	1	1	NCBI Prokaryotic Genome Annotation Pipeline (PGAP)	3/3/24	3397	3310	56	na
GCF_001513695.1	PRJNA224116	SAMN04387840	na	1639	1639	Listeria monocytogenes	1	0.034417093	Other	strain=IZSAM_Lm_15_17439_A144	A144	Complete Genome	Major	Full	1/12/16	ASM151369v1	IZSAM	https://ftp.ncbi.nlm.nih.gov/genomes/all/GCF/001/513/695/GCF_001513695.1_ASM151369v1	haploid	bacteria	2905533	2905533	38	1	1	1	NCBI Prokaryotic Genome Annotation Pipeline (PGAP)	3/3/24	2921	2824	77	na
GCF_001513715.1	PRJNA224116	SAMN04219521	na	216946	216946	Spiroplasma turonicum	5	0.396392825	Other	strain=TAB4c	na	Complete Genome	Major	Full	1/12/16	ASM151371v1	Academia Sinica	https://ftp.ncbi.nlm.nih.gov/genomes/all/GCF/001/513/715/GCF_001513715.1_ASM151371v1	haploid	bacteria	1261375	1261375	24	1	1	1	NCBI Prokaryotic Genome Annotation Pipeline (PGAP)	3/3/24	1115	1075	35	na
GCF_001513745.1	PRJNA224116	SAMN04196784	reference genome	430531	430531	Burkholderia humptydooensis	8	0.109772361	Other	strain=MSMB43	na	Complete Genome	Major	Full	1/12/16	ASM151374v1	Northern Arizona University	https://ftp.ncbi.nlm.nih.gov/genomes/all/GCF/001/513/745/GCF_001513745.1_ASM151374v1	haploid	bacteria	7287809	7287809	67	3	3	3	GCF_001513745.1-RS_2024_09_23	9/23/24	6630	6253	75	27986727
GCF_001514375.1	PRJNA224116	SAMN03941550	na	470	470	Acinetobacter baumannii	3	0.072474342	Other	strain=KBN10P02143	na	Complete Genome	Major	Full	1/14/16	ASM151437v1	Kyungpook national university hospital	https://ftp.ncbi.nlm.nih.gov/genomes/all/GCF/001/514/375/GCF_001514375.1_ASM151437v1	haploid	bacteria	4139396	4139396	39	2	2	2	NCBI Prokaryotic Genome Annotation Pipeline (PGAP)	3/3/24	4033	3845	95	27143492
GCF_001514395.1	PRJNA224116	SAMN04309069	na	1238	1238	Piscirickettsia salmonis	16	0.458486353	Other	strain=PSCGR01	na	Complete Genome	Major	Full	1/14/16	ASM151439v1	University of Chile	https://ftp.ncbi.nlm.nih.gov/genomes/all/GCF/001/514/395/GCF_001514395.1_ASM151439v1	haploid	bacteria	3489744	3489744	39.5	5	5	5	NCBI Prokaryotic Genome Annotation Pipeline (PGAP)	3/3/24	3722	3415	78	na
GCF_001514415.1	PRJNA224116	SAMN04378089	na	1597	1597	Lacticaseibacillus paracasei	0	0	Other	strain=KL1	na	Complete Genome	Major	Full	1/14/16	ASM151441v1	Beijing University of Agriculture	https://ftp.ncbi.nlm.nih.gov/genomes/all/GCF/001/514/415/GCF_001514415.1_ASM151441v1	haploid	bacteria	2918888	2918888	46.5	1	1	1	NCBI Prokaryotic Genome Annotation Pipeline (PGAP)	3/3/24	2875	2637	78	na
GCF_001514435.1	PRJNA224116	SAMN04384202	na	1308	1308	Streptococcus thermophilus	0	0	Other	strain=S9	na	Complete Genome	Major	Full	1/14/16	ASM151443v1	China Agricultural University	https://ftp.ncbi.nlm.nih.gov/genomes/all/GCF/001/514/435/GCF_001514435.1_ASM151443v1	haploid	bacteria	1787436	1787436	39	1	1	1	NCBI Prokaryotic Genome Annotation Pipeline (PGAP)	3/3/24	1869	1552	89	na
GCF_001515665.1	PRJNA224116	SAMN03835466	na	1280	1280	Staphylococcus aureus	1	0.033444514	Other	strain=Gv51	na	Complete Genome	Major	Full	1/15/16	ASM151566v1	LNCC	https://ftp.ncbi.nlm.nih.gov/genomes/all/GCF/001/515/665/GCF_001515665.1_ASM151566v1	haploid	bacteria	2990027	2990027	33	2	2	2	NCBI Prokaryotic Genome Annotation Pipeline (PGAP)	3/3/24	3027	2806	80	na
GCF_001515685.1	PRJNA224116	SAMN03765155	na	1280	1280	Staphylococcus aureus	0	0	Other	strain=Be62	na	Complete Genome	Major	Full	1/15/16	ASM151568v1	LNCC	https://ftp.ncbi.nlm.nih.gov/genomes/all/GCF/001/515/685/GCF_001515685.1_ASM151568v1	haploid	bacteria	3001237	3001237	33	2	2	2	NCBI Prokaryotic Genome Annotation Pipeline (PGAP)	3/3/24	3031	2822	81	na
GCF_001515705.1	PRJNA224116	SAMN03835488	na	1280	1280	Staphylococcus aureus	1	0.033434495	Other	strain=Gv88	na	Complete Genome	Major	Full	1/15/16	ASM151570v1	LNCC	https://ftp.ncbi.nlm.nih.gov/genomes/all/GCF/001/515/705/GCF_001515705.1_ASM151570v1	haploid	bacteria	2990923	2990923	33	2	2	2	NCBI Prokaryotic Genome Annotation Pipeline (PGAP)	3/3/24	3024	2817	77	na
GCF_001515725.1	PRJNA224116	SAMN04385793	na	562	562	Escherichia coli	0	0	Other	strain=ACN002	na	Complete Genome	Major	Full	1/15/16	ASM151572v1	Huazhong Agricultural University	https://ftp.ncbi.nlm.nih.gov/genomes/all/GCF/001/515/725/GCF_001515725.1_ASM151572v1	haploid	bacteria	4879931	4879931	50.5	1	1	1	GCF_001515725.1-RS_2024_06_12	6/12/24	4738	4421	117	na
GCF_001515745.1	PRJNA224116	SAMN03835492	na	1280	1280	Staphylococcus aureus	1	0.032824068	Other	strain=HC1340	na	Complete Genome	Major	Full	1/15/16	ASM151574v1	LNCC	https://ftp.ncbi.nlm.nih.gov/genomes/all/GCF/001/515/745/GCF_001515745.1_ASM151574v1	haploid	bacteria	3046545	3046545	33	1	1	1	NCBI Prokaryotic Genome Annotation Pipeline (PGAP)	3/3/24	3095	2899	80	na
GCF_001515765.1	PRJNA224116	SAMN03835494	na	1280	1280	Staphylococcus aureus	1	0.033597973	Other	strain=HC1335	na	Complete Genome	Major	Full	1/15/16	ASM151576v1	LNCC	https://ftp.ncbi.nlm.nih.gov/genomes/all/GCF/001/515/765/GCF_001515765.1_ASM151576v1	haploid	bacteria	2976370	2976370	33	1	1	1	NCBI Prokaryotic Genome Annotation Pipeline (PGAP)	11/12/23	3008	2789	74	na
GCF_001515845.2	PRJNA224116	SAMN02894350	na	287	287	Pseudomonas aeruginosa	1	0.014421114	Other	strain=S86968	na	Complete Genome	Minor	Full	4/12/17	ASM151584v2	MSKCC	https://ftp.ncbi.nlm.nih.gov/genomes/all/GCF/001/515/845/GCF_001515845.2_ASM151584v2	haploid	bacteria	6934277	6934277	66	1	1	1	NCBI Prokaryotic Genome Annotation Pipeline (PGAP)	3/5/24	6502	6325	83	na
GCF_001515915.2	PRJNA224116	SAMN02894349	na	287	287	Pseudomonas aeruginosa	1	0.014715099	Other	strain=T38079	na	Complete Genome	Minor	Full	4/12/17	ASM151591v2	MSKCC	https://ftp.ncbi.nlm.nih.gov/genomes/all/GCF/001/515/915/GCF_001515915.2_ASM151591v2	haploid	bacteria	6795741	6795741	66	1	1	1	NCBI Prokaryotic Genome Annotation Pipeline (PGAP)	3/5/24	6325	6102	82	na
GCF_001516005.1	PRJNA224116	SAMN02894348	na	287	287	Pseudomonas aeruginosa	0	0	Other	strain=T52373	na	Complete Genome	Major	Full	1/15/16	ASM151600v1	MSKCC	https://ftp.ncbi.nlm.nih.gov/genomes/all/GCF/001/516/005/GCF_001516005.1_ASM151600v1	haploid	bacteria	6322459	6322459	66.5	1	1	1	NCBI Prokaryotic Genome Annotation Pipeline (PGAP)	3/3/24	5811	5607	79	na
GCF_001516105.1	PRJNA224116	SAMN02894347	na	287	287	Pseudomonas aeruginosa	0	0	Other	strain=T63266	na	Complete Genome	Major	Full	1/15/16	ASM151610v1	MSKCC	https://ftp.ncbi.nlm.nih.gov/genomes/all/GCF/001/516/105/GCF_001516105.1_ASM151610v1	haploid	bacteria	6456866	6456866	66.5	1	1	1	NCBI Prokaryotic Genome Annotation Pipeline (PGAP)	3/3/24	6018	5844	80	na
GCF_001516165.2	PRJNA224116	SAMN02894346	na	287	287	Pseudomonas aeruginosa	2	0.029373562	Other	strain=W16407	na	Complete Genome	Minor	Full	4/12/17	ASM151616v2	MSKCC	https://ftp.ncbi.nlm.nih.gov/genomes/all/GCF/001/516/165/GCF_001516165.2_ASM151616v2	haploid	bacteria	6808844	6808844	66	1	1	1	NCBI Prokaryotic Genome Annotation Pipeline (PGAP)	3/5/24	6376	6186	81	na
GCF_001516185.2	PRJNA224116	SAMN02894345	na	287	287	Pseudomonas aeruginosa	0	0	Other	strain=W36662	na	Complete Genome	Minor	Full	4/12/17	ASM151618v2	MSKCC	https://ftp.ncbi.nlm.nih.gov/genomes/all/GCF/001/516/185/GCF_001516185.2_ASM151618v2	haploid	bacteria	6791731	6791731	66	1	1	1	NCBI Prokaryotic Genome Annotation Pipeline (PGAP)	3/5/24	6321	6167	78	na
GCF_001516205.2	PRJNA224116	SAMN02894344	na	287	287	Pseudomonas aeruginosa	0	0	Other	strain=W45909	na	Complete Genome	Minor	Full	4/12/17	ASM151620v2	MSKCC	https://ftp.ncbi.nlm.nih.gov/genomes/all/GCF/001/516/205/GCF_001516205.2_ASM151620v2	haploid	bacteria	6777566	6777566	66	1	1	1	NCBI Prokaryotic Genome Annotation Pipeline (PGAP)	3/5/24	6361	6205	80	na
GCF_001516225.2	PRJNA224116	SAMN02894343	na	287	287	Pseudomonas aeruginosa	1	0.014499688	Other	strain=W60856	na	Complete Genome	Minor	Full	4/12/17	ASM151622v2	MSKCC	https://ftp.ncbi.nlm.nih.gov/genomes/all/GCF/001/516/225/GCF_001516225.2_ASM151622v2	haploid	bacteria	6896700	6896700	66	1	1	1	NCBI Prokaryotic Genome Annotation Pipeline (PGAP)	3/5/24	6431	6285	81	na
GCF_001516245.2	PRJNA224116	SAMN02894358	na	287	287	Pseudomonas aeruginosa	0	0	Other	strain=F23197	na	Complete Genome	Major	Full	4/12/17	ASM151624v2	MSKCC	https://ftp.ncbi.nlm.nih.gov/genomes/all/GCF/001/516/245/GCF_001516245.2_ASM151624v2	haploid	bacteria	6517340	6517340	66	1	1	1	NCBI Prokaryotic Genome Annotation Pipeline (PGAP)	3/5/24	5998	5865	80	na
GCF_001516265.1	PRJNA224116	SAMN02894357	na	287	287	Pseudomonas aeruginosa	2	0.027497993	Other	strain=F30658	na	Complete Genome	Major	Full	1/15/16	ASM151626v1	MSKCC	https://ftp.ncbi.nlm.nih.gov/genomes/all/GCF/001/516/265/GCF_001516265.1_ASM151626v1	haploid	bacteria	7273258	7273258	66	1	1	1	NCBI Prokaryotic Genome Annotation Pipeline (PGAP)	3/3/24	6859	6654	80	na
GCF_001516305.2	PRJNA224116	SAMN02894355	na	287	287	Pseudomonas aeruginosa	0	0	Other	strain=H5708	na	Complete Genome	Major	Full	4/12/17	ASM151630v2	MSKCC	https://ftp.ncbi.nlm.nih.gov/genomes/all/GCF/001/516/305/GCF_001516305.2_ASM151630v2	haploid	bacteria	6334378	6334378	66.5	1	1	1	NCBI Prokaryotic Genome Annotation Pipeline (PGAP)	3/5/24	5850	5739	79	na
GCF_001516325.2	PRJNA224116	SAMN02894354	na	287	287	Pseudomonas aeruginosa	0	0	Other	strain=H27930	na	Complete Genome	Minor	Full	4/12/17	ASM151632v2	MSKCC	https://ftp.ncbi.nlm.nih.gov/genomes/all/GCF/001/516/325/GCF_001516325.2_ASM151632v2	haploid	bacteria	6568228	6568228	66.5	1	1	1	NCBI Prokaryotic Genome Annotation Pipeline (PGAP)	3/5/24	6075	5902	80	na
GCF_001516345.1	PRJNA224116	SAMN02894353	na	287	287	Pseudomonas aeruginosa	0	0	Other	strain=H47921	na	Complete Genome	Major	Full	1/15/16	ASM151634v1	MSKCC	https://ftp.ncbi.nlm.nih.gov/genomes/all/GCF/001/516/345/GCF_001516345.1_ASM151634v1	haploid	bacteria	6836415	6836415	66	1	1	1	NCBI Prokaryotic Genome Annotation Pipeline (PGAP)	3/3/24	6412	6241	83	na
GCF_001516385.1	PRJNA224116	SAMN02894351	na	287	287	Pseudomonas aeruginosa	1	0.014498572	Other	strain=M37351	na	Complete Genome	Major	Full	1/15/16	ASM151638v1	MSKCC	https://ftp.ncbi.nlm.nih.gov/genomes/all/GCF/001/516/385/GCF_001516385.1_ASM151638v1	haploid	bacteria	6897231	6897231	66	1	1	1	NCBI Prokaryotic Genome Annotation Pipeline (PGAP)	3/3/24	6495	6308	85	na
GCF_001517405.1	PRJNA224116	SAMEA3650399	na	1619313	1619313	Duffyella gerundensis	16	0.357042758	Other	na	E_g_EM595	Complete Genome	Major	Full	1/7/16	EM595	JLU	https://ftp.ncbi.nlm.nih.gov/genomes/all/GCF/001/517/405/GCF_001517405.1_EM595	haploid	bacteria	4481256	4481256	55.5	3	3	3	GCF_001517405.1-RS_2024_03_12	3/12/24	4135	3995	107	na
GCF_001517645.1	PRJNA224116	SAMEA3715145	na	470	470	Acinetobacter baumannii	4	0.101330264	Other	na	R2091	Complete Genome	Major	Full	1/15/16	R2091	CEBITEC	https://ftp.ncbi.nlm.nih.gov/genomes/all/GCF/001/517/645/GCF_001517645.1_R2091	haploid	bacteria	3947488	3947488	39	2	2	2	NCBI Prokaryotic Genome Annotation Pipeline (PGAP)	11/25/23	3734	3579	94	na
GCF_001518735.1	PRJNA224116	SAMN04418075	na	1352	1352	Enterococcus faecium	1	0.029430349	Other	strain=6E6	na	Complete Genome	Major	Full	1/20/16	ASM151873v1	University of Minnesota	https://ftp.ncbi.nlm.nih.gov/genomes/all/GCF/001/518/735/GCF_001518735.1_ASM151873v1	haploid	bacteria	3397853	3397853	37.5	3	3	3	NCBI Prokaryotic Genome Annotation Pipeline (PGAP)	1/22/24	3433	3182	97	na
GCF_001518775.1	PRJNA224116	SAMN04404355	na	644	644	Aeromonas hydrophila	5	0.094784358	Other	strain=D4	na	Complete Genome	Major	Full	1/20/16	ASM151877v1	HUAZHONG AGRICULTURAL UNIVERSITY	https://ftp.ncbi.nlm.nih.gov/genomes/all/GCF/001/518/775/GCF_001518775.1_ASM151877v1	haploid	bacteria	5275132	5275132	60.5	5	5	5	NCBI Prokaryotic Genome Annotation Pipeline (PGAP)	3/3/24	4922	4690	156	na
GCF_001518795.1	PRJNA224116	SAMN04158504	na	51665	51665	Aerococcus urinaeequi	0	0	Other	strain=USDA-ARS-USMARC-56713	na	Complete Genome	Major	Full	1/20/16	ASM151879v1	USDA-ARS-USMARC	https://ftp.ncbi.nlm.nih.gov/genomes/all/GCF/001/518/795/GCF_001518795.1_ASM151879v1	haploid	bacteria	2054328	2054328	39.5	1	1	1	NCBI Prokaryotic Genome Annotation Pipeline (PGAP)	3/3/24	1926	1827	79	na
GCF_001518815.1	PRJNA224116	SAMN04158501	na	47885	47885	Pseudomonas oryzihabitans	1	0.020685278	Other	strain=USDA-ARS-USMARC-56511	na	Complete Genome	Major	Full	1/20/16	ASM151881v1	USDA-ARS-USMARC	https://ftp.ncbi.nlm.nih.gov/genomes/all/GCF/001/518/815/GCF_001518815.1_ASM151881v1	haploid	bacteria	4834356	4834356	65	1	1	1	NCBI Prokaryotic Genome Annotation Pipeline (PGAP)	3/3/24	4473	4354	86	na
GCF_001518835.1	PRJNA224116	SAMN04158503	reference genome	83655	83655	Leclercia adecarboxylata	4	0.083265385	Other	strain=USDA-ARS-USMARC-60222	na	Complete Genome	Major	Full	1/20/16	ASM151883v1	USDA-ARS-USMARC	https://ftp.ncbi.nlm.nih.gov/genomes/all/GCF/001/518/835/GCF_001518835.1_ASM151883v1	haploid	bacteria	4803917	4803917	56	1	1	1	NCBI Prokaryotic Genome Annotation Pipeline (PGAP)	3/3/24	4535	4360	128	na
GCF_001518855.1	PRJNA224116	SAMN03284775	na	624	624	Shigella sonnei	1	0.019482881	Other	strain=FORC_011	na	Complete Genome	Major	Full	1/20/16	ASM151885v1	Food-borne Pathogen Omics Research Center, FORC	https://ftp.ncbi.nlm.nih.gov/genomes/all/GCF/001/518/855/GCF_001518855.1_ASM151885v1	haploid	bacteria	5132711	5132711	51	4	4	4	NCBI Prokaryotic Genome Annotation Pipeline (PGAP)	3/3/24	5249	4408	129	na
GCF_001518875.1	PRJNA224116	SAMN03451612	na	1396	1396	Bacillus cereus	18	0.316976076	Other	strain=FORC_013	na	Complete Genome	Major	Full	1/20/16	ASM151887v1	Seoul National University	https://ftp.ncbi.nlm.nih.gov/genomes/all/GCF/001/518/875/GCF_001518875.1_ASM151887v1	haploid	bacteria	5678662	5678662	35	2	2	2	GCF_001518875.1-RS_2024_05_21	5/21/24	5834	5462	153	na
GCF_001518895.1	PRJNA224116	SAMN04161335	na	64187	347	Xanthomonas oryzae pv. oryzae	7	0.139291619	Other	strain=PXO83	na	Complete Genome	Major	Full	1/20/16	ASM151889v1	Martin Luther University Halle-Wittenberg	https://ftp.ncbi.nlm.nih.gov/genomes/all/GCF/001/518/895/GCF_001518895.1_ASM151889v1	haploid	bacteria	5025428	5025428	63.5	1	1	1	GCF_001518895.1-RS_2024_05_05	5/5/24	4687	3716	203	26876161
GCF_001518915.1	PRJNA224116	SAMN04299634	na	1763998	1763998	Rheinheimera sp. F8	2	0.044796736	Other	strain=F8	na	Chromosome	Major	Full	1/20/16	ASM151891v1	TU Berlin	https://ftp.ncbi.nlm.nih.gov/genomes/all/GCF/001/518/915/GCF_001518915.1_ASM151891v1	haploid	bacteria	4464611	4462043	52	1	1	1	GCF_001518915.1-RS_2024_05_31	5/31/24	3957	3844	97	26966195
GCF_001518935.2	PRJNA224116	SAMN04158500	na	1718	1718	Corynebacterium glutamicum	3	0.091082175	Other	strain=USDA-ARS-USMARC-56828	na	Complete Genome	Major	Full	2/17/16	ASM151893v2	USDA-ARS-USMARC	https://ftp.ncbi.nlm.nih.gov/genomes/all/GCF/001/518/935/GCF_001518935.2_ASM151893v2	haploid	bacteria	3293729	3293729	54	2	2	2	GCF_001518935.2-RS_2024_07_16	7/16/24	3058	2937	81	na
GCF_001518975.1	PRJNA224116	SAMN04158502	na	287	287	Pseudomonas aeruginosa	0	0	Other	strain=USDA-ARS-USMARC-41639	na	Complete Genome	Major	Full	1/20/16	ASM151897v1	USDA-ARS-USMARC	https://ftp.ncbi.nlm.nih.gov/genomes/all/GCF/001/518/975/GCF_001518975.1_ASM151897v1	haploid	bacteria	6364583	6364583	66.5	1	1	1	NCBI Prokaryotic Genome Annotation Pipeline (PGAP)	3/3/24	5900	5779	79	na
GCF_001521715.1	PRJNA224116	SAMN03742638	na	61645	61645	Enterobacter asburiae	0	0	Other	strain=ATCC 35953	na	Complete Genome	Major	Full	1/21/16	ASM152171v1	Chengdu Military General Hospital	https://ftp.ncbi.nlm.nih.gov/genomes/all/GCF/001/521/715/GCF_001521715.1_ASM152171v1	haploid	bacteria	4806219	4806219	55.5	5	5	5	NCBI Prokaryotic Genome Annotation Pipeline (PGAP)	11/30/23	4769	4488	113	na
GCF_001521855.1	PRJNA224116	SAMN04422304	na	374982	374982	Picosynechococcus sp. PCC 73109	0	0	Other	strain=PCC 73109	na	Complete Genome	Major	Full	1/21/16	ASM152185v1	Pennsylvania State University	https://ftp.ncbi.nlm.nih.gov/genomes/all/GCF/001/521/855/GCF_001521855.1_ASM152185v1	haploid	bacteria	3298676	3298676	49.5	6	6	6	NCBI Prokaryotic Genome Annotation Pipeline (PGAP)	10/8/23	3163	3090	55	na
GCF_001521895.1	PRJNA224116	SAMN04421276	na	72407	573	Klebsiella pneumoniae subsp. pneumoniae	2	0.036132474	Other	strain=NUHL24835	na	Complete Genome	Major	Full	1/21/16	ASM152189v1	The First Affiliated Hospital of Nanchang University	https://ftp.ncbi.nlm.nih.gov/genomes/all/GCF/001/521/895/GCF_001521895.1_ASM152189v1	haploid	bacteria	5535187	5535187	57	3	3	3	NCBI Prokaryotic Genome Annotation Pipeline (PGAP)	11/25/23	5421	5185	122	26988061
GCF_001522105.2	PRJNA224116	SAMN03449124	na	441163	342113	Burkholderia oklahomensis EO147	36	0.491831633	Other	strain=EO147	na	Complete Genome	Major	Full	9/2/16	ASM152210v2	Northern Arizona University	https://ftp.ncbi.nlm.nih.gov/genomes/all/GCF/001/522/105/GCF_001522105.2_ASM152210v2	haploid	bacteria	7319578	7319578	67	2	2	2	NCBI Prokaryotic Genome Annotation Pipeline (PGAP)	3/5/24	6589	6257	75	na
GCF_001522135.2	PRJNA224116	SAMN03449125	na	441162	342113	Burkholderia oklahomensis C6786	32	0.448506418	Other	strain=C6786	na	Complete Genome	Major	Full	9/2/16	ASM152213v2	Northern Arizona University	https://ftp.ncbi.nlm.nih.gov/genomes/all/GCF/001/522/135/GCF_001522135.2_ASM152213v2	haploid	bacteria	7134792	7134792	67	2	2	2	NCBI Prokaryotic Genome Annotation Pipeline (PGAP)	3/5/24	6391	6117	75	na
GCF_001522585.2	PRJNA224116	SAMN03449153	na	1637853	1637853	Burkholderia sp. NRF60-BP8	12	0.16949289	Other	strain=NRF60-BP8	na	Complete Genome	Major	Full	9/2/16	ASM152258v2	Northern Arizona University	https://ftp.ncbi.nlm.nih.gov/genomes/all/GCF/001/522/585/GCF_001522585.2_ASM152258v2	haploid	bacteria	7079943	7079943	67.5	3	3	3	NCBI Prokaryotic Genome Annotation Pipeline (PGAP)	3/5/24	6468	6313	89	na
GCF_001522635.2	PRJNA224116	SAMN03449222	na	1385591	1385591	Burkholderia mayonis	68	0.924223211	Other	strain=BDU8	na	Complete Genome	Major	Full	9/2/16	ASM152263v2	Northern Arizona University	https://ftp.ncbi.nlm.nih.gov/genomes/all/GCF/001/522/635/GCF_001522635.2_ASM152263v2	haploid	bacteria	7357530	7357530	66.5	2	2	2	NCBI Prokaryotic Genome Annotation Pipeline (PGAP)	3/5/24	6632	6291	76	na
GCF_001523745.2	PRJNA224116	SAMN03449221	reference genome	1385591	1385591	Burkholderia mayonis	43	0.652413307	Other	strain=BDU6	na	Complete Genome	Major	Full	9/2/16	ASM152374v2	Northern Arizona University	https://ftp.ncbi.nlm.nih.gov/genomes/all/GCF/001/523/745/GCF_001523745.2_ASM152374v2	haploid	bacteria	6590914	6590914	66.5	2	2	2	NCBI Prokaryotic Genome Annotation Pipeline (PGAP)	3/5/24	5917	5543	75	na
GCF_001523915.2	PRJNA224116	SAMN03449215	na	1637862	1637862	Burkholderia sp. LA-2-3-30-S1-D2	10	0.140261779	Other	strain=LA-2-3-30-S1-D2	na	Complete Genome	Major	Full	9/2/16	ASM152391v2	Northern Arizona University	https://ftp.ncbi.nlm.nih.gov/genomes/all/GCF/001/523/915/GCF_001523915.2_ASM152391v2	haploid	bacteria	7129526	7129526	66.5	3	3	3	NCBI Prokaryotic Genome Annotation Pipeline (PGAP)	3/5/24	6541	6308	90	na
GCF_001524445.2	PRJNA224116	SAMN03449267	reference genome	1637837	1637837	Burkholderia savannae	75	1.009753546	Other	strain=MSMB266	na	Complete Genome	Major	Full	9/2/16	ASM152444v2	Northern Arizona University	https://ftp.ncbi.nlm.nih.gov/genomes/all/GCF/001/524/445/GCF_001524445.2_ASM152444v2	haploid	bacteria	7427555	7427555	67	3	3	3	GCF_001524445.2-RS_2024_10_22	10/22/24	6653	6351	75	na
GCF_001524625.2	PRJNA224116	SAMN03449280	na	1637837	1637837	Burkholderia savannae	76	1.073268511	Other	strain=MSMB852	na	Complete Genome	Major	Full	9/2/16	ASM152462v2	Northern Arizona University	https://ftp.ncbi.nlm.nih.gov/genomes/all/GCF/001/524/625/GCF_001524625.2_ASM152462v2	haploid	bacteria	7081173	7081173	67.5	3	3	3	GCF_001524625.2-RS_2024_10_23	10/23/24	6318	6075	76	na
GCF_001524645.2	PRJNA224116	SAMN03449281	na	1637869	1637869	Burkholderia sp. MSMB0856	9	0.124146459	Other	strain=MSMB0856	na	Complete Genome	Major	Full	9/2/16	ASM152464v2	Northern Arizona University	https://ftp.ncbi.nlm.nih.gov/genomes/all/GCF/001/524/645/GCF_001524645.2_ASM152464v2	haploid	bacteria	7249502	7249502	66.5	4	4	4	NCBI Prokaryotic Genome Annotation Pipeline (PGAP)	3/5/24	6544	6344	89	na
GCF_001529935.1	PRJNA224116	SAMN04377968	na	72407	573	Klebsiella pneumoniae subsp. pneumoniae	1	0.017572142	Other	strain=RJF999	na	Complete Genome	Major	Full	1/22/16	ASM152993v1	Shanghai Ruijin Hospital Affiliated with Jiaotong University	https://ftp.ncbi.nlm.nih.gov/genomes/all/GCF/001/529/935/GCF_001529935.1_ASM152993v1	haploid	bacteria	5690826	5690826	57	2	2	2	NCBI Prokaryotic Genome Annotation Pipeline (PGAP)	12/25/23	5506	5232	123	na
GCF_001530015.1	PRJNA224116	SAMN04377969	na	72407	573	Klebsiella pneumoniae subsp. pneumoniae	6	0.110079766	Other	strain=RJF293	na	Complete Genome	Major	Full	1/22/16	ASM153001v1	Shanghai Ruijin Hospital Affiliated with Jiaotong University	https://ftp.ncbi.nlm.nih.gov/genomes/all/GCF/001/530/015/GCF_001530015.1_ASM153001v1	haploid	bacteria	5450593	5450593	57	2	2	2	NCBI Prokaryotic Genome Annotation Pipeline (PGAP)	1/8/24	5275	5008	112	na
GCF_001532025.2	PRJNA224116	SAMN03449615	na	1637831	1637831	Burkholderia sp. MSMB617WGS	85	1.229425563	Other	strain=MSMB617WGS	na	Complete Genome	Major	Full	9/2/16	ASM153202v2	Northern Arizona University	https://ftp.ncbi.nlm.nih.gov/genomes/all/GCF/001/532/025/GCF_001532025.2_ASM153202v2	haploid	bacteria	6913798	6913798	67.5	2	2	2	GCF_001532025.2-RS_2024_06_07	6/7/24	6126	5874	75	na
GCF_001534645.1	PRJNA224116	SAMN04386100	reference genome	2906076	2906076	Flavobacterium covae	11	0.331165703	Other	strain=94-081	na	Complete Genome	Major	Full	1/25/16	ASM153464v1	Mississippi State University	https://ftp.ncbi.nlm.nih.gov/genomes/all/GCF/001/534/645/GCF_001534645.1_ASM153464v1	haploid	bacteria	3321600	3321600	31	1	1	1	GCF_001534645.1-RS_2024_04_28	4/28/24	2883	2780	89	27231366
GCF_001534665.1	PRJNA224116	SAMN04338047	reference genome	634113	634113	Candidatus Arsenophonus lipoptenae	1	0.119513723	Other	strain=CB	na	Complete Genome	Major	Full	1/25/16	ASM153466v1	University of South Bohemia	https://ftp.ncbi.nlm.nih.gov/genomes/all/GCF/001/534/665/GCF_001534665.1_ASM153466v1	haploid	bacteria	836724	836724	25	1	1	1	NCBI Prokaryotic Genome Annotation Pipeline (PGAP)	3/3/24	676	624	40	na
GCF_001534725.1	PRJNA224116	SAMN04309076	na	1238	1238	Piscirickettsia salmonis	18	0.525772338	Other	strain=CGR02	na	Complete Genome	Major	Full	1/25/16	ASM153472v1	University of Chile	https://ftp.ncbi.nlm.nih.gov/genomes/all/GCF/001/534/725/GCF_001534725.1_ASM153472v1	haploid	bacteria	3423535	3423535	39.5	4	4	4	NCBI Prokaryotic Genome Annotation Pipeline (PGAP)	3/3/24	3609	3333	78	na
GCF_001534765.1	PRJNA224116	SAMN04235798	na	1750719	1750719	Kurthia sp. 11kri321	4	0.134928776	Other	strain=11kri321	na	Complete Genome	Major	Full	1/25/16	ASM153476v1	Los Alamos National Laboratory	https://ftp.ncbi.nlm.nih.gov/genomes/all/GCF/001/534/765/GCF_001534765.1_ASM153476v1	haploid	bacteria	2964527	2964527	36.5	1	1	1	NCBI Prokaryotic Genome Annotation Pipeline (PGAP)	3/3/24	2987	2856	114	na
GCF_001535315.2	PRJNA224116	SAMN02261218	na	143221	28901	Salmonella enterica subsp. enterica serovar Tennessee	1	0.020226672	Other	strain=CFSAN001387	na	Complete Genome	Major	Full	4/6/16	ASM153531v2	New York State Dept. of Health - Wadsworth Center	https://ftp.ncbi.nlm.nih.gov/genomes/all/GCF/001/535/315/GCF_001535315.2_ASM153531v2	haploid	bacteria	4943967	4943967	52	2	2	2	NCBI Prokaryotic Genome Annotation Pipeline (PGAP)	3/3/24	4798	4547	118	na
GCF_001535545.1	PRJNA224116	SAMN04387723	reference genome	456163	456163	Thermus parvatiensis	0	0	Other	strain=RL	na	Complete Genome	Major	Full	1/25/16	ASM153554v1	University of Delhi	https://ftp.ncbi.nlm.nih.gov/genomes/all/GCF/001/535/545/GCF_001535545.1_ASM153554v1	haploid	bacteria	2016098	2016098	68.5	2	2	2	GCF_001535545.1-RS_2024_03_28	3/28/24	2267	1691	56	na
GCF_001536305.1	PRJNA224116	SAMEA3608619	na	1165892	115778	Leuconostoc gasicomitatum KG16-1	6	0.292578455	Other	na	LEKG1	Complete Genome	Major	Full	1/19/16	Leuconostoc gelidum subsp. gasicomitatum KG16-1	UNIVERSITY OF HELSINKI	https://ftp.ncbi.nlm.nih.gov/genomes/all/GCF/001/536/305/GCF_001536305.1_Leuconostoc_gelidum_subsp._gasicomitatum_KG16-1	haploid	bacteria	2050732	2050732	37	4	4	4	NCBI Prokaryotic Genome Annotation Pipeline (PGAP)	2/13/24	2085	1982	81	na
GCF_001536925.1	PRJNA224116	SAMEA3726545	na	492670	492670	Bacillus velezensis	5	0.129441226	Other	strain=B25	na	Complete Genome	Major	Full	1/20/16	BMC_PRJEB12378v1	Genoscope CEA	https://ftp.ncbi.nlm.nih.gov/genomes/all/GCF/001/536/925/GCF_001536925.1_BMC_PRJEB12378v1	haploid	bacteria	3862757	3862757	46.5	2	2	2	NCBI Prokaryotic Genome Annotation Pipeline (PGAP)	2/12/24	3795	3633	94	na
GCF_001540845.1	PRJNA224116	SAMEA3506109	na	90371	28901	Salmonella enterica subsp. enterica serovar Typhimurium	0	0	Other	na	SO4698-09	Complete Genome	Major	Full	1/22/16	SO4698_09	INSTITUTE OF FOOD RESEARCH	https://ftp.ncbi.nlm.nih.gov/genomes/all/GCF/001/540/845/GCF_001540845.1_SO4698_09	haploid	bacteria	5037238	5037238	52	1	1	1	NCBI Prokaryotic Genome Annotation Pipeline (PGAP)	12/8/23	4971	4735	122	na
GCF_001541905.1	PRJNA224116	SAMN04420251	na	135461	1423	Bacillus subtilis subsp. subtilis	0	0	Other	strain=CU1050	na	Complete Genome	Major	Full	1/27/16	ASM154190v1	Massachusetts Institute of Technology	https://ftp.ncbi.nlm.nih.gov/genomes/all/GCF/001/541/905/GCF_001541905.1_ASM154190v1	haploid	bacteria	4056281	4056281	44	1	1	1	NCBI Prokaryotic Genome Annotation Pipeline (PGAP)	3/3/24	4195	4014	120	27056236
GCF_001542545.1	PRJNA224116	SAMN04017854	na	562	562	Escherichia coli	4	0.079686164	Other	strain=PPECC42	na	Chromosome	Major	Full	2/2/16	ASM154254v1	Total Genomics Solution co.	https://ftp.ncbi.nlm.nih.gov/genomes/all/GCF/001/542/545/GCF_001542545.1_ASM154254v1	haploid	bacteria	5019692	5017260	50.5	1	1	44	GCF_001542545.1-RS_2024_04_30	4/30/24	4882	4594	134	25243151
GCF_001542565.1	PRJNA224116	SAMN04338418	na	1771959	1771959	[Arthrobacter] sp. ATCC 21022	4	0.09019361	Other	strain=ATCC 21022	na	Complete Genome	Major	Full	1/28/16	ASM154256v1	University of Pittsburgh	https://ftp.ncbi.nlm.nih.gov/genomes/all/GCF/001/542/565/GCF_001542565.1_ASM154256v1	haploid	bacteria	4434904	4434904	63.5	1	1	1	GCF_001542565.1-RS_2024_09_22	9/22/24	4113	4003	68	27013048
GCF_001542625.1	PRJNA224116	SAMN04375936	reference genome	68214	68214	Streptomyces griseochromogenes	15	0.139344675	Other	strain=ATCC 14511	na	Complete Genome	Major	Full	7/5/16	ASM154262v2	China National Rice Research Institute	https://ftp.ncbi.nlm.nih.gov/genomes/all/GCF/001/542/625/GCF_001542625.1_ASM154262v2	haploid	bacteria	10764674	10764674	71	1	1	1	NCBI Prokaryotic Genome Annotation Pipeline (PGAP)	3/4/24	9786	9277	96	na
GCF_001542775.1	PRJNA224116	SAMN04435260	na	412690	412690	Microterricola viridarii	12	0.325227402	Other	strain=ERGS5:02	na	Complete Genome	Major	Full	1/29/16	ASM154277v1	CSIR-Institute of Himalayan Bioresource Technology	https://ftp.ncbi.nlm.nih.gov/genomes/all/GCF/001/542/775/GCF_001542775.1_ASM154277v1	haploid	bacteria	3689726	3689726	68.5	1	1	1	GCF_001542775.1-RS_2024_04_07	4/7/24	3443	3327	67	26854947
GCF_001542795.2	PRJNA224116	SAMN02894342	na	287	287	Pseudomonas aeruginosa	1	0.015751105	Other	strain=X78812	na	Complete Genome	Minor	Full	4/12/17	ASM154279v2	MSKCC	https://ftp.ncbi.nlm.nih.gov/genomes/all/GCF/001/542/795/GCF_001542795.2_ASM154279v2	haploid	bacteria	6348761	6348761	66.5	1	1	1	NCBI Prokaryotic Genome Annotation Pipeline (PGAP)	3/5/24	5840	5719	79	na
GCF_001542815.1	PRJNA224116	SAMN04446536	na	925818	925818	Methylobacterium sp. AMS5	5	0.089298376	Other	strain=AMS5	na	Complete Genome	Major	Full	1/29/16	ASM154281v1	Graduate school of life sciences, Tohoku University	https://ftp.ncbi.nlm.nih.gov/genomes/all/GCF/001/542/815/GCF_001542815.1_ASM154281v1	haploid	bacteria	5599206	5599206	68.5	4	4	4	GCF_001542815.1-RS_2024_07_01	7/1/24	5184	4963	78	26988053
GCF_001542835.1	PRJNA224116	SAMN02894359	na	287	287	Pseudomonas aeruginosa	1	0.014718103	Other	strain=F9670	na	Complete Genome	Major	Full	1/29/16	ASM154283v1	MSKCC	https://ftp.ncbi.nlm.nih.gov/genomes/all/GCF/001/542/835/GCF_001542835.1_ASM154283v1	haploid	bacteria	6794354	6794354	66	1	1	1	NCBI Prokaryotic Genome Annotation Pipeline (PGAP)	3/3/24	6331	5972	82	na
GCF_001543055.1	PRJNA224116	SAMN04445753	na	553	553	Pantoea ananatis	3	0.061755575	Other	strain=R100	na	Complete Genome	Major	Full	2/1/16	ASM154305v1	State Key Lab for Rice Biology, China National Rice Research Institute	https://ftp.ncbi.nlm.nih.gov/genomes/all/GCF/001/543/055/GCF_001543055.1_ASM154305v1	haploid	bacteria	4857861	4857861	53.5	2	2	2	NCBI Prokaryotic Genome Annotation Pipeline (PGAP)	2/7/24	4500	4296	122	na
GCF_001543085.1	PRJNA224116	SAMN04395122	na	1304	1304	Streptococcus salivarius	0	0	Other	strain=JF	na	Complete Genome	Major	Full	2/1/16	ASM154308v1	Xintai People Hospital	https://ftp.ncbi.nlm.nih.gov/genomes/all/GCF/001/543/085/GCF_001543085.1_ASM154308v1	haploid	bacteria	2191044	2191044	40	1	1	1	NCBI Prokaryotic Genome Annotation Pipeline (PGAP)	3/3/24	2090	1921	116	na
GCF_001543105.1	PRJNA224116	SAMN04419111	reference genome	87541	87541	Aerococcus christensenii	4	0.244660289	Other	strain=CCUG28831	na	Complete Genome	Major	Full	2/1/16	ASM154310v1	Slagelse Hospital	https://ftp.ncbi.nlm.nih.gov/genomes/all/GCF/001/543/105/GCF_001543105.1_ASM154310v1	haploid	bacteria	1634920	1634920	39	1	1	1	NCBI Prokaryotic Genome Annotation Pipeline (PGAP)	3/3/24	1584	1464	76	27103727
GCF_001543125.1	PRJNA224116	SAMN04420121	reference genome	46677	46677	Pseudomonas agarici	0	0	Other	strain=NCPPB 2472	na	Chromosome	Major	Full	2/1/16	ASM154312v1	University of Reading	https://ftp.ncbi.nlm.nih.gov/genomes/all/GCF/001/543/125/GCF_001543125.1_ASM154312v1	haploid	bacteria	5502003	5492837	59	1	1	1	GCF_001543125.1-RS_2024_04_21	4/21/24	4932	4737	68	na
GCF_001543145.1	PRJNA224116	SAMN04419112	reference genome	119206	119206	Aerococcus sanguinicola	4	0.196671434	Other	strain=CCUG43001	na	Complete Genome	Major	Full	2/1/16	ASM154314v1	Slagelse Hospital	https://ftp.ncbi.nlm.nih.gov/genomes/all/GCF/001/543/145/GCF_001543145.1_ASM154314v1	haploid	bacteria	2033849	2033849	47.5	1	1	1	GCF_001543145.1-RS_2024_04_21	4/21/24	1843	1752	78	27103727
GCF_001543165.1	PRJNA224116	SAMN04230746	na	293387	293387	Bacillus altitudinis	0	0	Other	strain=ku-bf1	na	Chromosome	Major	Full	2/1/16	ASM154316v1	OSMANIA UNIVERSITY	https://ftp.ncbi.nlm.nih.gov/genomes/all/GCF/001/543/165/GCF_001543165.1_ASM154316v1	haploid	bacteria	3745118	3509430	41.5	1	1	1	NCBI Prokaryotic Genome Annotation Pipeline (PGAP)	1/29/24	3652	3530	92	na
GCF_001543175.1	PRJNA224116	SAMN04419113	reference genome	1376	1376	Aerococcus urinae	0	0	Other	strain=CCUG 36881	na	Complete Genome	Major	Full	2/1/16	ASM154317v1	Slagelse Hospital	https://ftp.ncbi.nlm.nih.gov/genomes/all/GCF/001/543/175/GCF_001543175.1_ASM154317v1	haploid	bacteria	1974262	1974262	42.5	1	1	1	GCF_001543175.1-RS_2024_10_11	10/11/24	1808	1724	76	27103727
GCF_001543205.1	PRJNA224116	SAMN04419114	reference genome	51665	51665	Aerococcus urinaeequi	0	0	Other	strain=CCUG28094	na	Complete Genome	Major	Full	2/1/16	ASM154320v1	Slagelse Hospital	https://ftp.ncbi.nlm.nih.gov/genomes/all/GCF/001/543/205/GCF_001543205.1_ASM154320v1	haploid	bacteria	2013339	2013339	39.5	1	1	1	GCF_001543205.1-RS_2024_03_31	3/31/24	1865	1771	74	27103727
GCF_001543225.1	PRJNA224116	SAMN04442145	na	1392	1392	Bacillus anthracis	6	0.109022601	Other	strain=Stendal	na	Complete Genome	Major	Full	2/1/16	ASM154322v1	Bundeswehr Insitute of Microbiology	https://ftp.ncbi.nlm.nih.gov/genomes/all/GCF/001/543/225/GCF_001543225.1_ASM154322v1	haploid	bacteria	5503446	5503446	35	3	3	3	NCBI Prokaryotic Genome Annotation Pipeline (PGAP)	3/3/24	5776	5247	133	27056225
GCF_001543245.1	PRJNA224116	SAMN04419115	reference genome	128944	128944	Aerococcus urinaehominis	2	0.109206072	Other	strain=CCUG42038B	na	Complete Genome	Major	Full	2/1/16	ASM154324v1	Slagelse Hospital	https://ftp.ncbi.nlm.nih.gov/genomes/all/GCF/001/543/245/GCF_001543245.1_ASM154324v1	haploid	bacteria	1831400	1831400	43	1	1	1	NCBI Prokaryotic Genome Annotation Pipeline (PGAP)	3/3/24	1723	1638	73	27103727
GCF_001543285.1	PRJNA224116	SAMN04419116	reference genome	1377	1377	Aerococcus viridans	7	0.318199608	Other	strain=CCUG4311	na	Complete Genome	Major	Full	2/1/16	ASM154328v1	Slagelse Hospital	https://ftp.ncbi.nlm.nih.gov/genomes/all/GCF/001/543/285/GCF_001543285.1_ASM154328v1	haploid	bacteria	2199877	2199877	39.5	1	1	1	GCF_001543285.1-RS_2024_03_31	3/31/24	2067	1906	81	27103727
GCF_001543305.1	PRJNA224116	SAMN03256334	reference genome	1273132	1273132	Liberibacter crescens	4	0.262791543	Other	strain=BT-0	na	Complete Genome	Major	Full	2/1/16	ASM154330v1	University of Florida	https://ftp.ncbi.nlm.nih.gov/genomes/all/GCF/001/543/305/GCF_001543305.1_ASM154330v1	haploid	bacteria	1522119	1522119	35.5	1	1	1	GCF_001543305.1-RS_2024_04_26	4/26/24	1389	1308	62	na
GCF_001543325.1	PRJNA224116	SAMN04299808	reference genome	1622118	1622118	Lutibacter profundi	6	0.202225969	Other	strain=LP1	na	Complete Genome	Major	Full	2/1/16	ASM154332v1	University of Bergen	https://ftp.ncbi.nlm.nih.gov/genomes/all/GCF/001/543/325/GCF_001543325.1_ASM154332v1	haploid	bacteria	2966978	2966978	30	1	1	1	NCBI Prokaryotic Genome Annotation Pipeline (PGAP)	3/3/24	2657	2589	50	27118569
GCF_001543345.1	PRJNA224116	SAMN04166238	na	1712675	1712675	Turicibacter sp. H121	11	0.419522119	Other	strain=H121	na	Complete Genome	Major	Full	2/1/16	ASM154334v1	Baylor College of Medicine	https://ftp.ncbi.nlm.nih.gov/genomes/all/GCF/001/543/345/GCF_001543345.1_ASM154334v1	haploid	bacteria	2622031	2622031	35	1	1	1	NCBI Prokaryotic Genome Annotation Pipeline (PGAP)	3/3/24	2561	2349	183	27013036
GCF_001543995.1	PRJNA224116	SAMN04448797	na	470	470	Acinetobacter baumannii	4	0.09626374	Other	strain=YU-R612	na	Complete Genome	Major	Full	2/2/16	ASM154399v1	Yonsei university college of medicine	https://ftp.ncbi.nlm.nih.gov/genomes/all/GCF/001/543/995/GCF_001543995.1_ASM154399v1	haploid	bacteria	4155251	4155251	39	3	3	3	NCBI Prokaryotic Genome Annotation Pipeline (PGAP)	11/25/23	4065	3874	97	27139604
GCF_001544015.1	PRJNA224116	SAMD00034894	reference genome	1555112	1555112	Limnochorda pilosa	2	0.052396676	Other	strain=HC45	na	Complete Genome	Major	Full	8/21/15	ASM154401v1	The Institute of Low Temperature Science	https://ftp.ncbi.nlm.nih.gov/genomes/all/GCF/001/544/015/GCF_001544015.1_ASM154401v1	haploid	bacteria	3817036	3817036	69.5	1	1	1	NCBI Prokaryotic Genome Annotation Pipeline (PGAP)	2/11/24	3529	3443	59	26743010
GCF_001544635.1	PRJNA224116	SAMN04403366	na	511145	562	Escherichia coli str. K-12 substr. MG1655	1	0.021460954	Other	strain=K-12 substr. MG1655	na	Complete Genome	Major	Full	2/2/16	ASM154463v1	Weill Cornell Medical College	https://ftp.ncbi.nlm.nih.gov/genomes/all/GCF/001/544/635/GCF_001544635.1_ASM154463v1	haploid	bacteria	4659625	4659625	51	1	1	1	NCBI Prokaryotic Genome Annotation Pipeline (PGAP)	3/3/24	4554	4233	123	26802429
GCF_001544705.1	PRJNA224116	SAMN03253058	na	1773	1773	Mycobacterium tuberculosis	20	0.452293956	Other	strain=F28	na	Complete Genome	Major	Full	2/2/16	ASM154470v1	Beijing Institute of Genomics,Chinese Academy of Sciences	https://ftp.ncbi.nlm.nih.gov/genomes/all/GCF/001/544/705/GCF_001544705.1_ASM154470v1	haploid	bacteria	4421903	4421903	65.5	1	1	1	NCBI Prokaryotic Genome Annotation Pipeline (PGAP)	3/3/24	4173	3903	51	26704977
GCF_001545015.1	PRJNA224116	SAMN03257096	na	1773	1773	Mycobacterium tuberculosis	18	0.409144656	Other	strain=22103	na	Complete Genome	Major	Full	2/2/16	ASM154501v1	Beijing Institute of Genomics,Chinese Academy of Sciences	https://ftp.ncbi.nlm.nih.gov/genomes/all/GCF/001/545/015/GCF_001545015.1_ASM154501v1	haploid	bacteria	4399422	4399422	65.5	1	1	1	NCBI Prokaryotic Genome Annotation Pipeline (PGAP)	3/3/24	4149	3813	51	26704977
GCF_001545095.1	PRJNA224116	SAMN04087214	reference genome	1514105	1514105	Erysipelothrix larvae	5	0.199085322	Other	strain=LV19	na	Complete Genome	Major	Full	2/2/16	ASM154509v1	Korea Research Institute Bioscience and Biotechnology	https://ftp.ncbi.nlm.nih.gov/genomes/all/GCF/001/545/095/GCF_001545095.1_ASM154509v1	haploid	bacteria	2511486	2511486	37.5	2	2	2	NCBI Prokaryotic Genome Annotation Pipeline (PGAP)	3/3/24	2383	2316	52	na
GCF_001545155.1	PRJNA224116	SAMN04281796	reference genome	507626	507626	Halomonas chromatireducens	3	0.07549732	Other	strain=AGD 8-3	na	Complete Genome	Major	Full	2/2/16	ASM154515v1	Institute of Bioengineering	https://ftp.ncbi.nlm.nih.gov/genomes/all/GCF/001/545/155/GCF_001545155.1_ASM154515v1	haploid	bacteria	3973651	3973651	63	1	1	1	NCBI Prokaryotic Genome Annotation Pipeline (PGAP)	3/3/24	3776	3549	68	26988058
GCF_001546925.1	PRJNA224116	SAMN03449293	na	1636423	1636423	Burkholderia sp. MSMB1588	12	0.17392237	Other	strain=MSMB1588	na	Chromosome	Major	Full	2/8/16	ASM154692v1	Northern Arizona University	https://ftp.ncbi.nlm.nih.gov/genomes/all/GCF/001/546/925/GCF_001546925.1_ASM154692v1	haploid	bacteria	6899630	6899630	67.5	3	5	5	GCF_001546925.1-RS_2024_06_07	6/7/24	6301	5945	74	na
GCF_001546975.1	PRJNA224116	SAMN03449437	na	101571	101571	Burkholderia ubonensis	4	0.0499953	Other	strain=MSMB1157	na	Chromosome	Major	Full	2/8/16	ASM154697v1	Northern Arizona University	https://ftp.ncbi.nlm.nih.gov/genomes/all/GCF/001/546/975/GCF_001546975.1_ASM154697v1	haploid	bacteria	8000752	8000752	67	2	5	5	NCBI Prokaryotic Genome Annotation Pipeline (PGAP)	2/17/24	7359	6960	94	na
GCF_001547525.1	PRJNA224116	SAMN03449213	na	179879	179879	Burkholderia anthina	21	0.288737148	Other	strain=AZ-4-2-10-S1-D7	na	Chromosome	Major	Full	2/8/16	ASM154752v1	Northern Arizona University	https://ftp.ncbi.nlm.nih.gov/genomes/all/GCF/001/547/525/GCF_001547525.1_ASM154752v1	haploid	bacteria	7273051	7273051	67	2	4	4	GCF_001547525.1-RS_2024_05_31	5/31/24	6597	6406	95	na
GCF_001547715.1	PRJNA224116	SAMD00061011	na	1150773	1314	Streptococcus pyogenes JRS4	2	0.110428662	Other	strain=JRS4	na	Complete Genome	Major	Full	4/4/15	ASM154771v1	Tokyo Medical and Dental University	https://ftp.ncbi.nlm.nih.gov/genomes/all/GCF/001/547/715/GCF_001547715.1_ASM154771v1	haploid	bacteria	1811124	1811124	38.5	1	1	1	GCF_001547715.1-RS_2024_04_07	4/7/24	1816	1668	89	na
GCF_001547735.1	PRJNA224116	SAMD00061062	reference genome	1298851	412593	Thermosulfidibacter takaii ABI70S6	0	0	Other	strain=ABI70S6	na	Complete Genome	Major	Full	12/17/15	ASM154773v1	Japan Agency for Marine-Earth Science and Technology	https://ftp.ncbi.nlm.nih.gov/genomes/all/GCF/001/547/735/GCF_001547735.1_ASM154773v1	haploid	bacteria	1816670	1816670	43	1	1	1	NCBI Prokaryotic Genome Annotation Pipeline (PGAP)	2/25/24	1884	1828	52	18319474
GCF_001547755.1	PRJNA224116	SAMD00024725	reference genome	1303921	113267	endosymbiont of Bathymodiolus septemdierum str. Myojin knoll	4	0.272213655	Other	strain=Myojin knoll	A1	Complete Genome	Major	Full	10/6/15	ASM154775v1	Japan Agency for Marine-Earth Science and Technology	https://ftp.ncbi.nlm.nih.gov/genomes/all/GCF/001/547/755/GCF_001547755.1_ASM154775v1	haploid	bacteria	1469434	1469434	38.5	1	1	1	NCBI Prokaryotic Genome Annotation Pipeline (PGAP)	2/12/24	1587	1528	42	26418631
GCF_001547795.1	PRJNA224116	SAMD00061021	na	1407653	61435	Dehalococcoides mccartyi IBARAKI	0	0	Other	strain=IBARAKI	na	Complete Genome	Major	Full	9/9/15	ASM154779v1	Tokyo University of Agriculture and Technology	https://ftp.ncbi.nlm.nih.gov/genomes/all/GCF/001/547/795/GCF_001547795.1_ASM154779v1	haploid	bacteria	1451056	1451056	47	1	1	1	NCBI Prokaryotic Genome Annotation Pipeline (PGAP)	2/12/24	1557	1498	52	na
GCF_001547855.1	PRJNA224116	SAMD00061005	na	1307833	28112	Tannerella forsythia KS16	3	0.088417278	Other	strain=KS16	na	Complete Genome	Major	Full	4/11/15	ASM154785v1	Tokyo Medical and Dental University, Graduate School of Medical and Dental Sciences, Section of Bacterial Phathogenesis	https://ftp.ncbi.nlm.nih.gov/genomes/all/GCF/001/547/855/GCF_001547855.1_ASM154785v1	haploid	bacteria	3393002	3393002	47	1	1	1	GCF_001547855.1-RS_2024_04_07	4/7/24	2858	2714	54	na
GCF_001547875.1	PRJNA224116	SAMD00061004	na	1307832	28112	Tannerella forsythia 3313	3	0.089527144	Other	strain=3313	na	Complete Genome	Major	Full	4/11/15	ASM154787v1	Tokyo Medical and Dental University, Graduate School of Medical and Dental Sciences, Section of Bacterial Phathogenesis	https://ftp.ncbi.nlm.nih.gov/genomes/all/GCF/001/547/875/GCF_001547875.1_ASM154787v1	haploid	bacteria	3350939	3350939	47	1	1	1	GCF_001547875.1-RS_2024_04_07	4/7/24	2824	2677	54	na
GCF_001547895.1	PRJNA224116	SAMD00018365	na	1500686	1500686	Pseudomonas sp. Os17	0	0	Other	strain=Os17	na	Complete Genome	Major	Full	3/19/15	ASM154789v1	National Institute of Agrobiological Sciences	https://ftp.ncbi.nlm.nih.gov/genomes/all/GCF/001/547/895/GCF_001547895.1_ASM154789v1	haploid	bacteria	6885464	6885464	63.5	1	1	1	NCBI Prokaryotic Genome Annotation Pipeline (PGAP)	2/12/24	6253	6106	93	25496595
GCF_001547915.1	PRJNA224116	SAMD00018366	na	1500687	1500687	Pseudomonas sp. St29	1	0.01463461	Other	strain=St29	na	Complete Genome	Major	Full	3/19/15	ASM154791v1	National Institute of Agrobiological Sciences	https://ftp.ncbi.nlm.nih.gov/genomes/all/GCF/001/547/915/GCF_001547915.1_ASM154791v1	haploid	bacteria	6833117	6833117	63.5	1	1	1	NCBI Prokaryotic Genome Annotation Pipeline (PGAP)	2/17/24	6260	6109	92	25496595
GCF_001547935.1	PRJNA224116	SAMD00019582	reference genome	1435069	1435069	Vibrio tritonius	2	0.038300045	Other	strain=AM2	na	Complete Genome	Major	Full	9/11/15	ASM154793v1	Hokkaido University	https://ftp.ncbi.nlm.nih.gov/genomes/all/GCF/001/547/935/GCF_001547935.1_ASM154793v1	haploid	bacteria	5221926	5221926	44	2	2	2	NCBI Prokaryotic Genome Annotation Pipeline (PGAP)	2/12/24	4747	4556	156	na
GCF_001547955.1	PRJNA224116	SAMD00020552	na	287	287	Pseudomonas aeruginosa	2	0.028205984	Other	strain=NCGM257	na	Complete Genome	Major	Full	2/25/15	ASM154795v1	National Center for Global Health and Medicine	https://ftp.ncbi.nlm.nih.gov/genomes/all/GCF/001/547/955/GCF_001547955.1_ASM154795v1	haploid	bacteria	7090694	7090694	66	1	1	1	NCBI Prokaryotic Genome Annotation Pipeline (PGAP)	2/12/24	6787	6628	82	na
GCF_001547975.1	PRJNA224116	SAMD00020876	reference genome	2094	2094	Mycoplasmopsis arginini	0	0	Other	strain=HAZ145_1	Mycoplasma arginini #HAZ145_1	Complete Genome	Major	Full	2/25/15	ASM154797v1	National Institute of Animal Health, National Agriculture and Food Research Organization	https://ftp.ncbi.nlm.nih.gov/genomes/all/GCF/001/547/975/GCF_001547975.1_ASM154797v1	haploid	bacteria	678592	678592	26.5	1	1	1	NCBI Prokaryotic Genome Annotation Pipeline (PGAP)	2/28/24	632	589	40	25883285
GCF_001547995.1	PRJNA224116	SAMD00019081	reference genome	1231624	91915	Asaia bogorensis NBRC 16594	2	0.062533905	Other	strain=NBRC 16594	na	Complete Genome	Major	Full	10/15/15	ASM154799v1	Kinki University	https://ftp.ncbi.nlm.nih.gov/genomes/all/GCF/001/547/995/GCF_001547995.1_ASM154799v1	haploid	bacteria	3198265	3198265	60	1	1	1	GCF_001547995.1-RS_2024_05_06	5/6/24	2825	2733	76	26358298
GCF_001548015.1	PRJNA224116	SAMD00024788	na	270351	270351	Methylobacterium aquaticum	3	0.039693251	Other	strain=MA-22A	na	Complete Genome	Major	Full	2/24/15	ASM154801v1	Okayama University	https://ftp.ncbi.nlm.nih.gov/genomes/all/GCF/001/548/015/GCF_001548015.1_ASM154801v1	haploid	bacteria	7557960	7557960	71	6	6	6	GCF_001548015.1-RS_2024_06_01	6/1/24	7142	6815	133	25858842
GCF_001548035.1	PRJNA224116	SAMD00023483	na	1581011	1581011	Sulfurospirillum sp. UCH001	0	0	Other	strain=UCH001	na	Complete Genome	Major	Full	2/17/15	ASM154803v1	National Institute of Technology and Evaluation	https://ftp.ncbi.nlm.nih.gov/genomes/all/GCF/001/548/035/GCF_001548035.1_ASM154803v1	haploid	bacteria	2606563	2606563	37.5	1	1	1	GCF_001548035.1-RS_2024_08_22	8/22/24	2621	2542	61	25814615
GCF_001548055.1	PRJNA224116	SAMD00023484	na	366522	366522	Sulfurospirillum cavolei	2	0.074120111	Other	strain=UCH003	na	Complete Genome	Major	Full	2/17/15	ASM154805v1	National Institute of Technology and Evaluation	https://ftp.ncbi.nlm.nih.gov/genomes/all/GCF/001/548/055/GCF_001548055.1_ASM154805v1	haploid	bacteria	2698323	2698323	44	1	1	1	GCF_001548055.1-RS_2024_06_04	6/4/24	2723	2659	57	25814615
GCF_001548095.1	PRJNA224116	SAMD00025579	na	1615909	1615909	Geminocystis sp. NIES-3708	10	0.247397502	Other	strain=NIES-3708	na	Complete Genome	Major	Full	3/18/15	Gm3709_assembly_1.0	Toyohashi University of Technology	https://ftp.ncbi.nlm.nih.gov/genomes/all/GCF/001/548/095/GCF_001548095.1_Gm3709_assembly_1.0	haploid	bacteria	4042078	4042078	32.5	6	6	6	NCBI Prokaryotic Genome Annotation Pipeline (PGAP)	10/8/23	3630	3514	57	25953174
GCF_001548115.1	PRJNA224116	SAMD00027151	na	1617448	1617448	Geminocystis sp. NIES-3709	18	0.406682333	Other	strain=NIES-3709	na	Complete Genome	Major	Full	3/18/15	Gm3709_assembly_1.0	Toyohashi University of Technology	https://ftp.ncbi.nlm.nih.gov/genomes/all/GCF/001/548/115/GCF_001548115.1_Gm3709_assembly_1.0	haploid	bacteria	4426059	4426059	33.5	12	12	12	NCBI Prokaryotic Genome Annotation Pipeline (PGAP)	10/8/23	3843	3653	56	25931605
GCF_001548135.1	PRJNA224116	SAMD00027370	na	287	287	Pseudomonas aeruginosa	1	0.015121135	Other	strain=8380	na	Complete Genome	Major	Full	8/12/15	ASM154813v1	Tokushima University	https://ftp.ncbi.nlm.nih.gov/genomes/all/GCF/001/548/135/GCF_001548135.1_ASM154813v1	haploid	bacteria	6613260	6613260	66	1	1	1	NCBI Prokaryotic Genome Annotation Pipeline (PGAP)	2/12/24	6191	6058	81	25999558
GCF_001548155.2	PRJNA224116	SAMD00029041	na	1079	1079	Blastochloris viridis	0	0	Other	strain=DSM 133	na	Complete Genome	Minor	Full	2/24/16	BV133_assembly_1.0	Tokyo Institute of Technology	https://ftp.ncbi.nlm.nih.gov/genomes/all/GCF/001/548/155/GCF_001548155.2_BV133_assembly_1.0	haploid	bacteria	3726627	3726627	68	1	1	1	GCF_001548155.2-RS_2024_03_27	3/27/24	3330	3225	61	26337894
GCF_001548175.1	PRJNA224116	SAMD00030057	na	1442	1428	Bacillus thuringiensis serovar tolworthi	24	0.349314928	Other	strain=Pasteur Institute Standard strain	na	Complete Genome	Major	Full	5/23/15	ASM154817v1	Saga University	https://ftp.ncbi.nlm.nih.gov/genomes/all/GCF/001/548/175/GCF_001548175.1_ASM154817v1	haploid	bacteria	6870591	6870591	35	9	9	9	GCF_001548175.1-RS_2024_05_21	5/21/24	7077	6583	151	26139717
GCF_001548195.1	PRJNA224116	SAMD00034934	na	28131	28131	Prevotella intermedia	1	0.03653271	Other	strain=17-2	na	Complete Genome	Major	Full	7/10/15	ASM154819v1	osaka dental university	https://ftp.ncbi.nlm.nih.gov/genomes/all/GCF/001/548/195/GCF_001548195.1_ASM154819v1	haploid	bacteria	2737273	2737273	43.5	2	2	2	NCBI Prokaryotic Genome Annotation Pipeline (PGAP)	1/7/24	2343	2204	66	26294638
GCF_001548235.1	PRJNA224116	SAMD00036190	na	43675	43675	Rothia mucilaginosa	0	0	Other	strain=NUM-Rm6536	na	Complete Genome	Major	Full	8/12/15	ASM154823v1	osaka dental university	https://ftp.ncbi.nlm.nih.gov/genomes/all/GCF/001/548/235/GCF_001548235.1_ASM154823v1	haploid	bacteria	2292716	2292716	59.5	1	1	1	NCBI Prokaryotic Genome Annotation Pipeline (PGAP)	2/12/24	1792	1725	62	26430041
GCF_001548275.1	PRJNA224116	SAMD00039083	reference genome	1653476	1653476	Caldimicrobium thiodismutans	0	0	Other	strain=TF1	na	Complete Genome	Major	Full	1/7/16	ASM154827v1	Microbial Ecology Group, Institution of Low Temperature Science, Hokkaido University	https://ftp.ncbi.nlm.nih.gov/genomes/all/GCF/001/548/275/GCF_001548275.1_ASM154827v1	haploid	bacteria	1814952	1814952	38.5	1	1	1	NCBI Prokaryotic Genome Annotation Pipeline (PGAP)	2/12/24	1820	1762	52	26842785
GCF_001548295.1	PRJNA224116	SAMD00039082	na	1280	1280	Staphylococcus aureus	3	0.10701967	Other	strain=FDA209P	na	Complete Genome	Major	Full	9/25/15	ASM154829v1	Juntendo University	https://ftp.ncbi.nlm.nih.gov/genomes/all/GCF/001/548/295/GCF_001548295.1_ASM154829v1	haploid	bacteria	2803223	2803223	33	2	2	2	NCBI Prokaryotic Genome Annotation Pipeline (PGAP)	2/12/24	2784	2615	83	26564052
GCF_001548335.1	PRJNA224116	SAMD00042491	na	287	287	Pseudomonas aeruginosa	0	0	Other	strain=IOMTU 133	na	Complete Genome	Major	Full	12/1/15	ASM154833v1	Department of Infectious Diseases, National Center for Global Health and Medicine	https://ftp.ncbi.nlm.nih.gov/genomes/all/GCF/001/548/335/GCF_001548335.1_ASM154833v1	haploid	bacteria	6897018	6897018	66	1	1	1	NCBI Prokaryotic Genome Annotation Pipeline (PGAP)	2/12/24	6428	6272	80	na
GCF_001548375.1	PRJNA224116	SAMD00042755	na	1751286	1751286	Nostoc sp. NIES-3756	22	0.314844744	Other	strain=NIES-3756	na	Complete Genome	Major	Full	11/18/15	ASM154837v1	Toyohashi University of Technology	https://ftp.ncbi.nlm.nih.gov/genomes/all/GCF/001/548/375/GCF_001548375.1_ASM154837v1	haploid	bacteria	6987571	6987571	40.5	3	3	3	GCF_001548375.1-RS_2024_04_07	4/7/24	6079	5882	80	26656223
GCF_001548395.1	PRJNA224116	SAMD00045841	na	1080068	1080068	Leptolyngbya sp. O-77	60	1.094838366	Other	strain=O-77	na	Complete Genome	Major	Full	1/29/16	ASM154839v1	Kyushu University	https://ftp.ncbi.nlm.nih.gov/genomes/all/GCF/001/548/395/GCF_001548395.1_ASM154839v1	haploid	bacteria	5480261	5480261	56	1	1	1	NCBI Prokaryotic Genome Annotation Pipeline (PGAP)	10/22/23	4891	4740	55	na
GCF_001548415.1	PRJNA224116	SAMD00044982	na	1280	1280	Staphylococcus aureus	3	0.102868311	Other	strain=MI	na	Complete Genome	Major	Full	1/16/16	ASM154841v1	Juntendo University	https://ftp.ncbi.nlm.nih.gov/genomes/all/GCF/001/548/415/GCF_001548415.1_ASM154841v1	haploid	bacteria	2916350	2916350	33	2	2	2	NCBI Prokaryotic Genome Annotation Pipeline (PGAP)	2/12/24	2936	2774	79	26988042
GCF_001548455.1	PRJNA224116	SAMD00042785	na	1752063	1752063	Fischerella sp. NIES-3754	32	0.54918058	Other	strain=NIES-3754	na	Complete Genome	Major	Full	12/17/15	ASM154845v1	Toyohashi University of Technology	https://ftp.ncbi.nlm.nih.gov/genomes/all/GCF/001/548/455/GCF_001548455.1_ASM154845v1	haploid	bacteria	5826863	5826863	41	3	3	3	NCBI Prokaryotic Genome Annotation Pipeline (PGAP)	2/12/24	4986	4772	60	26784989
GCF_001548585.2	PRJNA224116	SAMN03002779	na	1639	1639	Listeria monocytogenes	2	0.064401391	Other	strain=CFSAN023459	na	Complete Genome	Major	Full	12/20/19	ASM154858v2	FDA/CFSAN	https://ftp.ncbi.nlm.nih.gov/genomes/all/GCF/001/548/585/GCF_001548585.2_ASM154858v2	haploid	bacteria	3105523	3105523	38	3	3	3	NCBI Prokaryotic Genome Annotation Pipeline (PGAP)	3/8/24	3131	3012	89	na
GCF_001548635.2	PRJNA224116	SAMN02666871	na	1639	1639	Listeria monocytogenes	1	0.032861432	Other	strain=CFSAN010068	MD3882	Complete Genome	Major	Full	12/17/19	ASM154863v2	FDA/CFSAN	https://ftp.ncbi.nlm.nih.gov/genomes/all/GCF/001/548/635/GCF_001548635.2_ASM154863v2	haploid	bacteria	3043081	3043081	38	2	2	2	NCBI Prokaryotic Genome Annotation Pipeline (PGAP)	3/8/24	3057	2933	89	na
GCF_001548675.1	PRJNA224116	SAMN03295748	na	1609968	1609968	Methanobrevibacter sp. YE315	10	0.439889922	Methanogen	strain=YE315	na	Complete Genome	Major	Full	2/4/16	ASM154867v1	Queensland Government	https://ftp.ncbi.nlm.nih.gov/genomes/all/GCF/001/548/675/GCF_001548675.1_ASM154867v1	haploid	archaea	2273296	2273296	34	1	1	1	GCF_001548675.1-RS_2024_10_22	10/22/24	2129	2082	42	na
GCF_001549655.1	PRJNA224116	SAMD00020283	na	1280	1280	Staphylococcus aureus	6	0.216593675	Other	strain=TMUS2126	na	Complete Genome	Major	Full	3/24/15	ASM154965v1	Tokai University	https://ftp.ncbi.nlm.nih.gov/genomes/all/GCF/001/549/655/GCF_001549655.1_ASM154965v1	haploid	bacteria	2770164	2770164	33	1	1	1	GCF_001549655.1-RS_2024_05_25	5/25/24	2744	2575	78	25779584
GCF_001549675.1	PRJNA224116	SAMD00020284	na	1280	1280	Staphylococcus aureus	6	0.216593675	Other	strain=TMUS2134	na	Complete Genome	Major	Full	3/24/15	ASM154967v1	Tokai University	https://ftp.ncbi.nlm.nih.gov/genomes/all/GCF/001/549/675/GCF_001549675.1_ASM154967v1	haploid	bacteria	2770164	2770164	33	1	1	1	GCF_001549675.1-RS_2024_05_25	5/25/24	2745	2576	78	25779584
GCF_001549955.1	PRJNA224116	SAMD00026637	na	208962	208962	Escherichia albertii	1	0.021472281	Other	strain=EC06-170	na	Complete Genome	Major	Full	11/19/15	ASM154995v1	University of Miyazaki	https://ftp.ncbi.nlm.nih.gov/genomes/all/GCF/001/549/955/GCF_001549955.1_ASM154995v1	haploid	bacteria	4657167	4657167	50	1	1	1	NCBI Prokaryotic Genome Annotation Pipeline (PGAP)	2/12/24	4511	4255	128	26537224
GCF_001551855.1	PRJNA224116	SAMN04452088	na	1639	1639	Listeria monocytogenes	1	0.034912654	Other	strain=2015TE19005-1355	na	Complete Genome	Major	Full	2/8/16	ASM155185v1	IZSAM	https://ftp.ncbi.nlm.nih.gov/genomes/all/GCF/001/551/855/GCF_001551855.1_ASM155185v1	haploid	bacteria	2864291	2864291	38	1	1	1	NCBI Prokaryotic Genome Annotation Pipeline (PGAP)	3/3/24	2860	2755	89	na
GCF_001552035.1	PRJNA224116	SAMN04007140	reference genome	1311	1311	Streptococcus agalactiae	2	0.096194405	Other	strain=NGBS128	na	Complete Genome	Major	Full	2/8/16	ASM155203v1	Public Health Ontario	https://ftp.ncbi.nlm.nih.gov/genomes/all/GCF/001/552/035/GCF_001552035.1_ASM155203v1	haploid	bacteria	2079123	2079123	35.5	2	2	2	GCF_001552035.1-RS_2024_03_28	3/28/24	2078	1873	117	26843175
GCF_001553195.1	PRJNA224116	SAMN02471767	reference genome	1117644	29555	Mycoplasmopsis canis PG 14	0	0	Other	strain=PG 14	na	Complete Genome	Major	Full	2/8/16	ASM155319v1	University of Florida	https://ftp.ncbi.nlm.nih.gov/genomes/all/GCF/001/553/195/GCF_001553195.1_ASM155319v1	haploid	bacteria	897443	897443	27	1	1	1	NCBI Prokaryotic Genome Annotation Pipeline (PGAP)	2/26/24	710	668	42	na
GCF_001553545.1	PRJNA224116	SAMN04435862	na	45243	45243	Capnocytophaga haemolytica	9	0.334761152	Other	strain=CCUG 32990	na	Complete Genome	Major	Full	2/9/16	ASM155354v1	The Forsyth Institute	https://ftp.ncbi.nlm.nih.gov/genomes/all/GCF/001/553/545/GCF_001553545.1_ASM155354v1	haploid	bacteria	2688484	2688484	44	1	1	1	NCBI Prokaryotic Genome Annotation Pipeline (PGAP)	3/3/24	2432	2338	64	na
GCF_001553565.1	PRJNA224116	SAMN04435863	reference genome	111015	111015	Actinomyces radicidentis	5	0.163847775	Other	strain=CCUG 36733	na	Complete Genome	Major	Full	2/9/16	ASM155356v1	The Forsyth Institute	https://ftp.ncbi.nlm.nih.gov/genomes/all/GCF/001/553/565/GCF_001553565.1_ASM155356v1	haploid	bacteria	3051613	3051613	72.5	1	1	1	NCBI Prokaryotic Genome Annotation Pipeline (PGAP)	3/3/24	2614	2486	63	na
GCF_001553605.1	PRJNA224116	SAMN04435860	reference genome	44742	44742	Desulfovibrio fairfieldensis	2	0.054064136	Other	strain=CCUG 45958	na	Complete Genome	Major	Full	2/9/16	ASM155360v1	The Forsyth Institute	https://ftp.ncbi.nlm.nih.gov/genomes/all/GCF/001/553/605/GCF_001553605.1_ASM155360v1	haploid	bacteria	3699310	3699310	61	1	1	1	NCBI Prokaryotic Genome Annotation Pipeline (PGAP)	3/3/24	3241	3163	67	na
GCF_001553625.1	PRJNA224116	SAMN04435861	reference genome	888061	132132	Desulfomicrobium orale DSM 12838	2	0.071855238	Other	strain=DSM 12838	na	Complete Genome	Major	Full	2/9/16	ASM155362v1	The Forsyth Institute	https://ftp.ncbi.nlm.nih.gov/genomes/all/GCF/001/553/625/GCF_001553625.1_ASM155362v1	haploid	bacteria	2783374	2783374	59	1	1	1	NCBI Prokaryotic Genome Annotation Pipeline (PGAP)	3/3/24	2652	2510	69	na
GCF_001553645.1	PRJNA224116	SAMN04435855	na	1785996	1785996	Leptotrichia sp. oral taxon 847	0	0	Other	strain=F0260	na	Complete Genome	Major	Full	2/9/16	ASM155364v1	The Forsyth Institute	https://ftp.ncbi.nlm.nih.gov/genomes/all/GCF/001/553/645/GCF_001553645.1_ASM155364v1	haploid	bacteria	2194935	2194935	30	1	1	1	NCBI Prokaryotic Genome Annotation Pipeline (PGAP)	3/3/24	2123	2036	62	na
GCF_001553685.1	PRJNA224116	SAMN04435859	na	712633	712633	Streptococcus sp. oral taxon 431	9	0.413241165	Other	strain=F0610 (5-114)	na	Complete Genome	Major	Full	2/9/16	ASM155368v1	The Forsyth Institute	https://ftp.ncbi.nlm.nih.gov/genomes/all/GCF/001/553/685/GCF_001553685.1_ASM155368v1	haploid	bacteria	2177905	2177905	39.5	1	1	1	NCBI Prokaryotic Genome Annotation Pipeline (PGAP)	3/3/24	2075	1953	75	na
GCF_001553895.1	PRJNA224116	SAMN04330452	na	1774743	1774743	Bacillus sp. SDLI1	0	0	Other	strain=SDLI1	na	Complete Genome	Major	Full	2/9/16	ASM155389v1	Harvard Medical School	https://ftp.ncbi.nlm.nih.gov/genomes/all/GCF/001/553/895/GCF_001553895.1_ASM155389v1	haploid	bacteria	4134042	4134042	46	1	1	1	NCBI Prokaryotic Genome Annotation Pipeline (PGAP)	3/3/24	4179	3937	118	27013050
GCF_001553915.1	PRJNA224116	SAMN04435857	na	1785995	1785995	Gemella sp. oral taxon 928	3	0.169522269	Other	strain=W2231	na	Complete Genome	Major	Full	2/9/16	ASM155391v1	The Forsyth Institute	https://ftp.ncbi.nlm.nih.gov/genomes/all/GCF/001/553/915/GCF_001553915.1_ASM155391v1	haploid	bacteria	1769679	1769679	30.5	1	1	1	NCBI Prokaryotic Genome Annotation Pipeline (PGAP)	3/3/24	1659	1568	57	na
GCF_001553935.1	PRJNA224116	SAMN04435864	na	544580	544580	Actinomyces oris	0	0	Other	strain=T14V	na	Complete Genome	Major	Full	2/9/16	ASM155393v1	The Forsyth Institute	https://ftp.ncbi.nlm.nih.gov/genomes/all/GCF/001/553/935/GCF_001553935.1_ASM155393v1	haploid	bacteria	3042917	3042917	68.5	1	1	1	NCBI Prokaryotic Genome Annotation Pipeline (PGAP)	3/3/24	2532	2439	63	na
GCF_001553955.1	PRJNA224116	SAMN04435858	reference genome	34062	34062	Moraxella osloensis	11	0.415229563	Other	strain=CCUG 350	na	Complete Genome	Major	Full	2/9/16	ASM155395v1	The Forsyth Institute	https://ftp.ncbi.nlm.nih.gov/genomes/all/GCF/001/553/955/GCF_001553955.1_ASM155395v1	haploid	bacteria	2649137	2649137	43.5	5	5	5	NCBI Prokaryotic Genome Annotation Pipeline (PGAP)	3/3/24	2375	2256	63	na
GCF_001554015.1	PRJNA224116	SAMN04435856	na	713030	713030	Selenomonas sp. oral taxon 136	2	0.081364582	Other	strain=F0591	na	Complete Genome	Major	Full	2/9/16	ASM155401v1	The Forsyth Institute	https://ftp.ncbi.nlm.nih.gov/genomes/all/GCF/001/554/015/GCF_001554015.1_ASM155401v1	haploid	bacteria	2458072	2458072	56.5	2	2	2	NCBI Prokaryotic Genome Annotation Pipeline (PGAP)	3/3/24	2461	2323	73	na
GCF_001554055.1	PRJNA224116	SAMN03459584	na	2103	2102	Mycoplasma mycoides subsp. mycoides	2	0.174532101	Other	strain=Ben1	na	Complete Genome	Major	Full	2/9/16	ASM155405v1	Chinese National Human Genome Center at Shanghai	https://ftp.ncbi.nlm.nih.gov/genomes/all/GCF/001/554/055/GCF_001554055.1_ASM155405v1	haploid	bacteria	1145921	1145921	24	1	1	1	NCBI Prokaryotic Genome Annotation Pipeline (PGAP)	2/26/24	1034	877	39	26750304
GCF_001554075.1	PRJNA224116	SAMN04479833	na	2103	2102	Mycoplasma mycoides subsp. mycoides	2	0.172257128	Other	strain=Ben50	na	Complete Genome	Major	Full	2/9/16	ASM155407v1	Chinese National Human Genome Center at Shanghai	https://ftp.ncbi.nlm.nih.gov/genomes/all/GCF/001/554/075/GCF_001554075.1_ASM155407v1	haploid	bacteria	1161055	1161055	24	1	1	1	NCBI Prokaryotic Genome Annotation Pipeline (PGAP)	2/26/24	1046	906	39	26750304
GCF_001554155.1	PRJNA224116	SAMN04479836	na	2103	2102	Mycoplasma mycoides subsp. mycoides	2	0.183187089	Other	strain=Ben468	na	Complete Genome	Major	Full	2/9/16	ASM155415v1	Chinese National Human Genome Center at Shanghai	https://ftp.ncbi.nlm.nih.gov/genomes/all/GCF/001/554/155/GCF_001554155.1_ASM155415v1	haploid	bacteria	1091780	1091780	24	1	1	1	NCBI Prokaryotic Genome Annotation Pipeline (PGAP)	2/26/24	995	850	37	26750304
GCF_001557535.2	PRJNA224116	SAMN04453248	na	1795043	1795043	Burkholderia sp. PAMC 26561	4	0.044172811	Other	strain=PAMC 26561	na	Complete Genome	Major	Full	2/11/16	ASM155753v2	Korea Polar Research Institute	https://ftp.ncbi.nlm.nih.gov/genomes/all/GCF/001/557/535/GCF_001557535.2_ASM155753v2	haploid	bacteria	9055344	9055344	59	8	8	8	NCBI Prokaryotic Genome Annotation Pipeline (PGAP)	3/5/24	8296	7821	72	na
GCF_001558175.1	PRJNA224116	SAMN04451628	na	2104	2104	Mycoplasmoides pneumoniae	4	0.489897097	Other	strain=C267	na	Complete Genome	Major	Full	2/11/16	ASM155817v1	Institute Of Microbiology Chinese Academy of Sciences	https://ftp.ncbi.nlm.nih.gov/genomes/all/GCF/001/558/175/GCF_001558175.1_ASM155817v1	haploid	bacteria	816498	816498	40	1	1	1	NCBI Prokaryotic Genome Annotation Pipeline (PGAP)	2/28/24	763	680	43	27056229
GCF_001558215.1	PRJNA224116	SAMN04155244	na	1309	1309	Streptococcus mutans	0	0	Other	strain=NG8	Dental Plaque	Complete Genome	Major	Full	2/11/16	ASM155821v1	University of Florida	https://ftp.ncbi.nlm.nih.gov/genomes/all/GCF/001/558/215/GCF_001558215.1_ASM155821v1	haploid	bacteria	1984441	1984441	37	1	1	1	NCBI Prokaryotic Genome Annotation Pipeline (PGAP)	3/3/24	1951	1817	84	na
GCF_001558255.2	PRJNA224116	SAMN03996327	reference genome	673	673	Grimontia hollisae	1	0.02500976	Other	strain=FDAARGOS_111	na	Complete Genome	Major	Full	1/31/18	ASM155825v2	University of Maryland School of Medicine Institute for Genome Sciences (IGS) - sequencing center	https://ftp.ncbi.nlm.nih.gov/genomes/all/GCF/001/558/255/GCF_001558255.2_ASM155825v2	haploid	bacteria	3998439	3998439	49.5	2	2	2	NCBI Prokaryotic Genome Annotation Pipeline (PGAP)	3/5/24	3654	3478	141	na
GCF_001558275.2	PRJNA224116	SAMN03996313	na	29385	29385	Staphylococcus saprophyticus	6	0.226403304	Other	strain=FDAARGOS_168	na	Complete Genome	Major	Full	2/12/18	ASM155827v2	University of Maryland School of Medicine Institute for Genome Sciences (IGS) - sequencing center	https://ftp.ncbi.nlm.nih.gov/genomes/all/GCF/001/558/275/GCF_001558275.2_ASM155827v2	haploid	bacteria	2650138	2650138	33	3	3	3	NCBI Prokaryotic Genome Annotation Pipeline (PGAP)	3/5/24	2646	2494	83	na
GCF_001558295.2	PRJNA224116	SAMN03996263	na	624	624	Shigella sonnei	2	0.040093498	Other	strain=FDAARGOS_90	na	Complete Genome	Major	Full	2/23/18	ASM155829v2	University of Maryland School of Medicine Institute for Genome Sciences (IGS) - sequencing center	https://ftp.ncbi.nlm.nih.gov/genomes/all/GCF/001/558/295/GCF_001558295.2_ASM155829v2	haploid	bacteria	4988340	4988340	51	6	6	6	NCBI Prokaryotic Genome Annotation Pipeline (PGAP)	3/5/24	5070	4303	130	na
GCF_001558355.2	PRJNA224116	SAMN03996249	na	28901	28901	Salmonella enterica	1	0.020196214	Other	strain=FDAARGOS_94	na	Complete Genome	Major	Full	2/23/18	ASM155835v2	University of Maryland School of Medicine Institute for Genome Sciences (IGS) - sequencing center	https://ftp.ncbi.nlm.nih.gov/genomes/all/GCF/001/558/355/GCF_001558355.2_ASM155835v2	haploid	bacteria	4951423	4951423	52	2	2	2	NCBI Prokaryotic Genome Annotation Pipeline (PGAP)	3/5/24	4832	4606	125	na
GCF_001558375.2	PRJNA224116	SAMN03996280	na	29385	29385	Staphylococcus saprophyticus	5	0.193860891	Other	strain=FDAARGOS_137	na	Complete Genome	Major	Full	2/5/18	ASM155837v2	University of Maryland School of Medicine Institute for Genome Sciences (IGS) - sequencing center	https://ftp.ncbi.nlm.nih.gov/genomes/all/GCF/001/558/375/GCF_001558375.2_ASM155837v2	haploid	bacteria	2579169	2579169	33	2	2	2	NCBI Prokaryotic Genome Annotation Pipeline (PGAP)	3/5/24	2556	2406	83	na
GCF_001558415.2	PRJNA224116	SAMN03996321	reference genome	676	676	Vibrio fluvialis	1	0.020713656	Other	strain=ATCC 33809	na	Complete Genome	Major	Full	1/29/18	ASM155841v2	University of Maryland School of Medicine Institute for Genome Sciences (IGS) - sequencing center	https://ftp.ncbi.nlm.nih.gov/genomes/all/GCF/001/558/415/GCF_001558415.2_ASM155841v2	haploid	bacteria	4827733	4827733	50	2	2	2	NCBI Prokaryotic Genome Annotation Pipeline (PGAP)	3/5/24	4500	4327	143	na
GCF_001558435.2	PRJNA224116	SAMN03996323	na	669	669	Vibrio harveyi	0	0	Other	strain=FDAARGOS_107	na	Complete Genome	Major	Full	1/31/18	ASM155843v2	University of Maryland School of Medicine Institute for Genome Sciences (IGS) - sequencing center	https://ftp.ncbi.nlm.nih.gov/genomes/all/GCF/001/558/435/GCF_001558435.2_ASM155843v2	haploid	bacteria	6038929	6038929	45	2	2	2	NCBI Prokaryotic Genome Annotation Pipeline (PGAP)	3/5/24	5500	5295	175	na
GCF_001558475.2	PRJNA224116	SAMN03996328	na	674	674	Vibrio mimicus	2	0.045058268	Other	strain=FDAARGOS_112	na	Complete Genome	Major	Full	1/31/18	ASM155847v2	University of Maryland School of Medicine Institute for Genome Sciences (IGS) - sequencing center	https://ftp.ncbi.nlm.nih.gov/genomes/all/GCF/001/558/475/GCF_001558475.2_ASM155847v2	haploid	bacteria	4438697	4438697	46.5	2	2	2	NCBI Prokaryotic Genome Annotation Pipeline (PGAP)	3/5/24	4127	3887	133	na
GCF_001558495.2	PRJNA224116	SAMN03996250	na	670	670	Vibrio parahaemolyticus	1	0.019408201	Other	strain=ATCC 17802	na	Complete Genome	Major	Full	1/31/18	ASM155849v2	University of Maryland School of Medicine Institute for Genome Sciences (IGS) - sequencing center	https://ftp.ncbi.nlm.nih.gov/genomes/all/GCF/001/558/495/GCF_001558495.2_ASM155849v2	haploid	bacteria	5152461	5152461	45.5	2	2	2	NCBI Prokaryotic Genome Annotation Pipeline (PGAP)	3/5/24	4693	4467	181	na
GCF_001558515.2	PRJNA224116	SAMN03996334	na	672	672	Vibrio vulnificus	11	0.220936905	Other	strain=FDAARGOS_119	na	Complete Genome	Major	Full	1/31/18	ASM155851v2	University of Maryland School of Medicine Institute for Genome Sciences (IGS) - sequencing center	https://ftp.ncbi.nlm.nih.gov/genomes/all/GCF/001/558/515/GCF_001558515.2_ASM155851v2	haploid	bacteria	4978797	4978797	47	2	2	2	NCBI Prokaryotic Genome Annotation Pipeline (PGAP)	3/5/24	4592	4372	156	na
GCF_001558735.2	PRJNA224116	SAMN03996307	na	470934	470934	Pantoea vagans	0	0	Other	strain=FDAARGOS_160	na	Complete Genome	Major	Full	2/16/18	ASM155873v2	University of Maryland School of Medicine Institute for Genome Sciences (IGS) - sequencing center	https://ftp.ncbi.nlm.nih.gov/genomes/all/GCF/001/558/735/GCF_001558735.2_ASM155873v2	haploid	bacteria	4808855	4808855	55	4	4	4	NCBI Prokaryotic Genome Annotation Pipeline (PGAP)	3/5/24	4584	4330	107	na
GCF_001558755.2	PRJNA224116	SAMN03996290	na	85698	85698	Achromobacter xylosoxidans	0	0	Other	strain=FDAARGOS_147	na	Complete Genome	Major	Full	2/5/18	ASM155875v2	University of Maryland School of Medicine Institute for Genome Sciences (IGS) - sequencing center	https://ftp.ncbi.nlm.nih.gov/genomes/all/GCF/001/558/755/GCF_001558755.2_ASM155875v2	haploid	bacteria	6886958	6886958	68.5	2	2	2	NCBI Prokaryotic Genome Annotation Pipeline (PGAP)	3/5/24	6315	6209	73	na
GCF_001558775.1	PRJNA224116	SAMN03996285	reference genome	28035	28035	Staphylococcus lugdunensis	2	0.077765668	Other	strain=FDAARGOS_141	na	Complete Genome	Major	Full	2/11/16	ASM155877v1	University of Maryland School of Medicine Institute for Genome Sciences (IGS) - sequencing center	https://ftp.ncbi.nlm.nih.gov/genomes/all/GCF/001/558/775/GCF_001558775.1_ASM155877v1	haploid	bacteria	2571829	2571829	34	1	1	1	NCBI Prokaryotic Genome Annotation Pipeline (PGAP)	3/3/24	2462	2347	83	na
GCF_001558795.2	PRJNA224116	SAMN03996304	na	1280	1280	Staphylococcus aureus	7	0.246550408	Other	strain=FDAARGOS_159	na	Complete Genome	Major	Full	2/12/18	ASM155879v2	University of Maryland School of Medicine Institute for Genome Sciences (IGS) - sequencing center	https://ftp.ncbi.nlm.nih.gov/genomes/all/GCF/001/558/795/GCF_001558795.2_ASM155879v2	haploid	bacteria	2839176	2839176	33	2	2	2	NCBI Prokaryotic Genome Annotation Pipeline (PGAP)	3/5/24	2853	2691	82	na
GCF_001558815.2	PRJNA224116	SAMN03996287	na	28035	28035	Staphylococcus lugdunensis	1	0.038257318	Other	strain=FDAARGOS_143	na	Complete Genome	Major	Full	2/5/18	ASM155881v2	University of Maryland School of Medicine Institute for Genome Sciences (IGS) - sequencing center	https://ftp.ncbi.nlm.nih.gov/genomes/all/GCF/001/558/815/GCF_001558815.2_ASM155881v2	haploid	bacteria	2613879	2613879	34	1	1	1	NCBI Prokaryotic Genome Annotation Pipeline (PGAP)	3/5/24	2489	2379	83	na
GCF_001558855.2	PRJNA224116	SAMN03996292	na	588	588	Providencia stuartii	0	0	Other	strain=FDAARGOS_145	na	Complete Genome	Major	Full	2/5/18	ASM155885v2	University of Maryland School of Medicine Institute for Genome Sciences (IGS) - sequencing center	https://ftp.ncbi.nlm.nih.gov/genomes/all/GCF/001/558/855/GCF_001558855.2_ASM155885v2	haploid	bacteria	4305109	4305109	41.5	1	1	1	GCF_001558855.2-RS_2024_03_11	3/11/24	4003	3795	105	na
GCF_001558895.2	PRJNA224116	SAMN03996316	na	582	582	Morganella morganii	1	0.025588013	Other	strain=FDAARGOS_172	na	Complete Genome	Major	Full	2/23/18	ASM155889v2	University of Maryland School of Medicine Institute for Genome Sciences (IGS) - sequencing center	https://ftp.ncbi.nlm.nih.gov/genomes/all/GCF/001/558/895/GCF_001558895.2_ASM155889v2	haploid	bacteria	3908080	3908080	51	1	1	1	NCBI Prokaryotic Genome Annotation Pipeline (PGAP)	3/5/24	3751	3595	107	na
GCF_001558935.2	PRJNA224116	SAMN03996309	na	35703	35703	Citrobacter amalonaticus	1	0.019669408	Other	strain=FDAARGOS_165	na	Complete Genome	Major	Full	2/12/18	ASM155893v2	University of Maryland School of Medicine Institute for Genome Sciences (IGS) - sequencing center	https://ftp.ncbi.nlm.nih.gov/genomes/all/GCF/001/558/935/GCF_001558935.2_ASM155893v2	haploid	bacteria	5084037	5084037	53	2	2	2	NCBI Prokaryotic Genome Annotation Pipeline (PGAP)	3/5/24	4891	4699	119	na
GCF_001558975.1	PRJNA224116	SAMN04455696	na	1795053	1795053	Microbacterium sp. PAMC 28756	5	0.141280413	Other	strain=HSR44	na	Complete Genome	Major	Full	2/11/16	ASM155897v1	Korea Polar Research Institute	https://ftp.ncbi.nlm.nih.gov/genomes/all/GCF/001/558/975/GCF_001558975.1_ASM155897v1	haploid	bacteria	3539061	3539061	70.5	1	1	1	NCBI Prokaryotic Genome Annotation Pipeline (PGAP)	3/3/24	3425	3352	56	na
GCF_001558995.2	PRJNA224116	SAMN04191546	na	83334	562	Escherichia coli O157:H7	5	0.089692647	Other	strain=JEONG-1266	na	Complete Genome	Major	Full	5/20/16	ASM155899v2	US Food and Drug Administration	https://ftp.ncbi.nlm.nih.gov/genomes/all/GCF/001/558/995/GCF_001558995.2_ASM155899v2	haploid	bacteria	5574593	5574593	50.5	2	2	2	GCF_001558995.2-RS_2024_06_13	6/13/24	5604	5151	136	27056233
GCF_001559015.1	PRJNA224116	SAMN03653364	reference genome	267128	267128	Sphingopyxis granuli	0	0	Other	strain=TFA	na	Complete Genome	Major	Full	2/11/16	ASM155901v1	Centro Andaluz de Biologia del Desarrollo. Pablo de Olavide University	https://ftp.ncbi.nlm.nih.gov/genomes/all/GCF/001/559/015/GCF_001559015.1_ASM155901v1	haploid	bacteria	4679853	4679853	66	1	1	1	NCBI Prokaryotic Genome Annotation Pipeline (PGAP)	9/28/23	4398	4303	53	26847793
GCF_001559035.2	PRJNA224116	SAMN03996253	na	774	774	Bartonella bacilliformis	4	0.277121539	Other	strain=ATCC 35685D-5	na	Complete Genome	Major	Full	1/29/18	ASM155903v2	University of Maryland School of Medicine Institute for Genome Sciences (IGS) - sequencing center	https://ftp.ncbi.nlm.nih.gov/genomes/all/GCF/001/559/035/GCF_001559035.2_ASM155903v2	haploid	bacteria	1443410	1443410	38	1	1	1	NCBI Prokaryotic Genome Annotation Pipeline (PGAP)	3/5/24	1264	1155	54	na
GCF_001559055.1	PRJNA224116	SAMN03996258	na	518	518	Bordetella bronchiseptica	0	0	Other	strain=FDAARGOS_176	na	Complete Genome	Major	Full	1/29/18	ASM155905v2	University of Maryland School of Medicine Institute for Genome Sciences (IGS) - sequencing center	https://ftp.ncbi.nlm.nih.gov/genomes/all/GCF/001/559/055/GCF_001559055.1_ASM155905v2	haploid	bacteria	5339230	5339230	68	1	1	1	NCBI Prokaryotic Genome Annotation Pipeline (PGAP)	3/5/24	5104	4987	71	na
GCF_001559075.2	PRJNA224116	SAMN03996265	na	35703	35703	Citrobacter amalonaticus	1	0.020388528	Other	strain=FDAARGOS_122	na	Complete Genome	Minor	Full	2/26/18	ASM155907v2	University of Maryland School of Medicine Institute for Genome Sciences (IGS) - sequencing center	https://ftp.ncbi.nlm.nih.gov/genomes/all/GCF/001/559/075/GCF_001559075.2_ASM155907v2	haploid	bacteria	4904719	4904719	53.5	1	1	1	NCBI Prokaryotic Genome Annotation Pipeline (PGAP)	3/5/24	4608	4438	117	na
GCF_001559115.2	PRJNA224116	SAMN03996269	na	1286	1286	Staphylococcus simulans	1	0.037770684	Other	strain=FDAARGOS_124	na	Complete Genome	Minor	Full	2/26/18	ASM155911v2	University of Maryland School of Medicine Institute for Genome Sciences (IGS) - sequencing center	https://ftp.ncbi.nlm.nih.gov/genomes/all/GCF/001/559/115/GCF_001559115.2_ASM155911v2	haploid	bacteria	2647556	2647556	36	1	1	1	NCBI Prokaryotic Genome Annotation Pipeline (PGAP)	3/5/24	2535	2421	81	na
GCF_001559135.2	PRJNA224116	SAMN03996271	na	614	614	Serratia liquefaciens	0	0	Other	strain=FDAARGOS_125	na	Complete Genome	Major	Full	1/31/18	ASM155913v2	University of Maryland School of Medicine Institute for Genome Sciences (IGS) - sequencing center	https://ftp.ncbi.nlm.nih.gov/genomes/all/GCF/001/559/135/GCF_001559135.2_ASM155913v2	haploid	bacteria	5284740	5284740	55.5	1	1	1	NCBI Prokaryotic Genome Annotation Pipeline (PGAP)	3/5/24	4977	4813	123	na
GCF_001559175.2	PRJNA224116	SAMN03996295	na	1314	1314	Streptococcus pyogenes	0	0	Other	strain=FDAARGOS_149	na	Complete Genome	Major	Full	2/5/18	ASM155917v2	University of Maryland School of Medicine Institute for Genome Sciences (IGS) - sequencing center	https://ftp.ncbi.nlm.nih.gov/genomes/all/GCF/001/559/175/GCF_001559175.2_ASM155917v2	haploid	bacteria	1839644	1839644	38.5	1	1	1	NCBI Prokaryotic Genome Annotation Pipeline (PGAP)	3/5/24	1843	1703	89	na
GCF_001559195.1	PRJNA224116	SAMN03996294	na	85698	85698	Achromobacter xylosoxidans	1	0.015952133	Other	strain=FDAARGOS_150	na	Complete Genome	Major	Full	2/5/18	ASM155919v2	University of Maryland School of Medicine Institute for Genome Sciences (IGS) - sequencing center	https://ftp.ncbi.nlm.nih.gov/genomes/all/GCF/001/559/195/GCF_001559195.1_ASM155919v2	haploid	bacteria	6268754	6268754	68	1	1	1	NCBI Prokaryotic Genome Annotation Pipeline (PGAP)	3/5/24	5768	5633	73	na
GCF_001559215.2	PRJNA224116	SAMN03996296	na	548	548	Klebsiella aerogenes	1	0.0188071	Other	strain=FDAARGOS_152	na	Complete Genome	Major	Full	2/5/18	ASM155921v2	University of Maryland School of Medicine Institute for Genome Sciences (IGS) - sequencing center	https://ftp.ncbi.nlm.nih.gov/genomes/all/GCF/001/559/215/GCF_001559215.2_ASM155921v2	haploid	bacteria	5317141	5317141	55	1	1	1	NCBI Prokaryotic Genome Annotation Pipeline (PGAP)	3/5/24	5070	4871	123	na
GCF_001559235.2	PRJNA224116	SAMN03996300	na	1702170	1702170	Citrobacter sp. FDAARGOS_156	1	0.021152838	Other	strain=FDAARGOS_155	na	Complete Genome	Major	Full	2/23/18	ASM155923v2	University of Maryland School of Medicine Institute for Genome Sciences (IGS) - sequencing center	https://ftp.ncbi.nlm.nih.gov/genomes/all/GCF/001/559/235/GCF_001559235.2_ASM155923v2	haploid	bacteria	4727498	4727498	52	1	1	1	NCBI Prokaryotic Genome Annotation Pipeline (PGAP)	3/5/24	4531	4334	118	na
GCF_001559255.2	PRJNA224116	SAMN03996303	na	546367	546367	Hafnia paralvei	1	0.022154705	Other	strain=FDAARGOS_158	na	Complete Genome	Major	Full	2/16/18	ASM155925v2	University of Maryland School of Medicine Institute for Genome Sciences (IGS) - sequencing center	https://ftp.ncbi.nlm.nih.gov/genomes/all/GCF/001/559/255/GCF_001559255.2_ASM155925v2	haploid	bacteria	4513714	4513714	48	1	1	1	NCBI Prokaryotic Genome Annotation Pipeline (PGAP)	3/5/24	4090	3935	122	na
GCF_001559615.2	PRJNA224116	SAMN04435507	na	37762	562	Escherichia coli B	0	0	Other	strain=C2566	na	Complete Genome	Major	Full	6/15/16	ASM155961v2	New England Biolabs	https://ftp.ncbi.nlm.nih.gov/genomes/all/GCF/001/559/615/GCF_001559615.2_ASM155961v2	haploid	bacteria	4478958	4478958	51	1	1	1	NCBI Prokaryotic Genome Annotation Pipeline (PGAP)	3/4/24	4380	4062	116	na
GCF_001559635.1	PRJNA224116	SAMN04435508	na	37762	562	Escherichia coli B	0	0	Other	strain=C3029	na	Complete Genome	Major	Full	2/11/16	ASM155963v1	New England Biolabs	https://ftp.ncbi.nlm.nih.gov/genomes/all/GCF/001/559/635/GCF_001559635.1_ASM155963v1	haploid	bacteria	4569185	4569185	51	1	1	1	NCBI Prokaryotic Genome Annotation Pipeline (PGAP)	3/3/24	4514	4164	117	na
GCF_001559655.1	PRJNA224116	SAMN04435497	na	83333	562	Escherichia coli K-12	0	0	Other	strain=K-12 DHB4	na	Complete Genome	Major	Full	2/11/16	ASM155965v1	New England Biolabs	https://ftp.ncbi.nlm.nih.gov/genomes/all/GCF/001/559/655/GCF_001559655.1_ASM155965v1	haploid	bacteria	4779803	4779803	50.5	2	2	2	NCBI Prokaryotic Genome Annotation Pipeline (PGAP)	3/3/24	4684	4323	123	na
GCF_001559675.1	PRJNA224116	SAMN04435499	na	83333	562	Escherichia coli K-12	1	0.020164628	Other	strain=K-12 C3026	na	Complete Genome	Major	Full	2/11/16	ASM155967v1	New England Biolabs	https://ftp.ncbi.nlm.nih.gov/genomes/all/GCF/001/559/675/GCF_001559675.1_ASM155967v1	haploid	bacteria	4959179	4959179	51	2	2	2	NCBI Prokaryotic Genome Annotation Pipeline (PGAP)	3/3/24	4936	4549	124	na
GCF_001561955.1	PRJNA224116	SAMN04437875	reference genome	991789	28446	Anaerotignum propionicum DSM 1682	1	0.032046999	Other	strain=X2	na	Complete Genome	Major	Full	2/16/16	ASM156195v1	Goettingen Genomics Laboratory	https://ftp.ncbi.nlm.nih.gov/genomes/all/GCF/001/561/955/GCF_001561955.1_ASM156195v1	haploid	bacteria	3120417	3120417	39	1	1	1	GCF_001561955.1-RS_2024_04_07	4/7/24	3003	2887	87	27081148
GCF_001561975.1	PRJNA224116	SAMN04445726	na	1705	1705	Corynebacterium stationis	0	0	Other	strain=ATCC 6872	na	Complete Genome	Major	Full	2/16/16	ASM156197v1	Shanghai Institutes for Biological Sciences (SIBS) of Chinese Academy of Sciences (CAS)	https://ftp.ncbi.nlm.nih.gov/genomes/all/GCF/001/561/975/GCF_001561975.1_ASM156197v1	haploid	bacteria	2853666	2853666	55	1	1	1	NCBI Prokaryotic Genome Annotation Pipeline (PGAP)	3/3/24	2682	2558	69	na
GCF_001562115.1	PRJNA224116	SAMN04372255	na	233316	233316	Alteromonas stellipolaris	8	0.16312575	Other	strain=LMG 21861	na	Complete Genome	Major	Full	2/17/16	ASM156211v1	University Miguel Hernandez	https://ftp.ncbi.nlm.nih.gov/genomes/all/GCF/001/562/115/GCF_001562115.1_ASM156211v1	haploid	bacteria	4904192	4904192	43.5	2	2	2	GCF_001562115.1-RS_2024_09_28	9/28/24	4202	4107	73	na
GCF_001562125.1	PRJNA224116	SAMN04390200	na	1777491	1777491	Alteromonas sp. Mac1	4	0.085173598	Other	strain=Mac1	na	Complete Genome	Major	Full	2/17/16	ASM156212v1	University Miguel Hernandez	https://ftp.ncbi.nlm.nih.gov/genomes/all/GCF/001/562/125/GCF_001562125.1_ASM156212v1	haploid	bacteria	4696291	4696291	43.5	1	1	1	NCBI Prokaryotic Genome Annotation Pipeline (PGAP)	3/3/24	3995	3902	77	na
GCF_001562195.1	PRJNA224116	SAMN04372247	reference genome	233316	233316	Alteromonas stellipolaris	6	0.12905596	Other	strain=R10SW13	na	Complete Genome	Major	Full	2/17/16	ASM156219v1	University Miguel Hernandez	https://ftp.ncbi.nlm.nih.gov/genomes/all/GCF/001/562/195/GCF_001562195.1_ASM156219v1	haploid	bacteria	4649146	4649146	43.5	1	1	1	NCBI Prokaryotic Genome Annotation Pipeline (PGAP)	3/3/24	3984	3882	76	na
GCF_001562215.1	PRJNA224116	SAMN04451766	na	1793721	1793721	Stenotrophomonas sp. KCTC 12332	11	0.24220571	Other	strain=YM1	na	Complete Genome	Major	Full	2/17/16	ASM156221v1	Korea Polar Research Institute	https://ftp.ncbi.nlm.nih.gov/genomes/all/GCF/001/562/215/GCF_001562215.1_ASM156221v1	haploid	bacteria	4541594	4541594	64	1	1	1	GCF_001562215.1-RS_2024_05_05	5/5/24	3951	3793	84	na
GCF_001562235.1	PRJNA224116	SAMN04372246	na	28108	28108	Alteromonas macleodii	0	0	Other	strain=D7	na	Complete Genome	Major	Full	2/17/16	ASM156223v1	University Miguel Hernandez	https://ftp.ncbi.nlm.nih.gov/genomes/all/GCF/001/562/235/GCF_001562235.1_ASM156223v1	haploid	bacteria	4575623	4575623	44.5	1	1	1	NCBI Prokaryotic Genome Annotation Pipeline (PGAP)	3/3/24	4052	3899	82	na
GCF_001562255.1	PRJNA224116	SAMN04451713	na	1792307	1792307	Bosea sp. PAMC 26642	0	0	Other	strain=PAMC26642	na	Complete Genome	Major	Full	2/17/16	ASM156225v1	Korea Polar Research Institute	https://ftp.ncbi.nlm.nih.gov/genomes/all/GCF/001/562/255/GCF_001562255.1_ASM156225v1	haploid	bacteria	5510355	5510355	65	2	2	2	NCBI Prokaryotic Genome Annotation Pipeline (PGAP)	3/3/24	5365	5239	56	na
GCF_001562275.1	PRJNA224116	SAMN04451522	na	1484118	1484118	Hymenobacter sp. PAMC 26628	3	0.055897389	Other	strain=PAMC 26628	na	Complete Genome	Major	Full	2/17/16	ASM156227v1	Korea Polar Research Institute	https://ftp.ncbi.nlm.nih.gov/genomes/all/GCF/001/562/275/GCF_001562275.1_ASM156227v1	haploid	bacteria	5366977	5366977	63	2	2	2	NCBI Prokaryotic Genome Annotation Pipeline (PGAP)	3/3/24	4794	4681	54	na
GCF_001562295.1	PRJNA224116	SAMN04390199	na	314275	314275	Alteromonas mediterranea	2	0.040728436	Other	strain=U10	na	Complete Genome	Major	Full	2/17/16	ASM156229v1	University Miguel Hernandez	https://ftp.ncbi.nlm.nih.gov/genomes/all/GCF/001/562/295/GCF_001562295.1_ASM156229v1	haploid	bacteria	4910574	4910574	44.5	2	2	2	NCBI Prokaryotic Genome Annotation Pipeline (PGAP)	3/3/24	4324	4179	81	na
GCF_001562315.1	PRJNA224116	SAMN04390198	na	314275	314275	Alteromonas mediterranea	2	0.040940007	Other	strain=UM8	na	Complete Genome	Major	Full	2/17/16	ASM156231v1	University Miguel Hernandez	https://ftp.ncbi.nlm.nih.gov/genomes/all/GCF/001/562/315/GCF_001562315.1_ASM156231v1	haploid	bacteria	4885197	4885197	44.5	2	2	2	NCBI Prokaryotic Genome Annotation Pipeline (PGAP)	3/3/24	4304	4162	81	na
GCF_001563225.1	PRJNA224116	SAMN04440740	na	1716143	1716143	Pseudodesulfovibrio indicus	0	0	Other	strain=J2	na	Complete Genome	Major	Full	2/18/16	ASM156322v1	Universite de Bretagne Occidentale	https://ftp.ncbi.nlm.nih.gov/genomes/all/GCF/001/563/225/GCF_001563225.1_ASM156322v1	haploid	bacteria	3966573	3966573	63.5	1	1	1	NCBI Prokaryotic Genome Annotation Pipeline (PGAP)	3/3/24	3702	3582	61	27056223
GCF_001563245.1	PRJNA224116	SAMN04335716	reference genome	294671	294671	Methanobrevibacter olleyae	78	3.543534594	Methanogen	strain=YLM1	na	Complete Genome	Major	Full	2/18/16	ASM156324v1	PGgRc	https://ftp.ncbi.nlm.nih.gov/genomes/all/GCF/001/563/245/GCF_001563245.1_ASM156324v1	haploid	archaea	2201192	2201192	27	1	1	1	GCF_001563245.1-RS_2024_10_22	10/22/24	1914	1846	43	27056228
GCF_001563265.1	PRJNA224116	SAMN04497510	na	1315974	1315974	Sphingobium sp. TKS	0	0	Other	strain=TKS	na	Complete Genome	Major	Full	2/18/16	ASM156326v1	Graduate School of Life Sciences, Tohoku University	https://ftp.ncbi.nlm.nih.gov/genomes/all/GCF/001/563/265/GCF_001563265.1_ASM156326v1	haploid	bacteria	6228879	6228879	63	11	11	11	NCBI Prokaryotic Genome Annotation Pipeline (PGAP)	3/3/24	6100	5880	67	27056231
GCF_001563285.1	PRJNA224116	SAMN04497574	na	407020	407020	Sphingobium sp. MI1205	0	0	Other	strain=MI1205	na	Complete Genome	Major	Full	2/18/16	ASM156328v1	Graduate School of Life Sciences, Tohoku University	https://ftp.ncbi.nlm.nih.gov/genomes/all/GCF/001/563/285/GCF_001563285.1_ASM156328v1	haploid	bacteria	4619375	4619375	62.5	6	6	6	NCBI Prokaryotic Genome Annotation Pipeline (PGAP)	3/3/24	4639	4472	58	27056230
GCF_001563565.1	PRJNA224116	SAMN04455262	na	197	197	Campylobacter jejuni	0	0	Other	strain=RM3194	na	Complete Genome	Major	Full	2/18/16	ASM156356v1	U.S. Department of Agriculture	https://ftp.ncbi.nlm.nih.gov/genomes/all/GCF/001/563/565/GCF_001563565.1_ASM156356v1	haploid	bacteria	1732262	1732262	30.5	2	2	2	GCF_001563565.1-RS_2024_06_22	6/22/24	1788	1666	56	27125483
GCF_001563715.2	PRJNA224116	SAMN03996336	na	562	562	Escherichia coli	2	0.035365343	Other	strain=FDAARGOS_95	na	Chromosome	Major	Full	1/31/18	ASM156371v2	University of Maryland School of Medicine Institute for Genome Sciences (IGS) - sequencing center	https://ftp.ncbi.nlm.nih.gov/genomes/all/GCF/001/563/715/GCF_001563715.2_ASM156371v2	haploid	bacteria	5655254	5655254	50.5	2	19	19	NCBI Prokaryotic Genome Annotation Pipeline (PGAP)	3/5/24	5779	5275	139	na
GCF_001564415.1	PRJNA224116	SAMN04481176	na	1437877	1985254	Xanthomonas phaseoli pv. dieffenbachiae LMG 695	3	0.059561118	Other	strain=LMG 695	na	Chromosome	Major	Full	2/22/16	ASM156441v1	CIRAD	https://ftp.ncbi.nlm.nih.gov/genomes/all/GCF/001/564/415/GCF_001564415.1_ASM156441v1	haploid	bacteria	5036843	5035943	65	1	1	1	GCF_001564415.1-RS_2024_05_05	5/5/24	4297	4005	78	na
GCF_001564435.1	PRJNA224116	SAMN04451932	na	2103	2102	Mycoplasma mycoides subsp. mycoides	1	0.084115042	Other	strain=T1/44	na	Complete Genome	Major	Full	2/22/16	ASM156443v1	INRA Univ Bordeaux	https://ftp.ncbi.nlm.nih.gov/genomes/all/GCF/001/564/435/GCF_001564435.1_ASM156443v1	haploid	bacteria	1188848	1188848	24	1	1	1	NCBI Prokaryotic Genome Annotation Pipeline (PGAP)	2/26/24	1071	933	39	27081135
GCF_001564455.1	PRJNA224116	SAMN03568900	reference genome	1702221	1702221	Faecalibaculum rodentium	0	0	Other	strain=ALO17	na	Complete Genome	Major	Full	2/22/16	ASM156445v1	Korea Research Institute Bioscience and Biotechnology	https://ftp.ncbi.nlm.nih.gov/genomes/all/GCF/001/564/455/GCF_001564455.1_ASM156445v1	haploid	bacteria	2542486	2542486	54	1	1	1	GCF_001564455.1-RS_2024_03_28	3/28/24	2446	2337	96	26877770
GCF_001565875.1	PRJNA224116	SAMN04437026	na	86029	1423	Bacillus subtilis subsp. natto	1	0.023845019	Other	strain=CGMCC 2108	na	Complete Genome	Major	Full	2/22/16	ASM156587v1	Shaanxi Normal University	https://ftp.ncbi.nlm.nih.gov/genomes/all/GCF/001/565/875/GCF_001565875.1_ASM156587v1	haploid	bacteria	4193748	4193748	43.5	3	3	3	GCF_001565875.1-RS_2024_07_02	7/2/24	4501	4143	122	na
GCF_001566335.1	PRJNA224116	SAMN04393382	na	511145	562	Escherichia coli str. K-12 substr. MG1655	2	0.042941114	Other	strain=JW5437-1 substr. MG1655	na	Complete Genome	Major	Full	2/23/16	ASM156633v1	University of Idaho	https://ftp.ncbi.nlm.nih.gov/genomes/all/GCF/001/566/335/GCF_001566335.1_ASM156633v1	haploid	bacteria	4657541	4657541	51	1	1	1	NCBI Prokaryotic Genome Annotation Pipeline (PGAP)	3/3/24	4561	4235	122	na
GCF_001566615.1	PRJNA224116	SAMN04381849	na	562	562	Escherichia coli	0	0	Other	strain=SaT040	na	Complete Genome	Major	Full	2/23/16	ASM156661v1	University of Minnesota	https://ftp.ncbi.nlm.nih.gov/genomes/all/GCF/001/566/615/GCF_001566615.1_ASM156661v1	haploid	bacteria	5176044	5176044	50.5	2	2	2	GCF_001566615.1-RS_2024_06_11	6/11/24	5099	4782	114	na
GCF_001566635.1	PRJNA224116	SAMN04381851	na	562	562	Escherichia coli	1	0.019157191	Other	strain=G749	na	Complete Genome	Major	Full	2/23/16	ASM156663v1	University of Minnesota	https://ftp.ncbi.nlm.nih.gov/genomes/all/GCF/001/566/635/GCF_001566635.1_ASM156663v1	haploid	bacteria	5219972	5219972	50.5	4	4	4	GCF_001566635.1-RS_2024_06_11	6/11/24	5142	4825	118	na
GCF_001566675.1	PRJNA224116	SAMN04381846	na	562	562	Escherichia coli	2	0.038049014	Other	strain=ZH193	na	Complete Genome	Major	Full	2/23/16	ASM156667v1	University of Minnesota	https://ftp.ncbi.nlm.nih.gov/genomes/all/GCF/001/566/675/GCF_001566675.1_ASM156667v1	haploid	bacteria	5256378	5256378	51	2	2	2	GCF_001566675.1-RS_2024_06_11	6/11/24	5210	4844	113	na
GCF_001571545.2	PRJNA224116	SAMN03448049	na	548	548	Klebsiella aerogenes	1	0.017773247	Other	strain=G7	na	Complete Genome	Major	Full	3/11/16	ASM157154v2	IMI Translocation	https://ftp.ncbi.nlm.nih.gov/genomes/all/GCF/001/571/545/GCF_001571545.2_ASM157154v2	haploid	bacteria	5626434	5626434	55	2	2	2	GCF_001571545.2-RS_2024_04_08	4/8/24	5487	5265	123	26398358
GCF_001572685.1	PRJNA224116	SAMN04156190	na	1307	1307	Streptococcus suis	5	0.217182998	Other	strain=NSUI060	na	Complete Genome	Major	Full	2/25/16	ASM157268v1	Public Health Ontario	https://ftp.ncbi.nlm.nih.gov/genomes/all/GCF/001/572/685/GCF_001572685.1_ASM157268v1	haploid	bacteria	2302206	2302206	41	3	3	3	GCF_001572685.1-RS_2024_04_17	4/17/24	2329	2160	73	26954687
GCF_001572725.1	PRJNA224116	SAMN04481172	na	61652	61652	Serratia rubidaea	2	0.040627005	Other	strain=1122	na	Complete Genome	Major	Full	2/25/16	ASM157272v1	State Key Laboratory of Pathogen and Biosecurity	https://ftp.ncbi.nlm.nih.gov/genomes/all/GCF/001/572/725/GCF_001572725.1_ASM157272v1	haploid	bacteria	4922834	4922834	59	1	1	1	NCBI Prokaryotic Genome Annotation Pipeline (PGAP)	3/3/24	4669	4532	105	27125482
GCF_001572745.1	PRJNA224116	SAMN04337144	na	777	777	Coxiella burnetii	1	0.046930796	Other	strain=3262	na	Complete Genome	Major	Full	2/25/16	ASM157274v1	Central Veterinary Institute part of Wageningen UR	https://ftp.ncbi.nlm.nih.gov/genomes/all/GCF/001/572/745/GCF_001572745.1_ASM157274v1	haploid	bacteria	2130797	2130797	43	2	2	2	GCF_001572745.1-RS_2024_06_30	6/30/24	2436	2154	49	27103714
GCF_001572765.1	PRJNA224116	SAMN04448129	na	777	777	Coxiella burnetii	1	0.049662987	Other	strain=3345937	na	Chromosome	Major	Full	2/25/16	ASM157276v1	Central Veterinary Institute part of Wageningen UR	https://ftp.ncbi.nlm.nih.gov/genomes/all/GCF/001/572/765/GCF_001572765.1_ASM157276v1	haploid	bacteria	2013572	2000147	42.5	2	2	2	GCF_001572765.1-RS_2024_05_30	5/30/24	2402	1985	48	27103714
GCF_001573065.1	PRJNA224116	SAMN03890258	na	470	470	Acinetobacter baumannii	1	0.025996842	Other	strain=XH860	na	Complete Genome	Major	Full	2/25/16	ASM157306v1	Sir Run Run Shaw Hospital, College of Medicine, Zhejiang University	https://ftp.ncbi.nlm.nih.gov/genomes/all/GCF/001/573/065/GCF_001573065.1_ASM157306v1	haploid	bacteria	3846621	3846621	39	1	1	1	NCBI Prokaryotic Genome Annotation Pipeline (PGAP)	3/3/24	3690	3516	96	na
GCF_001573085.1	PRJNA224116	SAMN03890257	na	470	470	Acinetobacter baumannii	2	0.050288265	Other	strain=XH859	na	Complete Genome	Major	Full	2/25/16	ASM157308v1	Sir Run Run Shaw Hospital, College of Medicine, Zhejiang University	https://ftp.ncbi.nlm.nih.gov/genomes/all/GCF/001/573/085/GCF_001573085.1_ASM157308v1	haploid	bacteria	3977071	3977071	39	1	1	1	NCBI Prokaryotic Genome Annotation Pipeline (PGAP)	3/3/24	3801	3610	95	na
GCF_001573105.1	PRJNA224116	SAMN03890255	na	470	470	Acinetobacter baumannii	4	0.103102456	Other	strain=XH857	na	Complete Genome	Major	Full	2/25/16	ASM157310v1	Sir Run Run Shaw Hospital, College of Medicine, Zhejiang University	https://ftp.ncbi.nlm.nih.gov/genomes/all/GCF/001/573/105/GCF_001573105.1_ASM157310v1	haploid	bacteria	3879636	3879636	39	1	1	1	NCBI Prokaryotic Genome Annotation Pipeline (PGAP)	3/3/24	3714	3520	95	na
GCF_001573125.1	PRJNA224116	SAMN03890253	na	470	470	Acinetobacter baumannii	3	0.076757772	Other	strain=XH856	na	Complete Genome	Major	Full	2/25/16	ASM157312v1	Sir Run Run Shaw Hospital, College of Medicine, Zhejiang University	https://ftp.ncbi.nlm.nih.gov/genomes/all/GCF/001/573/125/GCF_001573125.1_ASM157312v1	haploid	bacteria	3908399	3908399	39	1	1	1	NCBI Prokaryotic Genome Annotation Pipeline (PGAP)	3/3/24	3742	3572	95	na
GCF_001576255.1	PRJNA224116	SAMN03795199	na	90371	28901	Salmonella enterica subsp. enterica serovar Typhimurium	2	0.039780024	Other	strain=YU15	na	Complete Genome	Major	Full	2/26/16	ASM157625v1	Instituto de Biotecnologia, UNAM	https://ftp.ncbi.nlm.nih.gov/genomes/all/GCF/001/576/255/GCF_001576255.1_ASM157625v1	haploid	bacteria	5027649	5027649	52	2	2	2	GCF_001576255.1-RS_2024_03_18	3/18/24	4955	4692	121	27081132
GCF_001576275.1	PRJNA224116	SAMN03798428	na	90371	28901	Salmonella enterica subsp. enterica serovar Typhimurium	2	0.039920104	Other	strain=SO2	SOHS 02-20	Complete Genome	Major	Full	2/26/16	ASM157627v1	Instituto de Biotecnologia, UNAM	https://ftp.ncbi.nlm.nih.gov/genomes/all/GCF/001/576/275/GCF_001576275.1_ASM157627v1	haploid	bacteria	5010007	5010007	52	2	2	2	GCF_001576275.1-RS_2024_03_18	3/18/24	4921	4657	122	27081133
GCF_001576595.1	PRJNA224116	SAMN04032843	na	1063	1063	Cereibacter sphaeroides	1	0.021429038	Other	strain=MBTLJ-8	na	Complete Genome	Major	Full	2/16/16	ASM157659v1	Chonbuk National University	https://ftp.ncbi.nlm.nih.gov/genomes/all/GCF/001/576/595/GCF_001576595.1_ASM157659v1	haploid	bacteria	4666565	4666565	68.5	8	8	8	NCBI Prokaryotic Genome Annotation Pipeline (PGAP)	3/3/24	4545	4360	65	na
GCF_001577265.1	PRJNA224116	SAMN04457487	na	1795631	1795631	Variovorax sp. PAMC 28711	1	0.023168786	Other	strain=PAMC28711	na	Complete Genome	Major	Full	2/29/16	ASM157726v1	Korea Polar Research Institute	https://ftp.ncbi.nlm.nih.gov/genomes/all/GCF/001/577/265/GCF_001577265.1_ASM157726v1	haploid	bacteria	4316152	4316152	66	1	1	1	NCBI Prokaryotic Genome Annotation Pipeline (PGAP)	3/3/24	4240	4086	55	na
GCF_001577285.1	PRJNA224116	SAMN04495667	na	48296	48296	Acinetobacter pittii	3	0.071143928	Other	strain=AP_882	na	Complete Genome	Major	Full	2/29/16	ASM157728v1	UNIVERSITY OF MALAYA	https://ftp.ncbi.nlm.nih.gov/genomes/all/GCF/001/577/285/GCF_001577285.1_ASM157728v1	haploid	bacteria	4216804	4216804	39	3	3	3	NCBI Prokaryotic Genome Annotation Pipeline (PGAP)	12/25/23	4013	3804	95	na
GCF_001577305.1	PRJNA224116	SAMN04508113	reference genome	37927	37927	Sinomonas atrocyanea	11	0.244868666	Other	strain=KCTC 3377	na	Complete Genome	Major	Full	2/29/16	ASM157730v1	KCTC (Korean Collection for Type Cultures)	https://ftp.ncbi.nlm.nih.gov/genomes/all/GCF/001/577/305/GCF_001577305.1_ASM157730v1	haploid	bacteria	4492204	4492204	71.5	2	2	2	GCF_001577305.1-RS_2024_08_23	8/23/24	4222	4073	71	na
GCF_001577325.1	PRJNA224116	SAMN04381853	na	562	562	Escherichia coli	1	0.019241689	Other	strain=ZH063	na	Complete Genome	Major	Full	2/29/16	ASM157732v1	University of Minnesota	https://ftp.ncbi.nlm.nih.gov/genomes/all/GCF/001/577/325/GCF_001577325.1_ASM157732v1	haploid	bacteria	5197049	5197049	50.5	3	3	3	GCF_001577325.1-RS_2024_06_13	6/13/24	5133	4808	117	na
GCF_001577365.1	PRJNA224116	SAMN04457486	na	1795630	1795630	Frondihabitans sp. PAMC 28766	14	0.293694197	Other	strain=SR6	na	Complete Genome	Major	Full	2/29/16	ASM157736v1	Korea Polar Research Institute	https://ftp.ncbi.nlm.nih.gov/genomes/all/GCF/001/577/365/GCF_001577365.1_ASM157736v1	haploid	bacteria	4766863	4766863	68.5	4	4	4	GCF_001577365.1-RS_2024_08_14	8/14/24	4693	4465	57	na
GCF_001577385.1	PRJNA224116	SAMN04053756	na	1886	1886	Streptomyces albidoflavus	10	0.139460211	Other	strain=SM254	na	Complete Genome	Major	Full	2/29/16	ASM157738v1	University of Minnesota	https://ftp.ncbi.nlm.nih.gov/genomes/all/GCF/001/577/385/GCF_001577385.1_ASM157738v1	haploid	bacteria	7170504	7170504	73.5	1	1	1	NCBI Prokaryotic Genome Annotation Pipeline (PGAP)	3/3/24	6291	6090	92	27081146
GCF_001577465.1	PRJNA224116	SAMN04479209	na	1795874	1795874	Burkholderia sp. PAMC 28687	2	0.02906439	Other	strain=PAMC 28687	na	Complete Genome	Major	Full	2/29/16	ASM157746v1	Korea Polar Research Institute	https://ftp.ncbi.nlm.nih.gov/genomes/all/GCF/001/577/465/GCF_001577465.1_ASM157746v1	haploid	bacteria	6881273	6881273	60	8	8	8	NCBI Prokaryotic Genome Annotation Pipeline (PGAP)	3/3/24	6404	6174	66	na
GCF_001577505.1	PRJNA224116	SAMN04296382	na	90371	28901	Salmonella enterica subsp. enterica serovar Typhimurium	1	0.019972825	Other	strain=SO3	SOHS 02-68	Complete Genome	Major	Full	2/26/16	ASM157750v1	Instituto de Biotecnologia, UNAM	https://ftp.ncbi.nlm.nih.gov/genomes/all/GCF/001/577/505/GCF_001577505.1_ASM157750v1	haploid	bacteria	5006803	5006803	52	2	2	2	GCF_001577505.1-RS_2024_03_18	3/18/24	4915	4672	122	27103717
GCF_001577525.1	PRJNA224116	SAMN03372543	reference genome	1621989	1621989	Candidatus Desulfofervidus auxilii	1	0.039366809	Other	strain=HS1	na	Chromosome	Major	Full	2/29/16	ASM157752v1	Max Planck Institute for Marine Microbiology	https://ftp.ncbi.nlm.nih.gov/genomes/all/GCF/001/577/525/GCF_001577525.1_ASM157752v1	haploid	bacteria	2540211	2527842	37	1	1	1	GCF_001577525.1-RS_2024_03_31	3/31/24	2556	2482	56	na
GCF_001577755.1	PRJNA224116	SAMN03291351	na	1379909	1379909	Rufibacter sp. DG15C	0	0	Other	strain=DG15C	na	Complete Genome	Major	Full	2/29/16	ASM157775v1	Seoul Women's University	https://ftp.ncbi.nlm.nih.gov/genomes/all/GCF/001/577/755/GCF_001577755.1_ASM157775v1	haploid	bacteria	4143738	4143738	49	1	1	1	GCF_001577755.1-RS_2024_08_13	8/13/24	3540	3481	54	na
GCF_001577775.1	PRJNA224116	SAMN03323778	reference genome	1609559	1609559	Pyrococcus kukulkanii	0	0	Other	strain=NCB100	na	Complete Genome	Major	Full	2/29/16	ASM157777v1	Ecole Normale Superieure de Lyon	https://ftp.ncbi.nlm.nih.gov/genomes/all/GCF/001/577/775/GCF_001577775.1_ASM157777v1	haploid	archaea	1977126	1977126	44.5	1	1	1	GCF_001577775.1-RS_2024_10_22	10/22/24	2268	2166	66	27189596
GCF_001577795.1	PRJNA224116	SAMN03332454	na	1496	1496	Clostridioides difficile	9	0.215978782	Other	strain=08ACD0030	na	Complete Genome	Major	Full	2/29/16	ASM157779v1	Canadian Science Centre for Human and Animal Health	https://ftp.ncbi.nlm.nih.gov/genomes/all/GCF/001/577/795/GCF_001577795.1_ASM157779v1	haploid	bacteria	4167076	4167076	29	1	1	1	NCBI Prokaryotic Genome Annotation Pipeline (PGAP)	2/28/24	3831	3662	129	na
GCF_001578105.1	PRJNA224116	SAMN04450245	na	686597	686597	Martelella sp. AD-3	0	0	Other	strain=AD-3	na	Complete Genome	Major	Full	3/1/16	ASM157810v1	East China University of Science and Technology	https://ftp.ncbi.nlm.nih.gov/genomes/all/GCF/001/578/105/GCF_001578105.1_ASM157810v1	haploid	bacteria	5036008	5036008	62.5	3	3	3	GCF_001578105.1-RS_2024_08_22	8/22/24	4722	4585	66	na
GCF_001578125.1	PRJNA224116	SAMN03797406	na	374923	623	Shigella flexneri 1a	3	0.061813051	Other	strain=0228	na	Complete Genome	Major	Full	3/1/16	ASM157812v1	Hangzhou Centrer for Disease Control amd Prevention	https://ftp.ncbi.nlm.nih.gov/genomes/all/GCF/001/578/125/GCF_001578125.1_ASM157812v1	haploid	bacteria	4853344	4853344	50.5	5	5	5	NCBI Prokaryotic Genome Annotation Pipeline (PGAP)	3/3/24	4989	4125	137	na
GCF_001578145.1	PRJNA224116	SAMN03890256	na	470	470	Acinetobacter baumannii	2	0.047931642	Other	strain=XH858	na	Complete Genome	Major	Full	3/1/16	ASM157814v1	Sir Run Run Shaw Hospital, College of Medicine, Zhejiang University	https://ftp.ncbi.nlm.nih.gov/genomes/all/GCF/001/578/145/GCF_001578145.1_ASM157814v1	haploid	bacteria	4172609	4172609	39	1	1	1	NCBI Prokaryotic Genome Annotation Pipeline (PGAP)	3/3/24	4041	3853	96	na
GCF_001578185.1	PRJNA224116	SAMN03372368	na	1478	1478	Peribacillus simplex	13	0.235433929	Other	strain=SH-B26	na	Complete Genome	Major	Full	3/1/16	ASM157818v1	Wageningen University	https://ftp.ncbi.nlm.nih.gov/genomes/all/GCF/001/578/185/GCF_001578185.1_ASM157818v1	haploid	bacteria	5521719	5521719	40	2	2	2	GCF_001578185.1-RS_2024_06_19	6/19/24	5399	5019	132	na
GCF_001578205.1	PRJNA224116	SAMN03372270	na	1408	1408	Bacillus pumilus	3	0.077343209	Other	strain=SH-B9	na	Complete Genome	Major	Full	3/1/16	ASM157820v1	Wageningen University	https://ftp.ncbi.nlm.nih.gov/genomes/all/GCF/001/578/205/GCF_001578205.1_ASM157820v1	haploid	bacteria	3878815	3878815	41.5	2	2	2	GCF_001578205.1-RS_2024_04_22	4/22/24	4010	3866	110	na
GCF_001578435.2	PRJNA224116	SAMN04528716	na	1455592	747	Pasteurella multocida subsp. multocida PMTB2.1	0	0	Other	strain=PMTB2.1	na	Complete Genome	Minor	Full	8/24/17	ASM157843v2	Institute of Bioscience	https://ftp.ncbi.nlm.nih.gov/genomes/all/GCF/001/578/435/GCF_001578435.2_ASM157843v2	haploid	bacteria	2315138	2315138	40.5	1	1	1	NCBI Prokaryotic Genome Annotation Pipeline (PGAP)	3/5/24	2198	2090	80	na
GCF_001578515.1	PRJNA224116	SAMN03835502	na	28108	28108	Alteromonas macleodii	2	0.041650987	Other	strain=HOT1A3	na	Complete Genome	Major	Full	3/2/16	ASM157851v1	University of Haifa	https://ftp.ncbi.nlm.nih.gov/genomes/all/GCF/001/578/515/GCF_001578515.1_ASM157851v1	haploid	bacteria	4801807	4801807	44.5	2	2	2	GCF_001578515.1-RS_2024_03_31	3/31/24	4176	4032	91	27014193
GCF_001579765.1	PRJNA224116	SAMN03372134	na	1502	1502	Clostridium perfringens	0	0	Other	strain=JP55	na	Complete Genome	Major	Full	3/3/16	ASM157976v1	Ontario Veterinary College, University of Guelph	https://ftp.ncbi.nlm.nih.gov/genomes/all/GCF/001/579/765/GCF_001579765.1_ASM157976v1	haploid	bacteria	3571229	3571229	28	6	6	6	GCF_001579765.1-RS_2024_04_08	4/8/24	3331	3152	130	26859667
GCF_001579785.1	PRJNA224116	SAMN03377063	na	1502	1502	Clostridium perfringens	4	0.098260519	Other	strain=JP838	na	Complete Genome	Major	Full	3/3/16	ASM157978v1	Ontario Veterinary College, University of Guelph	https://ftp.ncbi.nlm.nih.gov/genomes/all/GCF/001/579/785/GCF_001579785.1_ASM157978v1	haploid	bacteria	4070811	4070811	28	5	5	5	GCF_001579785.1-RS_2024_04_10	4/10/24	3908	3734	139	26859667
GCF_001579805.1	PRJNA224116	SAMN04505798	na	47878	47878	Pseudomonas azotoformans	1	0.014578071	Other	strain=S4	na	Complete Genome	Major	Full	3/3/16	ASM157980v1	China National Rice Research Institute	https://ftp.ncbi.nlm.nih.gov/genomes/all/GCF/001/579/805/GCF_001579805.1_ASM157980v1	haploid	bacteria	6859618	6859618	60.5	1	1	1	NCBI Prokaryotic Genome Annotation Pipeline (PGAP)	3/3/24	6426	6089	94	na
GCF_001579825.2	PRJNA224116	SAMN04260963	na	1719	1719	Corynebacterium pseudotuberculosis	1	0.042186421	Other	strain=MB11	na	Complete Genome	Major	Full	1/16/20	ASM157982v2	Federal University of Para	https://ftp.ncbi.nlm.nih.gov/genomes/all/GCF/001/579/825/GCF_001579825.2_ASM157982v2	haploid	bacteria	2370431	2370431	52	1	1	1	GCF_001579825.2-RS_2024_04_03	4/3/24	2167	2058	67	28125655
GCF_001579845.1	PRJNA224116	SAMN04521129	na	674703	674703	Rhodoplanes sp. Z2-YC6860	0	0	Other	strain=YC6860	na	Complete Genome	Major	Full	3/3/16	ASM157984v1	Seoul National University	https://ftp.ncbi.nlm.nih.gov/genomes/all/GCF/001/579/845/GCF_001579845.1_ASM157984v1	haploid	bacteria	8193889	8193889	63.5	1	1	1	NCBI Prokaryotic Genome Annotation Pipeline (PGAP)	3/3/24	7767	7643	54	na
GCF_001579865.1	PRJNA224116	SAMN04260964	na	1719	1719	Corynebacterium pseudotuberculosis	2	0.084361098	Other	strain=MB14	na	Complete Genome	Major	Full	3/3/16	ASM157986v1	Federal University of Para	https://ftp.ncbi.nlm.nih.gov/genomes/all/GCF/001/579/865/GCF_001579865.1_ASM157986v1	haploid	bacteria	2370761	2370761	52	1	1	1	NCBI Prokaryotic Genome Annotation Pipeline (PGAP)	3/3/24	2169	1989	65	na
GCF_001579885.2	PRJNA224116	SAMN04260965	na	1719	1719	Corynebacterium pseudotuberculosis	0	0	Other	strain=MB30	na	Complete Genome	Major	Full	9/19/17	ASM157988v2	Federal University of Para	https://ftp.ncbi.nlm.nih.gov/genomes/all/GCF/001/579/885/GCF_001579885.2_ASM157988v2	haploid	bacteria	2368101	2368101	52	1	1	1	NCBI Prokaryotic Genome Annotation Pipeline (PGAP)	3/5/24	2164	2047	62	na
GCF_001579905.1	PRJNA224116	SAMN03785153	na	1674922	1674922	Labrenzia sp. CP4	0	0	Other	strain=CP4	na	Complete Genome	Major	Full	3/3/16	ASM157990v1	Naval Research Laboratory	https://ftp.ncbi.nlm.nih.gov/genomes/all/GCF/001/579/905/GCF_001579905.1_ASM157990v1	haploid	bacteria	6051301	6051301	59	2	2	2	GCF_001579905.1-RS_2024_07_01	7/1/24	5566	5473	66	27174270
GCF_001579925.1	PRJNA224116	SAMN04260966	na	1719	1719	Corynebacterium pseudotuberculosis	1	0.042154926	Other	strain=MB66	na	Complete Genome	Major	Full	3/3/16	ASM157992v1	Federal University of Para	https://ftp.ncbi.nlm.nih.gov/genomes/all/GCF/001/579/925/GCF_001579925.1_ASM157992v1	haploid	bacteria	2372202	2372202	52	1	1	1	NCBI Prokaryotic Genome Annotation Pipeline (PGAP)	3/3/24	2165	1982	65	na
GCF_001579945.1	PRJNA224116	SAMN03776156	reference genome	465721	465721	Steroidobacter denitrificans	6	0.173048004	Other	strain=DSM 18526	na	Complete Genome	Major	Full	3/3/16	ASM157994v1	Academia Sinica	https://ftp.ncbi.nlm.nih.gov/genomes/all/GCF/001/579/945/GCF_001579945.1_ASM157994v1	haploid	bacteria	3467246	3467246	61.5	1	1	1	NCBI Prokaryotic Genome Annotation Pipeline (PGAP)	12/17/23	3133	3036	55	na
GCF_001579965.1	PRJNA224116	SAMN03797408	na	1617964	623	Shigella flexneri 4c	4	0.076981316	Other	strain=1205	na	Complete Genome	Major	Full	3/3/16	ASM157996v1	Hangzhou Centrer for Disease Control amd Prevention	https://ftp.ncbi.nlm.nih.gov/genomes/all/GCF/001/579/965/GCF_001579965.1_ASM157996v1	haploid	bacteria	5196066	5196066	50.5	4	4	4	GCF_001579965.1-RS_2024_07_12	7/12/24	5364	4434	134	na
GCF_001580175.1	PRJNA224116	SAMN03796074	na	42897	623	Shigella flexneri 2a	3	0.061327721	Other	strain=981	na	Complete Genome	Major	Full	3/3/16	ASM158017v1	Hangzhou Centrer for Disease Control amd Prevention	https://ftp.ncbi.nlm.nih.gov/genomes/all/GCF/001/580/175/GCF_001580175.1_ASM158017v1	haploid	bacteria	4891752	4891752	51	3	3	3	NCBI Prokaryotic Genome Annotation Pipeline (PGAP)	3/3/24	4998	4088	134	na
GCF_001580365.1	PRJNA224116	SAMN04455734	reference genome	388357	388357	Kocuria turfanensis	28	0.67313469	Other	strain=HO-9042	na	Chromosome	Major	Full	3/7/16	ASM158036v1	Hubei University of Technology	https://ftp.ncbi.nlm.nih.gov/genomes/all/GCF/001/580/365/GCF_001580365.1_ASM158036v1	haploid	bacteria	4159643	4159601	73	5	5	5	NCBI Prokaryotic Genome Annotation Pipeline (PGAP)	2/7/24	3873	3744	64	na
GCF_001580385.1	PRJNA224116	SAMN04517448	na	561275	1773	Mycobacterium tuberculosis variant bovis BCG str. Tokyo 172	24	0.548984641	Other	strain=Tokyo 172	na	Complete Genome	Major	Full	3/7/16	ASM158038v1	Thai Red Cross Society	https://ftp.ncbi.nlm.nih.gov/genomes/all/GCF/001/580/385/GCF_001580385.1_ASM158038v1	haploid	bacteria	4371707	4371707	65.5	1	1	1	NCBI Prokaryotic Genome Annotation Pipeline (PGAP)	3/3/24	4105	3824	51	na
GCF_001580405.1	PRJNA224116	SAMN03396774	na	1795	1795	Mycolicibacterium neoaurum	7	0.129119417	Other	strain=NRRL B-3805	na	Complete Genome	Major	Full	3/7/16	ASM158040v1	MySterI	https://ftp.ncbi.nlm.nih.gov/genomes/all/GCF/001/580/405/GCF_001580405.1_ASM158040v1	haploid	bacteria	5421338	5421338	67	1	1	1	GCF_001580405.1-RS_2024_10_12	10/12/24	5156	5071	55	26988397
GCF_001580455.1	PRJNA224116	SAMN03342428	na	94132	94132	Ramlibacter tataouinensis	6	0.122034808	Other	strain=5-10	na	Complete Genome	Major	Full	3/7/16	ASM158045v1	Chung-Ang University	https://ftp.ncbi.nlm.nih.gov/genomes/all/GCF/001/580/455/GCF_001580455.1_ASM158045v1	haploid	bacteria	4916630	4916630	67.5	1	1	1	NCBI Prokaryotic Genome Annotation Pipeline (PGAP)	12/14/23	4653	4578	56	24425747
GCF_001580475.1	PRJNA224116	SAMN03382583	na	996	996	Flavobacterium columnare	9	0.275954773	Other	strain=B185	na	Complete Genome	Major	Full	3/7/16	ASM158047v1	University of Jyvaskyla	https://ftp.ncbi.nlm.nih.gov/genomes/all/GCF/001/580/475/GCF_001580475.1_ASM158047v1	haploid	bacteria	3261404	3261404	31.5	1	1	1	GCF_001580475.1-RS_2024_10_11	10/11/24	2929	2774	131	na
GCF_001580495.1	PRJNA224116	SAMN03387935	na	1280	1280	Staphylococcus aureus	8	0.284149838	Other	strain=FORC_012	human sputum	Complete Genome	Major	Full	3/7/16	ASM158049v1	Food-borne Pathogen Omics Research Center, FORC	https://ftp.ncbi.nlm.nih.gov/genomes/all/GCF/001/580/495/GCF_001580495.1_ASM158049v1	haploid	bacteria	2815416	2815416	33	1	1	1	GCF_001580495.1-RS_2024_05_06	5/6/24	2806	2654	83	na
GCF_001580515.1	PRJNA224116	SAMN04254471	na	1280	1280	Staphylococcus aureus	11	0.361866865	Other	strain=UTSW MRSA 55	na	Complete Genome	Major	Full	3/7/16	ASM158051v1	UT SOUTH WESTERN MEDICAL CENTER DALLAS, UNIVERSITY OF TEXAS	https://ftp.ncbi.nlm.nih.gov/genomes/all/GCF/001/580/515/GCF_001580515.1_ASM158051v1	haploid	bacteria	3039792	3039792	32.5	5	5	5	GCF_001580515.1-RS_2024_05_07	5/7/24	3080	2833	82	na
GCF_001581875.1	PRJNA224116	SAMN04215005	na	1421	1421	Lysinibacillus sphaericus	9	0.185886735	Other	strain=OT4b.25	na	Complete Genome	Major	Full	3/8/16	ASM158187v1	Universidad de los Andes	https://ftp.ncbi.nlm.nih.gov/genomes/all/GCF/001/581/875/GCF_001581875.1_ASM158187v1	haploid	bacteria	4841658	4841658	37	2	2	2	NCBI Prokaryotic Genome Annotation Pipeline (PGAP)	1/29/24	4830	4570	149	27151786
GCF_001581895.1	PRJNA224116	SAMN03734222	na	1590	1590	Lactiplantibacillus plantarum	0	0	Other	strain=Zhang-LL	na	Complete Genome	Major	Full	3/8/16	ASM158189v1	Beijing University of Agricultrue	https://ftp.ncbi.nlm.nih.gov/genomes/all/GCF/001/581/895/GCF_001581895.1_ASM158189v1	haploid	bacteria	2952218	2952218	45	1	1	1	NCBI Prokaryotic Genome Annotation Pipeline (PGAP)	10/12/23	2802	2666	85	na
GCF_001583415.1	PRJNA224116	SAMN04481318	na	1771	1771	Mycolicibacterium phlei	12	0.22431395	Other	strain=CCUG 21000	na	Complete Genome	Major	Full	3/8/16	ASM158341v1	Uppsala University	https://ftp.ncbi.nlm.nih.gov/genomes/all/GCF/001/583/415/GCF_001583415.1_ASM158341v1	haploid	bacteria	5349645	5349645	69.5	1	1	1	GCF_001583415.1-RS_2024_07_07	7/7/24	5192	5025	55	26941228
GCF_001583435.1	PRJNA224116	SAMN04155633	reference genome	570277	1027273	Endozoicomonas montiporae CL-33	21	0.386722099	Other	strain=CL-33	na	Chromosome	Major	Full	3/8/16	ASM158343v1	Biodiversity Research Center, Academia Sinica, Taiwan	https://ftp.ncbi.nlm.nih.gov/genomes/all/GCF/001/583/435/GCF_001583435.1_ASM158343v1	haploid	bacteria	5430256	5419472	48.5	1	1	1	GCF_001583435.1-RS_2024_03_28	3/28/24	5015	4774	141	27014194
GCF_001583825.1	PRJNA224116	SAMN04508169	na	33967	1245	Leuconostoc mesenteroides subsp. mesenteroides	2	0.100676141	Other	strain=BD3749	na	Complete Genome	Major	Full	3/9/16	ASM158382v1	State Key Laboratory of Dairy Biotechnology	https://ftp.ncbi.nlm.nih.gov/genomes/all/GCF/001/583/825/GCF_001583825.1_ASM158382v1	haploid	bacteria	1986568	1986568	38	1	1	1	NCBI Prokaryotic Genome Annotation Pipeline (PGAP)	3/3/24	2026	1916	85	na
GCF_001584145.1	PRJNA224116	SAMN04195674	reference genome	158899	158899	Collimonas fungivorans	10	0.178580071	Other	strain=Ter6	na	Complete Genome	Major	Full	3/9/16	ASM158414v1	Netherlands Institute of Ecology	https://ftp.ncbi.nlm.nih.gov/genomes/all/GCF/001/584/145/GCF_001584145.1_ASM158414v1	haploid	bacteria	5599729	5599729	59	1	1	1	NCBI Prokaryotic Genome Annotation Pipeline (PGAP)	3/3/24	5062	4876	67	na
GCF_001584165.1	PRJNA224116	SAMN04195675	na	279058	279058	Collimonas arenae	4	0.084674238	Other	strain=Ter10	na	Complete Genome	Major	Full	3/9/16	ASM158416v1	Netherlands Institute of Ecology	https://ftp.ncbi.nlm.nih.gov/genomes/all/GCF/001/584/165/GCF_001584165.1_ASM158416v1	haploid	bacteria	4723987	4723987	57	1	1	1	NCBI Prokaryotic Genome Annotation Pipeline (PGAP)	3/3/24	4482	4028	66	na
GCF_001584185.1	PRJNA224116	SAMN04195677	na	279113	279113	Collimonas pratensis	5	0.087259654	Other	strain=Ter91	na	Complete Genome	Major	Full	3/9/16	ASM158418v1	Netherlands Institute of Ecology	https://ftp.ncbi.nlm.nih.gov/genomes/all/GCF/001/584/185/GCF_001584185.1_ASM158418v1	haploid	bacteria	5730025	5730025	58.5	1	1	1	NCBI Prokaryotic Genome Annotation Pipeline (PGAP)	3/3/24	5207	5043	66	na
GCF_001584205.1	PRJNA224116	SAMN04195676	reference genome	279058	279058	Collimonas arenae	7	0.148639618	Other	strain=Ter282	na	Complete Genome	Major	Full	3/9/16	ASM158420v1	Netherlands Institute of Ecology	https://ftp.ncbi.nlm.nih.gov/genomes/all/GCF/001/584/205/GCF_001584205.1_ASM158420v1	haploid	bacteria	4709377	4709377	57	1	1	1	NCBI Prokaryotic Genome Annotation Pipeline (PGAP)	3/3/24	4303	4131	68	na
GCF_001584225.1	PRJNA224116	SAMN04195678	reference genome	279113	279113	Collimonas pratensis	8	0.14321777	Other	strain=Ter291	na	Complete Genome	Major	Full	3/9/16	ASM158422v1	Netherlands Institute of Ecology	https://ftp.ncbi.nlm.nih.gov/genomes/all/GCF/001/584/225/GCF_001584225.1_ASM158422v1	haploid	bacteria	5585899	5585899	59	1	1	1	NCBI Prokaryotic Genome Annotation Pipeline (PGAP)	3/3/24	5099	4992	65	na
GCF_001584725.1	PRJNA224116	SAMN04506047	reference genome	243899	243899	endosymbiont 'TC1' of Trimyema compressum	7	0.431499993	Other	strain=not applicalbe	TC1	Complete Genome	Major	Full	3/10/16	ASM158472v1	University of the Ryukyus	https://ftp.ncbi.nlm.nih.gov/genomes/all/GCF/001/584/725/GCF_001584725.1_ASM158472v1	haploid	bacteria	1622248	1622248	33	2	2	2	GCF_001584725.1-RS_2024_05_02	5/2/24	2197	1934	46	na
GCF_001584745.1	PRJNA224116	SAMN03290700	na	1773	1773	Mycobacterium tuberculosis	1	0.022557426	Other	strain=PR10	na	Chromosome	Major	Full	3/10/16	ASM158474v1	Universiti Teknologi MARA	https://ftp.ncbi.nlm.nih.gov/genomes/all/GCF/001/584/745/GCF_001584745.1_ASM158474v1	haploid	bacteria	4433130	4297809	65.5	1	1	1	GCF_001584745.1-RS_2024_03_18	3/18/24	4095	3841	51	26981419
GCF_001586105.1	PRJNA224116	SAMN04275172	na	1390	1390	Bacillus amyloliquefaciens	0	0	Other	strain=S499	na	Complete Genome	Major	Full	3/10/16	ASM158610v1	Fondazione Edmund Mach	https://ftp.ncbi.nlm.nih.gov/genomes/all/GCF/001/586/105/GCF_001586105.1_ASM158610v1	haploid	bacteria	3935930	3935930	46.5	2	2	2	NCBI Prokaryotic Genome Annotation Pipeline (PGAP)	2/7/24	3924	3741	110	na
GCF_001586135.1	PRJNA224116	SAMN04538211	na	305	305	Ralstonia solanacearum	1	0.018304103	Other	strain=KACC 10722	na	Complete Genome	Major	Full	3/10/16	ASM158613v1	Seoul National University	https://ftp.ncbi.nlm.nih.gov/genomes/all/GCF/001/586/135/GCF_001586135.1_ASM158613v1	haploid	bacteria	5463256	5463256	66.5	2	2	2	NCBI Prokaryotic Genome Annotation Pipeline (PGAP)	1/28/24	4899	4725	60	na
GCF_001586155.1	PRJNA224116	SAMN04432139	reference genome	53408	53408	Pseudomonas citronellolis	2	0.028771001	Other	strain=P3B5	na	Complete Genome	Major	Full	3/10/16	ASM158615v1	Agroscope	https://ftp.ncbi.nlm.nih.gov/genomes/all/GCF/001/586/155/GCF_001586155.1_ASM158615v1	haploid	bacteria	6951444	6951444	67	1	1	1	GCF_001586155.1-RS_2024_03_28	3/28/24	6250	6095	86	28300228
GCF_001586165.1	PRJNA224116	SAMN04487151	na	82983	82983	Obesumbacterium proteus	3	0.059858781	Other	strain=DSM 2777	na	Complete Genome	Major	Full	3/10/16	ASM158616v1	Charles River	https://ftp.ncbi.nlm.nih.gov/genomes/all/GCF/001/586/165/GCF_001586165.1_ASM158616v1	haploid	bacteria	5011796	5011796	49	1	1	1	NCBI Prokaryotic Genome Annotation Pipeline (PGAP)	3/3/24	4757	4472	124	na
GCF_001586215.1	PRJNA224116	SAMN03455925	na	146827	146827	Corynebacterium simulans	2	0.073046793	Other	strain=PES1	na	Complete Genome	Major	Full	3/10/16	ASM158621v1	NHGRI	https://ftp.ncbi.nlm.nih.gov/genomes/all/GCF/001/586/215/GCF_001586215.1_ASM158621v1	haploid	bacteria	2737971	2737971	59	1	1	1	GCF_001586215.1-RS_2024_06_10	6/10/24	2567	2454	67	26861018
GCF_001586235.1	PRJNA224116	SAMN04435330	reference genome	146827	146827	Corynebacterium simulans	0	0	Other	strain=Wattiau	na	Complete Genome	Major	Full	3/10/16	ASM158623v1	NHGRI/NIH	https://ftp.ncbi.nlm.nih.gov/genomes/all/GCF/001/586/235/GCF_001586235.1_ASM158623v1	haploid	bacteria	2598702	2598702	59.5	1	1	1	GCF_001586235.1-RS_2024_06_10	6/10/24	2444	2341	67	26861018
GCF_001586255.1	PRJNA224116	SAMN04361929	reference genome	1470434	1470434	Zhongshania aliphaticivorans	1	0.023784839	Other	strain=SM-2	na	Complete Genome	Major	Full	3/10/16	ASM158625v1	Chung-Ang University	https://ftp.ncbi.nlm.nih.gov/genomes/all/GCF/001/586/255/GCF_001586255.1_ASM158625v1	haploid	bacteria	4204359	4204359	50.5	1	1	1	NCBI Prokaryotic Genome Annotation Pipeline (PGAP)	3/3/24	3759	3692	56	na
GCF_001586275.1	PRJNA224116	SAMN04361746	na	1806885	1806885	Sphingorhabdus sp. M41	0	0	Other	strain=M41	na	Complete Genome	Major	Full	3/10/16	ASM158627v1	Chung-Ang University	https://ftp.ncbi.nlm.nih.gov/genomes/all/GCF/001/586/275/GCF_001586275.1_ASM158627v1	haploid	bacteria	3339521	3339521	56.5	1	1	1	NCBI Prokaryotic Genome Annotation Pipeline (PGAP)	3/3/24	3204	3143	53	na
GCF_001587015.1	PRJNA224116	SAMN04545450	na	197	197	Campylobacter jejuni	2	0.109509714	Other	strain=OD267	na	Complete Genome	Major	Full	3/11/16	ASM158701v1	University of Tulsa	https://ftp.ncbi.nlm.nih.gov/genomes/all/GCF/001/587/015/GCF_001587015.1_ASM158701v1	haploid	bacteria	1826322	1826322	30	3	3	3	GCF_001587015.1-RS_2024_06_22	6/22/24	1937	1803	54	na
GCF_001587035.1	PRJNA224116	SAMN04545451	na	197	197	Campylobacter jejuni	2	0.111021677	Other	strain=WP2202	na	Complete Genome	Major	Full	3/11/16	ASM158703v1	University of Tulsa	https://ftp.ncbi.nlm.nih.gov/genomes/all/GCF/001/587/035/GCF_001587035.1_ASM158703v1	haploid	bacteria	1801450	1801450	30.5	2	2	2	GCF_001587035.1-RS_2024_06_22	6/22/24	1886	1770	56	na
GCF_001587055.1	PRJNA224116	SAMN03448627	na	90371	28901	Salmonella enterica subsp. enterica serovar Typhimurium	0	0	Other	strain=SL1344RX	na	Chromosome	Major	Full	3/11/16	ASM158705v1	Department of Microbiology, Moyne Institute of Preventive Medicine	https://ftp.ncbi.nlm.nih.gov/genomes/all/GCF/001/587/055/GCF_001587055.1_ASM158705v1	haploid	bacteria	4882689	4850775	52	1	1	1	GCF_001587055.1-RS_2024_05_07	5/7/24	4749	4508	105	26631971
GCF_001587115.1	PRJNA224116	SAMN03339922	na	1352	1352	Enterococcus faecium	3	0.104232101	Other	strain=UW8175	na	Complete Genome	Major	Full	3/11/16	ASM158711v1	Robert Koch-Institute	https://ftp.ncbi.nlm.nih.gov/genomes/all/GCF/001/587/115/GCF_001587115.1_ASM158711v1	haploid	bacteria	2878192	2878192	38	4	4	4	NCBI Prokaryotic Genome Annotation Pipeline (PGAP)	12/18/23	2836	2652	88	26682961
GCF_001587135.1	PRJNA224116	SAMN04123295	na	305	305	Ralstonia solanacearum	2	0.035738294	Other	strain=UW163	na	Complete Genome	Major	Full	3/11/16	ASM158713v1	CIRAD	https://ftp.ncbi.nlm.nih.gov/genomes/all/GCF/001/587/135/GCF_001587135.1_ASM158713v1	haploid	bacteria	5596238	5596238	66.5	4	4	4	NCBI Prokaryotic Genome Annotation Pipeline (PGAP)	1/28/24	5018	4816	67	26788428
GCF_001587155.1	PRJNA224116	SAMN04123299	reference genome	305	305	Ralstonia solanacearum	3	0.054247105	Other	strain=IBSBF1503	na	Complete Genome	Major	Full	3/11/16	ASM158715v1	CIRAD	https://ftp.ncbi.nlm.nih.gov/genomes/all/GCF/001/587/155/GCF_001587155.1_ASM158715v1	haploid	bacteria	5530249	5530249	66.5	2	2	2	NCBI Prokaryotic Genome Annotation Pipeline (PGAP)	1/28/24	4896	4709	67	26788428
GCF_001587175.1	PRJNA224116	SAMN04287214	na	1759399	1759399	Streptococcus sp. A12	10	0.533521987	Other	strain=A12	na	Complete Genome	Major	Full	3/11/16	ASM158717v1	University of Florida	https://ftp.ncbi.nlm.nih.gov/genomes/all/GCF/001/587/175/GCF_001587175.1_ASM158717v1	haploid	bacteria	1874337	1874337	42	1	1	1	NCBI Prokaryotic Genome Annotation Pipeline (PGAP)	3/3/24	1843	1742	76	26826230
GCF_001589345.2	PRJNA224116	SAMN04394634	na	34085	34085	Riemerella anatipestifer	1	0.045042245	Other	strain=RCAD0122	na	Complete Genome	Major	Full	12/7/21	ASM158934v2	Sichuan Agricultural University	https://ftp.ncbi.nlm.nih.gov/genomes/all/GCF/001/589/345/GCF_001589345.2_ASM158934v2	haploid	bacteria	2220138	2220138	35	1	1	1	GCF_001589345.2-RS_2024_10_25	10/25/24	2133	2056	52	27151800
GCF_001590605.1	PRJNA224116	SAMN04505864	na	188932	188932	Pedobacter cryoconitis	3	0.050415601	Other	strain=PAMC 27485	na	Complete Genome	Major	Full	3/14/16	ASM159060v1	Korea Polar Research Institute	https://ftp.ncbi.nlm.nih.gov/genomes/all/GCF/001/590/605/GCF_001590605.1_ASM159060v1	haploid	bacteria	5950539	5950539	39	1	1	1	NCBI Prokaryotic Genome Annotation Pipeline (PGAP)	3/3/24	5049	4943	91	na
GCF_001590615.2	PRJNA224116	SAMN04438305	na	91890	446	Legionella pneumophila subsp. pascullei	3	0.088496463	Other	strain=F-4185	na	Complete Genome	Minor	Full	5/1/18	ASM159061v2	Centers of Disease Control	https://ftp.ncbi.nlm.nih.gov/genomes/all/GCF/001/590/615/GCF_001590615.2_ASM159061v2	haploid	bacteria	3389966	3389966	38	1	1	1	NCBI Prokaryotic Genome Annotation Pipeline (PGAP)	3/5/24	3029	2939	58	27151801
GCF_001590645.1	PRJNA224116	SAMN04438278	na	91890	446	Legionella pneumophila subsp. pascullei	3	0.086732325	Other	strain=D-7158	na	Complete Genome	Major	Full	3/14/16	ASM159064v1	Centers of Disease Control	https://ftp.ncbi.nlm.nih.gov/genomes/all/GCF/001/590/645/GCF_001590645.1_ASM159064v1	haploid	bacteria	3458918	3458918	38	1	1	1	NCBI Prokaryotic Genome Annotation Pipeline (PGAP)	3/3/24	3098	3014	56	27151801
GCF_001590655.1	PRJNA224116	SAMN04530063	na	47715	47715	Lacticaseibacillus rhamnosus	1	0.034436566	Other	strain=ASCC 290	na	Chromosome	Major	Full	3/14/16	ASM159065v1	The University of Hong Kong	https://ftp.ncbi.nlm.nih.gov/genomes/all/GCF/001/590/655/GCF_001590655.1_ASM159065v1	haploid	bacteria	2903890	2900596	46.5	1	1	1	NCBI Prokaryotic Genome Annotation Pipeline (PGAP)	11/11/23	2679	2577	68	na
GCF_001590685.1	PRJNA224116	SAMN04515682	reference genome	1476	1476	Sporosarcina psychrophila	16	0.342305225	Other	strain=DSM 6497	na	Complete Genome	Major	Full	3/14/16	ASM159068v1	Shanghai Jiao Tong University	https://ftp.ncbi.nlm.nih.gov/genomes/all/GCF/001/590/685/GCF_001590685.1_ASM159068v1	haploid	bacteria	4674191	4674191	40.5	1	1	1	NCBI Prokaryotic Genome Annotation Pipeline (PGAP)	3/3/24	4482	4310	105	na
GCF_001590695.1	PRJNA224116	SAMN04438273	na	91890	446	Legionella pneumophila subsp. pascullei	3	0.088845822	Other	strain=D-7119	na	Complete Genome	Major	Full	3/14/16	ASM159069v1	Centers of Disease Control	https://ftp.ncbi.nlm.nih.gov/genomes/all/GCF/001/590/695/GCF_001590695.1_ASM159069v1	haploid	bacteria	3376636	3376636	38	1	1	1	NCBI Prokaryotic Genome Annotation Pipeline (PGAP)	3/3/24	3027	2941	56	27151801
GCF_001592385.1	PRJNA224116	SAMN03331945	na	1311	1311	Streptococcus agalactiae	1	0.047972882	Other	strain=CU_GBS_08	na	Complete Genome	Major	Full	3/15/16	ASM159238v1	CUHK	https://ftp.ncbi.nlm.nih.gov/genomes/all/GCF/001/592/385/GCF_001592385.1_ASM159238v1	haploid	bacteria	2084511	2084511	35.5	1	1	1	GCF_001592385.1-RS_2024_04_01	4/1/24	2141	1987	92	na
GCF_001592395.1	PRJNA224116	SAMN04544377	na	1813182	1813182	Geobacillus sp. JS12	3	0.080612894	Other	strain=JS12	na	Complete Genome	Major	Full	3/15/16	ASM159239v1	Korea Polar Research Institute	https://ftp.ncbi.nlm.nih.gov/genomes/all/GCF/001/592/395/GCF_001592395.1_ASM159239v1	haploid	bacteria	3721489	3721489	52	1	1	1	NCBI Prokaryotic Genome Annotation Pipeline (PGAP)	3/3/24	3826	3268	120	na
GCF_001592425.1	PRJNA224116	SAMN03331944	na	1311	1311	Streptococcus agalactiae	1	0.049269117	Other	strain=CU_GBS_98	na	Complete Genome	Major	Full	3/15/16	ASM159242v1	CUHK	https://ftp.ncbi.nlm.nih.gov/genomes/all/GCF/001/592/425/GCF_001592425.1_ASM159242v1	haploid	bacteria	2029669	2029669	35.5	1	1	1	GCF_001592425.1-RS_2024_04_17	4/17/24	2062	1912	88	na
GCF_001592435.1	PRJNA224116	SAMN03324162	reference genome	53952	53952	Thermococcus peptonophilus	1	0.052739668	Other	strain=OG-1	na	Complete Genome	Major	Full	3/15/16	ASM159243v1	Ecole Normale Superieure de Lyon	https://ftp.ncbi.nlm.nih.gov/genomes/all/GCF/001/592/435/GCF_001592435.1_ASM159243v1	haploid	archaea	1896106	1896106	51.5	2	2	2	GCF_001592435.1-RS_2024_10_23	10/23/24	2104	2029	52	na
GCF_001592705.1	PRJNA224116	SAMN03839261	na	91891	446	Legionella pneumophila subsp. pneumophila	4	0.111922612	Other	strain=Toronto-20052	na	Complete Genome	Major	Full	3/15/16	ASM159270v1	University of Toronto	https://ftp.ncbi.nlm.nih.gov/genomes/all/GCF/001/592/705/GCF_001592705.1_ASM159270v1	haploid	bacteria	3573898	3573898	38.5	1	1	1	GCF_001592705.1-RS_2024_08_10	8/10/24	3217	3112	56	26936325
GCF_001593245.1	PRJNA224116	SAMN04012505	na	654	654	Aeromonas veronii	9	0.182815022	Other	strain=TH0426	na	Complete Genome	Major	Full	3/16/16	ASM159324v1	Animal Science and Technology College,Jilin Agricultural University	https://ftp.ncbi.nlm.nih.gov/genomes/all/GCF/001/593/245/GCF_001593245.1_ASM159324v1	haploid	bacteria	4923009	4923009	58.5	1	1	1	NCBI Prokaryotic Genome Annotation Pipeline (PGAP)	12/8/23	4619	4368	155	na
GCF_001593285.1	PRJNA224116	SAMN03975700	na	1699622	1699622	Psychrobacter sp. P2G3	12	0.356440902	Other	strain=P2G3	na	Complete Genome	Major	Full	3/3/16	ASM159328v1	Norwegian University of Science and Technology	https://ftp.ncbi.nlm.nih.gov/genomes/all/GCF/001/593/285/GCF_001593285.1_ASM159328v1	haploid	bacteria	3366617	3366617	42	4	4	4	GCF_001593285.1-RS_2024_05_08	5/8/24	2794	2710	64	26879123
GCF_001593305.1	PRJNA224116	SAMN03975702	na	1699624	1699624	Psychrobacter sp. P11G5	11	0.312576013	Other	strain=P11G5	na	Complete Genome	Major	Full	3/3/16	ASM159330v1	Norwegian University of Science and Technology	https://ftp.ncbi.nlm.nih.gov/genomes/all/GCF/001/593/305/GCF_001593305.1_ASM159330v1	haploid	bacteria	3519144	3519144	42	8	8	8	GCF_001593305.1-RS_2024_05_17	5/17/24	2900	2810	65	26879123
GCF_001593395.2	PRJNA224116	SAMN04550342	na	492670	492670	Bacillus velezensis	0	0	Other	strain=CC09	na	Complete Genome	Major	Full	4/29/16	ASM159339v2	NanJing University	https://ftp.ncbi.nlm.nih.gov/genomes/all/GCF/001/593/395/GCF_001593395.2_ASM159339v2	haploid	bacteria	4167153	4167153	46	1	1	1	NCBI Prokaryotic Genome Annotation Pipeline (PGAP)	3/4/24	4126	3943	102	na
GCF_001593425.2	PRJNA224116	SAMN04273153	na	470	470	Acinetobacter baumannii	4	0.099880343	Other	strain=ATCC 17978-VU	na	Complete Genome	Major	Full	12/19/16	ASM159342v2	University of Manitoba	https://ftp.ncbi.nlm.nih.gov/genomes/all/GCF/001/593/425/GCF_001593425.2_ASM159342v2	haploid	bacteria	4004792	4004792	39	1	1	1	GCF_001593425.2-RS_2024_04_06	4/6/24	3830	3676	94	25136007
GCF_001593565.1	PRJNA224116	SAMN04481707	na	1355101	562	Escherichia coli JJ1887	2	0.037512747	Other	strain=JJ1887	na	Complete Genome	Major	Full	3/17/16	ASM159356v1	Translational Genomics Research Institute	https://ftp.ncbi.nlm.nih.gov/genomes/all/GCF/001/593/565/GCF_001593565.1_ASM159356v1	haploid	bacteria	5331521	5331521	51	6	6	6	GCF_001593565.1-RS_2024_06_01	6/1/24	5303	4944	115	27174264
GCF_001593585.2	PRJNA224116	SAMN03996283	na	548	548	Klebsiella aerogenes	1	0.01887576	Other	strain=FDAARGOS_139	na	Complete Genome	Major	Full	2/5/18	ASM159358v2	University of Maryland School of Medicine Institute for Genome Sciences (IGS) - sequencing center	https://ftp.ncbi.nlm.nih.gov/genomes/all/GCF/001/593/585/GCF_001593585.2_ASM159358v2	haploid	bacteria	5297800	5297800	55	2	2	2	NCBI Prokaryotic Genome Annotation Pipeline (PGAP)	1/8/24	5012	4815	122	na
GCF_001593605.1	PRJNA224116	SAMN04111281	reference genome	1727163	1727163	Algoriphagus sanaruensis	1	0.02575587	Other	strain=M8-2	Brackish lake	Complete Genome	Major	Full	3/17/16	ASM159360v1	Shizuoka University	https://ftp.ncbi.nlm.nih.gov/genomes/all/GCF/001/593/605/GCF_001593605.1_ASM159360v1	haploid	bacteria	3882610	3882610	41.5	1	1	1	NCBI Prokaryotic Genome Annotation Pipeline (PGAP)	3/3/24	3353	3298	51	31663498;27174266
GCF_001593665.2	PRJNA224116	SAMN04157986	na	80869	80869	Paracidovorax citrulli	2	0.040820109	Other	strain=M6	na	Complete Genome	Major	Full	6/5/19	ASM159366v2	Faculty of Agriculture, Food and Environment, The Hebrew University of Jerusalem	https://ftp.ncbi.nlm.nih.gov/genomes/all/GCF/001/593/665/GCF_001593665.2_ASM159366v2	haploid	bacteria	4899546	4899546	69	2	2	2	GCF_001593665.2-RS_2024_07_01	7/1/24	4486	4318	64	27092114
GCF_001593765.1	PRJNA224116	SAMN04565829	na	1333538	1390	Bacillus amyloliquefaciens UMAF6639	0	0	Other	strain=UMAF6639	na	Complete Genome	Major	Full	3/18/16	ASM159376v1	CBGP	https://ftp.ncbi.nlm.nih.gov/genomes/all/GCF/001/593/765/GCF_001593765.1_ASM159376v1	haploid	bacteria	4034636	4034636	46.5	1	1	1	NCBI Prokaryotic Genome Annotation Pipeline (PGAP)	3/3/24	3963	3764	114	26035127
GCF_001593785.1	PRJNA224116	SAMN04565866	na	1434324	1390	Bacillus amyloliquefaciens UMAF6614	0	0	Other	strain=UMAF6614	na	Complete Genome	Major	Full	3/18/16	ASM159378v1	CBGP	https://ftp.ncbi.nlm.nih.gov/genomes/all/GCF/001/593/785/GCF_001593785.1_ASM159378v1	haploid	bacteria	4005145	4005145	46.5	1	1	1	NCBI Prokaryotic Genome Annotation Pipeline (PGAP)	3/3/24	3943	3760	114	26035127
GCF_001594165.1	PRJNA224116	SAMN04404261	na	1171378	29461	Brucella suis 019	0	0	Other	strain=019	na	Chromosome	Major	Full	1/15/16	ASM159416v1	Nankai University	https://ftp.ncbi.nlm.nih.gov/genomes/all/GCF/001/594/165/GCF_001594165.1_ASM159416v1	haploid	bacteria	3302824	3302784	57.5	2	2	2	GCF_001594165.1-RS_2024_08_08	8/8/24	3218	3018	68	na
GCF_001594205.1	PRJNA224116	SAMN02953006	na	1280	1280	Staphylococcus aureus	1	0.037528212	Other	strain=MCRF184	na	Complete Genome	Major	Full	3/21/16	ASM159420v1	Research Technology Support Facility	https://ftp.ncbi.nlm.nih.gov/genomes/all/GCF/001/594/205/GCF_001594205.1_ASM159420v1	haploid	bacteria	2664662	2664662	33	1	1	1	NCBI Prokaryotic Genome Annotation Pipeline (PGAP)	3/3/24	2614	2469	78	27174283
GCF_001594225.2	PRJNA224116	SAMN04435621	reference genome	1785145	1785145	Pseudomonas glycinae	1	0.015632992	Other	strain=MS586	na	Complete Genome	Major	Full	12/21/17	ASM159422v2	Mississippi state university	https://ftp.ncbi.nlm.nih.gov/genomes/all/GCF/001/594/225/GCF_001594225.2_ASM159422v2	haploid	bacteria	6396728	6396728	60.5	1	1	1	NCBI Prokaryotic Genome Annotation Pipeline (PGAP)	3/5/24	5859	5697	87	na
GCF_001594245.1	PRJNA224116	SAMN03799080	na	714	714	Aggregatibacter actinomycetemcomitans	1	0.046968379	Other	strain=VT1169	na	Complete Genome	Major	Full	3/21/16	ASM159424v1	The University of Texas at Austin	https://ftp.ncbi.nlm.nih.gov/genomes/all/GCF/001/594/245/GCF_001594245.1_ASM159424v1	haploid	bacteria	2129092	2129092	44.5	1	1	1	NCBI Prokaryotic Genome Annotation Pipeline (PGAP)	3/3/24	2100	1913	76	na
GCF_001594265.1	PRJNA224116	SAMN03799081	na	714	714	Aggregatibacter actinomycetemcomitans	0	0	Other	strain=624	na	Complete Genome	Major	Full	3/21/16	ASM159426v1	The University of Texas at Austin	https://ftp.ncbi.nlm.nih.gov/genomes/all/GCF/001/594/265/GCF_001594265.1_ASM159426v1	haploid	bacteria	2367908	2367908	44	1	1	1	NCBI Prokaryotic Genome Annotation Pipeline (PGAP)	3/3/24	2359	2181	78	na
GCF_001594325.2	PRJNA224116	SAMN02894356	na	287	287	Pseudomonas aeruginosa	2	0.030217104	Other	strain=F63912	na	Complete Genome	Major	Full	4/14/17	ASM159432v2	MSKCC	https://ftp.ncbi.nlm.nih.gov/genomes/all/GCF/001/594/325/GCF_001594325.2_ASM159432v2	haploid	bacteria	6618768	6618768	66.5	1	1	1	NCBI Prokaryotic Genome Annotation Pipeline (PGAP)	3/5/24	6243	6101	82	na
GCF_001595725.1	PRJNA224116	SAMN04469537	na	1428	1428	Bacillus thuringiensis	12	0.187778734	Other	strain=Bt185	na	Complete Genome	Major	Full	3/22/16	ASM159572v1	Institute of Plant Protection, Chinese Academy of Agricultural Sciences	https://ftp.ncbi.nlm.nih.gov/genomes/all/GCF/001/595/725/GCF_001595725.1_ASM159572v1	haploid	bacteria	6390500	6390500	35	9	9	9	GCF_001595725.1-RS_2024_05_27	5/27/24	6470	5953	154	na
GCF_001596055.1	PRJNA224116	SAMN03764480	na	1402	1402	Bacillus licheniformis	2	0.047032286	Other	strain=HRBL-15TDI7	na	Complete Genome	Major	Full	3/22/16	ASM159605v1	Seoul National University	https://ftp.ncbi.nlm.nih.gov/genomes/all/GCF/001/596/055/GCF_001596055.1_ASM159605v1	haploid	bacteria	4252398	4252398	46	1	1	1	NCBI Prokaryotic Genome Annotation Pipeline (PGAP)	2/7/24	4424	4230	110	na
GCF_001596075.2	PRJNA224116	SAMN04382091	na	1463165	1463165	Klebsiella quasipneumoniae	1	0.018136109	Other	strain=ATCC 700603	K6	Complete Genome	Major	Full	11/22/16	ASM159607v2	The Unniversity of Queensland	https://ftp.ncbi.nlm.nih.gov/genomes/all/GCF/001/596/075/GCF_001596075.2_ASM159607v2	haploid	bacteria	5513862	5513862	57.5	3	3	3	NCBI Prokaryotic Genome Annotation Pipeline (PGAP)	3/4/24	5424	5159	121	27231369
GCF_001596095.1	PRJNA224116	SAMN04517536	na	1590	1590	Lactiplantibacillus plantarum	7	0.214552087	Other	strain=JBE245	na	Complete Genome	Major	Full	3/22/16	ASM159609v1	Chonbuk National University	https://ftp.ncbi.nlm.nih.gov/genomes/all/GCF/001/596/095/GCF_001596095.1_ASM159609v1	haploid	bacteria	3262611	3262611	44.5	1	1	1	GCF_001596095.1-RS_2024_10_13	10/13/24	3095	2971	90	na
GCF_001596175.2	PRJNA224116	SAMN04567744	na	1117645	1117645	Elizabethkingia anophelis	1	0.025437383	Other	strain=CSID_3015183678	na	Complete Genome	Minor	Full	4/20/16	ASM159617v2	Bacterial Special Pathogens Branch (CDC)	https://ftp.ncbi.nlm.nih.gov/genomes/all/GCF/001/596/175/GCF_001596175.2_ASM159617v2	haploid	bacteria	3931222	3931222	36	1	1	1	GCF_001596175.2-RS_2024_10_25	10/25/24	3599	3519	71	27313304
GCF_001596755.1	PRJNA224116	SAMN04555582	na	1390	1390	Bacillus amyloliquefaciens	1	0.024957859	Other	strain=B15	na	Complete Genome	Major	Full	3/23/16	ASM159675v1	China national research institute of food&fermentation industries	https://ftp.ncbi.nlm.nih.gov/genomes/all/GCF/001/596/755/GCF_001596755.1_ASM159675v1	haploid	bacteria	4006754	4006754	46.5	1	1	1	NCBI Prokaryotic Genome Annotation Pipeline (PGAP)	2/8/24	3977	3768	118	na
GCF_001596775.2	PRJNA224116	SAMN04452089	na	1639	1639	Listeria monocytogenes	1	0.033872516	Other	strain=2015TE24968	na	Complete Genome	Major	Full	6/15/16	ASM159677v2	IZSAM	https://ftp.ncbi.nlm.nih.gov/genomes/all/GCF/001/596/775/GCF_001596775.2_ASM159677v2	haploid	bacteria	2952246	2952246	38	2	2	2	NCBI Prokaryotic Genome Annotation Pipeline (PGAP)	3/4/24	2962	2852	89	na
GCF_001597285.1	PRJNA224116	SAMN04539664	reference genome	43263	43263	Aquipseudomonas alcaligenes	0	0	Other	strain=NEB 585	na	Complete Genome	Major	Full	3/25/16	ASM159728v1	New England Biolabs, Inc.	https://ftp.ncbi.nlm.nih.gov/genomes/all/GCF/001/597/285/GCF_001597285.1_ASM159728v1	haploid	bacteria	4406305	4406305	65.5	1	1	1	GCF_001597285.1-RS_2024_10_22	10/22/24	4175	4086	73	na
GCF_001597645.2	PRJNA224116	SAMN04492771	na	1773	1773	Mycobacterium tuberculosis	21	0.475678986	Other	strain=SIT745/EAI1-MYS	na	Complete Genome	Major	Full	12/11/19	ASM159764v2	Universiti Sains Malaysia	https://ftp.ncbi.nlm.nih.gov/genomes/all/GCF/001/597/645/GCF_001597645.2_ASM159764v2	haploid	bacteria	4414742	4414742	65.5	1	1	1	NCBI Prokaryotic Genome Annotation Pipeline (PGAP)	12/9/23	4157	3951	51	27198011
GCF_001598035.1	PRJNA224116	SAMN04562598	reference genome	1814128	1814128	Streptococcus halotolerans	2	0.091654828	Other	strain=HTS9	na	Complete Genome	Major	Full	3/28/16	ASM159803v1	National Institute for Communicable Disease Control and Prevention, China CDC	https://ftp.ncbi.nlm.nih.gov/genomes/all/GCF/001/598/035/GCF_001598035.1_ASM159803v1	haploid	bacteria	2182100	2182100	39	1	1	1	NCBI Prokaryotic Genome Annotation Pipeline (PGAP)	3/3/24	2046	1891	90	na
GCF_001598055.1	PRJNA224116	SAMN04566111	reference genome	1796606	1796606	Cupriavidus nantongensis	4	0.056050513	Other	strain=X1	na	Chromosome	Major	Full	3/28/16	ASM159805v1	Beijing Novogene Bioinformatics Technology Co., Ltd	https://ftp.ncbi.nlm.nih.gov/genomes/all/GCF/001/598/055/GCF_001598055.1_ASM159805v1	haploid	bacteria	7136420	7136380	66.5	3	3	3	NCBI Prokaryotic Genome Annotation Pipeline (PGAP)	3/3/24	6598	6449	75	na
GCF_001598075.1	PRJNA224116	SAMN04555630	na	1421	1421	Lysinibacillus sphaericus	9	0.186053473	Other	strain=III(3)7	na	Complete Genome	Major	Full	3/28/16	ASM159807v1	Universidad de los Andes	https://ftp.ncbi.nlm.nih.gov/genomes/all/GCF/001/598/075/GCF_001598075.1_ASM159807v1	haploid	bacteria	4837319	4837319	37	2	2	2	NCBI Prokaryotic Genome Annotation Pipeline (PGAP)	2/8/24	4825	4587	149	na
GCF_001598095.1	PRJNA224116	SAMN04266503	na	1428	1428	Bacillus thuringiensis	18	0.27733024	Other	strain=HD12	na	Complete Genome	Major	Full	3/28/16	ASM159809v1	Institute of Plant Protection, Chinese Academy of Agricultural Sciences	https://ftp.ncbi.nlm.nih.gov/genomes/all/GCF/001/598/095/GCF_001598095.1_ASM159809v1	haploid	bacteria	6490457	6490457	35	7	7	7	NCBI Prokaryotic Genome Annotation Pipeline (PGAP)	2/21/24	6740	6291	153	na
GCF_001598115.1	PRJNA224116	SAMN03448045	na	1188315	1188315	Streptomyces sp. AgN23	68	0.626223726	Other	strain=AgN23	na	Complete Genome	Major	Full	3/31/21	ASM159811v2	UMR 5546 CNRS UPS	https://ftp.ncbi.nlm.nih.gov/genomes/all/GCF/001/598/115/GCF_001598115.1_ASM159811v2	haploid	bacteria	10858739	10858739	71	1	1	1	GCF_001598115.1-RS_2024_06_07	6/7/24	9422	8836	86	na
GCF_001598195.1	PRJNA224116	SAMN04544264	na	140	140	Borrelia hermsii	11	0.786262423	Other	strain=DAH-2E7	na	Chromosome	Major	Full	3/28/16	ASM159819v1	National Institute for Allergy and Infectious Diseases, National Institutes of Health	https://ftp.ncbi.nlm.nih.gov/genomes/all/GCF/001/598/195/GCF_001598195.1_ASM159819v1	haploid	bacteria	1399024	1397328	30.5	26	26	26	NCBI Prokaryotic Genome Annotation Pipeline (PGAP)	3/3/24	1371	1267	38	na
GCF_001598635.1	PRJNA224116	SAMN04585513	na	1351	1351	Enterococcus faecalis	1	0.035670602	Other	strain=LD33	na	Complete Genome	Major	Full	3/28/16	ASM159863v1	Harbin Institute of Technology	https://ftp.ncbi.nlm.nih.gov/genomes/all/GCF/001/598/635/GCF_001598635.1_ASM159863v1	haploid	bacteria	2803429	2803429	37.5	1	1	1	NCBI Prokaryotic Genome Annotation Pipeline (PGAP)	3/3/24	2730	2573	77	na
GCF_001602095.1	PRJNA224116	SAMN04578135	reference genome	1591088	1591088	Helicobacter himalayensis	1	0.05464672	Other	strain=YS1	na	Complete Genome	Major	Full	3/30/16	ASM160209v1	China CDC	https://ftp.ncbi.nlm.nih.gov/genomes/all/GCF/001/602/095/GCF_001602095.1_ASM160209v1	haploid	bacteria	1829936	1829936	40	1	1	1	NCBI Prokaryotic Genome Annotation Pipeline (PGAP)	3/3/24	1774	1691	48	na
GCF_001602115.1	PRJNA224116	SAMN04455717	na	1748	1748	Acidipropionibacterium acidipropionici	12	0.323695218	Other	strain=ATCC 55737	na	Complete Genome	Major	Full	3/30/16	ASM160211v1	Australian Institute for Bioengineering and Nanotechnology	https://ftp.ncbi.nlm.nih.gov/genomes/all/GCF/001/602/115/GCF_001602115.1_ASM160211v1	haploid	bacteria	3707191	3707191	68.5	2	2	2	NCBI Prokaryotic Genome Annotation Pipeline (PGAP)	2/17/24	3463	3346	68	na
GCF_001602135.1	PRJNA224116	SAMN04572923	na	587753	587753	Pseudomonas chlororaphis	1	0.014624627	Other	strain=189	189	Complete Genome	Major	Full	3/30/16	ASM160213v1	Agriculture and Agri-Food Canada	https://ftp.ncbi.nlm.nih.gov/genomes/all/GCF/001/602/135/GCF_001602135.1_ASM160213v1	haploid	bacteria	6837781	6837781	62.5	1	1	1	GCF_001602135.1-RS_2024_04_04	4/4/24	6179	5882	91	na
GCF_001602155.1	PRJNA224116	SAMN04566196	na	1648	1648	Erysipelothrix rhusiopathiae	2	0.10658197	Other	strain=GXBY-1	na	Complete Genome	Major	Full	3/30/16	ASM160215v1	Guangxi Veterinary Research Institute	https://ftp.ncbi.nlm.nih.gov/genomes/all/GCF/001/602/155/GCF_001602155.1_ASM160215v1	haploid	bacteria	1876490	1876490	36.5	1	1	1	GCF_001602155.1-RS_2024_03_30	3/30/24	1844	1742	88	27222802
GCF_001602175.1	PRJNA224116	SAMN04495906	na	47883	47883	Pseudomonas synxantha	2	0.03234523	Other	strain=KENGFT3	na	Chromosome	Major	Full	3/30/16	ASM160217v1	Agriculture and Agri-Food Canada	https://ftp.ncbi.nlm.nih.gov/genomes/all/GCF/001/602/175/GCF_001602175.1_ASM160217v1	haploid	bacteria	6183292	6176611	60	1	1	1	GCF_001602175.1-RS_2024_05_19	5/19/24	5693	5510	84	27231365
GCF_001602215.1	PRJNA224116	SAMN04216069	na	782	782	Rickettsia prowazekii	1	0.089946743	Other	strain=Naples-1	na	Complete Genome	Major	Full	3/30/16	ASM160221v1	cBio Corp	https://ftp.ncbi.nlm.nih.gov/genomes/all/GCF/001/602/215/GCF_001602215.1_ASM160221v1	haploid	bacteria	1111769	1111769	29	1	1	1	NCBI Prokaryotic Genome Annotation Pipeline (PGAP)	2/8/24	888	831	40	na
GCF_001604995.1	PRJNA224116	SAMN04585399	na	1423	1423	Bacillus subtilis	0	0	Other	strain=SZMC 6179J	B23	Complete Genome	Major	Full	3/31/16	ASM160499v1	University of Szeged	https://ftp.ncbi.nlm.nih.gov/genomes/all/GCF/001/604/995/GCF_001604995.1_ASM160499v1	haploid	bacteria	4195195	4195195	43.5	1	1	1	NCBI Prokaryotic Genome Annotation Pipeline (PGAP)	3/3/24	4403	4225	121	na
GCF_001605015.1	PRJNA224116	SAMN04589126	na	83263	83263	Aminobacter aminovorans	4	0.058049036	Other	strain=KCTC 2477	na	Complete Genome	Major	Full	3/31/16	ASM160501v1	KCTC (Korean Collection for Type Cultures)	https://ftp.ncbi.nlm.nih.gov/genomes/all/GCF/001/605/015/GCF_001605015.1_ASM160501v1	haploid	bacteria	6890726	6890726	63	5	5	5	GCF_001605015.1-RS_2024_05_27	5/27/24	6728	6528	67	na
GCF_001605035.1	PRJNA224116	SAMN03249361	na	520	520	Bordetella pertussis	3	0.073038247	Other	strain=H374	na	Complete Genome	Major	Full	3/31/16	ASM160503v1	Centers for Disease Control and Prevention	https://ftp.ncbi.nlm.nih.gov/genomes/all/GCF/001/605/035/GCF_001605035.1_ASM160503v1	haploid	bacteria	4107437	4107437	67.5	1	1	1	NCBI Prokaryotic Genome Annotation Pipeline (PGAP)	2/3/24	3991	3652	64	27303739;28167525
GCF_001605055.1	PRJNA224116	SAMN03249363	na	520	520	Bordetella pertussis	3	0.073036523	Other	strain=H378	na	Complete Genome	Major	Full	3/31/16	ASM160505v1	Centers for Disease Control and Prevention	https://ftp.ncbi.nlm.nih.gov/genomes/all/GCF/001/605/055/GCF_001605055.1_ASM160505v1	haploid	bacteria	4107534	4107534	67.5	1	1	1	NCBI Prokaryotic Genome Annotation Pipeline (PGAP)	2/3/24	3990	3643	64	27303739;28167525
GCF_001605075.1	PRJNA224116	SAMN03249364	na	520	520	Bordetella pertussis	3	0.073075733	Other	strain=H379	na	Complete Genome	Major	Full	3/31/16	ASM160507v1	Centers for Disease Control and Prevention	https://ftp.ncbi.nlm.nih.gov/genomes/all/GCF/001/605/075/GCF_001605075.1_ASM160507v1	haploid	bacteria	4105330	4105330	67.5	1	1	1	NCBI Prokaryotic Genome Annotation Pipeline (PGAP)	2/3/24	3948	3603	64	27303739;28167525
GCF_001605095.1	PRJNA224116	SAMN03249365	na	520	520	Bordetella pertussis	3	0.073094321	Other	strain=H380	na	Complete Genome	Major	Full	3/31/16	ASM160509v1	Centers for Disease Control and Prevention	https://ftp.ncbi.nlm.nih.gov/genomes/all/GCF/001/605/095/GCF_001605095.1_ASM160509v1	haploid	bacteria	4104286	4104286	67.5	1	1	1	NCBI Prokaryotic Genome Annotation Pipeline (PGAP)	2/3/24	3949	3608	64	27303739;28167525
GCF_001605115.1	PRJNA224116	SAMN03249368	na	520	520	Bordetella pertussis	3	0.073055091	Other	strain=H559	na	Complete Genome	Major	Full	3/31/16	ASM160511v1	Centers for Disease Control and Prevention	https://ftp.ncbi.nlm.nih.gov/genomes/all/GCF/001/605/115/GCF_001605115.1_ASM160511v1	haploid	bacteria	4106490	4106490	67.5	1	1	1	NCBI Prokaryotic Genome Annotation Pipeline (PGAP)	2/3/24	3988	3644	64	27303739;28167525
GCF_001605135.1	PRJNA224116	SAMN03249362	na	520	520	Bordetella pertussis	1	0.024324686	Other	strain=H375	na	Complete Genome	Major	Full	3/31/16	ASM160513v1	Centers for Disease Control and Prevention	https://ftp.ncbi.nlm.nih.gov/genomes/all/GCF/001/605/135/GCF_001605135.1_ASM160513v1	haploid	bacteria	4111050	4111050	67.5	1	1	1	NCBI Prokaryotic Genome Annotation Pipeline (PGAP)	2/3/24	3953	3583	64	27303739;28167525
GCF_001605155.1	PRJNA224116	SAMN03249372	na	520	520	Bordetella pertussis	3	0.073038763	Other	strain=H627	na	Complete Genome	Major	Full	3/31/16	ASM160515v1	Centers for Disease Control and Prevention	https://ftp.ncbi.nlm.nih.gov/genomes/all/GCF/001/605/155/GCF_001605155.1_ASM160515v1	haploid	bacteria	4107408	4107408	67.5	1	1	1	NCBI Prokaryotic Genome Annotation Pipeline (PGAP)	2/3/24	3990	3637	64	27303739;28167525
GCF_001605175.1	PRJNA224116	SAMN03249366	na	520	520	Bordetella pertussis	3	0.073057332	Other	strain=H489	na	Complete Genome	Major	Full	3/31/16	ASM160517v1	Centers for Disease Control and Prevention	https://ftp.ncbi.nlm.nih.gov/genomes/all/GCF/001/605/175/GCF_001605175.1_ASM160517v1	haploid	bacteria	4106364	4106364	67.5	1	1	1	NCBI Prokaryotic Genome Annotation Pipeline (PGAP)	2/3/24	3984	3645	64	27303739;28167525
GCF_001605195.1	PRJNA224116	SAMN03249367	na	520	520	Bordetella pertussis	3	0.073111012	Other	strain=H542	na	Complete Genome	Major	Full	3/31/16	ASM160519v1	Centers for Disease Control and Prevention	https://ftp.ncbi.nlm.nih.gov/genomes/all/GCF/001/605/195/GCF_001605195.1_ASM160519v1	haploid	bacteria	4103349	4103349	67.5	1	1	1	NCBI Prokaryotic Genome Annotation Pipeline (PGAP)	2/3/24	3991	3649	64	27303739;28167525
GCF_001605215.1	PRJNA224116	SAMN03249369	na	520	520	Bordetella pertussis	3	0.073655673	Other	strain=H561	na	Complete Genome	Major	Full	3/31/16	ASM160521v1	Centers for Disease Control and Prevention	https://ftp.ncbi.nlm.nih.gov/genomes/all/GCF/001/605/215/GCF_001605215.1_ASM160521v1	haploid	bacteria	4073006	4073006	67.5	1	1	1	NCBI Prokaryotic Genome Annotation Pipeline (PGAP)	2/3/24	3930	3594	64	27303739;28167525
GCF_001605235.1	PRJNA224116	SAMN03249370	na	520	520	Bordetella pertussis	3	0.073056799	Other	strain=H563	na	Complete Genome	Major	Full	3/31/16	ASM160523v1	Centers for Disease Control and Prevention	https://ftp.ncbi.nlm.nih.gov/genomes/all/GCF/001/605/235/GCF_001605235.1_ASM160523v1	haploid	bacteria	4106394	4106394	67.5	1	1	1	NCBI Prokaryotic Genome Annotation Pipeline (PGAP)	2/3/24	3949	3611	64	27303739;28167525
GCF_001605255.1	PRJNA224116	SAMN03249371	na	520	520	Bordetella pertussis	3	0.073038354	Other	strain=H622	na	Complete Genome	Major	Full	3/31/16	ASM160525v1	Centers for Disease Control and Prevention	https://ftp.ncbi.nlm.nih.gov/genomes/all/GCF/001/605/255/GCF_001605255.1_ASM160525v1	haploid	bacteria	4107431	4107431	67.5	1	1	1	NCBI Prokaryotic Genome Annotation Pipeline (PGAP)	2/3/24	3987	3648	64	28167525;27303739
GCF_001605275.1	PRJNA224116	SAMN03249373	na	520	520	Bordetella pertussis	3	0.072572855	Other	strain=C393	na	Complete Genome	Major	Full	3/31/16	ASM160527v1	Centers for Disease Control and Prevention	https://ftp.ncbi.nlm.nih.gov/genomes/all/GCF/001/605/275/GCF_001605275.1_ASM160527v1	haploid	bacteria	4133777	4133777	67.5	1	1	1	GCF_001605275.1-RS_2024_03_30	3/30/24	3981	3628	64	27303739;28167525
GCF_001605295.1	PRJNA224116	SAMN03249374	na	520	520	Bordetella pertussis	4	0.097490164	Other	strain=E476	na	Complete Genome	Major	Full	3/31/16	ASM160529v1	Centers for Disease Control and Prevention	https://ftp.ncbi.nlm.nih.gov/genomes/all/GCF/001/605/295/GCF_001605295.1_ASM160529v1	haploid	bacteria	4102978	4102978	67.5	1	1	1	GCF_001605295.1-RS_2024_03_28	3/28/24	3943	3601	64	28167525;27303739
GCF_001605345.1	PRJNA224116	SAMN03249377	na	520	520	Bordetella pertussis	3	0.073000622	Other	strain=H564	na	Complete Genome	Major	Full	3/31/16	ASM160534v1	Centers for Disease Control and Prevention	https://ftp.ncbi.nlm.nih.gov/genomes/all/GCF/001/605/345/GCF_001605345.1_ASM160534v1	haploid	bacteria	4109554	4109554	67.5	1	1	1	NCBI Prokaryotic Genome Annotation Pipeline (PGAP)	2/3/24	3950	3614	64	27303739;28167525
GCF_001605365.1	PRJNA224116	SAMN03167927	na	520	520	Bordetella pertussis	3	0.073049167	Other	strain=H788	na	Complete Genome	Major	Full	3/31/16	ASM160536v1	Centers for Disease Control and Prevention	https://ftp.ncbi.nlm.nih.gov/genomes/all/GCF/001/605/365/GCF_001605365.1_ASM160536v1	haploid	bacteria	4106823	4106823	67.5	1	1	1	NCBI Prokaryotic Genome Annotation Pipeline (PGAP)	2/3/24	3948	3608	64	27303739;28167525
GCF_001605385.1	PRJNA224116	SAMN03249378	na	520	520	Bordetella pertussis	3	0.073056674	Other	strain=I468	na	Complete Genome	Major	Full	3/31/16	ASM160538v1	Centers for Disease Control and Prevention	https://ftp.ncbi.nlm.nih.gov/genomes/all/GCF/001/605/385/GCF_001605385.1_ASM160538v1	haploid	bacteria	4106401	4106401	67.5	1	1	1	NCBI Prokaryotic Genome Annotation Pipeline (PGAP)	2/3/24	3948	3608	64	28167525;27303739
GCF_001605405.1	PRJNA224116	SAMN03249379	na	520	520	Bordetella pertussis	3	0.072963302	Other	strain=I469	na	Complete Genome	Major	Full	3/31/16	ASM160540v1	Centers for Disease Control and Prevention	https://ftp.ncbi.nlm.nih.gov/genomes/all/GCF/001/605/405/GCF_001605405.1_ASM160540v1	haploid	bacteria	4111656	4111656	67.5	1	1	1	NCBI Prokaryotic Genome Annotation Pipeline (PGAP)	2/3/24	3992	3647	64	27303739;28167525
GCF_001605425.1	PRJNA224116	SAMN03249380	na	520	520	Bordetella pertussis	3	0.072963373	Other	strain=I472	na	Complete Genome	Major	Full	3/31/16	ASM160542v1	Centers for Disease Control and Prevention	https://ftp.ncbi.nlm.nih.gov/genomes/all/GCF/001/605/425/GCF_001605425.1_ASM160542v1	haploid	bacteria	4111652	4111652	67.5	1	1	1	NCBI Prokaryotic Genome Annotation Pipeline (PGAP)	2/3/24	3992	3646	64	27303739;28167525
GCF_001605445.1	PRJNA224116	SAMN03216666	na	520	520	Bordetella pertussis	3	0.073075715	Other	strain=I476	na	Complete Genome	Major	Full	3/31/16	ASM160544v1	Centers for Disease Control and Prevention	https://ftp.ncbi.nlm.nih.gov/genomes/all/GCF/001/605/445/GCF_001605445.1_ASM160544v1	haploid	bacteria	4105331	4105331	67.5	1	1	1	NCBI Prokaryotic Genome Annotation Pipeline (PGAP)	2/3/24	3988	3646	64	27303739;28167525
GCF_001605465.1	PRJNA224116	SAMN03216667	na	520	520	Bordetella pertussis	3	0.073056905	Other	strain=I480	na	Complete Genome	Major	Full	3/31/16	ASM160546v1	Centers for Disease Control and Prevention	https://ftp.ncbi.nlm.nih.gov/genomes/all/GCF/001/605/465/GCF_001605465.1_ASM160546v1	haploid	bacteria	4106388	4106388	67.5	1	1	1	NCBI Prokaryotic Genome Annotation Pipeline (PGAP)	2/3/24	3989	3651	64	28167525;27303739
GCF_001605485.1	PRJNA224116	SAMN03216668	na	520	520	Bordetella pertussis	3	0.073038247	Other	strain=I483	na	Complete Genome	Major	Full	3/31/16	ASM160548v1	Centers for Disease Control and Prevention	https://ftp.ncbi.nlm.nih.gov/genomes/all/GCF/001/605/485/GCF_001605485.1_ASM160548v1	haploid	bacteria	4107437	4107437	67.5	1	1	1	NCBI Prokaryotic Genome Annotation Pipeline (PGAP)	2/3/24	3988	3649	64	28167525;27303739
GCF_001605505.1	PRJNA224116	SAMN03216669	na	520	520	Bordetella pertussis	3	0.07322944	Other	strain=I496	na	Complete Genome	Major	Full	3/31/16	ASM160550v1	Centers for Disease Control and Prevention	https://ftp.ncbi.nlm.nih.gov/genomes/all/GCF/001/605/505/GCF_001605505.1_ASM160550v1	haploid	bacteria	4096713	4096713	67.5	1	1	1	NCBI Prokaryotic Genome Annotation Pipeline (PGAP)	2/3/24	3978	3638	64	27303739;28167525
GCF_001605525.1	PRJNA224116	SAMN03216670	na	520	520	Bordetella pertussis	3	0.073054877	Other	strain=I498	na	Complete Genome	Major	Full	3/31/16	ASM160552v1	Centers for Disease Control and Prevention	https://ftp.ncbi.nlm.nih.gov/genomes/all/GCF/001/605/525/GCF_001605525.1_ASM160552v1	haploid	bacteria	4106502	4106502	67.5	1	1	1	NCBI Prokaryotic Genome Annotation Pipeline (PGAP)	2/3/24	3951	3613	64	27303739;28167525
GCF_001605545.1	PRJNA224116	SAMN03216672	na	520	520	Bordetella pertussis	3	0.073075377	Other	strain=I518	na	Complete Genome	Major	Full	3/31/16	ASM160554v1	Centers for Disease Control and Prevention	https://ftp.ncbi.nlm.nih.gov/genomes/all/GCF/001/605/545/GCF_001605545.1_ASM160554v1	haploid	bacteria	4105350	4105350	67.5	1	1	1	NCBI Prokaryotic Genome Annotation Pipeline (PGAP)	2/3/24	3987	3648	64	27303739;28167525
GCF_001605565.1	PRJNA224116	SAMN03216673	na	520	520	Bordetella pertussis	3	0.073094286	Other	strain=I521	na	Complete Genome	Major	Full	3/31/16	ASM160556v1	Centers for Disease Control and Prevention	https://ftp.ncbi.nlm.nih.gov/genomes/all/GCF/001/605/565/GCF_001605565.1_ASM160556v1	haploid	bacteria	4104288	4104288	67.5	1	1	1	NCBI Prokaryotic Genome Annotation Pipeline (PGAP)	2/3/24	3987	3648	64	27303739;28167525
GCF_001605585.1	PRJNA224116	SAMN03216674	na	520	520	Bordetella pertussis	3	0.073033287	Other	strain=I538	na	Complete Genome	Major	Full	3/31/16	ASM160558v1	Centers for Disease Control and Prevention	https://ftp.ncbi.nlm.nih.gov/genomes/all/GCF/001/605/585/GCF_001605585.1_ASM160558v1	haploid	bacteria	4107716	4107716	67.5	1	1	1	NCBI Prokaryotic Genome Annotation Pipeline (PGAP)	2/3/24	3950	3609	64	27303739;28167525
GCF_001605605.1	PRJNA224116	SAMN03216675	na	520	520	Bordetella pertussis	3	0.07305196	Other	strain=I539	na	Complete Genome	Major	Full	3/31/16	ASM160560v1	Centers for Disease Control and Prevention	https://ftp.ncbi.nlm.nih.gov/genomes/all/GCF/001/605/605/GCF_001605605.1_ASM160560v1	haploid	bacteria	4106666	4106666	67.5	1	1	1	NCBI Prokaryotic Genome Annotation Pipeline (PGAP)	2/3/24	3951	3610	64	28167525;27303739
GCF_001605625.1	PRJNA224116	SAMN03216676	na	520	520	Bordetella pertussis	3	0.073075413	Other	strain=I646	na	Complete Genome	Major	Full	3/31/16	ASM160562v1	Centers for Disease Control and Prevention	https://ftp.ncbi.nlm.nih.gov/genomes/all/GCF/001/605/625/GCF_001605625.1_ASM160562v1	haploid	bacteria	4105348	4105348	67.5	1	1	1	NCBI Prokaryotic Genome Annotation Pipeline (PGAP)	11/26/23	3983	3644	64	27303739;28167525
GCF_001605645.1	PRJNA224116	SAMN03216677	na	520	520	Bordetella pertussis	3	0.0731393	Other	strain=I656	na	Complete Genome	Major	Full	3/31/16	ASM160564v1	Centers for Disease Control and Prevention	https://ftp.ncbi.nlm.nih.gov/genomes/all/GCF/001/605/645/GCF_001605645.1_ASM160564v1	haploid	bacteria	4101762	4101762	67.5	1	1	1	NCBI Prokaryotic Genome Annotation Pipeline (PGAP)	2/3/24	3945	3608	64	27303739;28167525
GCF_001605665.1	PRJNA224116	SAMN03216678	na	520	520	Bordetella pertussis	3	0.073109801	Other	strain=I669	na	Complete Genome	Major	Full	3/31/16	ASM160566v1	Centers for Disease Control and Prevention	https://ftp.ncbi.nlm.nih.gov/genomes/all/GCF/001/605/665/GCF_001605665.1_ASM160566v1	haploid	bacteria	4103417	4103417	67.5	1	1	1	NCBI Prokaryotic Genome Annotation Pipeline (PGAP)	2/3/24	3986	3652	64	27303739;28167525
GCF_001605685.1	PRJNA224116	SAMN03216679	na	520	520	Bordetella pertussis	3	0.073036114	Other	strain=I707	na	Complete Genome	Major	Full	3/31/16	ASM160568v1	Centers for Disease Control and Prevention	https://ftp.ncbi.nlm.nih.gov/genomes/all/GCF/001/605/685/GCF_001605685.1_ASM160568v1	haploid	bacteria	4107557	4107557	67.5	1	1	1	NCBI Prokaryotic Genome Annotation Pipeline (PGAP)	2/3/24	3953	3613	64	27303739;28167525
GCF_001605705.1	PRJNA224116	SAMN03216665	na	520	520	Bordetella pertussis	3	0.073079828	Other	strain=I475	na	Chromosome	Major	Full	3/31/16	ASM160570v1	Centers for Disease Control and Prevention	https://ftp.ncbi.nlm.nih.gov/genomes/all/GCF/001/605/705/GCF_001605705.1_ASM160570v1	haploid	bacteria	4105100	4105000	67.5	1	1	1	NCBI Prokaryotic Genome Annotation Pipeline (PGAP)	2/3/24	3988	3650	64	27303739;28167525
GCF_001605725.1	PRJNA224116	SAMN03733495	reference genome	83262	83262	Mycobacteroides immunogenum	1	0.017941143	Other	strain=CCUG 47286	na	Complete Genome	Major	Full	3/31/16	ASM160572v1	University of Balearic Islands	https://ftp.ncbi.nlm.nih.gov/genomes/all/GCF/001/605/725/GCF_001605725.1_ASM160572v1	haploid	bacteria	5573781	5573781	64.5	1	1	1	NCBI Prokaryotic Genome Annotation Pipeline (PGAP)	12/24/23	5533	5409	67	27231356
GCF_001605965.1	PRJNA224116	SAMN04498955	na	198620	198620	Pseudomonas koreensis	1	0.01586858	Other	strain=D26	na	Complete Genome	Major	Full	4/4/16	ASM160596v1	China National Rice Research Institute	https://ftp.ncbi.nlm.nih.gov/genomes/all/GCF/001/605/965/GCF_001605965.1_ASM160596v1	haploid	bacteria	6301761	6301761	59.5	1	1	1	NCBI Prokaryotic Genome Annotation Pipeline (PGAP)	3/3/24	5781	5594	89	na
GCF_001606005.1	PRJNA224116	SAMN04569174	na	1703	1703	Brevibacterium linens	1	0.025891684	Other	strain=BS258	na	Complete Genome	Major	Full	4/4/16	ASM160600v1	Institute of Oceanology, Chinese Academy of Sciences	https://ftp.ncbi.nlm.nih.gov/genomes/all/GCF/001/606/005/GCF_001606005.1_ASM160600v1	haploid	bacteria	3862244	3862244	64	1	1	1	NCBI Prokaryotic Genome Annotation Pipeline (PGAP)	3/3/24	3443	3359	63	na
GCF_001606025.1	PRJNA224116	SAMN04549283	reference genome	261164	261164	Psychrobacter alimentarius	18	0.537402626	Other	strain=PAMC 27889	na	Complete Genome	Major	Full	4/4/16	ASM160602v1	Korea Polar Research Institute	https://ftp.ncbi.nlm.nih.gov/genomes/all/GCF/001/606/025/GCF_001606025.1_ASM160602v1	haploid	bacteria	3349444	3349444	43	2	2	2	NCBI Prokaryotic Genome Annotation Pipeline (PGAP)	3/3/24	2789	2701	69	na
GCF_001606045.1	PRJNA224116	SAMN03145716	na	287	287	Pseudomonas aeruginosa	0	0	Other	strain=N17-1	na	Complete Genome	Major	Full	4/4/16	ASM160604v1	Institute of Agro-products Processing Science and Technology, Chinese Academy of Agricultural Sciences	https://ftp.ncbi.nlm.nih.gov/genomes/all/GCF/001/606/045/GCF_001606045.1_ASM160604v1	haploid	bacteria	6370730	6370730	66.5	1	1	1	NCBI Prokaryotic Genome Annotation Pipeline (PGAP)	3/3/24	5932	5815	80	na
GCF_001606115.1	PRJNA224116	SAMN04570263	na	95486	95486	Burkholderia cenocepacia	9	0.110433567	Other	strain=842	na	Complete Genome	Major	Full	4/4/16	ASM160611v1	University of Malaya	https://ftp.ncbi.nlm.nih.gov/genomes/all/GCF/001/606/115/GCF_001606115.1_ASM160611v1	haploid	bacteria	8149696	8149696	67	4	4	4	NCBI Prokaryotic Genome Annotation Pipeline (PGAP)	3/3/24	7402	7217	91	na
GCF_001606135.1	PRJNA224116	SAMN04574071	na	95486	95486	Burkholderia cenocepacia	9	0.103075297	Other	strain=895	na	Complete Genome	Major	Full	4/4/16	ASM160613v1	University of Malaya	https://ftp.ncbi.nlm.nih.gov/genomes/all/GCF/001/606/135/GCF_001606135.1_ASM160613v1	haploid	bacteria	8731481	8731481	67	3	3	3	NCBI Prokaryotic Genome Annotation Pipeline (PGAP)	3/3/24	8106	7884	89	na
GCF_001606195.1	PRJNA224116	SAMN04572933	na	36809	36809	Mycobacteroides abscessus	12	0.24865081	Other	strain=FLAC003	na	Complete Genome	Major	Full	4/4/16	ASM160619v1	University of Michigan Medical School	https://ftp.ncbi.nlm.nih.gov/genomes/all/GCF/001/606/195/GCF_001606195.1_ASM160619v1	haploid	bacteria	4826045	4826045	64	1	1	1	NCBI Prokaryotic Genome Annotation Pipeline (PGAP)	1/29/24	4742	4630	54	27284156
GCF_001606215.1	PRJNA224116	SAMN04572934	na	36809	36809	Mycobacteroides abscessus	2	0.038150676	Other	strain=FLAC004	na	Complete Genome	Major	Full	4/4/16	ASM160621v1	University of Michigan Medical School	https://ftp.ncbi.nlm.nih.gov/genomes/all/GCF/001/606/215/GCF_001606215.1_ASM160621v1	haploid	bacteria	5242371	5242371	64	1	1	1	NCBI Prokaryotic Genome Annotation Pipeline (PGAP)	1/29/24	5331	5185	89	na
GCF_001606235.1	PRJNA224116	SAMN04572935	na	36809	36809	Mycobacteroides abscessus	5	0.102684206	Other	strain=FLAC005	na	Complete Genome	Major	Full	4/4/16	ASM160623v1	University of Michigan Medical School	https://ftp.ncbi.nlm.nih.gov/genomes/all/GCF/001/606/235/GCF_001606235.1_ASM160623v1	haploid	bacteria	4869298	4869298	64.5	1	1	1	NCBI Prokaryotic Genome Annotation Pipeline (PGAP)	1/29/24	4789	4686	53	na
GCF_001606255.1	PRJNA224116	SAMN04572936	na	36809	36809	Mycobacteroides abscessus	2	0.039490743	Other	strain=FLAC007	na	Complete Genome	Major	Full	4/4/16	ASM160625v1	University of Michigan Medical School	https://ftp.ncbi.nlm.nih.gov/genomes/all/GCF/001/606/255/GCF_001606255.1_ASM160625v1	haploid	bacteria	5064478	5064478	64	1	1	1	NCBI Prokaryotic Genome Annotation Pipeline (PGAP)	1/29/24	5102	4953	89	na
GCF_001606275.1	PRJNA224116	SAMN04572937	na	36809	36809	Mycobacteroides abscessus	3	0.058070885	Other	strain=FLAC008	na	Complete Genome	Major	Full	4/4/16	ASM160627v1	University of Michigan Medical School	https://ftp.ncbi.nlm.nih.gov/genomes/all/GCF/001/606/275/GCF_001606275.1_ASM160627v1	haploid	bacteria	5166100	5166100	64	1	1	1	NCBI Prokaryotic Genome Annotation Pipeline (PGAP)	1/29/24	5228	5080	90	na
GCF_001606295.1	PRJNA224116	SAMN04572938	na	36809	36809	Mycobacteroides abscessus	11	0.216782001	Other	strain=FLAC013	na	Complete Genome	Major	Full	4/4/16	ASM160629v1	University of Michigan Medical School	https://ftp.ncbi.nlm.nih.gov/genomes/all/GCF/001/606/295/GCF_001606295.1_ASM160629v1	haploid	bacteria	5074222	5074222	64	1	1	1	NCBI Prokaryotic Genome Annotation Pipeline (PGAP)	1/29/24	5011	4918	53	na
GCF_001606315.1	PRJNA224116	SAMN04572939	na	36809	36809	Mycobacteroides abscessus	12	0.231280405	Other	strain=FLAC029	na	Complete Genome	Major	Full	4/4/16	ASM160631v1	University of Michigan Medical School	https://ftp.ncbi.nlm.nih.gov/genomes/all/GCF/001/606/315/GCF_001606315.1_ASM160631v1	haploid	bacteria	5188507	5188507	64	1	1	1	NCBI Prokaryotic Genome Annotation Pipeline (PGAP)	1/29/24	5163	5069	53	na
GCF_001606335.1	PRJNA224116	SAMN04572940	na	36809	36809	Mycobacteroides abscessus	18	0.34976891	Other	strain=FLAC031	na	Complete Genome	Major	Full	4/4/16	ASM160633v1	University of Michigan Medical School	https://ftp.ncbi.nlm.nih.gov/genomes/all/GCF/001/606/335/GCF_001606335.1_ASM160633v1	haploid	bacteria	5146255	5146255	64.5	1	1	1	NCBI Prokaryotic Genome Annotation Pipeline (PGAP)	1/29/24	5089	4980	54	na
GCF_001610615.1	PRJNA224116	SAMN04572941	na	36809	36809	Mycobacteroides abscessus	2	0.038329537	Other	strain=FLAC045	na	Complete Genome	Major	Full	4/4/16	ASM161061v1	University of Michigan Medical School	https://ftp.ncbi.nlm.nih.gov/genomes/all/GCF/001/610/615/GCF_001610615.1_ASM161061v1	haploid	bacteria	5217908	5217908	64	1	1	1	NCBI Prokaryotic Genome Annotation Pipeline (PGAP)	1/26/24	5317	5169	90	na
GCF_001610635.1	PRJNA224116	SAMN04572942	na	36809	36809	Mycobacteroides abscessus	3	0.060738163	Other	strain=FLAC048	na	Complete Genome	Major	Full	4/4/16	ASM161063v1	University of Michigan Medical School	https://ftp.ncbi.nlm.nih.gov/genomes/all/GCF/001/610/635/GCF_001610635.1_ASM161063v1	haploid	bacteria	4939234	4939234	64	1	1	1	NCBI Prokaryotic Genome Annotation Pipeline (PGAP)	1/26/24	4891	4779	55	na
GCF_001610655.1	PRJNA224116	SAMN04572943	na	36809	36809	Mycobacteroides abscessus	6	0.125005183	Other	strain=FLAC049	na	Complete Genome	Major	Full	4/4/16	ASM161065v1	University of Michigan Medical School	https://ftp.ncbi.nlm.nih.gov/genomes/all/GCF/001/610/655/GCF_001610655.1_ASM161065v1	haploid	bacteria	4799801	4799801	64	1	1	1	NCBI Prokaryotic Genome Annotation Pipeline (PGAP)	1/29/24	4731	4633	52	na
GCF_001610675.1	PRJNA224116	SAMN04572944	na	36809	36809	Mycobacteroides abscessus	5	0.093791843	Other	strain=FLAC054	na	Complete Genome	Major	Full	4/4/16	ASM161067v1	University of Michigan Medical School	https://ftp.ncbi.nlm.nih.gov/genomes/all/GCF/001/610/675/GCF_001610675.1_ASM161067v1	haploid	bacteria	5330954	5330954	64	1	1	1	NCBI Prokaryotic Genome Annotation Pipeline (PGAP)	1/29/24	5411	5241	105	na
GCF_001610755.1	PRJNA224116	SAMN02580208	na	1441627	562	Escherichia coli str. Sanji	2	0.036842006	Other	strain=Sanji	na	Complete Genome	Major	Full	4/5/16	ASM161075v1	Fujian Agriculture and Forestry University	https://ftp.ncbi.nlm.nih.gov/genomes/all/GCF/001/610/755/GCF_001610755.1_ASM161075v1	haploid	bacteria	5428586	5428586	50.5	7	7	7	GCF_001610755.1-RS_2024_06_12	6/12/24	5360	4963	122	na
GCF_001610775.1	PRJNA224116	SAMN03428876	na	61435	61435	Dehalococcoides mccartyi	0	0	Other	strain=11a5	na	Complete Genome	Major	Full	4/5/16	ASM161077v1	National University of Singapore	https://ftp.ncbi.nlm.nih.gov/genomes/all/GCF/001/610/775/GCF_001610775.1_ASM161077v1	haploid	bacteria	1467912	1467912	47	2	2	2	NCBI Prokaryotic Genome Annotation Pipeline (PGAP)	2/8/24	1581	1522	54	na
GCF_001610795.1	PRJNA224116	SAMN03317020	na	76802	346	Xanthomonas citri pv. aurantifolii	3	0.056897429	Other	strain=FDC 1559	na	Complete Genome	Major	Full	4/5/16	ASM161079v1	UNESP-FCAV	https://ftp.ncbi.nlm.nih.gov/genomes/all/GCF/001/610/795/GCF_001610795.1_ASM161079v1	haploid	bacteria	5272646	5272646	64.5	3	3	3	GCF_001610795.1-RS_2024_05_05	5/5/24	4660	4239	105	na
GCF_001610815.1	PRJNA224116	SAMN03317027	na	76802	346	Xanthomonas citri pv. aurantifolii	1	0.018940553	Other	strain=FDC 1609	na	Complete Genome	Major	Full	4/5/16	ASM161081v1	UNESP-FCAV	https://ftp.ncbi.nlm.nih.gov/genomes/all/GCF/001/610/815/GCF_001610815.1_ASM161081v1	haploid	bacteria	5279677	5279677	64.5	4	4	4	GCF_001610815.1-RS_2024_05_05	5/5/24	4665	4241	105	na
GCF_001610835.1	PRJNA224116	SAMN03417854	na	1632864	1632864	Planctomyces sp. SH-PL14	2	0.023688899	Other	strain=SH-PL14	na	Complete Genome	Major	Full	4/5/16	ASM161083v1	NIOO-KNAW	https://ftp.ncbi.nlm.nih.gov/genomes/all/GCF/001/610/835/GCF_001610835.1_ASM161083v1	haploid	bacteria	8442773	8442773	65.5	1	1	1	NCBI Prokaryotic Genome Annotation Pipeline (PGAP)	10/8/23	6430	6347	70	na
GCF_001610855.1	PRJNA224116	SAMN03417852	na	1630693	1630693	Gemmata sp. SH-PL17	7	0.077387196	Other	strain=SH-PL17	na	Complete Genome	Major	Full	4/5/16	ASM161085v1	NIOO-KNAW	https://ftp.ncbi.nlm.nih.gov/genomes/all/GCF/001/610/855/GCF_001610855.1_ASM161085v1	haploid	bacteria	9045424	9045424	64	1	1	1	NCBI Prokaryotic Genome Annotation Pipeline (PGAP)	10/8/23	7661	7488	96	na
GCF_001610875.1	PRJNA224116	SAMN03417851	na	1632865	1632865	Pirellula sp. SH-Sr6A	43	0.658082415	Other	strain=SH-Sr6A	na	Complete Genome	Major	Full	4/5/16	ASM161087v1	NIOO-KNAW	https://ftp.ncbi.nlm.nih.gov/genomes/all/GCF/001/610/875/GCF_001610875.1_ASM161087v1	haploid	bacteria	6534136	6534136	54	1	1	1	NCBI Prokaryotic Genome Annotation Pipeline (PGAP)	10/8/23	5138	5033	86	na
GCF_001610895.1	PRJNA224116	SAMN03417853	na	1636152	1636152	Planctomyces sp. SH-PL62	7	0.10317394	Other	strain=SH-PL62	na	Complete Genome	Major	Full	4/5/16	ASM161089v1	NIOO-KNAW	https://ftp.ncbi.nlm.nih.gov/genomes/all/GCF/001/610/895/GCF_001610895.1_ASM161089v1	haploid	bacteria	6784659	6784659	69.5	5	5	5	NCBI Prokaryotic Genome Annotation Pipeline (PGAP)	10/8/23	5329	5210	68	na
GCF_001610915.1	PRJNA224116	SAMN03835495	na	76802	346	Xanthomonas citri pv. aurantifolii	1	0.020152807	Other	strain=1566	na	Complete Genome	Major	Full	4/5/16	ASM161091v1	UNESP-FCAV	https://ftp.ncbi.nlm.nih.gov/genomes/all/GCF/001/610/915/GCF_001610915.1_ASM161091v1	haploid	bacteria	4962088	4962088	65	2	2	2	GCF_001610915.1-RS_2024_05_05	5/5/24	4300	3962	101	na
GCF_001610935.1	PRJNA224116	SAMN04044079	na	1307	1307	Streptococcus suis	1	0.046595044	Other	strain=90-1330	na	Complete Genome	Major	Full	4/5/16	ASM161093v1	Illinois Institute of Technology	https://ftp.ncbi.nlm.nih.gov/genomes/all/GCF/001/610/935/GCF_001610935.1_ASM161093v1	haploid	bacteria	2146151	2146151	41	1	1	1	NCBI Prokaryotic Genome Annotation Pipeline (PGAP)	3/3/24	2134	1998	72	na
GCF_001610955.1	PRJNA224116	SAMN04455789	reference genome	33941	33941	Geobacillus thermoleovorans	4	0.114308021	Other	strain=KCTC 3570	na	Complete Genome	Major	Full	4/5/16	ASM161095v1	Kyungpook National University	https://ftp.ncbi.nlm.nih.gov/genomes/all/GCF/001/610/955/GCF_001610955.1_ASM161095v1	haploid	bacteria	3499317	3499317	52.5	2	2	2	NCBI Prokaryotic Genome Annotation Pipeline (PGAP)	11/9/23	3622	3369	127	na
GCF_001610975.1	PRJNA224116	SAMN04046241	na	1219058	33052	Sphingopyxis terrae subsp. terrae NBRC 15098	0	0	Other	strain=203-1	na	Complete Genome	Major	Full	4/5/16	ASM161097v1	Kyoto Institute of Technology	https://ftp.ncbi.nlm.nih.gov/genomes/all/GCF/001/610/975/GCF_001610975.1_ASM161097v1	haploid	bacteria	3983415	3983415	64.5	2	2	2	NCBI Prokaryotic Genome Annotation Pipeline (PGAP)	12/24/23	3870	3765	51	27284143
GCF_001610995.1	PRJNA224116	SAMN04288116	na	33050	33050	Sphingopyxis macrogoltabida	0	0	Other	strain=203N	na	Complete Genome	Major	Full	4/5/16	ASM161099v1	Kyoto Institute of Technology	https://ftp.ncbi.nlm.nih.gov/genomes/all/GCF/001/610/995/GCF_001610995.1_ASM161099v1	haploid	bacteria	5953153	5953153	64.5	3	3	3	GCF_001610995.1-RS_2024_03_18	3/18/24	5837	5697	63	27284142
GCF_001611015.1	PRJNA224116	SAMN04296707	na	75105	75105	Paraburkholderia caribensis	14	0.150214705	Other	strain=Bcrs1W	na	Complete Genome	Major	Full	4/5/16	ASM161101v1	Tohoku university	https://ftp.ncbi.nlm.nih.gov/genomes/all/GCF/001/611/015/GCF_001611015.1_ASM161101v1	haploid	bacteria	9319993	9319993	62.5	3	3	3	NCBI Prokaryotic Genome Annotation Pipeline (PGAP)	3/3/24	8367	8104	85	na
GCF_001611035.1	PRJNA224116	SAMN03876481	na	51663	51663	Pediococcus damnosus	10	0.454285686	Other	strain=TMW 2.1532	na	Complete Genome	Major	Full	4/5/16	ASM161103v1	Technische Universitaet Muenchen	https://ftp.ncbi.nlm.nih.gov/genomes/all/GCF/001/611/035/GCF_001611035.1_ASM161103v1	haploid	bacteria	2201258	2201258	38.5	6	6	6	GCF_001611035.1-RS_2024_03_30	3/30/24	2134	1983	77	27028007
GCF_001611055.1	PRJNA224116	SAMN04087461	na	72407	573	Klebsiella pneumoniae subsp. pneumoniae	2	0.036766598	Other	strain=TGH8	na	Complete Genome	Major	Full	4/5/16	ASM161105v1	RGNOSIS	https://ftp.ncbi.nlm.nih.gov/genomes/all/GCF/001/611/055/GCF_001611055.1_ASM161105v1	haploid	bacteria	5439720	5439720	57	1	1	1	NCBI Prokaryotic Genome Annotation Pipeline (PGAP)	3/3/24	5421	5120	141	26968884
GCF_001611075.1	PRJNA224116	SAMN03876482	na	51663	51663	Pediococcus damnosus	6	0.249512307	Other	strain=TMW 2.1533	na	Complete Genome	Major	Full	4/5/16	ASM161107v1	Technische Universitaet Muenchen	https://ftp.ncbi.nlm.nih.gov/genomes/all/GCF/001/611/075/GCF_001611075.1_ASM161107v1	haploid	bacteria	2404691	2404691	38.5	8	8	8	GCF_001611075.1-RS_2024_03_30	3/30/24	2328	2175	77	27028007
GCF_001611095.1	PRJNA224116	SAMN04087462	na	72407	573	Klebsiella pneumoniae subsp. pneumoniae	1	0.018672536	Other	strain=TGH10	na	Complete Genome	Major	Full	4/5/16	ASM161109v1	RGNOSIS	https://ftp.ncbi.nlm.nih.gov/genomes/all/GCF/001/611/095/GCF_001611095.1_ASM161109v1	haploid	bacteria	5355459	5355459	57.5	1	1	1	NCBI Prokaryotic Genome Annotation Pipeline (PGAP)	3/3/24	5353	5056	143	26968884
GCF_001611115.1	PRJNA224116	SAMN03876483	na	51663	51663	Pediococcus damnosus	4	0.17535415	Other	strain=TMW 2.1534	na	Complete Genome	Major	Full	4/5/16	ASM161111v1	Technische Universitaet Muenchen	https://ftp.ncbi.nlm.nih.gov/genomes/all/GCF/001/611/115/GCF_001611115.1_ASM161111v1	haploid	bacteria	2281098	2281098	38.5	5	5	5	GCF_001611115.1-RS_2024_03_30	3/30/24	2216	2058	77	27028007
GCF_001611135.1	PRJNA224116	SAMN03876484	na	51663	51663	Pediococcus damnosus	8	0.318792414	Other	strain=TMW 2.1535	na	Complete Genome	Major	Full	4/5/16	ASM161113v1	Technische Universitaet Muenchen	https://ftp.ncbi.nlm.nih.gov/genomes/all/GCF/001/611/135/GCF_001611135.1_ASM161113v1	haploid	bacteria	2509470	2509470	38.5	6	6	6	GCF_001611135.1-RS_2024_03_30	3/30/24	2389	2230	77	27028007
GCF_001611155.1	PRJNA224116	SAMN03876485	reference genome	51663	51663	Pediococcus damnosus	3	0.138016002	Other	strain=TMW 2.1536	na	Complete Genome	Major	Full	4/5/16	ASM161115v1	Technische Universitaet Muenchen	https://ftp.ncbi.nlm.nih.gov/genomes/all/GCF/001/611/155/GCF_001611155.1_ASM161115v1	haploid	bacteria	2173661	2173661	38.5	3	3	3	GCF_001611155.1-RS_2024_03_28	3/28/24	2082	1966	77	27028007
GCF_001611275.1	PRJNA224116	SAMN04590833	na	1823759	1823759	Desulfuromonas sp. DDH964	4	0.101919864	Other	strain=DDH964	na	Complete Genome	Major	Full	4/5/16	ASM161127v1	Pacific Biosciences	https://ftp.ncbi.nlm.nih.gov/genomes/all/GCF/001/611/275/GCF_001611275.1_ASM161127v1	haploid	bacteria	3924652	3924652	62	1	1	1	NCBI Prokaryotic Genome Annotation Pipeline (PGAP)	3/3/24	3664	3567	60	na
GCF_001611325.1	PRJNA224116	SAMN04166494	na	1280	1280	Staphylococcus aureus	2	0.074064144	Other	strain=ST20130940	na	Complete Genome	Major	Full	4/5/16	ASM161132v1	LNCC	https://ftp.ncbi.nlm.nih.gov/genomes/all/GCF/001/611/325/GCF_001611325.1_ASM161132v1	haploid	bacteria	2700362	2700362	33	2	2	2	NCBI Prokaryotic Genome Annotation Pipeline (PGAP)	11/21/23	2651	2501	82	26918656
GCF_001611345.1	PRJNA224116	SAMN04166543	na	1280	1280	Staphylococcus aureus	1	0.037329019	Other	strain=ST20130941	na	Complete Genome	Major	Full	4/5/16	ASM161134v1	LNCC	https://ftp.ncbi.nlm.nih.gov/genomes/all/GCF/001/611/345/GCF_001611345.1_ASM161134v1	haploid	bacteria	2678881	2678881	33	1	1	1	NCBI Prokaryotic Genome Annotation Pipeline (PGAP)	3/3/24	2628	2478	82	26918656
GCF_001611365.1	PRJNA224116	SAMN04166544	na	1280	1280	Staphylococcus aureus	5	0.180692696	Other	strain=ST20130942	na	Complete Genome	Major	Full	4/5/16	ASM161136v1	LNCC	https://ftp.ncbi.nlm.nih.gov/genomes/all/GCF/001/611/365/GCF_001611365.1_ASM161136v1	haploid	bacteria	2767129	2767129	33	2	2	2	GCF_001611365.1-RS_2024_08_17	8/17/24	2745	2589	80	26918656
GCF_001611385.1	PRJNA224116	SAMN04166545	na	1280	1280	Staphylococcus aureus	5	0.180688256	Other	strain=ST20130943	na	Complete Genome	Major	Full	4/5/16	ASM161138v1	LNCC	https://ftp.ncbi.nlm.nih.gov/genomes/all/GCF/001/611/385/GCF_001611385.1_ASM161138v1	haploid	bacteria	2767197	2767197	33	2	2	2	NCBI Prokaryotic Genome Annotation Pipeline (PGAP)	11/21/23	2746	2590	80	26918656
GCF_001611405.1	PRJNA224116	SAMN04166246	na	1280	1280	Staphylococcus aureus	2	0.072810011	Other	strain=ST20130938	na	Complete Genome	Major	Full	4/5/16	ASM161140v1	LNCC	https://ftp.ncbi.nlm.nih.gov/genomes/all/GCF/001/611/405/GCF_001611405.1_ASM161140v1	haploid	bacteria	2746875	2746875	33	2	2	2	NCBI Prokaryotic Genome Annotation Pipeline (PGAP)	11/21/23	2726	2572	82	26918656
GCF_001611425.1	PRJNA224116	SAMN04166389	na	1280	1280	Staphylococcus aureus	2	0.072811231	Other	strain=ST20130939	na	Complete Genome	Major	Full	4/5/16	ASM161142v1	LNCC	https://ftp.ncbi.nlm.nih.gov/genomes/all/GCF/001/611/425/GCF_001611425.1_ASM161142v1	haploid	bacteria	2746829	2746829	33	2	2	2	NCBI Prokaryotic Genome Annotation Pipeline (PGAP)	11/21/23	2722	2570	82	26918656
GCF_001611675.1	PRJNA224116	SAMN04544428	reference genome	388950	388950	Pontibacter akesuensis	0	0	Other	strain=AKS 1T	na	Complete Genome	Major	Full	4/6/16	ASM161167v1	Hubei provincial center for disease control and prevention	https://ftp.ncbi.nlm.nih.gov/genomes/all/GCF/001/611/675/GCF_001611675.1_ASM161167v1	haploid	bacteria	4829559	4829559	51	2	2	2	GCF_001611675.1-RS_2024_10_22	10/22/24	4128	4062	58	na
GCF_001611775.1	PRJNA224116	SAMN04620679	na	738	738	Glaesserella parasuis	2	0.087814045	Other	strain=SC1401	na	Complete Genome	Major	Full	4/6/16	ASM161177v1	Sichuan Agricultural University	https://ftp.ncbi.nlm.nih.gov/genomes/all/GCF/001/611/775/GCF_001611775.1_ASM161177v1	haploid	bacteria	2277540	2277540	40	1	1	1	NCBI Prokaryotic Genome Annotation Pipeline (PGAP)	3/3/24	2221	2019	82	na
GCF_001611795.1	PRJNA224116	SAMN04592628	reference genome	1783515	1783515	Streptomyces qaidamensis	35	0.385319461	Other	strain=S10	na	Complete Genome	Major	Full	4/6/16	ASM161179v1	Chinese Academy of Sciences	https://ftp.ncbi.nlm.nih.gov/genomes/all/GCF/001/611/795/GCF_001611795.1_ASM161179v1	haploid	bacteria	9083372	9083372	71.5	1	1	1	NCBI Prokaryotic Genome Annotation Pipeline (PGAP)	3/3/24	8226	7871	89	na
GCF_001611815.4	PRJNA224116	SAMN04606331	na	263	263	Francisella tularensis	2	0.105698525	Other	strain=15NIIEG	na	Complete Genome	Major	Full	1/7/21	ASM161181v4	RARI	https://ftp.ncbi.nlm.nih.gov/genomes/all/GCF/001/611/815/GCF_001611815.4_ASM161181v4	haploid	bacteria	1892174	1892174	32	1	1	1	NCBI Prokaryotic Genome Annotation Pipeline (PGAP)	1/18/24	1979	1645	52	na
GCF_001611865.1	PRJNA224116	SAMN02639473	na	28903	28903	Mycoplasmopsis bovis	5	0.511602113	Other	strain=HB0801-P115	na	Complete Genome	Major	Full	4/6/16	ASM161186v1	State Key Laboratory of Agricultural Microbiology	https://ftp.ncbi.nlm.nih.gov/genomes/all/GCF/001/611/865/GCF_001611865.1_ASM161186v1	haploid	bacteria	977322	977322	29.5	1	1	1	GCF_001611865.1-RS_2024_06_20	6/20/24	852	763	43	na
GCF_001611895.1	PRJNA224116	SAMN02639476	na	28903	28903	Mycoplasmopsis bovis	5	0.511611535	Other	strain=HB0801-P150	na	Complete Genome	Major	Full	4/6/16	ASM161189v1	State Key Laboratory of Agricultural Microbiology	https://ftp.ncbi.nlm.nih.gov/genomes/all/GCF/001/611/895/GCF_001611895.1_ASM161189v1	haploid	bacteria	977304	977304	29.5	1	1	1	GCF_001611895.1-RS_2024_06_20	6/20/24	860	760	43	na
GCF_001611955.1	PRJNA224116	SAMN04361561	na	1283	1283	Staphylococcus haemolyticus	3	0.117180817	Other	strain=S167	na	Complete Genome	Major	Full	4/6/16	ASM161195v1	National Institute of Agricultural Science	https://ftp.ncbi.nlm.nih.gov/genomes/all/GCF/001/611/955/GCF_001611955.1_ASM161195v1	haploid	bacteria	2560146	2560146	33	2	2	2	NCBI Prokaryotic Genome Annotation Pipeline (PGAP)	3/3/24	2529	2384	83	27313306
GCF_001611975.1	PRJNA224116	SAMN04456661	reference genome	1549855	1549855	Haematospirillum jordaniae	3	0.121574388	Other	strain=H5569	na	Complete Genome	Major	Full	4/6/16	ASM161197v1	CDC	https://ftp.ncbi.nlm.nih.gov/genomes/all/GCF/001/611/975/GCF_001611975.1_ASM161197v1	haploid	bacteria	2467625	2467625	55.5	3	3	3	NCBI Prokaryotic Genome Annotation Pipeline (PGAP)	12/17/23	2302	2203	76	na
GCF_001612475.1	PRJNA224116	SAMN04202540	na	562	562	Escherichia coli	2	0.035441519	Other	strain=28RC1	na	Complete Genome	Major	Full	4/6/16	ASM161247v1	USDA	https://ftp.ncbi.nlm.nih.gov/genomes/all/GCF/001/612/475/GCF_001612475.1_ASM161247v1	haploid	bacteria	5643099	5643099	50.5	2	2	2	NCBI Prokaryotic Genome Annotation Pipeline (PGAP)	3/3/24	5665	5200	139	na
GCF_001612495.1	PRJNA224116	SAMN04202539	na	562	562	Escherichia coli	5	0.0892543	Other	strain=SRCC 1675	na	Complete Genome	Major	Full	4/6/16	ASM161249v1	USDA	https://ftp.ncbi.nlm.nih.gov/genomes/all/GCF/001/612/495/GCF_001612495.1_ASM161249v1	haploid	bacteria	5601971	5601971	50.5	2	2	2	GCF_001612495.1-RS_2024_06_12	6/12/24	5619	5189	132	na
GCF_001612515.1	PRJNA224116	SAMN02568587	na	1173939	28901	Salmonella enterica subsp. enterica serovar Weltevreden str. 1655	2	0.038993507	Other	strain=1655	na	Complete Genome	Major	Full	4/6/16	ASM161251v1	FDA	https://ftp.ncbi.nlm.nih.gov/genomes/all/GCF/001/612/515/GCF_001612515.1_ASM161251v1	haploid	bacteria	5129059	5129059	52	2	2	2	NCBI Prokaryotic Genome Annotation Pipeline (PGAP)	3/3/24	5033	4734	122	na
GCF_001612555.1	PRJNA224116	SAMN04002505	na	1407071	1407071	Acinetobacter sp. TGL-Y2	8	0.216726578	Other	strain=TGL-Y2	na	Complete Genome	Major	Full	4/7/16	ASM161255v1	Cold and Arid Regions Environmental and Engineering Research Institute	https://ftp.ncbi.nlm.nih.gov/genomes/all/GCF/001/612/555/GCF_001612555.1_ASM161255v1	haploid	bacteria	3691287	3691287	40	3	3	3	NCBI Prokaryotic Genome Annotation Pipeline (PGAP)	12/25/23	3616	3389	104	na
GCF_001612705.2	PRJNA224116	SAMN03981702	na	515393	515393	Pseudomonas yamanorum	3	0.043751964	Other	strain=LBUM636	na	Complete Genome	Minor	Full	4/5/18	ASM161270v2	Universite de Moncton	https://ftp.ncbi.nlm.nih.gov/genomes/all/GCF/001/612/705/GCF_001612705.2_ASM161270v2	haploid	bacteria	6856835	6856835	60.5	1	1	1	NCBI Prokaryotic Genome Annotation Pipeline (PGAP)	1/26/24	6279	6147	86	27231373
GCF_001617525.2	PRJNA224116	SAMN04549363	na	1590	1590	Lactiplantibacillus plantarum	10	0.30538025	Other	strain=CAUH2	na	Complete Genome	Major	Full	7/10/18	ASM161752v2	China Agricultural University	https://ftp.ncbi.nlm.nih.gov/genomes/all/GCF/001/617/525/GCF_001617525.2_ASM161752v2	haploid	bacteria	3274606	3274606	44.5	4	4	4	GCF_001617525.2-RS_2024_10_16	10/16/24	3115	2986	95	na
GCF_001617545.1	PRJNA224116	SAMN04576523	na	48296	48296	Acinetobacter pittii	5	0.126351998	Other	strain=IEC338SC	na	Complete Genome	Major	Full	4/8/16	ASM161754v1	Universidade de Sao Paulo	https://ftp.ncbi.nlm.nih.gov/genomes/all/GCF/001/617/545/GCF_001617545.1_ASM161754v1	haploid	bacteria	3957199	3957199	38.5	4	4	4	NCBI Prokaryotic Genome Annotation Pipeline (PGAP)	12/25/23	3856	3705	95	na
GCF_001617565.1	PRJNA224116	SAMN04621897	na	562	562	Escherichia coli	3	0.055367991	Other	strain=Ecol_732	na	Complete Genome	Major	Full	4/8/16	ASM161756v1	University of Oxford	https://ftp.ncbi.nlm.nih.gov/genomes/all/GCF/001/617/565/GCF_001617565.1_ASM161756v1	haploid	bacteria	5418293	5418293	51	7	7	7	GCF_001617565.1-RS_2024_06_13	6/13/24	5381	5043	113	na
GCF_001617585.1	PRJNA224116	SAMN04038553	na	90371	28901	Salmonella enterica subsp. enterica serovar Typhimurium	1	0.01979342	Other	strain=RM9437	na	Complete Genome	Major	Full	4/8/16	ASM161758v1	USDA ARS	https://ftp.ncbi.nlm.nih.gov/genomes/all/GCF/001/617/585/GCF_001617585.1_ASM161758v1	haploid	bacteria	5052184	5052184	52	2	2	2	GCF_001617585.1-RS_2024_08_09	8/9/24	4981	4725	121	na
GCF_001617605.1	PRJNA224116	SAMN04305282	na	241244	241244	Rummeliibacillus stabekisii	3	0.087700348	Other	strain=PP9	Antarctic soil	Complete Genome	Major	Full	4/8/16	ASM161760v1	Universidade Federal do Rio de Janeiro	https://ftp.ncbi.nlm.nih.gov/genomes/all/GCF/001/617/605/GCF_001617605.1_ASM161760v1	haploid	bacteria	3420739	3420739	37.5	2	2	2	NCBI Prokaryotic Genome Annotation Pipeline (PGAP)	3/3/24	3531	3349	143	27231360
GCF_001617625.1	PRJNA224116	SAMN04556710	reference genome	252514	252514	Microbulbifer thermotolerans	2	0.050782095	Other	strain=DAU221	na	Complete Genome	Major	Full	4/8/16	ASM161762v1	Dong-A University	https://ftp.ncbi.nlm.nih.gov/genomes/all/GCF/001/617/625/GCF_001617625.1_ASM161762v1	haploid	bacteria	3938396	3938396	56.5	1	1	1	NCBI Prokaryotic Genome Annotation Pipeline (PGAP)	2/12/24	3340	3252	61	na
GCF_001618305.1	PRJNA224116	SAMN04590098	na	1280	1280	Staphylococcus aureus	3	0.107393506	Other	strain=RIVM6519	na	Complete Genome	Major	Full	4/11/16	ASM161830v1	RIVM	https://ftp.ncbi.nlm.nih.gov/genomes/all/GCF/001/618/305/GCF_001618305.1_ASM161830v1	haploid	bacteria	2793465	2793465	33	3	3	3	NCBI Prokaryotic Genome Annotation Pipeline (PGAP)	11/15/23	2772	2634	64	na
GCF_001618325.1	PRJNA224116	SAMN04590096	na	562	562	Escherichia coli	3	0.058364714	Other	strain=Ecol_743	na	Complete Genome	Major	Full	4/11/16	ASM161832v1	University of Oxford	https://ftp.ncbi.nlm.nih.gov/genomes/all/GCF/001/618/325/GCF_001618325.1_ASM161832v1	haploid	bacteria	5140092	5140092	51	5	5	5	NCBI Prokaryotic Genome Annotation Pipeline (PGAP)	3/3/24	5019	4674	115	na
GCF_001618345.2	PRJNA224116	SAMN04590095	na	562	562	Escherichia coli	1	0.019837688	Other	strain=Ecol_745	na	Complete Genome	Major	Full	7/12/16	ASM161834v2	University of Oxford	https://ftp.ncbi.nlm.nih.gov/genomes/all/GCF/001/618/345/GCF_001618345.2_ASM161834v2	haploid	bacteria	5040910	5040910	51	2	2	2	GCF_001618345.2-RS_2024_10_22	10/22/24	4947	4641	112	na
GCF_001618365.1	PRJNA224116	SAMN04590097	na	562	562	Escherichia coli	2	0.038370792	Other	strain=Ecol_448	na	Complete Genome	Major	Full	4/11/16	ASM161836v1	University of Oxford	https://ftp.ncbi.nlm.nih.gov/genomes/all/GCF/001/618/365/GCF_001618365.1_ASM161836v1	haploid	bacteria	5212298	5212298	51	3	3	3	GCF_001618365.1-RS_2024_06_13	6/13/24	5138	4766	117	na
GCF_001618445.1	PRJNA224116	SAMN04102097	na	328971	174	Leptospira borgpetersenii serovar Hardjo	2	0.05067051	Other	strain=BK-30	na	Chromosome	Major	Full	4/11/16	ASM161844v1	INDICASAT-AIP	https://ftp.ncbi.nlm.nih.gov/genomes/all/GCF/001/618/445/GCF_001618445.1_ASM161844v1	haploid	bacteria	3947069	3833216	40	2	2	2	GCF_001618445.1-RS_2024_05_19	5/19/24	3532	3029	42	26770734
GCF_001618465.2	PRJNA224116	SAMN04590540	na	1117645	1117645	Elizabethkingia anophelis	1	0.025437383	Other	strain=CSID_3015183684	na	Complete Genome	Minor	Full	4/20/16	ASM161846v2	Bacterial Special Pathogens Branch (CDC)	https://ftp.ncbi.nlm.nih.gov/genomes/all/GCF/001/618/465/GCF_001618465.2_ASM161846v2	haploid	bacteria	3931222	3931222	36	1	1	1	NCBI Prokaryotic Genome Annotation Pipeline (PGAP)	3/3/24	3597	3513	71	27313304
GCF_001618485.1	PRJNA224116	SAMN04102143	na	328971	174	Leptospira borgpetersenii serovar Hardjo	2	0.051484067	Other	strain=NVSL S 818	na	Chromosome	Major	Full	4/11/16	ASM161848v1	INDICASAT-AIP	https://ftp.ncbi.nlm.nih.gov/genomes/all/GCF/001/618/485/GCF_001618485.1_ASM161848v1	haploid	bacteria	3884697	3798783	40	2	2	2	GCF_001618485.1-RS_2024_09_03	9/3/24	3475	2973	42	na
GCF_001618505.2	PRJNA224116	SAMN04567738	na	1117645	1117645	Elizabethkingia anophelis	1	0.025950751	Other	strain=CSID_3000521207	na	Complete Genome	Minor	Full	4/20/16	ASM161850v2	Bacterial Special Pathogens Branch (CDC)	https://ftp.ncbi.nlm.nih.gov/genomes/all/GCF/001/618/505/GCF_001618505.2_ASM161850v2	haploid	bacteria	3853453	3853453	35.5	1	1	1	NCBI Prokaryotic Genome Annotation Pipeline (PGAP)	3/3/24	3521	3443	70	27313304
GCF_001618525.1	PRJNA224116	SAMN04102082	na	328971	174	Leptospira borgpetersenii serovar Hardjo	2	0.050405754	Other	strain=BK-6	na	Chromosome	Major	Full	4/11/16	ASM161852v1	INDICASAT-AIP	https://ftp.ncbi.nlm.nih.gov/genomes/all/GCF/001/618/525/GCF_001618525.1_ASM161852v1	haploid	bacteria	3967801	3824842	40	2	2	2	GCF_001618525.1-RS_2024_09_03	9/3/24	3542	3037	42	26770734
GCF_001618545.2	PRJNA224116	SAMN04567745	na	1117645	1117645	Elizabethkingia anophelis	1	0.025437383	Other	strain=CSID_3015183681	na	Complete Genome	Minor	Full	4/20/16	ASM161854v2	Bacterial Special Pathogens Branch (CDC)	https://ftp.ncbi.nlm.nih.gov/genomes/all/GCF/001/618/545/GCF_001618545.2_ASM161854v2	haploid	bacteria	3931222	3931222	36	1	1	1	NCBI Prokaryotic Genome Annotation Pipeline (PGAP)	3/3/24	3595	3516	71	27313304
GCF_001618565.1	PRJNA224116	SAMN04102083	na	328971	174	Leptospira borgpetersenii serovar Hardjo	3	0.075966945	Other	strain=BK-9	na	Chromosome	Major	Full	4/11/16	ASM161856v1	INDICASAT-AIP	https://ftp.ncbi.nlm.nih.gov/genomes/all/GCF/001/618/565/GCF_001618565.1_ASM161856v1	haploid	bacteria	3949086	3831098	40	2	2	2	GCF_001618565.1-RS_2024_09_03	9/3/24	3530	3037	42	26770734
GCF_001618585.1	PRJNA224116	SAMN04102142	na	328971	174	Leptospira borgpetersenii serovar Hardjo	2	0.050858401	Other	strain=NVSL S 1343	na	Chromosome	Major	Full	4/11/16	ASM161858v1	INDICASAT-AIP	https://ftp.ncbi.nlm.nih.gov/genomes/all/GCF/001/618/585/GCF_001618585.1_ASM161858v1	haploid	bacteria	3932487	3813841	40	2	2	2	GCF_001618585.1-RS_2024_09_03	9/3/24	3530	3033	42	na
GCF_001618665.1	PRJNA224116	SAMN04605079	na	1428	1428	Bacillus thuringiensis	23	0.376352558	Other	strain=Bc601	na	Complete Genome	Major	Full	4/12/16	ASM161866v1	Tianjin University	https://ftp.ncbi.nlm.nih.gov/genomes/all/GCF/001/618/665/GCF_001618665.1_ASM161866v1	haploid	bacteria	6111291	6111291	35	7	7	7	GCF_001618665.1-RS_2024_04_08	4/8/24	6346	5919	151	na
GCF_001618685.1	PRJNA224116	SAMN04445793	reference genome	129338	129338	Geobacillus subterraneus	3	0.086345198	Other	strain=KCTC3922(T)	na	Complete Genome	Major	Full	4/12/16	ASM161868v1	Kyungpook National University	https://ftp.ncbi.nlm.nih.gov/genomes/all/GCF/001/618/685/GCF_001618685.1_ASM161868v1	haploid	bacteria	3474426	3474426	52	1	1	1	NCBI Prokaryotic Genome Annotation Pipeline (PGAP)	3/3/24	3492	3240	120	na
GCF_001618825.1	PRJNA224116	SAMN04604738	na	39645	39645	Mesorhizobium ciceri	5	0.072008466	Other	strain=CC1192	na	Complete Genome	Major	Full	4/12/16	ASM161882v1	Murdoch University	https://ftp.ncbi.nlm.nih.gov/genomes/all/GCF/001/618/825/GCF_001618825.1_ASM161882v1	haploid	bacteria	6943628	6943628	62.5	2	2	2	GCF_001618825.1-RS_2024_04_24	4/24/24	6763	6574	64	27284135
GCF_001618845.1	PRJNA224116	SAMN04604739	reference genome	278148	39645	Mesorhizobium ciceri biovar biserrulae	4	0.058135699	Other	strain=WSM1284	na	Complete Genome	Major	Full	4/12/16	ASM161884v1	Murdoch University	https://ftp.ncbi.nlm.nih.gov/genomes/all/GCF/001/618/845/GCF_001618845.1_ASM161884v1	haploid	bacteria	6880454	6880454	62.5	2	2	2	GCF_001618845.1-RS_2024_03_28	3/28/24	6598	6416	62	27284134
GCF_001618865.1	PRJNA224116	SAMN04546182	reference genome	1855912	1855912	Luteitalea pratensis	20	0.267368455	Other	strain=DSM 100886	HEG_-6_39	Complete Genome	Major	Full	4/12/16	ASM161886v1	Leibniz Institute DSMZ	https://ftp.ncbi.nlm.nih.gov/genomes/all/GCF/001/618/865/GCF_001618865.1_ASM161886v1	haploid	bacteria	7480314	7480314	67	1	1	1	NCBI Prokaryotic Genome Annotation Pipeline (PGAP)	3/3/24	6245	6145	56	27231379
GCF_001618885.1	PRJNA224116	SAMN04599314	na	70255	70255	Staphylococcus condimenti	0	0	Other	strain=DSM 11674	na	Complete Genome	Major	Full	4/12/16	ASM161888v1	The First Affiliated Hospital, School of Medicine, Zhejiang University	https://ftp.ncbi.nlm.nih.gov/genomes/all/GCF/001/618/885/GCF_001618885.1_ASM161888v1	haploid	bacteria	2659676	2659676	34.5	1	1	1	NCBI Prokaryotic Genome Annotation Pipeline (PGAP)	3/3/24	2593	2466	83	na
GCF_001618905.1	PRJNA224116	SAMN03879966	na	1598	1598	Limosilactobacillus reuteri	2	0.089521628	Other	strain=ZLR003	na	Complete Genome	Major	Full	4/12/16	ASM161890v1	Institute of Animal Husbandry and Veterinary Medicine	https://ftp.ncbi.nlm.nih.gov/genomes/all/GCF/001/618/905/GCF_001618905.1_ASM161890v1	haploid	bacteria	2234097	2234097	38.5	1	1	1	NCBI Prokaryotic Genome Annotation Pipeline (PGAP)	2/7/24	2231	2075	90	na
GCF_001618925.1	PRJNA224116	SAMN04589231	na	287	287	Pseudomonas aeruginosa	0	0	Other	strain=ATCC 27853	na	Complete Genome	Major	Full	4/12/16	ASM161892v1	Universiteit van Amsterdam	https://ftp.ncbi.nlm.nih.gov/genomes/all/GCF/001/618/925/GCF_001618925.1_ASM161892v1	haploid	bacteria	6827737	6827737	66	1	1	1	NCBI Prokaryotic Genome Annotation Pipeline (PGAP)	3/3/24	6438	6286	74	na
GCF_001620005.1	PRJNA224116	SAMN04519625	na	1828	1828	Rhodococcoides fascians	4	0.075231129	Other	strain=PBTS 2	na	Complete Genome	Major	Full	4/13/16	ASM162000v1	New Mexico State University	https://ftp.ncbi.nlm.nih.gov/genomes/all/GCF/001/620/005/GCF_001620005.1_ASM162000v1	haploid	bacteria	5316948	5316948	64.5	2	2	2	GCF_001620005.1-RS_2024_08_25	8/25/24	5035	4932	62	27284129
GCF_001620025.1	PRJNA224116	SAMN04519624	na	1653478	1653478	Rhodococcus sp. PBTS 1	15	0.352801135	Other	strain=PBTS 1	na	Complete Genome	Major	Full	4/13/16	ASM162002v1	New Mexico State University	https://ftp.ncbi.nlm.nih.gov/genomes/all/GCF/001/620/025/GCF_001620025.1_ASM162002v1	haploid	bacteria	4251687	4251687	70	1	1	1	NCBI Prokaryotic Genome Annotation Pipeline (PGAP)	3/3/24	3985	3891	57	27284129
GCF_001620115.1	PRJNA224116	SAMN02716853	na	1454586	28901	Salmonella enterica subsp. enterica serovar Anatum str. USDA-ARS-USMARC-1736	1	0.020556683	Other	strain=USDA-ARS-USMARC-1736	na	Complete Genome	Major	Full	4/15/16	ASM162011v1	USDA-ARS-USMARC	https://ftp.ncbi.nlm.nih.gov/genomes/all/GCF/001/620/115/GCF_001620115.1_ASM162011v1	haploid	bacteria	4864598	4864598	52	2	2	2	NCBI Prokaryotic Genome Annotation Pipeline (PGAP)	3/3/24	4744	4531	113	27257192
GCF_001620135.2	PRJNA224116	SAMN02716855	na	1454593	28901	Salmonella enterica subsp. enterica serovar Anatum str. USDA-ARS-USMARC-1765	3	0.060548387	Other	strain=USDA-ARS-USMARC-1765	na	Complete Genome	Major	Full	3/9/17	ASM162013v2	USDA-ARS-USMARC	https://ftp.ncbi.nlm.nih.gov/genomes/all/GCF/001/620/135/GCF_001620135.2_ASM162013v2	haploid	bacteria	4954715	4954715	52	2	2	2	NCBI Prokaryotic Genome Annotation Pipeline (PGAP)	3/5/24	4898	4667	113	27257192
GCF_001620155.1	PRJNA224116	SAMN02716860	na	1454583	28901	Salmonella enterica subsp. enterica serovar Anatum str. USDA-ARS-USMARC-1783	2	0.041625917	Other	strain=USDA-ARS-USMARC-1783	na	Complete Genome	Major	Full	4/15/16	ASM162015v1	USDA-ARS-USMARC	https://ftp.ncbi.nlm.nih.gov/genomes/all/GCF/001/620/155/GCF_001620155.1_ASM162015v1	haploid	bacteria	4804699	4804699	52	2	2	2	NCBI Prokaryotic Genome Annotation Pipeline (PGAP)	11/26/23	4667	4440	114	27257192
GCF_001620205.2	PRJNA224116	SAMN02716850	na	1454584	28901	Salmonella enterica subsp. enterica serovar Anatum str. USDA-ARS-USMARC-1727	2	0.040156288	Other	strain=USDA-ARS-USMARC-1727	SAN1261-1	Complete Genome	Major	Full	2/24/17	ASM162020v2	USDA-ARS-USMARC	https://ftp.ncbi.nlm.nih.gov/genomes/all/GCF/001/620/205/GCF_001620205.2_ASM162020v2	haploid	bacteria	4980540	4980540	52	2	2	2	NCBI Prokaryotic Genome Annotation Pipeline (PGAP)	12/9/23	4934	4693	113	27257192
GCF_001620225.1	PRJNA224116	SAMN02716848	na	1454587	28901	Salmonella enterica subsp. enterica serovar Anatum str. USDA-ARS-USMARC-1676	1	0.021381419	Other	strain=USDA-ARS-USMARC-1676	SAN082	Complete Genome	Major	Full	4/15/16	ASM162022v1	USDA-ARS-USMARC	https://ftp.ncbi.nlm.nih.gov/genomes/all/GCF/001/620/225/GCF_001620225.1_ASM162022v1	haploid	bacteria	4676958	4676958	52	1	1	1	NCBI Prokaryotic Genome Annotation Pipeline (PGAP)	3/3/24	4521	4308	113	27257192
GCF_001620265.1	PRJNA224116	SAMN03956960	reference genome	1335048	1335048	Frigidibacter mobilis	3	0.060149037	Other	strain=cai42	na	Complete Genome	Major	Full	4/15/16	ASM162026v1	Peking University	https://ftp.ncbi.nlm.nih.gov/genomes/all/GCF/001/620/265/GCF_001620265.1_ASM162026v1	haploid	bacteria	4987611	4987611	66.5	4	4	4	NCBI Prokaryotic Genome Annotation Pipeline (PGAP)	3/3/24	5041	4631	56	na
GCF_001620285.1	PRJNA224116	SAMN04334485	na	1314	1314	Streptococcus pyogenes	1	0.053747432	Other	strain=AP53	na	Complete Genome	Major	Full	4/18/16	ASM162028v1	University of Notre Dame	https://ftp.ncbi.nlm.nih.gov/genomes/all/GCF/001/620/285/GCF_001620285.1_ASM162028v1	haploid	bacteria	1860554	1860554	38.5	1	1	1	NCBI Prokaryotic Genome Annotation Pipeline (PGAP)	11/26/23	1887	1744	89	27044623
GCF_001620305.1	PRJNA224116	SAMN04521220	na	1051973	1828	Rhodococcoides fascians D188	6	0.109049074	Other	strain=D188	na	Complete Genome	Major	Full	4/14/16	ASM162030v1	New Mexico State University	https://ftp.ncbi.nlm.nih.gov/genomes/all/GCF/001/620/305/GCF_001620305.1_ASM162030v1	haploid	bacteria	5502110	5502110	64.5	3	3	3	GCF_001620305.1-RS_2024_09_08	9/8/24	5186	5077	62	27284129
GCF_001620335.1	PRJNA224116	SAMN04603045	na	141679	2218628	Photorhabdus laumondii subsp. laumondii	9	0.15820048	Other	strain=DSPV002N	na	Complete Genome	Major	Full	5/15/18	ASM162033v2	Universidad Nacional de Villa Maria (CIT-CONICET)	https://ftp.ncbi.nlm.nih.gov/genomes/all/GCF/001/620/335/GCF_001620335.1_ASM162033v2	haploid	bacteria	5688984	5688984	43	1	1	1	NCBI Prokaryotic Genome Annotation Pipeline (PGAP)	2/11/24	4963	4656	115	27469965
GCF_001623525.1	PRJNA224116	SAMN03294340	na	294	294	Pseudomonas fluorescens	3	0.043345723	Other	strain=FW300-N2E2	na	Chromosome	Major	Full	4/19/16	ASM162352v1	Lawrence Berkeley National Laboratory	https://ftp.ncbi.nlm.nih.gov/genomes/all/GCF/001/623/525/GCF_001623525.1_ASM162352v1	haploid	bacteria	6921098	6919098	60.5	1	1	1	GCF_001623525.1-RS_2024_05_06	5/6/24	6202	6014	85	29769716
GCF_001623545.2	PRJNA224116	SAMN02716849	na	1454588	28901	Salmonella enterica subsp. enterica serovar Anatum str. USDA-ARS-USMARC-1677	1	0.020676566	Other	strain=USDA-ARS-USMARC-1677	na	Complete Genome	Minor	Full	2/27/17	ASM162354v2	USDA-ARS-USMARC	https://ftp.ncbi.nlm.nih.gov/genomes/all/GCF/001/623/545/GCF_001623545.2_ASM162354v2	haploid	bacteria	4836393	4836393	52	1	1	1	NCBI Prokaryotic Genome Annotation Pipeline (PGAP)	3/5/24	4745	4533	113	27257192
GCF_001623565.1	PRJNA224116	SAMN04592763	reference genome	1825069	1825069	Streptococcus marmotae	2	0.086103313	Other	strain=HTS5	na	Complete Genome	Major	Full	4/19/16	ASM162356v1	National Institute for Communicable Disease Control and Prevention, China CDC	https://ftp.ncbi.nlm.nih.gov/genomes/all/GCF/001/623/565/GCF_001623565.1_ASM162356v1	haploid	bacteria	2322791	2322791	41	3	3	3	NCBI Prokaryotic Genome Annotation Pipeline (PGAP)	3/3/24	2282	2101	74	na
GCF_001623585.1	PRJNA224116	SAMN02716851	na	1454589	28901	Salmonella enterica subsp. enterica serovar Anatum str. USDA-ARS-USMARC-1728	1	0.02090523	Other	strain=USDA-ARS-USMARC-1728	na	Complete Genome	Major	Full	4/19/16	ASM162358v1	USDA-ARS-USMARC	https://ftp.ncbi.nlm.nih.gov/genomes/all/GCF/001/623/585/GCF_001623585.1_ASM162358v1	haploid	bacteria	4783492	4783492	52	1	1	1	NCBI Prokaryotic Genome Annotation Pipeline (PGAP)	3/3/24	4655	4445	113	27257192
GCF_001623605.1	PRJNA224116	SAMN04624399	na	1827481	1827481	Enterobacter sp. ODB01	1	0.022055405	Other	strain=ODB01	na	Complete Genome	Major	Full	4/19/16	ASM162360v1	Hunan Agricultural University	https://ftp.ncbi.nlm.nih.gov/genomes/all/GCF/001/623/605/GCF_001623605.1_ASM162360v1	haploid	bacteria	4534036	4534036	55	1	1	1	NCBI Prokaryotic Genome Annotation Pipeline (PGAP)	2/12/24	4339	4138	121	na
GCF_001623625.1	PRJNA224116	SAMN02716856	na	1454594	28901	Salmonella enterica subsp. enterica serovar Anatum str. USDA-ARS-USMARC-1766	1	0.02104805	Other	strain=USDA-ARS-USMARC-1766	na	Complete Genome	Major	Full	4/19/16	ASM162362v1	USDA-ARS-USMARC	https://ftp.ncbi.nlm.nih.gov/genomes/all/GCF/001/623/625/GCF_001623625.1_ASM162362v1	haploid	bacteria	4751034	4751034	52	1	1	1	NCBI Prokaryotic Genome Annotation Pipeline (PGAP)	3/3/24	4621	4408	116	27257192
GCF_001623645.2	PRJNA224116	SAMN02716879	na	1454641	28901	Salmonella enterica subsp. enterica serovar Typhimurium str. CDC 2010K-1587	1	0.019935429	Other	strain=CDC 2010K-1587	USDA-ARS-USMARC-1908	Complete Genome	Major	Full	4/21/16	ASM162364v2	Meat Safety & Quality Research Unit, USDA-ARS U.S. Meat Animal Research Center	https://ftp.ncbi.nlm.nih.gov/genomes/all/GCF/001/623/645/GCF_001623645.2_ASM162364v2	haploid	bacteria	5016195	5016195	52	5	5	5	NCBI Prokaryotic Genome Annotation Pipeline (PGAP)	11/1/23	4921	4679	122	na
GCF_001623665.2	PRJNA224116	SAMN02716858	na	1454596	28901	Salmonella enterica subsp. enterica serovar Anatum str. USDA-ARS-USMARC-1781	0	0	Other	strain=USDA-ARS-USMARC-1781	na	Complete Genome	Major	Full	3/9/17	ASM162366v2	USDA-ARS-USMARC	https://ftp.ncbi.nlm.nih.gov/genomes/all/GCF/001/623/665/GCF_001623665.2_ASM162366v2	haploid	bacteria	4635697	4635697	52	1	1	1	NCBI Prokaryotic Genome Annotation Pipeline (PGAP)	3/5/24	4467	4262	115	27257192
GCF_001623685.1	PRJNA224116	SAMN02716880	na	1454643	28901	Salmonella enterica subsp. enterica serovar Typhimurium str. CDC 2011K-1702	2	0.039997304	Other	strain=CDC 2011K-1702	USDA-ARS-USMARC-1910	Complete Genome	Major	Full	4/19/16	ASM162368v1	USDA-ARS-USMARC	https://ftp.ncbi.nlm.nih.gov/genomes/all/GCF/001/623/685/GCF_001623685.1_ASM162368v1	haploid	bacteria	5000337	5000337	52	2	2	2	NCBI Prokaryotic Genome Annotation Pipeline (PGAP)	3/3/24	4901	4646	121	na
GCF_001623705.1	PRJNA224116	SAMN02716867	na	1454634	28901	Salmonella enterica subsp. enterica serovar Typhimurium str. USDA-ARS-USMARC-1880	0	0	Other	strain=USDA-ARS-USMARC-1880	ST13123	Complete Genome	Major	Full	4/19/16	ASM162370v1	USDA-ARS-USMARC	https://ftp.ncbi.nlm.nih.gov/genomes/all/GCF/001/623/705/GCF_001623705.1_ASM162370v1	haploid	bacteria	4815208	4815208	52	1	1	1	NCBI Prokaryotic Genome Annotation Pipeline (PGAP)	11/30/23	4666	4450	123	na
GCF_001623725.1	PRJNA224116	SAMN02716861	na	1454630	28901	Salmonella enterica subsp. enterica serovar Typhimurium str. USDA-ARS-USMARC-1808	2	0.039754255	Other	strain=USDA-ARS-USMARC-1808	ST1126-1	Complete Genome	Major	Full	4/19/16	ASM162372v1	USDA-ARS-USMARC	https://ftp.ncbi.nlm.nih.gov/genomes/all/GCF/001/623/725/GCF_001623725.1_ASM162372v1	haploid	bacteria	5030908	5030908	52	2	2	2	NCBI Prokaryotic Genome Annotation Pipeline (PGAP)	3/3/24	4957	4700	121	na
GCF_001623745.2	PRJNA224116	SAMN02716863	na	1454647	28901	Salmonella enterica subsp. enterica serovar Typhimurium str. USDA-ARS-USMARC-1810	0	0	Other	strain=USDA-ARS-USMARC-1810	na	Complete Genome	Major	Full	2/24/17	ASM162374v2	USDA-ARS-USMARC	https://ftp.ncbi.nlm.nih.gov/genomes/all/GCF/001/623/745/GCF_001623745.2_ASM162374v2	haploid	bacteria	4927145	4927145	52	1	1	1	NCBI Prokaryotic Genome Annotation Pipeline (PGAP)	10/2/23	4825	4551	122	na
GCF_001623765.2	PRJNA224116	SAMN02716871	na	1454638	28901	Salmonella enterica subsp. enterica serovar Typhimurium str. USDA-ARS-USMARC-1898	2	0.03991953	Other	strain=USDA-ARS-USMARC-1898	ST073	Complete Genome	Major	Full	2/24/17	ASM162376v2	USDA-ARS-USMARC	https://ftp.ncbi.nlm.nih.gov/genomes/all/GCF/001/623/765/GCF_001623765.2_ASM162376v2	haploid	bacteria	5010079	5010079	52	4	4	4	NCBI Prokaryotic Genome Annotation Pipeline (PGAP)	3/5/24	4887	4653	123	na
GCF_001623775.1	PRJNA224116	SAMN02716878	na	1454645	28901	Salmonella enterica subsp. enterica serovar Typhimurium str. CDC 2009K-2059	0	0	Other	strain=CDC 2009K-2059	na	Complete Genome	Major	Full	4/19/16	ASM162377v1	USDA-ARS-USMARC	https://ftp.ncbi.nlm.nih.gov/genomes/all/GCF/001/623/775/GCF_001623775.1_ASM162377v1	haploid	bacteria	4823793	4823793	52	1	1	1	NCBI Prokaryotic Genome Annotation Pipeline (PGAP)	10/27/23	4686	4457	123	na
GCF_001623805.1	PRJNA224116	SAMN02716877	na	1454644	28901	Salmonella enterica subsp. enterica serovar Typhimurium str. CDC 2009K-1640	2	0.039779415	Other	strain=CDC 2009K-1640	USDA-ARS-USMARC-1906	Complete Genome	Major	Full	4/19/16	ASM162380v1	USDA-ARS-USMARC	https://ftp.ncbi.nlm.nih.gov/genomes/all/GCF/001/623/805/GCF_001623805.1_ASM162380v1	haploid	bacteria	5027726	5027726	52	2	2	2	NCBI Prokaryotic Genome Annotation Pipeline (PGAP)	3/3/24	4954	4704	121	na
GCF_001623825.2	PRJNA224116	SAMN02716865	na	1454640	28901	Salmonella enterica subsp. enterica serovar Typhimurium str. CDC H2662	2	0.040173316	Other	strain=CDC H2662	na	Complete Genome	Major	Full	2/24/17	ASM162382v2	USDA-ARS-USMARC	https://ftp.ncbi.nlm.nih.gov/genomes/all/GCF/001/623/825/GCF_001623825.2_ASM162382v2	haploid	bacteria	4978429	4978429	52	2	2	2	NCBI Prokaryotic Genome Annotation Pipeline (PGAP)	3/5/24	4891	4647	121	na
GCF_001623845.1	PRJNA224116	SAMN02716869	na	1454636	28901	Salmonella enterica subsp. enterica serovar Typhimurium str. USDA-ARS-USMARC-1896	0	0	Other	strain=USDA-ARS-USMARC-1896	ST03-F34	Complete Genome	Major	Full	4/19/16	ASM162384v1	USDA-ARS-USMARC	https://ftp.ncbi.nlm.nih.gov/genomes/all/GCF/001/623/845/GCF_001623845.1_ASM162384v1	haploid	bacteria	5003736	5003736	52	2	2	2	NCBI Prokaryotic Genome Annotation Pipeline (PGAP)	3/3/24	4923	4654	123	na
GCF_001628695.1	PRJNA224116	SAMN04556745	na	161	160	Treponema pallidum subsp. pallidum	0	0	Other	strain=Amoy	na	Chromosome	Major	Full	4/22/16	ASM162869v1	xiamen university	https://ftp.ncbi.nlm.nih.gov/genomes/all/GCF/001/628/695/GCF_001628695.1_ASM162869v1	haploid	bacteria	1139223	1125906	52.5	1	1	1	GCF_001628695.1-RS_2024_04_04	4/4/24	1036	976	49	28787460
GCF_001628715.1	PRJNA224116	SAMN03437041	na	1633874	1633874	Acetobacter oryzifermentans	0	0	Other	strain=SLV-7	na	Complete Genome	Major	Full	4/22/16	ASM162871v1	Chung-Ang University	https://ftp.ncbi.nlm.nih.gov/genomes/all/GCF/001/628/715/GCF_001628715.1_ASM162871v1	haploid	bacteria	3106397	3106397	52.5	4	4	4	GCF_001628715.1-RS_2024_04_29	4/29/24	2992	2854	77	na
GCF_001628735.1	PRJNA224116	SAMN03249375	na	520	520	Bordetella pertussis	1	0.024324597	Other	strain=I344	na	Complete Genome	Major	Full	4/22/16	ASM162873v1	Centers for Disease Control and Prevention	https://ftp.ncbi.nlm.nih.gov/genomes/all/GCF/001/628/735/GCF_001628735.1_ASM162873v1	haploid	bacteria	4111065	4111065	67.5	1	1	1	NCBI Prokaryotic Genome Annotation Pipeline (PGAP)	2/3/24	3953	3597	64	28167525
GCF_001628755.1	PRJNA224116	SAMN03371466	na	59204	28901	Salmonella enterica subsp. diarizonae	2	0.041846721	Other	strain=11-01855	na	Complete Genome	Major	Full	4/22/16	ASM162875v1	Robert Koch-Institut	https://ftp.ncbi.nlm.nih.gov/genomes/all/GCF/001/628/755/GCF_001628755.1_ASM162875v1	haploid	bacteria	4779347	4779347	51.5	1	1	1	NCBI Prokaryotic Genome Annotation Pipeline (PGAP)	3/3/24	4511	4221	116	na
GCF_001628775.1	PRJNA224116	SAMN03434877	na	105219	105219	Ralstonia mannitolilytica	1	0.020648384	Other	strain=SN83A39	na	Complete Genome	Major	Full	4/22/16	ASM162877v1	UCSF	https://ftp.ncbi.nlm.nih.gov/genomes/all/GCF/001/628/775/GCF_001628775.1_ASM162877v1	haploid	bacteria	4842994	4842994	66	2	2	2	NCBI Prokaryotic Genome Annotation Pipeline (PGAP)	2/12/24	4612	4491	60	na
GCF_001629705.1	PRJNA224116	SAMN03651894	reference genome	1221500	1221500	Fictibacillus phosphorivorans	16	0.378191135	Other	strain=G25-29	na	Complete Genome	Major	Full	5/6/16	ASM162970v2	Institute of Life Sciences and Technology	https://ftp.ncbi.nlm.nih.gov/genomes/all/GCF/001/629/705/GCF_001629705.1_ASM162970v2	haploid	bacteria	4230665	4230665	39.5	1	1	1	NCBI Prokaryotic Genome Annotation Pipeline (PGAP)	2/7/24	4352	4241	88	na
GCF_001629735.1	PRJNA224116	SAMN04568231	na	1421	1421	Lysinibacillus sphaericus	8	0.170473881	Other	strain=2362	na	Complete Genome	Major	Full	4/22/16	ASM162973v1	The McGill University and G‚àö¬©nome Qu‚àö¬©bec Innovation Centre	https://ftp.ncbi.nlm.nih.gov/genomes/all/GCF/001/629/735/GCF_001629735.1_ASM162973v1	haploid	bacteria	4692801	4692801	37.5	1	1	1	NCBI Prokaryotic Genome Annotation Pipeline (PGAP)	1/16/24	4641	4397	149	27284157
GCF_001629755.1	PRJNA224116	SAMN03371464	na	59204	28901	Salmonella enterica subsp. diarizonae	2	0.041072392	Other	strain=11-01853	na	Complete Genome	Major	Full	4/22/16	ASM162975v1	Robert Koch-Institut	https://ftp.ncbi.nlm.nih.gov/genomes/all/GCF/001/629/755/GCF_001629755.1_ASM162975v1	haploid	bacteria	4869451	4869451	51.5	3	3	3	NCBI Prokaryotic Genome Annotation Pipeline (PGAP)	3/3/24	4625	4330	116	na
GCF_001629775.1	PRJNA224116	SAMN03371465	na	59204	28901	Salmonella enterica subsp. diarizonae	2	0.041072822	Other	strain=11-01854	na	Complete Genome	Major	Full	4/22/16	ASM162977v1	Robert Koch-Institut	https://ftp.ncbi.nlm.nih.gov/genomes/all/GCF/001/629/775/GCF_001629775.1_ASM162977v1	haploid	bacteria	4869400	4869400	51.5	3	3	3	NCBI Prokaryotic Genome Annotation Pipeline (PGAP)	3/3/24	4625	4330	116	na
GCF_001630725.2	PRJNA224116	SAMN04574078	na	303	303	Pseudomonas putida	10	0.150224699	Other	strain=JQ581	na	Complete Genome	Major	Full	5/5/20	ASM163072v2	Zhejiang University of Technology	https://ftp.ncbi.nlm.nih.gov/genomes/all/GCF/001/630/725/GCF_001630725.2_ASM163072v2	haploid	bacteria	6656695	6656695	62	1	1	1	GCF_001630725.2-RS_2024_03_31	3/31/24	6066	5859	105	na
GCF_001632245.1	PRJNA224116	SAMN04893615	na	287	287	Pseudomonas aeruginosa	2	0.028483731	Other	strain=BAMCPA07-48	na	Complete Genome	Major	Full	4/26/16	ASM163224v1	The Forsyth Institute	https://ftp.ncbi.nlm.nih.gov/genomes/all/GCF/001/632/245/GCF_001632245.1_ASM163224v1	haploid	bacteria	7021552	7021552	66	1	1	1	NCBI Prokaryotic Genome Annotation Pipeline (PGAP)	3/3/24	6688	6458	81	na
GCF_001632305.1	PRJNA224116	SAMN04432816	reference genome	59843	59843	Paenibacillus glucanolyticus	5	0.084780465	Other	strain=DSM 5162	na	Chromosome	Major	Full	4/26/16	ASM163230v1	North Carolina State University	https://ftp.ncbi.nlm.nih.gov/genomes/all/GCF/001/632/305/GCF_001632305.1_ASM163230v1	haploid	bacteria	5897585	5897385	49	1	1	1	NCBI Prokaryotic Genome Annotation Pipeline (PGAP)	12/24/23	5406	5246	102	na
GCF_001632765.1	PRJNA224116	SAMN04874702	na	233316	233316	Alteromonas stellipolaris	3	0.063081666	Other	strain=PQQ-42	na	Complete Genome	Major	Full	4/27/16	ASM163276v1	University of Granada	https://ftp.ncbi.nlm.nih.gov/genomes/all/GCF/001/632/765/GCF_001632765.1_ASM163276v1	haploid	bacteria	4755740	4755740	43.5	1	1	1	NCBI Prokaryotic Genome Annotation Pipeline (PGAP)	3/3/24	4061	3954	81	na
GCF_001632775.1	PRJNA224116	SAMN04631807	reference genome	1300342	323415	Dokdonella koreensis DS-123	8	0.179911974	Other	strain=DS-123	na	Complete Genome	Major	Full	4/27/16	ASM163277v1	Yonsei University	https://ftp.ncbi.nlm.nih.gov/genomes/all/GCF/001/632/775/GCF_001632775.1_ASM163277v1	haploid	bacteria	4446619	4446619	70.5	1	1	1	GCF_001632775.1-RS_2024_05_05	5/5/24	3648	3562	57	na
GCF_001632805.1	PRJNA224116	SAMN02630629	reference genome	1460372	1774	Mycobacteroides chelonae CCUG 47445	0	0	Other	strain=CCUG 47445	na	Complete Genome	Major	Full	4/27/16	ASM163280v1	University of Balearic Islands	https://ftp.ncbi.nlm.nih.gov/genomes/all/GCF/001/632/805/GCF_001632805.1_ASM163280v1	haploid	bacteria	5029817	5029817	64	1	1	1	GCF_001632805.1-RS_2024_03_28	3/28/24	4918	4806	52	27284158
GCF_001632825.1	PRJNA224116	SAMN04874701	na	233316	233316	Alteromonas stellipolaris	4	0.084712362	Other	strain=PQQ-44	na	Complete Genome	Major	Full	4/27/16	ASM163282v1	University of Granada	https://ftp.ncbi.nlm.nih.gov/genomes/all/GCF/001/632/825/GCF_001632825.1_ASM163282v1	haploid	bacteria	4721861	4721861	43.5	1	1	1	NCBI Prokaryotic Genome Annotation Pipeline (PGAP)	3/3/24	4076	3962	81	na
GCF_001632845.1	PRJNA224116	SAMN03795182	na	1442136	1442136	Ectothiorhodospira sp. BSL-9	3	0.084505138	Other	strain=BSL-9	na	Complete Genome	Major	Full	4/27/16	ASM163284v1	University of California Santa Cruz	https://ftp.ncbi.nlm.nih.gov/genomes/all/GCF/001/632/845/GCF_001632845.1_ASM163284v1	haploid	bacteria	3550080	3550080	63	1	1	1	GCF_001632845.1-RS_2024_08_22	8/22/24	3315	3177	57	na
GCF_001632865.1	PRJNA224116	SAMN04160834	na	1889	1889	Streptomyces ambofaciens	34	0.417799436	Other	strain=DSM 40697	na	Complete Genome	Major	Full	4/27/16	ASM163286v1	Universite de Lorraine	https://ftp.ncbi.nlm.nih.gov/genomes/all/GCF/001/632/865/GCF_001632865.1_ASM163286v1	haploid	bacteria	8137876	8137876	72.5	1	1	1	NCBI Prokaryotic Genome Annotation Pipeline (PGAP)	3/3/24	7175	6942	87	27257195
GCF_001633145.1	PRJNA224116	SAMN04903812	na	35806	35806	Rhodovulum sulfidophilum	1	0.023829421	Other	strain=SNK001	na	Complete Genome	Major	Full	4/28/16	ASM163314v1	Toyohashi University of Technology	https://ftp.ncbi.nlm.nih.gov/genomes/all/GCF/001/633/145/GCF_001633145.1_ASM163314v1	haploid	bacteria	4196493	4196493	67	2	2	2	NCBI Prokaryotic Genome Annotation Pipeline (PGAP)	2/8/24	4040	3866	64	na
GCF_001633165.1	PRJNA224116	SAMN04903811	reference genome	1188256	35806	Rhodovulum sulfidophilum DSM 1374	0	0	Other	strain=DSM 1374	na	Complete Genome	Major	Full	4/28/16	ASM163316v1	Toyohashi University of Technology	https://ftp.ncbi.nlm.nih.gov/genomes/all/GCF/001/633/165/GCF_001633165.1_ASM163316v1	haploid	bacteria	4347929	4347929	67	3	3	3	GCF_001633165.1-RS_2024_05_12	5/12/24	4157	3980	64	na
GCF_001634265.1	PRJNA224116	SAMN04528779	na	1490052	1490052	Anoxybacillus sp. B2M1	1	0.026181574	Other	strain=b2m1	na	Complete Genome	Major	Full	4/29/16	ASM163426v1	Los Alamos National Laboratory	https://ftp.ncbi.nlm.nih.gov/genomes/all/GCF/001/634/265/GCF_001634265.1_ASM163426v1	haploid	bacteria	3819480	3819480	42.5	1	1	1	NCBI Prokaryotic Genome Annotation Pipeline (PGAP)	3/3/24	3761	3524	129	na
GCF_001634285.1	PRJNA224116	SAMN04570556	reference genome	294699	294699	Anoxybacillus amylolyticus	4	0.126651656	Other	strain=DSM 15939	na	Complete Genome	Major	Full	4/29/16	ASM163428v1	Los Alamos National Laboratory	https://ftp.ncbi.nlm.nih.gov/genomes/all/GCF/001/634/285/GCF_001634285.1_ASM163428v1	haploid	bacteria	3158269	3158269	43.5	3	3	3	GCF_001634285.1-RS_2024_03_27	3/27/24	3345	3137	108	16682297
GCF_001634305.1	PRJNA224116	SAMN04528789	na	1490057	1490057	Anoxybacillus sp. B7M1	1	0.025846098	Other	strain=b7m1	na	Complete Genome	Major	Full	4/29/16	ASM163430v1	Los Alamos National Laboratory	https://ftp.ncbi.nlm.nih.gov/genomes/all/GCF/001/634/305/GCF_001634305.1_ASM163430v1	haploid	bacteria	3869056	3869056	42.5	2	2	2	GCF_001634305.1-RS_2024_08_14	8/14/24	3849	3605	130	na
GCF_001634325.1	PRJNA224116	SAMN03455926	na	654	654	Aeromonas veronii	7	0.141269789	Other	strain=AVNIH1	na	Complete Genome	Major	Full	4/29/16	ASM163432v1	NHGRI	https://ftp.ncbi.nlm.nih.gov/genomes/all/GCF/001/634/325/GCF_001634325.1_ASM163432v1	haploid	bacteria	4955058	4955058	58.5	2	2	2	GCF_001634325.1-RS_2024_03_18	3/18/24	4617	4377	160	26888898
GCF_001634365.1	PRJNA224116	SAMN04498477	na	1417228	261302	Paraburkholderia phytofirmans OLGA172	35	0.408168501	Other	strain=OLGA172	na	Complete Genome	Major	Full	4/29/16	ASM163436v1	University of Toronto Scarborough	https://ftp.ncbi.nlm.nih.gov/genomes/all/GCF/001/634/365/GCF_001634365.1_ASM163436v1	haploid	bacteria	8574890	8574890	61	5	5	5	NCBI Prokaryotic Genome Annotation Pipeline (PGAP)	3/3/24	7786	7288	90	27063562
GCF_001635875.1	PRJNA224116	SAMN03486724	na	1352	1352	Enterococcus faecium	2	0.06434936	Other	strain=E39	na	Complete Genome	Major	Full	5/2/16	ASM163587v1	New York Medical College	https://ftp.ncbi.nlm.nih.gov/genomes/all/GCF/001/635/875/GCF_001635875.1_ASM163587v1	haploid	bacteria	3108034	3108034	38	6	6	6	NCBI Prokaryotic Genome Annotation Pipeline (PGAP)	1/28/24	3068	2858	92	na
GCF_001635895.1	PRJNA224116	SAMN03792044	na	1314	1314	Streptococcus pyogenes	0	0	Other	strain=MGAS11027	na	Complete Genome	Major	Full	5/2/16	ASM163589v1	The Methodist Hospital Research Institute	https://ftp.ncbi.nlm.nih.gov/genomes/all/GCF/001/635/895/GCF_001635895.1_ASM163589v1	haploid	bacteria	1786874	1786874	38.5	1	1	1	NCBI Prokaryotic Genome Annotation Pipeline (PGAP)	3/3/24	1750	1614	76	27247229
GCF_001635915.1	PRJNA224116	SAMN03457169	na	1396	1396	Bacillus cereus	19	0.310818513	Other	strain=CMCC P0021	na	Complete Genome	Major	Full	5/2/16	ASM163591v1	National Institutes for Food and Drug Control	https://ftp.ncbi.nlm.nih.gov/genomes/all/GCF/001/635/915/GCF_001635915.1_ASM163591v1	haploid	bacteria	6112892	6112892	35	2	2	2	NCBI Prokaryotic Genome Annotation Pipeline (PGAP)	1/28/24	6142	5793	159	na
GCF_001635935.1	PRJNA224116	SAMN03775331	na	1314	1314	Streptococcus pyogenes	4	0.234001055	Other	strain=MGAS23530	na	Complete Genome	Major	Full	5/2/16	ASM163593v1	Houston Methodist Research Institute	https://ftp.ncbi.nlm.nih.gov/genomes/all/GCF/001/635/935/GCF_001635935.1_ASM163593v1	haploid	bacteria	1709394	1709394	38.5	1	1	1	NCBI Prokaryotic Genome Annotation Pipeline (PGAP)	3/3/24	1651	1522	76	27247229
GCF_001635955.1	PRJNA224116	SAMN03457174	na	1396	1396	Bacillus cereus	19	0.31157818	Other	strain=CMCC P0011	na	Complete Genome	Major	Full	5/2/16	ASM163595v1	National Institutes for Food and Drug Control	https://ftp.ncbi.nlm.nih.gov/genomes/all/GCF/001/635/955/GCF_001635955.1_ASM163595v1	haploid	bacteria	6097988	6097988	35	2	2	2	NCBI Prokaryotic Genome Annotation Pipeline (PGAP)	1/28/24	6144	5788	164	na
GCF_001635975.1	PRJNA224116	SAMN03161558	na	1314	1314	Streptococcus pyogenes	3	0.172280325	Other	strain=MGAS27061	na	Complete Genome	Major	Full	5/2/16	ASM163597v1	Houston Methodist Research Institute	https://ftp.ncbi.nlm.nih.gov/genomes/all/GCF/001/635/975/GCF_001635975.1_ASM163597v1	haploid	bacteria	1741348	1741348	38.5	1	1	1	NCBI Prokaryotic Genome Annotation Pipeline (PGAP)	3/3/24	1688	1557	76	27247229
GCF_001635995.1	PRJNA224116	SAMN03457175	na	1396	1396	Bacillus cereus	28	0.468162133	Other	strain=HN001	na	Complete Genome	Major	Full	5/2/16	ASM163599v1	National Institutes for Food and Drug Control	https://ftp.ncbi.nlm.nih.gov/genomes/all/GCF/001/635/995/GCF_001635995.1_ASM163599v1	haploid	bacteria	5980834	5980834	35	3	3	3	GCF_001635995.1-RS_2024_04_08	4/8/24	6143	5741	146	na
GCF_001636015.1	PRJNA224116	SAMN03455375	reference genome	29433	29433	Moraxella ovis	4	0.173453392	Other	strain=199/55	na	Complete Genome	Major	Full	5/2/16	ASM163601v1	University of Missouri - Columbia	https://ftp.ncbi.nlm.nih.gov/genomes/all/GCF/001/636/015/GCF_001636015.1_ASM163601v1	haploid	bacteria	2306095	2306095	45.5	2	2	2	NCBI Prokaryotic Genome Annotation Pipeline (PGAP)	1/8/24	2256	2135	65	na
GCF_001636035.1	PRJNA224116	SAMN03457164	na	670	670	Vibrio parahaemolyticus	1	0.018903735	Other	strain=FORC_014	na	Complete Genome	Major	Full	5/2/16	ASM163603v1	Food-borne Pathogen Omics Research Center, FORC	https://ftp.ncbi.nlm.nih.gov/genomes/all/GCF/001/636/035/GCF_001636035.1_ASM163603v1	haploid	bacteria	5289960	5289960	45.5	3	3	3	NCBI Prokaryotic Genome Annotation Pipeline (PGAP)	1/12/24	4900	4675	162	na
GCF_001636055.1	PRJNA224116	SAMN03765648	na	303	303	Pseudomonas putida	1	0.017215781	Other	strain=PC2	na	Complete Genome	Major	Full	5/2/16	ASM163605v1	oebiotech	https://ftp.ncbi.nlm.nih.gov/genomes/all/GCF/001/636/055/GCF_001636055.1_ASM163605v1	haploid	bacteria	5808624	5808624	63	1	1	1	NCBI Prokaryotic Genome Annotation Pipeline (PGAP)	2/8/24	5290	5140	97	na
GCF_001636095.1	PRJNA224116	SAMN03449584	na	1503055	1503055	Burkholderia territorii	23	0.334151569	Other	strain=MSMB2203WGS	na	Chromosome	Major	Full	5/2/16	ASM163609v1	Northern Arizona University	https://ftp.ncbi.nlm.nih.gov/genomes/all/GCF/001/636/095/GCF_001636095.1_ASM163609v1	haploid	bacteria	6883104	6883104	66.5	3	4	4	NCBI Prokaryotic Genome Annotation Pipeline (PGAP)	2/8/24	6209	5987	89	na
GCF_001636235.1	PRJNA224116	SAMN04485290	na	470	470	Acinetobacter baumannii	4	0.097750851	Other	strain=3207	na	Complete Genome	Major	Full	5/3/16	ASM163623v1	Center for Genomic Sciences, National Autonomous University of Mexico (UNAM)	https://ftp.ncbi.nlm.nih.gov/genomes/all/GCF/001/636/235/GCF_001636235.1_ASM163623v1	haploid	bacteria	4092036	4092036	39	3	3	3	NCBI Prokaryotic Genome Annotation Pipeline (PGAP)	3/3/24	4013	3812	96	27340065
GCF_001636255.1	PRJNA224116	SAMN04886742	na	569	569	Hafnia alvei	1	0.021596224	Other	strain=HUMV-5920	na	Complete Genome	Major	Full	5/3/16	ASM163625v1	IDIVAL Research Institute	https://ftp.ncbi.nlm.nih.gov/genomes/all/GCF/001/636/255/GCF_001636255.1_ASM163625v1	haploid	bacteria	4630439	4630439	48.5	2	2	2	NCBI Prokaryotic Genome Annotation Pipeline (PGAP)	3/4/24	4233	4044	119	27313299
GCF_001636275.1	PRJNA224116	SAMN04889867	na	93220	93220	Pandoraea pnomenusa	6	0.103095724	Other	strain=MCB032	na	Complete Genome	Major	Full	5/3/16	ASM163627v1	Wuhan Institute of Virology, Chinese Academy of Sciences	https://ftp.ncbi.nlm.nih.gov/genomes/all/GCF/001/636/275/GCF_001636275.1_ASM163627v1	haploid	bacteria	5819834	5819834	64.5	4	4	4	NCBI Prokaryotic Genome Annotation Pipeline (PGAP)	2/8/24	5266	5004	93	na
GCF_001636295.1	PRJNA224116	SAMN04437027	reference genome	1300344	372663	Isoptericola dokdonensis DS-3	15	0.391954788	Other	strain=DS-3	na	Complete Genome	Major	Full	5/3/16	ASM163629v1	Yonsei University	https://ftp.ncbi.nlm.nih.gov/genomes/all/GCF/001/636/295/GCF_001636295.1_ASM163629v1	haploid	bacteria	3826972	3826972	74	1	1	1	NCBI Prokaryotic Genome Annotation Pipeline (PGAP)	3/4/24	3497	3415	65	na
GCF_001636925.1	PRJNA224116	SAMN04623151	na	1827469	1827469	Brevundimonas sp. GW460-12-10-14-LB2	1	0.030639367	Other	strain=GW460-12-10-14-LB2	na	Complete Genome	Major	Full	5/4/16	ASM163692v1	Lawrence Berkeley National Laboratory	https://ftp.ncbi.nlm.nih.gov/genomes/all/GCF/001/636/925/GCF_001636925.1_ASM163692v1	haploid	bacteria	3263775	3263775	66	1	1	1	NCBI Prokaryotic Genome Annotation Pipeline (PGAP)	3/4/24	3281	3197	60	na
GCF_001636945.3	PRJNA224116	SAMN04892703	na	710705	710705	Streptomyces sp. FXJ1.172	28	0.279510326	Other	strain=FXJ1.172	na	Complete Genome	Major	Full	2/6/24	ASM163694v3	Institute of Microbiology, Chinese Academy of Sciences	https://ftp.ncbi.nlm.nih.gov/genomes/all/GCF/001/636/945/GCF_001636945.3_ASM163694v3	haploid	bacteria	10017519	10017519	71	3	3	3	NCBI Prokaryotic Genome Annotation Pipeline (PGAP)	2/10/24	9048	8536	97	na
GCF_001638825.1	PRJNA224116	SAMN04562548	na	243230	1299	Deinococcus radiodurans R1 = ATCC 13939 = DSM 20539	2	0.059794933	Other	strain=R1	na	Complete Genome	Major	Full	5/6/16	ASM163882v1	Zhejiang University	https://ftp.ncbi.nlm.nih.gov/genomes/all/GCF/001/638/825/GCF_001638825.1_ASM163882v1	haploid	bacteria	3344765	3344765	66.5	4	4	4	GCF_001638825.1-RS_2024_03_29	3/29/24	3275	3168	62	na
GCF_001638845.2	PRJNA224116	SAMN04625972	na	1314	1314	Streptococcus pyogenes	6	0.339919654	Other	strain=NS53	na	Complete Genome	Minor	Full	1/24/17	ASM163884v2	University of Notre Dame	https://ftp.ncbi.nlm.nih.gov/genomes/all/GCF/001/638/845/GCF_001638845.2_ASM163884v2	haploid	bacteria	1765123	1765123	38.5	1	1	1	NCBI Prokaryotic Genome Annotation Pipeline (PGAP)	1/31/24	1716	1587	63	na
GCF_001638925.1	PRJNA224116	SAMN04942644	na	1961362	1961362	Sphingomonas sp. NIC1	0	0	Other	strain=NIC1	na	Complete Genome	Major	Full	5/6/16	ASM163892v1	Shanghai Jiaotong University	https://ftp.ncbi.nlm.nih.gov/genomes/all/GCF/001/638/925/GCF_001638925.1_ASM163892v1	haploid	bacteria	3660563	3660563	67	3	3	3	NCBI Prokaryotic Genome Annotation Pipeline (PGAP)	11/17/23	3537	3410	59	na
GCF_001639105.2	PRJNA224116	SAMN04858219	reference genome	1226968	1226968	Azospirillum humicireducens	4	0.05828614	Other	strain=SgZ-5	na	Chromosome	Major	Full	4/18/18	ASM163910v2	Guangdong Institute of Eco-Environmental and Soil Sciences	https://ftp.ncbi.nlm.nih.gov/genomes/all/GCF/001/639/105/GCF_001639105.2_ASM163910v2	haploid	bacteria	6862695	6834567	67.5	7	7	7	NCBI Prokaryotic Genome Annotation Pipeline (PGAP)	3/5/24	6139	5885	84	23264502
GCF_001639125.1	PRJNA224116	SAMN04883459	na	195	195	Campylobacter coli	0	0	Other	strain=YH501	na	Complete Genome	Major	Full	5/6/16	ASM163912v1	USDA	https://ftp.ncbi.nlm.nih.gov/genomes/all/GCF/001/639/125/GCF_001639125.1_ASM163912v1	haploid	bacteria	1668523	1668523	31.5	1	1	1	NCBI Prokaryotic Genome Annotation Pipeline (PGAP)	3/4/24	1729	1594	59	na
GCF_001640765.1	PRJNA224116	SAMN04884928	na	1307	1307	Streptococcus suis	2	0.093362662	Other	strain=DN13	na	Complete Genome	Major	Full	5/9/16	ASM164076v1	Hunan Agricultural University	https://ftp.ncbi.nlm.nih.gov/genomes/all/GCF/001/640/765/GCF_001640765.1_ASM164076v1	haploid	bacteria	2142184	2142184	41.5	1	1	1	NCBI Prokaryotic Genome Annotation Pipeline (PGAP)	3/4/24	2087	1957	72	na
GCF_001640865.1	PRJNA224116	SAMN03737480	na	997877	357276	Phocaeicola dorei CL03T12C01	1	0.018831097	Other	strain=CL03T12C01	na	Complete Genome	Major	Full	5/9/16	ASM164086v1	University of Florida	https://ftp.ncbi.nlm.nih.gov/genomes/all/GCF/001/640/865/GCF_001640865.1_ASM164086v1	haploid	bacteria	5310365	5310365	41.5	1	1	1	NCBI Prokaryotic Genome Annotation Pipeline (PGAP)	3/4/24	4340	4085	111	na
GCF_001640885.1	PRJNA224116	SAMN03742530	na	1280	1280	Staphylococcus aureus	6	0.21066713	Other	strain=ZJ5499	na	Complete Genome	Major	Full	5/9/16	ASM164088v1	The First Affiliated Hospital of College of Medicine, Zhejiang University	https://ftp.ncbi.nlm.nih.gov/genomes/all/GCF/001/640/885/GCF_001640885.1_ASM164088v1	haploid	bacteria	2848095	2848095	33	1	1	1	NCBI Prokaryotic Genome Annotation Pipeline (PGAP)	3/4/24	2859	2693	83	na
GCF_001640905.1	PRJNA224116	SAMN04219574	na	1280	1280	Staphylococcus aureus	5	0.167792217	Other	strain=NCCP14558	sequencing	Complete Genome	Major	Full	5/9/16	ASM164090v1	Catholic university of Korea	https://ftp.ncbi.nlm.nih.gov/genomes/all/GCF/001/640/905/GCF_001640905.1_ASM164090v1	haploid	bacteria	2979876	2979876	33	2	2	2	NCBI Prokaryotic Genome Annotation Pipeline (PGAP)	3/4/24	3009	2803	79	na
GCF_001640925.1	PRJNA224116	SAMN03955396	na	1280	1280	Staphylococcus aureus	5	0.170323048	Other	strain=NCCP14562	Sequencing	Complete Genome	Major	Full	5/9/16	ASM164092v1	Catholic university of Korea	https://ftp.ncbi.nlm.nih.gov/genomes/all/GCF/001/640/925/GCF_001640925.1_ASM164092v1	haploid	bacteria	2935598	2935598	33	2	2	2	NCBI Prokaryotic Genome Annotation Pipeline (PGAP)	3/4/24	2940	2765	78	na
GCF_001640945.2	PRJNA224116	SAMN04456596	na	1314	1314	Streptococcus pyogenes	0	0	Other	strain=STAB13021	na	Chromosome	Minor	Full	7/28/16	ASM164094v2	university of rennes1	https://ftp.ncbi.nlm.nih.gov/genomes/all/GCF/001/640/945/GCF_001640945.2_ASM164094v2	haploid	bacteria	1811936	1811836	38.5	1	1	1	NCBI Prokaryotic Genome Annotation Pipeline (PGAP)	1/31/24	1804	1664	90	na
GCF_001640965.1	PRJNA224116	SAMN04628222	na	1440	1428	Bacillus thuringiensis serovar alesti	19	0.326566082	Other	strain=BGSC 4C1	na	Complete Genome	Major	Full	5/9/16	ASM164096v1	Huazhong Agricultural University	https://ftp.ncbi.nlm.nih.gov/genomes/all/GCF/001/640/965/GCF_001640965.1_ASM164096v1	haploid	bacteria	5818118	5818118	35	7	7	7	GCF_001640965.1-RS_2024_05_14	5/14/24	6053	5704	139	na
GCF_001640985.1	PRJNA224116	SAMN04849770	na	584	584	Proteus mirabilis	4	0.093623469	Other	strain=AOUC-001	na	Complete Genome	Major	Full	5/9/16	ASM164098v1	University of Siena	https://ftp.ncbi.nlm.nih.gov/genomes/all/GCF/001/640/985/GCF_001640985.1_ASM164098v1	haploid	bacteria	4272433	4272433	39.5	1	1	1	NCBI Prokaryotic Genome Annotation Pipeline (PGAP)	3/4/24	4073	3857	108	27340072
GCF_001641005.1	PRJNA224116	SAMN04910036	reference genome	33888	33888	Rathayibacter tritici	17	0.506754592	Other	strain=NCPPB 1953	na	Complete Genome	Major	Full	5/9/16	ASM164100v1	Pusan National University	https://ftp.ncbi.nlm.nih.gov/genomes/all/GCF/001/641/005/GCF_001641005.1_ASM164100v1	haploid	bacteria	3354681	3354681	69.5	1	1	1	NCBI Prokaryotic Genome Annotation Pipeline (PGAP)	3/4/24	3165	3067	54	na
GCF_001641025.1	PRJNA224116	SAMN04219577	na	1280	1280	Staphylococcus aureus	1	0.032110171	Other	strain=V521	Sequencing	Complete Genome	Major	Full	5/9/16	ASM164102v1	Catholic university of Korea	https://ftp.ncbi.nlm.nih.gov/genomes/all/GCF/001/641/025/GCF_001641025.1_ASM164102v1	haploid	bacteria	3114278	3114278	33	2	2	2	NCBI Prokaryotic Genome Annotation Pipeline (PGAP)	3/4/24	3177	2961	80	na
GCF_001641045.1	PRJNA224116	SAMN04219581	na	1280	1280	Staphylococcus aureus	2	0.063847135	Other	strain=V605	sequencing	Complete Genome	Major	Full	5/9/16	ASM164104v1	Catholic university of Korea	https://ftp.ncbi.nlm.nih.gov/genomes/all/GCF/001/641/045/GCF_001641045.1_ASM164104v1	haploid	bacteria	3132482	3132482	32.5	2	2	2	GCF_001641045.1-RS_2024_07_15	7/15/24	3197	3014	77	na
GCF_001641185.1	PRJNA224116	SAMN04487986	na	2906076	2906076	Flavobacterium covae	13	0.390493584	Other	strain=C#2	na	Complete Genome	Major	Full	5/10/16	ASM164118v1	University of Wisconsin - Milwaukee	https://ftp.ncbi.nlm.nih.gov/genomes/all/GCF/001/641/185/GCF_001641185.1_ASM164118v1	haploid	bacteria	3329120	3329120	31	1	1	1	NCBI Prokaryotic Genome Annotation Pipeline (PGAP)	3/4/24	2873	2707	135	27340080
GCF_001641285.1	PRJNA224116	SAMN04433089	reference genome	445710	445710	Dyella thiooxydans	2	0.047312955	Other	strain=ATSB10	na	Complete Genome	Major	Full	5/10/16	ASM164128v1	Chungbuk National University	https://ftp.ncbi.nlm.nih.gov/genomes/all/GCF/001/641/285/GCF_001641285.1_ASM164128v1	haploid	bacteria	4227172	4227172	68	1	1	1	GCF_001641285.1-RS_2024_05_05	5/5/24	3850	3775	59	na
GCF_001641305.1	PRJNA224116	SAMN04892752	na	1354	1354	Enterococcus hirae	1	0.033783156	Other	strain=R17	na	Complete Genome	Major	Full	5/10/16	ASM164130v1	China National Center for Food Safety Risk Assessment	https://ftp.ncbi.nlm.nih.gov/genomes/all/GCF/001/641/305/GCF_001641305.1_ASM164130v1	haploid	bacteria	2960055	2960055	37	2	2	2	NCBI Prokaryotic Genome Annotation Pipeline (PGAP)	2/8/24	2665	2532	89	na
GCF_001641975.2	PRJNA224116	SAMN04505616	na	511	511	Alcaligenes faecalis	1	0.02470656	Other	strain=P156	na	Complete Genome	Major	Full	5/9/17	ASM164197v2	Qingdao Agriculture University	https://ftp.ncbi.nlm.nih.gov/genomes/all/GCF/001/641/975/GCF_001641975.2_ASM164197v2	haploid	bacteria	4047508	4047508	56.5	1	1	1	GCF_001641975.2-RS_2024_07_16	7/16/24	3713	3621	70	na
GCF_001642085.1	PRJNA224116	SAMN04534843	reference genome	1811193	1811193	Streptococcus pantholopis	3	0.133850771	Other	strain=TA 26	na	Complete Genome	Major	Full	5/11/16	ASM164208v1	National Institute for Communicable Disease Control and Prevention	https://ftp.ncbi.nlm.nih.gov/genomes/all/GCF/001/642/085/GCF_001642085.1_ASM164208v1	haploid	bacteria	2241302	2241302	42	1	1	1	NCBI Prokaryotic Genome Annotation Pipeline (PGAP)	3/4/24	2115	1997	85	27226124
GCF_001642655.1	PRJNA224116	SAMN04415495	reference genome	1519	1519	Clostridium tyrobutyricum	1	0.031903656	Other	strain=KCTC 5387	na	Complete Genome	Major	Full	5/12/16	ASM164265v1	KAIST	https://ftp.ncbi.nlm.nih.gov/genomes/all/GCF/001/642/655/GCF_001642655.1_ASM164265v1	haploid	bacteria	3134437	3134437	31	2	2	2	NCBI Prokaryotic Genome Annotation Pipeline (PGAP)	3/4/24	3161	3030	87	27302759
GCF_001642675.1	PRJNA224116	SAMN03573437	reference genome	224911	1355477	Bradyrhizobium diazoefficiens USDA 110	2	0.021963386	Other	strain=USDA 110	na	Complete Genome	Major	Full	5/12/16	ASM164267v1	University of Florida	https://ftp.ncbi.nlm.nih.gov/genomes/all/GCF/001/642/675/GCF_001642675.1_ASM164267v1	haploid	bacteria	9106064	9106064	64	1	1	1	GCF_001642675.1-RS_2024_06_16	6/16/24	8577	8283	60	27148207
GCF_001642805.2	PRJNA224116	SAMN04226521	reference genome	2741499	2741499	Serratia surfactantfaciens	1	0.019540242	Other	strain=YD25	na	Complete Genome	Major	Full	8/23/16	ASM164280v2	Shaanxi normal university	https://ftp.ncbi.nlm.nih.gov/genomes/all/GCF/001/642/805/GCF_001642805.2_ASM164280v2	haploid	bacteria	5117644	5117644	59.5	1	1	1	GCF_001642805.2-RS_2024_03_28	3/28/24	4886	4747	114	27809759
GCF_001642935.1	PRJNA224116	SAMN03654018	na	255247	255247	Fictibacillus arsenicus	4	0.098632437	Other	strain=G25-54	na	Complete Genome	Major	Full	8/2/16	ASM164293v2	Institute of Life Sciences and Technology	https://ftp.ncbi.nlm.nih.gov/genomes/all/GCF/001/642/935/GCF_001642935.1_ASM164293v2	haploid	bacteria	4055461	4055461	39.5	1	1	1	GCF_001642935.1-RS_2024_07_23	7/23/24	4157	4015	88	na
GCF_001643015.1	PRJNA224116	SAMN04990137	reference genome	1652495	1652495	Corynebacterium crudilactis	1	0.031082079	Other	strain=JZ16	na	Complete Genome	Major	Full	5/13/16	ASM164301v1	Bielefeld University	https://ftp.ncbi.nlm.nih.gov/genomes/all/GCF/001/643/015/GCF_001643015.1_ASM164301v1	haploid	bacteria	3217288	3217288	51.5	3	3	3	GCF_001643015.1-RS_2024_05_02	5/2/24	2967	2847	80	na
GCF_001643035.1	PRJNA224116	SAMN04581265	na	1718	1718	Corynebacterium glutamicum	3	0.08976384	Other	strain=YI	na	Complete Genome	Major	Full	5/13/16	ASM164303v1	Tianjin university of science and technology	https://ftp.ncbi.nlm.nih.gov/genomes/all/GCF/001/643/035/GCF_001643035.1_ASM164303v1	haploid	bacteria	3342103	3342103	54	1	1	1	NCBI Prokaryotic Genome Annotation Pipeline (PGAP)	3/4/24	3204	3047	81	na
GCF_001643275.2	PRJNA224116	SAMN04449844	na	29491	645	Aeromonas salmonicida subsp. salmonicida	7	0.142924697	Other	strain=J223	na	Complete Genome	Major	Full	2/5/20	ASM164327v2	Universidad Mayor	https://ftp.ncbi.nlm.nih.gov/genomes/all/GCF/001/643/275/GCF_001643275.2_ASM164327v2	haploid	bacteria	4897684	4897684	58.5	5	5	5	GCF_001643275.2-RS_2024_03_27	3/27/24	4672	4277	148	na
GCF_001643355.2	PRJNA224116	SAMN04450000	na	29491	645	Aeromonas salmonicida subsp. salmonicida	7	0.143021939	Other	strain=J227	na	Complete Genome	Major	Full	12/15/22	ASM164335v2	Universidad Mayor	https://ftp.ncbi.nlm.nih.gov/genomes/all/GCF/001/643/355/GCF_001643355.2_ASM164335v2	haploid	bacteria	4894354	4894354	58.5	5	5	5	GCF_001643355.2-RS_2024_04_01	4/1/24	4665	4272	145	na
GCF_001643775.1	PRJNA224116	SAMN03610232	reference genome	79604	79604	Denitrobacterium detoxificans	0	0	Other	strain=NPOH1	na	Complete Genome	Major	Full	5/16/16	ASM164377v1	ARS USDA	https://ftp.ncbi.nlm.nih.gov/genomes/all/GCF/001/643/775/GCF_001643775.1_ASM164377v1	haploid	bacteria	2446250	2446250	59.5	1	1	1	GCF_001643775.1-RS_2024_03_28	3/28/24	2005	1939	64	na
GCF_001643955.1	PRJNA224116	SAMN03737973	na	1031746	198	Campylobacter hyointestinalis subsp. hyointestinalis LMG 9260	2	0.11406508	Other	strain=LMG 9260	na	Complete Genome	Major	Full	5/16/16	ASM164395v1	USDA, ARS, WRRC	https://ftp.ncbi.nlm.nih.gov/genomes/all/GCF/001/643/955/GCF_001643955.1_ASM164395v1	haploid	bacteria	1753385	1753385	34	1	1	1	NCBI Prokaryotic Genome Annotation Pipeline (PGAP)	3/4/24	1840	1759	57	27417840
GCF_001643975.1	PRJNA224116	SAMN03737974	na	1031752	198	Campylobacter hyointestinalis subsp. lawsonii CCUG 27631	0	0	Other	strain=CCUG 27631	na	Complete Genome	Major	Full	5/16/16	ASM164397v1	USDA, ARS, WRRC	https://ftp.ncbi.nlm.nih.gov/genomes/all/GCF/001/643/975/GCF_001643975.1_ASM164397v1	haploid	bacteria	1753277	1753277	33.5	1	1	1	NCBI Prokaryotic Genome Annotation Pipeline (PGAP)	3/4/24	1867	1785	57	27417840
GCF_001643995.1	PRJNA224116	SAMN03737975	na	1244531	1244531	Campylobacter iguaniorum	1	0.064762855	Other	strain=RM11343	na	Complete Genome	Major	Full	5/16/16	ASM164399v1	USDA, ARS, WRRC	https://ftp.ncbi.nlm.nih.gov/genomes/all/GCF/001/643/995/GCF_001643995.1_ASM164399v1	haploid	bacteria	1544095	1544095	36	1	1	1	NCBI Prokaryotic Genome Annotation Pipeline (PGAP)	3/4/24	1685	1607	56	27365359
GCF_001644565.1	PRJNA224116	SAMN03285365	reference genome	1182568	1182568	Deinococcus puniceus	0	0	Other	strain=DY1	na	Complete Genome	Major	Full	5/16/16	ASM164456v1	Seoul Women's University	https://ftp.ncbi.nlm.nih.gov/genomes/all/GCF/001/644/565/GCF_001644565.1_ASM164456v1	haploid	bacteria	2971983	2971983	62.5	1	1	1	NCBI Prokaryotic Genome Annotation Pipeline (PGAP)	2/12/24	2788	2724	59	na
GCF_001644575.1	PRJNA224116	SAMN04959083	reference genome	1682113	1682113	Mycobacterium adipatum	7	0.115626319	Other	strain=YC-RL4	na	Complete Genome	Major	Full	5/16/16	ASM164457v1	Chinese Academy of Agricultural Scineces	https://ftp.ncbi.nlm.nih.gov/genomes/all/GCF/001/644/575/GCF_001644575.1_ASM164457v1	haploid	bacteria	6053985	6053985	67.5	2	2	2	NCBI Prokaryotic Genome Annotation Pipeline (PGAP)	3/4/24	5883	5744	57	na
GCF_001644605.1	PRJNA224116	SAMN03287568	reference genome	1178515	1178515	Paenibacillus swuensis	4	0.079798923	Other	strain=DY6	na	Complete Genome	Major	Full	5/16/16	ASM164460v1	Seoul Women's University	https://ftp.ncbi.nlm.nih.gov/genomes/all/GCF/001/644/605/GCF_001644605.1_ASM164460v1	haploid	bacteria	5012599	5012599	49	1	1	1	NCBI Prokaryotic Genome Annotation Pipeline (PGAP)	2/12/24	4559	4410	121	na
GCF_001644625.1	PRJNA224116	SAMN03579634	na	1639	1639	Listeria monocytogenes	3	0.099390735	Other	strain=FW040025	na	Complete Genome	Major	Full	5/16/16	ASM164462v1	John Bowman	https://ftp.ncbi.nlm.nih.gov/genomes/all/GCF/001/644/625/GCF_001644625.1_ASM164462v1	haploid	bacteria	3018390	3018390	38	1	1	1	NCBI Prokaryotic Genome Annotation Pipeline (PGAP)	1/4/24	3083	2969	89	na
GCF_001644645.1	PRJNA224116	SAMN03287577	reference genome	1492898	1492898	Flavisolibacter tropicus	9	0.151493142	Other	strain=LCS9	na	Complete Genome	Major	Full	5/16/16	ASM164464v1	Seoul Women's University	https://ftp.ncbi.nlm.nih.gov/genomes/all/GCF/001/644/645/GCF_001644645.1_ASM164464v1	haploid	bacteria	5940863	5940863	41.5	1	1	1	NCBI Prokaryotic Genome Annotation Pipeline (PGAP)	3/4/24	4973	4906	56	27259556
GCF_001644665.1	PRJNA224116	SAMN02954477	na	93466	93466	Fervidobacterium pennivorans	0	0	Other	strain=DYC	na	Complete Genome	Major	Full	5/16/16	ASM164466v1	University of Manitoba	https://ftp.ncbi.nlm.nih.gov/genomes/all/GCF/001/644/665/GCF_001644665.1_ASM164466v1	haploid	bacteria	2061852	2061852	39	1	1	1	NCBI Prokaryotic Genome Annotation Pipeline (PGAP)	2/12/24	1969	1892	58	na
GCF_001644685.1	PRJNA224116	SAMN04496853	na	1727196	1727196	Methylomonas sp. DH-1	1	0.019503035	Other	strain=DH-1	na	Complete Genome	Major	Full	5/16/16	ASM164468v1	KRIBB	https://ftp.ncbi.nlm.nih.gov/genomes/all/GCF/001/644/685/GCF_001644685.1_ASM164468v1	haploid	bacteria	5127407	5127407	56	2	2	2	NCBI Prokaryotic Genome Annotation Pipeline (PGAP)	2/12/24	4672	4544	61	na
GCF_001644705.1	PRJNA224116	SAMN04604869	reference genome	1225786	1089444	Dickeya solani IPO 2222	13	0.264236611	Other	strain=IPO 2222	na	Complete Genome	Major	Full	5/16/16	ASM164470v1	Institute for integrative biology of the cell	https://ftp.ncbi.nlm.nih.gov/genomes/all/GCF/001/644/705/GCF_001644705.1_ASM164470v1	haploid	bacteria	4919833	4919833	56	1	1	1	NCBI Prokaryotic Genome Annotation Pipeline (PGAP)	3/4/24	4279	4118	105	na
GCF_001644725.1	PRJNA224116	SAMN04851092	na	562	562	Escherichia coli	1	0.020041783	Other	strain=2011C-3911	na	Complete Genome	Major	Full	5/16/16	ASM164472v1	CDC	https://ftp.ncbi.nlm.nih.gov/genomes/all/GCF/001/644/725/GCF_001644725.1_ASM164472v1	haploid	bacteria	4989576	4989576	51	2	2	2	NCBI Prokaryotic Genome Annotation Pipeline (PGAP)	3/4/24	4874	4573	123	na
GCF_001644745.1	PRJNA224116	SAMN04851091	na	562	562	Escherichia coli	5	0.090992374	Other	strain=2013C-4465	na	Complete Genome	Major	Full	5/16/16	ASM164474v1	CDC	https://ftp.ncbi.nlm.nih.gov/genomes/all/GCF/001/644/745/GCF_001644745.1_ASM164474v1	haploid	bacteria	5494966	5494966	50.5	2	2	2	NCBI Prokaryotic Genome Annotation Pipeline (PGAP)	3/4/24	5432	5020	125	na
GCF_001644765.1	PRJNA224116	SAMN04917370	na	573	573	Klebsiella pneumoniae	5	0.082122613	Other	strain=SKGH01	na	Complete Genome	Major	Full	5/16/16	ASM164476v1	Sheikh Khalifa General Hospital(SKGH)	https://ftp.ncbi.nlm.nih.gov/genomes/all/GCF/001/644/765/GCF_001644765.1_ASM164476v1	haploid	bacteria	6088457	6088457	56.5	6	6	6	NCBI Prokaryotic Genome Annotation Pipeline (PGAP)	1/8/24	6052	5722	124	na
GCF_001645235.2	PRJNA224116	SAMN04851094	na	562	562	Escherichia coli	0	0	Other	strain=2011C-4315	na	Complete Genome	Major	Full	11/2/17	ASM164523v2	CDC	https://ftp.ncbi.nlm.nih.gov/genomes/all/GCF/001/645/235/GCF_001645235.2_ASM164523v2	haploid	bacteria	5518650	5518650	50.5	3	3	3	GCF_001645235.2-RS_2024_06_15	6/15/24	5537	5172	123	na
GCF_001645685.2	PRJNA224116	SAMN03654038	na	264697	264697	Peribacillus muralis	10	0.199719673	Other	strain=G25-68	na	Complete Genome	Major	Full	8/31/16	ASM164568v2	Institute of Life Sciences and Technology	https://ftp.ncbi.nlm.nih.gov/genomes/all/GCF/001/645/685/GCF_001645685.2_ASM164568v2	haploid	bacteria	5007018	5007018	42.5	2	2	2	GCF_001645685.2-RS_2024_09_10	9/10/24	4954	4785	91	na
GCF_001646605.1	PRJNA224116	SAMN04527051	na	1492	1492	Clostridium butyricum	1	0.021752362	Other	strain=TOA	na	Complete Genome	Major	Full	5/18/16	ASM164660v1	SRM University	https://ftp.ncbi.nlm.nih.gov/genomes/all/GCF/001/646/605/GCF_001646605.1_ASM164660v1	haploid	bacteria	4597202	4597202	28.5	3	3	3	NCBI Prokaryotic Genome Annotation Pipeline (PGAP)	3/4/24	4151	4015	92	na
GCF_001646625.1	PRJNA224116	SAMN04992856	na	573	573	Klebsiella pneumoniae	3	0.054590308	Other	strain=W14	na	Complete Genome	Major	Full	5/18/16	ASM164662v1	Institute of Disease Control and Prevention	https://ftp.ncbi.nlm.nih.gov/genomes/all/GCF/001/646/625/GCF_001646625.1_ASM164662v1	haploid	bacteria	5495481	5495481	57	3	3	3	NCBI Prokaryotic Genome Annotation Pipeline (PGAP)	1/8/24	5340	5111	126	na
GCF_001647045.1	PRJNA224116	SAMN03328998	na	149539	28901	Salmonella enterica subsp. enterica serovar Enteritidis	0	0	Other	strain=OLF-00D989 87-1	na	Complete Genome	Major	Full	5/18/16	ASM164704v1	Canadian Food Inspection Agency	https://ftp.ncbi.nlm.nih.gov/genomes/all/GCF/001/647/045/GCF_001647045.1_ASM164704v1	haploid	bacteria	4744327	4744327	52	4	4	4	NCBI Prokaryotic Genome Annotation Pipeline (PGAP)	3/4/24	4627	4341	120	na
GCF_001647085.1	PRJNA224116	SAMN04915575	reference genome	1712654	1712654	Thermococcus piezophilus	2	0.103691414	Other	strain=CDGS	na	Complete Genome	Major	Full	5/18/16	ASM164708v1	Institut National des Sciences Appliquees de Lyon	https://ftp.ncbi.nlm.nih.gov/genomes/all/GCF/001/647/085/GCF_001647085.1_ASM164708v1	haploid	archaea	1928800	1928800	51	1	1	1	GCF_001647085.1-RS_2024_10_22	10/22/24	2284	2107	52	27417831
GCF_001647655.1	PRJNA224116	SAMN04632439	na	730	730	[Haemophilus] ducreyi	1	0.059971777	Pathogen	strain=VAN1	na	Complete Genome	Major	Full	5/19/16	ASM164765v1	Centers for Disease Control and Prevention	https://ftp.ncbi.nlm.nih.gov/genomes/all/GCF/001/647/655/GCF_001647655.1_ASM164765v1	haploid	bacteria	1667451	1667451	38	1	1	1	NCBI Prokaryotic Genome Annotation Pipeline (PGAP)	3/4/24	1643	1479	72	na
GCF_001647675.1	PRJNA224116	SAMN04572529	na	1608473	1608473	Acinetobacter sp. NCu2D-2	5	0.164027088	Other	strain=NCu2D-2	na	Complete Genome	Major	Full	5/19/16	ASM164767v1	Robert Koch-Institut	https://ftp.ncbi.nlm.nih.gov/genomes/all/GCF/001/647/675/GCF_001647675.1_ASM164767v1	haploid	bacteria	3048277	3048277	40	2	2	2	NCBI Prokaryotic Genome Annotation Pipeline (PGAP)	3/4/24	2926	2735	111	28126932
GCF_001647695.1	PRJNA224116	SAMN04632440	reference genome	730	730	[Haemophilus] ducreyi	1	0.062908116	Pathogen	strain=VAN2	na	Complete Genome	Major	Full	5/19/16	ASM164769v1	Centers for Disease Control and Prevention	https://ftp.ncbi.nlm.nih.gov/genomes/all/GCF/001/647/695/GCF_001647695.1_ASM164769v1	haploid	bacteria	1589620	1589620	38	1	1	1	NCBI Prokaryotic Genome Annotation Pipeline (PGAP)	3/4/24	1551	1397	74	na
GCF_001647715.1	PRJNA224116	SAMN04957524	na	219572	219572	Pseudomonas antarctica	1	0.015135371	Other	strain=PAMC 27494	na	Complete Genome	Major	Full	5/19/16	ASM164771v1	Polar and Alpine Microbial Collection (PAMC)	https://ftp.ncbi.nlm.nih.gov/genomes/all/GCF/001/647/715/GCF_001647715.1_ASM164771v1	haploid	bacteria	6607040	6607040	59.5	3	3	3	NCBI Prokaryotic Genome Annotation Pipeline (PGAP)	3/4/24	6168	5975	89	na
GCF_001647735.1	PRJNA224116	SAMN04632441	na	730	730	[Haemophilus] ducreyi	1	0.059984548	Pathogen	strain=VAN3	na	Complete Genome	Major	Full	5/19/16	ASM164773v1	Centers for Disease Control and Prevention	https://ftp.ncbi.nlm.nih.gov/genomes/all/GCF/001/647/735/GCF_001647735.1_ASM164773v1	haploid	bacteria	1667096	1667096	38	1	1	1	NCBI Prokaryotic Genome Annotation Pipeline (PGAP)	3/4/24	1642	1479	72	na
GCF_001647755.1	PRJNA224116	SAMN04961653	na	28901	28901	Salmonella enterica	3	0.05997806	Other	strain=C629	na	Complete Genome	Major	Full	5/19/16	ASM164775v1	China National Center for Food Safety Risk Assessment	https://ftp.ncbi.nlm.nih.gov/genomes/all/GCF/001/647/755/GCF_001647755.1_ASM164775v1	haploid	bacteria	5001829	5001829	52	2	2	2	GCF_001647755.1-RS_2024_03_21	3/21/24	4898	4573	117	na
GCF_001647765.1	PRJNA224116	SAMN04632442	na	730	730	[Haemophilus] ducreyi	2	0.119542296	Pathogen	strain=VAN4	na	Complete Genome	Major	Full	5/19/16	ASM164776v1	Centers for Disease Control and Prevention	https://ftp.ncbi.nlm.nih.gov/genomes/all/GCF/001/647/765/GCF_001647765.1_ASM164776v1	haploid	bacteria	1673048	1673048	38	1	1	1	NCBI Prokaryotic Genome Annotation Pipeline (PGAP)	3/4/24	1655	1490	72	na
GCF_001647795.1	PRJNA224116	SAMN04632443	na	730	730	[Haemophilus] ducreyi	1	0.05997059	Pathogen	strain=VAN5	na	Complete Genome	Major	Full	5/19/16	ASM164779v1	Centers for Disease Control and Prevention	https://ftp.ncbi.nlm.nih.gov/genomes/all/GCF/001/647/795/GCF_001647795.1_ASM164779v1	haploid	bacteria	1667484	1667484	38	1	1	1	NCBI Prokaryotic Genome Annotation Pipeline (PGAP)	3/4/24	1644	1480	72	na
GCF_001647815.1	PRJNA224116	SAMN04632444	na	730	730	[Haemophilus] ducreyi	3	0.184939056	Pathogen	strain=GHA1	na	Complete Genome	Major	Full	5/19/16	ASM164781v1	Centers for Disease Control and Prevention	https://ftp.ncbi.nlm.nih.gov/genomes/all/GCF/001/647/815/GCF_001647815.1_ASM164781v1	haploid	bacteria	1622156	1622156	38	1	1	1	NCBI Prokaryotic Genome Annotation Pipeline (PGAP)	3/4/24	1573	1418	72	na
GCF_001647835.1	PRJNA224116	SAMN04632445	na	730	730	[Haemophilus] ducreyi	3	0.183571231	Pathogen	strain=GHA2	na	Complete Genome	Major	Full	5/19/16	ASM164783v1	Centers for Disease Control and Prevention	https://ftp.ncbi.nlm.nih.gov/genomes/all/GCF/001/647/835/GCF_001647835.1_ASM164783v1	haploid	bacteria	1634243	1634243	38	1	1	1	NCBI Prokaryotic Genome Annotation Pipeline (PGAP)	3/4/24	1583	1408	72	na
GCF_001647855.1	PRJNA224116	SAMN04632446	na	730	730	[Haemophilus] ducreyi	4	0.230077715	Pathogen	strain=GHA3	na	Complete Genome	Major	Full	5/19/16	ASM164785v1	Centers for Disease Control and Prevention	https://ftp.ncbi.nlm.nih.gov/genomes/all/GCF/001/647/855/GCF_001647855.1_ASM164785v1	haploid	bacteria	1738543	1738543	38	1	1	1	NCBI Prokaryotic Genome Annotation Pipeline (PGAP)	3/4/24	1729	1565	72	na
GCF_001647875.1	PRJNA224116	SAMN04632447	na	730	730	[Haemophilus] ducreyi	4	0.230075597	Pathogen	strain=GHA5	na	Complete Genome	Major	Full	5/19/16	ASM164787v1	Centers for Disease Control and Prevention	https://ftp.ncbi.nlm.nih.gov/genomes/all/GCF/001/647/875/GCF_001647875.1_ASM164787v1	haploid	bacteria	1738559	1738559	38	1	1	1	NCBI Prokaryotic Genome Annotation Pipeline (PGAP)	3/4/24	1733	1562	72	na
GCF_001647895.1	PRJNA224116	SAMN04632448	na	730	730	[Haemophilus] ducreyi	4	0.225998277	Pathogen	strain=GHA8	na	Complete Genome	Major	Full	5/19/16	ASM164789v1	Centers for Disease Control and Prevention	https://ftp.ncbi.nlm.nih.gov/genomes/all/GCF/001/647/895/GCF_001647895.1_ASM164789v1	haploid	bacteria	1769925	1769925	38	1	1	1	NCBI Prokaryotic Genome Annotation Pipeline (PGAP)	3/4/24	1762	1592	73	na
GCF_001647915.1	PRJNA224116	SAMN04632449	na	730	730	[Haemophilus] ducreyi	3	0.168966203	Pathogen	strain=GHA9	na	Complete Genome	Major	Full	5/19/16	ASM164791v1	Centers for Disease Control and Prevention	https://ftp.ncbi.nlm.nih.gov/genomes/all/GCF/001/647/915/GCF_001647915.1_ASM164791v1	haploid	bacteria	1775503	1775503	38	1	1	1	NCBI Prokaryotic Genome Annotation Pipeline (PGAP)	3/4/24	1772	1602	73	na
GCF_001648115.1	PRJNA224116	SAMN03483427	na	118110	9	Buchnera aphidicola (Schlechtendalia chinensis)	0	0	Other	strain=SC	na	Complete Genome	Major	Full	5/18/16	ASM164811v1	School of Life Sciences, Fudan University, Shanghai, China	https://ftp.ncbi.nlm.nih.gov/genomes/all/GCF/001/648/115/GCF_001648115.1_ASM164811v1	haploid	bacteria	607835	607835	26	1	1	1	NCBI Prokaryotic Genome Annotation Pipeline (PGAP)	1/12/24	570	521	38	na
GCF_001648135.1	PRJNA224116	SAMN04524004	na	1404	1404	Priestia megaterium	0	0	Other	strain=IHB B 7164	na	Complete Genome	Major	Full	5/19/16	ASM164813v1	CSIR-Institute of Himalayan Bioresource Technology	https://ftp.ncbi.nlm.nih.gov/genomes/all/GCF/001/648/135/GCF_001648135.1_ASM164813v1	haploid	bacteria	5036631	5036631	38.5	1	1	1	GCF_001648135.1-RS_2024_10_26	10/26/24	5289	5046	179	na
GCF_001648155.1	PRJNA224116	SAMN04524003	reference genome	1685010	1685010	Chryseobacterium glaciei	0	0	Other	strain=IHBB 10212	na	Complete Genome	Major	Full	5/19/16	ASM164815v1	CSIR-Institute of Himalayan Bioresource Technology	https://ftp.ncbi.nlm.nih.gov/genomes/all/GCF/001/648/155/GCF_001648155.1_ASM164815v1	haploid	bacteria	4871648	4871648	34	3	3	3	NCBI Prokaryotic Genome Annotation Pipeline (PGAP)	3/4/24	4418	4292	104	na
GCF_001648175.1	PRJNA224116	SAMN04817514	na	376489	376489	Halotalea alkalilenta	2	0.045584794	Other	strain=IHB B 13600	na	Complete Genome	Major	Full	5/19/16	ASM164817v1	CSIR-Institute of Himalayan Bioresource Technology	https://ftp.ncbi.nlm.nih.gov/genomes/all/GCF/001/648/175/GCF_001648175.1_ASM164817v1	haploid	bacteria	4387428	4387428	64.5	1	1	1	NCBI Prokaryotic Genome Annotation Pipeline (PGAP)	11/1/23	4011	3889	90	na
GCF_001648195.1	PRJNA224116	SAMN04979180	na	316	316	Stutzerimonas stutzeri	1	0.019877001	Other	strain=273	na	Complete Genome	Major	Full	5/18/16	ASM164819v1	Institute of Oceanology, Chinese Academy of Sciences	https://ftp.ncbi.nlm.nih.gov/genomes/all/GCF/001/648/195/GCF_001648195.1_ASM164819v1	haploid	bacteria	5030940	5030940	60.5	1	1	1	NCBI Prokaryotic Genome Annotation Pipeline (PGAP)	3/4/24	4687	4545	75	na
GCF_001648215.1	PRJNA224116	SAMN03455970	na	573	573	Klebsiella pneumoniae	2	0.035928651	Other	strain=AATZP	na	Complete Genome	Major	Full	5/19/16	ASM164821v1	NHGRI	https://ftp.ncbi.nlm.nih.gov/genomes/all/GCF/001/648/215/GCF_001648215.1_ASM164821v1	haploid	bacteria	5566588	5566588	57	4	4	4	NCBI Prokaryotic Genome Annotation Pipeline (PGAP)	1/8/24	5419	5182	123	na
GCF_001649535.1	PRJNA224116	SAMN05006657	na	359	359	Rhizobium rhizogenes	0	0	Other	strain=NCPPB2659	na	Chromosome	Major	Full	5/31/16	ASM164953v1	WRRC-USDA-ARS	https://ftp.ncbi.nlm.nih.gov/genomes/all/GCF/001/649/535/GCF_001649535.1_ASM164953v1	haploid	bacteria	5277347	5277347	60	1	18	18	NCBI Prokaryotic Genome Annotation Pipeline (PGAP)	9/14/23	4970	4856	72	27469966
GCF_001650215.1	PRJNA224116	SAMN04901306	na	1841249	1841249	Streptomyces sp. RTd22	16	0.143597246	Other	strain=RTd22	na	Complete Genome	Major	Full	5/23/16	ASM165021v1	Faculdade de Ciencias Farmaceuticas de Ribeirao Preto - University of Sao Paulo	https://ftp.ncbi.nlm.nih.gov/genomes/all/GCF/001/650/215/GCF_001650215.1_ASM165021v1	haploid	bacteria	11142275	11142275	71.5	1	1	1	NCBI Prokaryotic Genome Annotation Pipeline (PGAP)	1/16/24	9705	9074	101	na
GCF_001650235.3	PRJNA224116	SAMN04849265	na	33059	33059	Acidithiobacillus caldus	3	0.101694708	Other	strain=MTH-04	na	Complete Genome	Major	Full	9/6/19	ASM165023v3	Shandong University	https://ftp.ncbi.nlm.nih.gov/genomes/all/GCF/001/650/235/GCF_001650235.3_ASM165023v3	haploid	bacteria	2950006	2950006	61.5	3	3	3	NCBI Prokaryotic Genome Annotation Pipeline (PGAP)	1/17/24	2998	2811	57	na
GCF_001650275.1	PRJNA224116	SAMN05007044	na	1045010	562	Escherichia coli O157	4	0.069562919	Other	strain=180-PT54	na	Complete Genome	Major	Full	5/24/16	ASM165027v1	Public Health England	https://ftp.ncbi.nlm.nih.gov/genomes/all/GCF/001/650/275/GCF_001650275.1_ASM165027v1	haploid	bacteria	5750190	5750190	50.5	2	2	2	GCF_001650275.1-RS_2024_05_17	5/17/24	5765	5328	129	28348875
GCF_001650295.1	PRJNA224116	SAMN05007045	na	1045010	562	Escherichia coli O157	4	0.068596409	Other	strain=644-PT8	na	Complete Genome	Major	Full	5/24/16	ASM165029v1	Public Health England	https://ftp.ncbi.nlm.nih.gov/genomes/all/GCF/001/650/295/GCF_001650295.1_ASM165029v1	haploid	bacteria	5831209	5831209	50.5	1	1	1	GCF_001650295.1-RS_2024_05_07	5/7/24	5892	5376	138	28348875
GCF_001651805.1	PRJNA224116	SAMN04939310	reference genome	1821621	1821621	Marinobacterium aestuarii	0	0	Other	strain=ST58-10	na	Complete Genome	Major	Full	5/25/16	ASM165180v1	National Marine Biodiversity Institute of Korea	https://ftp.ncbi.nlm.nih.gov/genomes/all/GCF/001/651/805/GCF_001651805.1_ASM165180v1	haploid	bacteria	5191608	5191608	59	1	1	1	NCBI Prokaryotic Genome Annotation Pipeline (PGAP)	3/4/24	4611	4475	105	29303694
GCF_001651925.2	PRJNA224116	SAMN04191551	na	83334	562	Escherichia coli O157:H7	2	0.034838198	Other	strain=FRIK2069	na	Complete Genome	Minor	Full	8/14/17	ASM165192v2	University of Florida	https://ftp.ncbi.nlm.nih.gov/genomes/all/GCF/001/651/925/GCF_001651925.2_ASM165192v2	haploid	bacteria	5740825	5740825	50.5	2	2	2	NCBI Prokaryotic Genome Annotation Pipeline (PGAP)	3/5/24	5811	5353	131	na
GCF_001651945.2	PRJNA224116	SAMN04191553	na	83334	562	Escherichia coli O157:H7	4	0.070423676	Other	strain=FRIK2533	na	Complete Genome	Major	Full	8/11/17	ASM165194v2	University of Florida	https://ftp.ncbi.nlm.nih.gov/genomes/all/GCF/001/651/945/GCF_001651945.2_ASM165194v2	haploid	bacteria	5679908	5679908	50.5	2	2	2	NCBI Prokaryotic Genome Annotation Pipeline (PGAP)	3/5/24	5747	5300	131	na
GCF_001651965.2	PRJNA224116	SAMN04531998	na	83334	562	Escherichia coli O157:H7	4	0.069257833	Other	strain=FRIK2455	na	Complete Genome	Major	Full	8/8/17	ASM165196v2	University of Florida	https://ftp.ncbi.nlm.nih.gov/genomes/all/GCF/001/651/965/GCF_001651965.2_ASM165196v2	haploid	bacteria	5775520	5775520	50.5	3	3	3	GCF_001651965.2-RS_2024_06_13	6/13/24	5845	5384	131	na
GCF_001652385.2	PRJNA224116	SAMN03742073	na	28901	28901	Salmonella enterica	0	0	Other	strain=CFSAN033950	na	Complete Genome	Major	Full	6/7/21	ASM165238v2	Center for Food Safety and Applied Nutrition	https://ftp.ncbi.nlm.nih.gov/genomes/all/GCF/001/652/385/GCF_001652385.2_ASM165238v2	haploid	bacteria	4930422	4930422	52	2	2	2	NCBI Prokaryotic Genome Annotation Pipeline (PGAP)	9/21/23	4838	4589	122	na
GCF_001652465.1	PRJNA224116	SAMN05003931	reference genome	84292	84292	Microbacterium chocolatum	1	0.031559381	Other	strain=SIT 101	na	Complete Genome	Major	Full	5/26/16	ASM165246v1	Shanghai Institution of Technology	https://ftp.ncbi.nlm.nih.gov/genomes/all/GCF/001/652/465/GCF_001652465.1_ASM165246v1	haploid	bacteria	3168630	3168630	70	4	4	4	NCBI Prokaryotic Genome Annotation Pipeline (PGAP)	3/4/24	3089	2954	59	na
GCF_001652485.1	PRJNA224116	SAMN04994838	na	419475	419475	Brucella pseudogrignonensis	0	0	Other	strain=K8	na	Complete Genome	Major	Full	5/26/16	ASM165248v1	University of Malaya	https://ftp.ncbi.nlm.nih.gov/genomes/all/GCF/001/652/485/GCF_001652485.1_ASM165248v1	haploid	bacteria	4992805	4992805	53.5	2	2	2	NCBI Prokaryotic Genome Annotation Pipeline (PGAP)	3/4/24	4719	4568	81	na
GCF_001652525.2	PRJNA224116	SAMN04868324	na	1141102	174	Leptospira borgpetersenii str. 4E	13	0.332259963	Other	strain=4E	na	Chromosome	Major	Full	1/30/17	ASM165252v2	Centro de Desenvolvimento Tecnol‚àö‚â•gico (CDTec)	https://ftp.ncbi.nlm.nih.gov/genomes/all/GCF/001/652/525/GCF_001652525.2_ASM165252v2	haploid	bacteria	3912599	3912370	40	2	2	2	GCF_001652525.2-RS_2024_09_03	9/3/24	3459	3088	44	na
GCF_001652565.1	PRJNA224116	SAMN04992853	na	879274	879274	Shinella sp. HZN7	1	0.013597574	Other	strain=HZN7	na	Complete Genome	Major	Full	5/26/16	ASM165256v1	Nanjing Agricultural University	https://ftp.ncbi.nlm.nih.gov/genomes/all/GCF/001/652/565/GCF_001652565.1_ASM165256v1	haploid	bacteria	7354253	7354253	65	13	13	13	GCF_001652565.1-RS_2024_08_23	8/23/24	7139	6860	65	na
GCF_001652645.1	PRJNA224116	SAMN04633978	na	446	446	Legionella pneumophila	2	0.058213181	Other	strain=D-7632	na	Complete Genome	Major	Full	5/26/16	ASM165264v1	Pneumonia Response and Surveillance Laboratory (CDC)	https://ftp.ncbi.nlm.nih.gov/genomes/all/GCF/001/652/645/GCF_001652645.1_ASM165264v1	haploid	bacteria	3435648	3435648	38.5	1	1	1	NCBI Prokaryotic Genome Annotation Pipeline (PGAP)	3/4/24	3064	2979	56	na
GCF_001652665.1	PRJNA224116	SAMN04634091	na	446	446	Legionella pneumophila	2	0.058204202	Other	strain=D-7631	na	Complete Genome	Major	Full	5/26/16	ASM165266v1	Pneumonia Response and Surveillance Laboratory (CDC)	https://ftp.ncbi.nlm.nih.gov/genomes/all/GCF/001/652/665/GCF_001652665.1_ASM165266v1	haploid	bacteria	3436178	3436178	38.5	1	1	1	NCBI Prokaryotic Genome Annotation Pipeline (PGAP)	3/4/24	3063	2975	56	na
GCF_001652685.1	PRJNA224116	SAMN04634513	na	446	446	Legionella pneumophila	2	0.058060175	Other	strain=D-7630	na	Complete Genome	Major	Full	5/26/16	ASM165268v1	Pneumonia Response and Surveillance Laboratory (CDC)	https://ftp.ncbi.nlm.nih.gov/genomes/all/GCF/001/652/685/GCF_001652685.1_ASM165268v1	haploid	bacteria	3444702	3444702	38.5	1	1	1	NCBI Prokaryotic Genome Annotation Pipeline (PGAP)	3/4/24	3073	2987	56	na
GCF_001653295.1	PRJNA224116	SAMN04458014	na	1719	1719	Corynebacterium pseudotuberculosis	0	0	Other	strain=E55	na	Complete Genome	Major	Full	5/27/16	ASM165329v1	UFMG	https://ftp.ncbi.nlm.nih.gov/genomes/all/GCF/001/653/295/GCF_001653295.1_ASM165329v1	haploid	bacteria	2335383	2335383	52	1	1	1	NCBI Prokaryotic Genome Annotation Pipeline (PGAP)	3/4/24	2105	1979	63	na
GCF_001653315.1	PRJNA224116	SAMN04497724	na	1719	1719	Corynebacterium pseudotuberculosis	0	0	Other	strain=MEX9	na	Complete Genome	Major	Full	5/27/16	ASM165331v1	UFMG	https://ftp.ncbi.nlm.nih.gov/genomes/all/GCF/001/653/315/GCF_001653315.1_ASM165331v1	haploid	bacteria	2337578	2337578	52	1	1	1	NCBI Prokaryotic Genome Annotation Pipeline (PGAP)	3/4/24	2123	2012	63	na
GCF_001653335.1	PRJNA224116	SAMN04606834	reference genome	1300347	450734	Nocardioides dokdonensis FR1436	10	0.228482281	Other	strain=FR1436	na	Complete Genome	Major	Full	5/27/16	ASM165333v1	Yonsei University	https://ftp.ncbi.nlm.nih.gov/genomes/all/GCF/001/653/335/GCF_001653335.1_ASM165333v1	haploid	bacteria	4376707	4376707	72.5	1	1	1	NCBI Prokaryotic Genome Annotation Pipeline (PGAP)	3/4/24	4173	4097	60	na
GCF_001653355.1	PRJNA224116	SAMN04544372	na	1770	1764	Mycobacterium avium subsp. paratuberculosis	2	0.041409745	Other	strain=MAP/TANUVAS/TN/India/2008	na	Complete Genome	Major	Full	5/27/16	ASM165335v1	Tamilnadu Veterinary and Animal Sciences University	https://ftp.ncbi.nlm.nih.gov/genomes/all/GCF/001/653/355/GCF_001653355.1_ASM165335v1	haploid	bacteria	4829781	4829781	69.5	1	1	1	NCBI Prokaryotic Genome Annotation Pipeline (PGAP)	3/4/24	4573	4293	53	na
GCF_001653375.1	PRJNA224116	SAMN02731779	na	210	210	Helicobacter pylori	4	0.247245377	Other	strain=L7	na	Complete Genome	Major	Full	5/27/16	ASM165337v1	Veterinary Medicine University of Vienna	https://ftp.ncbi.nlm.nih.gov/genomes/all/GCF/001/653/375/GCF_001653375.1_ASM165337v1	haploid	bacteria	1617826	1617826	39	1	1	1	NCBI Prokaryotic Genome Annotation Pipeline (PGAP)	1/28/24	1593	1432	42	na
GCF_001653395.1	PRJNA224116	SAMN02731778	na	210	210	Helicobacter pylori	2	0.123884191	Other	strain=DU15	na	Complete Genome	Major	Full	5/27/16	ASM165339v1	Veterinary Medicine University of Vienna	https://ftp.ncbi.nlm.nih.gov/genomes/all/GCF/001/653/395/GCF_001653395.1_ASM165339v1	haploid	bacteria	1614411	1614411	38.5	1	1	1	GCF_001653395.1-RS_2024_07_16	7/16/24	1571	1429	42	na
GCF_001653415.1	PRJNA224116	SAMN02731783	na	210	210	Helicobacter pylori	8	0.481957035	Other	strain=CC33C	na	Complete Genome	Major	Full	5/27/16	ASM165341v1	Veterinary Medicine University of Vienna	https://ftp.ncbi.nlm.nih.gov/genomes/all/GCF/001/653/415/GCF_001653415.1_ASM165341v1	haploid	bacteria	1659899	1659899	39	1	1	1	NCBI Prokaryotic Genome Annotation Pipeline (PGAP)	1/28/24	1598	1457	42	na
GCF_001653435.1	PRJNA224116	SAMN02731780	na	210	210	Helicobacter pylori	2	0.132400878	Other	strain=ausabrJ05	na	Complete Genome	Major	Full	5/27/16	ASM165343v1	Veterinary Medicine University of Vienna	https://ftp.ncbi.nlm.nih.gov/genomes/all/GCF/001/653/435/GCF_001653435.1_ASM165343v1	haploid	bacteria	1510564	1510564	39	1	1	1	NCBI Prokaryotic Genome Annotation Pipeline (PGAP)	1/28/24	1476	1371	42	na
GCF_001653455.1	PRJNA224116	SAMN02731784	na	210	210	Helicobacter pylori	6	0.382090161	Other	strain=K26A1	na	Complete Genome	Major	Full	5/27/16	ASM165345v1	Veterinary Medicine University of Vienna	https://ftp.ncbi.nlm.nih.gov/genomes/all/GCF/001/653/455/GCF_001653455.1_ASM165345v1	haploid	bacteria	1570310	1570310	38.5	1	1	1	GCF_001653455.1-RS_2024_07_16	7/16/24	1524	1399	42	na
GCF_001653475.1	PRJNA224116	SAMN02731781	na	210	210	Helicobacter pylori	1	0.065297594	Other	strain=PNG84A	na	Complete Genome	Major	Full	5/27/16	ASM165347v1	Veterinary Medicine University of Vienna	https://ftp.ncbi.nlm.nih.gov/genomes/all/GCF/001/653/475/GCF_001653475.1_ASM165347v1	haploid	bacteria	1531450	1531450	39	1	1	1	NCBI Prokaryotic Genome Annotation Pipeline (PGAP)	1/28/24	1498	1363	42	na
GCF_001653755.1	PRJNA224116	SAMN04572126	reference genome	1300343	326320	Dokdonia donghaensis DSW-1	1	0.030358743	Other	strain=DSW-1	na	Complete Genome	Major	Full	6/1/16	ASM165375v1	Yonsei University	https://ftp.ncbi.nlm.nih.gov/genomes/all/GCF/001/653/755/GCF_001653755.1_ASM165375v1	haploid	bacteria	3293944	3293944	38	1	1	1	NCBI Prokaryotic Genome Annotation Pipeline (PGAP)	3/4/24	2931	2865	58	na
GCF_001653775.1	PRJNA224116	SAMN03764475	na	672	672	Vibrio vulnificus	3	0.059143962	Other	strain=FORC_016	na	Complete Genome	Major	Full	6/1/16	ASM165377v1	Food-borne Pathogen Omics Research Center, FORC	https://ftp.ncbi.nlm.nih.gov/genomes/all/GCF/001/653/775/GCF_001653775.1_ASM165377v1	haploid	bacteria	5072369	5072369	46.5	2	2	2	NCBI Prokaryotic Genome Annotation Pipeline (PGAP)	2/8/24	4644	4411	158	na
GCF_001653795.1	PRJNA224116	SAMN03704891	na	1658665	1658665	Mitsuaria sp. 7	4	0.065734421	Other	strain=7	na	Complete Genome	Major	Full	6/1/16	ASM165379v1	Nanjing Agricultural University	https://ftp.ncbi.nlm.nih.gov/genomes/all/GCF/001/653/795/GCF_001653795.1_ASM165379v1	haploid	bacteria	6085092	6085092	68.5	2	2	2	NCBI Prokaryotic Genome Annotation Pipeline (PGAP)	9/20/23	5406	5304	66	na
GCF_001653935.1	PRJNA224116	SAMN03795175	na	190721	190721	Ralstonia insidiosa	0	0	Other	strain=FC1138	na	Complete Genome	Major	Full	6/1/16	ASM165393v1	Environmental microbiology and food safety lab	https://ftp.ncbi.nlm.nih.gov/genomes/all/GCF/001/653/935/GCF_001653935.1_ASM165393v1	haploid	bacteria	5987762	5987762	63.5	3	3	3	GCF_001653935.1-RS_2024_04_29	4/29/24	5636	5448	66	na
GCF_001653955.1	PRJNA224116	SAMN00993447	na	1086726	954	Francisella persica ATCC VR-331	6	0.389416187	Other	strain=ATCC VR-331	na	Complete Genome	Major	Full	6/1/16	ASM165395v1	Swedish Defence Research Agency	https://ftp.ncbi.nlm.nih.gov/genomes/all/GCF/001/653/955/GCF_001653955.1_ASM165395v1	haploid	bacteria	1540768	1540768	31.5	1	1	1	NCBI Prokaryotic Genome Annotation Pipeline (PGAP)	12/24/23	1497	1185	51	na
GCF_001653975.1	PRJNA224116	SAMN04510831	reference genome	1806891	1806891	Candidatus Chlamydia sanziniae	2	0.178453999	Other	strain=2742-308	na	Chromosome	Major	Full	6/1/16	ASM165397v1	University of the Sunshine Coast	https://ftp.ncbi.nlm.nih.gov/genomes/all/GCF/001/653/975/GCF_001653975.1_ASM165397v1	haploid	bacteria	1120737	1120637	38.5	2	2	2	GCF_001653975.1-RS_2024_03_28	3/28/24	987	939	44	27595750
GCF_001654435.1	PRJNA224116	SAMN05178539	na	53408	53408	Pseudomonas citronellolis	2	0.026042484	Other	strain=SJTE-3	na	Complete Genome	Major	Full	6/2/16	ASM165443v1	Shanghai JiaoTong University	https://ftp.ncbi.nlm.nih.gov/genomes/all/GCF/001/654/435/GCF_001654435.1_ASM165443v1	haploid	bacteria	7679759	7679759	66.5	2	2	2	NCBI Prokaryotic Genome Annotation Pipeline (PGAP)	3/4/24	7015	6811	89	na
GCF_001654455.1	PRJNA224116	SAMN05003825	reference genome	1176587	1176587	Niabella ginsenosidivorans	0	0	Other	strain=BS26	na	Complete Genome	Major	Full	6/2/16	ASM165445v1	Hankyong University	https://ftp.ncbi.nlm.nih.gov/genomes/all/GCF/001/654/455/GCF_001654455.1_ASM165445v1	haploid	bacteria	5627734	5627734	44.5	1	1	1	GCF_001654455.1-RS_2024_10_22	10/22/24	4664	4591	52	na
GCF_001654475.1	PRJNA224116	SAMN05003865	na	1392	1392	Bacillus anthracis	3	0.054507805	Other	strain=Tangail-1	na	Complete Genome	Major	Full	6/2/16	ASM165447v1	Bundeswehr Insitute of Microbiology	https://ftp.ncbi.nlm.nih.gov/genomes/all/GCF/001/654/475/GCF_001654475.1_ASM165447v1	haploid	bacteria	5503799	5503799	35	3	3	3	NCBI Prokaryotic Genome Annotation Pipeline (PGAP)	3/4/24	5777	5244	133	na
GCF_001654495.1	PRJNA224116	SAMN05161780	na	1849967	1849967	Streptomyces sp. SAT1	32	0.428235149	Other	strain=SAT1	na	Complete Genome	Major	Full	6/2/16	ASM165449v1	Beijing Forestry University	https://ftp.ncbi.nlm.nih.gov/genomes/all/GCF/001/654/495/GCF_001654495.1_ASM165449v1	haploid	bacteria	7472530	7472530	73	1	1	1	NCBI Prokaryotic Genome Annotation Pipeline (PGAP)	3/4/24	6456	6225	90	na
GCF_001654515.1	PRJNA224116	SAMN05017671	reference genome	198620	198620	Pseudomonas koreensis	2	0.033382155	Other	strain=CRS05-R5	na	Complete Genome	Major	Full	6/2/16	ASM165451v1	Zhejiang Sci-Tech University	https://ftp.ncbi.nlm.nih.gov/genomes/all/GCF/001/654/515/GCF_001654515.1_ASM165451v1	haploid	bacteria	5991225	5991225	60.5	1	1	1	NCBI Prokaryotic Genome Annotation Pipeline (PGAP)	3/4/24	5443	5298	96	na
GCF_001655235.1	PRJNA224116	SAMN03273363	na	161	160	Treponema pallidum subsp. pallidum	2	0.175520814	Other	strain=14aa	na	Chromosome	Major	Full	6/3/16	ASM165523v1	University of Washington	https://ftp.ncbi.nlm.nih.gov/genomes/all/GCF/001/655/235/GCF_001655235.1_ASM165523v1	haploid	bacteria	1139466	1139001	53	1	1	1	NCBI Prokaryotic Genome Annotation Pipeline (PGAP)	3/4/24	1040	979	54	na
GCF_001655245.1	PRJNA224116	SAMN03702434	reference genome	1354275	1810	Mycolicibacterium vaccae 95051	15	0.240548296	Other	strain=95051	na	Complete Genome	Major	Full	6/3/16	ASM165524v1	Institute of Pathogen Biology, CAMS&PUMC	https://ftp.ncbi.nlm.nih.gov/genomes/all/GCF/001/655/245/GCF_001655245.1_ASM165524v1	haploid	bacteria	6235754	6235754	68.5	1	1	1	GCF_001655245.1-RS_2024_07_07	7/7/24	5960	5823	58	na
GCF_001655275.1	PRJNA224116	SAMN03273364	na	161	160	Treponema pallidum subsp. pallidum	2	0.175481389	Other	strain=CDC-A	na	Chromosome	Major	Full	6/3/16	ASM165527v1	University of Washington	https://ftp.ncbi.nlm.nih.gov/genomes/all/GCF/001/655/275/GCF_001655275.1_ASM165527v1	haploid	bacteria	1139722	1139257	53	1	1	1	NCBI Prokaryotic Genome Annotation Pipeline (PGAP)	3/4/24	1037	976	54	na
GCF_001655295.1	PRJNA224116	SAMN03650316	na	1338689	1338689	Pseudomonas sp. JY-Q	4	0.064737228	Other	strain=JY-Q	na	Complete Genome	Major	Full	6/3/16	ASM165529v1	university	https://ftp.ncbi.nlm.nih.gov/genomes/all/GCF/001/655/295/GCF_001655295.1_ASM165529v1	haploid	bacteria	6178825	6178825	61.5	1	1	1	GCF_001655295.1-RS_2024_08_27	8/27/24	5647	5401	108	na
GCF_001655315.1	PRJNA224116	SAMN03273361	na	161	160	Treponema pallidum subsp. pallidum	2	0.175674216	Other	strain=14aa	na	Chromosome	Major	Full	6/3/16	ASM165531v1	University of Washington	https://ftp.ncbi.nlm.nih.gov/genomes/all/GCF/001/655/315/GCF_001655315.1_ASM165531v1	haploid	bacteria	1138471	1138006	53	1	1	1	NCBI Prokaryotic Genome Annotation Pipeline (PGAP)	3/4/24	1036	976	54	na
GCF_001655335.1	PRJNA224116	SAMN04590078	na	813	813	Chlamydia trachomatis	1	0.095190862	Other	strain=E-103	na	Complete Genome	Major	Full	6/3/16	ASM165533v1	CHI: Chlamydien-Wirtszell-Interaktion	https://ftp.ncbi.nlm.nih.gov/genomes/all/GCF/001/655/335/GCF_001655335.1_ASM165533v1	haploid	bacteria	1050521	1050521	41.5	2	2	2	NCBI Prokaryotic Genome Annotation Pipeline (PGAP)	3/4/24	959	900	46	na
GCF_001655355.1	PRJNA224116	SAMN03273362	na	161	160	Treponema pallidum subsp. pallidum	2	0.175493862	Other	strain=14aa	na	Chromosome	Major	Full	6/3/16	ASM165535v1	University of Washington	https://ftp.ncbi.nlm.nih.gov/genomes/all/GCF/001/655/355/GCF_001655355.1_ASM165535v1	haploid	bacteria	1139641	1139176	53	1	1	1	NCBI Prokaryotic Genome Annotation Pipeline (PGAP)	3/4/24	1041	980	54	na
GCF_001655375.1	PRJNA224116	SAMN04590080	na	813	813	Chlamydia trachomatis	1	0.09519195	Other	strain=E-160	na	Complete Genome	Major	Full	6/3/16	ASM165537v1	CHI: Chlamydien-Wirtszell-Interaktion	https://ftp.ncbi.nlm.nih.gov/genomes/all/GCF/001/655/375/GCF_001655375.1_ASM165537v1	haploid	bacteria	1050509	1050509	41.5	2	2	2	NCBI Prokaryotic Genome Annotation Pipeline (PGAP)	3/4/24	958	899	46	na
GCF_001655395.1	PRJNA224116	SAMN03273355	na	161	160	Treponema pallidum subsp. pallidum	2	0.1755011	Other	strain=14dg	na	Chromosome	Major	Full	6/3/16	ASM165539v1	University of Washington	https://ftp.ncbi.nlm.nih.gov/genomes/all/GCF/001/655/395/GCF_001655395.1_ASM165539v1	haploid	bacteria	1139594	1139129	53	1	1	1	NCBI Prokaryotic Genome Annotation Pipeline (PGAP)	3/4/24	1039	976	54	na
GCF_001655415.1	PRJNA224116	SAMN04590083	na	813	813	Chlamydia trachomatis	1	0.095192312	Other	strain=E-547	na	Complete Genome	Major	Full	6/3/16	ASM165541v1	CHI: Chlamydien-Wirtszell-Interaktion	https://ftp.ncbi.nlm.nih.gov/genomes/all/GCF/001/655/415/GCF_001655415.1_ASM165541v1	haploid	bacteria	1050505	1050505	41.5	2	2	2	NCBI Prokaryotic Genome Annotation Pipeline (PGAP)	3/4/24	958	898	46	na
GCF_001655435.1	PRJNA224116	SAMN03273356	na	161	160	Treponema pallidum subsp. pallidum	2	0.175464916	Other	strain=13dd	na	Chromosome	Major	Full	6/3/16	ASM165543v1	University of Washington	https://ftp.ncbi.nlm.nih.gov/genomes/all/GCF/001/655/435/GCF_001655435.1_ASM165543v1	haploid	bacteria	1139829	1139364	53	1	1	1	NCBI Prokaryotic Genome Annotation Pipeline (PGAP)	3/4/24	1037	977	54	na
GCF_001655455.1	PRJNA224116	SAMN04590085	na	813	813	Chlamydia trachomatis	1	0.095219051	Other	strain=E-8873	na	Complete Genome	Major	Full	6/3/16	ASM165545v1	CHI: Chlamydien-Wirtszell-Interaktion	https://ftp.ncbi.nlm.nih.gov/genomes/all/GCF/001/655/455/GCF_001655455.1_ASM165545v1	haploid	bacteria	1050210	1050210	41.5	2	2	2	NCBI Prokaryotic Genome Annotation Pipeline (PGAP)	3/4/24	958	901	46	na
GCF_001655475.1	PRJNA224116	SAMN03273357	na	161	160	Treponema pallidum subsp. pallidum	3	0.263144276	Other	strain=15df	na	Chromosome	Major	Full	6/3/16	ASM165547v1	University of Washington	https://ftp.ncbi.nlm.nih.gov/genomes/all/GCF/001/655/475/GCF_001655475.1_ASM165547v1	haploid	bacteria	1140059	1139594	53	1	1	1	NCBI Prokaryotic Genome Annotation Pipeline (PGAP)	3/4/24	1040	978	54	na
GCF_001655495.1	PRJNA224116	SAMN04590087	na	813	813	Chlamydia trachomatis	2	0.189318821	Other	strain=E-32931	na	Complete Genome	Major	Full	6/3/16	ASM165549v1	CHI: Chlamydien-Wirtszell-Interaktion	https://ftp.ncbi.nlm.nih.gov/genomes/all/GCF/001/655/495/GCF_001655495.1_ASM165549v1	haploid	bacteria	1056419	1056419	41.5	2	2	2	NCBI Prokaryotic Genome Annotation Pipeline (PGAP)	3/4/24	961	899	46	na
GCF_001655515.1	PRJNA224116	SAMN03273358	na	161	160	Treponema pallidum subsp. pallidum	3	0.263189062	Other	strain=15df	na	Chromosome	Major	Full	6/3/16	ASM165551v1	University of Washington	https://ftp.ncbi.nlm.nih.gov/genomes/all/GCF/001/655/515/GCF_001655515.1_ASM165551v1	haploid	bacteria	1139865	1139400	53	1	1	1	NCBI Prokaryotic Genome Annotation Pipeline (PGAP)	3/4/24	1039	975	54	na
GCF_001655535.1	PRJNA224116	SAMN04590089	na	813	813	Chlamydia trachomatis	1	0.094738687	Other	strain=E-DK-20	na	Complete Genome	Major	Full	6/3/16	ASM165553v1	CHI: Chlamydien-Wirtszell-Interaktion	https://ftp.ncbi.nlm.nih.gov/genomes/all/GCF/001/655/535/GCF_001655535.1_ASM165553v1	haploid	bacteria	1055535	1055535	41.5	2	2	2	NCBI Prokaryotic Genome Annotation Pipeline (PGAP)	3/4/24	962	899	46	na
GCF_001655555.1	PRJNA224116	SAMN03273359	na	161	160	Treponema pallidum subsp. pallidum	2	0.175472921	Other	strain=14df	na	Chromosome	Major	Full	6/3/16	ASM165555v1	University of Washington	https://ftp.ncbi.nlm.nih.gov/genomes/all/GCF/001/655/555/GCF_001655555.1_ASM165555v1	haploid	bacteria	1139777	1139312	53	1	1	1	NCBI Prokaryotic Genome Annotation Pipeline (PGAP)	3/4/24	1038	977	54	na
GCF_001655575.1	PRJNA224116	SAMN04590091	na	813	813	Chlamydia trachomatis	1	0.095217147	Other	strain=F-6068	na	Complete Genome	Major	Full	6/3/16	ASM165557v1	CHI: Chlamydien-Wirtszell-Interaktion	https://ftp.ncbi.nlm.nih.gov/genomes/all/GCF/001/655/575/GCF_001655575.1_ASM165557v1	haploid	bacteria	1050231	1050231	41.5	2	2	2	NCBI Prokaryotic Genome Annotation Pipeline (PGAP)	3/4/24	958	902	46	na
GCF_001655595.1	PRJNA224116	SAMN03701340	na	1534110	1534110	Pseudomonas sp. DR 5-09	3	0.046671803	Other	strain=DR 5-09	na	Complete Genome	Major	Full	6/3/16	ASM165559v1	Chungnam National University	https://ftp.ncbi.nlm.nih.gov/genomes/all/GCF/001/655/595/GCF_001655595.1_ASM165559v1	haploid	bacteria	6427864	6427864	60.5	1	1	1	NCBI Prokaryotic Genome Annotation Pipeline (PGAP)	3/4/24	5876	5722	98	na
GCF_001655615.1	PRJNA224116	SAMN03701341	na	1659194	1659194	Pseudomonas sp. GR 6-02	1	0.015383799	Other	strain=GR 6-02	na	Complete Genome	Major	Full	6/3/16	ASM165561v1	Chungnam National University	https://ftp.ncbi.nlm.nih.gov/genomes/all/GCF/001/655/615/GCF_001655615.1_ASM165561v1	haploid	bacteria	6500345	6500345	59.5	1	1	1	NCBI Prokaryotic Genome Annotation Pipeline (PGAP)	3/4/24	5871	5713	93	na
GCF_001656035.1	PRJNA224116	SAMN03177402	reference genome	935293	935293	Yersinia entomophaga	3	0.070168775	Other	strain=MH96	na	Chromosome	Major	Full	6/3/16	ASM165603v1	AgResearch	https://ftp.ncbi.nlm.nih.gov/genomes/all/GCF/001/656/035/GCF_001656035.1_ASM165603v1	haploid	bacteria	4275406	4274770	48.5	1	1	1	GCF_001656035.1-RS_2024_03_28	3/28/24	3927	3722	119	27187466
GCF_001656045.1	PRJNA224116	SAMN04939716	na	1280	1280	Staphylococcus aureus	9	0.321785524	Other	strain=08-02119	na	Complete Genome	Major	Full	6/3/16	ASM165604v1	Robert Koch Institut	https://ftp.ncbi.nlm.nih.gov/genomes/all/GCF/001/656/045/GCF_001656045.1_ASM165604v1	haploid	bacteria	2796894	2796894	33	1	1	1	NCBI Prokaryotic Genome Annotation Pipeline (PGAP)	3/4/24	2793	2638	82	na
GCF_001656075.1	PRJNA224116	SAMN04939717	na	1280	1280	Staphylococcus aureus	5	0.182294999	Other	strain=08-02300	na	Complete Genome	Major	Full	6/3/16	ASM165607v1	Robert Koch Institut	https://ftp.ncbi.nlm.nih.gov/genomes/all/GCF/001/656/075/GCF_001656075.1_ASM165607v1	haploid	bacteria	2742807	2742807	33	1	1	1	NCBI Prokaryotic Genome Annotation Pipeline (PGAP)	3/4/24	2707	2556	82	na
GCF_001658005.1	PRJNA224116	SAMN05188807	na	1855519	1855519	Sphingobium sp. EP60837	0	0	Other	strain=EP60837	na	Complete Genome	Major	Full	6/6/16	ASM165800v1	Seoul National University	https://ftp.ncbi.nlm.nih.gov/genomes/all/GCF/001/658/005/GCF_001658005.1_ASM165800v1	haploid	bacteria	4261696	4261696	62	4	4	4	NCBI Prokaryotic Genome Annotation Pipeline (PGAP)	3/4/24	4125	3980	58	na
GCF_001658025.2	PRJNA224116	SAMN04419549	reference genome	497725	497725	Kosakonia oryzae	0	0	Other	strain=Ola 51	na	Complete Genome	Major	Full	3/11/21	ASM165802v2	Zhejiang university	https://ftp.ncbi.nlm.nih.gov/genomes/all/GCF/001/658/025/GCF_001658025.2_ASM165802v2	haploid	bacteria	5416158	5416158	54	1	1	1	NCBI Prokaryotic Genome Annotation Pipeline (PGAP)	12/24/23	5148	4969	117	na
GCF_001659705.1	PRJNA224116	SAMN05006811	na	1850526	1850526	Arachidicoccus sp. BS20	1	0.028632785	Other	strain=BS20	na	Complete Genome	Major	Full	6/8/16	ASM165970v1	Hankyong National University	https://ftp.ncbi.nlm.nih.gov/genomes/all/GCF/001/659/705/GCF_001659705.1_ASM165970v1	haploid	bacteria	3492500	3492500	39.5	1	1	1	GCF_001659705.1-RS_2024_08_14	8/14/24	3045	2987	46	na
GCF_001659725.1	PRJNA224116	SAMN05017694	reference genome	1743168	1743168	Polynucleobacter wuianus	0	0	Other	strain=QLW-P1FAT50C-4	na	Chromosome	Major	Full	6/8/16	ASM165972v1	University of Innsbruck	https://ftp.ncbi.nlm.nih.gov/genomes/all/GCF/001/659/725/GCF_001659725.1_ASM165972v1	haploid	bacteria	2232205	2232105	45	1	1	1	NCBI Prokaryotic Genome Annotation Pipeline (PGAP)	1/3/24	2317	2248	46	27902302
GCF_001659745.1	PRJNA224116	SAMN05177792	na	1590	1590	Lactiplantibacillus plantarum	1	0.03063993	Other	strain=LZ206	na	Complete Genome	Major	Full	6/8/16	ASM165974v1	Zhejiang Gongshang University	https://ftp.ncbi.nlm.nih.gov/genomes/all/GCF/001/659/745/GCF_001659745.1_ASM165974v1	haploid	bacteria	3263715	3263715	44.5	4	4	4	NCBI Prokaryotic Genome Annotation Pipeline (PGAP)	3/4/24	3145	2928	91	na
GCF_001659785.1	PRJNA224116	SAMN04219460	reference genome	499555	499555	Dietzia timorensis	5	0.13858508	Other	strain=ID05-A0528	na	Complete Genome	Major	Full	6/7/16	ASM165978v1	Peking University	https://ftp.ncbi.nlm.nih.gov/genomes/all/GCF/001/659/785/GCF_001659785.1_ASM165978v1	haploid	bacteria	3607892	3607892	65.5	1	1	1	NCBI Prokaryotic Genome Annotation Pipeline (PGAP)	3/4/24	3351	3256	56	na
GCF_001660005.1	PRJNA224116	SAMN04481062	na	1867252	140	Borrelia hermsii HS1	18	1.294958439	Other	strain=HS1	Browne Mountain	Complete Genome	Major	Full	4/22/16	ASM166000v1	University of California Irvine	https://ftp.ncbi.nlm.nih.gov/genomes/all/GCF/001/660/005/GCF_001660005.1_ASM166000v1	haploid	bacteria	1390006	1390006	30.5	12	12	12	GCF_001660005.1-RS_2024_03_29	3/29/24	1371	1267	38	1484486;2041480;1987053;7984108;1706456;2385585;27284141;4069202;8005669;10411722;11083837;16796672;23749977
GCF_001660025.1	PRJNA224116	SAMN05162523	na	1590	1590	Lactiplantibacillus plantarum	3	0.087583774	Other	strain=LZ227	na	Complete Genome	Major	Full	6/8/16	ASM166002v1	Zhejiang Gongshang University	https://ftp.ncbi.nlm.nih.gov/genomes/all/GCF/001/660/025/GCF_001660025.1_ASM166002v1	haploid	bacteria	3425292	3425292	44.5	6	6	6	NCBI Prokaryotic Genome Annotation Pipeline (PGAP)	3/4/24	3323	3128	92	na
GCF_001660045.1	PRJNA224116	SAMN04924834	reference genome	146923	146923	Streptomyces parvulus	4	0.051503046	Other	strain=2297	na	Complete Genome	Major	Full	6/8/16	ASM166004v1	Ibaraki University College of Agriculture	https://ftp.ncbi.nlm.nih.gov/genomes/all/GCF/001/660/045/GCF_001660045.1_ASM166004v1	haploid	bacteria	7766531	7766531	72.5	2	2	2	NCBI Prokaryotic Genome Annotation Pipeline (PGAP)	3/4/24	6975	6818	87	na
GCF_001660485.1	PRJNA224116	SAMN04283684	reference genome	453304	453304	Agromyces aureus	5	0.114334741	Other	strain=AR33	na	Complete Genome	Major	Full	6/9/16	ASM166048v1	Austrian Institute of Technology	https://ftp.ncbi.nlm.nih.gov/genomes/all/GCF/001/660/485/GCF_001660485.1_ASM166048v1	haploid	bacteria	4373124	4373124	70.5	1	1	1	NCBI Prokaryotic Genome Annotation Pipeline (PGAP)	3/4/24	3993	3917	63	27373912
GCF_001660525.1	PRJNA224116	SAMN05150066	na	135461	1423	Bacillus subtilis subsp. subtilis	0	0	Other	strain=delta6	na	Complete Genome	Major	Full	6/9/16	ASM166052v1	University of Goettingen	https://ftp.ncbi.nlm.nih.gov/genomes/all/GCF/001/660/525/GCF_001660525.1_ASM166052v1	haploid	bacteria	3876919	3876919	44	1	1	1	GCF_001660525.1-RS_2024_07_01	7/1/24	4051	3878	121	na
GCF_001660565.1	PRJNA224116	SAMN05190012	na	562	562	Escherichia coli	1	0.019282078	Other	strain=S51	na	Complete Genome	Major	Full	6/9/16	ASM166056v1	University of Zurich	https://ftp.ncbi.nlm.nih.gov/genomes/all/GCF/001/660/565/GCF_001660565.1_ASM166056v1	haploid	bacteria	5186163	5186163	50.5	3	3	3	GCF_001660565.1-RS_2024_06_13	6/13/24	5123	4795	130	na
GCF_001660585.1	PRJNA224116	SAMN05194365	na	562	562	Escherichia coli	0	0	Other	strain=NGF1	na	Complete Genome	Major	Full	6/9/16	ASM166058v1	Harvard University	https://ftp.ncbi.nlm.nih.gov/genomes/all/GCF/001/660/585/GCF_001660585.1_ASM166058v1	haploid	bacteria	5074819	5074819	50.5	3	3	3	GCF_001660585.1-RS_2024_06_13	6/13/24	4884	4613	113	na
GCF_001661075.1	PRJNA224116	SAMN04566726	reference genome	1853130	1853130	Pseudomonas silesiensis	7	0.102586063	Other	strain=A3	na	Complete Genome	Major	Full	6/10/16	ASM166107v1	Institute of Biochemistry and Biophysics	https://ftp.ncbi.nlm.nih.gov/genomes/all/GCF/001/661/075/GCF_001661075.1_ASM166107v1	haploid	bacteria	6823539	6823539	59.5	1	1	1	NCBI Prokaryotic Genome Annotation Pipeline (PGAP)	3/13/23	6214	5945	94	29153257
GCF_001661085.1	PRJNA224116	SAMN04233132	na	485	485	Neisseria gonorrhoeae	4	0.180276165	Pathogen	strain=32867	na	Complete Genome	Major	Full	6/10/16	ASM166108v1	Public Health Agency of Canada	https://ftp.ncbi.nlm.nih.gov/genomes/all/GCF/001/661/085/GCF_001661085.1_ASM166108v1	haploid	bacteria	2218818	2218818	52.5	1	1	1	NCBI Prokaryotic Genome Annotation Pipeline (PGAP)	3/4/24	2332	2016	71	na
GCF_001661115.1	PRJNA224116	SAMN05210135	na	485	485	Neisseria gonorrhoeae	4	0.179503162	Pathogen	strain=34530	na	Complete Genome	Major	Full	6/10/16	ASM166111v1	Public Health Agency of Canada	https://ftp.ncbi.nlm.nih.gov/genomes/all/GCF/001/661/115/GCF_001661115.1_ASM166111v1	haploid	bacteria	2228373	2228373	52.5	1	1	1	NCBI Prokaryotic Genome Annotation Pipeline (PGAP)	3/4/24	2352	2030	71	na
GCF_001661135.1	PRJNA224116	SAMN05210257	na	485	485	Neisseria gonorrhoeae	4	0.180152589	Pathogen	strain=34769	na	Complete Genome	Major	Full	6/10/16	ASM166113v1	Public Health Agency of Canada	https://ftp.ncbi.nlm.nih.gov/genomes/all/GCF/001/661/135/GCF_001661135.1_ASM166113v1	haploid	bacteria	2220340	2220340	52.5	1	1	1	NCBI Prokaryotic Genome Annotation Pipeline (PGAP)	3/4/24	2331	2003	71	na
GCF_001661675.2	PRJNA224116	SAMN05176185	na	450378	450378	Croceicoccus marinus	4	0.097342833	Other	strain=E4A9	na	Complete Genome	Major	Full	6/13/17	ASM166167v2	Second Institute of Oceanography, State Oceanic Administration	https://ftp.ncbi.nlm.nih.gov/genomes/all/GCF/001/661/675/GCF_001661675.2_ASM166167v2	haploid	bacteria	4109188	4109188	64.5	3	3	3	NCBI Prokaryotic Genome Annotation Pipeline (PGAP)	2/17/24	3916	3761	57	na
GCF_001661985.2	PRJNA224116	SAMN04961658	na	48984	549	Pantoea agglomerans pv. gypsophilae	2	0.039728219	Other	strain=824-1	na	Complete Genome	Major	Full	5/25/23	ASM166198v2	Tel-Aviv University	https://ftp.ncbi.nlm.nih.gov/genomes/all/GCF/001/661/985/GCF_001661985.2_ASM166198v2	haploid	bacteria	5034205	5034205	55	5	5	5	GCF_001661985.2-RS_2024_05_25	5/25/24	4774	4551	107	na
GCF_001662025.2	PRJNA224116	SAMN04961652	na	77834	549	Pantoea agglomerans pv. betae	2	0.039668388	Other	strain=4188	na	Complete Genome	Major	Full	5/25/23	ASM166202v2	Tel-Aviv University	https://ftp.ncbi.nlm.nih.gov/genomes/all/GCF/001/662/025/GCF_001662025.2_ASM166202v2	haploid	bacteria	5041798	5041798	55	4	4	4	GCF_001662025.2-RS_2024_05_25	5/25/24	4759	4523	111	na
GCF_001663075.1	PRJNA224116	SAMN05210771	na	562	562	Escherichia coli	1	0.021760053	Other	strain=ER1821R	na	Complete Genome	Major	Full	6/15/16	ASM166307v1	University of Colroado Anschutz Medical Campus	https://ftp.ncbi.nlm.nih.gov/genomes/all/GCF/001/663/075/GCF_001663075.1_ASM166307v1	haploid	bacteria	4595577	4595577	51	1	1	1	NCBI Prokaryotic Genome Annotation Pipeline (PGAP)	3/4/24	4477	4160	122	na
GCF_001663095.1	PRJNA224116	SAMN03604281	na	1339255	747	Pasteurella multocida subsp. multocida HB01	3	0.124168691	Other	strain=HB01	na	Complete Genome	Major	Full	6/15/16	ASM166309v1	Huazhong Agriculture University	https://ftp.ncbi.nlm.nih.gov/genomes/all/GCF/001/663/095/GCF_001663095.1_ASM166309v1	haploid	bacteria	2416068	2416068	40.5	1	1	1	NCBI Prokaryotic Genome Annotation Pipeline (PGAP)	3/4/24	2326	2220	79	26827796
GCF_001663115.1	PRJNA224116	SAMN03841799	na	82996	82996	Serratia plymuthica	3	0.05409264	Other	strain=3Rp8	na	Complete Genome	Major	Full	6/15/16	ASM166311v1	Graz University of Technology	https://ftp.ncbi.nlm.nih.gov/genomes/all/GCF/001/663/115/GCF_001663115.1_ASM166311v1	haploid	bacteria	5546041	5546041	56	1	1	1	GCF_001663115.1-RS_2024_03_29	3/29/24	5207	5017	118	27602183
GCF_001663135.1	PRJNA224116	SAMN03841798	na	82996	82996	Serratia plymuthica	4	0.07353517	Other	strain=3Re4-18	na	Complete Genome	Major	Full	6/15/16	ASM166313v1	Graz University of Technology	https://ftp.ncbi.nlm.nih.gov/genomes/all/GCF/001/663/135/GCF_001663135.1_ASM166313v1	haploid	bacteria	5439574	5439574	56	1	1	1	GCF_001663135.1-RS_2024_03_29	3/29/24	5087	4902	122	27602183
GCF_001663155.1	PRJNA224116	SAMN04870883	reference genome	476157	476157	Altererythrobacter ishigakiensis	1	0.037397465	Other	strain=NBRC 107699	na	Complete Genome	Major	Full	6/15/16	ASM166315v1	Second Institute of Oceanography, State Oceanic Administration	https://ftp.ncbi.nlm.nih.gov/genomes/all/GCF/001/663/155/GCF_001663155.1_ASM166315v1	haploid	bacteria	2673978	2673978	57	1	1	1	GCF_001663155.1-RS_2024_05_02	5/2/24	2588	2536	48	na
GCF_001663175.1	PRJNA224116	SAMN05176187	reference genome	1112	1112	Erythrobacter neustonensis	1	0.032358658	Other	strain=DSM 9434	na	Complete Genome	Major	Full	6/15/16	ASM166317v1	Second Institute of Oceanography, State Oceanic Administration	https://ftp.ncbi.nlm.nih.gov/genomes/all/GCF/001/663/175/GCF_001663175.1_ASM166317v1	haploid	bacteria	3090363	3090363	65.5	1	1	1	NCBI Prokaryotic Genome Annotation Pipeline (PGAP)	3/4/24	2932	2866	57	na
GCF_001663195.1	PRJNA224116	SAMN05188406	na	573	573	Klebsiella pneumoniae	3	0.055343222	Other	strain=BR	na	Complete Genome	Major	Full	6/15/16	ASM166319v1	Zhejiang Sci-Tech University	https://ftp.ncbi.nlm.nih.gov/genomes/all/GCF/001/663/195/GCF_001663195.1_ASM166319v1	haploid	bacteria	5420718	5420718	57.5	2	2	2	NCBI Prokaryotic Genome Annotation Pipeline (PGAP)	1/8/24	5239	4955	125	na
GCF_001663295.1	PRJNA224116	SAMN03455930	na	573	573	Klebsiella pneumoniae	1	0.017302029	Other	strain=KPNIH39	na	Complete Genome	Major	Full	6/15/16	ASM166329v1	NHGRI	https://ftp.ncbi.nlm.nih.gov/genomes/all/GCF/001/663/295/GCF_001663295.1_ASM166329v1	haploid	bacteria	5779669	5779669	57	4	4	4	NCBI Prokaryotic Genome Annotation Pipeline (PGAP)	1/8/24	5759	5469	124	na
GCF_001663395.1	PRJNA224116	SAMN04075658	na	1715860	1715860	Staphylococcus sp. AntiMn-1	3	0.109553184	Other	strain=AntiMn-1	deep-sea sediment of east Pacific Nodule Province	Complete Genome	Major	Full	6/16/16	ASM166339v1	Zhejiang Wanli University	https://ftp.ncbi.nlm.nih.gov/genomes/all/GCF/001/663/395/GCF_001663395.1_ASM166339v1	haploid	bacteria	2738396	2738396	33	2	2	2	NCBI Prokaryotic Genome Annotation Pipeline (PGAP)	3/4/24	2714	2519	86	na
GCF_001663435.1	PRJNA224116	SAMN03455975	na	573	573	Klebsiella pneumoniae	3	0.05418943	Other	strain=Kpn223	na	Complete Genome	Major	Full	6/16/16	ASM166343v1	NHGRI	https://ftp.ncbi.nlm.nih.gov/genomes/all/GCF/001/663/435/GCF_001663435.1_ASM166343v1	haploid	bacteria	5536135	5536135	57	2	2	2	NCBI Prokaryotic Genome Annotation Pipeline (PGAP)	1/8/24	5449	5180	123	na
GCF_001663455.1	PRJNA224116	SAMN03455976	na	573	573	Klebsiella pneumoniae	3	0.052352951	Other	strain=Kpn555	na	Complete Genome	Major	Full	6/16/16	ASM166345v1	NHGRI	https://ftp.ncbi.nlm.nih.gov/genomes/all/GCF/001/663/455/GCF_001663455.1_ASM166345v1	haploid	bacteria	5730336	5730336	57	4	4	4	NCBI Prokaryotic Genome Annotation Pipeline (PGAP)	3/4/24	5682	5388	123	na
GCF_001663475.1	PRJNA224116	SAMN03455974	na	562	562	Escherichia coli	3	0.056471056	Other	strain=Eco889	na	Complete Genome	Major	Full	6/16/16	ASM166347v1	NHGRI	https://ftp.ncbi.nlm.nih.gov/genomes/all/GCF/001/663/475/GCF_001663475.1_ASM166347v1	haploid	bacteria	5312456	5312456	51	3	3	3	NCBI Prokaryotic Genome Annotation Pipeline (PGAP)	3/4/24	5262	4918	115	na
GCF_001663495.1	PRJNA224116	SAMN04867886	na	1719	1719	Corynebacterium pseudotuberculosis	0	0	Other	strain=PA02	na	Complete Genome	Major	Full	6/16/16	ASM166349v1	Federal University of Para	https://ftp.ncbi.nlm.nih.gov/genomes/all/GCF/001/663/495/GCF_001663495.1_ASM166349v1	haploid	bacteria	2328435	2328435	52	1	1	1	NCBI Prokaryotic Genome Annotation Pipeline (PGAP)	3/4/24	2109	2012	59	na
GCF_001663655.1	PRJNA224116	SAMN04505726	na	375175	375175	Loigolactobacillus backii	2	0.070812076	Other	strain=TMW 1.1988	na	Complete Genome	Major	Full	6/16/16	ASM166365v1	Technische Universitaet Muenchen	https://ftp.ncbi.nlm.nih.gov/genomes/all/GCF/001/663/655/GCF_001663655.1_ASM166365v1	haploid	bacteria	2824377	2824377	41	11	11	11	NCBI Prokaryotic Genome Annotation Pipeline (PGAP)	3/4/24	2707	2550	88	na
GCF_001663675.1	PRJNA224116	SAMN04505727	reference genome	375175	375175	Loigolactobacillus backii	6	0.210383476	Other	strain=TMW 1.1989	na	Complete Genome	Major	Full	6/16/16	ASM166367v1	Technische Universitaet Muenchen	https://ftp.ncbi.nlm.nih.gov/genomes/all/GCF/001/663/675/GCF_001663675.1_ASM166367v1	haploid	bacteria	2851935	2851935	41	8	8	8	NCBI Prokaryotic Genome Annotation Pipeline (PGAP)	3/4/24	2670	2523	86	na
GCF_001663715.1	PRJNA224116	SAMN04505728	na	375175	375175	Loigolactobacillus backii	3	0.106442164	Other	strain=TMW 1.1991	na	Complete Genome	Major	Full	6/16/16	ASM166371v1	Technische Universitaet Muenchen	https://ftp.ncbi.nlm.nih.gov/genomes/all/GCF/001/663/715/GCF_001663715.1_ASM166371v1	haploid	bacteria	2818432	2818432	40.5	9	9	9	GCF_001663715.1-RS_2024_03_29	3/29/24	2644	2498	86	na
GCF_001663735.1	PRJNA224116	SAMN04505729	na	375175	375175	Loigolactobacillus backii	5	0.179668304	Other	strain=TMW 1.1992	na	Complete Genome	Major	Full	6/16/16	ASM166373v1	Technische Universitaet Muenchen	https://ftp.ncbi.nlm.nih.gov/genomes/all/GCF/001/663/735/GCF_001663735.1_ASM166373v1	haploid	bacteria	2782906	2782906	41	9	9	9	GCF_001663735.1-RS_2024_03_28	3/28/24	2641	2495	85	na
GCF_001663755.1	PRJNA224116	SAMN04505730	na	375175	375175	Loigolactobacillus backii	5	0.175709683	Other	strain=TMW 1.2002	na	Complete Genome	Major	Full	6/16/16	ASM166375v1	Technische Universitaet Muenchen	https://ftp.ncbi.nlm.nih.gov/genomes/all/GCF/001/663/755/GCF_001663755.1_ASM166375v1	haploid	bacteria	2845603	2845603	40.5	8	8	8	GCF_001663755.1-RS_2024_03_29	3/29/24	2672	2514	86	na
GCF_001663795.1	PRJNA224116	SAMN05226830	na	1308	1308	Streptococcus thermophilus	2	0.107712947	Other	strain=KLDS SM	na	Complete Genome	Major	Full	6/14/16	ASM166379v1	Key Laboratory of Dairy Science, Ministry of Education	https://ftp.ncbi.nlm.nih.gov/genomes/all/GCF/001/663/795/GCF_001663795.1_ASM166379v1	haploid	bacteria	1856787	1856787	39	1	1	1	NCBI Prokaryotic Genome Annotation Pipeline (PGAP)	3/4/24	1919	1597	89	na
GCF_001663815.1	PRJNA224116	SAMN05189898	reference genome	1860122	1860122	Halothiobacillus diazotrophicus	11	0.378141496	Other	strain=LS2	na	Complete Genome	Major	Full	6/14/16	ASM166381v1	South China University of Technology	https://ftp.ncbi.nlm.nih.gov/genomes/all/GCF/001/663/815/GCF_001663815.1_ASM166381v1	haploid	bacteria	2908964	2908964	60.5	1	1	1	NCBI Prokaryotic Genome Annotation Pipeline (PGAP)	12/17/23	2637	2576	53	na
GCF_001663835.1	PRJNA224116	SAMN05196003	na	28038	28038	Latilactobacillus curvatus	0	0	Other	strain=FBA2	na	Complete Genome	Major	Full	6/14/16	ASM166383v1	Okinawa Institute of Advanced Sciences	https://ftp.ncbi.nlm.nih.gov/genomes/all/GCF/001/663/835/GCF_001663835.1_ASM166383v1	haploid	bacteria	1848756	1848756	42	1	1	1	NCBI Prokaryotic Genome Annotation Pipeline (PGAP)	3/4/24	1919	1763	87	27587811
GCF_001663855.1	PRJNA224116	SAMN05212263	reference genome	190721	190721	Ralstonia insidiosa	0	0	Other	strain=ATCC 49129	na	Complete Genome	Major	Full	6/14/16	ASM166385v1	USDA-ARS	https://ftp.ncbi.nlm.nih.gov/genomes/all/GCF/001/663/855/GCF_001663855.1_ASM166385v1	haploid	bacteria	6177004	6177004	63	4	4	4	NCBI Prokaryotic Genome Annotation Pipeline (PGAP)	3/4/24	5896	5792	65	na
GCF_001664085.1	PRJNA224116	SAMN03998639	na	1703962	1703962	Rhizobium sp. N1341	3	0.045762681	Other	strain=N1341	na	Complete Genome	Major	Full	6/17/16	ASM166408v1	Centro de Ciencias Genomicas UNAM	https://ftp.ncbi.nlm.nih.gov/genomes/all/GCF/001/664/085/GCF_001664085.1_ASM166408v1	haploid	bacteria	6555560	6555560	61	6	6	6	NCBI Prokaryotic Genome Annotation Pipeline (PGAP)	3/4/24	6391	6112	64	na
GCF_001664105.1	PRJNA224116	SAMN03998625	na	396	396	Rhizobium phaseoli	2	0.029670311	Other	strain=N261	na	Complete Genome	Major	Full	6/17/16	ASM166410v1	Centro de Ciencias Genomicas UNAM	https://ftp.ncbi.nlm.nih.gov/genomes/all/GCF/001/664/105/GCF_001664105.1_ASM166410v1	haploid	bacteria	6740745	6740745	61.5	5	5	5	NCBI Prokaryotic Genome Annotation Pipeline (PGAP)	3/4/24	6495	6220	64	na
GCF_001664125.1	PRJNA224116	SAMN03998628	na	396	396	Rhizobium phaseoli	2	0.029650842	Other	strain=N831	na	Complete Genome	Major	Full	6/17/16	ASM166412v1	Centro de Ciencias Genomicas UNAM	https://ftp.ncbi.nlm.nih.gov/genomes/all/GCF/001/664/125/GCF_001664125.1_ASM166412v1	haploid	bacteria	6745171	6745171	61.5	5	5	5	NCBI Prokaryotic Genome Annotation Pipeline (PGAP)	3/4/24	6520	6243	64	na
GCF_001664145.1	PRJNA224116	SAMN03998643	na	1703966	1703966	Rhizobium sp. N731	4	0.063750028	Other	strain=N731	na	Complete Genome	Major	Full	6/17/16	ASM166414v1	Centro de Ciencias Genomicas UNAM	https://ftp.ncbi.nlm.nih.gov/genomes/all/GCF/001/664/145/GCF_001664145.1_ASM166414v1	haploid	bacteria	6274507	6274507	61	6	6	6	NCBI Prokaryotic Genome Annotation Pipeline (PGAP)	3/4/24	6082	5820	66	na
GCF_001664165.1	PRJNA224116	SAMN03998624	na	396	396	Rhizobium phaseoli	1	0.014880217	Other	strain=N161	na	Complete Genome	Major	Full	6/17/16	ASM166416v1	Centro de Ciencias Genomicas UNAM	https://ftp.ncbi.nlm.nih.gov/genomes/all/GCF/001/664/165/GCF_001664165.1_ASM166416v1	haploid	bacteria	6720332	6720332	61.5	5	5	5	NCBI Prokaryotic Genome Annotation Pipeline (PGAP)	3/4/24	6491	6217	65	na
GCF_001664185.1	PRJNA224116	SAMN03998636	na	396	396	Rhizobium phaseoli	3	0.045031191	Other	strain=R744	na	Complete Genome	Major	Full	6/17/16	ASM166418v1	Centro de Ciencias Genomicas UNAM	https://ftp.ncbi.nlm.nih.gov/genomes/all/GCF/001/664/185/GCF_001664185.1_ASM166418v1	haploid	bacteria	6662049	6662049	61.5	5	5	5	NCBI Prokaryotic Genome Annotation Pipeline (PGAP)	3/4/24	6415	6194	64	na
GCF_001664205.1	PRJNA224116	SAMN03998633	na	396	396	Rhizobium phaseoli	0	0	Other	strain=R630	na	Complete Genome	Major	Full	6/17/16	ASM166420v1	Centro de Ciencias Genomicas UNAM	https://ftp.ncbi.nlm.nih.gov/genomes/all/GCF/001/664/205/GCF_001664205.1_ASM166420v1	haploid	bacteria	6752556	6752556	61.5	5	5	5	NCBI Prokaryotic Genome Annotation Pipeline (PGAP)	3/4/24	6481	6221	66	na
GCF_001664225.1	PRJNA224116	SAMN03998635	na	396	396	Rhizobium phaseoli	2	0.029670333	Other	strain=R723	na	Complete Genome	Major	Full	6/17/16	ASM166422v1	Centro de Ciencias Genomicas UNAM	https://ftp.ncbi.nlm.nih.gov/genomes/all/GCF/001/664/225/GCF_001664225.1_ASM166422v1	haploid	bacteria	6740740	6740740	61.5	5	5	5	NCBI Prokaryotic Genome Annotation Pipeline (PGAP)	3/4/24	6495	6219	64	na
GCF_001664245.1	PRJNA224116	SAMN03998632	na	396	396	Rhizobium phaseoli	3	0.045244099	Other	strain=R620	na	Complete Genome	Major	Full	6/17/16	ASM166424v1	Centro de Ciencias Genomicas UNAM	https://ftp.ncbi.nlm.nih.gov/genomes/all/GCF/001/664/245/GCF_001664245.1_ASM166424v1	haploid	bacteria	6630699	6630699	61.5	5	5	5	NCBI Prokaryotic Genome Annotation Pipeline (PGAP)	3/4/24	6402	6167	64	na
GCF_001664265.1	PRJNA224116	SAMN03998640	reference genome	1967781	1967781	Rhizobium esperanzae	3	0.046305936	Other	strain=N561	na	Complete Genome	Major	Full	6/17/16	ASM166426v1	Centro de Ciencias Genomicas UNAM	https://ftp.ncbi.nlm.nih.gov/genomes/all/GCF/001/664/265/GCF_001664265.1_ASM166426v1	haploid	bacteria	6478651	6478651	61	5	5	5	NCBI Prokaryotic Genome Annotation Pipeline (PGAP)	3/4/24	6329	6047	64	na
GCF_001664285.1	PRJNA224116	SAMN03998630	na	396	396	Rhizobium phaseoli	2	0.029649383	Other	strain=N931	na	Complete Genome	Major	Full	6/17/16	ASM166428v1	Centro de Ciencias Genomicas UNAM	https://ftp.ncbi.nlm.nih.gov/genomes/all/GCF/001/664/285/GCF_001664285.1_ASM166428v1	haploid	bacteria	6745503	6745503	61.5	5	5	5	NCBI Prokaryotic Genome Annotation Pipeline (PGAP)	3/4/24	6518	6241	64	na
GCF_001664305.1	PRJNA224116	SAMN03998638	na	1703961	1703961	Rhizobium sp. N1314	4	0.063749988	Other	strain=N1314	na	Complete Genome	Major	Full	6/17/16	ASM166430v1	Centro de Ciencias Genomicas UNAM	https://ftp.ncbi.nlm.nih.gov/genomes/all/GCF/001/664/305/GCF_001664305.1_ASM166430v1	haploid	bacteria	6274511	6274511	61	6	6	6	NCBI Prokaryotic Genome Annotation Pipeline (PGAP)	3/4/24	6082	5820	66	na
GCF_001664325.1	PRJNA224116	SAMN03998641	na	1703964	1703964	Rhizobium sp. N621	3	0.046690754	Other	strain=N621	na	Complete Genome	Major	Full	6/17/16	ASM166432v1	Centro de Ciencias Genomicas UNAM	https://ftp.ncbi.nlm.nih.gov/genomes/all/GCF/001/664/325/GCF_001664325.1_ASM166432v1	haploid	bacteria	6425255	6425255	61	5	5	5	NCBI Prokaryotic Genome Annotation Pipeline (PGAP)	3/4/24	6241	5968	65	na
GCF_001664345.1	PRJNA224116	SAMN03998637	na	1703960	1703960	Rhizobium sp. N113	3	0.045981684	Other	strain=N113	na	Complete Genome	Major	Full	6/17/16	ASM166434v1	Centro de Ciencias Genomicas UNAM	https://ftp.ncbi.nlm.nih.gov/genomes/all/GCF/001/664/345/GCF_001664345.1_ASM166434v1	haploid	bacteria	6524337	6524337	61	5	5	5	NCBI Prokaryotic Genome Annotation Pipeline (PGAP)	3/4/24	6309	6026	64	na
GCF_001664365.1	PRJNA224116	SAMN03998626	na	396	396	Rhizobium phaseoli	3	0.043439769	Other	strain=N671	na	Complete Genome	Major	Full	6/17/16	ASM166436v1	Centro de Ciencias Genomicas UNAM	https://ftp.ncbi.nlm.nih.gov/genomes/all/GCF/001/664/365/GCF_001664365.1_ASM166436v1	haploid	bacteria	6906114	6906114	61.5	6	6	6	NCBI Prokaryotic Genome Annotation Pipeline (PGAP)	3/4/24	6732	6455	65	na
GCF_001664385.1	PRJNA224116	SAMN03998634	reference genome	396	396	Rhizobium phaseoli	3	0.044602761	Other	strain=R650	na	Complete Genome	Major	Full	6/17/16	ASM166438v1	Centro de Ciencias Genomicas UNAM	https://ftp.ncbi.nlm.nih.gov/genomes/all/GCF/001/664/385/GCF_001664385.1_ASM166438v1	haploid	bacteria	6726041	6726041	61.5	5	5	5	NCBI Prokaryotic Genome Annotation Pipeline (PGAP)	3/4/24	6446	6192	64	na
GCF_001664405.1	PRJNA224116	SAMN03998627	na	396	396	Rhizobium phaseoli	3	0.043437939	Other	strain=N771	na	Complete Genome	Major	Full	6/17/16	ASM166440v1	Centro de Ciencias Genomicas UNAM	https://ftp.ncbi.nlm.nih.gov/genomes/all/GCF/001/664/405/GCF_001664405.1_ASM166440v1	haploid	bacteria	6906405	6906405	61.5	6	6	6	NCBI Prokaryotic Genome Annotation Pipeline (PGAP)	3/4/24	6733	6456	65	na
GCF_001664425.1	PRJNA224116	SAMN03998629	na	396	396	Rhizobium phaseoli	2	0.029154914	Other	strain=N841	na	Complete Genome	Major	Full	6/17/16	ASM166442v1	Centro de Ciencias Genomicas UNAM	https://ftp.ncbi.nlm.nih.gov/genomes/all/GCF/001/664/425/GCF_001664425.1_ASM166442v1	haploid	bacteria	6859907	6859907	61	6	6	6	NCBI Prokaryotic Genome Annotation Pipeline (PGAP)	3/4/24	6678	6386	64	na
GCF_001664445.1	PRJNA224116	SAMN03998631	na	396	396	Rhizobium phaseoli	3	0.04474383	Other	strain=R611	na	Complete Genome	Major	Full	6/17/16	ASM166444v1	Centro de Ciencias Genomicas UNAM	https://ftp.ncbi.nlm.nih.gov/genomes/all/GCF/001/664/445/GCF_001664445.1_ASM166444v1	haploid	bacteria	6704835	6704835	61.5	5	5	5	NCBI Prokaryotic Genome Annotation Pipeline (PGAP)	3/4/24	6423	6171	64	na
GCF_001664465.1	PRJNA224116	SAMN03998642	na	1703965	1703965	Rhizobium sp. N6212	3	0.046696866	Other	strain=N6212	na	Complete Genome	Major	Full	6/17/16	ASM166446v1	Centro de Ciencias Genomicas UNAM	https://ftp.ncbi.nlm.nih.gov/genomes/all/GCF/001/664/465/GCF_001664465.1_ASM166446v1	haploid	bacteria	6424414	6424414	61	5	5	5	NCBI Prokaryotic Genome Annotation Pipeline (PGAP)	3/4/24	6243	5970	65	na
GCF_001664485.1	PRJNA224116	SAMN03998646	na	1703969	1703969	Rhizobium sp. N324	4	0.057367467	Other	strain=N324	na	Complete Genome	Major	Full	6/17/16	ASM166448v1	Centro de Ciencias Genomicas UNAM	https://ftp.ncbi.nlm.nih.gov/genomes/all/GCF/001/664/485/GCF_001664485.1_ASM166448v1	haploid	bacteria	6972593	6972593	61.5	6	6	6	NCBI Prokaryotic Genome Annotation Pipeline (PGAP)	3/4/24	6696	6438	64	na
GCF_001664525.1	PRJNA224116	SAMN03998645	na	1703968	1703968	Rhizobium sp. N871	3	0.046303406	Other	strain=N871	na	Complete Genome	Major	Full	6/17/16	ASM166452v1	Centro de Ciencias Genomicas UNAM	https://ftp.ncbi.nlm.nih.gov/genomes/all/GCF/001/664/525/GCF_001664525.1_ASM166452v1	haploid	bacteria	6479005	6479005	61	5	5	5	NCBI Prokaryotic Genome Annotation Pipeline (PGAP)	3/4/24	6328	6046	64	na
GCF_001664545.1	PRJNA224116	SAMN03998644	na	1703967	1703967	Rhizobium sp. N741	3	0.045757181	Other	strain=N741	na	Complete Genome	Major	Full	6/17/16	ASM166454v1	Centro de Ciencias Genomicas UNAM	https://ftp.ncbi.nlm.nih.gov/genomes/all/GCF/001/664/545/GCF_001664545.1_ASM166454v1	haploid	bacteria	6556348	6556348	61	6	6	6	NCBI Prokaryotic Genome Annotation Pipeline (PGAP)	3/4/24	6388	6112	64	na
GCF_001668465.2	PRJNA224116	SAMN05238697	na	470	470	Acinetobacter baumannii	4	0.10294129	Other	strain=ABUH773	na	Complete Genome	Major	Full	1/22/19	ASM166846v2	JCVI	https://ftp.ncbi.nlm.nih.gov/genomes/all/GCF/001/668/465/GCF_001668465.2_ASM166846v2	haploid	bacteria	3885710	3885710	39	2	2	2	NCBI Prokaryotic Genome Annotation Pipeline (PGAP)	12/29/23	3719	3532	95	na
GCF_001669145.2	PRJNA224116	SAMN05238672	na	470	470	Acinetobacter baumannii	2	0.048687056	Other	strain=ABUH793	na	Complete Genome	Major	Full	1/22/19	ASM166914v2	JCVI	https://ftp.ncbi.nlm.nih.gov/genomes/all/GCF/001/669/145/GCF_001669145.2_ASM166914v2	haploid	bacteria	4107868	4107868	39	4	4	4	NCBI Prokaryotic Genome Annotation Pipeline (PGAP)	12/29/23	3985	3785	89	na
GCF_001670425.2	PRJNA224116	SAMN04285688	na	44283	747	Pasteurella multocida subsp. multocida	0	0	Other	strain=HN141014	na	Complete Genome	Major	Full	9/19/22	ASM167042v2	Sichuan Agricultural University	https://ftp.ncbi.nlm.nih.gov/genomes/all/GCF/001/670/425/GCF_001670425.2_ASM167042v2	haploid	bacteria	2310077	2310077	40.5	1	1	1	GCF_001670425.2-RS_2024_10_12	10/12/24	2183	2082	82	na
GCF_001670625.2	PRJNA224116	SAMN04427039	na	34085	34085	Riemerella anatipestifer	1	0.046451306	Other	strain=RCAD0125	na	Complete Genome	Major	Full	4/12/23	ASM167062v2	Sichuan Agricultural University	https://ftp.ncbi.nlm.nih.gov/genomes/all/GCF/001/670/625/GCF_001670625.2_ASM167062v2	haploid	bacteria	2152792	2152792	35	1	1	1	GCF_001670625.2-RS_2024_04_11	4/11/24	2021	1937	52	na
GCF_001670765.2	PRJNA224116	SAMN04394637	na	34085	34085	Riemerella anatipestifer	0	0	Other	strain=RCAD0133	na	Complete Genome	Major	Full	1/11/19	ASM167076v2	Sichuan Agricultural University	https://ftp.ncbi.nlm.nih.gov/genomes/all/GCF/001/670/765/GCF_001670765.2_ASM167076v2	haploid	bacteria	2509140	2509140	35	1	1	1	GCF_001670765.2-RS_2024_09_26	9/26/24	2468	2351	52	na
GCF_001672035.1	PRJNA224116	SAMN05162259	na	1590	1590	Lactiplantibacillus plantarum	4	0.11923609	Other	strain=NCU116	Chinese pickle	Complete Genome	Major	Full	6/20/16	ASM167203v1	Nanchang University	https://ftp.ncbi.nlm.nih.gov/genomes/all/GCF/001/672/035/GCF_001672035.1_ASM167203v1	haploid	bacteria	3354689	3354689	44.5	1	1	1	GCF_001672035.1-RS_2024_10_26	10/26/24	3227	3086	92	na
GCF_001672375.2	PRJNA224116	SAMN05178586	na	1854057	1854057	Mesorhizobium sp. AA22	5	0.075630963	Other	strain=AA22	na	Complete Genome	Major	Full	2/12/20	ASM167237v2	Curtin University	https://ftp.ncbi.nlm.nih.gov/genomes/all/GCF/001/672/375/GCF_001672375.2_ASM167237v2	haploid	bacteria	6611049	6611049	62	1	1	1	GCF_001672375.2-RS_2024_06_05	6/5/24	6333	6007	69	na
GCF_001672455.2	PRJNA224116	SAMN05178614	na	278153	278153	Mesorhizobium sp. WSM1497	7	0.097247601	Other	strain=WSM1497	na	Complete Genome	Major	Full	5/9/17	ASM167245v2	Curtin University	https://ftp.ncbi.nlm.nih.gov/genomes/all/GCF/001/672/455/GCF_001672455.2_ASM167245v2	haploid	bacteria	7198121	7198121	62.5	2	2	2	GCF_001672455.2-RS_2024_06_04	6/4/24	6874	6671	62	na
GCF_001673705.2	PRJNA224116	SAMN04904108	na	319501	319501	Brevibacillus sp. WF146	3	0.067148735	Other	strain=WF146	na	Complete Genome	Major	Full	11/2/22	ASM167370v2	Wuhan University	https://ftp.ncbi.nlm.nih.gov/genomes/all/GCF/001/673/705/GCF_001673705.2_ASM167370v2	haploid	bacteria	4467694	4467694	58	1	1	1	NCBI Prokaryotic Genome Annotation Pipeline (PGAP)	11/23/23	4447	4244	137	na
GCF_001674475.2	PRJNA224116	SAMN05238628	na	470	470	Acinetobacter baumannii	3	0.074729684	Other	strain=ABUH763	na	Complete Genome	Major	Full	1/22/19	ASM167447v2	JCVI	https://ftp.ncbi.nlm.nih.gov/genomes/all/GCF/001/674/475/GCF_001674475.2_ASM167447v2	haploid	bacteria	4014469	4014469	39	3	3	3	NCBI Prokaryotic Genome Annotation Pipeline (PGAP)	12/29/23	3872	3690	91	na
GCF_001674505.2	PRJNA224116	SAMN05238571	na	470	470	Acinetobacter baumannii	3	0.07606975	Other	strain=ABUH796	na	Complete Genome	Major	Full	1/22/19	ASM167450v2	JCVI	https://ftp.ncbi.nlm.nih.gov/genomes/all/GCF/001/674/505/GCF_001674505.2_ASM167450v2	haploid	bacteria	3943749	3943749	39	2	2	2	NCBI Prokaryotic Genome Annotation Pipeline (PGAP)	1/8/24	3779	3587	87	na
GCF_001675075.1	PRJNA224116	SAMN03998648	na	1703971	1703971	Rhizobium sp. N941	4	0.058377039	Other	strain=N941	na	Chromosome	Major	Full	6/17/16	ASM167507v1	Centro de Ciencias Genomicas UNAM	https://ftp.ncbi.nlm.nih.gov/genomes/all/GCF/001/675/075/GCF_001675075.1_ASM167507v1	haploid	bacteria	6852009	6852009	61.5	6	7	7	NCBI Prokaryotic Genome Annotation Pipeline (PGAP)	3/4/24	6560	6294	64	na
GCF_001675095.1	PRJNA224116	SAMN03998647	na	1703970	1703970	Rhizobium sp. N541	4	0.058301491	Other	strain=N541	na	Chromosome	Major	Full	6/17/16	ASM167509v1	Centro de Ciencias Genomicas UNAM	https://ftp.ncbi.nlm.nih.gov/genomes/all/GCF/001/675/095/GCF_001675095.1_ASM167509v1	haploid	bacteria	6860888	6860888	61.5	6	7	7	NCBI Prokaryotic Genome Annotation Pipeline (PGAP)	3/4/24	6570	6305	64	na
GCF_001675125.1	PRJNA224116	SAMN03701676	na	573	573	Klebsiella pneumoniae	1	0.017601085	Other	strain=KPNIH36	na	Complete Genome	Major	Full	6/22/16	ASM167512v1	NHGRI/NIH	https://ftp.ncbi.nlm.nih.gov/genomes/all/GCF/001/675/125/GCF_001675125.1_ASM167512v1	haploid	bacteria	5681468	5681468	57	4	4	4	NCBI Prokaryotic Genome Annotation Pipeline (PGAP)	1/8/24	5703	5466	125	na
GCF_001675145.1	PRJNA224116	SAMN03455931	na	562	562	Escherichia coli	1	0.018755097	Other	strain=ECONIH2	na	Complete Genome	Major	Full	6/22/16	ASM167514v1	NHGRI	https://ftp.ncbi.nlm.nih.gov/genomes/all/GCF/001/675/145/GCF_001675145.1_ASM167514v1	haploid	bacteria	5331884	5331884	50.5	3	3	3	GCF_001675145.1-RS_2024_06_13	6/13/24	5185	4866	115	na
GCF_001675245.1	PRJNA224116	SAMN03956906	na	672	672	Vibrio vulnificus	3	0.057369812	Other	strain=FORC_017	na	Complete Genome	Major	Full	6/22/16	ASM167524v1	Food-borne Pathogen Omics Research Center, FORC	https://ftp.ncbi.nlm.nih.gov/genomes/all/GCF/001/675/245/GCF_001675245.1_ASM167524v1	haploid	bacteria	5229231	5229231	46.5	3	3	3	GCF_001675245.1-RS_2024_03_29	3/29/24	4825	4588	153	27325916
GCF_001676705.1	PRJNA224116	SAMN05257177	reference genome	463025	463025	Bordetella bronchialis	13	0.22113522	Other	strain=AU3182	na	Complete Genome	Major	Full	6/27/16	ASM167670v1	University of Michigan	https://ftp.ncbi.nlm.nih.gov/genomes/all/GCF/001/676/705/GCF_001676705.1_ASM167670v1	haploid	bacteria	5878756	5878756	67.5	1	1	1	NCBI Prokaryotic Genome Annotation Pipeline (PGAP)	3/4/24	5212	5110	62	na
GCF_001676725.1	PRJNA224116	SAMN05257178	reference genome	463014	463014	Bordetella flabilis	3	0.050383604	Other	strain=AU10664	na	Complete Genome	Major	Full	6/27/16	ASM167672v1	University of Michigan	https://ftp.ncbi.nlm.nih.gov/genomes/all/GCF/001/676/725/GCF_001676725.1_ASM167672v1	haploid	bacteria	5954318	5954318	66	2	2	2	NCBI Prokaryotic Genome Annotation Pipeline (PGAP)	3/4/24	5362	5270	62	na
GCF_001676745.1	PRJNA224116	SAMN05257179	na	463025	463025	Bordetella bronchialis	22	0.368699491	Other	strain=AU17976	na	Complete Genome	Major	Full	6/27/16	ASM167674v1	University of Michigan	https://ftp.ncbi.nlm.nih.gov/genomes/all/GCF/001/676/745/GCF_001676745.1_ASM167674v1	haploid	bacteria	5966919	5966919	67.5	1	1	1	NCBI Prokaryotic Genome Annotation Pipeline (PGAP)	3/4/24	5335	5237	62	na
GCF_001676785.2	PRJNA224116	SAMN05172954	na	1266923	159	Brachyspira hyodysenteriae ATCC 27164	10	0.325304281	Other	strain=B-78	na	Complete Genome	Major	Full	9/30/16	ASM167678v2	University of Minnesota	https://ftp.ncbi.nlm.nih.gov/genomes/all/GCF/001/676/785/GCF_001676785.2_ASM167678v2	haploid	bacteria	3074045	3074045	27	2	2	2	GCF_001676785.2-RS_2024_07_21	7/21/24	2691	2633	40	na
GCF_001676805.1	PRJNA224116	SAMN04871683	na	1580	1580	Levilactobacillus brevis	3	0.117523958	Other	strain=NPS-QW-145	na	Complete Genome	Major	Full	6/27/16	ASM167680v1	The University of Hong Kong	https://ftp.ncbi.nlm.nih.gov/genomes/all/GCF/001/676/805/GCF_001676805.1_ASM167680v1	haploid	bacteria	2552671	2552671	46	1	1	1	GCF_001676805.1-RS_2024_03_29	3/29/24	2501	2410	79	na
GCF_001676825.1	PRJNA224116	SAMN05170048	na	573	573	Klebsiella pneumoniae	3	0.054590407	Other	strain=TH1	TH1	Complete Genome	Major	Full	6/27/16	ASM167682v1	Institute of Disease Control and Prevention	https://ftp.ncbi.nlm.nih.gov/genomes/all/GCF/001/676/825/GCF_001676825.1_ASM167682v1	haploid	bacteria	5495471	5495471	57	3	3	3	NCBI Prokaryotic Genome Annotation Pipeline (PGAP)	3/4/24	5341	5108	126	na
GCF_001677075.2	PRJNA224116	SAMN05198688	na	446	446	Legionella pneumophila	8	0.221239489	Other	strain=OLDA	na	Complete Genome	Minor	Full	10/6/16	ASM167707v2	Centers for Disease Control and Prevention	https://ftp.ncbi.nlm.nih.gov/genomes/all/GCF/001/677/075/GCF_001677075.2_ASM167707v2	haploid	bacteria	3615991	3615991	38.5	2	2	2	NCBI Prokaryotic Genome Annotation Pipeline (PGAP)	3/3/24	3263	3165	56	27563044
GCF_001677095.1	PRJNA224116	SAMN05244437	na	36809	36809	Mycobacteroides abscessus	4	0.081766266	Other	strain=FLAC006	na	Complete Genome	Major	Full	6/28/16	ASM167709v1	University of Michigan Medical School	https://ftp.ncbi.nlm.nih.gov/genomes/all/GCF/001/677/095/GCF_001677095.1_ASM167709v1	haploid	bacteria	4891993	4891993	64	1	1	1	NCBI Prokaryotic Genome Annotation Pipeline (PGAP)	1/29/24	4830	4721	53	na
GCF_001677115.2	PRJNA224116	SAMN05199028	na	446	446	Legionella pneumophila	8	0.225669767	Other	strain=Pontiac	na	Complete Genome	Minor	Full	10/6/16	ASM167711v2	Centers for Disease Control and Prevention	https://ftp.ncbi.nlm.nih.gov/genomes/all/GCF/001/677/115/GCF_001677115.2_ASM167711v2	haploid	bacteria	3545003	3545003	38.5	1	1	1	NCBI Prokaryotic Genome Annotation Pipeline (PGAP)	3/4/24	3195	3102	56	27563044
GCF_001677135.1	PRJNA224116	SAMN05244438	na	83262	83262	Mycobacteroides immunogenum	7	0.124891946	Other	strain=FLAC016	na	Complete Genome	Major	Full	6/28/16	ASM167713v1	University of Michigan Medical School	https://ftp.ncbi.nlm.nih.gov/genomes/all/GCF/001/677/135/GCF_001677135.1_ASM167713v1	haploid	bacteria	5604845	5604845	64.5	1	1	1	NCBI Prokaryotic Genome Annotation Pipeline (PGAP)	1/29/24	5556	5436	67	na
GCF_001677155.1	PRJNA224116	SAMN05244439	na	36809	36809	Mycobacteroides abscessus	11	0.212023629	Other	strain=FLAC028	na	Complete Genome	Major	Full	6/28/16	ASM167715v1	University of Michigan Medical School	https://ftp.ncbi.nlm.nih.gov/genomes/all/GCF/001/677/155/GCF_001677155.1_ASM167715v1	haploid	bacteria	5188101	5188101	64	1	1	1	NCBI Prokaryotic Genome Annotation Pipeline (PGAP)	1/26/24	5164	5071	53	na
GCF_001677175.1	PRJNA224116	SAMN05244440	na	36809	36809	Mycobacteroides abscessus	3	0.061636359	Other	strain=FLAC030	na	Complete Genome	Major	Full	6/28/16	ASM167717v1	University of Michigan Medical School	https://ftp.ncbi.nlm.nih.gov/genomes/all/GCF/001/677/175/GCF_001677175.1_ASM167717v1	haploid	bacteria	4867257	4867257	64	1	1	1	NCBI Prokaryotic Genome Annotation Pipeline (PGAP)	1/26/24	4832	4710	55	na
GCF_001677195.1	PRJNA224116	SAMN05244441	na	36809	36809	Mycobacteroides abscessus	11	0.210963667	Other	strain=FLAC046	na	Complete Genome	Major	Full	6/28/16	ASM167719v1	University of Michigan Medical School	https://ftp.ncbi.nlm.nih.gov/genomes/all/GCF/001/677/195/GCF_001677195.1_ASM167719v1	haploid	bacteria	5214168	5214168	64	1	1	1	NCBI Prokaryotic Genome Annotation Pipeline (PGAP)	1/26/24	5208	5010	53	na
GCF_001677215.1	PRJNA224116	SAMN05244442	na	36809	36809	Mycobacteroides abscessus	5	0.093788676	Other	strain=FLAC055	na	Complete Genome	Major	Full	6/28/16	ASM167721v1	University of Michigan Medical School	https://ftp.ncbi.nlm.nih.gov/genomes/all/GCF/001/677/215/GCF_001677215.1_ASM167721v1	haploid	bacteria	5331134	5331134	64	1	1	1	NCBI Prokaryotic Genome Annotation Pipeline (PGAP)	1/29/24	5410	5241	105	na
GCF_001677255.1	PRJNA224116	SAMN04978816	na	336810	336810	Candidatus Karelsulcia muelleri	2	1.040344562	Other	strain=NC	na	Complete Genome	Major	Full	6/28/16	ASM167725v1	Fujian agriculture and forestry university	https://ftp.ncbi.nlm.nih.gov/genomes/all/GCF/001/677/255/GCF_001677255.1_ASM167725v1	haploid	bacteria	192244	192244	23.5	1	1	1	GCF_001677255.1-RS_2024_10_25	10/25/24	232	189	35	na
GCF_001677275.1	PRJNA224116	SAMN04867928	na	553239	553239	Vibrio breoganii	2	0.044521813	Other	strain=FF50	na	Complete Genome	Major	Full	6/28/16	ASM167727v1	Massachusetts Institute of Technology	https://ftp.ncbi.nlm.nih.gov/genomes/all/GCF/001/677/275/GCF_001677275.1_ASM167727v1	haploid	bacteria	4492180	4492180	45	3	3	3	NCBI Prokaryotic Genome Annotation Pipeline (PGAP)	3/4/24	4173	3996	135	na
GCF_001677395.1	PRJNA224116	SAMN05000968	na	996	996	Flavobacterium columnare	5	0.157674938	Other	strain=Pf1	Yellow catfish	Complete Genome	Major	Full	6/30/16	ASM167739v1	Huazhong Agricultural University	https://ftp.ncbi.nlm.nih.gov/genomes/all/GCF/001/677/395/GCF_001677395.1_ASM167739v1	haploid	bacteria	3171081	3171081	31.5	1	1	1	GCF_001677395.1-RS_2024_10_25	10/25/24	2786	2657	103	na
GCF_001677435.1	PRJNA224116	SAMN05285282	reference genome	1548547	1548547	Woeseia oceani	2	0.049262406	Other	strain=XK5	na	Complete Genome	Major	Full	6/30/16	ASM167743v1	Shandong University	https://ftp.ncbi.nlm.nih.gov/genomes/all/GCF/001/677/435/GCF_001677435.1_ASM167743v1	haploid	bacteria	4059891	4059891	58	1	1	1	NCBI Prokaryotic Genome Annotation Pipeline (PGAP)	2/4/24	3612	3540	53	na
GCF_001677475.2	PRJNA224116	SAMN02808332	na	562	562	Escherichia coli	3	0.051292748	Other	strain=06-00048	CFSAN004178	Complete Genome	Major	Full	4/7/21	ASM167747v2	FDA	https://ftp.ncbi.nlm.nih.gov/genomes/all/GCF/001/677/475/GCF_001677475.2_ASM167747v2	haploid	bacteria	5848780	5848780	50.5	3	3	3	NCBI Prokaryotic Genome Annotation Pipeline (PGAP)	3/8/24	5875	5461	135	na
GCF_001677495.1	PRJNA224116	SAMN02808333	na	562	562	Escherichia coli	2	0.036285458	Other	strain=09-00049	na	Complete Genome	Major	Full	7/1/16	ASM167749v1	FDA	https://ftp.ncbi.nlm.nih.gov/genomes/all/GCF/001/677/495/GCF_001677495.1_ASM167749v1	haploid	bacteria	5511850	5511850	50.5	2	2	2	NCBI Prokaryotic Genome Annotation Pipeline (PGAP)	3/4/24	5565	5198	134	na
GCF_001677515.1	PRJNA224116	SAMN02688213	na	562	562	Escherichia coli	1	0.018327824	Other	strain=08-00022	na	Complete Genome	Major	Full	7/1/16	ASM167751v1	FDA	https://ftp.ncbi.nlm.nih.gov/genomes/all/GCF/001/677/515/GCF_001677515.1_ASM167751v1	haploid	bacteria	5456185	5456185	50.5	2	2	2	NCBI Prokaryotic Genome Annotation Pipeline (PGAP)	3/4/24	5485	5020	126	na
GCF_001678885.1	PRJNA224116	SAMN03418290	na	1314	1314	Streptococcus pyogenes	3	0.16107495	Other	strain=STAB09014	na	Complete Genome	Major	Full	7/5/16	ASM167888v1	Universite de Rennes 1	https://ftp.ncbi.nlm.nih.gov/genomes/all/GCF/001/678/885/GCF_001678885.1_ASM167888v1	haploid	bacteria	1862487	1862487	38.5	1	1	1	NCBI Prokaryotic Genome Annotation Pipeline (PGAP)	1/31/24	1854	1703	89	na
GCF_001678905.1	PRJNA224116	SAMN03774729	reference genome	1630135	1630135	Dermabacter vaginalis	3	0.125401599	Other	strain=AD1-86	na	Complete Genome	Major	Full	7/5/16	ASM167890v1	Korea Research Institute Bioscience and Biotechnology	https://ftp.ncbi.nlm.nih.gov/genomes/all/GCF/001/678/905/GCF_001678905.1_ASM167890v1	haploid	bacteria	2392314	2392314	62.5	1	1	1	NCBI Prokaryotic Genome Annotation Pipeline (PGAP)	3/4/24	2100	2015	61	na
GCF_001678925.1	PRJNA224116	SAMN03768474	na	562	562	Escherichia coli	2	0.042269956	Other	strain=H1827/12	na	Complete Genome	Major	Full	7/5/16	ASM167892v1	Universidade Estadual de Campinas	https://ftp.ncbi.nlm.nih.gov/genomes/all/GCF/001/678/925/GCF_001678925.1_ASM167892v1	haploid	bacteria	4731493	4731493	51	1	1	1	NCBI Prokaryotic Genome Annotation Pipeline (PGAP)	3/4/24	4654	4341	121	na
GCF_001678945.1	PRJNA224116	SAMN04574079	na	60890	60890	Phaeobacter gallaeciensis	0	0	Other	strain=JL2886	na	Complete Genome	Major	Full	7/5/16	ASM167894v1	Xiamen University	https://ftp.ncbi.nlm.nih.gov/genomes/all/GCF/001/678/945/GCF_001678945.1_ASM167894v1	haploid	bacteria	4061725	4061725	61.5	1	1	1	NCBI Prokaryotic Genome Annotation Pipeline (PGAP)	3/4/24	3835	3738	73	na
GCF_001678965.1	PRJNA224116	SAMN02688215	na	562	562	Escherichia coli	0	0	Other	strain=GB089	na	Complete Genome	Major	Full	7/5/16	ASM167896v1	FDA	https://ftp.ncbi.nlm.nih.gov/genomes/all/GCF/001/678/965/GCF_001678965.1_ASM167896v1	haploid	bacteria	5457411	5457411	50.5	2	2	2	NCBI Prokaryotic Genome Annotation Pipeline (PGAP)	3/4/24	5506	5141	134	na
GCF_001679665.1	PRJNA224116	SAMN04279642	reference genome	1759059	1759059	Candidatus Viadribacter manganicus	0	0	Other	strain=A272	na	Complete Genome	Major	Full	7/5/16	ASM167966v1	Eisenbakterien Odertal	https://ftp.ncbi.nlm.nih.gov/genomes/all/GCF/001/679/665/GCF_001679665.1_ASM167966v1	haploid	bacteria	3732719	3732719	61.5	1	1	1	NCBI Prokaryotic Genome Annotation Pipeline (PGAP)	3/4/24	3848	3778	59	27587815
GCF_001679685.1	PRJNA224116	SAMN05006707	na	287	287	Pseudomonas aeruginosa	1	0.014591064	Other	strain=PA121617	na	Complete Genome	Major	Full	7/5/16	ASM167968v1	South China University of Technology	https://ftp.ncbi.nlm.nih.gov/genomes/all/GCF/001/679/685/GCF_001679685.1_ASM167968v1	haploid	bacteria	6853510	6853510	66	2	2	2	NCBI Prokaryotic Genome Annotation Pipeline (PGAP)	3/4/24	6423	6275	78	na
GCF_001679705.1	PRJNA224116	SAMN05271368	na	1519	1519	Clostridium tyrobutyricum	1	0.03253046	Other	strain=W428	na	Complete Genome	Major	Full	7/5/16	ASM167970v1	Nanjing Tech University	https://ftp.ncbi.nlm.nih.gov/genomes/all/GCF/001/679/705/GCF_001679705.1_ASM167970v1	haploid	bacteria	3074042	3074042	31	2	2	2	NCBI Prokaryotic Genome Annotation Pipeline (PGAP)	3/4/24	3078	2965	72	na
GCF_001679725.1	PRJNA224116	SAMN05271266	na	670052	670052	Cryobacterium arcticum	14	0.321748177	Other	strain=PAMC 27867	na	Complete Genome	Major	Full	7/5/16	ASM167972v1	Korea Polar Research Institute	https://ftp.ncbi.nlm.nih.gov/genomes/all/GCF/001/679/725/GCF_001679725.1_ASM167972v1	haploid	bacteria	4351229	4351229	68.5	3	3	3	NCBI Prokaryotic Genome Annotation Pipeline (PGAP)	3/4/24	4072	3987	65	na
GCF_001679745.1	PRJNA224116	SAMN05271497	na	663	663	Vibrio alginolyticus	0	0	Other	strain=ZJ-T	na	Complete Genome	Major	Full	7/5/16	ASM167974v1	South China Sea Institute of Oceanology, Chinese Academy of Sciences	https://ftp.ncbi.nlm.nih.gov/genomes/all/GCF/001/679/745/GCF_001679745.1_ASM167974v1	haploid	bacteria	5406094	5406094	44.5	2	2	2	NCBI Prokaryotic Genome Annotation Pipeline (PGAP)	3/4/24	4895	4679	156	na
GCF_001679765.1	PRJNA224116	SAMN05256515	na	1868655	1868655	Bacillus sp. B25(2016b)	7	0.136894868	Other	strain=B25(2016b)	na	Chromosome	Major	Full	7/5/16	ASM167976v1	Instituto Politecnico Nacional	https://ftp.ncbi.nlm.nih.gov/genomes/all/GCF/001/679/765/GCF_001679765.1_ASM167976v1	haploid	bacteria	5113413	5108477	35	1	1	1	GCF_001679765.1-RS_2024_05_31	5/31/24	5260	4966	96	na
GCF_001679785.1	PRJNA224116	SAMN05285389	na	384	384	Rhizobium leguminosarum	4	0.046686327	Other	strain=Vaf10	na	Complete Genome	Major	Full	7/5/16	ASM167978v1	All-Russia Research Institute for Agricultural Microbiology	https://ftp.ncbi.nlm.nih.gov/genomes/all/GCF/001/679/785/GCF_001679785.1_ASM167978v1	haploid	bacteria	8567819	8567819	60.5	8	8	8	NCBI Prokaryotic Genome Annotation Pipeline (PGAP)	3/4/24	8447	7732	64	na
GCF_001679985.1	PRJNA224116	SAMN05177221	na	562	562	Escherichia coli	0	0	Other	strain=210205630	210205630	Complete Genome	Major	Full	7/6/16	ASM167998v1	Agricultural Research Service	https://ftp.ncbi.nlm.nih.gov/genomes/all/GCF/001/679/985/GCF_001679985.1_ASM167998v1	haploid	bacteria	5424193	5424193	50.5	6	6	6	NCBI Prokaryotic Genome Annotation Pipeline (PGAP)	3/4/24	5342	5010	122	na
GCF_001680025.1	PRJNA224116	SAMN05302747	na	1219067	691	Vibrio natriegens NBRC 15636 = ATCC 14048 = DSM 759	1	0.019347277	Other	strain=ATCC 14048	na	Complete Genome	Major	Full	7/6/16	ASM168002v1	Synthetic Genomics, Inc.	https://ftp.ncbi.nlm.nih.gov/genomes/all/GCF/001/680/025/GCF_001680025.1_ASM168002v1	haploid	bacteria	5168686	5168686	45	2	2	2	NCBI Prokaryotic Genome Annotation Pipeline (PGAP)	3/4/24	4683	4491	170	na
GCF_001680045.1	PRJNA224116	SAMN05302748	na	691	691	Vibrio natriegens	1	0.019374412	Other	strain=CCUG 16371	na	Complete Genome	Major	Full	7/6/16	ASM168004v1	Synthetic Genomics, Inc.	https://ftp.ncbi.nlm.nih.gov/genomes/all/GCF/001/680/045/GCF_001680045.1_ASM168004v1	haploid	bacteria	5161447	5161447	45	2	2	2	NCBI Prokaryotic Genome Annotation Pipeline (PGAP)	3/4/24	4666	4456	171	na
GCF_001680065.1	PRJNA224116	SAMN05302750	na	691	691	Vibrio natriegens	1	0.018020554	Other	strain=CCUG 16373	na	Complete Genome	Major	Full	7/6/16	ASM168006v1	Synthetic Genomics, Inc.	https://ftp.ncbi.nlm.nih.gov/genomes/all/GCF/001/680/065/GCF_001680065.1_ASM168006v1	haploid	bacteria	5549219	5549219	45	2	2	2	NCBI Prokaryotic Genome Annotation Pipeline (PGAP)	3/4/24	5023	4803	169	na
GCF_001680085.1	PRJNA224116	SAMN05302751	na	691	691	Vibrio natriegens	2	0.036332694	Other	strain=CCUG 16374	na	Complete Genome	Major	Full	7/6/16	ASM168008v1	Synthetic Genomics, Inc.	https://ftp.ncbi.nlm.nih.gov/genomes/all/GCF/001/680/085/GCF_001680085.1_ASM168008v1	haploid	bacteria	5504684	5504684	44.5	2	2	2	NCBI Prokaryotic Genome Annotation Pipeline (PGAP)	3/4/24	4957	4728	171	na
GCF_001682135.1	PRJNA224116	SAMN02444753	na	1437364	1437364	Thermosipho sp. 1070	0	0	Other	strain=1070	na	Complete Genome	Major	Full	7/8/16	ASM168213v1	University of Oslo	https://ftp.ncbi.nlm.nih.gov/genomes/all/GCF/001/682/135/GCF_001682135.1_ASM168213v1	haploid	bacteria	1781851	1781851	31.5	1	1	1	NCBI Prokaryotic Genome Annotation Pipeline (PGAP)	3/4/24	1824	1754	63	na
GCF_001682155.1	PRJNA224116	SAMN02848474	na	1427364	1427364	Candidatus Pseudothioglobus singularis	4	0.233352079	Other	na	GG2	Chromosome	Major	Full	7/8/16	ASM168215v1	University of Washington	https://ftp.ncbi.nlm.nih.gov/genomes/all/GCF/001/682/155/GCF_001682155.1_ASM168215v1	haploid	bacteria	1714148	1636247	38	1	1	1	GCF_001682155.1-RS_2024_06_22	6/22/24	1706	1533	44	na
GCF_001682175.1	PRJNA224116	SAMN03766034	na	670	670	Vibrio parahaemolyticus	3	0.057063642	Other	strain=MAVP-Q	na	Complete Genome	Major	Full	7/8/16	ASM168217v1	FENG XU	https://ftp.ncbi.nlm.nih.gov/genomes/all/GCF/001/682/175/GCF_001682175.1_ASM168217v1	haploid	bacteria	5257288	5257288	45.5	2	2	2	NCBI Prokaryotic Genome Annotation Pipeline (PGAP)	3/4/24	4889	4659	180	na
GCF_001682195.2	PRJNA224116	SAMN03799769	na	1191459	1191459	Flammeovirga sp. MY04	2	0.027294014	Other	strain=MY04	na	Complete Genome	Major	Full	4/22/20	ASM168219v2	shandong university	https://ftp.ncbi.nlm.nih.gov/genomes/all/GCF/001/682/195/GCF_001682195.2_ASM168219v2	haploid	bacteria	7327614	7327614	34.5	3	3	3	NCBI Prokaryotic Genome Annotation Pipeline (PGAP)	3/8/24	5617	5497	112	na
GCF_001682215.1	PRJNA224116	SAMN03921941	na	817	817	Bacteroides fragilis	1	0.020398942	Other	strain=S14	na	Complete Genome	Major	Full	7/8/16	ASM168221v1	Seqomics Ltd	https://ftp.ncbi.nlm.nih.gov/genomes/all/GCF/001/682/215/GCF_001682215.1_ASM168221v1	haploid	bacteria	4902215	4902215	43	1	1	1	GCF_001682215.1-RS_2024_10_26	10/26/24	3960	3824	94	na
GCF_001682235.1	PRJNA224116	SAMN04363544	na	246432	246432	Staphylococcus equorum	3	0.102370945	Other	strain=C2014	na	Complete Genome	Major	Full	7/8/16	ASM168223v1	Shinansan University	https://ftp.ncbi.nlm.nih.gov/genomes/all/GCF/001/682/235/GCF_001682235.1_ASM168223v1	haploid	bacteria	2930519	2930519	33	6	6	6	NCBI Prokaryotic Genome Annotation Pipeline (PGAP)	3/4/24	2873	2700	85	na
GCF_001682255.2	PRJNA224116	SAMN04529096	na	1719	1719	Corynebacterium pseudotuberculosis	1	0.042779321	Other	strain=T1	na	Complete Genome	Major	Full	1/16/20	ASM168225v2	Federal University of Minas Gerais	https://ftp.ncbi.nlm.nih.gov/genomes/all/GCF/001/682/255/GCF_001682255.2_ASM168225v2	haploid	bacteria	2337578	2337578	52	1	1	1	NCBI Prokaryotic Genome Annotation Pipeline (PGAP)	3/6/24	2123	2009	63	27609922
GCF_001682275.1	PRJNA224116	SAMN04550073	na	1719	1719	Corynebacterium pseudotuberculosis	1	0.042694228	Other	strain=Cp13	na	Complete Genome	Major	Full	7/8/16	ASM168227v1	Federal University of Minas Gerais	https://ftp.ncbi.nlm.nih.gov/genomes/all/GCF/001/682/275/GCF_001682275.1_ASM168227v1	haploid	bacteria	2342237	2342237	52	1	1	1	NCBI Prokaryotic Genome Annotation Pipeline (PGAP)	3/4/24	2120	2007	63	na
GCF_001682295.1	PRJNA224116	SAMN04101985	na	1723645	1723645	Rhodococcus sp. 008	12	0.161326664	Other	strain=008	na	Complete Genome	Major	Full	7/8/16	ASM168229v1	University of Manitoba	https://ftp.ncbi.nlm.nih.gov/genomes/all/GCF/001/682/295/GCF_001682295.1_ASM168229v1	haploid	bacteria	7438324	7438324	62.5	4	4	4	NCBI Prokaryotic Genome Annotation Pipeline (PGAP)	3/4/24	6967	6809	71	na
GCF_001682305.2	PRJNA224116	SAMN05252777	na	562	562	Escherichia coli	2	0.043311577	Other	strain=EC590	na	Complete Genome	Major	Full	3/24/17	ASM168230v2	UNIVERSITY OF MALAYA	https://ftp.ncbi.nlm.nih.gov/genomes/all/GCF/001/682/305/GCF_001682305.2_ASM168230v2	haploid	bacteria	4617703	4617703	51	1	1	1	GCF_001682305.2-RS_2024_06_13	6/13/24	4496	4127	121	na
GCF_001682335.1	PRJNA224116	SAMN05181828	na	283734	283734	Staphylococcus pseudintermedius	1	0.035196247	Other	strain=NA45	UWMNA45	Complete Genome	Major	Full	7/8/16	ASM168233v1	University of Tennessee	https://ftp.ncbi.nlm.nih.gov/genomes/all/GCF/001/682/335/GCF_001682335.1_ASM168233v1	haploid	bacteria	2841212	2841212	37.5	1	1	1	NCBI Prokaryotic Genome Annotation Pipeline (PGAP)	3/4/24	2799	2590	78	27795289
GCF_001682385.1	PRJNA224116	SAMN03468107	reference genome	418699	418699	Azoarcus olearius	1	0.022463071	Other	strain=DQS-4	na	Complete Genome	Major	Full	7/8/16	ASM168238v1	UFPR	https://ftp.ncbi.nlm.nih.gov/genomes/all/GCF/001/682/385/GCF_001682385.1_ASM168238v1	haploid	bacteria	4451751	4451751	68	1	1	1	NCBI Prokaryotic Genome Annotation Pipeline (PGAP)	3/4/24	4120	4041	70	na
GCF_001682435.2	PRJNA224116	SAMN05181827	na	283734	283734	Staphylococcus pseudintermedius	2	0.073230325	Other	strain=081661	20081661	Complete Genome	Minor	Full	7/8/16	ASM168243v2	University of Tennessee	https://ftp.ncbi.nlm.nih.gov/genomes/all/GCF/001/682/435/GCF_001682435.2_ASM168243v2	haploid	bacteria	2731109	2731109	37.5	1	1	1	GCF_001682435.2-RS_2024_03_27	3/27/24	2642	2416	86	27795289
GCF_001683055.1	PRJNA224116	SAMN05366914	na	1232385	92706	[Brevibacterium] flavum ZL-1	4	0.119726748	Other	strain=ZL-1	na	Complete Genome	Major	Full	7/11/16	ASM168305v1	Tianjin Institute of Industrial Biotechnology, Chinese Academy of Sciences	https://ftp.ncbi.nlm.nih.gov/genomes/all/GCF/001/683/055/GCF_001683055.1_ASM168305v1	haploid	bacteria	3340941	3340941	54	1	1	1	NCBI Prokaryotic Genome Annotation Pipeline (PGAP)	3/4/24	3117	2925	80	na
GCF_001683065.1	PRJNA224116	SAMN04093744	na	1392	1392	Bacillus anthracis	7	0.133917674	Other	strain=Parent2	na	Complete Genome	Major	Full	7/11/16	ASM168306v1	University of Illinois at Urbana-Champaign	https://ftp.ncbi.nlm.nih.gov/genomes/all/GCF/001/683/065/GCF_001683065.1_ASM168306v1	haploid	bacteria	5227092	5227092	35.5	1	1	1	NCBI Prokaryotic Genome Annotation Pipeline (PGAP)	3/3/24	5488	5019	133	27152321
GCF_001683095.1	PRJNA224116	SAMN04093743	na	1392	1392	Bacillus anthracis	7	0.133877514	Other	strain=Parent1	na	Complete Genome	Major	Full	7/11/16	ASM168309v1	University of Illinois at Urbana-Champaign	https://ftp.ncbi.nlm.nih.gov/genomes/all/GCF/001/683/095/GCF_001683095.1_ASM168309v1	haploid	bacteria	5228660	5228660	35.5	1	1	1	NCBI Prokaryotic Genome Annotation Pipeline (PGAP)	3/4/24	5504	5035	133	27152321
GCF_001683115.1	PRJNA224116	SAMN05366915	na	1232384	1718	Corynebacterium glutamicum ZL-6	5	0.1500394	Other	strain=ZL-6	na	Complete Genome	Major	Full	7/11/16	ASM168311v1	Tianjin Institute of Industrial Biotechnology, Chinese Academy of Sciences	https://ftp.ncbi.nlm.nih.gov/genomes/all/GCF/001/683/115/GCF_001683115.1_ASM168311v1	haploid	bacteria	3332458	3332458	54.5	1	1	1	NCBI Prokaryotic Genome Annotation Pipeline (PGAP)	3/4/24	3104	2936	80	na
GCF_001683135.1	PRJNA224116	SAMN04075676	na	1392	1392	Bacillus anthracis	7	0.133877616	Other	strain=PR01	na	Complete Genome	Major	Full	7/11/16	ASM168313v1	University of Illinois at Urbana-Champaign	https://ftp.ncbi.nlm.nih.gov/genomes/all/GCF/001/683/135/GCF_001683135.1_ASM168313v1	haploid	bacteria	5228656	5228656	35.5	1	1	1	NCBI Prokaryotic Genome Annotation Pipeline (PGAP)	3/4/24	5492	5023	133	27152321
GCF_001683155.1	PRJNA224116	SAMN04075677	na	1392	1392	Bacillus anthracis	7	0.13387759	Other	strain=PR02	na	Complete Genome	Major	Full	7/11/16	ASM168315v1	University of Illinois at Urbana-Champaign	https://ftp.ncbi.nlm.nih.gov/genomes/all/GCF/001/683/155/GCF_001683155.1_ASM168315v1	haploid	bacteria	5228657	5228657	35.5	1	1	1	NCBI Prokaryotic Genome Annotation Pipeline (PGAP)	3/4/24	5492	5023	133	27152321
GCF_001683175.1	PRJNA224116	SAMN04075680	na	1392	1392	Bacillus anthracis	7	0.133877565	Other	strain=PR05	na	Complete Genome	Major	Full	7/11/16	ASM168317v1	University of Illinois at Urbana-Champaign	https://ftp.ncbi.nlm.nih.gov/genomes/all/GCF/001/683/175/GCF_001683175.1_ASM168317v1	haploid	bacteria	5228658	5228658	35.5	1	1	1	NCBI Prokaryotic Genome Annotation Pipeline (PGAP)	3/4/24	5492	5023	133	na
GCF_001683195.1	PRJNA224116	SAMN04075681	na	1392	1392	Bacillus anthracis	7	0.133877616	Other	strain=PR06	na	Complete Genome	Major	Full	7/11/16	ASM168319v1	University of Illinois at Urbana-Champaign	https://ftp.ncbi.nlm.nih.gov/genomes/all/GCF/001/683/195/GCF_001683195.1_ASM168319v1	haploid	bacteria	5228656	5228656	35.5	1	1	1	NCBI Prokaryotic Genome Annotation Pipeline (PGAP)	3/4/24	5492	5024	133	27152321
GCF_001683215.1	PRJNA224116	SAMN04075682	na	1392	1392	Bacillus anthracis	7	0.133917622	Other	strain=PR07	na	Complete Genome	Major	Full	7/11/16	ASM168321v1	University of Illinois at Urbana-Champaign	https://ftp.ncbi.nlm.nih.gov/genomes/all/GCF/001/683/215/GCF_001683215.1_ASM168321v1	haploid	bacteria	5227094	5227094	35.5	1	1	1	NCBI Prokaryotic Genome Annotation Pipeline (PGAP)	3/4/24	5488	5020	133	na
GCF_001683235.1	PRJNA224116	SAMN04075683	na	1392	1392	Bacillus anthracis	7	0.133917699	Other	strain=PR08	na	Complete Genome	Major	Full	7/11/16	ASM168323v1	University of Illinois at Urbana-Champaign	https://ftp.ncbi.nlm.nih.gov/genomes/all/GCF/001/683/235/GCF_001683235.1_ASM168323v1	haploid	bacteria	5227091	5227091	35.5	1	1	1	NCBI Prokaryotic Genome Annotation Pipeline (PGAP)	3/4/24	5488	5020	133	27152321
GCF_001683255.1	PRJNA224116	SAMN04075684	na	1392	1392	Bacillus anthracis	7	0.133918493	Other	strain=PR09-1	na	Complete Genome	Major	Full	7/11/16	ASM168325v1	University of Illinois at Urbana-Champaign	https://ftp.ncbi.nlm.nih.gov/genomes/all/GCF/001/683/255/GCF_001683255.1_ASM168325v1	haploid	bacteria	5227060	5227060	35.5	1	1	1	NCBI Prokaryotic Genome Annotation Pipeline (PGAP)	3/4/24	5488	5017	133	27152321
GCF_001683275.1	PRJNA224116	SAMN04075685	na	1392	1392	Bacillus anthracis	7	0.133917725	Other	strain=PR09-4	na	Complete Genome	Major	Full	7/11/16	ASM168327v1	University of Illinois at Urbana-Champaign	https://ftp.ncbi.nlm.nih.gov/genomes/all/GCF/001/683/275/GCF_001683275.1_ASM168327v1	haploid	bacteria	5227090	5227090	35.5	1	1	1	NCBI Prokaryotic Genome Annotation Pipeline (PGAP)	3/4/24	5488	5019	133	27152321
GCF_001683295.1	PRJNA224116	SAMN04075686	na	1392	1392	Bacillus anthracis	7	0.133918007	Other	strain=PR10-4	na	Complete Genome	Major	Full	7/11/16	ASM168329v1	University of Illinois at Urbana-Champaign	https://ftp.ncbi.nlm.nih.gov/genomes/all/GCF/001/683/295/GCF_001683295.1_ASM168329v1	haploid	bacteria	5227079	5227079	35.5	1	1	1	NCBI Prokaryotic Genome Annotation Pipeline (PGAP)	3/4/24	5488	5018	133	27152321
GCF_001683315.1	PRJNA224116	SAMN04364120	na	246432	246432	Staphylococcus equorum	4	0.14325606	Other	strain=KM1031	na	Complete Genome	Major	Full	7/11/16	ASM168331v1	Shinansan University	https://ftp.ncbi.nlm.nih.gov/genomes/all/GCF/001/683/315/GCF_001683315.1_ASM168331v1	haploid	bacteria	2792203	2792203	33	4	4	4	NCBI Prokaryotic Genome Annotation Pipeline (PGAP)	3/4/24	2714	2600	86	na
GCF_001683335.1	PRJNA224116	SAMN03897727	na	712528	712528	Selenomonas sp. oral taxon 126	2	0.069299085	Other	strain=W7667	na	Chromosome	Major	Full	7/11/16	ASM168333v1	The Forsyth Institute	https://ftp.ncbi.nlm.nih.gov/genomes/all/GCF/001/683/335/GCF_001683335.1_ASM168333v1	haploid	bacteria	2886041	2850607	57	1	1	1	NCBI Prokaryotic Genome Annotation Pipeline (PGAP)	3/4/24	2821	2624	68	na
GCF_001683355.1	PRJNA224116	SAMN03897722	na	1236518	589437	Prevotella scopos JCM 17725	4	0.12107472	Other	strain=W2052	na	Chromosome	Major	Full	7/11/16	ASM168335v1	The Forsyth Institute	https://ftp.ncbi.nlm.nih.gov/genomes/all/GCF/001/683/355/GCF_001683355.1_ASM168335v1	haploid	bacteria	3303745	3300907	40.5	3	3	3	GCF_001683355.1-RS_2024_10_23	10/23/24	2632	2484	64	na
GCF_001683375.1	PRJNA224116	SAMN03897726	na	712624	712624	Streptococcus sp. oral taxon 064	1	0.0496732	Other	strain=W10853	na	Chromosome	Major	Full	7/11/16	ASM168337v1	The Forsyth Institute	https://ftp.ncbi.nlm.nih.gov/genomes/all/GCF/001/683/375/GCF_001683375.1_ASM168337v1	haploid	bacteria	2013158	2008879	41	3	3	3	GCF_001683375.1-RS_2024_07_23	7/23/24	1967	1857	66	na
GCF_001683395.1	PRJNA224116	SAMN05349011	na	1158459	1158459	Kosakonia sacchari	1	0.020399396	Other	strain=BO-1	na	Complete Genome	Major	Full	7/11/16	ASM168339v1	Nagoya University	https://ftp.ncbi.nlm.nih.gov/genomes/all/GCF/001/683/395/GCF_001683395.1_ASM168339v1	haploid	bacteria	4902106	4902106	53.5	1	1	1	NCBI Prokaryotic Genome Annotation Pipeline (PGAP)	11/12/23	4683	4521	117	na
GCF_001683415.1	PRJNA224116	SAMN02943003	na	412614	666	Vibrio cholerae 2740-80	2	0.048912181	Other	strain=2740-80	na	Complete Genome	Major	Full	7/11/16	ASM168341v1	Indiana University	https://ftp.ncbi.nlm.nih.gov/genomes/all/GCF/001/683/415/GCF_001683415.1_ASM168341v1	haploid	bacteria	4088961	4088961	47.5	2	2	2	NCBI Prokaryotic Genome Annotation Pipeline (PGAP)	3/4/24	3783	3585	139	na
GCF_001683435.1	PRJNA224116	SAMN05291917	na	562	562	Escherichia coli	4	0.077599973	Other	strain=K-15KW01	na	Complete Genome	Major	Full	7/11/16	ASM168343v1	University of Zurich	https://ftp.ncbi.nlm.nih.gov/genomes/all/GCF/001/683/435/GCF_001683435.1_ASM168343v1	haploid	bacteria	5154641	5154641	50.5	1	1	1	GCF_001683435.1-RS_2024_06_12	6/12/24	4972	4665	114	na
GCF_001683455.1	PRJNA224116	SAMN04325949	na	1764	1764	Mycobacterium avium	5	0.100936489	Other	strain=RCAD0278	SC150824	Complete Genome	Major	Full	7/11/16	ASM168345v1	Sichuan Agricultural University	https://ftp.ncbi.nlm.nih.gov/genomes/all/GCF/001/683/455/GCF_001683455.1_ASM168345v1	haploid	bacteria	4953610	4953610	69.5	1	1	1	NCBI Prokaryotic Genome Annotation Pipeline (PGAP)	3/4/24	4645	4426	52	na
GCF_001683515.1	PRJNA224116	SAMN05187216	na	1311	1311	Streptococcus agalactiae	1	0.047840206	Other	strain=FWL1402	na	Complete Genome	Major	Full	7/11/16	ASM168351v1	Chinese Academy of Fishery Sciences	https://ftp.ncbi.nlm.nih.gov/genomes/all/GCF/001/683/515/GCF_001683515.1_ASM168351v1	haploid	bacteria	2090292	2090292	35.5	1	1	1	NCBI Prokaryotic Genome Annotation Pipeline (PGAP)	3/4/24	2139	1977	95	na
GCF_001683535.1	PRJNA224116	SAMN05188441	na	644	644	Aeromonas hydrophila	5	0.100974097	Other	strain=GYK1	na	Complete Genome	Major	Full	7/11/16	ASM168353v1	Chinese Academy of Fishery Sciences	https://ftp.ncbi.nlm.nih.gov/genomes/all/GCF/001/683/535/GCF_001683535.1_ASM168353v1	haploid	bacteria	4951765	4951765	61	1	1	1	NCBI Prokaryotic Genome Annotation Pipeline (PGAP)	3/4/24	4541	4328	154	na
GCF_001685355.1	PRJNA224116	SAMN05335414	reference genome	1915	1915	Streptomyces lincolnensis	12	0.11628973	Other	strain=NRRL 2936	na	Complete Genome	Major	Full	7/15/16	ASM168535v1	shanghaijiaotong university	https://ftp.ncbi.nlm.nih.gov/genomes/all/GCF/001/685/355/GCF_001685355.1_ASM168535v1	haploid	bacteria	10319054	10319054	71	1	1	1	NCBI Prokaryotic Genome Annotation Pipeline (PGAP)	3/4/24	9289	8958	90	na
GCF_001685375.1	PRJNA224116	SAMN05281844	na	1308	1308	Streptococcus thermophilus	0	0	Other	strain=CS8	na	Complete Genome	Major	Full	7/15/16	ASM168537v1	China Agricultural University	https://ftp.ncbi.nlm.nih.gov/genomes/all/GCF/001/685/375/GCF_001685375.1_ASM168537v1	haploid	bacteria	1791656	1791656	39	1	1	1	NCBI Prokaryotic Genome Annotation Pipeline (PGAP)	3/4/24	1876	1566	76	na
GCF_001685395.1	PRJNA224116	SAMN04419545	reference genome	1462996	1462996	Paenibacillus yonginensis	2	0.040113111	Other	strain=DCY84	na	Complete Genome	Major	Full	7/15/16	ASM168539v1	Johan Sukweenadhi	https://ftp.ncbi.nlm.nih.gov/genomes/all/GCF/001/685/395/GCF_001685395.1_ASM168539v1	haploid	bacteria	4985901	4985901	51	1	1	1	NCBI Prokaryotic Genome Annotation Pipeline (PGAP)	3/4/24	4581	4370	118	na
GCF_001685415.1	PRJNA224116	SAMN04578256	reference genome	1758689	1758689	Serinicoccus hydrothermalis	6	0.166787402	Other	strain=JLT9	na	Complete Genome	Major	Full	7/15/16	ASM168541v1	MEL	https://ftp.ncbi.nlm.nih.gov/genomes/all/GCF/001/685/415/GCF_001685415.1_ASM168541v1	haploid	bacteria	3597394	3597394	72.5	1	1	1	NCBI Prokaryotic Genome Annotation Pipeline (PGAP)	3/4/24	3424	3350	55	na
GCF_001685435.2	PRJNA224116	SAMN03571250	reference genome	1230341	1230341	Salimicrobium jeotgali	0	0	Other	strain=MJ3	na	Complete Genome	Major	Full	11/16/16	ASM168543v3	Chung-Ang university	https://ftp.ncbi.nlm.nih.gov/genomes/all/GCF/001/685/435/GCF_001685435.2_ASM168543v3	haploid	bacteria	2776927	2776927	46.5	3	3	3	GCF_001685435.2-RS_2024_04_27	4/27/24	2843	2730	95	na
GCF_001685465.1	PRJNA224116	SAMN05225364	na	45658	45658	Vibrio scophthalmi	11	0.223301468	Other	strain=VS-12	na	Complete Genome	Major	Full	7/15/16	ASM168546v1	National Institute of Fisheries Science	https://ftp.ncbi.nlm.nih.gov/genomes/all/GCF/001/685/465/GCF_001685465.1_ASM168546v1	haploid	bacteria	4926076	4926076	44.5	5	5	5	NCBI Prokaryotic Genome Annotation Pipeline (PGAP)	3/4/24	4515	4267	158	na
GCF_001685565.1	PRJNA224116	SAMN03890259	na	1428	1428	Bacillus thuringiensis	21	0.31099648	Other	strain=MYBT18246	na	Complete Genome	Major	Full	7/15/16	ASM168556v1	Goettingen Genomics Laboratory	https://ftp.ncbi.nlm.nih.gov/genomes/all/GCF/001/685/565/GCF_001685565.1_ASM168556v1	haploid	bacteria	6752488	6752488	35.5	12	12	12	NCBI Prokaryotic Genome Annotation Pipeline (PGAP)	2/21/24	7136	6460	152	na
GCF_001685605.1	PRJNA224116	SAMN02872839	na	37919	37919	Rhodococcus opacus	9	0.104196394	Other	strain=1CP	na	Complete Genome	Major	Full	7/15/16	ASM168560v1	Bielefeld University	https://ftp.ncbi.nlm.nih.gov/genomes/all/GCF/001/685/605/GCF_001685605.1_ASM168560v1	haploid	bacteria	8637535	8637535	67	3	3	3	NCBI Prokaryotic Genome Annotation Pipeline (PGAP)	2/8/24	7990	7564	66	na
GCF_001685625.1	PRJNA224116	SAMN04590023	na	1063	1063	Cereibacter sphaeroides	1	0.021509752	Other	strain=MBTLJ-13	na	Complete Genome	Major	Full	7/15/16	ASM168562v1	Chonbuk National University	https://ftp.ncbi.nlm.nih.gov/genomes/all/GCF/001/685/625/GCF_001685625.1_ASM168562v1	haploid	bacteria	4649054	4649054	69	7	7	7	GCF_001685625.1-RS_2024_09_03	9/3/24	4520	4342	65	na
GCF_001685645.1	PRJNA224116	SAMN04816858	na	492670	492670	Bacillus velezensis	1	0.025446769	Other	strain=S3-1	na	Complete Genome	Major	Full	7/15/16	ASM168564v1	Shanghai Normal University	https://ftp.ncbi.nlm.nih.gov/genomes/all/GCF/001/685/645/GCF_001685645.1_ASM168564v1	haploid	bacteria	3929772	3929772	46.5	1	1	1	NCBI Prokaryotic Genome Annotation Pipeline (PGAP)	3/4/24	3898	3681	117	na
GCF_001686365.1	PRJNA224116	SAMN04867636	na	520	520	Bordetella pertussis	3	0.072688118	Other	strain=VA-190	na	Complete Genome	Major	Full	7/15/16	ASM168636v1	James Madison University	https://ftp.ncbi.nlm.nih.gov/genomes/all/GCF/001/686/365/GCF_001686365.1_ASM168636v1	haploid	bacteria	4127222	4127222	67.5	1	1	1	NCBI Prokaryotic Genome Annotation Pipeline (PGAP)	3/4/24	3972	3618	64	na
GCF_001686405.1	PRJNA224116	SAMN04867637	na	520	520	Bordetella pertussis	3	0.072901069	Other	strain=VA-194	na	Complete Genome	Major	Full	7/15/16	ASM168640v1	James Madison University	https://ftp.ncbi.nlm.nih.gov/genomes/all/GCF/001/686/405/GCF_001686405.1_ASM168640v1	haploid	bacteria	4115166	4115166	67.5	1	1	1	NCBI Prokaryotic Genome Annotation Pipeline (PGAP)	3/4/24	3966	3607	65	na
GCF_001686425.1	PRJNA224116	SAMN04867635	na	520	520	Bordetella pertussis	3	0.072992665	Other	strain=VA-175	na	Complete Genome	Major	Full	7/15/16	ASM168642v1	James Madison University	https://ftp.ncbi.nlm.nih.gov/genomes/all/GCF/001/686/425/GCF_001686425.1_ASM168642v1	haploid	bacteria	4110002	4110002	67.5	1	1	1	NCBI Prokaryotic Genome Annotation Pipeline (PGAP)	3/4/24	3951	3605	66	na
GCF_001686445.1	PRJNA224116	SAMN04867634	na	520	520	Bordetella pertussis	2	0.048619746	Other	strain=VA-150	na	Complete Genome	Major	Full	7/15/16	ASM168644v1	James Madison University	https://ftp.ncbi.nlm.nih.gov/genomes/all/GCF/001/686/445/GCF_001686445.1_ASM168644v1	haploid	bacteria	4113555	4113555	67.5	1	1	1	NCBI Prokaryotic Genome Annotation Pipeline (PGAP)	3/4/24	3960	3563	64	na
GCF_001686465.1	PRJNA224116	SAMN04867631	na	520	520	Bordetella pertussis	3	0.07275537	Other	strain=VA-52	na	Complete Genome	Major	Full	7/15/16	ASM168646v1	James Madison University	https://ftp.ncbi.nlm.nih.gov/genomes/all/GCF/001/686/465/GCF_001686465.1_ASM168646v1	haploid	bacteria	4123407	4123407	67.5	1	1	1	NCBI Prokaryotic Genome Annotation Pipeline (PGAP)	3/4/24	4009	3655	65	na
GCF_001686485.1	PRJNA224116	SAMN04867638	na	520	520	Bordetella pertussis	3	0.072661903	Other	strain=VA-198	na	Complete Genome	Major	Full	7/15/16	ASM168648v1	James Madison University	https://ftp.ncbi.nlm.nih.gov/genomes/all/GCF/001/686/485/GCF_001686485.1_ASM168648v1	haploid	bacteria	4128711	4128711	67.5	1	1	1	NCBI Prokaryotic Genome Annotation Pipeline (PGAP)	3/4/24	3977	3619	64	na
GCF_001686505.1	PRJNA224116	SAMN04867627	na	520	520	Bordetella pertussis	3	0.072938538	Other	strain=VA-09	na	Complete Genome	Major	Full	7/15/16	ASM168650v1	James Madison University	https://ftp.ncbi.nlm.nih.gov/genomes/all/GCF/001/686/505/GCF_001686505.1_ASM168650v1	haploid	bacteria	4113052	4113052	67.5	1	1	1	NCBI Prokaryotic Genome Annotation Pipeline (PGAP)	3/4/24	3959	3614	64	na
GCF_001686525.1	PRJNA224116	SAMN04867629	na	520	520	Bordetella pertussis	3	0.072797988	Other	strain=VA-15	na	Complete Genome	Major	Full	7/15/16	ASM168652v1	James Madison University	https://ftp.ncbi.nlm.nih.gov/genomes/all/GCF/001/686/525/GCF_001686525.1_ASM168652v1	haploid	bacteria	4120993	4120993	67.5	1	1	1	NCBI Prokaryotic Genome Annotation Pipeline (PGAP)	3/4/24	3967	3562	69	na
GCF_001686545.1	PRJNA224116	SAMN04867630	na	520	520	Bordetella pertussis	4	0.096451989	Other	strain=VA-18	na	Complete Genome	Major	Full	7/15/16	ASM168654v1	James Madison University	https://ftp.ncbi.nlm.nih.gov/genomes/all/GCF/001/686/545/GCF_001686545.1_ASM168654v1	haploid	bacteria	4147141	4147141	67.5	1	1	1	NCBI Prokaryotic Genome Annotation Pipeline (PGAP)	3/4/24	4004	3633	65	na
GCF_001686565.1	PRJNA224116	SAMN04867632	na	520	520	Bordetella pertussis	3	0.072890282	Other	strain=VA-62	na	Complete Genome	Major	Full	7/15/16	ASM168656v1	James Madison University	https://ftp.ncbi.nlm.nih.gov/genomes/all/GCF/001/686/565/GCF_001686565.1_ASM168656v1	haploid	bacteria	4115775	4115775	67.5	1	1	1	NCBI Prokaryotic Genome Annotation Pipeline (PGAP)	3/4/24	3960	3615	64	na
GCF_001686585.1	PRJNA224116	SAMN04867633	na	520	520	Bordetella pertussis	3	0.07287001	Other	strain=VA-145	na	Complete Genome	Major	Full	7/15/16	ASM168658v1	James Madison University	https://ftp.ncbi.nlm.nih.gov/genomes/all/GCF/001/686/585/GCF_001686585.1_ASM168658v1	haploid	bacteria	4116920	4116920	67.5	1	1	1	NCBI Prokaryotic Genome Annotation Pipeline (PGAP)	3/4/24	3962	3620	64	na
GCF_001686605.1	PRJNA224116	SAMN04867628	na	520	520	Bordetella pertussis	3	0.07278506	Other	strain=VA-10	na	Complete Genome	Major	Full	7/15/16	ASM168660v1	James Madison University	https://ftp.ncbi.nlm.nih.gov/genomes/all/GCF/001/686/605/GCF_001686605.1_ASM168660v1	haploid	bacteria	4121725	4121725	67.5	1	1	1	NCBI Prokaryotic Genome Annotation Pipeline (PGAP)	3/4/24	3967	3616	63	na
GCF_001686625.1	PRJNA224116	SAMN04994865	na	520	520	Bordetella pertussis	2	0.048487587	Other	strain=UT25Sm1	na	Complete Genome	Major	Full	7/15/16	ASM168662v1	James Madison University	https://ftp.ncbi.nlm.nih.gov/genomes/all/GCF/001/686/625/GCF_001686625.1_ASM168662v1	haploid	bacteria	4124767	4124767	67.5	1	1	1	NCBI Prokaryotic Genome Annotation Pipeline (PGAP)	3/4/24	3961	3600	64	na
GCF_001686885.1	PRJNA224116	SAMN04505906	na	32020	196	Campylobacter fetus subsp. venerealis	0	0	Other	strain=01/165	na	Complete Genome	Major	Full	7/16/16	ASM168688v1	Utrecht University	https://ftp.ncbi.nlm.nih.gov/genomes/all/GCF/001/686/885/GCF_001686885.1_ASM168688v1	haploid	bacteria	1930368	1930368	33	3	3	3	GCF_001686885.1-RS_2024_03_27	3/27/24	2003	1920	55	25232170
GCF_001686905.1	PRJNA224116	SAMN04323384	na	32022	197	Campylobacter jejuni subsp. jejuni	0	0	Other	strain=RM1285	na	Complete Genome	Major	Full	7/16/16	ASM168690v1	USDA ARS	https://ftp.ncbi.nlm.nih.gov/genomes/all/GCF/001/686/905/GCF_001686905.1_ASM168690v1	haploid	bacteria	1675112	1675112	30.5	1	1	1	NCBI Prokaryotic Genome Annotation Pipeline (PGAP)	3/4/24	1750	1658	56	na
GCF_001686985.1	PRJNA224116	SAMN04853078	reference genome	1082933	71433	Mesorhizobium amorphae CCNWGS0123	1	0.013616647	Other	strain=CCNWGS0123	na	Complete Genome	Major	Full	7/18/16	ASM168698v1	State Key Laboratory of Soil Erosion and Dryland Farming on the Loess Plateau	https://ftp.ncbi.nlm.nih.gov/genomes/all/GCF/001/686/985/GCF_001686985.1_ASM168698v1	haploid	bacteria	7343952	7343952	63	5	5	5	GCF_001686985.1-RS_2024_04_26	4/26/24	6960	6677	62	na
GCF_001687065.1	PRJNA224116	SAMN05282066	na	1868325	1868325	Prosthecochloris sp. CIB 2401	5	0.208346442	Other	strain=CIB2401	na	Complete Genome	Major	Full	7/18/16	ASM168706v1	Leibniz Institute DSMZ	https://ftp.ncbi.nlm.nih.gov/genomes/all/GCF/001/687/065/GCF_001687065.1_ASM168706v1	haploid	bacteria	2399849	2399849	52	1	1	1	NCBI Prokaryotic Genome Annotation Pipeline (PGAP)	3/4/24	2257	2170	56	na
GCF_001687105.1	PRJNA224116	SAMN04450249	na	1792508	1792508	Salipiger sp. CCB-MM3	2	0.036218361	Other	strain=CCB-MM3	na	Complete Genome	Major	Full	7/18/16	ASM168710v1	Universiti Sains Malaysia	https://ftp.ncbi.nlm.nih.gov/genomes/all/GCF/001/687/105/GCF_001687105.1_ASM168710v1	haploid	bacteria	5522061	5522061	65	7	7	7	NCBI Prokaryotic Genome Annotation Pipeline (PGAP)	3/4/24	5161	5036	73	na
GCF_001687125.1	PRJNA224116	SAMN03294822	na	644	644	Aeromonas hydrophila	6	0.118824446	Other	strain=AHNIH1	na	Complete Genome	Major	Full	7/18/16	ASM168712v1	NHGRI/NIH	https://ftp.ncbi.nlm.nih.gov/genomes/all/GCF/001/687/125/GCF_001687125.1_ASM168712v1	haploid	bacteria	5049466	5049466	61	2	2	2	NCBI Prokaryotic Genome Annotation Pipeline (PGAP)	3/4/24	4730	4495	162	26888898
GCF_001687285.1	PRJNA224116	SAMN03774891	na	287	287	Pseudomonas aeruginosa	1	0.01463446	Other	strain=ATCC 27853	na	Complete Genome	Major	Full	7/19/16	ASM168728v1	HKU	https://ftp.ncbi.nlm.nih.gov/genomes/all/GCF/001/687/285/GCF_001687285.1_ASM168728v1	haploid	bacteria	6833187	6833187	66	1	1	1	GCF_001687285.1-RS_2024_05_14	5/14/24	6423	6274	82	na
GCF_001687385.1	PRJNA224116	SAMN03877216	na	520	520	Bordetella pertussis	3	0.072557655	Other	strain=B203	na	Complete Genome	Major	Full	7/19/16	ASM168738v1	Centers for Disease Control and Prevention	https://ftp.ncbi.nlm.nih.gov/genomes/all/GCF/001/687/385/GCF_001687385.1_ASM168738v1	haploid	bacteria	4134643	4134643	67.5	1	1	1	NCBI Prokaryotic Genome Annotation Pipeline (PGAP)	2/3/24	3976	3623	64	28167525;27635001
GCF_001687405.1	PRJNA224116	SAMN05333716	na	520	520	Bordetella pertussis	2	0.048438125	Other	strain=B202	na	Complete Genome	Major	Full	7/19/16	ASM168740v1	Centers for Disease Control and Prevention	https://ftp.ncbi.nlm.nih.gov/genomes/all/GCF/001/687/405/GCF_001687405.1_ASM168740v1	haploid	bacteria	4128979	4128979	67.5	1	1	1	NCBI Prokaryotic Genome Annotation Pipeline (PGAP)	3/4/24	3970	3624	64	27635001
GCF_001687475.2	PRJNA224116	SAMN04544305	reference genome	1813019	1813019	Campylobacter hepaticus	0	0	Other	strain=HV10	na	Complete Genome	Major	Full	8/23/18	ASM168747v2	RMIT University	https://ftp.ncbi.nlm.nih.gov/genomes/all/GCF/001/687/475/GCF_001687475.2_ASM168747v2	haploid	bacteria	1520669	1520669	28	1	1	1	GCF_001687475.2-RS_2024_03_28	3/28/24	1539	1432	55	na
GCF_001687545.1	PRJNA224116	SAMN04870533	reference genome	645517	645517	Paraurantiacibacter namhicola	0	0	Other	strain=JCM 16345	na	Complete Genome	Major	Full	7/20/16	ASM168754v1	Second Institute of Oceanography, State Oceanic Administration	https://ftp.ncbi.nlm.nih.gov/genomes/all/GCF/001/687/545/GCF_001687545.1_ASM168754v1	haploid	bacteria	2591679	2591679	65	1	1	1	NCBI Prokaryotic Genome Annotation Pipeline (PGAP)	3/4/24	2572	2518	50	na
GCF_001687565.2	PRJNA224116	SAMN05366139	reference genome	1185653	161360	Planococcus antarcticus DSM 14505	7	0.183986644	Other	strain=DSM 14505	na	Complete Genome	Minor	Full	11/1/16	ASM168756v2	University of Malaya	https://ftp.ncbi.nlm.nih.gov/genomes/all/GCF/001/687/565/GCF_001687565.2_ASM168756v2	haploid	bacteria	3804624	3804624	43	3	3	3	NCBI Prokaryotic Genome Annotation Pipeline (PGAP)	2/8/24	3774	3568	104	na
GCF_001687585.2	PRJNA224116	SAMN05366366	reference genome	1215089	1215089	Planococcus halocryophilus	4	0.11679197	Other	strain=DSM 24743	na	Complete Genome	Minor	Full	11/1/16	ASM168758v2	University of Malaya	https://ftp.ncbi.nlm.nih.gov/genomes/all/GCF/001/687/585/GCF_001687585.2_ASM168758v2	haploid	bacteria	3424893	3424893	40	1	1	1	NCBI Prokaryotic Genome Annotation Pipeline (PGAP)	3/4/24	3390	3254	106	na
GCF_001687605.2	PRJNA224116	SAMN05366384	reference genome	1038856	1038856	Planococcus plakortidis	0	0	Other	strain=DSM 23997	na	Complete Genome	Minor	Full	11/1/16	ASM168760v2	University of Malaya	https://ftp.ncbi.nlm.nih.gov/genomes/all/GCF/001/687/605/GCF_001687605.2_ASM168760v2	haploid	bacteria	3261818	3261818	50	1	1	1	NCBI Prokaryotic Genome Annotation Pipeline (PGAP)	3/4/24	3291	3135	101	na
GCF_001687625.2	PRJNA224116	SAMN05366382	reference genome	192421	192421	Planococcus maritimus	1	0.030481105	Other	strain=DSM 17275	na	Complete Genome	Minor	Full	11/1/16	ASM168762v2	University of Malaya	https://ftp.ncbi.nlm.nih.gov/genomes/all/GCF/001/687/625/GCF_001687625.2_ASM168762v2	haploid	bacteria	3280721	3280721	47	1	1	1	NCBI Prokaryotic Genome Annotation Pipeline (PGAP)	3/4/24	3269	3148	102	na
GCF_001687645.1	PRJNA224116	SAMN04331495	na	1718	1718	Corynebacterium glutamicum	4	0.121177347	Other	strain=ATCC 13869	na	Complete Genome	Major	Full	7/20/16	ASM168764v1	Shanghai Institutes for Biological Sciences (SIBS) of Chinese Academy of Sciences (CAS)	https://ftp.ncbi.nlm.nih.gov/genomes/all/GCF/001/687/645/GCF_001687645.1_ASM168764v1	haploid	bacteria	3300947	3300947	54.5	2	2	2	GCF_001687645.1-RS_2024_03_28	3/28/24	3067	2922	80	28198668
GCF_001687665.2	PRJNA224116	SAMN05417750	reference genome	414778	414778	Planococcus donghaensis	5	0.150632763	Other	strain=DSM 22276	na	Complete Genome	Major	Full	11/1/16	ASM168766v2	University of Malaya	https://ftp.ncbi.nlm.nih.gov/genomes/all/GCF/001/687/665/GCF_001687665.2_ASM168766v2	haploid	bacteria	3319331	3319331	40	2	2	2	GCF_001687665.2-RS_2024_03_21	3/21/24	3255	3118	117	na
GCF_001687745.1	PRJNA224116	SAMN05172932	na	492670	492670	Bacillus velezensis	1	0.025524783	Other	strain=LS69	na	Complete Genome	Major	Full	7/20/16	ASM168774v1	State Key Laboratory of Agricultural Microbiology, Huazhong Agricultural University	https://ftp.ncbi.nlm.nih.gov/genomes/all/GCF/001/687/745/GCF_001687745.1_ASM168774v1	haploid	bacteria	3917761	3917761	46.5	1	1	1	NCBI Prokaryotic Genome Annotation Pipeline (PGAP)	1/12/24	3878	3680	98	na
GCF_001687805.1	PRJNA224116	SAMN05225356	na	45658	45658	Vibrio scophthalmi	9	0.187388699	Other	strain=VS-05	na	Complete Genome	Major	Full	7/20/16	ASM168780v1	National Institute of Fisheries Science	https://ftp.ncbi.nlm.nih.gov/genomes/all/GCF/001/687/805/GCF_001687805.1_ASM168780v1	haploid	bacteria	4802851	4802851	45	4	4	4	NCBI Prokaryotic Genome Annotation Pipeline (PGAP)	3/4/24	4364	4131	140	na
GCF_001688625.2	PRJNA224116	SAMN04621620	na	292800	292800	Flavonifractor plautii	3	0.078565334	Other	strain=YL31	na	Complete Genome	Major	Full	4/5/17	ASM168862v2	University of Bern	https://ftp.ncbi.nlm.nih.gov/genomes/all/GCF/001/688/625/GCF_001688625.2_ASM168862v2	haploid	bacteria	3818478	3818478	61	1	1	1	NCBI Prokaryotic Genome Annotation Pipeline (PGAP)	3/5/24	3756	3648	65	na
GCF_001688645.2	PRJNA224116	SAMN04621611	na	302912	28025	Bifidobacterium animalis subsp. animalis	2	0.098650024	Other	strain=YL2	na	Complete Genome	Major	Full	4/5/17	ASM168864v2	University of Bern	https://ftp.ncbi.nlm.nih.gov/genomes/all/GCF/001/688/645/GCF_001688645.2_ASM168864v2	haploid	bacteria	2027369	2027369	60	1	1	1	NCBI Prokaryotic Genome Annotation Pipeline (PGAP)	3/5/24	1681	1594	67	na
GCF_001688685.2	PRJNA224116	SAMN04621617	na	1598	1598	Limosilactobacillus reuteri	0	0	Other	strain=I49	na	Complete Genome	Major	Full	4/5/17	ASM168868v2	University of Bern	https://ftp.ncbi.nlm.nih.gov/genomes/all/GCF/001/688/685/GCF_001688685.2_ASM168868v2	haploid	bacteria	2044771	2044771	39	1	1	1	NCBI Prokaryotic Genome Annotation Pipeline (PGAP)	3/5/24	1973	1833	91	na
GCF_001688725.2	PRJNA224116	SAMN04621613	reference genome	1796613	1796613	Bacteroides caecimuris	2	0.041322937	Other	strain=I48	na	Complete Genome	Major	Full	4/5/17	ASM168872v2	University of Bern	https://ftp.ncbi.nlm.nih.gov/genomes/all/GCF/001/688/725/GCF_001688725.2_ASM168872v2	haploid	bacteria	4839927	4839927	42.5	1	1	1	GCF_001688725.2-RS_2024_10_22	10/22/24	4073	3795	88	na
GCF_001688765.2	PRJNA224116	SAMN04621615	na	239935	239935	Akkermansia muciniphila	2	0.072852367	Other	strain=YL44	na	Complete Genome	Major	Full	4/5/17	ASM168876v2	University of Bern	https://ftp.ncbi.nlm.nih.gov/genomes/all/GCF/001/688/765/GCF_001688765.2_ASM168876v2	haploid	bacteria	2745278	2745278	55.5	1	1	1	GCF_001688765.2-RS_2024_05_05	5/5/24	2319	2244	64	na
GCF_001688845.2	PRJNA224116	SAMN04621612	reference genome	1796646	1796646	Muribaculum intestinale	1	0.030243853	Other	strain=YL27	na	Complete Genome	Major	Full	4/5/17	ASM168884v2	University of Bern	https://ftp.ncbi.nlm.nih.gov/genomes/all/GCF/001/688/845/GCF_001688845.2_ASM168884v2	haploid	bacteria	3306457	3306457	50	1	1	1	GCF_001688845.2-RS_2024_10_23	10/23/24	2758	2644	68	na
GCF_001689055.2	PRJNA224116	SAMN04621616	na	1351	1351	Enterococcus faecalis	2	0.066093657	Other	strain=KB1	na	Complete Genome	Major	Full	4/5/17	ASM168905v2	University of Bern	https://ftp.ncbi.nlm.nih.gov/genomes/all/GCF/001/689/055/GCF_001689055.2_ASM168905v2	haploid	bacteria	3026009	3026009	37	1	1	1	NCBI Prokaryotic Genome Annotation Pipeline (PGAP)	3/5/24	2899	2740	75	na
GCF_001689125.2	PRJNA224116	SAMN04621619	reference genome	1796616	1796616	Blautia pseudococcoides	18	0.350962984	Other	strain=YL58	na	Complete Genome	Major	Full	4/5/17	ASM168912v2	University of Bern	https://ftp.ncbi.nlm.nih.gov/genomes/all/GCF/001/689/125/GCF_001689125.2_ASM168912v2	haploid	bacteria	5128746	5128746	45.5	1	1	1	NCBI Prokaryotic Genome Annotation Pipeline (PGAP)	2/28/24	4853	4630	86	na
GCF_001689935.1	PRJNA224116	SAMN04334633	na	611	28901	Salmonella enterica subsp. enterica serovar Heidelberg	0	0	Other	strain=SH12-007	na	Complete Genome	Major	Full	7/21/16	ASM168993v1	Laboratoire de sante publique du Quebec	https://ftp.ncbi.nlm.nih.gov/genomes/all/GCF/001/689/935/GCF_001689935.1_ASM168993v1	haploid	bacteria	4791235	4791235	52	3	3	3	NCBI Prokaryotic Genome Annotation Pipeline (PGAP)	3/4/24	4663	4435	122	na
GCF_001690005.1	PRJNA224116	SAMN04334629	na	611	28901	Salmonella enterica subsp. enterica serovar Heidelberg	0	0	Other	strain=SH12-003	na	Complete Genome	Major	Full	7/21/16	ASM169000v1	Laboratoire de sante publique du Quebec	https://ftp.ncbi.nlm.nih.gov/genomes/all/GCF/001/690/005/GCF_001690005.1_ASM169000v1	haploid	bacteria	4791235	4791235	52	3	3	3	NCBI Prokaryotic Genome Annotation Pipeline (PGAP)	3/4/24	4662	4434	122	na
GCF_001690035.1	PRJNA224116	SAMN04334672	na	611	28901	Salmonella enterica subsp. enterica serovar Heidelberg	0	0	Other	strain=SH14-028	na	Complete Genome	Major	Full	7/21/16	ASM169003v1	Laboratoire de sante publique du Quebec	https://ftp.ncbi.nlm.nih.gov/genomes/all/GCF/001/690/035/GCF_001690035.1_ASM169003v1	haploid	bacteria	4793963	4793963	52	4	4	4	GCF_001690035.1-RS_2024_03_21	3/21/24	4674	4445	122	na
GCF_001690055.1	PRJNA224116	SAMN05263553	na	611	28901	Salmonella enterica subsp. enterica serovar Heidelberg	0	0	Other	strain=11-004736-1-7	na	Complete Genome	Major	Full	7/21/16	ASM169005v1	Laboratory for Foodborne Zoonoses	https://ftp.ncbi.nlm.nih.gov/genomes/all/GCF/001/690/055/GCF_001690055.1_ASM169005v1	haploid	bacteria	4888142	4888142	52	3	3	3	NCBI Prokaryotic Genome Annotation Pipeline (PGAP)	3/4/24	4775	4540	122	na
GCF_001690075.1	PRJNA224116	SAMN05263538	na	611	28901	Salmonella enterica subsp. enterica serovar Heidelberg	0	0	Other	strain=CE-R2-11-0435	na	Complete Genome	Major	Full	7/21/16	ASM169007v1	Laboratory for Foodborne Zoonoses	https://ftp.ncbi.nlm.nih.gov/genomes/all/GCF/001/690/075/GCF_001690075.1_ASM169007v1	haploid	bacteria	4888003	4888003	52	4	4	4	NCBI Prokaryotic Genome Annotation Pipeline (PGAP)	3/4/24	4776	4546	121	na
GCF_001690095.1	PRJNA224116	SAMN05263504	na	611	28901	Salmonella enterica subsp. enterica serovar Heidelberg	0	0	Other	strain=SA01AB09084001	na	Complete Genome	Major	Full	7/21/16	ASM169009v1	Laboratory for Foodborne Zoonoses	https://ftp.ncbi.nlm.nih.gov/genomes/all/GCF/001/690/095/GCF_001690095.1_ASM169009v1	haploid	bacteria	4885371	4885371	52	4	4	4	NCBI Prokaryotic Genome Annotation Pipeline (PGAP)	10/27/23	4777	4539	122	na
GCF_001690115.1	PRJNA224116	SAMN05263513	na	611	28901	Salmonella enterica subsp. enterica serovar Heidelberg	0	0	Other	strain=SA02DT09004001	na	Complete Genome	Major	Full	7/21/16	ASM169011v1	Laboratory for Foodborne Zoonoses	https://ftp.ncbi.nlm.nih.gov/genomes/all/GCF/001/690/115/GCF_001690115.1_ASM169011v1	haploid	bacteria	4891990	4891990	52	4	4	4	NCBI Prokaryotic Genome Annotation Pipeline (PGAP)	10/27/23	4781	4538	121	na
GCF_001690135.1	PRJNA224116	SAMN05263546	na	611	28901	Salmonella enterica subsp. enterica serovar Heidelberg	0	0	Other	strain=09-036813-1A	na	Complete Genome	Major	Full	7/21/16	ASM169013v1	Laboratory for Foodborne Zoonoses	https://ftp.ncbi.nlm.nih.gov/genomes/all/GCF/001/690/135/GCF_001690135.1_ASM169013v1	haploid	bacteria	5062479	5062479	52	5	5	5	NCBI Prokaryotic Genome Annotation Pipeline (PGAP)	1/24/24	4960	4714	122	na
GCF_001690155.1	PRJNA224116	SAMN05363964	na	714	714	Aggregatibacter actinomycetemcomitans	0	0	Other	strain=IDH781	na	Complete Genome	Major	Full	7/21/16	ASM169015v1	Rutgers School of Dental Medicine	https://ftp.ncbi.nlm.nih.gov/genomes/all/GCF/001/690/155/GCF_001690155.1_ASM169015v1	haploid	bacteria	2291252	2291252	44.5	1	1	1	NCBI Prokaryotic Genome Annotation Pipeline (PGAP)	3/4/24	2251	2083	78	27834722
GCF_001692265.2	PRJNA224116	SAMN04901301	na	358	358	Agrobacterium tumefaciens	0	0	Other	strain=15-1187-1-2a	na	Complete Genome	Major	Full	6/1/23	ASM169226v2	Oregon State University	https://ftp.ncbi.nlm.nih.gov/genomes/all/GCF/001/692/265/GCF_001692265.2_ASM169226v2	haploid	bacteria	6006750	6006750	58.5	5	5	5	NCBI Prokaryotic Genome Annotation Pipeline (PGAP)	1/5/24	5714	5546	76	27547538
GCF_001692275.2	PRJNA224116	SAMN04901292	na	1841651	1841651	Agrobacterium sp. 13-2099-1-2	0	0	Other	strain=13-2099-1-2	na	Complete Genome	Major	Full	12/15/22	ASM169227v2	Oregon State University	https://ftp.ncbi.nlm.nih.gov/genomes/all/GCF/001/692/275/GCF_001692275.2_ASM169227v2	haploid	bacteria	5686477	5686477	58.5	5	5	5	GCF_001692275.2-RS_2024_05_18	5/18/24	5345	5206	77	27547538
GCF_001692495.1	PRJNA224116	SAMN05277890	na	611	28901	Salmonella enterica subsp. enterica serovar Heidelberg	0	0	Other	strain=A3EZ223	na	Complete Genome	Major	Full	7/22/16	ASM169249v1	Laboratory for Foodborne Zoonoses	https://ftp.ncbi.nlm.nih.gov/genomes/all/GCF/001/692/495/GCF_001692495.1_ASM169249v1	haploid	bacteria	4788924	4788924	52	2	2	2	NCBI Prokaryotic Genome Annotation Pipeline (PGAP)	3/4/24	4662	4432	122	na
GCF_001692515.1	PRJNA224116	SAMN05263516	na	611	28901	Salmonella enterica subsp. enterica serovar Heidelberg	0	0	Other	strain=AMR588-04-00435	na	Complete Genome	Major	Full	7/22/16	ASM169251v1	Laboratory for Foodborne Zoonoses	https://ftp.ncbi.nlm.nih.gov/genomes/all/GCF/001/692/515/GCF_001692515.1_ASM169251v1	haploid	bacteria	4791396	4791396	52	3	3	3	NCBI Prokaryotic Genome Annotation Pipeline (PGAP)	3/4/24	4665	4434	122	na
GCF_001692535.1	PRJNA224116	SAMN04334642	na	611	28901	Salmonella enterica subsp. enterica serovar Heidelberg	1	0.020885434	Other	strain=SH13-006	na	Complete Genome	Major	Full	7/22/16	ASM169253v1	Laboratoire de sante publique du Quebec	https://ftp.ncbi.nlm.nih.gov/genomes/all/GCF/001/692/535/GCF_001692535.1_ASM169253v1	haploid	bacteria	4788026	4788026	52	2	2	2	NCBI Prokaryotic Genome Annotation Pipeline (PGAP)	3/4/24	4661	4428	122	na
GCF_001692555.1	PRJNA224116	SAMN05277889	na	611	28901	Salmonella enterica subsp. enterica serovar Heidelberg	0	0	Other	strain=A3ES40	na	Complete Genome	Major	Full	7/22/16	ASM169255v1	Laboratory for Foodborne Zoonoses	https://ftp.ncbi.nlm.nih.gov/genomes/all/GCF/001/692/555/GCF_001692555.1_ASM169255v1	haploid	bacteria	4788923	4788923	52	2	2	2	NCBI Prokaryotic Genome Annotation Pipeline (PGAP)	3/4/24	4662	4433	122	na
GCF_001692575.1	PRJNA224116	SAMN05263515	na	611	28901	Salmonella enterica subsp. enterica serovar Heidelberg	0	0	Other	strain=AMR588-04-00320	na	Complete Genome	Major	Full	7/22/16	ASM169257v1	Laboratory for Foodborne Zoonoses	https://ftp.ncbi.nlm.nih.gov/genomes/all/GCF/001/692/575/GCF_001692575.1_ASM169257v1	haploid	bacteria	4890688	4890688	52	4	4	4	NCBI Prokaryotic Genome Annotation Pipeline (PGAP)	3/4/24	4776	4542	122	na
GCF_001692595.1	PRJNA224116	SAMN05263514	na	611	28901	Salmonella enterica subsp. enterica serovar Heidelberg	0	0	Other	strain=AMR588-04-00318	na	Complete Genome	Major	Full	7/22/16	ASM169259v1	Laboratory for Foodborne Zoonoses	https://ftp.ncbi.nlm.nih.gov/genomes/all/GCF/001/692/595/GCF_001692595.1_ASM169259v1	haploid	bacteria	4890403	4890403	52	4	4	4	NCBI Prokaryotic Genome Annotation Pipeline (PGAP)	3/4/24	4776	4539	122	na
GCF_001692615.1	PRJNA224116	SAMN05263517	na	611	28901	Salmonella enterica subsp. enterica serovar Heidelberg	0	0	Other	strain=AMR588-04-00437	na	Complete Genome	Major	Full	7/22/16	ASM169261v1	Laboratory for Foodborne Zoonoses	https://ftp.ncbi.nlm.nih.gov/genomes/all/GCF/001/692/615/GCF_001692615.1_ASM169261v1	haploid	bacteria	4791397	4791397	52	3	3	3	NCBI Prokaryotic Genome Annotation Pipeline (PGAP)	3/4/24	4665	4435	122	na
GCF_001692635.1	PRJNA224116	SAMN04334640	na	611	28901	Salmonella enterica subsp. enterica serovar Heidelberg	1	0.020885429	Other	strain=SH13-004	na	Complete Genome	Major	Full	7/22/16	ASM169263v1	Laboratoire de sante publique du Quebec	https://ftp.ncbi.nlm.nih.gov/genomes/all/GCF/001/692/635/GCF_001692635.1_ASM169263v1	haploid	bacteria	4788027	4788027	52	2	2	2	NCBI Prokaryotic Genome Annotation Pipeline (PGAP)	3/4/24	4663	4431	122	na
GCF_001692655.1	PRJNA224116	SAMN04334653	na	611	28901	Salmonella enterica subsp. enterica serovar Heidelberg	0	0	Other	strain=SH14-009	na	Complete Genome	Major	Full	7/22/16	ASM169265v1	Laboratoire de sante publique du Quebec	https://ftp.ncbi.nlm.nih.gov/genomes/all/GCF/001/692/655/GCF_001692655.1_ASM169265v1	haploid	bacteria	4893437	4893437	52	5	5	5	GCF_001692655.1-RS_2024_03_21	3/21/24	4788	4555	122	na
GCF_001692675.1	PRJNA224116	SAMN05417762	na	1428	1428	Bacillus thuringiensis	23	0.373817376	Other	strain=KNU-07	na	Complete Genome	Major	Full	7/22/16	ASM169267v1	Shin's Lab., Kyungpook National University	https://ftp.ncbi.nlm.nih.gov/genomes/all/GCF/001/692/675/GCF_001692675.1_ASM169267v1	haploid	bacteria	6152737	6152737	35	3	3	3	GCF_001692675.1-RS_2024_04_08	4/8/24	6246	5745	158	na
GCF_001692755.1	PRJNA224116	SAMN05210905	na	572545	1515	Acetivibrio thermocellus DSM 2360	2	0.055903727	Other	strain=LQRI	na	Complete Genome	Major	Full	7/22/16	ASM169275v1	Oak Ridge National Lab	https://ftp.ncbi.nlm.nih.gov/genomes/all/GCF/001/692/755/GCF_001692755.1_ASM169275v1	haploid	bacteria	3577579	3577579	39	1	1	1	NCBI Prokaryotic Genome Annotation Pipeline (PGAP)	3/4/24	3109	2990	72	na
GCF_001693255.1	PRJNA224116	SAMN04422302	na	374981	374981	Picosynechococcus sp. PCC 7003	4	0.119578426	Other	strain=PCC 7003	na	Complete Genome	Major	Full	7/25/16	ASM169325v1	Pennsylvania State University	https://ftp.ncbi.nlm.nih.gov/genomes/all/GCF/001/693/255/GCF_001693255.1_ASM169325v1	haploid	bacteria	3345085	3345085	49.5	3	3	3	NCBI Prokaryotic Genome Annotation Pipeline (PGAP)	10/8/23	3205	3124	53	na
GCF_001693275.1	PRJNA224116	SAMN04422303	na	195498	195498	Picosynechococcus sp. PCC 7117	2	0.058273343	Other	strain=PCC 7117	na	Complete Genome	Major	Full	7/25/16	ASM169327v1	Pennsylvania State University	https://ftp.ncbi.nlm.nih.gov/genomes/all/GCF/001/693/275/GCF_001693275.1_ASM169327v1	haploid	bacteria	3432101	3432101	49	6	6	6	NCBI Prokaryotic Genome Annotation Pipeline (PGAP)	10/8/23	3310	3228	55	na
GCF_001693295.1	PRJNA224116	SAMN04422305	na	195248	195248	Picosynechococcus sp. PCC 8807	2	0.060531075	Other	strain=PCC 8807	na	Complete Genome	Major	Full	7/25/16	ASM169329v1	Pennsylvania State University	https://ftp.ncbi.nlm.nih.gov/genomes/all/GCF/001/693/295/GCF_001693295.1_ASM169329v1	haploid	bacteria	3304088	3304088	49.5	7	7	7	NCBI Prokaryotic Genome Annotation Pipeline (PGAP)	10/8/23	3213	3137	55	na
GCF_001693315.1	PRJNA224116	SAMN05392487	na	562	562	Escherichia coli	2	0.037525191	Other	strain=UPEC 26-1	na	Complete Genome	Major	Full	7/25/16	ASM169331v1	Chungnam National University, College of medicine	https://ftp.ncbi.nlm.nih.gov/genomes/all/GCF/001/693/315/GCF_001693315.1_ASM169331v1	haploid	bacteria	5329753	5329753	50.5	2	2	2	NCBI Prokaryotic Genome Annotation Pipeline (PGAP)	3/4/24	5190	4812	122	na
GCF_001693335.1	PRJNA224116	SAMN05379701	reference genome	222136	222136	Helicobacter enhydrae	2	0.125408361	Other	strain=MIT 01-6242	na	Complete Genome	Major	Full	7/25/16	ASM169333v1	MIT	https://ftp.ncbi.nlm.nih.gov/genomes/all/GCF/001/693/335/GCF_001693335.1_ASM169333v1	haploid	bacteria	1594790	1594790	41	1	1	1	NCBI Prokaryotic Genome Annotation Pipeline (PGAP)	1/16/24	1529	1461	49	na
GCF_001693385.1	PRJNA224116	SAMN05230120	reference genome	1274631	1274631	Bradyrhizobium icense	0	0	Other	strain=LMTR 13	na	Complete Genome	Major	Full	7/25/16	ASM169338v1	Universidad Nacional Agraria La Molina	https://ftp.ncbi.nlm.nih.gov/genomes/all/GCF/001/693/385/GCF_001693385.1_ASM169338v1	haploid	bacteria	8322773	8322773	62	1	1	1	NCBI Prokaryotic Genome Annotation Pipeline (PGAP)	3/4/24	7877	7563	56	na
GCF_001693435.1	PRJNA224116	SAMN05179591	na	3120264	3120264	Gilliamella sp. wkB7	5	0.172316226	Other	strain=wkB7	na	Complete Genome	Major	Full	7/26/16	ASM169343v1	University of Texas at Austin	https://ftp.ncbi.nlm.nih.gov/genomes/all/GCF/001/693/435/GCF_001693435.1_ASM169343v1	haploid	bacteria	2901642	2901642	34	1	1	1	NCBI Prokaryotic Genome Annotation Pipeline (PGAP)	3/3/24	2557	2483	60	27803186
GCF_001693515.2	PRJNA224116	SAMN05230119	reference genome	190148	190148	Bradyrhizobium paxllaeri	0	0	Other	strain=LMTR 21	na	Complete Genome	Major	Full	8/26/19	ASM169351v2	Universidad Nacional Agraria La Molina	https://ftp.ncbi.nlm.nih.gov/genomes/all/GCF/001/693/515/GCF_001693515.2_ASM169351v2	haploid	bacteria	8377719	8377719	62.5	1	1	1	GCF_001693515.2-RS_2024_05_26	5/26/24	7915	7658	87	na
GCF_001693595.1	PRJNA224116	SAMN05282282	na	632	632	Yersinia pestis	11	0.230195111	Other	strain=Cadman	na	Complete Genome	Major	Full	7/26/16	ASM169359v1	USAMRIID	https://ftp.ncbi.nlm.nih.gov/genomes/all/GCF/001/693/595/GCF_001693595.1_ASM169359v1	haploid	bacteria	4778555	4778555	47.5	4	4	4	GCF_001693595.1-RS_2024_04_07	4/7/24	4392	4000	99	28328947
GCF_001693615.1	PRJNA224116	SAMN05327862	na	190893	190893	Vibrio coralliilyticus	3	0.054644699	Other	strain=58	na	Complete Genome	Major	Full	7/26/16	ASM169361v1	Korea Research Institute of Bioscience & Biotechnology	https://ftp.ncbi.nlm.nih.gov/genomes/all/GCF/001/693/615/GCF_001693615.1_ASM169361v1	haploid	bacteria	5490011	5490011	45.5	3	3	3	GCF_001693615.1-RS_2024_05_12	5/12/24	5034	4779	152	na
GCF_001693635.1	PRJNA224116	SAMN05407982	na	562	562	Escherichia coli	6	0.109192597	Other	strain=O177:H21	na	Complete Genome	Major	Full	7/26/16	ASM169363v1	Leiden University Medical Center	https://ftp.ncbi.nlm.nih.gov/genomes/all/GCF/001/693/635/GCF_001693635.1_ASM169363v1	haploid	bacteria	5494878	5494878	50.5	6	6	6	NCBI Prokaryotic Genome Annotation Pipeline (PGAP)	3/4/24	5538	5024	128	na
GCF_001693655.1	PRJNA224116	SAMN05390006	na	92945	92945	Ketogulonicigenium vulgare	0	0	Other	strain=SKV	na	Complete Genome	Major	Full	7/26/16	ASM169365v1	Tianjin University	https://ftp.ncbi.nlm.nih.gov/genomes/all/GCF/001/693/655/GCF_001693655.1_ASM169365v1	haploid	bacteria	3032522	3032522	61.5	2	2	2	GCF_001693655.1-RS_2024_07_24	7/24/24	3048	2891	77	na
GCF_001693675.1	PRJNA224116	SAMN05392246	na	1901	1901	Streptomyces clavuligerus	23	0.303000043	Other	strain=F613-1	na	Complete Genome	Major	Full	7/26/16	ASM169367v1	Shandong Jianzhu University	https://ftp.ncbi.nlm.nih.gov/genomes/all/GCF/001/693/675/GCF_001693675.1_ASM169367v1	haploid	bacteria	7590758	7590758	72.5	2	2	2	NCBI Prokaryotic Genome Annotation Pipeline (PGAP)	3/4/24	6263	6061	86	na
GCF_001695515.1	PRJNA224116	SAMN04510563	na	83334	562	Escherichia coli O157:H7	4	0.068187242	Other	strain=FRIK944	na	Complete Genome	Major	Full	7/27/16	ASM169551v1	University of Florida	https://ftp.ncbi.nlm.nih.gov/genomes/all/GCF/001/695/515/GCF_001695515.1_ASM169551v1	haploid	bacteria	5866200	5866200	50.5	2	2	2	GCF_001695515.1-RS_2024_06_12	6/12/24	5986	5491	131	na
GCF_001695715.1	PRJNA224116	SAMN04966266	na	28450	28450	Burkholderia pseudomallei	62	0.847217219	Other	strain=M1	na	Complete Genome	Major	Full	7/28/16	ASM169571v1	University of Malaya	https://ftp.ncbi.nlm.nih.gov/genomes/all/GCF/001/695/715/GCF_001695715.1_ASM169571v1	haploid	bacteria	7318076	7318076	68	2	2	2	NCBI Prokaryotic Genome Annotation Pipeline (PGAP)	3/4/24	6515	6221	79	na
GCF_001696605.3	PRJNA224116	SAMN05356836	reference genome	1879050	1879050	Acinetobacter wuhouensis	11	0.277746146	Other	strain=WCHA60	na	Complete Genome	Major	Full	8/26/18	ASM169660v3	West China Hospital, Sichuan University	https://ftp.ncbi.nlm.nih.gov/genomes/all/GCF/001/696/605/GCF_001696605.3_ASM169660v3	haploid	bacteria	3960451	3960451	38	8	8	8	NCBI Prokaryotic Genome Annotation Pipeline (PGAP)	11/26/23	3809	3641	106	30117799
GCF_001696615.3	PRJNA224116	SAMN05356835	na	1879049	1879049	Acinetobacter sp. WCHAc010034	10	0.260388594	Other	strain=WCHAc010034	na	Complete Genome	Major	Full	9/18/18	ASM169661v3	West China Hospital, Sichuan University	https://ftp.ncbi.nlm.nih.gov/genomes/all/GCF/001/696/615/GCF_001696615.3_ASM169661v3	haploid	bacteria	3840414	3840414	49	13	13	13	NCBI Prokaryotic Genome Annotation Pipeline (PGAP)	1/4/24	3809	3629	112	na
GCF_001697105.1	PRJNA224116	SAMN03944749	na	487	487	Neisseria meningitidis	3	0.134522935	Pathogen	strain=DE8669	na	Complete Genome	Major	Full	8/2/16	ASM169710v1	JLU	https://ftp.ncbi.nlm.nih.gov/genomes/all/GCF/001/697/105/GCF_001697105.1_ASM169710v1	haploid	bacteria	2230103	2230103	51.5	1	1	1	NCBI Prokaryotic Genome Annotation Pipeline (PGAP)	1/12/24	2244	2004	75	na
GCF_001697125.1	PRJNA224116	SAMN03944748	na	487	487	Neisseria meningitidis	4	0.184279231	Pathogen	strain=DE10444	na	Complete Genome	Major	Full	8/2/16	ASM169712v1	JLU	https://ftp.ncbi.nlm.nih.gov/genomes/all/GCF/001/697/125/GCF_001697125.1_ASM169712v1	haploid	bacteria	2170619	2170619	51.5	1	1	1	NCBI Prokaryotic Genome Annotation Pipeline (PGAP)	1/12/24	2169	1939	75	na
GCF_001697145.1	PRJNA224116	SAMN03271571	na	1328	1328	Streptococcus anginosus	0	0	Other	strain=J4206	na	Complete Genome	Major	Full	8/2/16	ASM169714v1	University of Oklahoma Health Sciences Center	https://ftp.ncbi.nlm.nih.gov/genomes/all/GCF/001/697/145/GCF_001697145.1_ASM169714v1	haploid	bacteria	2001352	2001352	38.5	1	1	1	NCBI Prokaryotic Genome Annotation Pipeline (PGAP)	3/4/24	1963	1823	74	na
GCF_001697165.1	PRJNA224116	SAMN03944750	na	487	487	Neisseria meningitidis	8	0.362329999	Pathogen	strain=DE8555	na	Complete Genome	Major	Full	8/2/16	ASM169716v1	JLU	https://ftp.ncbi.nlm.nih.gov/genomes/all/GCF/001/697/165/GCF_001697165.1_ASM169716v1	haploid	bacteria	2207932	2207932	52	1	1	1	NCBI Prokaryotic Genome Annotation Pipeline (PGAP)	1/12/24	2221	2014	75	na
GCF_001697185.1	PRJNA224116	SAMN04451729	reference genome	1790137	1790137	Wenyingzhuangia fucanilytica	0	0	Other	strain=CZ1127	na	Complete Genome	Major	Full	8/2/16	ASM169718v1	Ocean University of China	https://ftp.ncbi.nlm.nih.gov/genomes/all/GCF/001/697/185/GCF_001697185.1_ASM169718v1	haploid	bacteria	3427057	3427057	31.5	1	1	1	NCBI Prokaryotic Genome Annotation Pipeline (PGAP)	3/4/24	2869	2796	68	na
GCF_001697205.1	PRJNA224116	SAMN03944751	na	487	487	Neisseria meningitidis	8	0.362508139	Pathogen	strain=WUE2121	na	Complete Genome	Major	Full	8/2/16	ASM169720v1	JLU	https://ftp.ncbi.nlm.nih.gov/genomes/all/GCF/001/697/205/GCF_001697205.1_ASM169720v1	haploid	bacteria	2206847	2206847	52	1	1	1	NCBI Prokaryotic Genome Annotation Pipeline (PGAP)	1/12/24	2228	2025	75	na
GCF_001697225.1	PRJNA224116	SAMN04528780	reference genome	1810504	1810504	Immundisolibacter cernigliae	0	0	Other	strain=TR3.2	na	Complete Genome	Major	Full	8/2/16	ASM169722v1	University of North Carolina - Chapel Hill	https://ftp.ncbi.nlm.nih.gov/genomes/all/GCF/001/697/225/GCF_001697225.1_ASM169722v1	haploid	bacteria	3243537	3243537	68	1	1	1	NCBI Prokaryotic Genome Annotation Pipeline (PGAP)	3/4/24	3126	3042	52	27926817;27795254
GCF_001697245.1	PRJNA224116	SAMN04539466	na	1121336	1510	Thermoclostridium stercorarium subsp. thermolacticum DSM 2910	0	0	Other	strain=DSM 2910	na	Complete Genome	Major	Full	8/2/16	ASM169724v1	University of Manitoba	https://ftp.ncbi.nlm.nih.gov/genomes/all/GCF/001/697/245/GCF_001697245.1_ASM169724v1	haploid	bacteria	3035622	3035622	42	1	1	1	GCF_001697245.1-RS_2024_04_07	4/7/24	2673	2567	62	na
GCF_001697265.1	PRJNA224116	SAMN04281244	na	135461	1423	Bacillus subtilis subsp. subtilis	0	0	Other	strain=KCTC 3135	na	Complete Genome	Major	Full	8/2/16	ASM169726v1	Korea Research Institute of Standards and Science (KRISS)	https://ftp.ncbi.nlm.nih.gov/genomes/all/GCF/001/697/265/GCF_001697265.1_ASM169726v1	haploid	bacteria	4211343	4211343	43.5	1	1	1	NCBI Prokaryotic Genome Annotation Pipeline (PGAP)	3/4/24	4427	4253	121	na
GCF_001697285.1	PRJNA224116	SAMN04539467	na	1346611	1510	Thermoclostridium stercorarium subsp. leptospartum DSM 9219	0	0	Other	strain=DSM 9219	na	Complete Genome	Major	Full	8/2/16	ASM169728v1	University of Manitoba	https://ftp.ncbi.nlm.nih.gov/genomes/all/GCF/001/697/285/GCF_001697285.1_ASM169728v1	haploid	bacteria	3148357	3148357	42	1	1	1	GCF_001697285.1-RS_2024_04_07	4/7/24	2806	2709	61	na
GCF_001697305.1	PRJNA224116	SAMN04883376	na	487	487	Neisseria meningitidis	8	0.368085514	Pathogen	strain=M22718	na	Complete Genome	Major	Full	8/2/16	ASM169730v1	Centers for Disease Control and Prevention	https://ftp.ncbi.nlm.nih.gov/genomes/all/GCF/001/697/305/GCF_001697305.1_ASM169730v1	haploid	bacteria	2173408	2173408	51.5	1	1	1	NCBI Prokaryotic Genome Annotation Pipeline (PGAP)	1/12/24	2161	1964	75	na
GCF_001697325.1	PRJNA224116	SAMN04883372	na	487	487	Neisseria meningitidis	8	0.368005763	Pathogen	strain=M12752	na	Complete Genome	Major	Full	8/2/16	ASM169732v1	Centers for Disease Control and Prevention	https://ftp.ncbi.nlm.nih.gov/genomes/all/GCF/001/697/325/GCF_001697325.1_ASM169732v1	haploid	bacteria	2173879	2173879	51.5	1	1	1	NCBI Prokaryotic Genome Annotation Pipeline (PGAP)	3/4/24	2152	1952	75	na
GCF_001697345.1	PRJNA224116	SAMN04883393	na	487	487	Neisseria meningitidis	6	0.276028828	Pathogen	strain=M22819	na	Complete Genome	Major	Full	8/2/16	ASM169734v1	Centers for Disease Control and Prevention	https://ftp.ncbi.nlm.nih.gov/genomes/all/GCF/001/697/345/GCF_001697345.1_ASM169734v1	haploid	bacteria	2173686	2173686	51.5	1	1	1	NCBI Prokaryotic Genome Annotation Pipeline (PGAP)	3/4/24	2161	1951	75	na
GCF_001697365.1	PRJNA224116	SAMN04883391	na	487	487	Neisseria meningitidis	7	0.32078146	Pathogen	strain=M22809	na	Complete Genome	Major	Full	8/2/16	ASM169736v1	Centers for Disease Control and Prevention	https://ftp.ncbi.nlm.nih.gov/genomes/all/GCF/001/697/365/GCF_001697365.1_ASM169736v1	haploid	bacteria	2182171	2182171	51.5	1	1	1	NCBI Prokaryotic Genome Annotation Pipeline (PGAP)	3/4/24	2165	1953	75	na
GCF_001697385.1	PRJNA224116	SAMN04883371	na	487	487	Neisseria meningitidis	9	0.416375589	Pathogen	strain=M09293	na	Complete Genome	Major	Full	8/2/16	ASM169738v1	Centers for Disease Control and Prevention	https://ftp.ncbi.nlm.nih.gov/genomes/all/GCF/001/697/385/GCF_001697385.1_ASM169738v1	haploid	bacteria	2161510	2161510	52	1	1	1	NCBI Prokaryotic Genome Annotation Pipeline (PGAP)	3/4/24	2143	1949	75	na
GCF_001697405.1	PRJNA224116	SAMN04883374	na	487	487	Neisseria meningitidis	7	0.322179925	Pathogen	strain=M22189	na	Complete Genome	Major	Full	8/2/16	ASM169740v1	Centers for Disease Control and Prevention	https://ftp.ncbi.nlm.nih.gov/genomes/all/GCF/001/697/405/GCF_001697405.1_ASM169740v1	haploid	bacteria	2172699	2172699	51.5	1	1	1	NCBI Prokaryotic Genome Annotation Pipeline (PGAP)	3/4/24	2149	1955	74	na
GCF_001697425.1	PRJNA224116	SAMN04883361	na	487	487	Neisseria meningitidis	8	0.368067732	Pathogen	strain=M07149	na	Complete Genome	Major	Full	8/2/16	ASM169742v1	Centers for Disease Control and Prevention	https://ftp.ncbi.nlm.nih.gov/genomes/all/GCF/001/697/425/GCF_001697425.1_ASM169742v1	haploid	bacteria	2173513	2173513	51.5	1	1	1	NCBI Prokaryotic Genome Annotation Pipeline (PGAP)	3/4/24	2153	1954	75	na
GCF_001697445.1	PRJNA224116	SAMN04883450	na	487	487	Neisseria meningitidis	9	0.414254783	Pathogen	strain=M25474	na	Complete Genome	Major	Full	8/2/16	ASM169744v1	Centers for Disease Control and Prevention	https://ftp.ncbi.nlm.nih.gov/genomes/all/GCF/001/697/445/GCF_001697445.1_ASM169744v1	haploid	bacteria	2172576	2172576	51.5	1	1	1	NCBI Prokaryotic Genome Annotation Pipeline (PGAP)	3/4/24	2160	1961	75	na
GCF_001697465.1	PRJNA224116	SAMN04883369	na	487	487	Neisseria meningitidis	9	0.416242908	Pathogen	strain=M08001	na	Complete Genome	Major	Full	8/2/16	ASM169746v1	Centers for Disease Control and Prevention	https://ftp.ncbi.nlm.nih.gov/genomes/all/GCF/001/697/465/GCF_001697465.1_ASM169746v1	haploid	bacteria	2162199	2162199	52	1	1	1	NCBI Prokaryotic Genome Annotation Pipeline (PGAP)	3/4/24	2143	1950	75	na
GCF_001697485.1	PRJNA224116	SAMN04883381	na	487	487	Neisseria meningitidis	9	0.417148899	Pathogen	strain=M22748	na	Complete Genome	Major	Full	8/2/16	ASM169748v1	Centers for Disease Control and Prevention	https://ftp.ncbi.nlm.nih.gov/genomes/all/GCF/001/697/485/GCF_001697485.1_ASM169748v1	haploid	bacteria	2157503	2157503	52	1	1	1	NCBI Prokaryotic Genome Annotation Pipeline (PGAP)	3/4/24	2142	1948	75	na
GCF_001697505.1	PRJNA224116	SAMN04883392	na	487	487	Neisseria meningitidis	6	0.274511849	Pathogen	strain=M22811	na	Complete Genome	Major	Full	8/2/16	ASM169750v1	Centers for Disease Control and Prevention	https://ftp.ncbi.nlm.nih.gov/genomes/all/GCF/001/697/505/GCF_001697505.1_ASM169750v1	haploid	bacteria	2185698	2185698	51.5	1	1	1	NCBI Prokaryotic Genome Annotation Pipeline (PGAP)	3/4/24	2163	1951	75	na
GCF_001697525.1	PRJNA224116	SAMN04883385	na	487	487	Neisseria meningitidis	8	0.368051814	Pathogen	strain=M22772	na	Complete Genome	Major	Full	8/2/16	ASM169752v1	Centers for Disease Control and Prevention	https://ftp.ncbi.nlm.nih.gov/genomes/all/GCF/001/697/525/GCF_001697525.1_ASM169752v1	haploid	bacteria	2173607	2173607	51.5	1	1	1	NCBI Prokaryotic Genome Annotation Pipeline (PGAP)	3/4/24	2156	1960	75	na
GCF_001697545.1	PRJNA224116	SAMN04883384	na	487	487	Neisseria meningitidis	9	0.41503439	Pathogen	strain=M22769	na	Complete Genome	Major	Full	8/2/16	ASM169754v1	Centers for Disease Control and Prevention	https://ftp.ncbi.nlm.nih.gov/genomes/all/GCF/001/697/545/GCF_001697545.1_ASM169754v1	haploid	bacteria	2168495	2168495	51.5	1	1	1	NCBI Prokaryotic Genome Annotation Pipeline (PGAP)	3/4/24	2144	1950	75	na
GCF_001697565.1	PRJNA224116	SAMN04883379	na	487	487	Neisseria meningitidis	9	0.416012026	Pathogen	strain=M22745	na	Complete Genome	Major	Full	8/2/16	ASM169756v1	Centers for Disease Control and Prevention	https://ftp.ncbi.nlm.nih.gov/genomes/all/GCF/001/697/565/GCF_001697565.1_ASM169756v1	haploid	bacteria	2163399	2163399	52	1	1	1	NCBI Prokaryotic Genome Annotation Pipeline (PGAP)	3/4/24	2149	1955	75	na
GCF_001697585.1	PRJNA224116	SAMN04883405	na	487	487	Neisseria meningitidis	9	0.413724245	Pathogen	strain=M24730	na	Complete Genome	Major	Full	8/2/16	ASM169758v1	Centers for Disease Control and Prevention	https://ftp.ncbi.nlm.nih.gov/genomes/all/GCF/001/697/585/GCF_001697585.1_ASM169758v1	haploid	bacteria	2175362	2175362	51.5	1	1	1	NCBI Prokaryotic Genome Annotation Pipeline (PGAP)	3/4/24	2156	1958	75	na
GCF_001697605.1	PRJNA224116	SAMN04883389	na	487	487	Neisseria meningitidis	9	0.414283386	Pathogen	strain=M22801	na	Complete Genome	Major	Full	8/2/16	ASM169760v1	Centers for Disease Control and Prevention	https://ftp.ncbi.nlm.nih.gov/genomes/all/GCF/001/697/605/GCF_001697605.1_ASM169760v1	haploid	bacteria	2172426	2172426	51.5	1	1	1	NCBI Prokaryotic Genome Annotation Pipeline (PGAP)	3/4/24	2159	1959	75	na
GCF_001697625.1	PRJNA224116	SAMN04883390	na	487	487	Neisseria meningitidis	6	0.27588858	Pathogen	strain=M22804	na	Complete Genome	Major	Full	8/2/16	ASM169762v1	Centers for Disease Control and Prevention	https://ftp.ncbi.nlm.nih.gov/genomes/all/GCF/001/697/625/GCF_001697625.1_ASM169762v1	haploid	bacteria	2174791	2174791	51.5	1	1	1	NCBI Prokaryotic Genome Annotation Pipeline (PGAP)	3/4/24	2151	1941	75	na
GCF_001697645.1	PRJNA224116	SAMN04883437	na	487	487	Neisseria meningitidis	8	0.368328365	Pathogen	strain=M25438	na	Complete Genome	Major	Full	8/2/16	ASM169764v1	Centers for Disease Control and Prevention	https://ftp.ncbi.nlm.nih.gov/genomes/all/GCF/001/697/645/GCF_001697645.1_ASM169764v1	haploid	bacteria	2171975	2171975	51.5	1	1	1	NCBI Prokaryotic Genome Annotation Pipeline (PGAP)	3/4/24	2156	1958	75	na
GCF_001697665.1	PRJNA224116	SAMN04883396	na	487	487	Neisseria meningitidis	9	0.414036195	Pathogen	strain=M23413	na	Complete Genome	Major	Full	8/2/16	ASM169766v1	Centers for Disease Control and Prevention	https://ftp.ncbi.nlm.nih.gov/genomes/all/GCF/001/697/665/GCF_001697665.1_ASM169766v1	haploid	bacteria	2173723	2173723	51.5	1	1	1	NCBI Prokaryotic Genome Annotation Pipeline (PGAP)	3/4/24	2155	1956	75	na
GCF_001697685.1	PRJNA224116	SAMN04883377	na	487	487	Neisseria meningitidis	8	0.368173601	Pathogen	strain=M22722	na	Complete Genome	Major	Full	8/2/16	ASM169768v1	Centers for Disease Control and Prevention	https://ftp.ncbi.nlm.nih.gov/genomes/all/GCF/001/697/685/GCF_001697685.1_ASM169768v1	haploid	bacteria	2172888	2172888	51.5	1	1	1	NCBI Prokaryotic Genome Annotation Pipeline (PGAP)	3/4/24	2155	1956	75	na
GCF_001697705.1	PRJNA224116	SAMN04883408	na	487	487	Neisseria meningitidis	9	0.41512896	Pathogen	strain=M25070	na	Complete Genome	Major	Full	8/2/16	ASM169770v1	Centers for Disease Control and Prevention	https://ftp.ncbi.nlm.nih.gov/genomes/all/GCF/001/697/705/GCF_001697705.1_ASM169770v1	haploid	bacteria	2168001	2168001	51.5	1	1	1	NCBI Prokaryotic Genome Annotation Pipeline (PGAP)	3/4/24	2153	1952	75	na
GCF_001697725.1	PRJNA224116	SAMN04883370	na	487	487	Neisseria meningitidis	10	0.464179069	Pathogen	strain=M09261	na	Complete Genome	Major	Full	8/2/16	ASM169772v1	Centers for Disease Control and Prevention	https://ftp.ncbi.nlm.nih.gov/genomes/all/GCF/001/697/725/GCF_001697725.1_ASM169772v1	haploid	bacteria	2154341	2154341	52	1	1	1	NCBI Prokaryotic Genome Annotation Pipeline (PGAP)	3/4/24	2135	1940	75	na
GCF_001697745.1	PRJNA224116	SAMN04883441	na	487	487	Neisseria meningitidis	8	0.367978172	Pathogen	strain=M25462	na	Complete Genome	Major	Full	8/2/16	ASM169774v1	Centers for Disease Control and Prevention	https://ftp.ncbi.nlm.nih.gov/genomes/all/GCF/001/697/745/GCF_001697745.1_ASM169774v1	haploid	bacteria	2174042	2174042	51.5	1	1	1	NCBI Prokaryotic Genome Annotation Pipeline (PGAP)	3/4/24	2156	1958	75	na
GCF_001697765.1	PRJNA224116	SAMN04883452	na	487	487	Neisseria meningitidis	9	0.414032005	Pathogen	strain=M27559	na	Complete Genome	Major	Full	8/2/16	ASM169776v1	Centers for Disease Control and Prevention	https://ftp.ncbi.nlm.nih.gov/genomes/all/GCF/001/697/765/GCF_001697765.1_ASM169776v1	haploid	bacteria	2173745	2173745	51.5	1	1	1	NCBI Prokaryotic Genome Annotation Pipeline (PGAP)	3/4/24	2155	1956	75	na
GCF_001697785.1	PRJNA224116	SAMN04883448	na	487	487	Neisseria meningitidis	9	0.414718641	Pathogen	strain=M25472	na	Complete Genome	Major	Full	8/2/16	ASM169778v1	Centers for Disease Control and Prevention	https://ftp.ncbi.nlm.nih.gov/genomes/all/GCF/001/697/785/GCF_001697785.1_ASM169778v1	haploid	bacteria	2170146	2170146	51.5	1	1	1	NCBI Prokaryotic Genome Annotation Pipeline (PGAP)	3/4/24	2157	1956	75	na
GCF_001697805.1	PRJNA224116	SAMN04883382	na	487	487	Neisseria meningitidis	10	0.461189093	Pathogen	strain=M22759	na	Complete Genome	Major	Full	8/2/16	ASM169780v1	Centers for Disease Control and Prevention	https://ftp.ncbi.nlm.nih.gov/genomes/all/GCF/001/697/805/GCF_001697805.1_ASM169780v1	haploid	bacteria	2168308	2168308	51.5	1	1	1	NCBI Prokaryotic Genome Annotation Pipeline (PGAP)	3/4/24	2150	1953	75	na
GCF_001697825.1	PRJNA224116	SAMN04883421	na	487	487	Neisseria meningitidis	8	0.369005222	Pathogen	strain=M25087	na	Complete Genome	Major	Full	8/2/16	ASM169782v1	Centers for Disease Control and Prevention	https://ftp.ncbi.nlm.nih.gov/genomes/all/GCF/001/697/825/GCF_001697825.1_ASM169782v1	haploid	bacteria	2167991	2167991	51.5	1	1	1	NCBI Prokaryotic Genome Annotation Pipeline (PGAP)	3/4/24	2156	1955	75	na
GCF_001697845.1	PRJNA224116	SAMN04883386	na	487	487	Neisseria meningitidis	6	0.275157413	Pathogen	strain=M22783	na	Complete Genome	Major	Full	8/2/16	ASM169784v1	Centers for Disease Control and Prevention	https://ftp.ncbi.nlm.nih.gov/genomes/all/GCF/001/697/845/GCF_001697845.1_ASM169784v1	haploid	bacteria	2180570	2180570	51.5	1	1	1	NCBI Prokaryotic Genome Annotation Pipeline (PGAP)	3/4/24	2157	1943	75	na
GCF_001697865.1	PRJNA224116	SAMN04883395	na	487	487	Neisseria meningitidis	6	0.276125372	Pathogen	strain=M22828	na	Complete Genome	Major	Full	8/2/16	ASM169786v1	Centers for Disease Control and Prevention	https://ftp.ncbi.nlm.nih.gov/genomes/all/GCF/001/697/865/GCF_001697865.1_ASM169786v1	haploid	bacteria	2172926	2172926	51.5	1	1	1	NCBI Prokaryotic Genome Annotation Pipeline (PGAP)	3/4/24	2167	1959	75	na
GCF_001697885.1	PRJNA224116	SAMN04883440	na	487	487	Neisseria meningitidis	10	0.460168928	Pathogen	strain=M25459	na	Complete Genome	Major	Full	8/2/16	ASM169788v1	Centers for Disease Control and Prevention	https://ftp.ncbi.nlm.nih.gov/genomes/all/GCF/001/697/885/GCF_001697885.1_ASM169788v1	haploid	bacteria	2173115	2173115	51.5	1	1	1	NCBI Prokaryotic Genome Annotation Pipeline (PGAP)	3/4/24	2160	1962	75	na
GCF_001697905.1	PRJNA224116	SAMN04883373	na	487	487	Neisseria meningitidis	8	0.367420292	Pathogen	strain=M22160	na	Complete Genome	Major	Full	8/2/16	ASM169790v1	Centers for Disease Control and Prevention	https://ftp.ncbi.nlm.nih.gov/genomes/all/GCF/001/697/905/GCF_001697905.1_ASM169790v1	haploid	bacteria	2177343	2177343	51.5	1	1	1	NCBI Prokaryotic Genome Annotation Pipeline (PGAP)	3/4/24	2161	1963	75	na
GCF_001697925.1	PRJNA224116	SAMN04883364	na	487	487	Neisseria meningitidis	10	0.460874094	Pathogen	strain=M07161	na	Complete Genome	Major	Full	8/2/16	ASM169792v1	Centers for Disease Control and Prevention	https://ftp.ncbi.nlm.nih.gov/genomes/all/GCF/001/697/925/GCF_001697925.1_ASM169792v1	haploid	bacteria	2169790	2169790	51.5	1	1	1	NCBI Prokaryotic Genome Annotation Pipeline (PGAP)	3/4/24	2155	1958	74	na
GCF_001697945.1	PRJNA224116	SAMN04883451	na	487	487	Neisseria meningitidis	9	0.415092582	Pathogen	strain=M25476	na	Complete Genome	Major	Full	8/2/16	ASM169794v1	Centers for Disease Control and Prevention	https://ftp.ncbi.nlm.nih.gov/genomes/all/GCF/001/697/945/GCF_001697945.1_ASM169794v1	haploid	bacteria	2168191	2168191	51.5	1	1	1	NCBI Prokaryotic Genome Annotation Pipeline (PGAP)	3/4/24	2157	1956	75	na
GCF_001697965.1	PRJNA224116	SAMN04883439	na	487	487	Neisseria meningitidis	8	0.368136667	Pathogen	strain=M25456	na	Complete Genome	Major	Full	8/2/16	ASM169796v1	Centers for Disease Control and Prevention	https://ftp.ncbi.nlm.nih.gov/genomes/all/GCF/001/697/965/GCF_001697965.1_ASM169796v1	haploid	bacteria	2173106	2173106	51.5	1	1	1	NCBI Prokaryotic Genome Annotation Pipeline (PGAP)	3/4/24	2156	1958	75	na
GCF_001697985.1	PRJNA224116	SAMN04883430	na	487	487	Neisseria meningitidis	8	0.365370211	Pathogen	strain=M25419	na	Complete Genome	Major	Full	8/2/16	ASM169798v1	Centers for Disease Control and Prevention	https://ftp.ncbi.nlm.nih.gov/genomes/all/GCF/001/697/985/GCF_001697985.1_ASM169798v1	haploid	bacteria	2189560	2189560	51.5	1	1	1	NCBI Prokaryotic Genome Annotation Pipeline (PGAP)	3/4/24	2192	1994	75	na
GCF_001698005.1	PRJNA224116	SAMN04883378	na	487	487	Neisseria meningitidis	8	0.368171737	Pathogen	strain=M22740	na	Complete Genome	Major	Full	8/2/16	ASM169800v1	Centers for Disease Control and Prevention	https://ftp.ncbi.nlm.nih.gov/genomes/all/GCF/001/698/005/GCF_001698005.1_ASM169800v1	haploid	bacteria	2172899	2172899	51.5	1	1	1	NCBI Prokaryotic Genome Annotation Pipeline (PGAP)	3/4/24	2154	1958	75	na
GCF_001698025.1	PRJNA224116	SAMN04883394	na	487	487	Neisseria meningitidis	7	0.322001784	Pathogen	strain=M22822	na	Complete Genome	Major	Full	8/2/16	ASM169802v1	Centers for Disease Control and Prevention	https://ftp.ncbi.nlm.nih.gov/genomes/all/GCF/001/698/025/GCF_001698025.1_ASM169802v1	haploid	bacteria	2173901	2173901	51.5	1	1	1	NCBI Prokaryotic Genome Annotation Pipeline (PGAP)	3/4/24	2152	1938	75	na
GCF_001698045.1	PRJNA224116	SAMN04883365	na	487	487	Neisseria meningitidis	8	0.364673695	Pathogen	strain=M07162	na	Complete Genome	Major	Full	8/2/16	ASM169804v1	Centers for Disease Control and Prevention	https://ftp.ncbi.nlm.nih.gov/genomes/all/GCF/001/698/045/GCF_001698045.1_ASM169804v1	haploid	bacteria	2193742	2193742	51.5	1	1	1	NCBI Prokaryotic Genome Annotation Pipeline (PGAP)	3/4/24	2195	1994	75	na
GCF_001698065.1	PRJNA224116	SAMN04883368	na	487	487	Neisseria meningitidis	10	0.462454263	Pathogen	strain=M08000	na	Complete Genome	Major	Full	8/2/16	ASM169806v1	Centers for Disease Control and Prevention	https://ftp.ncbi.nlm.nih.gov/genomes/all/GCF/001/698/065/GCF_001698065.1_ASM169806v1	haploid	bacteria	2162376	2162376	52	1	1	1	NCBI Prokaryotic Genome Annotation Pipeline (PGAP)	3/4/24	2146	1954	75	na
GCF_001698085.1	PRJNA224116	SAMN04883402	na	487	487	Neisseria meningitidis	9	0.413634876	Pathogen	strain=M24705	na	Complete Genome	Major	Full	8/2/16	ASM169808v1	Centers for Disease Control and Prevention	https://ftp.ncbi.nlm.nih.gov/genomes/all/GCF/001/698/085/GCF_001698085.1_ASM169808v1	haploid	bacteria	2175832	2175832	51.5	1	1	1	NCBI Prokaryotic Genome Annotation Pipeline (PGAP)	3/4/24	2172	1959	75	na
GCF_001698105.1	PRJNA224116	SAMN04883375	na	487	487	Neisseria meningitidis	11	0.510323852	Pathogen	strain=M22191	na	Complete Genome	Major	Full	8/2/16	ASM169810v1	Centers for Disease Control and Prevention	https://ftp.ncbi.nlm.nih.gov/genomes/all/GCF/001/698/105/GCF_001698105.1_ASM169810v1	haploid	bacteria	2155494	2155494	52	1	1	1	NCBI Prokaryotic Genome Annotation Pipeline (PGAP)	3/4/24	2137	1942	75	na
GCF_001698125.1	PRJNA224116	SAMN03922416	na	1690815	1690815	Pseudonocardia sp. HH130630-07	20	0.299380985	Other	strain=HH130630-07	na	Complete Genome	Major	Full	8/2/16	ASM169812v1	Harvard Medical School	https://ftp.ncbi.nlm.nih.gov/genomes/all/GCF/001/698/125/GCF_001698125.1_ASM169812v1	haploid	bacteria	6680451	6680451	73.5	3	3	3	NCBI Prokaryotic Genome Annotation Pipeline (PGAP)	3/4/24	6327	6004	64	na
GCF_001698145.1	PRJNA224116	SAMN05300424	na	1246	1246	Leuconostoc lactis	3	0.16777876	Other	strain=WiKim40	na	Complete Genome	Major	Full	8/2/16	ASM169814v1	world institute of kimchi	https://ftp.ncbi.nlm.nih.gov/genomes/all/GCF/001/698/145/GCF_001698145.1_ASM169814v1	haploid	bacteria	1788069	1788069	43	4	4	4	NCBI Prokaryotic Genome Annotation Pipeline (PGAP)	3/4/24	1769	1664	83	na
GCF_001698165.1	PRJNA224116	SAMN05300426	na	28038	28038	Latilactobacillus curvatus	0	0	Other	strain=WiKim52	na	Complete Genome	Major	Full	8/2/16	ASM169816v1	world institute of kimchi	https://ftp.ncbi.nlm.nih.gov/genomes/all/GCF/001/698/165/GCF_001698165.1_ASM169816v1	haploid	bacteria	1986991	1986991	42	1	1	1	NCBI Prokaryotic Genome Annotation Pipeline (PGAP)	3/4/24	2057	1913	80	na
GCF_001698185.1	PRJNA224116	SAMN05366640	reference genome	1331258	1331258	Bordetella pseudohinzii	3	0.065805478	Other	strain=HI4681	na	Complete Genome	Major	Full	8/2/16	ASM169818v1	University of Michigan	https://ftp.ncbi.nlm.nih.gov/genomes/all/GCF/001/698/185/GCF_001698185.1_ASM169818v1	haploid	bacteria	4558891	4558891	66.5	2	2	2	NCBI Prokaryotic Genome Annotation Pipeline (PGAP)	3/4/24	4279	4189	73	na
GCF_001698205.1	PRJNA224116	SAMN04870882	reference genome	692370	692370	Tsuneonella dongtanensis	0	0	Other	strain=KCTC 22672	na	Complete Genome	Major	Full	8/2/16	ASM169820v1	Second Institute of Oceanography, State Oceanic Administration	https://ftp.ncbi.nlm.nih.gov/genomes/all/GCF/001/698/205/GCF_001698205.1_ASM169820v1	haploid	bacteria	3009495	3009495	66	1	1	1	NCBI Prokaryotic Genome Annotation Pipeline (PGAP)	3/4/24	2963	2898	53	na
GCF_001698225.1	PRJNA224116	SAMN05417667	reference genome	2055	2055	Gordonia terrae	21	0.368324061	Other	strain=3612	na	Complete Genome	Major	Full	8/2/16	ASM169822v1	University of Pittsburgh	https://ftp.ncbi.nlm.nih.gov/genomes/all/GCF/001/698/225/GCF_001698225.1_ASM169822v1	haploid	bacteria	5701501	5701501	68	1	1	1	GCF_001698225.1-RS_2024_03_29	3/29/24	5099	4996	58	na
GCF_001699105.2	PRJNA224116	SAMN03252408	na	573	573	Klebsiella pneumoniae	2	0.036727411	Other	strain=XH210	na	Complete Genome	Major	Full	7/20/21	ASM169910v2	Sir Run Run Shaw Hospital, College of Medicine, Zhejiang University	https://ftp.ncbi.nlm.nih.gov/genomes/all/GCF/001/699/105/GCF_001699105.2_ASM169910v2	haploid	bacteria	5445524	5445524	57.5	3	3	3	NCBI Prokaryotic Genome Annotation Pipeline (PGAP)	1/10/24	5372	5107	126	na
GCF_001700595.1	PRJNA224116	SAMN02688040	na	59201	28901	Salmonella enterica subsp. enterica	3	0.058996714	Other	strain=SA972816	na	Chromosome	Major	Full	8/2/16	ASM170059v1	Genome Center	https://ftp.ncbi.nlm.nih.gov/genomes/all/GCF/001/700/595/GCF_001700595.1_ASM170059v1	haploid	bacteria	5085029	5085029	52	4	6	6	NCBI Prokaryotic Genome Annotation Pipeline (PGAP)	3/4/24	5038	4788	123	na
GCF_001700735.1	PRJNA224116	SAMN03965497	na	293387	293387	Bacillus altitudinis	1	0.026364362	Other	strain=NJ-V	na	Complete Genome	Major	Full	8/8/16	ASM170073v1	BioInformatics Center	https://ftp.ncbi.nlm.nih.gov/genomes/all/GCF/001/700/735/GCF_001700735.1_ASM170073v1	haploid	bacteria	3792999	3792999	41.5	1	1	1	NCBI Prokaryotic Genome Annotation Pipeline (PGAP)	1/26/24	3928	3800	108	na
GCF_001700835.1	PRJNA224116	SAMN03325855	na	670	670	Vibrio parahaemolyticus	0	0	Other	strain=CHN25	na	Complete Genome	Major	Full	8/9/16	ASM170083v1	Shanghai Ocean University	https://ftp.ncbi.nlm.nih.gov/genomes/all/GCF/001/700/835/GCF_001700835.1_ASM170083v1	haploid	bacteria	5443401	5443401	45	5	5	5	NCBI Prokaryotic Genome Annotation Pipeline (PGAP)	3/4/24	4990	4792	140	na
GCF_001700855.1	PRJNA224116	SAMN02900755	na	54291	54291	Raoultella ornithinolytica	1	0.018524446	Other	strain=A14	na	Complete Genome	Major	Full	8/9/16	ASM170085v1	The University of Hong Kong	https://ftp.ncbi.nlm.nih.gov/genomes/all/GCF/001/700/855/GCF_001700855.1_ASM170085v1	haploid	bacteria	5398272	5398272	56	1	1	1	NCBI Prokaryotic Genome Annotation Pipeline (PGAP)	3/4/24	5064	4872	105	na
GCF_001700895.1	PRJNA224116	SAMN04288104	na	118101	9	Buchnera aphidicola (Diuraphis noxia)	0	0	Other	strain=Host: Diuraphis noxia; Biotype: South African Mutant	SAM	Complete Genome	Major	Full	8/9/16	ASM170089v1	University of Stellenbosch	https://ftp.ncbi.nlm.nih.gov/genomes/all/GCF/001/700/895/GCF_001700895.1_ASM170089v1	haploid	bacteria	636266	636266	25.5	1	1	1	NCBI Prokaryotic Genome Annotation Pipeline (PGAP)	3/4/24	615	563	38	na
GCF_001700945.1	PRJNA224116	SAMN04606842	na	1033922	1033922	Rhodococcus sp. WB1	58	0.943310457	Other	strain=WB1	na	Complete Genome	Major	Full	8/9/16	ASM170094v1	Zhejiang Academy of Agricultural Sciences	https://ftp.ncbi.nlm.nih.gov/genomes/all/GCF/001/700/945/GCF_001700945.1_ASM170094v1	haploid	bacteria	6148559	6148559	70.5	2	2	2	NCBI Prokaryotic Genome Annotation Pipeline (PGAP)	3/4/24	5616	5479	69	na
GCF_001700965.1	PRJNA224116	SAMN05428703	na	83617	83617	Stenotrophomonas nitritireducens	11	0.242198511	Other	strain=2001	na	Complete Genome	Major	Full	8/9/16	ASM170096v1	Konkuk University	https://ftp.ncbi.nlm.nih.gov/genomes/all/GCF/001/700/965/GCF_001700965.1_ASM170096v1	haploid	bacteria	4541729	4541729	64	1	1	1	GCF_001700965.1-RS_2024_05_05	5/5/24	3936	3802	85	na
GCF_001700985.1	PRJNA224116	SAMN05416582	reference genome	1426	1426	Parageobacillus thermoglucosidasius	1	0.024969269	Other	strain=Wild Type	na	Complete Genome	Major	Full	8/9/16	ASM170098v1	University of Nottingham	https://ftp.ncbi.nlm.nih.gov/genomes/all/GCF/001/700/985/GCF_001700985.1_ASM170098v1	haploid	bacteria	4004923	4004923	44	3	3	3	GCF_001700985.1-RS_2024_05_13	5/13/24	4023	3761	122	na
GCF_001701005.1	PRJNA224116	SAMN05362534	na	1281	1281	Staphylococcus carnosus	1	0.037805668	Other	strain=LTH 3730, SK 13, JCM 6069	na	Complete Genome	Major	Full	8/9/16	ASM170100v1	University of Hohenheim	https://ftp.ncbi.nlm.nih.gov/genomes/all/GCF/001/701/005/GCF_001701005.1_ASM170100v1	haploid	bacteria	2645106	2645106	34.5	1	1	1	NCBI Prokaryotic Genome Annotation Pipeline (PGAP)	3/4/24	2662	2434	83	na
GCF_001701025.1	PRJNA224116	SAMN05369592	reference genome	1586287	1586287	Lentzea guizhouensis	40	0.400085138	Other	strain=DHS C013	na	Complete Genome	Major	Full	8/9/16	ASM170102v1	Jiangsu normal university	https://ftp.ncbi.nlm.nih.gov/genomes/all/GCF/001/701/025/GCF_001701025.1_ASM170102v1	haploid	bacteria	9997872	9997872	70	1	1	1	NCBI Prokaryotic Genome Annotation Pipeline (PGAP)	3/4/24	9883	9517	91	na
GCF_001701045.1	PRJNA224116	SAMN05441363	reference genome	1197717	1197717	Cloacibacillus porcorum	0	0	Other	strain=CL-84 (T)	na	Complete Genome	Major	Full	8/9/16	ASM170104v1	USDA	https://ftp.ncbi.nlm.nih.gov/genomes/all/GCF/001/701/045/GCF_001701045.1_ASM170104v1	haploid	bacteria	3585187	3585187	55	1	1	1	GCF_001701045.1-RS_2024_07_22	7/22/24	3245	3152	73	na
GCF_001701425.2	PRJNA224116	SAMN04868721	na	573	573	Klebsiella pneumoniae	2	0.034717937	Other	strain=1_GR_13	na	Complete Genome	Major	Full	12/6/18	ASM170142v2	The Unniversity of Queensland	https://ftp.ncbi.nlm.nih.gov/genomes/all/GCF/001/701/425/GCF_001701425.2_ASM170142v2	haploid	bacteria	5760711	5760711	57	6	6	6	GCF_001701425.2-RS_2024_05_07	5/7/24	5696	5411	124	29431605
GCF_001701835.2	PRJNA224116	SAMN04868736	na	573	573	Klebsiella pneumoniae	2	0.034225999	Other	strain=16_GR_13	na	Complete Genome	Major	Full	12/6/18	ASM170183v2	The Unniversity of Queensland	https://ftp.ncbi.nlm.nih.gov/genomes/all/GCF/001/701/835/GCF_001701835.2_ASM170183v2	haploid	bacteria	5843511	5843511	57	6	6	6	NCBI Prokaryotic Genome Annotation Pipeline (PGAP)	12/30/23	5832	5568	125	na
GCF_001701845.2	PRJNA224116	SAMN04868740	na	573	573	Klebsiella pneumoniae	3	0.052867526	Other	strain=20_GR_12	na	Complete Genome	Major	Full	12/6/18	ASM170184v2	The Unniversity of Queensland	https://ftp.ncbi.nlm.nih.gov/genomes/all/GCF/001/701/845/GCF_001701845.2_ASM170184v2	haploid	bacteria	5674561	5674561	57	5	5	5	NCBI Prokaryotic Genome Annotation Pipeline (PGAP)	11/26/23	5649	5409	124	na
GCF_001702045.2	PRJNA224116	SAMN04868722	na	573	573	Klebsiella pneumoniae	2	0.033374306	Other	strain=2_GR_12	na	Complete Genome	Major	Full	12/6/18	ASM170204v2	The Unniversity of Queensland	https://ftp.ncbi.nlm.nih.gov/genomes/all/GCF/001/702/045/GCF_001702045.2_ASM170204v2	haploid	bacteria	5992634	5992634	57	6	6	6	NCBI Prokaryotic Genome Annotation Pipeline (PGAP)	11/26/23	6048	5745	127	na
GCF_001702095.1	PRJNA224116	SAMN05417796	na	1587	1587	Lactobacillus helveticus	0	0	Other	strain=D76	na	Complete Genome	Major	Full	8/10/16	ASM170209v1	State Research Institute of Highly Pure Biopreparations	https://ftp.ncbi.nlm.nih.gov/genomes/all/GCF/001/702/095/GCF_001702095.1_ASM170209v1	haploid	bacteria	2058319	2058319	37	1	1	1	NCBI Prokaryotic Genome Annotation Pipeline (PGAP)	3/4/24	2128	1765	82	na
GCF_001702115.1	PRJNA224116	SAMN04505734	reference genome	53444	53444	Fructilactobacillus lindneri	1	0.071955802	Other	strain=TMW 1.1993	na	Complete Genome	Major	Full	8/10/16	ASM170211v1	Technische Universitaet Muenchen	https://ftp.ncbi.nlm.nih.gov/genomes/all/GCF/001/702/115/GCF_001702115.1_ASM170211v1	haploid	bacteria	1389742	1389742	34	1	1	1	NCBI Prokaryotic Genome Annotation Pipeline (PGAP)	11/11/23	1411	1300	85	na
GCF_001702135.1	PRJNA224116	SAMN04505733	na	53444	53444	Fructilactobacillus lindneri	0	0	Other	strain=TMW 1.481	na	Complete Genome	Major	Full	8/10/16	ASM170213v1	Technische Universitaet Muenchen	https://ftp.ncbi.nlm.nih.gov/genomes/all/GCF/001/702/135/GCF_001702135.1_ASM170213v1	haploid	bacteria	1452432	1452432	34.5	5	5	5	NCBI Prokaryotic Genome Annotation Pipeline (PGAP)	11/11/23	1494	1380	85	na
GCF_001702155.1	PRJNA224116	SAMN04505735	reference genome	240427	240427	Secundilactobacillus paracollinoides	1	0.030108185	Other	strain=TMW 1.1979	na	Complete Genome	Major	Full	8/10/16	ASM170215v1	Technische Universitaet Muenchen	https://ftp.ncbi.nlm.nih.gov/genomes/all/GCF/001/702/155/GCF_001702155.1_ASM170215v1	haploid	bacteria	3321356	3321356	47	3	3	3	NCBI Prokaryotic Genome Annotation Pipeline (PGAP)	11/11/23	3012	2825	92	na
GCF_001702175.1	PRJNA224116	SAMN04505736	na	240427	240427	Secundilactobacillus paracollinoides	11	0.300242268	Other	strain=TMW 1.1994	na	Complete Genome	Major	Full	8/10/16	ASM170217v1	Technische Universitaet Muenchen	https://ftp.ncbi.nlm.nih.gov/genomes/all/GCF/001/702/175/GCF_001702175.1_ASM170217v1	haploid	bacteria	3663708	3663708	47	9	9	9	NCBI Prokaryotic Genome Annotation Pipeline (PGAP)	11/11/23	3367	3146	88	na
GCF_001702195.1	PRJNA224116	SAMN04505737	na	240427	240427	Secundilactobacillus paracollinoides	5	0.133386332	Other	strain=TMW 1.1995	na	Complete Genome	Major	Full	8/10/16	ASM170219v1	Technische Universitaet Muenchen	https://ftp.ncbi.nlm.nih.gov/genomes/all/GCF/001/702/195/GCF_001702195.1_ASM170219v1	haploid	bacteria	3748510	3748510	46.5	9	9	9	NCBI Prokaryotic Genome Annotation Pipeline (PGAP)	11/11/23	3422	3200	88	na
GCF_001702215.1	PRJNA224116	SAMN04505731	reference genome	187452	187452	Pediococcus claussenii	5	0.256405654	Other	strain=TMW 2.53	na	Complete Genome	Major	Full	8/10/16	ASM170221v1	Technische Universitaet Muenchen	https://ftp.ncbi.nlm.nih.gov/genomes/all/GCF/001/702/215/GCF_001702215.1_ASM170221v1	haploid	bacteria	1950035	1950035	37	3	3	3	NCBI Prokaryotic Genome Annotation Pipeline (PGAP)	2/12/24	1949	1849	73	na
GCF_001702235.1	PRJNA224116	SAMN04505732	na	187452	187452	Pediococcus claussenii	5	0.251518164	Other	strain=TMW 2.54	na	Complete Genome	Major	Full	8/10/16	ASM170223v1	Technische Universitaet Muenchen	https://ftp.ncbi.nlm.nih.gov/genomes/all/GCF/001/702/235/GCF_001702235.1_ASM170223v1	haploid	bacteria	1987928	1987928	37	4	4	4	NCBI Prokaryotic Genome Annotation Pipeline (PGAP)	2/12/24	1986	1876	73	na
GCF_001702435.1	PRJNA224116	SAMN05447655	na	1773	1773	Mycobacterium tuberculosis	24	0.544634128	Other	strain=SCAID 320.0	na	Complete Genome	Major	Full	8/10/16	ASM170243v1	Scientific Center for Anti-infectious Drugs (SCAID)	https://ftp.ncbi.nlm.nih.gov/genomes/all/GCF/001/702/435/GCF_001702435.1_ASM170243v1	haploid	bacteria	4406628	4406628	65.5	1	1	1	NCBI Prokaryotic Genome Annotation Pipeline (PGAP)	3/4/24	4152	3894	51	na
GCF_001702455.1	PRJNA224116	SAMN05464624	na	546	546	Citrobacter freundii	1	0.017993495	Other	strain=B38	na	Complete Genome	Major	Full	8/10/16	ASM170245v1	Universite Laval	https://ftp.ncbi.nlm.nih.gov/genomes/all/GCF/001/702/455/GCF_001702455.1_ASM170245v1	haploid	bacteria	5557564	5557564	51.5	4	4	4	NCBI Prokaryotic Genome Annotation Pipeline (PGAP)	1/24/24	5471	5234	123	27572407
GCF_001703495.1	PRJNA224116	SAMN05526243	na	135461	1423	Bacillus subtilis subsp. subtilis	0	0	Other	strain=168G	na	Complete Genome	Major	Full	8/11/16	ASM170349v1	Medical University of Gdansk	https://ftp.ncbi.nlm.nih.gov/genomes/all/GCF/001/703/495/GCF_001703495.1_ASM170349v1	haploid	bacteria	4214812	4214812	43.5	1	1	1	NCBI Prokaryotic Genome Annotation Pipeline (PGAP)	3/4/24	4429	4248	120	na
GCF_001703515.1	PRJNA224116	SAMN05511621	reference genome	2756	2756	Brochothrix thermosphacta	10	0.387841179	Other	strain=TMW 2.1564	na	Complete Genome	Major	Full	8/11/16	ASM170351v1	Technische Universitaet Muenchen	https://ftp.ncbi.nlm.nih.gov/genomes/all/GCF/001/703/515/GCF_001703515.1_ASM170351v1	haploid	bacteria	2578375	2578375	36.5	2	2	2	GCF_001703515.1-RS_2024_03_28	3/28/24	2506	2362	116	na
GCF_001703535.1	PRJNA224116	SAMN05511622	na	2756	2756	Brochothrix thermosphacta	13	0.497218635	Other	strain=TMW 2.1572	na	Complete Genome	Major	Full	8/11/16	ASM170353v1	Technische Universitaet Muenchen	https://ftp.ncbi.nlm.nih.gov/genomes/all/GCF/001/703/535/GCF_001703535.1_ASM170353v1	haploid	bacteria	2614544	2614544	36.5	2	2	2	GCF_001703535.1-RS_2024_03_28	3/28/24	2544	2396	119	na
GCF_001703555.1	PRJNA224116	SAMN05511624	na	2748	2748	Carnobacterium divergens	0	0	Other	strain=TMW 2.1579	na	Complete Genome	Major	Full	8/11/16	ASM170355v1	Technische Universitaet Muenchen	https://ftp.ncbi.nlm.nih.gov/genomes/all/GCF/001/703/555/GCF_001703555.1_ASM170355v1	haploid	bacteria	2666320	2666320	35	1	1	1	GCF_001703555.1-RS_2024_03_28	3/28/24	2540	2422	84	na
GCF_001703575.1	PRJNA224116	SAMN05511625	na	2751	2751	Carnobacterium maltaromaticum	5	0.135287315	Other	strain=TMW 2.1581	na	Complete Genome	Major	Full	8/11/16	ASM170357v1	Technische Universitaet Muenchen	https://ftp.ncbi.nlm.nih.gov/genomes/all/GCF/001/703/575/GCF_001703575.1_ASM170357v1	haploid	bacteria	3695838	3695838	34.5	5	5	5	GCF_001703575.1-RS_2024_04_01	4/1/24	3439	3300	86	na
GCF_001703595.1	PRJNA224116	SAMN05511623	na	1886807	1886807	Pseudomonas sp. TMW 2.1634	1	0.017646183	Other	strain=TMW 2.1634	na	Complete Genome	Major	Full	8/11/16	ASM170359v1	Technische Universitaet Muenchen	https://ftp.ncbi.nlm.nih.gov/genomes/all/GCF/001/703/595/GCF_001703595.1_ASM170359v1	haploid	bacteria	5666948	5666948	59	3	3	3	GCF_001703595.1-RS_2024_08_27	8/27/24	5285	5078	101	na
GCF_001703675.1	PRJNA224116	SAMN04883366	na	487	487	Neisseria meningitidis	8	0.362454433	Pathogen	strain=M07165	na	Chromosome	Major	Full	8/11/16	ASM170367v1	Centers for Disease Control and Prevention	https://ftp.ncbi.nlm.nih.gov/genomes/all/GCF/001/703/675/GCF_001703675.1_ASM170367v1	haploid	bacteria	2207174	2207074	51.5	1	1	1	NCBI Prokaryotic Genome Annotation Pipeline (PGAP)	1/12/24	2228	2025	75	na
GCF_001703695.1	PRJNA224116	SAMN04883380	na	487	487	Neisseria meningitidis	8	0.368152084	Pathogen	strain=M22747	na	Chromosome	Major	Full	8/11/16	ASM170369v1	Centers for Disease Control and Prevention	https://ftp.ncbi.nlm.nih.gov/genomes/all/GCF/001/703/695/GCF_001703695.1_ASM170369v1	haploid	bacteria	2173015	2172915	51.5	1	1	1	NCBI Prokaryotic Genome Annotation Pipeline (PGAP)	1/12/24	2157	1959	75	na
GCF_001703715.1	PRJNA224116	SAMN04883367	na	487	487	Neisseria meningitidis	9	0.416265433	Pathogen	strain=M07999	na	Chromosome	Major	Full	8/11/16	ASM170371v1	Centers for Disease Control and Prevention	https://ftp.ncbi.nlm.nih.gov/genomes/all/GCF/001/703/715/GCF_001703715.1_ASM170371v1	haploid	bacteria	2162082	2161982	52	1	1	1	NCBI Prokaryotic Genome Annotation Pipeline (PGAP)	1/12/24	2147	1951	75	na
GCF_001703755.1	PRJNA224116	SAMN04883388	na	487	487	Neisseria meningitidis	10	0.455892825	Pathogen	strain=M22797	na	Chromosome	Major	Full	8/11/16	ASM170375v1	Centers for Disease Control and Prevention	https://ftp.ncbi.nlm.nih.gov/genomes/all/GCF/001/703/755/GCF_001703755.1_ASM170375v1	haploid	bacteria	2193498	2193398	52	1	1	1	NCBI Prokaryotic Genome Annotation Pipeline (PGAP)	1/12/24	2179	1978	75	na
GCF_001703775.1	PRJNA224116	SAMN04883411	na	487	487	Neisseria meningitidis	8	0.361774377	Pathogen	strain=M25074	na	Chromosome	Major	Full	8/11/16	ASM170377v1	Centers for Disease Control and Prevention	https://ftp.ncbi.nlm.nih.gov/genomes/all/GCF/001/703/775/GCF_001703775.1_ASM170377v1	haploid	bacteria	2211323	2211223	51.5	1	1	1	NCBI Prokaryotic Genome Annotation Pipeline (PGAP)	1/12/24	2236	2032	75	na
GCF_001703795.1	PRJNA224116	SAMN04883410	na	487	487	Neisseria meningitidis	8	0.362910049	Pathogen	strain=M25073	na	Chromosome	Major	Full	8/11/16	ASM170379v1	Centers for Disease Control and Prevention	https://ftp.ncbi.nlm.nih.gov/genomes/all/GCF/001/703/795/GCF_001703795.1_ASM170379v1	haploid	bacteria	2204403	2204303	51.5	1	1	1	NCBI Prokaryotic Genome Annotation Pipeline (PGAP)	1/12/24	2219	2019	75	na
GCF_001704095.1	PRJNA224116	SAMN05520947	na	1423	1423	Bacillus subtilis	2	0.047224219	Other	strain=HJ0-6	na	Complete Genome	Major	Full	8/12/16	ASM170409v1	National Academy of Agrigultural Science	https://ftp.ncbi.nlm.nih.gov/genomes/all/GCF/001/704/095/GCF_001704095.1_ASM170409v1	haploid	bacteria	4235115	4235115	43.5	1	1	1	NCBI Prokaryotic Genome Annotation Pipeline (PGAP)	3/4/24	4442	4203	121	na
GCF_001704115.1	PRJNA224116	SAMN05520995	reference genome	1789224	1789224	Acinetobacter larvae	5	0.133650602	Other	strain=BRTC-1	na	Complete Genome	Major	Full	8/12/16	ASM170411v1	Biogas Institute of Ministry of Agriculture	https://ftp.ncbi.nlm.nih.gov/genomes/all/GCF/001/704/115/GCF_001704115.1_ASM170411v1	haploid	bacteria	3741098	3741098	41.5	1	1	1	NCBI Prokaryotic Genome Annotation Pipeline (PGAP)	1/8/24	3305	3125	101	na
GCF_001704155.1	PRJNA224116	SAMN05276013	na	216778	216778	Stenotrophomonas rhizophila	0	0	Other	strain=QL-P4	na	Complete Genome	Major	Full	8/12/16	ASM170415v1	College of Life Sciences, Northwest A&F University	https://ftp.ncbi.nlm.nih.gov/genomes/all/GCF/001/704/155/GCF_001704155.1_ASM170415v1	haploid	bacteria	4198652	4198652	67	1	1	1	GCF_001704155.1-RS_2024_05_05	5/5/24	3773	3678	77	na
GCF_001704195.1	PRJNA224116	SAMN04338613	na	42239	42239	Streptomyces sampsonii	4	0.056574462	Other	strain=KJ40	na	Complete Genome	Major	Full	8/12/16	ASM170419v1	Sichuan Agricultural University	https://ftp.ncbi.nlm.nih.gov/genomes/all/GCF/001/704/195/GCF_001704195.1_ASM170419v1	haploid	bacteria	7070328	7070328	73.5	1	1	1	NCBI Prokaryotic Genome Annotation Pipeline (PGAP)	1/16/24	6155	5958	91	na
GCF_001704215.1	PRJNA224116	SAMN05333720	na	35814	35814	Bordetella holmesii	0	0	Other	strain=H903	na	Complete Genome	Major	Full	8/12/16	ASM170421v1	Centers for Disease Control and Prevention	https://ftp.ncbi.nlm.nih.gov/genomes/all/GCF/001/704/215/GCF_001704215.1_ASM170421v1	haploid	bacteria	3694378	3694378	62.5	1	1	1	NCBI Prokaryotic Genome Annotation Pipeline (PGAP)	3/4/24	3577	3229	69	27795250
GCF_001704235.1	PRJNA224116	SAMN04448219	na	573	573	Klebsiella pneumoniae	0	0	Other	strain=DHQP1002001	na	Complete Genome	Major	Full	8/12/16	ASM170423v1	Centers for Disease Control and Prevention. Division of Healthcare Quality Promotion	https://ftp.ncbi.nlm.nih.gov/genomes/all/GCF/001/704/235/GCF_001704235.1_ASM170423v1	haploid	bacteria	5558458	5558458	57.5	3	3	3	NCBI Prokaryotic Genome Annotation Pipeline (PGAP)	3/4/24	5527	5191	128	na
GCF_001704255.1	PRJNA224116	SAMN05333721	na	519	519	Bordetella parapertussis	8	0.167584611	Other	strain=H904	na	Complete Genome	Major	Full	8/12/16	ASM170425v1	Centers for Disease Control and Prevention	https://ftp.ncbi.nlm.nih.gov/genomes/all/GCF/001/704/255/GCF_001704255.1_ASM170425v1	haploid	bacteria	4773708	4773708	68	1	1	1	NCBI Prokaryotic Genome Annotation Pipeline (PGAP)	3/4/24	4518	4224	67	27795250
GCF_001704275.1	PRJNA224116	SAMN03287657	na	316284	1971	Streptomyces noursei ATCC 11455	15	0.152813542	Other	strain=ATCC 11455	na	Complete Genome	Major	Full	8/12/16	ASM170427v1	Bielefeld University	https://ftp.ncbi.nlm.nih.gov/genomes/all/GCF/001/704/275/GCF_001704275.1_ASM170427v1	haploid	bacteria	9815884	9815884	71.5	1	1	1	GCF_001704275.1-RS_2024_09_28	9/28/24	8761	8307	100	na
GCF_001704295.1	PRJNA224116	SAMN03940794	na	1697043	1697043	Bordetella sp. H567	4	0.072300437	Other	strain=H567	na	Complete Genome	Major	Full	8/12/16	ASM170429v1	Centers for Disease Control and Prevention	https://ftp.ncbi.nlm.nih.gov/genomes/all/GCF/001/704/295/GCF_001704295.1_ASM170429v1	haploid	bacteria	5532470	5532470	66	1	1	1	GCF_001704295.1-RS_2024_03_27	3/27/24	5007	4906	63	27795250
GCF_001704315.1	PRJNA224116	SAMN04346869	na	1590	1590	Lactiplantibacillus plantarum	6	0.162480888	Other	strain=KP	na	Complete Genome	Major	Full	8/12/16	ASM170431v1	University of Alberta	https://ftp.ncbi.nlm.nih.gov/genomes/all/GCF/001/704/315/GCF_001704315.1_ASM170431v1	haploid	bacteria	3692742	3692742	44	4	4	4	NCBI Prokaryotic Genome Annotation Pipeline (PGAP)	3/4/24	3595	3430	107	na
GCF_001704335.1	PRJNA224116	SAMN04346870	na	1590	1590	Lactiplantibacillus plantarum	5	0.1352336	Other	strain=DF	na	Complete Genome	Major	Full	8/12/16	ASM170433v1	University of Alberta	https://ftp.ncbi.nlm.nih.gov/genomes/all/GCF/001/704/335/GCF_001704335.1_ASM170433v1	haploid	bacteria	3697306	3697306	44	4	4	4	NCBI Prokaryotic Genome Annotation Pipeline (PGAP)	3/4/24	3614	3443	107	na
GCF_001704355.1	PRJNA224116	SAMN05333722	na	518	518	Bordetella bronchiseptica	14	0.275726841	Other	strain=I328	na	Complete Genome	Major	Full	8/12/16	ASM170435v1	Centers for Disease Control and Prevention	https://ftp.ncbi.nlm.nih.gov/genomes/all/GCF/001/704/355/GCF_001704355.1_ASM170435v1	haploid	bacteria	5077489	5077489	68.5	1	1	1	NCBI Prokaryotic Genome Annotation Pipeline (PGAP)	1/16/24	4802	4679	67	27795250
GCF_001704615.3	PRJNA224116	SAMN05356262	reference genome	1871111	1871111	Acinetobacter defluvii	10	0.262311044	Other	strain=WCHA30	na	Complete Genome	Major	Full	8/16/19	ASM170461v3	West China Hospital, Sichuan University	https://ftp.ncbi.nlm.nih.gov/genomes/all/GCF/001/704/615/GCF_001704615.3_ASM170461v3	haploid	bacteria	3812268	3812268	38	9	9	9	NCBI Prokaryotic Genome Annotation Pipeline (PGAP)	1/8/24	3719	3531	103	na
GCF_001704955.2	PRJNA224116	SAMN03955402	na	1698524	1126	Microcystis aeruginosa NIES-2481	36	0.810711298	Other	strain=NIES-2481	na	Complete Genome	Major	Full	1/22/18	ASM170495v2	National Institute for Environmental Studies	https://ftp.ncbi.nlm.nih.gov/genomes/all/GCF/001/704/955/GCF_001704955.2_ASM170495v2	haploid	bacteria	4440545	4440545	43	2	2	2	GCF_001704955.2-RS_2024_05_05	5/5/24	4242	3983	51	na
GCF_001704975.1	PRJNA224116	SAMN05504558	na	1408	1408	Bacillus pumilus	1	0.026948556	Other	strain=PDSLzg-1	na	Complete Genome	Major	Full	8/15/16	ASM170497v1	Chinese Academy of Agricultural Sciences	https://ftp.ncbi.nlm.nih.gov/genomes/all/GCF/001/704/975/GCF_001704975.1_ASM170497v1	haploid	bacteria	3710774	3710774	42	2	2	2	NCBI Prokaryotic Genome Annotation Pipeline (PGAP)	2/8/24	3815	3663	110	na
GCF_001705055.1	PRJNA224116	SAMN03896006	na	28901	28901	Salmonella enterica	0	0	Other	strain=FORC_019	na	Complete Genome	Major	Full	8/16/16	ASM170505v1	Food-borne Pathogen Omics Research Center, FORC	https://ftp.ncbi.nlm.nih.gov/genomes/all/GCF/001/705/055/GCF_001705055.1_ASM170505v1	haploid	bacteria	4797690	4797690	52	2	2	2	GCF_001705055.1-RS_2024_05_14	5/14/24	4705	4398	121	na
GCF_001705075.2	PRJNA224116	SAMN05526184	reference genome	163359	163359	Acidiferrobacter thiooxydans	5	0.151410953	Other	strain=ZJ	na	Complete Genome	Major	Full	11/10/21	ASM170507v2	Central South University	https://ftp.ncbi.nlm.nih.gov/genomes/all/GCF/001/705/075/GCF_001705075.2_ASM170507v2	haploid	bacteria	3302271	3302271	63.5	1	1	1	GCF_001705075.2-RS_2024_04_01	4/1/24	3082	2986	53	na
GCF_001705175.1	PRJNA224116	SAMN05389975	reference genome	459526	459526	Flavobacterium anhuiense	5	0.097852758	Other	strain=GSE09	na	Complete Genome	Major	Full	8/16/16	ASM170517v1	Korea university	https://ftp.ncbi.nlm.nih.gov/genomes/all/GCF/001/705/175/GCF_001705175.1_ASM170517v1	haploid	bacteria	5109718	5109718	34.5	1	1	1	NCBI Prokaryotic Genome Annotation Pipeline (PGAP)	3/4/24	4299	4194	81	na
GCF_001705195.1	PRJNA224116	SAMN05520945	na	1390	1390	Bacillus amyloliquefaciens	0	0	Other	strain=RD7-7	na	Complete Genome	Major	Full	8/16/16	ASM170519v1	National Academy of Agrigultural Science	https://ftp.ncbi.nlm.nih.gov/genomes/all/GCF/001/705/195/GCF_001705195.1_ASM170519v1	haploid	bacteria	3688209	3688209	46.5	1	1	1	NCBI Prokaryotic Genome Annotation Pipeline (PGAP)	3/4/24	3727	3518	118	na
GCF_001705365.1	PRJNA224116	SAMN04600271	na	90371	28901	Salmonella enterica subsp. enterica serovar Typhimurium	1	0.02024237	Other	strain=NC983	na	Complete Genome	Major	Full	8/16/16	ASM170536v1	North Carolina State University	https://ftp.ncbi.nlm.nih.gov/genomes/all/GCF/001/705/365/GCF_001705365.1_ASM170536v1	haploid	bacteria	4940133	4940133	52	2	2	2	NCBI Prokaryotic Genome Annotation Pipeline (PGAP)	3/4/24	4828	4559	123	na
GCF_001705385.1	PRJNA224116	SAMN05149976	na	573	573	Klebsiella pneumoniae	1	0.017230284	Other	na	blood sample 2	Complete Genome	Major	Full	8/16/16	ASM170538v1	Swiss Institute of Bioinformatics	https://ftp.ncbi.nlm.nih.gov/genomes/all/GCF/001/705/385/GCF_001705385.1_ASM170538v1	haploid	bacteria	5803735	5803735	57	4	4	4	NCBI Prokaryotic Genome Annotation Pipeline (PGAP)	3/4/24	5825	5574	124	na
GCF_001705405.1	PRJNA224116	SAMN04966308	na	562	562	Escherichia coli	5	0.091456399	Other	strain=EDL933-1	na	Chromosome	Major	Full	8/16/16	ASM170540v1	University of Hohenheim	https://ftp.ncbi.nlm.nih.gov/genomes/all/GCF/001/705/405/GCF_001705405.1_ASM170540v1	haploid	bacteria	5467086	5466986	50.5	2	2	2	GCF_001705405.1-RS_2024_06_12	6/12/24	5417	4904	129	na
GCF_001705545.1	PRJNA224116	SAMN05505398	na	48664	48664	Xanthomonas fragariae	5	0.116751452	Other	na	Fap29	Complete Genome	Major	Full	8/16/16	ASM170554v1	University of California at Davis	https://ftp.ncbi.nlm.nih.gov/genomes/all/GCF/001/705/545/GCF_001705545.1_ASM170554v1	haploid	bacteria	4282602	4282602	62.5	3	3	3	GCF_001705545.1-RS_2024_05_05	5/5/24	4054	3246	144	na
GCF_001705565.1	PRJNA224116	SAMN05505397	na	48664	48664	Xanthomonas fragariae	5	0.116748834	Other	na	Fap21	Complete Genome	Major	Full	8/16/16	ASM170556v1	University of California at Davis	https://ftp.ncbi.nlm.nih.gov/genomes/all/GCF/001/705/565/GCF_001705565.1_ASM170556v1	haploid	bacteria	4282698	4282698	62.5	3	3	3	GCF_001705565.1-RS_2024_05_05	5/5/24	4058	3250	144	na
GCF_001705585.1	PRJNA224116	SAMN05465222	na	1308	1308	Streptococcus thermophilus	1	0.052632798	Other	strain=KLDS 3.1003	na	Complete Genome	Major	Full	8/16/16	ASM170558v1	Key Laboratory of Dairy Science, Ministry of Education	https://ftp.ncbi.nlm.nih.gov/genomes/all/GCF/001/705/585/GCF_001705585.1_ASM170558v1	haploid	bacteria	1899956	1899956	39	1	1	1	NCBI Prokaryotic Genome Annotation Pipeline (PGAP)	3/4/24	1977	1646	90	na
GCF_001705605.1	PRJNA224116	SAMN05467877	na	2100	2100	Mesomycoplasma hyorhinis	6	0.716523143	Other	strain=MDBK-IPV	na	Complete Genome	Major	Full	8/16/16	ASM170560v1	LNCC	https://ftp.ncbi.nlm.nih.gov/genomes/all/GCF/001/705/605/GCF_001705605.1_ASM170560v1	haploid	bacteria	837377	837377	26	1	1	1	GCF_001705605.1-RS_2024_03_25	3/25/24	760	696	36	na
GCF_001705995.2	PRJNA224116	SAMN04296808	na	1758730	1758730	Pseudomonas sp. BIOMIG1BAC	4	0.052115485	Other	strain=BIOMIG1BAC	na	Complete Genome	Major	Full	3/3/20	ASM170599v2	Bogazici University	https://ftp.ncbi.nlm.nih.gov/genomes/all/GCF/001/705/995/GCF_001705995.2_ASM170599v2	haploid	bacteria	7675262	7675262	62	1	1	1	NCBI Prokaryotic Genome Annotation Pipeline (PGAP)	12/23/23	7183	6966	92	26992451
GCF_001708035.2	PRJNA224116	SAMN04531896	na	85581	38293	Photobacterium damselae subsp. damselae	6	0.130589418	Other	strain=RM-71	na	Complete Genome	Major	Full	3/2/21	ASM170803v2	Universidade de Santiago de Compostela	https://ftp.ncbi.nlm.nih.gov/genomes/all/GCF/001/708/035/GCF_001708035.2_ASM170803v2	haploid	bacteria	4594553	4594553	41	3	3	3	GCF_001708035.2-RS_2024_03_30	3/30/24	4138	3798	275	na
GCF_001708225.1	PRJNA224116	SAMN05425526	na	573	573	Klebsiella pneumoniae	1	0.017897425	Other	strain=ED23	na	Complete Genome	Major	Full	8/19/16	ASM170822v1	National Kaohsiung Normal University	https://ftp.ncbi.nlm.nih.gov/genomes/all/GCF/001/708/225/GCF_001708225.1_ASM170822v1	haploid	bacteria	5587396	5587396	57.5	2	2	2	NCBI Prokaryotic Genome Annotation Pipeline (PGAP)	3/4/24	5449	5171	124	na
GCF_001708245.1	PRJNA224116	SAMN05425525	na	573	573	Klebsiella pneumoniae	0	0	Other	strain=ED2	na	Complete Genome	Major	Full	8/19/16	ASM170824v1	National Kaohsiung Normal University	https://ftp.ncbi.nlm.nih.gov/genomes/all/GCF/001/708/245/GCF_001708245.1_ASM170824v1	haploid	bacteria	5412960	5412960	57.5	1	1	1	NCBI Prokaryotic Genome Annotation Pipeline (PGAP)	3/4/24	5174	4937	122	na
GCF_001708265.1	PRJNA224116	SAMN05447658	na	1773	1773	Mycobacterium tuberculosis	26	0.585666444	Other	strain=SCAID 252.0	na	Complete Genome	Major	Full	8/19/16	ASM170826v1	Scientific Center for Anti-infectious Drugs (SCAID)	https://ftp.ncbi.nlm.nih.gov/genomes/all/GCF/001/708/265/GCF_001708265.1_ASM170826v1	haploid	bacteria	4439387	4439387	65.5	1	1	1	NCBI Prokaryotic Genome Annotation Pipeline (PGAP)	3/4/24	4166	3906	51	na
GCF_001708305.1	PRJNA224116	SAMN05560386	reference genome	1888195	1888195	Streptococcus himalayensis	2	0.087893891	Other	strain=HTS2	na	Complete Genome	Major	Full	8/23/16	ASM170830v1	National Institute for Communicable Disease Control and Prevention, China CDC	https://ftp.ncbi.nlm.nih.gov/genomes/all/GCF/001/708/305/GCF_001708305.1_ASM170830v1	haploid	bacteria	2275471	2275471	41.5	1	1	1	NCBI Prokaryotic Genome Annotation Pipeline (PGAP)	10/29/23	2160	2026	72	na
GCF_001708345.1	PRJNA224116	SAMN05526242	na	550	550	Enterobacter cloacae	0	0	Other	strain=SBP-8	na	Chromosome	Major	Full	8/23/16	ASM170834v1	Birla Institute of Technology & Science	https://ftp.ncbi.nlm.nih.gov/genomes/all/GCF/001/708/345/GCF_001708345.1_ASM170834v1	haploid	bacteria	4854065	4441946	55.5	1	1	1	NCBI Prokaryotic Genome Annotation Pipeline (PGAP)	2/10/24	4206	4070	94	na
GCF_001708405.1	PRJNA224116	SAMN03997282	reference genome	1144748	1144748	Kangiella sediminilitoris	0	0	Other	strain=KCTC 23892	na	Complete Genome	Major	Full	8/23/16	ASM170840v1	Korea Research Institute of Bioscience and Biotechnology	https://ftp.ncbi.nlm.nih.gov/genomes/all/GCF/001/708/405/GCF_001708405.1_ASM170840v1	haploid	bacteria	2496140	2496140	43.5	1	1	1	NCBI Prokaryotic Genome Annotation Pipeline (PGAP)	1/8/24	2369	2313	52	na
GCF_001708425.1	PRJNA224116	SAMN04453325	reference genome	47879	47879	Pseudomonas corrugata	3	0.048984686	Other	strain=RM1-1-4	na	Complete Genome	Major	Full	8/23/16	ASM170842v1	Graz University of Technology	https://ftp.ncbi.nlm.nih.gov/genomes/all/GCF/001/708/425/GCF_001708425.1_ASM170842v1	haploid	bacteria	6124363	6124363	60.5	1	1	1	NCBI Prokaryotic Genome Annotation Pipeline (PGAP)	3/4/24	5421	5257	85	na
GCF_001708445.1	PRJNA224116	SAMN04992557	na	294	294	Pseudomonas fluorescens	0	0	Other	strain=L321	na	Complete Genome	Major	Full	8/23/16	ASM170844v1	Institute of Technology Carlow	https://ftp.ncbi.nlm.nih.gov/genomes/all/GCF/001/708/445/GCF_001708445.1_ASM170844v1	haploid	bacteria	6641144	6641144	61	1	1	1	NCBI Prokaryotic Genome Annotation Pipeline (PGAP)	3/4/24	6043	5882	65	na
GCF_001708465.1	PRJNA224116	SAMN04992704	na	294	294	Pseudomonas fluorescens	0	0	Other	strain=L111	na	Complete Genome	Major	Full	8/23/16	ASM170846v1	Institute of Technology Carlow	https://ftp.ncbi.nlm.nih.gov/genomes/all/GCF/001/708/465/GCF_001708465.1_ASM170846v1	haploid	bacteria	6606606	6606606	61	1	1	1	NCBI Prokaryotic Genome Annotation Pipeline (PGAP)	3/4/24	6008	5844	65	na
GCF_001708485.1	PRJNA224116	SAMN04992598	reference genome	244566	244566	Pseudomonas lurida	1	0.01599149	Other	strain=L228	na	Complete Genome	Major	Full	8/23/16	ASM170848v1	Institute of Technology Carlow	https://ftp.ncbi.nlm.nih.gov/genomes/all/GCF/001/708/485/GCF_001708485.1_ASM170848v1	haploid	bacteria	6253326	6253326	60.5	2	2	2	NCBI Prokaryotic Genome Annotation Pipeline (PGAP)	3/4/24	5783	5626	72	na
GCF_001708505.1	PRJNA224116	SAMN05195958	na	1856685	1856685	Pseudomonas sp. TCU-HL1	3	0.047948622	Other	strain=TCU-HL1	Hualien, Taiwan	Complete Genome	Major	Full	8/23/16	ASM170850v1	Tzu Chi University	https://ftp.ncbi.nlm.nih.gov/genomes/all/GCF/001/708/505/GCF_001708505.1_ASM170850v1	haploid	bacteria	6256697	6256697	63	2	2	2	GCF_001708505.1-RS_2024_06_16	6/16/24	5853	5630	93	27542933
GCF_001708555.1	PRJNA224116	SAMN05440573	na	630	630	Yersinia enterocolitica	5	0.103075335	Other	strain=YE7	na	Complete Genome	Major	Full	8/23/16	ASM170855v1	University of Zurich, Vetsuisse Faculty	https://ftp.ncbi.nlm.nih.gov/genomes/all/GCF/001/708/555/GCF_001708555.1_ASM170855v1	haploid	bacteria	4850821	4850821	47	3	3	3	NCBI Prokaryotic Genome Annotation Pipeline (PGAP)	3/4/24	4561	4116	108	na
GCF_001708575.1	PRJNA224116	SAMN05413581	na	630	630	Yersinia enterocolitica	4	0.08187021	Other	strain=YE165	na	Complete Genome	Major	Full	8/23/16	ASM170857v1	University of Zurich, Vetsuisse Faculty	https://ftp.ncbi.nlm.nih.gov/genomes/all/GCF/001/708/575/GCF_001708575.1_ASM170857v1	haploid	bacteria	4885782	4885782	47	3	3	3	NCBI Prokaryotic Genome Annotation Pipeline (PGAP)	3/4/24	4588	4157	106	na
GCF_001708595.1	PRJNA224116	SAMN05440514	na	630	630	Yersinia enterocolitica	6	0.121873488	Other	strain=YE6	na	Complete Genome	Major	Full	8/23/16	ASM170859v1	University of Zurich, Vetsuisse Faculty	https://ftp.ncbi.nlm.nih.gov/genomes/all/GCF/001/708/595/GCF_001708595.1_ASM170859v1	haploid	bacteria	4923138	4923138	47	2	2	2	NCBI Prokaryotic Genome Annotation Pipeline (PGAP)	3/4/24	4628	4169	108	na
GCF_001708615.1	PRJNA224116	SAMN05440511	na	630	630	Yersinia enterocolitica	4	0.083558908	Other	strain=YE5	na	Complete Genome	Major	Full	8/23/16	ASM170861v1	University of Zurich, Vetsuisse Faculty	https://ftp.ncbi.nlm.nih.gov/genomes/all/GCF/001/708/615/GCF_001708615.1_ASM170861v1	haploid	bacteria	4787042	4787042	47	3	3	3	NCBI Prokaryotic Genome Annotation Pipeline (PGAP)	3/4/24	4496	4062	107	na
GCF_001708635.1	PRJNA224116	SAMN05440467	na	630	630	Yersinia enterocolitica	4	0.08261114	Other	strain=YE1	na	Complete Genome	Major	Full	8/23/16	ASM170863v1	University of Zurich, Vetsuisse Faculty	https://ftp.ncbi.nlm.nih.gov/genomes/all/GCF/001/708/635/GCF_001708635.1_ASM170863v1	haploid	bacteria	4841962	4841962	47	3	3	3	NCBI Prokaryotic Genome Annotation Pipeline (PGAP)	3/4/24	4546	4101	108	na
GCF_001708655.1	PRJNA224116	SAMN05440502	na	630	630	Yersinia enterocolitica	4	0.08266608	Other	strain=YE3	na	Complete Genome	Major	Full	8/23/16	ASM170865v1	University of Zurich, Vetsuisse Faculty	https://ftp.ncbi.nlm.nih.gov/genomes/all/GCF/001/708/655/GCF_001708655.1_ASM170865v1	haploid	bacteria	4838744	4838744	47	3	3	3	NCBI Prokaryotic Genome Annotation Pipeline (PGAP)	3/4/24	4542	4091	108	na
GCF_001709275.1	PRJNA224116	SAMN04448229	na	573	573	Klebsiella pneumoniae	5	0.086123698	Other	na	11	Complete Genome	Major	Full	8/23/16	ASM170927v1	Centers for Disease Control and Prevention. Division of Healthcare Quality Promotion	https://ftp.ncbi.nlm.nih.gov/genomes/all/GCF/001/709/275/GCF_001709275.1_ASM170927v1	haploid	bacteria	5805603	5805603	57	5	5	5	NCBI Prokaryotic Genome Annotation Pipeline (PGAP)	3/4/24	5666	5367	121	na
GCF_001709295.1	PRJNA224116	SAMN04448241	na	573	573	Klebsiella pneumoniae	3	0.054706111	Other	na	23	Complete Genome	Major	Full	8/23/16	ASM170929v1	Centers for Disease Control and Prevention. Division of Healthcare Quality Promotion	https://ftp.ncbi.nlm.nih.gov/genomes/all/GCF/001/709/295/GCF_001709295.1_ASM170929v1	haploid	bacteria	5483848	5483848	57	4	4	4	NCBI Prokaryotic Genome Annotation Pipeline (PGAP)	11/25/23	5352	5085	125	na
GCF_001709315.1	PRJNA224116	SAMN05444153	na	549	549	Pantoea agglomerans	2	0.039098842	Other	strain=C410P1	na	Complete Genome	Major	Full	8/19/16	ASM170931v1	Anhui University	https://ftp.ncbi.nlm.nih.gov/genomes/all/GCF/001/709/315/GCF_001709315.1_ASM170931v1	haploid	bacteria	5115241	5115241	55	4	4	4	NCBI Prokaryotic Genome Annotation Pipeline (PGAP)	3/4/24	4823	4492	108	na
GCF_001712815.1	PRJNA224116	SAMN03846930	reference genome	51669	51669	Tetragenococcus halophilus	0	0	Other	strain=MJ4	na	Complete Genome	Major	Full	8/25/16	ASM171281v1	Chung-Ang university	https://ftp.ncbi.nlm.nih.gov/genomes/all/GCF/001/712/815/GCF_001712815.1_ASM171281v1	haploid	bacteria	2389470	2389470	36	1	1	1	NCBI Prokaryotic Genome Annotation Pipeline (PGAP)	3/4/24	2347	2203	81	na
GCF_001712835.1	PRJNA224116	SAMN04007152	na	1311	1311	Streptococcus agalactiae	1	0.046021975	Other	strain=NGBS357	na	Complete Genome	Major	Full	8/25/16	ASM171283v1	Public Health Ontario	https://ftp.ncbi.nlm.nih.gov/genomes/all/GCF/001/712/835/GCF_001712835.1_ASM171283v1	haploid	bacteria	2172875	2172875	35.5	1	1	1	NCBI Prokaryotic Genome Annotation Pipeline (PGAP)	3/4/24	2208	2039	104	na
GCF_001712875.1	PRJNA224116	SAMN04623572	na	202462	202462	Maize bushy stunt phytoplasma	2	0.347151104	Other	strain=M3	na	Complete Genome	Major	Full	8/25/16	ASM171287v1	Academia Sinica	https://ftp.ncbi.nlm.nih.gov/genomes/all/GCF/001/712/875/GCF_001712875.1_ASM171287v1	haploid	bacteria	576118	576118	28.5	1	1	1	GCF_001712875.1-RS_2024_03_31	3/31/24	578	520	41	na
GCF_001712895.1	PRJNA224116	SAMN05150260	na	161	160	Treponema pallidum subsp. pallidum	1	0.087783365	Other	strain=PT_SIF0697	na	Chromosome	Major	Full	8/25/16	ASM171289v1	National Institute of Health, Portugal	https://ftp.ncbi.nlm.nih.gov/genomes/all/GCF/001/712/895/GCF_001712895.1_ASM171289v1	haploid	bacteria	1139168	1139091	53	1	1	1	NCBI Prokaryotic Genome Annotation Pipeline (PGAP)	3/4/24	1040	976	54	na
GCF_001712915.1	PRJNA224116	SAMN05173064	na	161	160	Treponema pallidum subsp. pallidum	1	0.087784906	Other	strain=PT_SIF0857	na	Chromosome	Major	Full	8/25/16	ASM171291v1	National Institute of Health, Portugal	https://ftp.ncbi.nlm.nih.gov/genomes/all/GCF/001/712/915/GCF_001712915.1_ASM171291v1	haploid	bacteria	1139148	1139088	53	1	1	1	NCBI Prokaryotic Genome Annotation Pipeline (PGAP)	3/4/24	1040	980	54	na
GCF_001712935.1	PRJNA224116	SAMN05150354	na	161	160	Treponema pallidum subsp. pallidum	1	0.087791148	Other	strain=PT_SIF0908	na	Chromosome	Major	Full	8/25/16	ASM171293v1	National Institute of Health, Portugal	https://ftp.ncbi.nlm.nih.gov/genomes/all/GCF/001/712/935/GCF_001712935.1_ASM171293v1	haploid	bacteria	1139067	1136592	53	1	1	1	GCF_001712935.1-RS_2024_04_22	4/22/24	1052	959	54	na
GCF_001712955.1	PRJNA224116	SAMN05150355	na	161	160	Treponema pallidum subsp. pallidum	1	0.087785291	Other	strain=PT_SIF0954	na	Chromosome	Major	Full	8/25/16	ASM171295v1	National Institute of Health, Portugal	https://ftp.ncbi.nlm.nih.gov/genomes/all/GCF/001/712/955/GCF_001712955.1_ASM171295v1	haploid	bacteria	1139143	1139083	53	1	1	1	NCBI Prokaryotic Genome Annotation Pipeline (PGAP)	3/4/24	1041	978	54	na
GCF_001712975.1	PRJNA224116	SAMN05150356	na	161	160	Treponema pallidum subsp. pallidum	1	0.087786601	Other	strain=PT_SIF1002	na	Chromosome	Major	Full	8/25/16	ASM171297v1	National Institute of Health, Portugal	https://ftp.ncbi.nlm.nih.gov/genomes/all/GCF/001/712/975/GCF_001712975.1_ASM171297v1	haploid	bacteria	1139126	1139066	53	1	1	1	GCF_001712975.1-RS_2024_04_22	4/22/24	1041	977	54	na
GCF_001712995.1	PRJNA224116	SAMN05150357	na	161	160	Treponema pallidum subsp. pallidum	1	0.087782594	Other	strain=PT_SIF1020	na	Chromosome	Major	Full	8/25/16	ASM171299v1	National Institute of Health, Portugal	https://ftp.ncbi.nlm.nih.gov/genomes/all/GCF/001/712/995/GCF_001712995.1_ASM171299v1	haploid	bacteria	1139178	1139118	53	1	1	1	GCF_001712995.1-RS_2024_04_22	4/22/24	1040	977	54	na
GCF_001713015.1	PRJNA224116	SAMN05150358	na	161	160	Treponema pallidum subsp. pallidum	1	0.087785137	Other	strain=PT_SIF1063	na	Chromosome	Major	Full	8/25/16	ASM171301v1	National Institute of Health, Portugal	https://ftp.ncbi.nlm.nih.gov/genomes/all/GCF/001/713/015/GCF_001713015.1_ASM171301v1	haploid	bacteria	1139145	1139085	53	1	1	1	GCF_001713015.1-RS_2024_04_22	4/22/24	1041	978	54	na
GCF_001713035.1	PRJNA224116	SAMN05150778	na	161	160	Treponema pallidum subsp. pallidum	1	0.087801786	Other	strain=PT_SIF1127	na	Chromosome	Major	Full	8/25/16	ASM171303v1	National Institute of Health, Portugal	https://ftp.ncbi.nlm.nih.gov/genomes/all/GCF/001/713/035/GCF_001713035.1_ASM171303v1	haploid	bacteria	1138929	1132218	53	1	1	1	GCF_001713035.1-RS_2024_04_22	4/22/24	1061	956	53	na
GCF_001713055.1	PRJNA224116	SAMN05150382	na	161	160	Treponema pallidum subsp. pallidum	1	0.087782132	Other	strain=PT_SIF1135	na	Chromosome	Major	Full	8/25/16	ASM171305v1	National Institute of Health, Portugal	https://ftp.ncbi.nlm.nih.gov/genomes/all/GCF/001/713/055/GCF_001713055.1_ASM171305v1	haploid	bacteria	1139184	1139090	53	1	1	1	NCBI Prokaryotic Genome Annotation Pipeline (PGAP)	3/4/24	1040	978	54	na
GCF_001713075.1	PRJNA224116	SAMN05150594	na	161	160	Treponema pallidum subsp. pallidum	1	0.087782055	Other	strain=PT_SIF1140	na	Chromosome	Major	Full	8/25/16	ASM171307v1	National Institute of Health, Portugal	https://ftp.ncbi.nlm.nih.gov/genomes/all/GCF/001/713/075/GCF_001713075.1_ASM171307v1	haploid	bacteria	1139185	1132272	53	1	1	1	NCBI Prokaryotic Genome Annotation Pipeline (PGAP)	3/4/24	1069	907	54	na
GCF_001713095.1	PRJNA224116	SAMN05150624	na	161	160	Treponema pallidum subsp. pallidum	2	0.175568116	Other	strain=PT_SIF1142	na	Chromosome	Major	Full	8/25/16	ASM171309v1	National Institute of Health, Portugal	https://ftp.ncbi.nlm.nih.gov/genomes/all/GCF/001/713/095/GCF_001713095.1_ASM171309v1	haploid	bacteria	1139159	1139063	53	1	1	1	NCBI Prokaryotic Genome Annotation Pipeline (PGAP)	3/4/24	1040	978	54	na
GCF_001713115.1	PRJNA224116	SAMN05150625	na	161	160	Treponema pallidum subsp. pallidum	1	0.087784675	Other	strain=PT_SIF1156	na	Chromosome	Major	Full	8/25/16	ASM171311v1	National Institute of Health, Portugal	https://ftp.ncbi.nlm.nih.gov/genomes/all/GCF/001/713/115/GCF_001713115.1_ASM171311v1	haploid	bacteria	1139151	1139091	53	1	1	1	NCBI Prokaryotic Genome Annotation Pipeline (PGAP)	3/4/24	1041	978	54	na
GCF_001713135.1	PRJNA224116	SAMN05150626	na	161	160	Treponema pallidum subsp. pallidum	1	0.08778637	Other	strain=PT_SIF1167	na	Chromosome	Major	Full	8/25/16	ASM171313v1	National Institute of Health, Portugal	https://ftp.ncbi.nlm.nih.gov/genomes/all/GCF/001/713/135/GCF_001713135.1_ASM171313v1	haploid	bacteria	1139129	1139069	53	1	1	1	NCBI Prokaryotic Genome Annotation Pipeline (PGAP)	3/4/24	1040	976	54	na
GCF_001713155.1	PRJNA224116	SAMN05150627	na	161	160	Treponema pallidum subsp. pallidum	1	0.087785677	Other	strain=PT_SIF1183	na	Chromosome	Major	Full	8/25/16	ASM171315v1	National Institute of Health, Portugal	https://ftp.ncbi.nlm.nih.gov/genomes/all/GCF/001/713/155/GCF_001713155.1_ASM171315v1	haploid	bacteria	1139138	1139078	53	1	1	1	NCBI Prokaryotic Genome Annotation Pipeline (PGAP)	3/4/24	1041	977	54	na
GCF_001713175.1	PRJNA224116	SAMN05150628	na	161	160	Treponema pallidum subsp. pallidum	1	0.08778506	Other	strain=PT_SIF1196	na	Chromosome	Major	Full	8/25/16	ASM171317v1	National Institute of Health, Portugal	https://ftp.ncbi.nlm.nih.gov/genomes/all/GCF/001/713/175/GCF_001713175.1_ASM171317v1	haploid	bacteria	1139146	1139086	53	1	1	1	NCBI Prokaryotic Genome Annotation Pipeline (PGAP)	3/4/24	1041	978	54	na
GCF_001713195.1	PRJNA224116	SAMN05150632	na	161	160	Treponema pallidum subsp. pallidum	1	0.087786293	Other	strain=PT_SIF1200	na	Chromosome	Major	Full	8/25/16	ASM171319v1	National Institute of Health, Portugal	https://ftp.ncbi.nlm.nih.gov/genomes/all/GCF/001/713/195/GCF_001713195.1_ASM171319v1	haploid	bacteria	1139130	1139070	53	1	1	1	NCBI Prokaryotic Genome Annotation Pipeline (PGAP)	3/4/24	1041	978	54	na
GCF_001713215.1	PRJNA224116	SAMN05150648	na	161	160	Treponema pallidum subsp. pallidum	1	0.087786833	Other	strain=PT_SIF1242	na	Chromosome	Major	Full	8/25/16	ASM171321v1	National Institute of Health, Portugal	https://ftp.ncbi.nlm.nih.gov/genomes/all/GCF/001/713/215/GCF_001713215.1_ASM171321v1	haploid	bacteria	1139123	1139063	53	1	1	1	NCBI Prokaryotic Genome Annotation Pipeline (PGAP)	3/4/24	1039	978	54	na
GCF_001713235.1	PRJNA224116	SAMN05150673	na	161	160	Treponema pallidum subsp. pallidum	1	0.087786139	Other	strain=PT_SIF1252	na	Chromosome	Major	Full	8/25/16	ASM171323v1	National Institute of Health, Portugal	https://ftp.ncbi.nlm.nih.gov/genomes/all/GCF/001/713/235/GCF_001713235.1_ASM171323v1	haploid	bacteria	1139132	1139072	53	1	1	1	NCBI Prokaryotic Genome Annotation Pipeline (PGAP)	3/4/24	1040	976	54	na
GCF_001713255.1	PRJNA224116	SAMN05150674	na	161	160	Treponema pallidum subsp. pallidum	1	0.087786216	Other	strain=PT_SIF1261	na	Chromosome	Major	Full	8/25/16	ASM171325v1	National Institute of Health, Portugal	https://ftp.ncbi.nlm.nih.gov/genomes/all/GCF/001/713/255/GCF_001713255.1_ASM171325v1	haploid	bacteria	1139131	1139071	53	1	1	1	NCBI Prokaryotic Genome Annotation Pipeline (PGAP)	3/4/24	1040	977	54	na
GCF_001713275.1	PRJNA224116	SAMN05150675	na	161	160	Treponema pallidum subsp. pallidum	1	0.08778375	Other	strain=PT_SIF1278	na	Chromosome	Major	Full	8/25/16	ASM171327v1	National Institute of Health, Portugal	https://ftp.ncbi.nlm.nih.gov/genomes/all/GCF/001/713/275/GCF_001713275.1_ASM171327v1	haploid	bacteria	1139163	1139103	53	1	1	1	NCBI Prokaryotic Genome Annotation Pipeline (PGAP)	3/4/24	1040	978	54	na
GCF_001713295.1	PRJNA224116	SAMN05150676	na	161	160	Treponema pallidum subsp. pallidum	1	0.087785908	Other	strain=PT_SIF1280	na	Chromosome	Major	Full	8/25/16	ASM171329v1	National Institute of Health, Portugal	https://ftp.ncbi.nlm.nih.gov/genomes/all/GCF/001/713/295/GCF_001713295.1_ASM171329v1	haploid	bacteria	1139135	1139075	53	1	1	1	NCBI Prokaryotic Genome Annotation Pipeline (PGAP)	3/4/24	1041	978	54	na
GCF_001713315.1	PRJNA224116	SAMN05150677	na	161	160	Treponema pallidum subsp. pallidum	1	0.087785754	Other	strain=PT_SIF1299	na	Chromosome	Major	Full	8/25/16	ASM171331v1	National Institute of Health, Portugal	https://ftp.ncbi.nlm.nih.gov/genomes/all/GCF/001/713/315/GCF_001713315.1_ASM171331v1	haploid	bacteria	1139137	1139077	53	1	1	1	NCBI Prokaryotic Genome Annotation Pipeline (PGAP)	3/4/24	1040	979	54	na
GCF_001713335.1	PRJNA224116	SAMN05150777	na	161	160	Treponema pallidum subsp. pallidum	1	0.087784135	Other	strain=PT_SIF1348	na	Chromosome	Major	Full	8/25/16	ASM171333v1	National Institute of Health, Portugal	https://ftp.ncbi.nlm.nih.gov/genomes/all/GCF/001/713/335/GCF_001713335.1_ASM171333v1	haploid	bacteria	1139158	1139085	53	1	1	1	NCBI Prokaryotic Genome Annotation Pipeline (PGAP)	3/4/24	1041	977	54	na
GCF_001713355.1	PRJNA224116	SAMN04909717	na	1842540	1842540	Methyloversatilis sp. RAC08	33	0.838161227	Other	strain=RAC08	na	Complete Genome	Major	Full	8/25/16	ASM171335v1	Los Alamos National Laboratory	https://ftp.ncbi.nlm.nih.gov/genomes/all/GCF/001/713/355/GCF_001713355.1_ASM171335v1	haploid	bacteria	3937190	3937190	65	1	1	1	NCBI Prokaryotic Genome Annotation Pipeline (PGAP)	3/4/24	3627	3552	57	na
GCF_001713375.1	PRJNA224116	SAMN04909718	na	1842537	1842537	Hydrogenophaga sp. RAC07	1	0.02139182	Other	strain=RAC07	na	Complete Genome	Major	Full	8/25/16	ASM171337v1	Los Alamos National Laboratory	https://ftp.ncbi.nlm.nih.gov/genomes/all/GCF/001/713/375/GCF_001713375.1_ASM171337v1	haploid	bacteria	4674684	4674684	65.5	1	1	1	NCBI Prokaryotic Genome Annotation Pipeline (PGAP)	3/4/24	4440	4338	53	na
GCF_001713395.1	PRJNA224116	SAMN04909707	na	1842534	1842534	Sinorhizobium sp. RAC02	1	0.015090734	Other	strain=RAC02	na	Complete Genome	Major	Full	8/25/16	ASM171339v1	Los Alamos National Laboratory	https://ftp.ncbi.nlm.nih.gov/genomes/all/GCF/001/713/395/GCF_001713395.1_ASM171339v1	haploid	bacteria	6626583	6626583	62.5	3	3	3	GCF_001713395.1-RS_2024_07_02	7/2/24	6373	6184	65	na
GCF_001713415.1	PRJNA224116	SAMN04909708	na	1843368	1843368	Sphingobium sp. RAC03	2	0.045769251	Other	strain=RAC03	na	Complete Genome	Major	Full	8/25/16	ASM171341v1	Los Alamos National Laboratory	https://ftp.ncbi.nlm.nih.gov/genomes/all/GCF/001/713/415/GCF_001713415.1_ASM171341v1	haploid	bacteria	4369746	4369746	63	5	5	5	NCBI Prokaryotic Genome Annotation Pipeline (PGAP)	3/4/24	4206	4080	65	na
GCF_001713435.1	PRJNA224116	SAMN04909709	na	1842535	1842535	Blastomonas sp. RAC04	0	0	Other	strain=RAC04	na	Complete Genome	Major	Full	8/25/16	ASM171343v1	Los Alamos National Laboratory	https://ftp.ncbi.nlm.nih.gov/genomes/all/GCF/001/713/435/GCF_001713435.1_ASM171343v1	haploid	bacteria	4403499	4403499	64	5	5	5	NCBI Prokaryotic Genome Annotation Pipeline (PGAP)	3/4/24	4176	4087	56	na
GCF_001713455.1	PRJNA224116	SAMN04909716	na	1842539	1842539	Bosea sp. RAC05	0	0	Other	strain=RAC05	na	Complete Genome	Major	Full	8/25/16	ASM171345v1	Los Alamos National Laboratory	https://ftp.ncbi.nlm.nih.gov/genomes/all/GCF/001/713/455/GCF_001713455.1_ASM171345v1	haploid	bacteria	5620120	5620120	67.5	2	2	2	NCBI Prokaryotic Genome Annotation Pipeline (PGAP)	3/4/24	5452	5335	84	na
GCF_001713475.1	PRJNA224116	SAMN04909720	na	1842536	1842536	Agrobacterium sp. RAC06	0	0	Other	strain=RAC06	na	Complete Genome	Major	Full	8/25/16	ASM171347v1	Los Alamos National Laboratory	https://ftp.ncbi.nlm.nih.gov/genomes/all/GCF/001/713/475/GCF_001713475.1_ASM171347v1	haploid	bacteria	4964647	4964647	61	2	2	2	NCBI Prokaryotic Genome Annotation Pipeline (PGAP)	3/4/24	4757	4623	65	na
GCF_001713515.2	PRJNA224116	SAMN05180023	na	149539	28901	Salmonella enterica subsp. enterica serovar Enteritidis	0	0	Other	strain=CFSAN008104	na	Complete Genome	Major	Full	6/7/21	ASM171351v2	Center for Food Safety and Applied Nutrition	https://ftp.ncbi.nlm.nih.gov/genomes/all/GCF/001/713/515/GCF_001713515.2_ASM171351v2	haploid	bacteria	4727578	4727578	52	2	2	2	NCBI Prokaryotic Genome Annotation Pipeline (PGAP)	9/21/23	4615	4301	122	na
GCF_001714705.1	PRJNA224116	SAMN05579890	na	33010	33010	Cutibacterium avidum	4	0.146528305	Other	strain=DPC 6544	na	Complete Genome	Major	Full	8/26/16	ASM171470v1	University College Cork	https://ftp.ncbi.nlm.nih.gov/genomes/all/GCF/001/714/705/GCF_001714705.1_ASM171470v1	haploid	bacteria	2729848	2729848	63.5	1	1	1	NCBI Prokaryotic Genome Annotation Pipeline (PGAP)	2/8/24	2490	2344	58	na
GCF_001714725.1	PRJNA224116	SAMN04909706	na	1842533	1842533	Acidovorax sp. RAC01	3	0.065575792	Other	strain=RAC01	na	Complete Genome	Major	Full	8/26/16	ASM171472v1	Los Alamos National Laboratory	https://ftp.ncbi.nlm.nih.gov/genomes/all/GCF/001/714/725/GCF_001714725.1_ASM171472v1	haploid	bacteria	4574859	4574859	65.5	1	1	1	NCBI Prokaryotic Genome Annotation Pipeline (PGAP)	3/4/24	4173	4060	65	na
GCF_001715365.1	PRJNA224116	SAMN05559048	na	36855	36855	Brucella canis	0	0	Other	strain=2009004498	na	Complete Genome	Major	Full	8/29/16	ASM171536v1	Viginia Tech	https://ftp.ncbi.nlm.nih.gov/genomes/all/GCF/001/715/365/GCF_001715365.1_ASM171536v1	haploid	bacteria	3307321	3307321	57.5	2	2	2	GCF_001715365.1-RS_2024_08_05	8/5/24	3216	2999	68	na
GCF_001715385.1	PRJNA224116	SAMN05577733	na	1891098	1891098	Brucella sp. 2002734562	0	0	Other	strain=2002734562	na	Complete Genome	Major	Full	8/29/16	ASM171538v1	Viginia Tech	https://ftp.ncbi.nlm.nih.gov/genomes/all/GCF/001/715/385/GCF_001715385.1_ASM171538v1	haploid	bacteria	3283485	3283485	57	2	2	2	GCF_001715385.1-RS_2024_08_23	8/23/24	3227	2974	68	na
GCF_001715405.1	PRJNA224116	SAMN05559077	na	36855	36855	Brucella canis	0	0	Other	strain=2010009751	na	Complete Genome	Major	Full	8/29/16	ASM171540v1	Viginia Tech	https://ftp.ncbi.nlm.nih.gov/genomes/all/GCF/001/715/405/GCF_001715405.1_ASM171540v1	haploid	bacteria	3277586	3277586	57	2	2	2	GCF_001715405.1-RS_2024_08_05	8/5/24	3194	2983	68	na
GCF_001715425.1	PRJNA224116	SAMN05559129	na	29461	29461	Brucella suis	0	0	Other	strain=2004000577	na	Complete Genome	Major	Full	8/29/16	ASM171542v1	Viginia Tech	https://ftp.ncbi.nlm.nih.gov/genomes/all/GCF/001/715/425/GCF_001715425.1_ASM171542v1	haploid	bacteria	3315231	3315231	57.5	2	2	2	GCF_001715425.1-RS_2024_08_05	8/5/24	3232	3018	68	na
GCF_001715445.1	PRJNA224116	SAMN05578250	na	36855	36855	Brucella canis	0	0	Other	strain=2009013648	na	Chromosome	Major	Full	8/29/16	ASM171544v1	Viginia Tech University	https://ftp.ncbi.nlm.nih.gov/genomes/all/GCF/001/715/445/GCF_001715445.1_ASM171544v1	haploid	bacteria	3313885	3313460	57	2	2	2	GCF_001715445.1-RS_2024_08_05	8/5/24	3226	3015	68	na
GCF_001715465.1	PRJNA224116	SAMN05578252	na	29459	29459	Brucella melitensis	1	0.030186164	Other	strain=2010724553	na	Chromosome	Major	Full	8/29/16	ASM171546v1	Viginia Tech University	https://ftp.ncbi.nlm.nih.gov/genomes/all/GCF/001/715/465/GCF_001715465.1_ASM171546v1	haploid	bacteria	3312776	3312372	57	2	2	2	GCF_001715465.1-RS_2024_04_01	4/1/24	3249	3006	68	na
GCF_001715485.1	PRJNA224116	SAMN05559134	na	29459	29459	Brucella melitensis	0	0	Other	strain=2008724259	na	Complete Genome	Major	Full	8/29/16	ASM171548v1	Viginia Tech	https://ftp.ncbi.nlm.nih.gov/genomes/all/GCF/001/715/485/GCF_001715485.1_ASM171548v1	haploid	bacteria	3309874	3309874	57	2	2	2	GCF_001715485.1-RS_2024_04_02	4/2/24	3246	2987	68	na
GCF_001715535.1	PRJNA224116	SAMN05578878	reference genome	216938	216938	Spiroplasma helicoides	2	0.150767482	Other	strain=TABS-2	na	Complete Genome	Major	Full	8/29/16	ASM171553v1	Academia Sinica	https://ftp.ncbi.nlm.nih.gov/genomes/all/GCF/001/715/535/GCF_001715535.1_ASM171553v1	haploid	bacteria	1326546	1326546	27	1	1	1	NCBI Prokaryotic Genome Annotation Pipeline (PGAP)	2/16/24	1188	1146	35	na
GCF_001715565.2	PRJNA224116	SAMN04320590	na	1313	1313	Streptococcus pneumoniae	10	0.48325871	Other	strain=D141	na	Chromosome	Major	Full	3/24/17	ASM171556v2	University of Kaiserslautern	https://ftp.ncbi.nlm.nih.gov/genomes/all/GCF/001/715/565/GCF_001715565.2_ASM171556v2	haploid	bacteria	2069285	2030864	39.5	1	1	1	NCBI Prokaryotic Genome Annotation Pipeline (PGAP)	3/5/24	2163	1887	49	na
GCF_001715615.1	PRJNA224116	SAMN04437173	na	1590	1590	Lactiplantibacillus plantarum	2	0.063922618	Other	strain=LY-78	na	Complete Genome	Major	Full	8/29/16	ASM171561v1	Heilongjiang Bayi Agricultural University	https://ftp.ncbi.nlm.nih.gov/genomes/all/GCF/001/715/615/GCF_001715615.1_ASM171561v1	haploid	bacteria	3128783	3128783	44.5	2	2	2	NCBI Prokaryotic Genome Annotation Pipeline (PGAP)	3/4/24	2957	2828	87	na
GCF_001717465.1	PRJNA224116	SAMN05711034	na	1896164	1896164	Luteimonas sp. JM171	3	0.100255551	Other	strain=JM171	na	Chromosome	Major	Full	8/31/16	ASM171746v1	University of Hawaii at Manoa	https://ftp.ncbi.nlm.nih.gov/genomes/all/GCF/001/717/465/GCF_001717465.1_ASM171746v1	haploid	bacteria	2992353	2990107	69	1	1	1	GCF_001717465.1-RS_2024_05_05	5/5/24	2821	2714	52	27811107
GCF_001717505.1	PRJNA224116	SAMN05413926	na	39950	39950	Dialister pneumosintes	0	0	Other	strain=F0677	na	Complete Genome	Major	Full	8/31/16	ASM171750v1	The Forsyth Institute	https://ftp.ncbi.nlm.nih.gov/genomes/all/GCF/001/717/505/GCF_001717505.1_ASM171750v1	haploid	bacteria	1274073	1274073	35	1	1	1	NCBI Prokaryotic Genome Annotation Pipeline (PGAP)	3/4/24	1276	1194	73	na
GCF_001717525.2	PRJNA224116	SAMN05413928	reference genome	712710	712710	Tannerella serpentiformis	32	1.076156936	Other	strain=W11667	na	Complete Genome	Minor	Full	4/20/18	ASM171752v2	The Forsyth Institute	https://ftp.ncbi.nlm.nih.gov/genomes/all/GCF/001/717/525/GCF_001717525.2_ASM171752v2	haploid	bacteria	2973544	2973544	56.5	1	1	1	NCBI Prokaryotic Genome Annotation Pipeline (PGAP)	3/5/24	2428	2296	54	32519941
GCF_001717565.1	PRJNA224116	SAMN05413927	na	2559073	2559073	Cutibacterium modestum	0	0	Other	strain=F0672	na	Complete Genome	Major	Full	8/31/16	ASM171756v1	The Forsyth Institute	https://ftp.ncbi.nlm.nih.gov/genomes/all/GCF/001/717/565/GCF_001717565.1_ASM171756v1	haploid	bacteria	2649207	2649207	60	2	2	2	NCBI Prokaryotic Genome Annotation Pipeline (PGAP)	3/4/24	2537	2223	59	na
GCF_001717585.1	PRJNA224116	SAMN05420587	na	1884263	1884263	Selenomonas sp. oral taxon 920	0	0	Other	strain=W5150	na	Complete Genome	Major	Full	8/31/16	ASM171758v1	The Forsyth Institute	https://ftp.ncbi.nlm.nih.gov/genomes/all/GCF/001/717/585/GCF_001717585.1_ASM171758v1	haploid	bacteria	2440121	2440121	56	2	2	2	NCBI Prokaryotic Genome Annotation Pipeline (PGAP)	3/4/24	2369	2252	74	na
GCF_001717605.1	PRJNA224116	SAMN05544801	na	195	195	Campylobacter coli	1	0.050368141	Other	strain=14983A	na	Complete Genome	Major	Full	8/31/16	ASM171760v1	USDA, ARS, WRRC	https://ftp.ncbi.nlm.nih.gov/genomes/all/GCF/001/717/605/GCF_001717605.1_ASM171760v1	haploid	bacteria	1985382	1985382	31	4	4	4	NCBI Prokaryotic Genome Annotation Pipeline (PGAP)	3/4/24	2109	2004	56	na
GCF_001717625.1	PRJNA224116	SAMN05544802	na	32022	197	Campylobacter jejuni subsp. jejuni	0	0	Other	strain=14980A	na	Complete Genome	Major	Full	8/31/16	ASM171762v1	USDA, ARS, WRRC	https://ftp.ncbi.nlm.nih.gov/genomes/all/GCF/001/717/625/GCF_001717625.1_ASM171762v1	haploid	bacteria	1759887	1759887	30	2	2	2	NCBI Prokaryotic Genome Annotation Pipeline (PGAP)	3/4/24	1813	1700	56	na
GCF_001717645.1	PRJNA224116	SAMN04966150	na	1280	1280	Staphylococcus aureus	6	0.204769002	Other	strain=5118.N	na	Complete Genome	Major	Full	2/20/18	ASM171764v3	Uniformed Services University	https://ftp.ncbi.nlm.nih.gov/genomes/all/GCF/001/717/645/GCF_001717645.1_ASM171764v3	haploid	bacteria	2930131	2930131	32.5	3	3	3	GCF_001717645.1-RS_2024_06_17	6/17/24	2950	2783	82	30510541
GCF_001717665.1	PRJNA224116	SAMN04966148	na	1280	1280	Staphylococcus aureus	4	0.145335001	Other	strain=2148.N	na	Complete Genome	Major	Full	1/8/18	ASM171766v2	Uniformed Services University	https://ftp.ncbi.nlm.nih.gov/genomes/all/GCF/001/717/665/GCF_001717665.1_ASM171766v2	haploid	bacteria	2752262	2752262	33	2	2	2	GCF_001717665.1-RS_2024_06_17	6/17/24	2726	2579	82	30510541
GCF_001717685.1	PRJNA224116	SAMN04966145	na	1280	1280	Staphylococcus aureus	7	0.238398588	Other	strain=1971.C01	na	Complete Genome	Major	Full	2/20/18	ASM171768v3	Uniformed Services University	https://ftp.ncbi.nlm.nih.gov/genomes/all/GCF/001/717/685/GCF_001717685.1_ASM171768v3	haploid	bacteria	2936259	2936259	32.5	4	4	4	GCF_001717685.1-RS_2024_06_17	6/17/24	2955	2791	79	30510541
GCF_001717705.1	PRJNA224116	SAMN04966149	na	1280	1280	Staphylococcus aureus	7	0.238979788	Other	strain=1969.N	na	Complete Genome	Major	Full	1/8/18	ASM171770v2	Uniformed Services University	https://ftp.ncbi.nlm.nih.gov/genomes/all/GCF/001/717/705/GCF_001717705.1_ASM171770v2	haploid	bacteria	2929118	2929118	32.5	3	3	3	GCF_001717705.1-RS_2024_06_17	6/17/24	2943	2781	82	30510541
GCF_001717725.1	PRJNA224116	SAMN04964640	na	1280	1280	Staphylococcus aureus	6	0.206541727	Other	strain=1625.C01	na	Complete Genome	Major	Full	12/29/17	ASM171772v2	Uniformed Services University	https://ftp.ncbi.nlm.nih.gov/genomes/all/GCF/001/717/725/GCF_001717725.1_ASM171772v2	haploid	bacteria	2904982	2904982	33	2	2	2	GCF_001717725.1-RS_2024_06_17	6/17/24	2924	2756	82	30510541
GCF_001717955.1	PRJNA224116	SAMN04417200	reference genome	1560345	1560345	Sphingomonas panacis	1	0.018786607	Other	strain=DCY99	na	Complete Genome	Major	Full	9/1/16	ASM171795v1	Deok Chun Yang	https://ftp.ncbi.nlm.nih.gov/genomes/all/GCF/001/717/955/GCF_001717955.1_ASM171795v1	haploid	bacteria	5322941	5322941	65.5	2	2	2	GCF_001717955.1-RS_2024_03_28	3/28/24	4956	4835	62	na
GCF_001717975.2	PRJNA224116	SAMN04966147	na	1280	1280	Staphylococcus aureus	4	0.138287196	Other	strain=2148.C01	na	Complete Genome	Major	Full	1/8/18	ASM171797v3	Uniformed Services University	https://ftp.ncbi.nlm.nih.gov/genomes/all/GCF/001/717/975/GCF_001717975.2_ASM171797v3	haploid	bacteria	2892531	2892531	33	3	3	3	GCF_001717975.2-RS_2024_06_17	6/17/24	2906	2742	82	30510541
GCF_001718055.1	PRJNA224116	SAMN05570461	na	546	546	Citrobacter freundii	3	0.054572989	Other	strain=SL151	na	Complete Genome	Major	Full	9/2/16	ASM171805v1	Naval Research Laboratory	https://ftp.ncbi.nlm.nih.gov/genomes/all/GCF/001/718/055/GCF_001718055.1_ASM171805v1	haploid	bacteria	5497225	5497225	52	3	3	3	NCBI Prokaryotic Genome Annotation Pipeline (PGAP)	3/4/24	5335	5071	126	na
GCF_001718115.2	PRJNA224116	SAMN05193406	na	573	573	Klebsiella pneumoniae	6	0.104046345	Other	strain=1194	na	Complete Genome	Major	Full	1/12/22	ASM171811v2	University of Sao Paulo	https://ftp.ncbi.nlm.nih.gov/genomes/all/GCF/001/718/115/GCF_001718115.2_ASM171811v2	haploid	bacteria	5766661	5766661	56.5	9	9	9	NCBI Prokaryotic Genome Annotation Pipeline (PGAP)	12/8/23	5719	5455	122	na
GCF_001718295.1	PRJNA224116	SAMN03449126	na	57975	57975	Burkholderia thailandensis	32	0.475553503	Other	strain=2003015869	na	Complete Genome	Major	Full	9/2/16	ASM171829v1	Northern Arizona University	https://ftp.ncbi.nlm.nih.gov/genomes/all/GCF/001/718/295/GCF_001718295.1_ASM171829v1	haploid	bacteria	6729001	6729001	67.5	2	2	2	NCBI Prokaryotic Genome Annotation Pipeline (PGAP)	3/4/24	5964	5726	76	na
GCF_001718315.1	PRJNA224116	SAMN03449129	na	488732	488732	Burkholderia diffusa	11	0.160400523	Other	strain=RF2-non-BP9	na	Complete Genome	Major	Full	9/2/16	ASM171831v1	Northern Arizona University	https://ftp.ncbi.nlm.nih.gov/genomes/all/GCF/001/718/315/GCF_001718315.1_ASM171831v1	haploid	bacteria	6857833	6857833	66.5	3	3	3	NCBI Prokaryotic Genome Annotation Pipeline (PGAP)	3/4/24	6231	6056	90	na
GCF_001718335.1	PRJNA224116	SAMN03449137	reference genome	1503055	1503055	Burkholderia territorii	6	0.086926664	Other	strain=RF8-non-BP5	na	Complete Genome	Major	Full	9/2/16	ASM171833v1	Northern Arizona University	https://ftp.ncbi.nlm.nih.gov/genomes/all/GCF/001/718/335/GCF_001718335.1_ASM171833v1	haploid	bacteria	6902370	6902370	66.5	3	3	3	NCBI Prokaryotic Genome Annotation Pipeline (PGAP)	3/4/24	6214	6057	89	na
GCF_001718355.1	PRJNA224116	SAMN03449140	na	101571	101571	Burkholderia ubonensis	16	0.200964681	Other	strain=RF23-BP41	na	Complete Genome	Major	Full	9/2/16	ASM171835v1	Northern Arizona University	https://ftp.ncbi.nlm.nih.gov/genomes/all/GCF/001/718/355/GCF_001718355.1_ASM171835v1	haploid	bacteria	7961598	7961598	67	4	4	4	NCBI Prokaryotic Genome Annotation Pipeline (PGAP)	3/4/24	7199	6971	95	na
GCF_001718395.1	PRJNA224116	SAMN03449179	na	292	292	Burkholderia cepacia	18	0.245319107	Other	strain=INT3-BP177	na	Complete Genome	Major	Full	9/2/16	ASM171839v1	Northern Arizona University	https://ftp.ncbi.nlm.nih.gov/genomes/all/GCF/001/718/395/GCF_001718395.1_ASM171839v1	haploid	bacteria	7337382	7337382	67	2	2	2	NCBI Prokaryotic Genome Annotation Pipeline (PGAP)	3/4/24	6650	6482	87	na
GCF_001718415.1	PRJNA224116	SAMN03449185	na	1207504	1207504	Burkholderia pseudomultivorans	8	0.100543071	Other	strain=SUB-INT23-BP2	na	Complete Genome	Major	Full	9/2/16	ASM171841v1	Northern Arizona University	https://ftp.ncbi.nlm.nih.gov/genomes/all/GCF/001/718/415/GCF_001718415.1_ASM171841v1	haploid	bacteria	7956789	7956789	67.5	3	3	3	NCBI Prokaryotic Genome Annotation Pipeline (PGAP)	3/4/24	7193	7029	92	na
GCF_001718495.1	PRJNA224116	SAMN03449233	na	60552	60552	Burkholderia vietnamiensis	47	0.689626535	Other	strain=FL-2-3-30-S1-D0	na	Complete Genome	Major	Full	9/2/16	ASM171849v1	Northern Arizona University	https://ftp.ncbi.nlm.nih.gov/genomes/all/GCF/001/718/495/GCF_001718495.1_ASM171849v1	haploid	bacteria	6815283	6815283	67	3	3	3	NCBI Prokaryotic Genome Annotation Pipeline (PGAP)	3/4/24	6082	5879	92	na
GCF_001718535.1	PRJNA224116	SAMN03449243	reference genome	488731	488731	Burkholderia seminalis	5	0.065368501	Other	strain=FL-5-4-10-S1-D7	na	Complete Genome	Major	Full	9/2/16	ASM171853v1	Northern Arizona University	https://ftp.ncbi.nlm.nih.gov/genomes/all/GCF/001/718/535/GCF_001718535.1_ASM171853v1	haploid	bacteria	7648944	7648944	67.5	3	3	3	NCBI Prokaryotic Genome Annotation Pipeline (PGAP)	3/4/24	6973	6796	89	na
GCF_001718555.1	PRJNA224116	SAMN03449247	reference genome	488729	488729	Burkholderia metallica	7	0.094285745	Other	strain=FL-6-5-30-S1-D7	na	Complete Genome	Major	Full	9/2/16	ASM171855v1	Northern Arizona University	https://ftp.ncbi.nlm.nih.gov/genomes/all/GCF/001/718/555/GCF_001718555.1_ASM171855v1	haploid	bacteria	7424240	7424240	67	3	3	3	NCBI Prokaryotic Genome Annotation Pipeline (PGAP)	3/4/24	6702	6523	90	na
GCF_001718575.1	PRJNA224116	SAMN03449255	na	482957	482957	Burkholderia lata	9	0.107722004	Other	strain=FL-7-5-30-S1-D0	na	Complete Genome	Major	Full	9/2/16	ASM171857v1	Northern Arizona University	https://ftp.ncbi.nlm.nih.gov/genomes/all/GCF/001/718/575/GCF_001718575.1_ASM171857v1	haploid	bacteria	8354839	8354839	66.5	3	3	3	NCBI Prokaryotic Genome Annotation Pipeline (PGAP)	3/4/24	7602	7407	91	na
GCF_001718595.1	PRJNA224116	SAMN03449259	na	57975	57975	Burkholderia thailandensis	22	0.326432259	Other	strain=MSMB59	na	Complete Genome	Major	Full	9/2/16	ASM171859v1	Northern Arizona University	https://ftp.ncbi.nlm.nih.gov/genomes/all/GCF/001/718/595/GCF_001718595.1_ASM171859v1	haploid	bacteria	6739530	6739530	67.5	2	2	2	NCBI Prokaryotic Genome Annotation Pipeline (PGAP)	3/4/24	5994	5722	74	na
GCF_001718615.1	PRJNA224116	SAMN04196786	na	57975	57975	Burkholderia thailandensis	15	0.221633465	Other	strain=2002721121	na	Complete Genome	Major	Full	9/2/16	ASM171861v1	Northern Arizona University	https://ftp.ncbi.nlm.nih.gov/genomes/all/GCF/001/718/615/GCF_001718615.1_ASM171861v1	haploid	bacteria	6767931	6767931	68	2	2	2	NCBI Prokaryotic Genome Annotation Pipeline (PGAP)	3/4/24	5917	5650	76	na
GCF_001718635.1	PRJNA224116	SAMN04196788	na	57975	57975	Burkholderia thailandensis	25	0.359698929	Other	strain=2002721643	na	Complete Genome	Major	Full	9/2/16	ASM171863v1	Northern Arizona University	https://ftp.ncbi.nlm.nih.gov/genomes/all/GCF/001/718/635/GCF_001718635.1_ASM171863v1	haploid	bacteria	6950257	6950257	67.5	3	3	3	NCBI Prokaryotic Genome Annotation Pipeline (PGAP)	3/4/24	6230	5926	77	na
GCF_001718655.1	PRJNA224116	SAMN03449265	na	101571	101571	Burkholderia ubonensis	7	0.096751098	Other	strain=MSMB2035	na	Complete Genome	Major	Full	9/2/16	ASM171865v1	Northern Arizona University	https://ftp.ncbi.nlm.nih.gov/genomes/all/GCF/001/718/655/GCF_001718655.1_ASM171865v1	haploid	bacteria	7235060	7235060	67	3	3	3	NCBI Prokaryotic Genome Annotation Pipeline (PGAP)	3/4/24	6793	6560	90	na
GCF_001718695.1	PRJNA224116	SAMN03449272	na	101571	101571	Burkholderia ubonensis	15	0.22438815	Other	strain=MSMB0783	na	Complete Genome	Major	Full	9/2/16	ASM171869v1	Northern Arizona University	https://ftp.ncbi.nlm.nih.gov/genomes/all/GCF/001/718/695/GCF_001718695.1_ASM171869v1	haploid	bacteria	6684845	6684845	67.5	3	3	3	NCBI Prokaryotic Genome Annotation Pipeline (PGAP)	3/4/24	6043	5667	88	na
GCF_001718755.1	PRJNA224116	SAMN03449401	na	87883	87883	Burkholderia multivorans	9	0.135932442	Other	strain=AU1185	AU1185	Complete Genome	Major	Full	9/2/16	ASM171875v1	Northern Arizona University	https://ftp.ncbi.nlm.nih.gov/genomes/all/GCF/001/718/755/GCF_001718755.1_ASM171875v1	haploid	bacteria	6620936	6620936	67	3	3	3	NCBI Prokaryotic Genome Annotation Pipeline (PGAP)	3/4/24	6046	5859	85	na
GCF_001718775.1	PRJNA224116	SAMN03449402	na	60552	60552	Burkholderia vietnamiensis	25	0.365760862	Other	strain=AU1233	na	Complete Genome	Major	Full	9/2/16	ASM171877v1	Northern Arizona University	https://ftp.ncbi.nlm.nih.gov/genomes/all/GCF/001/718/775/GCF_001718775.1_ASM171877v1	haploid	bacteria	6835067	6835067	67	2	2	2	NCBI Prokaryotic Genome Annotation Pipeline (PGAP)	3/4/24	6243	6029	91	na
GCF_001718795.1	PRJNA224116	SAMN03449404	na	488446	488446	Burkholderia latens	18	0.272130318	Other	strain=AU17928	AU17928	Complete Genome	Major	Full	9/2/16	ASM171879v1	Northern Arizona University	https://ftp.ncbi.nlm.nih.gov/genomes/all/GCF/001/718/795/GCF_001718795.1_ASM171879v1	haploid	bacteria	6614478	6614478	66.5	4	4	4	NCBI Prokaryotic Genome Annotation Pipeline (PGAP)	3/4/24	6012	5841	86	na
GCF_001718815.1	PRJNA224116	SAMN03449410	na	60552	60552	Burkholderia vietnamiensis	26	0.384357706	Other	strain=HI2297	na	Complete Genome	Major	Full	9/2/16	ASM171881v1	Northern Arizona University	https://ftp.ncbi.nlm.nih.gov/genomes/all/GCF/001/718/815/GCF_001718815.1_ASM171881v1	haploid	bacteria	6764532	6764532	67	3	3	3	NCBI Prokaryotic Genome Annotation Pipeline (PGAP)	3/4/24	6081	5880	88	na
GCF_001718835.1	PRJNA224116	SAMN03449447	na	292	292	Burkholderia cepacia	3	0.037482987	Other	strain=MSMB1184WGS	na	Complete Genome	Major	Full	9/2/16	ASM171883v1	Northern Arizona University	https://ftp.ncbi.nlm.nih.gov/genomes/all/GCF/001/718/835/GCF_001718835.1_ASM171883v1	haploid	bacteria	8003631	8003631	66.5	3	3	3	NCBI Prokaryotic Genome Annotation Pipeline (PGAP)	3/4/24	7243	6900	93	na
GCF_001718855.1	PRJNA224116	SAMN03449449	na	101571	101571	Burkholderia ubonensis	4	0.0498209	Other	strain=MSMB1189WGS	MSMB1189WGS	Complete Genome	Major	Full	9/2/16	ASM171885v1	Northern Arizona University	https://ftp.ncbi.nlm.nih.gov/genomes/all/GCF/001/718/855/GCF_001718855.1_ASM171885v1	haploid	bacteria	8028759	8028759	67	3	3	3	NCBI Prokaryotic Genome Annotation Pipeline (PGAP)	3/4/24	7272	7013	93	na
GCF_001718875.1	PRJNA224116	SAMN04196785	reference genome	1503053	1503053	Burkholderia singularis	12	0.210316442	Other	strain=MSMB0175	na	Complete Genome	Major	Full	9/2/16	ASM171887v1	Northern Arizona University	https://ftp.ncbi.nlm.nih.gov/genomes/all/GCF/001/718/875/GCF_001718875.1_ASM171887v1	haploid	bacteria	5705688	5705688	64.5	2	2	2	GCF_001718875.1-RS_2024_04_21	4/21/24	4849	4675	74	na
GCF_001718895.1	PRJNA224116	SAMN03449602	reference genome	95486	95486	Burkholderia cenocepacia	9	0.115672343	Other	strain=MSMB384WGS	na	Complete Genome	Major	Full	9/2/16	ASM171889v1	Northern Arizona University	https://ftp.ncbi.nlm.nih.gov/genomes/all/GCF/001/718/895/GCF_001718895.1_ASM171889v1	haploid	bacteria	7780598	7780598	67.5	3	3	3	NCBI Prokaryotic Genome Annotation Pipeline (PGAP)	3/4/24	7112	6953	90	na
GCF_001718915.1	PRJNA224116	SAMN03449611	na	60552	60552	Burkholderia vietnamiensis	24	0.348244283	Other	strain=MSMB608WGS	na	Complete Genome	Major	Full	9/2/16	ASM171891v1	Northern Arizona University	https://ftp.ncbi.nlm.nih.gov/genomes/all/GCF/001/718/915/GCF_001718915.1_ASM171891v1	haploid	bacteria	6891714	6891714	67	4	4	4	NCBI Prokaryotic Genome Annotation Pipeline (PGAP)	3/4/24	6244	6036	89	na
GCF_001718955.1	PRJNA224116	SAMN03449637	na	1503054	1503054	Burkholderia stagnalis	26	0.342835729	Other	strain=MSMB735WGS	na	Complete Genome	Major	Full	9/2/16	ASM171895v1	Northern Arizona University	https://ftp.ncbi.nlm.nih.gov/genomes/all/GCF/001/718/955/GCF_001718955.1_ASM171895v1	haploid	bacteria	7583807	7583807	67.5	3	3	3	NCBI Prokaryotic Genome Annotation Pipeline (PGAP)	3/4/24	6844	6622	92	na
GCF_001718975.1	PRJNA224116	SAMN03449682	na	101571	101571	Burkholderia ubonensis	5	0.066993497	Other	strain=MSMB1471WGS	na	Complete Genome	Major	Full	9/2/16	ASM171897v1	Northern Arizona University	https://ftp.ncbi.nlm.nih.gov/genomes/all/GCF/001/718/975/GCF_001718975.1_ASM171897v1	haploid	bacteria	7463411	7463411	67.5	4	4	4	NCBI Prokaryotic Genome Annotation Pipeline (PGAP)	3/4/24	6788	6601	94	na
GCF_001718995.1	PRJNA224116	SAMN03449689	na	87883	87883	Burkholderia multivorans	11	0.160692743	Other	strain=MSMB1640WGS	na	Complete Genome	Major	Full	9/2/16	ASM171899v1	Northern Arizona University	https://ftp.ncbi.nlm.nih.gov/genomes/all/GCF/001/718/995/GCF_001718995.1_ASM171899v1	haploid	bacteria	6845362	6845362	67	3	3	3	NCBI Prokaryotic Genome Annotation Pipeline (PGAP)	3/4/24	6205	6026	85	na
GCF_001719045.1	PRJNA224116	SAMN04095573	na	1406	1406	Paenibacillus polymyxa	0	0	Other	strain=J	na	Complete Genome	Major	Full	9/6/16	ASM171904v1	Northwest University	https://ftp.ncbi.nlm.nih.gov/genomes/all/GCF/001/719/045/GCF_001719045.1_ASM171904v1	haploid	bacteria	5756938	5756938	45.5	1	1	1	NCBI Prokaryotic Genome Annotation Pipeline (PGAP)	3/4/24	5239	4987	152	na
GCF_001719085.1	PRJNA224116	SAMN04254466	na	216816	216816	Bifidobacterium longum	0	0	Other	strain=35624	na	Complete Genome	Major	Full	9/6/16	ASM171908v1	Alimentary Health and University College Cork	https://ftp.ncbi.nlm.nih.gov/genomes/all/GCF/001/719/085/GCF_001719085.1_ASM171908v1	haploid	bacteria	2264056	2264056	60	1	1	1	NCBI Prokaryotic Genome Annotation Pipeline (PGAP)	3/4/24	1890	1771	72	na
GCF_001719105.1	PRJNA224116	SAMN05285327	na	1868135	1868135	Enterobacter sp. HK169	2	0.043944589	Other	strain=HK169	na	Complete Genome	Major	Full	9/6/16	ASM171910v1	Korea Research Institute of Chemical Technology	https://ftp.ncbi.nlm.nih.gov/genomes/all/GCF/001/719/105/GCF_001719105.1_ASM171910v1	haploid	bacteria	4551186	4551186	56	1	1	1	NCBI Prokaryotic Genome Annotation Pipeline (PGAP)	3/4/24	4331	4158	120	na
GCF_001719125.1	PRJNA224116	SAMN05582949	na	1891280	1891280	Sulfolobus sp. A20	0	0	Other	strain=A20	na	Complete Genome	Major	Full	9/6/16	ASM171912v1	Institute of Microbiology, Chinese Academy of Sciences	https://ftp.ncbi.nlm.nih.gov/genomes/all/GCF/001/719/125/GCF_001719125.1_ASM171912v1	haploid	archaea	2688317	2688317	35	1	1	1	GCF_001719125.1-RS_2024_05_03	5/3/24	2763	2675	52	na
GCF_001719145.1	PRJNA224116	SAMN05595756	na	86040	346	Xanthomonas citri pv. malvacearum	9	0.175645982	Other	strain=MSCT	na	Complete Genome	Major	Full	9/6/16	ASM171914v1	Mississippi State University	https://ftp.ncbi.nlm.nih.gov/genomes/all/GCF/001/719/145/GCF_001719145.1_ASM171914v1	haploid	bacteria	5123943	5123943	64.5	4	4	4	GCF_001719145.1-RS_2024_05_05	5/5/24	4396	4046	94	na
GCF_001719165.1	PRJNA224116	SAMN05601187	reference genome	39960	39960	Erythrobacter litoralis	1	0.030756427	Other	strain=DSM 8509	na	Complete Genome	Major	Full	9/6/16	ASM171916v1	The University of Chicago	https://ftp.ncbi.nlm.nih.gov/genomes/all/GCF/001/719/165/GCF_001719165.1_ASM171916v1	haploid	bacteria	3251353	3251353	65	1	1	1	NCBI Prokaryotic Genome Annotation Pipeline (PGAP)	3/4/24	3151	3065	52	31125464
GCF_001719205.1	PRJNA224116	SAMN04631815	na	33941	33941	Geobacillus thermoleovorans	5	0.141070306	Other	strain=FJAT-2391	na	Complete Genome	Major	Full	9/6/16	ASM171920v1	Fujian Academy of Agricultural Sciences	https://ftp.ncbi.nlm.nih.gov/genomes/all/GCF/001/719/205/GCF_001719205.1_ASM171920v1	haploid	bacteria	3544332	3544332	52	1	1	1	NCBI Prokaryotic Genome Annotation Pipeline (PGAP)	2/12/24	3598	3350	132	na
GCF_001719225.1	PRJNA224116	SAMN04631804	na	1837130	1837130	Bacillus sp. FJAT-14266	1	0.024334713	Other	strain=FJAT-14266	na	Complete Genome	Major	Full	9/6/16	ASM171922v1	Fujian Academy of Agricultural Sciences	https://ftp.ncbi.nlm.nih.gov/genomes/all/GCF/001/719/225/GCF_001719225.1_ASM171922v1	haploid	bacteria	4109356	4109356	44	1	1	1	NCBI Prokaryotic Genome Annotation Pipeline (PGAP)	2/12/24	4234	3988	135	na
GCF_001720465.1	PRJNA224116	SAMN05714719	na	1896196	1896196	Porphyrobacter sp. LM 6	0	0	Other	strain=LM 6	na	Complete Genome	Major	Full	9/7/16	ASM172046v1	The University of Chicago	https://ftp.ncbi.nlm.nih.gov/genomes/all/GCF/001/720/465/GCF_001720465.1_ASM172046v1	haploid	bacteria	2979257	2979257	64.5	1	1	1	NCBI Prokaryotic Genome Annotation Pipeline (PGAP)	3/4/24	2912	2835	54	na
GCF_001720485.1	PRJNA224116	SAMN05592162	reference genome	28258	28258	Cobetia marina	13	0.311272867	Other	strain=JCM 21022	na	Complete Genome	Major	Full	9/7/16	ASM172048v1	Ocean university of China	https://ftp.ncbi.nlm.nih.gov/genomes/all/GCF/001/720/485/GCF_001720485.1_ASM172048v1	haploid	bacteria	4176400	4176400	62.5	1	1	1	GCF_001720485.1-RS_2024_10_22	10/22/24	3494	3371	97	na
GCF_001720505.1	PRJNA224116	SAMN05717667	na	1423	1423	Bacillus subtilis	0	0	Other	strain=BS16045	na	Complete Genome	Major	Full	9/7/16	ASM172050v1	Chonbuk National University	https://ftp.ncbi.nlm.nih.gov/genomes/all/GCF/001/720/505/GCF_001720505.1_ASM172050v1	haploid	bacteria	4165121	4165121	43.5	1	1	1	NCBI Prokaryotic Genome Annotation Pipeline (PGAP)	3/4/24	4355	4076	121	na
GCF_001720945.1	PRJNA224116	SAMN03988632	na	1352	1352	Enterococcus faecium	4	0.122726228	Other	strain=ISMMS_VRE_1	na	Complete Genome	Major	Full	9/7/16	ASM172094v1	Mount Sinai School of Medicine	https://ftp.ncbi.nlm.nih.gov/genomes/all/GCF/001/720/945/GCF_001720945.1_ASM172094v1	haploid	bacteria	3259287	3259287	37.5	6	6	6	GCF_001720945.1-RS_2024_04_20	4/20/24	3263	3001	94	28301471
GCF_001720965.1	PRJNA224116	SAMN03988550	na	1352	1352	Enterococcus faecium	2	0.06087965	Other	strain=ISMMS_VRE_2	na	Chromosome	Major	Full	9/7/16	ASM172096v1	Mount Sinai School of Medicine	https://ftp.ncbi.nlm.nih.gov/genomes/all/GCF/001/720/965/GCF_001720965.1_ASM172096v1	haploid	bacteria	3285170	3280128	37.5	4	4	4	GCF_001720965.1-RS_2024_04_20	4/20/24	3275	2993	94	28301471
GCF_001720985.1	PRJNA224116	SAMN03988555	na	1352	1352	Enterococcus faecium	4	0.123353577	Other	strain=ISMMS_VRE_3	na	Chromosome	Major	Full	9/7/16	ASM172098v1	Mount Sinai School of Medicine	https://ftp.ncbi.nlm.nih.gov/genomes/all/GCF/001/720/985/GCF_001720985.1_ASM172098v1	haploid	bacteria	3242711	3242588	37.5	7	7	7	GCF_001720985.1-RS_2024_04_20	4/20/24	3240	3006	93	28301471
GCF_001721005.1	PRJNA224116	SAMN03988559	na	1352	1352	Enterococcus faecium	2	0.062052427	Other	strain=ISMMS_VRE_4	na	Chromosome	Major	Full	9/7/16	ASM172100v1	Mount Sinai School of Medicine	https://ftp.ncbi.nlm.nih.gov/genomes/all/GCF/001/721/005/GCF_001721005.1_ASM172100v1	haploid	bacteria	3223081	3222565	38	7	7	7	NCBI Prokaryotic Genome Annotation Pipeline (PGAP)	3/13/23	3216	2943	95	28301471
GCF_001721025.1	PRJNA224116	SAMN03988560	na	1352	1352	Enterococcus faecium	3	0.094902292	Other	strain=ISMMS_VRE_5	na	Chromosome	Major	Full	9/7/16	ASM172102v1	Mount Sinai School of Medicine	https://ftp.ncbi.nlm.nih.gov/genomes/all/GCF/001/721/025/GCF_001721025.1_ASM172102v1	haploid	bacteria	3161146	3158849	38	6	6	6	GCF_001721025.1-RS_2024_04_05	4/5/24	3149	2885	93	28301471
GCF_001721065.1	PRJNA224116	SAMN03988624	na	1352	1352	Enterococcus faecium	1	0.031042847	Other	strain=ISMMS_VRE_7	na	Complete Genome	Major	Full	9/7/16	ASM172106v1	Mount Sinai School of Medicine	https://ftp.ncbi.nlm.nih.gov/genomes/all/GCF/001/721/065/GCF_001721065.1_ASM172106v1	haploid	bacteria	3221354	3221354	37.5	5	5	5	GCF_001721065.1-RS_2024_04_20	4/20/24	3211	2963	93	28301471
GCF_001721085.1	PRJNA224116	SAMN03988626	na	1352	1352	Enterococcus faecium	1	0.029278907	Other	strain=ISMMS_VRE_8	na	Chromosome	Major	Full	9/7/16	ASM172108v1	Mount Sinai School of Medicine	https://ftp.ncbi.nlm.nih.gov/genomes/all/GCF/001/721/085/GCF_001721085.1_ASM172108v1	haploid	bacteria	3415428	3415255	37.5	6	6	6	GCF_001721085.1-RS_2024_04_22	4/22/24	3468	3246	97	28301471
GCF_001721105.1	PRJNA224116	SAMN03988629	na	1352	1352	Enterococcus faecium	1	0.031216374	Other	strain=ISMMS_VRE_10	na	Chromosome	Major	Full	9/7/16	ASM172110v1	Mount Sinai School of Medicine	https://ftp.ncbi.nlm.nih.gov/genomes/all/GCF/001/721/105/GCF_001721105.1_ASM172110v1	haploid	bacteria	3203447	3202211	37.5	4	4	4	GCF_001721105.1-RS_2024_04_20	4/20/24	3188	2949	94	28301471
GCF_001721125.1	PRJNA224116	SAMN04026657	na	562	562	Escherichia coli	0	0	Other	strain=FORC_028	na	Complete Genome	Major	Full	9/7/16	ASM172112v1	Food-borne Pathogen Omics Research Center, FORC	https://ftp.ncbi.nlm.nih.gov/genomes/all/GCF/001/721/125/GCF_001721125.1_ASM172112v1	haploid	bacteria	5704396	5704396	50.5	1	1	1	NCBI Prokaryotic Genome Annotation Pipeline (PGAP)	3/4/24	5847	5419	129	na
GCF_001721145.1	PRJNA224116	SAMN04046553	na	1396	1396	Bacillus cereus	13	0.239405479	Other	strain=FORC_024	na	Complete Genome	Major	Full	9/7/16	ASM172114v1	FOOD-borne Pathogen Omics Research Center, FORC	https://ftp.ncbi.nlm.nih.gov/genomes/all/GCF/001/721/145/GCF_001721145.1_ASM172114v1	haploid	bacteria	5430118	5430118	35.5	1	1	1	GCF_001721145.1-RS_2024_05_14	5/14/24	5495	5196	153	na
GCF_001721165.1	PRJNA224116	SAMN04513593	na	1423143	1428	Bacillus thuringiensis Bt18247	22	0.358411319	Other	strain=Bt18247	na	Complete Genome	Major	Full	9/7/16	ASM172116v1	Goettingen Genomics Laboratory	https://ftp.ncbi.nlm.nih.gov/genomes/all/GCF/001/721/165/GCF_001721165.1_ASM172116v1	haploid	bacteria	6138199	6138199	35	7	7	7	GCF_001721165.1-RS_2024_04_08	4/8/24	6384	5880	157	na
GCF_001721185.1	PRJNA224116	SAMN05207277	reference genome	351679	351679	Xenorhabdus hominickii	6	0.132664146	Other	strain=ANU1	na	Complete Genome	Major	Full	9/7/16	ASM172118v1	Andong National University	https://ftp.ncbi.nlm.nih.gov/genomes/all/GCF/001/721/185/GCF_001721185.1_ASM172118v1	haploid	bacteria	4522699	4522699	43.5	1	1	1	NCBI Prokaryotic Genome Annotation Pipeline (PGAP)	3/4/24	4241	3928	113	na
GCF_001721225.1	PRJNA224116	SAMN02688212	na	562	562	Escherichia coli	0	0	Other	strain=CFSAN004176	na	Complete Genome	Major	Full	9/7/16	ASM172122v1	FDA	https://ftp.ncbi.nlm.nih.gov/genomes/all/GCF/001/721/225/GCF_001721225.1_ASM172122v1	haploid	bacteria	5376466	5376466	50.5	4	4	4	GCF_001721225.1-RS_2024_06_12	6/12/24	5453	4898	134	na
GCF_001721525.1	PRJNA224116	SAMN04939501	na	562	562	Escherichia coli	2	0.03571567	Other	strain=MS6198	na	Complete Genome	Major	Full	9/8/16	ASM172152v1	University of Queensland	https://ftp.ncbi.nlm.nih.gov/genomes/all/GCF/001/721/525/GCF_001721525.1_ASM172152v1	haploid	bacteria	5599783	5599783	50.5	5	5	5	GCF_001721525.1-RS_2024_06_13	6/13/24	5523	5174	119	na
GCF_001721625.1	PRJNA224116	SAMN05567566	na	1307	1307	Streptococcus suis	2	0.093813823	Other	strain=GZ0565	na	Complete Genome	Major	Full	9/8/16	ASM172162v1	Nanjing Agricultural University	https://ftp.ncbi.nlm.nih.gov/genomes/all/GCF/001/721/625/GCF_001721625.1_ASM172162v1	haploid	bacteria	2131882	2131882	41.5	1	1	1	NCBI Prokaryotic Genome Annotation Pipeline (PGAP)	1/12/24	2083	1960	71	na
GCF_001721645.1	PRJNA224116	SAMN05582931	na	430522	430522	Pedobacter steynii	0	0	Other	strain=DX4	na	Complete Genome	Major	Full	9/8/16	ASM172164v1	Northwest Institute of Eco-environment and Resources, CAS	https://ftp.ncbi.nlm.nih.gov/genomes/all/GCF/001/721/645/GCF_001721645.1_ASM172164v1	haploid	bacteria	6581659	6581659	41.5	1	1	1	NCBI Prokaryotic Genome Annotation Pipeline (PGAP)	3/4/24	5478	5391	82	na
GCF_001721685.1	PRJNA224116	SAMN04011598	reference genome	632773	632773	Salisediminibacterium beveridgei	0	0	Other	strain=MLTeJB	na	Complete Genome	Major	Full	9/8/16	ASM172168v1	University of Delaware Sequencing and Genotyping Center	https://ftp.ncbi.nlm.nih.gov/genomes/all/GCF/001/721/685/GCF_001721685.1_ASM172168v1	haploid	bacteria	3582268	3582268	46	1	1	1	NCBI Prokaryotic Genome Annotation Pipeline (PGAP)	1/16/24	3463	3340	95	na
GCF_001721705.1	PRJNA224116	SAMN04018777	na	470	470	Acinetobacter baumannii	2	0.05377382	Other	strain=CA-17	na	Complete Genome	Major	Full	9/8/16	ASM172170v1	Monash University	https://ftp.ncbi.nlm.nih.gov/genomes/all/GCF/001/721/705/GCF_001721705.1_ASM172170v1	haploid	bacteria	3719282	3719282	39	1	1	1	NCBI Prokaryotic Genome Annotation Pipeline (PGAP)	3/4/24	3503	3367	95	na
GCF_001721725.1	PRJNA224116	SAMN04008891	na	573	573	Klebsiella pneumoniae	0	0	Other	strain=UCLAOXA232KP_Pt0	na	Complete Genome	Major	Full	9/8/16	ASM172172v1	UCLA Medical Center	https://ftp.ncbi.nlm.nih.gov/genomes/all/GCF/001/721/725/GCF_001721725.1_ASM172172v1	haploid	bacteria	5312744	5312744	57.5	1	1	1	NCBI Prokaryotic Genome Annotation Pipeline (PGAP)	3/4/24	5246	5007	134	na
GCF_001721745.1	PRJNA224116	SAMN04910034	na	287	287	Pseudomonas aeruginosa	0	0	Other	strain=PA_D1	na	Complete Genome	Major	Full	9/8/16	ASM172174v1	Nanyang Technological University	https://ftp.ncbi.nlm.nih.gov/genomes/all/GCF/001/721/745/GCF_001721745.1_ASM172174v1	haploid	bacteria	6643823	6643823	66	1	1	1	NCBI Prokaryotic Genome Annotation Pipeline (PGAP)	1/12/24	6166	6031	79	na
GCF_001721765.1	PRJNA224116	SAMN04910045	na	287	287	Pseudomonas aeruginosa	0	0	Other	strain=PA_D2	na	Complete Genome	Major	Full	9/8/16	ASM172176v1	Nanyang Technological University	https://ftp.ncbi.nlm.nih.gov/genomes/all/GCF/001/721/765/GCF_001721765.1_ASM172176v1	haploid	bacteria	6642996	6642996	66	1	1	1	NCBI Prokaryotic Genome Annotation Pipeline (PGAP)	1/12/24	6165	6032	79	na
GCF_001721785.1	PRJNA224116	SAMN04910066	na	287	287	Pseudomonas aeruginosa	0	0	Other	strain=PA_D9	na	Complete Genome	Major	Full	9/8/16	ASM172178v1	Nanyang Technological University	https://ftp.ncbi.nlm.nih.gov/genomes/all/GCF/001/721/785/GCF_001721785.1_ASM172178v1	haploid	bacteria	6645477	6645477	66	1	1	1	NCBI Prokaryotic Genome Annotation Pipeline (PGAP)	1/12/24	6170	6029	79	na
GCF_001721805.1	PRJNA224116	SAMN04914381	na	287	287	Pseudomonas aeruginosa	0	0	Other	strain=PA_D16	na	Complete Genome	Major	Full	9/8/16	ASM172180v1	Nanyang Technological University	https://ftp.ncbi.nlm.nih.gov/genomes/all/GCF/001/721/805/GCF_001721805.1_ASM172180v1	haploid	bacteria	6681975	6681975	66	1	1	1	NCBI Prokaryotic Genome Annotation Pipeline (PGAP)	1/12/24	6203	6057	79	na
GCF_001721825.1	PRJNA224116	SAMN04914475	na	287	287	Pseudomonas aeruginosa	0	0	Other	strain=PA_D22	na	Complete Genome	Major	Full	9/8/16	ASM172182v1	Nanyang Technological University	https://ftp.ncbi.nlm.nih.gov/genomes/all/GCF/001/721/825/GCF_001721825.1_ASM172182v1	haploid	bacteria	6681981	6681981	66	1	1	1	NCBI Prokaryotic Genome Annotation Pipeline (PGAP)	1/12/24	6208	6058	79	na
GCF_001721845.1	PRJNA224116	SAMN04914479	na	287	287	Pseudomonas aeruginosa	0	0	Other	strain=PA_D25	na	Complete Genome	Major	Full	9/8/16	ASM172184v1	Nanyang Technological University	https://ftp.ncbi.nlm.nih.gov/genomes/all/GCF/001/721/845/GCF_001721845.1_ASM172184v1	haploid	bacteria	6683204	6683204	66	1	1	1	NCBI Prokaryotic Genome Annotation Pipeline (PGAP)	1/12/24	6205	6047	79	na
GCF_001721865.1	PRJNA224116	SAMN03431268	na	964	964	Herbaspirillum seropedicae	3	0.05536416	Other	strain=AU14040	na	Complete Genome	Major	Full	9/8/16	ASM172186v1	INCT of Biological Nitrogen Fixation	https://ftp.ncbi.nlm.nih.gov/genomes/all/GCF/001/721/865/GCF_001721865.1_ASM172186v1	haploid	bacteria	5418668	5418668	63	1	1	1	NCBI Prokaryotic Genome Annotation Pipeline (PGAP)	3/4/24	4861	4748	73	na
GCF_001721885.1	PRJNA224116	SAMN04520874	na	747	747	Pasteurella multocida	2	0.082796604	Other	strain=Pm-3	na	Complete Genome	Major	Full	9/8/16	ASM172188v1	Jilin Agricultural University	https://ftp.ncbi.nlm.nih.gov/genomes/all/GCF/001/721/885/GCF_001721885.1_ASM172188v1	haploid	bacteria	2415558	2415558	40.5	1	1	1	NCBI Prokaryotic Genome Annotation Pipeline (PGAP)	3/4/24	2346	2229	79	na
GCF_001721905.1	PRJNA224116	SAMN03988630	na	1352	1352	Enterococcus faecium	2	0.063688244	Other	strain=ISMMS_VRE_11	na	Complete Genome	Major	Full	9/8/16	ASM172190v1	Mount Sinai School of Medicine	https://ftp.ncbi.nlm.nih.gov/genomes/all/GCF/001/721/905/GCF_001721905.1_ASM172190v1	haploid	bacteria	3140297	3140297	38	7	7	7	GCF_001721905.1-RS_2024_04_22	4/22/24	3111	2815	93	28301471
GCF_001721945.1	PRJNA224116	SAMN03380191	na	32022	197	Campylobacter jejuni subsp. jejuni	0	0	Other	strain=MTVDSCj07	na	Complete Genome	Major	Full	9/8/16	ASM172194v1	University of Michigan	https://ftp.ncbi.nlm.nih.gov/genomes/all/GCF/001/721/945/GCF_001721945.1_ASM172194v1	haploid	bacteria	1652714	1652714	30.5	1	1	1	GCF_001721945.1-RS_2024_06_21	6/21/24	1708	1605	56	na
GCF_001721965.1	PRJNA224116	SAMN03380192	na	32022	197	Campylobacter jejuni subsp. jejuni	0	0	Other	strain=MTVDSCj13	na	Complete Genome	Major	Full	9/8/16	ASM172196v1	University of Michigan	https://ftp.ncbi.nlm.nih.gov/genomes/all/GCF/001/721/965/GCF_001721965.1_ASM172196v1	haploid	bacteria	1684409	1684409	30.5	1	1	1	GCF_001721965.1-RS_2024_06_21	6/21/24	1754	1636	56	na
GCF_001721985.1	PRJNA224116	SAMN03380193	na	32022	197	Campylobacter jejuni subsp. jejuni	1	0.056012681	Other	strain=MTVDSCj16	na	Complete Genome	Major	Full	9/8/16	ASM172198v1	University of Michigan	https://ftp.ncbi.nlm.nih.gov/genomes/all/GCF/001/721/985/GCF_001721985.1_ASM172198v1	haploid	bacteria	1785310	1785310	30.5	1	1	1	GCF_001721985.1-RS_2024_06_21	6/21/24	1886	1759	56	na
GCF_001722005.2	PRJNA224116	SAMN05717682	na	287	287	Pseudomonas aeruginosa	0	0	Other	strain=DN1	na	Complete Genome	Major	Full	11/28/16	ASM172200v2	Northwest University	https://ftp.ncbi.nlm.nih.gov/genomes/all/GCF/001/722/005/GCF_001722005.2_ASM172200v2	haploid	bacteria	6959251	6959251	66	2	2	2	NCBI Prokaryotic Genome Annotation Pipeline (PGAP)	1/12/24	6607	6469	82	na
GCF_001722025.1	PRJNA224116	SAMN04910061	na	287	287	Pseudomonas aeruginosa	0	0	Other	strain=PA_D5	na	Complete Genome	Major	Full	9/8/16	ASM172202v1	Nanyang Technological University	https://ftp.ncbi.nlm.nih.gov/genomes/all/GCF/001/722/025/GCF_001722025.1_ASM172202v1	haploid	bacteria	6681992	6681992	66	1	1	1	NCBI Prokaryotic Genome Annotation Pipeline (PGAP)	1/12/24	6203	6056	79	na
GCF_001722045.1	PRJNA224116	SAMN04914386	na	287	287	Pseudomonas aeruginosa	0	0	Other	strain=PA_D21	na	Complete Genome	Major	Full	9/8/16	ASM172204v1	Nanyang Technological University	https://ftp.ncbi.nlm.nih.gov/genomes/all/GCF/001/722/045/GCF_001722045.1_ASM172204v1	haploid	bacteria	6639108	6639108	66	1	1	1	NCBI Prokaryotic Genome Annotation Pipeline (PGAP)	1/12/24	6162	6026	79	na
GCF_001723505.1	PRJNA224116	SAMN05725120	na	562	562	Escherichia coli	1	0.021816736	Other	strain=K-12 NEB 5-alpha	na	Complete Genome	Major	Full	9/13/16	ASM172350v1	New England Biolabs	https://ftp.ncbi.nlm.nih.gov/genomes/all/GCF/001/723/505/GCF_001723505.1_ASM172350v1	haploid	bacteria	4583637	4583637	51	1	1	1	GCF_001723505.1-RS_2024_06_12	6/12/24	4474	4155	122	na
GCF_001723525.1	PRJNA224116	SAMN05277751	na	1624	1624	Ligilactobacillus salivarius	8	0.383952328	Other	strain=CICC 23174	na	Complete Genome	Major	Full	9/13/16	ASM172352v1	Acadamy of Military Medical Sciences	https://ftp.ncbi.nlm.nih.gov/genomes/all/GCF/001/723/525/GCF_001723525.1_ASM172352v1	haploid	bacteria	2083592	2083592	33	4	4	4	NCBI Prokaryotic Genome Annotation Pipeline (PGAP)	11/11/23	2026	1894	104	na
GCF_001723545.1	PRJNA224116	SAMN05722918	na	28038	28038	Latilactobacillus curvatus	1	0.051541875	Other	strain=WiKim38	na	Complete Genome	Major	Full	9/13/16	ASM172354v1	World Institute of Kimchi	https://ftp.ncbi.nlm.nih.gov/genomes/all/GCF/001/723/545/GCF_001723545.1_ASM172354v1	haploid	bacteria	1940170	1940170	42	1	1	1	NCBI Prokaryotic Genome Annotation Pipeline (PGAP)	3/4/24	2013	1862	87	na
GCF_001723565.1	PRJNA224116	SAMN04025340	na	54291	54291	Raoultella ornithinolytica	5	0.087829918	Other	strain=18	na	Chromosome	Major	Full	9/13/16	ASM172356v1	Nanjing Agriculture University	https://ftp.ncbi.nlm.nih.gov/genomes/all/GCF/001/723/565/GCF_001723565.1_ASM172356v1	haploid	bacteria	5692821	5684477	55.5	4	4	4	NCBI Prokaryotic Genome Annotation Pipeline (PGAP)	11/25/23	5350	5159	117	na
GCF_001723585.1	PRJNA224116	SAMN05323145	na	492670	492670	Bacillus velezensis	2	0.049907048	Other	strain=M75	na	Complete Genome	Major	Full	9/13/16	ASM172358v1	National Institute of Agricultural Sciences	https://ftp.ncbi.nlm.nih.gov/genomes/all/GCF/001/723/585/GCF_001723585.1_ASM172358v1	haploid	bacteria	4007450	4007450	46.5	1	1	1	GCF_001723585.1-RS_2024_07_16	7/16/24	4003	3807	118	na
GCF_001723605.1	PRJNA224116	SAMN05726051	reference genome	1193502	194424	Sulfurospirillum halorespirans DSM 13726	0	0	Other	strain=PCE-M2	na	Complete Genome	Major	Full	9/13/16	ASM172360v1	Friedrich-Schiller-University of Jena	https://ftp.ncbi.nlm.nih.gov/genomes/all/GCF/001/723/605/GCF_001723605.1_ASM172360v1	haploid	bacteria	3029840	3029840	41.5	1	1	1	GCF_001723605.1-RS_2024_03_27	3/27/24	3057	2981	54	28648395
GCF_001723625.1	PRJNA224116	SAMN05437124	na	1648	1648	Erysipelothrix rhusiopathiae	1	0.056241135	Other	strain=WH13013	na	Complete Genome	Major	Full	9/13/16	ASM172362v1	Huazhong Agricultural University	https://ftp.ncbi.nlm.nih.gov/genomes/all/GCF/001/723/625/GCF_001723625.1_ASM172362v1	haploid	bacteria	1778058	1778058	36.5	1	1	1	NCBI Prokaryotic Genome Annotation Pipeline (PGAP)	2/8/24	1747	1664	74	na
GCF_001725965.1	PRJNA224116	SAMN04046233	na	1280	1280	Staphylococcus aureus	6	0.206655976	Other	strain=FORC_027	na	Complete Genome	Major	Full	9/14/16	ASM172596v1	Food-borne Pathogen Omics Research Center, FORC	https://ftp.ncbi.nlm.nih.gov/genomes/all/GCF/001/725/965/GCF_001725965.1_ASM172596v1	haploid	bacteria	2903376	2903376	33	1	1	1	NCBI Prokaryotic Genome Annotation Pipeline (PGAP)	3/4/24	2922	2765	79	na
GCF_001725985.1	PRJNA224116	SAMN04576213	na	1679	216816	Bifidobacterium longum subsp. longum	1	0.04130035	Other	strain=AH1206	na	Complete Genome	Major	Full	9/14/16	ASM172598v1	University College Cork	https://ftp.ncbi.nlm.nih.gov/genomes/all/GCF/001/725/985/GCF_001725985.1_ASM172598v1	haploid	bacteria	2421287	2421287	60	1	1	1	NCBI Prokaryotic Genome Annotation Pipeline (PGAP)	3/4/24	2112	1970	74	na
GCF_001726125.1	PRJNA224116	SAMN05717662	na	1402	1402	Bacillus licheniformis	5	0.113066381	Other	strain=BL1202	na	Complete Genome	Major	Full	9/15/16	ASM172612v1	Chonbuk National University	https://ftp.ncbi.nlm.nih.gov/genomes/all/GCF/001/726/125/GCF_001726125.1_ASM172612v1	haploid	bacteria	4422181	4422181	46	1	1	1	NCBI Prokaryotic Genome Annotation Pipeline (PGAP)	3/4/24	4616	4380	110	na
GCF_001729225.1	PRJNA224116	SAMN05356919	na	90371	28901	Salmonella enterica subsp. enterica serovar Typhimurium	2	0.038666067	Other	strain=ST931R	na	Complete Genome	Major	Full	9/16/16	ASM172922v1	University of Colroado Anschutz Medical Campus	https://ftp.ncbi.nlm.nih.gov/genomes/all/GCF/001/729/225/GCF_001729225.1_ASM172922v1	haploid	bacteria	5172494	5172494	52	6	6	6	NCBI Prokaryotic Genome Annotation Pipeline (PGAP)	12/9/23	5112	4852	123	na
GCF_001729245.1	PRJNA224116	SAMN04546715	reference genome	2564040	2564040	Leptospira tipperaryensis	9	0.195997812	Other	strain=GWTS#1	na	Complete Genome	Major	Full	9/16/16	ASM172924v1	USDA	https://ftp.ncbi.nlm.nih.gov/genomes/all/GCF/001/729/245/GCF_001729245.1_ASM172924v1	haploid	bacteria	4591888	4591888	42.5	2	2	2	GCF_001729245.1-RS_2024_05_13	5/13/24	4159	4067	46	na
GCF_001729265.2	PRJNA224116	SAMN05240433	na	1263550	1263550	Edwardsiella piscicida	7	0.178517281	Other	strain=S11-285	na	Complete Genome	Major	Full	10/4/21	ASM172926v2	Mississippi State University	https://ftp.ncbi.nlm.nih.gov/genomes/all/GCF/001/729/265/GCF_001729265.2_ASM172926v2	haploid	bacteria	3921189	3921189	59.5	2	2	2	NCBI Prokaryotic Genome Annotation Pipeline (PGAP)	11/15/23	3638	3359	136	na
GCF_001729485.1	PRJNA224116	SAMN05725998	na	47763	47763	Streptomyces lydicus	5	0.060965521	Other	strain=103	na	Complete Genome	Major	Full	9/16/16	ASM172948v1	Tianjin University	https://ftp.ncbi.nlm.nih.gov/genomes/all/GCF/001/729/485/GCF_001729485.1_ASM172948v1	haploid	bacteria	8201357	8201357	72	1	1	1	GCF_001729485.1-RS_2024_05_31	5/31/24	7288	7061	93	na
GCF_001729505.1	PRJNA224116	SAMN05715193	na	287	287	Pseudomonas aeruginosa	0	0	Other	strain=ATCC 15692	na	Complete Genome	Major	Full	9/16/16	ASM172950v1	Dalian Hissen Bio-pharm., Ltd.	https://ftp.ncbi.nlm.nih.gov/genomes/all/GCF/001/729/505/GCF_001729505.1_ASM172950v1	haploid	bacteria	6276434	6276434	66.5	1	1	1	NCBI Prokaryotic Genome Annotation Pipeline (PGAP)	1/12/24	5794	5666	79	na
GCF_001729525.1	PRJNA224116	SAMN05714647	na	273384	273384	Brevibacterium aurantiacum	5	0.118766679	Other	strain=SMQ-1335	na	Complete Genome	Major	Full	9/16/16	ASM172952v1	Universite Laval	https://ftp.ncbi.nlm.nih.gov/genomes/all/GCF/001/729/525/GCF_001729525.1_ASM172952v1	haploid	bacteria	4209935	4209935	62.5	1	1	1	NCBI Prokaryotic Genome Annotation Pipeline (PGAP)	3/4/24	3862	3728	64	na
GCF_001729545.1	PRJNA224116	SAMN05607081	na	13373	13373	Burkholderia mallei	39	0.674721107	Other	strain=Bahrain1	na	Complete Genome	Major	Full	9/16/16	ASM172954v1	Friedrich Loeffler Institut, Federal Research Institute for Animal Health	https://ftp.ncbi.nlm.nih.gov/genomes/all/GCF/001/729/545/GCF_001729545.1_ASM172954v1	haploid	bacteria	5780166	5780166	68.5	2	2	2	NCBI Prokaryotic Genome Annotation Pipeline (PGAP)	3/4/24	5238	4910	70	na
GCF_001729705.1	PRJNA224116	SAMN05581749	na	301102	158836	Enterobacter hormaechei subsp. oharae	2	0.042334171	Other	strain=DSM 16687	na	Complete Genome	Major	Full	9/16/16	ASM172970v1	JCVI	https://ftp.ncbi.nlm.nih.gov/genomes/all/GCF/001/729/705/GCF_001729705.1_ASM172970v1	haploid	bacteria	4724316	4724316	55.5	1	1	1	NCBI Prokaryotic Genome Annotation Pipeline (PGAP)	3/4/24	4556	4381	116	27965456
GCF_001729725.1	PRJNA224116	SAMN05581751	na	299766	158836	Enterobacter hormaechei subsp. steigerwaltii	3	0.062728961	Other	strain=DSM 16691	na	Complete Genome	Major	Full	9/16/16	ASM172972v1	JCVI	https://ftp.ncbi.nlm.nih.gov/genomes/all/GCF/001/729/725/GCF_001729725.1_ASM172972v1	haploid	bacteria	4782480	4782480	55.5	1	1	1	NCBI Prokaryotic Genome Annotation Pipeline (PGAP)	3/4/24	4567	4391	115	27965456
GCF_001729745.1	PRJNA224116	SAMN05581748	na	1812934	158836	Enterobacter hormaechei subsp. hoffmannii	2	0.042748141	Other	strain=DSM 14563	na	Complete Genome	Major	Full	9/16/16	ASM172974v1	JCVI	https://ftp.ncbi.nlm.nih.gov/genomes/all/GCF/001/729/745/GCF_001729745.1_ASM172974v1	haploid	bacteria	4678566	4678566	55.5	2	2	2	NCBI Prokaryotic Genome Annotation Pipeline (PGAP)	3/4/24	4468	4307	114	27965456
GCF_001729765.1	PRJNA224116	SAMN05581747	na	208224	208224	Enterobacter kobei	1	0.020294357	Other	strain=DSM 13645	na	Complete Genome	Major	Full	9/16/16	ASM172976v1	JCVI	https://ftp.ncbi.nlm.nih.gov/genomes/all/GCF/001/729/765/GCF_001729765.1_ASM172976v1	haploid	bacteria	4927478	4927478	55	2	2	2	NCBI Prokaryotic Genome Annotation Pipeline (PGAP)	3/4/24	4801	4526	118	27965456
GCF_001729785.1	PRJNA224116	SAMN05581746	na	1296536	158836	Enterobacter hormaechei subsp. xiangfangensis	2	0.042901432	Other	strain=LMG27195	na	Complete Genome	Major	Full	9/16/16	ASM172978v1	JCVI	https://ftp.ncbi.nlm.nih.gov/genomes/all/GCF/001/729/785/GCF_001729785.1_ASM172978v1	haploid	bacteria	4661849	4661849	55.5	1	1	1	NCBI Prokaryotic Genome Annotation Pipeline (PGAP)	3/4/24	4477	4288	114	27965456
GCF_001729805.1	PRJNA224116	SAMN05581750	reference genome	1812935	1812935	Enterobacter roggenkampii	0	0	Other	strain=DSM 16690	na	Complete Genome	Major	Full	9/16/16	ASM172980v1	JCVI	https://ftp.ncbi.nlm.nih.gov/genomes/all/GCF/001/729/805/GCF_001729805.1_ASM172980v1	haploid	bacteria	4899997	4899997	56	2	2	2	NCBI Prokaryotic Genome Annotation Pipeline (PGAP)	3/4/24	4649	4445	114	27965456
GCF_001729845.1	PRJNA224116	SAMN05372049	na	813	813	Chlamydia trachomatis	1	0.095063992	Other	strain=SB006930	na	Chromosome	Major	Full	9/16/16	ASM172984v1	London School of Hygiene & Tropical Medicine	https://ftp.ncbi.nlm.nih.gov/genomes/all/GCF/001/729/845/GCF_001729845.1_ASM172984v1	haploid	bacteria	1051923	1051762	41.5	2	2	2	NCBI Prokaryotic Genome Annotation Pipeline (PGAP)	1/31/24	962	890	46	na
GCF_001729865.1	PRJNA224116	SAMN05372050	na	813	813	Chlamydia trachomatis	1	0.095064173	Other	strain=SB008107	na	Chromosome	Major	Full	9/16/16	ASM172986v1	London School of Hygiene & Tropical Medicine	https://ftp.ncbi.nlm.nih.gov/genomes/all/GCF/001/729/865/GCF_001729865.1_ASM172986v1	haploid	bacteria	1051921	1044194	41.5	2	2	2	NCBI Prokaryotic Genome Annotation Pipeline (PGAP)	1/31/24	1051	922	46	na
GCF_001729885.1	PRJNA224116	SAMN05372051	na	813	813	Chlamydia trachomatis	1	0.095061552	Other	strain=SB013112	na	Chromosome	Major	Full	9/16/16	ASM172988v1	London School of Hygiene & Tropical Medicine	https://ftp.ncbi.nlm.nih.gov/genomes/all/GCF/001/729/885/GCF_001729885.1_ASM172988v1	haploid	bacteria	1051950	1051848	41.5	2	2	2	NCBI Prokaryotic Genome Annotation Pipeline (PGAP)	1/31/24	960	888	46	na
GCF_001729905.1	PRJNA224116	SAMN05372052	na	813	813	Chlamydia trachomatis	2	0.190136841	Other	strain=SB013321	na	Chromosome	Major	Full	9/16/16	ASM172990v1	London School of Hygiene & Tropical Medicine	https://ftp.ncbi.nlm.nih.gov/genomes/all/GCF/001/729/905/GCF_001729905.1_ASM172990v1	haploid	bacteria	1051874	1051428	41.5	2	2	2	NCBI Prokaryotic Genome Annotation Pipeline (PGAP)	1/31/24	962	885	46	na
GCF_001729925.2	PRJNA224116	SAMN05370985	na	1311	1311	Streptococcus agalactiae	3	0.137003317	Other	strain=WC1535	na	Complete Genome	Major	Full	2/1/19	ASM172992v2	Chinese Academy of Fishery Sciences	https://ftp.ncbi.nlm.nih.gov/genomes/all/GCF/001/729/925/GCF_001729925.2_ASM172992v2	haploid	bacteria	2189728	2189728	36	1	1	1	GCF_001729925.2-RS_2024_07_24	7/24/24	2198	2009	104	na
GCF_001729945.1	PRJNA224116	SAMN05412808	na	1525	1525	Moorella thermoacetica	2	0.067202562	Other	strain=DSM 103132	na	Complete Genome	Major	Full	9/16/16	ASM172994v1	Technical University of Denmark	https://ftp.ncbi.nlm.nih.gov/genomes/all/GCF/001/729/945/GCF_001729945.1_ASM172994v1	haploid	bacteria	2976077	2976077	55	1	1	1	GCF_001729945.1-RS_2024_04_08	4/8/24	3089	2993	67	na
GCF_001735655.2	PRJNA224116	SAMN04966146	na	1280	1280	Staphylococcus aureus	7	0.238912742	Other	strain=3020.C01	na	Complete Genome	Major	Full	1/4/18	ASM173565v2	Uniformed Services University	https://ftp.ncbi.nlm.nih.gov/genomes/all/GCF/001/735/655/GCF_001735655.2_ASM173565v2	haploid	bacteria	2929940	2929940	32.5	3	3	3	GCF_001735655.2-RS_2024_06_17	6/17/24	2944	2783	82	30510541
GCF_001735705.1	PRJNA224116	SAMN05346848	na	562	562	Escherichia coli	1	0.021132937	Other	strain=210221272	na	Complete Genome	Major	Full	9/20/16	ASM173570v1	Agricultural Research Service	https://ftp.ncbi.nlm.nih.gov/genomes/all/GCF/001/735/705/GCF_001735705.1_ASM173570v1	haploid	bacteria	4731950	4731950	51	2	2	2	GCF_001735705.1-RS_2024_06_13	6/13/24	4620	4320	122	na
GCF_001735715.1	PRJNA224116	SAMN05375122	na	1336795	1336795	Formosa sp. Hel3_A1_48	1	0.049592007	Other	strain=Hel3_A1_48	na	Complete Genome	Major	Full	9/20/16	ASM173571v1	Ernst Moritz Arndt University of Greifswald, Institute of Pharmacy	https://ftp.ncbi.nlm.nih.gov/genomes/all/GCF/001/735/715/GCF_001735715.1_ASM173571v1	haploid	bacteria	2016454	2016454	36.5	1	1	1	NCBI Prokaryotic Genome Annotation Pipeline (PGAP)	3/4/24	1853	1800	50	na
GCF_001735745.1	PRJNA224116	SAMN05375114	na	1336794	1336794	Formosa sp. Hel1_33_131	3	0.109682878	Other	strain=Hel1_33_131	na	Complete Genome	Major	Full	9/20/16	ASM173574v1	Ernst Moritz Arndt University of Greifswald, Institute of Pharmacy	https://ftp.ncbi.nlm.nih.gov/genomes/all/GCF/001/735/745/GCF_001735745.1_ASM173574v1	haploid	bacteria	2735158	2735158	36.5	1	1	1	NCBI Prokaryotic Genome Annotation Pipeline (PGAP)	3/4/24	2578	2515	49	na
GCF_001735765.2	PRJNA224116	SAMN05608059	reference genome	394958	394958	Clostridium taeniosporum	1	0.028542837	Other	strain=1/k	na	Complete Genome	Major	Full	1/11/18	ASM173576v2	James R. Walker	https://ftp.ncbi.nlm.nih.gov/genomes/all/GCF/001/735/765/GCF_001735765.2_ASM173576v2	haploid	bacteria	3503506	3503506	26.5	4	4	4	GCF_001735765.2-RS_2024_03_28	3/28/24	3235	3072	105	29293521
GCF_001735805.1	PRJNA224116	SAMN05520841	reference genome	1904616	1904616	Streptomyces fodineus	30	0.309311897	Other	strain=TW1S1	na	Complete Genome	Major	Full	9/20/16	ASM173580v1	Chungnam National University	https://ftp.ncbi.nlm.nih.gov/genomes/all/GCF/001/735/805/GCF_001735805.1_ASM173580v1	haploid	bacteria	9698948	9698948	71	1	1	1	NCBI Prokaryotic Genome Annotation Pipeline (PGAP)	3/4/24	8735	8216	90	30896386
GCF_001741545.1	PRJNA224116	SAMN04008893	na	573	573	Klebsiella pneumoniae	0	0	Other	strain=UCLAOXA232KP	na	Complete Genome	Major	Full	9/8/16	ASM174154v1	UCLA Medical Center	https://ftp.ncbi.nlm.nih.gov/genomes/all/GCF/001/741/545/GCF_001741545.1_ASM174154v1	haploid	bacteria	5798553	5798553	57	5	5	5	NCBI Prokaryotic Genome Annotation Pipeline (PGAP)	3/4/24	5788	5494	135	na
GCF_001741665.1	PRJNA224116	SAMN04008892	na	573	573	Klebsiella pneumoniae	0	0	Other	strain=UCLAOXA232KP	na	Complete Genome	Major	Full	9/8/16	ASM174166v1	UCLA Medical Center	https://ftp.ncbi.nlm.nih.gov/genomes/all/GCF/001/741/665/GCF_001741665.1_ASM174166v1	haploid	bacteria	5880491	5880491	57	7	7	7	NCBI Prokaryotic Genome Annotation Pipeline (PGAP)	3/4/24	5907	5588	135	na
GCF_001741865.1	PRJNA224116	SAMN05730837	reference genome	1526658	1526658	Bosea vaviloviae	18	0.268114565	Other	strain=Vaf18	na	Complete Genome	Major	Full	9/21/16	ASM174186v1	All-Russia Research Institute for Agricultural Microbiology	https://ftp.ncbi.nlm.nih.gov/genomes/all/GCF/001/741/865/GCF_001741865.1_ASM174186v1	haploid	bacteria	6713548	6713548	65.5	2	2	2	GCF_001741865.1-RS_2024_04_24	4/24/24	6331	6183	59	25603982
GCF_001742145.1	PRJNA224116	SAMN02729843	reference genome	1905730	1905730	Pectobacterium parmentieri	0	0	Other	strain=RNS 08-42-1A	na	Complete Genome	Major	Full	9/22/16	ASM174214v1	Institute for integrative biology of the cell	https://ftp.ncbi.nlm.nih.gov/genomes/all/GCF/001/742/145/GCF_001742145.1_ASM174214v1	haploid	bacteria	5030841	5030841	50.5	1	1	1	NCBI Prokaryotic Genome Annotation Pipeline (PGAP)	3/4/24	4661	4454	107	27692046;25297844
GCF_001742165.1	PRJNA224116	SAMN05367054	na	95485	95485	Burkholderia stabilis	10	0.117261517	Other	strain=ATCC BAA-67	na	Complete Genome	Major	Full	9/22/16	ASM174216v1	Centers for Disease Control and Prevention	https://ftp.ncbi.nlm.nih.gov/genomes/all/GCF/001/742/165/GCF_001742165.1_ASM174216v1	haploid	bacteria	8527947	8527947	66.5	3	3	3	NCBI Prokaryotic Genome Annotation Pipeline (PGAP)	3/4/24	7849	7600	91	na
GCF_001742185.1	PRJNA224116	SAMN04915576	reference genome	1175631	55208	Pectobacterium wasabiae CFBP 3304	5	0.099142851	Other	strain=CFBP 3304	na	Complete Genome	Major	Full	9/22/16	ASM174218v1	Institute for integrative biology of the cell	https://ftp.ncbi.nlm.nih.gov/genomes/all/GCF/001/742/185/GCF_001742185.1_ASM174218v1	haploid	bacteria	5043228	5043228	50.5	1	1	1	NCBI Prokaryotic Genome Annotation Pipeline (PGAP)	12/24/23	4676	4430	108	na
GCF_001742205.1	PRJNA224116	SAMN05510874	na	1613	1613	Limosilactobacillus fermentum	1	0.051285365	Other	strain=NCC2970	na	Complete Genome	Major	Full	9/22/16	ASM174220v1	Nestle Research Center	https://ftp.ncbi.nlm.nih.gov/genomes/all/GCF/001/742/205/GCF_001742205.1_ASM174220v1	haploid	bacteria	1949874	1949874	52	1	1	1	NCBI Prokaryotic Genome Annotation Pipeline (PGAP)	3/4/24	1962	1806	74	na
GCF_001742225.1	PRJNA224116	SAMN05507135	reference genome	158500	158500	Novosphingobium resinovorum	1	0.014454777	Other	strain=SA1	na	Complete Genome	Major	Full	9/22/16	ASM174222v1	University of Szeged	https://ftp.ncbi.nlm.nih.gov/genomes/all/GCF/001/742/225/GCF_001742225.1_ASM174222v1	haploid	bacteria	6918128	6918128	65	5	5	5	GCF_001742225.1-RS_2024_03_28	3/28/24	6514	6284	71	na
GCF_001746265.1	PRJNA224116	SAMN05417795	na	1587	1587	Lactobacillus helveticus	0	0	Other	strain=D75	na	Complete Genome	Major	Full	3/13/17	ASM174626v2	State Research Institute of Highly Pure Biopreparations	https://ftp.ncbi.nlm.nih.gov/genomes/all/GCF/001/746/265/GCF_001746265.1_ASM174626v2	haploid	bacteria	2053066	2053066	37	1	1	1	NCBI Prokaryotic Genome Annotation Pipeline (PGAP)	3/5/24	2125	1762	82	na
GCF_001746535.1	PRJNA224116	SAMN04087463	na	72407	573	Klebsiella pneumoniae subsp. pneumoniae	3	0.056131674	Other	strain=TGH13	na	Complete Genome	Major	Full	9/26/16	ASM174653v1	RGNOSIS	https://ftp.ncbi.nlm.nih.gov/genomes/all/GCF/001/746/535/GCF_001746535.1_ASM174653v1	haploid	bacteria	5344576	5344576	57.5	1	1	1	NCBI Prokaryotic Genome Annotation Pipeline (PGAP)	3/4/24	5274	5020	144	na
GCF_001746575.1	PRJNA224116	SAMN05717668	na	1423	1423	Bacillus subtilis	1	0.024935069	Other	strain=BS38	na	Complete Genome	Major	Full	9/26/16	ASM174657v1	Chonbuk National University	https://ftp.ncbi.nlm.nih.gov/genomes/all/GCF/001/746/575/GCF_001746575.1_ASM174657v1	haploid	bacteria	4010416	4010416	43.5	1	1	1	NCBI Prokaryotic Genome Annotation Pipeline (PGAP)	3/4/24	4250	3888	121	na
GCF_001746595.1	PRJNA224116	SAMN04306145	na	64187	347	Xanthomonas oryzae pv. oryzae	3	0.061137163	Other	strain=PXO71	na	Complete Genome	Major	Full	9/26/16	ASM174659v1	IRRI	https://ftp.ncbi.nlm.nih.gov/genomes/all/GCF/001/746/595/GCF_001746595.1_ASM174659v1	haploid	bacteria	4906999	4906999	63.5	1	1	1	GCF_001746595.1-RS_2024_05_05	5/5/24	4603	3642	204	na
GCF_001746615.1	PRJNA224116	SAMN04306146	na	64187	347	Xanthomonas oryzae pv. oryzae	5	0.099211014	Other	strain=PXO145	na	Complete Genome	Major	Full	9/26/16	ASM174661v1	IRRI	https://ftp.ncbi.nlm.nih.gov/genomes/all/GCF/001/746/615/GCF_001746615.1_ASM174661v1	haploid	bacteria	5039763	5039763	63.5	1	1	1	GCF_001746615.1-RS_2024_05_05	5/5/24	4687	3681	204	na
GCF_001746635.1	PRJNA224116	SAMN04306147	na	64187	347	Xanthomonas oryzae pv. oryzae	8	0.158939997	Other	strain=PXO211	na	Complete Genome	Major	Full	9/26/16	ASM174663v1	IRRI	https://ftp.ncbi.nlm.nih.gov/genomes/all/GCF/001/746/635/GCF_001746635.1_ASM174663v1	haploid	bacteria	5033346	5033346	63.5	1	1	1	GCF_001746635.1-RS_2024_05_05	5/5/24	4701	3714	203	na
GCF_001746655.1	PRJNA224116	SAMN04306148	na	64187	347	Xanthomonas oryzae pv. oryzae	3	0.060377759	Other	strain=PXO236	na	Complete Genome	Major	Full	9/26/16	ASM174665v1	IRRI	https://ftp.ncbi.nlm.nih.gov/genomes/all/GCF/001/746/655/GCF_001746655.1_ASM174665v1	haploid	bacteria	4968717	4968717	63.5	1	1	1	GCF_001746655.1-RS_2024_05_05	5/5/24	4610	3651	204	na
GCF_001746675.1	PRJNA224116	SAMN04306149	na	64187	347	Xanthomonas oryzae pv. oryzae	1	0.02015318	Other	strain=PXO282	na	Complete Genome	Major	Full	9/26/16	ASM174667v1	IRRI	https://ftp.ncbi.nlm.nih.gov/genomes/all/GCF/001/746/675/GCF_001746675.1_ASM174667v1	haploid	bacteria	4961996	4961996	63.5	1	1	1	GCF_001746675.1-RS_2024_05_05	5/5/24	4690	3686	204	na
GCF_001746695.1	PRJNA224116	SAMN04306150	na	64187	347	Xanthomonas oryzae pv. oryzae	4	0.08073788	Other	strain=PXO524	na	Complete Genome	Major	Full	9/26/16	ASM174669v1	IRRI	https://ftp.ncbi.nlm.nih.gov/genomes/all/GCF/001/746/695/GCF_001746695.1_ASM174669v1	haploid	bacteria	4954304	4954304	63.5	1	1	1	GCF_001746695.1-RS_2024_05_05	5/5/24	4671	3703	204	na
GCF_001746715.1	PRJNA224116	SAMN04306151	na	64187	347	Xanthomonas oryzae pv. oryzae	3	0.060774166	Other	strain=PXO563	na	Complete Genome	Major	Full	9/26/16	ASM174671v1	IRRI	https://ftp.ncbi.nlm.nih.gov/genomes/all/GCF/001/746/715/GCF_001746715.1_ASM174671v1	haploid	bacteria	4936308	4936308	63.5	1	1	1	GCF_001746715.1-RS_2024_05_05	5/5/24	4652	3680	204	na
GCF_001746735.1	PRJNA224116	SAMN04306152	na	64187	347	Xanthomonas oryzae pv. oryzae	3	0.06058414	Other	strain=PXO602	na	Complete Genome	Major	Full	9/26/16	ASM174673v1	IRRI	https://ftp.ncbi.nlm.nih.gov/genomes/all/GCF/001/746/735/GCF_001746735.1_ASM174673v1	haploid	bacteria	4951791	4951791	63.5	1	1	1	GCF_001746735.1-RS_2024_05_05	5/5/24	4653	3678	204	na
GCF_001746795.1	PRJNA224116	SAMN04376258	na	1238	1238	Piscirickettsia salmonis	24	0.682672104	Other	strain=AY3800B	na	Complete Genome	Major	Full	9/26/16	ASM174679v1	ADL Diagnostic Chile Ltda	https://ftp.ncbi.nlm.nih.gov/genomes/all/GCF/001/746/795/GCF_001746795.1_ASM174679v1	haploid	bacteria	3515597	3515597	40	5	5	5	NCBI Prokaryotic Genome Annotation Pipeline (PGAP)	3/4/24	3701	3408	78	na
GCF_001746815.1	PRJNA224116	SAMN04486788	na	930166	930166	Pseudomonas brassicacearum	9	0.134010154	Other	strain=L13-6-12	na	Complete Genome	Major	Full	9/26/16	ASM174681v1	Graz University of Technology	https://ftp.ncbi.nlm.nih.gov/genomes/all/GCF/001/746/815/GCF_001746815.1_ASM174681v1	haploid	bacteria	6715909	6715909	61	1	1	1	NCBI Prokaryotic Genome Annotation Pipeline (PGAP)	3/4/24	5980	5832	86	na
GCF_001746835.1	PRJNA224116	SAMN04880612	reference genome	1838286	1838286	Lacunisphaera limnophila	0	0	Other	strain=IG16b	na	Complete Genome	Major	Full	9/26/16	ASM174683v1	Leibniz-Institute DSMZ German Collection of Microorganisms and Cell Cultures	https://ftp.ncbi.nlm.nih.gov/genomes/all/GCF/001/746/835/GCF_001746835.1_ASM174683v1	haploid	bacteria	4199284	4199284	66.5	1	1	1	GCF_001746835.1-RS_2024_05_05	5/5/24	3578	3517	51	na
GCF_001746855.1	PRJNA224116	SAMN05786934	reference genome	178339	178339	Pauljensenia hongkongensis	6	0.280178362	Other	strain=HKU8	na	Chromosome	Major	Full	9/26/16	ASM174685v1	HebeiProvincialInstitute	https://ftp.ncbi.nlm.nih.gov/genomes/all/GCF/001/746/855/GCF_001746855.1_ASM174685v1	haploid	bacteria	2141493	2080245	70.5	1	1	1	GCF_001746855.1-RS_2024_05_02	5/2/24	1852	1730	46	na
GCF_001747405.1	PRJNA224116	SAMN05793943	reference genome	274537	274537	Chlorobaculum limnaeum	0	0	Other	strain=DSM 1677	na	Complete Genome	Major	Full	9/28/16	ASM174740v1	Pennsylvania State University	https://ftp.ncbi.nlm.nih.gov/genomes/all/GCF/001/747/405/GCF_001747405.1_ASM174740v1	haploid	bacteria	2797276	2797276	56.5	1	1	1	NCBI Prokaryotic Genome Annotation Pipeline (PGAP)	3/4/24	2625	2550	59	na
GCF_001747425.1	PRJNA224116	SAMN03295676	reference genome	340345	340345	Actinoalloteichus hymeniacidonis	6	0.095141655	Other	strain=HPA177	na	Complete Genome	Major	Full	9/28/16	ASM174742v1	Bielefeld University	https://ftp.ncbi.nlm.nih.gov/genomes/all/GCF/001/747/425/GCF_001747425.1_ASM174742v1	haploid	bacteria	6306386	6306386	68	1	1	1	NCBI Prokaryotic Genome Annotation Pipeline (PGAP)	11/12/23	5418	5322	60	28031775
GCF_001747445.1	PRJNA224116	SAMN03764478	na	1423	1423	Bacillus subtilis	1	0.023835527	Other	strain=HRBS-10TDI13	na	Complete Genome	Major	Full	9/28/16	ASM174744v1	Seoul National University	https://ftp.ncbi.nlm.nih.gov/genomes/all/GCF/001/747/445/GCF_001747445.1_ASM174744v1	haploid	bacteria	4195418	4195418	43.5	2	2	2	GCF_001747445.1-RS_2024_07_01	7/1/24	4462	4096	122	na
GCF_001750065.2	PRJNA224116	SAMN04032872	na	222805	1767	Mycobacterium intracellulare subsp. chimaera	13	0.20537008	Other	strain=AH16	na	Complete Genome	Minor	Full	11/28/16	ASM175006v2	National Jewish Health	https://ftp.ncbi.nlm.nih.gov/genomes/all/GCF/001/750/065/GCF_001750065.2_ASM175006v2	haploid	bacteria	6330036	6330036	67.5	4	4	4	NCBI Prokaryotic Genome Annotation Pipeline (PGAP)	3/4/24	6032	5676	78	27881537
GCF_001750105.1	PRJNA224116	SAMN04334609	reference genome	1769779	1769779	Microbulbifer aggregans	0	0	Other	strain=CCB-MM1	na	Complete Genome	Major	Full	9/30/16	ASM175010v1	Universiti Sains Malaysia	https://ftp.ncbi.nlm.nih.gov/genomes/all/GCF/001/750/105/GCF_001750105.1_ASM175010v1	haploid	bacteria	3864326	3864326	59	1	1	1	NCBI Prokaryotic Genome Annotation Pipeline (PGAP)	3/4/24	3395	3297	94	28905698
GCF_001750115.1	PRJNA224116	SAMN04958524	na	1849031	1849031	Exiguobacterium sp. U13-1	4	0.124663642	Other	strain=U13-1	na	Complete Genome	Major	Full	9/30/16	ASM175011v1	New England Biolabs	https://ftp.ncbi.nlm.nih.gov/genomes/all/GCF/001/750/115/GCF_001750115.1_ASM175011v1	haploid	bacteria	3208634	3208634	47	1	1	1	NCBI Prokaryotic Genome Annotation Pipeline (PGAP)	3/4/24	3327	3209	100	na
GCF_001750145.1	PRJNA224116	SAMN04958683	na	1849032	1849032	Arthrobacter sp. U41	10	0.20865366	Other	strain=U41	na	Complete Genome	Major	Full	9/30/16	ASM175014v1	New England Biolabs	https://ftp.ncbi.nlm.nih.gov/genomes/all/GCF/001/750/145/GCF_001750145.1_ASM175014v1	haploid	bacteria	4792631	4792631	66.5	4	4	4	NCBI Prokaryotic Genome Annotation Pipeline (PGAP)	2/12/24	4447	4253	69	na
GCF_001750165.1	PRJNA224116	SAMN04508262	na	43657	43657	Pseudoalteromonas luteoviolacea	25	0.401672048	Other	strain=S4054249	na	Complete Genome	Major	Full	9/30/16	ASM175016v1	MaCuMBA Project	https://ftp.ncbi.nlm.nih.gov/genomes/all/GCF/001/750/165/GCF_001750165.1_ASM175016v1	haploid	bacteria	6223983	6223983	41.5	2	2	2	GCF_001750165.1-RS_2024_05_07	5/7/24	5210	5000	169	27695447
GCF_001750185.1	PRJNA224116	SAMN04508260	na	43657	43657	Pseudoalteromonas luteoviolacea	25	0.401848632	Other	strain=S4054	na	Complete Genome	Major	Full	9/30/16	ASM175018v1	MaCuMBA Project	https://ftp.ncbi.nlm.nih.gov/genomes/all/GCF/001/750/185/GCF_001750185.1_ASM175018v1	haploid	bacteria	6221248	6221248	41.5	2	2	2	GCF_001750185.1-RS_2024_05_07	5/7/24	5195	4989	169	27695447
GCF_001750405.1	PRJNA224116	SAMN04508261	na	43657	43657	Pseudoalteromonas luteoviolacea	25	0.401842302	Other	strain=S40542	na	Complete Genome	Major	Full	9/30/16	ASM175040v1	MaCuMBA Project	https://ftp.ncbi.nlm.nih.gov/genomes/all/GCF/001/750/405/GCF_001750405.1_ASM175040v1	haploid	bacteria	6221346	6221346	41.5	2	2	2	GCF_001750405.1-RS_2024_05_07	5/7/24	5191	4985	169	27695447
GCF_001750685.1	PRJNA224116	SAMN05786931	reference genome	1424294	1424294	Geosporobacter ferrireducens	4	0.068761355	Other	strain=IRF9	na	Complete Genome	Major	Full	10/3/16	ASM175068v1	Chungbuk National University	https://ftp.ncbi.nlm.nih.gov/genomes/all/GCF/001/750/685/GCF_001750685.1_ASM175068v1	haploid	bacteria	5817221	5817221	38.5	2	2	2	NCBI Prokaryotic Genome Annotation Pipeline (PGAP)	2/28/24	5542	5347	163	na
GCF_001750705.1	PRJNA224116	SAMN05729608	na	287	287	Pseudomonas aeruginosa	0	0	Other	strain=FA-HZ1	na	Complete Genome	Major	Full	10/3/16	ASM175070v1	Shanghai Jiao Tong University	https://ftp.ncbi.nlm.nih.gov/genomes/all/GCF/001/750/705/GCF_001750705.1_ASM175070v1	haploid	bacteria	6866790	6866790	66	1	1	1	NCBI Prokaryotic Genome Annotation Pipeline (PGAP)	3/4/24	6500	6139	83	na
GCF_001750725.1	PRJNA224116	SAMN05787341	reference genome	299767	299767	Enterobacter ludwigii	0	0	Other	strain=EN-119	na	Complete Genome	Major	Full	10/3/16	ASM175072v1	Zhejiang Sci-Tech University	https://ftp.ncbi.nlm.nih.gov/genomes/all/GCF/001/750/725/GCF_001750725.1_ASM175072v1	haploid	bacteria	4952770	4952770	54.5	2	2	2	NCBI Prokaryotic Genome Annotation Pipeline (PGAP)	3/4/24	4708	4526	122	na
GCF_001750745.1	PRJNA224116	SAMN05781320	na	135461	1423	Bacillus subtilis subsp. subtilis	0	0	Other	strain=QB5412	na	Chromosome	Major	Full	10/3/16	ASM175074v1	University of Goettingen	https://ftp.ncbi.nlm.nih.gov/genomes/all/GCF/001/750/745/GCF_001750745.1_ASM175074v1	haploid	bacteria	4217945	4217665	43.5	1	1	1	GCF_001750745.1-RS_2024_06_21	6/21/24	4435	4253	121	na
GCF_001750785.1	PRJNA224116	SAMN04595356	na	285473	285473	Streptomyces rubrolavendulae	82	1.253197564	Other	strain=MJM4426	na	Complete Genome	Major	Full	10/3/16	ASM175078v1	National Academy of Agricultural Science, Rural Development Adminstration	https://ftp.ncbi.nlm.nih.gov/genomes/all/GCF/001/750/785/GCF_001750785.1_ASM175078v1	haploid	bacteria	6543262	6543262	75	1	1	1	NCBI Prokaryotic Genome Annotation Pipeline (PGAP)	3/4/24	5538	5323	86	na
GCF_001750825.1	PRJNA224116	SAMN04023208	na	487	487	Neisseria meningitidis	6	0.27383306	Pathogen	strain=331401	na	Complete Genome	Major	Full	10/3/16	ASM175082v1	National Institute for Communicable Disease Control and Prevention, Chinese CDC	https://ftp.ncbi.nlm.nih.gov/genomes/all/GCF/001/750/825/GCF_001750825.1_ASM175082v1	haploid	bacteria	2191116	2191116	52	1	1	1	NCBI Prokaryotic Genome Annotation Pipeline (PGAP)	3/4/24	2198	1976	75	na
GCF_001750845.1	PRJNA224116	SAMN04209666	na	562	562	Escherichia coli	0	0	Other	strain=FORC_031	na	Complete Genome	Major	Full	10/3/16	ASM175084v1	Food-borne Pathogen Omics Research Center, FORC	https://ftp.ncbi.nlm.nih.gov/genomes/all/GCF/001/750/845/GCF_001750845.1_ASM175084v1	haploid	bacteria	5100852	5100852	50.5	5	5	5	NCBI Prokaryotic Genome Annotation Pipeline (PGAP)	3/4/24	5087	4605	118	na
GCF_001750865.1	PRJNA224116	SAMN03301665	na	1773	1773	Mycobacterium tuberculosis	19	0.433929842	Other	strain=Beijing	na	Complete Genome	Major	Full	10/3/16	ASM175086v1	Beijing Chest Hospital, Capital Medical University	https://ftp.ncbi.nlm.nih.gov/genomes/all/GCF/001/750/865/GCF_001750865.1_ASM175086v1	haploid	bacteria	4378588	4378588	65.5	1	1	1	NCBI Prokaryotic Genome Annotation Pipeline (PGAP)	12/9/23	4109	3862	51	na
GCF_001750885.1	PRJNA224116	SAMN04045274	na	1352	1352	Enterococcus faecium	2	0.063123144	Other	strain=E745	na	Complete Genome	Major	Full	10/3/16	ASM175088v1	UMC Utrecht	https://ftp.ncbi.nlm.nih.gov/genomes/all/GCF/001/750/885/GCF_001750885.1_ASM175088v1	haploid	bacteria	3168410	3168410	37.5	7	7	7	NCBI Prokaryotic Genome Annotation Pipeline (PGAP)	1/31/24	3160	2940	93	na
GCF_001752685.2	PRJNA224116	SAMN04566106	na	492670	492670	Bacillus velezensis	4	0.101989665	Other	strain=KD1	na	Complete Genome	Major	Full	5/18/18	ASM175268v2	Chung-Ang Univiersity	https://ftp.ncbi.nlm.nih.gov/genomes/all/GCF/001/752/685/GCF_001752685.2_ASM175268v2	haploid	bacteria	3921966	3921966	46.5	1	1	1	NCBI Prokaryotic Genome Annotation Pipeline (PGAP)	3/5/24	3889	3712	118	na
GCF_001752705.1	PRJNA224116	SAMN05180042	na	446	446	Legionella pneumophila	3	0.087833353	Other	strain=E10_P	na	Complete Genome	Major	Full	10/6/16	ASM175270v1	Centers for Disease Control and Prevention	https://ftp.ncbi.nlm.nih.gov/genomes/all/GCF/001/752/705/GCF_001752705.1_ASM175270v1	haploid	bacteria	3415559	3415559	38.5	1	1	1	GCF_001752705.1-RS_2024_03_31	3/31/24	3048	2969	56	27684472
GCF_001752725.1	PRJNA224116	SAMN05180043	na	446	446	Legionella pneumophila	3	0.088182229	Other	strain=E11_U	na	Complete Genome	Major	Full	10/6/16	ASM175272v1	Centers for Disease Control and Prevention	https://ftp.ncbi.nlm.nih.gov/genomes/all/GCF/001/752/725/GCF_001752725.1_ASM175272v1	haploid	bacteria	3402046	3402046	38.5	1	1	1	GCF_001752725.1-RS_2024_03_31	3/31/24	3060	2983	56	27684472
GCF_001752745.1	PRJNA224116	SAMN05180048	na	446	446	Legionella pneumophila	3	0.087030056	Other	strain=Philadelphia_1_ATCC	na	Complete Genome	Major	Full	10/6/16	ASM175274v1	Centers for Disease Control and Prevention	https://ftp.ncbi.nlm.nih.gov/genomes/all/GCF/001/752/745/GCF_001752745.1_ASM175274v1	haploid	bacteria	3447085	3447085	38.5	1	1	1	GCF_001752745.1-RS_2024_03_30	3/30/24	3089	3014	57	27684472
GCF_001752765.1	PRJNA224116	SAMN05180044	na	446	446	Legionella pneumophila	3	0.088013655	Other	strain=Philadelphia_1_CDC	na	Complete Genome	Major	Full	10/6/16	ASM175276v1	Centers for Disease Control and Prevention	https://ftp.ncbi.nlm.nih.gov/genomes/all/GCF/001/752/765/GCF_001752765.1_ASM175276v1	haploid	bacteria	3408562	3408562	38.5	1	1	1	GCF_001752765.1-RS_2024_03_31	3/31/24	3055	2977	57	27684472
GCF_001752785.1	PRJNA224116	SAMN05180045	na	446	446	Legionella pneumophila	3	0.087030056	Other	strain=Philadelphia_2	na	Complete Genome	Major	Full	10/6/16	ASM175278v1	Centers for Disease Control and Prevention	https://ftp.ncbi.nlm.nih.gov/genomes/all/GCF/001/752/785/GCF_001752785.1_ASM175278v1	haploid	bacteria	3447085	3447085	38.5	1	1	1	GCF_001752785.1-RS_2024_03_31	3/31/24	3090	3013	57	27684472
GCF_001752805.1	PRJNA224116	SAMN05180046	na	446	446	Legionella pneumophila	3	0.088002114	Other	strain=Philadelphia_3	na	Complete Genome	Major	Full	10/6/16	ASM175280v1	Centers for Disease Control and Prevention	https://ftp.ncbi.nlm.nih.gov/genomes/all/GCF/001/752/805/GCF_001752805.1_ASM175280v1	haploid	bacteria	3409009	3409009	38.5	1	1	1	GCF_001752805.1-RS_2024_04_01	4/1/24	3055	2974	57	27684472
GCF_001752825.1	PRJNA224116	SAMN05180047	na	446	446	Legionella pneumophila	3	0.087030031	Other	strain=Philadelphia_4	na	Complete Genome	Major	Full	10/6/16	ASM175282v1	Centers for Disease Control and Prevention	https://ftp.ncbi.nlm.nih.gov/genomes/all/GCF/001/752/825/GCF_001752825.1_ASM175282v1	haploid	bacteria	3447086	3447086	38.5	1	1	1	GCF_001752825.1-RS_2024_03_31	3/31/24	3091	3014	57	27684472
GCF_001752845.1	PRJNA224116	SAMN05179547	na	446	446	Legionella pneumophila	5	0.144620187	Other	strain=C1_S	na	Complete Genome	Major	Full	10/6/16	ASM175284v1	Centers for Disease Control and Prevention	https://ftp.ncbi.nlm.nih.gov/genomes/all/GCF/001/752/845/GCF_001752845.1_ASM175284v1	haploid	bacteria	3457332	3457332	38.5	1	1	1	GCF_001752845.1-RS_2024_04_01	4/1/24	3096	3014	56	27684472
GCF_001752865.1	PRJNA224116	SAMN05179997	na	446	446	Legionella pneumophila	3	0.088127416	Other	strain=C2_S	na	Complete Genome	Major	Full	10/6/16	ASM175286v1	Centers for Disease Control and Prevention	https://ftp.ncbi.nlm.nih.gov/genomes/all/GCF/001/752/865/GCF_001752865.1_ASM175286v1	haploid	bacteria	3404162	3404162	38.5	1	1	1	GCF_001752865.1-RS_2024_03_31	3/31/24	3036	2959	56	27684472
GCF_001752885.1	PRJNA224116	SAMN05180024	na	446	446	Legionella pneumophila	3	0.086870734	Other	strain=C3_O	na	Complete Genome	Major	Full	10/6/16	ASM175288v1	Centers for Disease Control and Prevention	https://ftp.ncbi.nlm.nih.gov/genomes/all/GCF/001/752/885/GCF_001752885.1_ASM175288v1	haploid	bacteria	3453407	3453407	38.5	1	1	1	GCF_001752885.1-RS_2024_03_31	3/31/24	3093	3015	56	27684472
GCF_001752905.1	PRJNA224116	SAMN05180025	na	446	446	Legionella pneumophila	3	0.087993029	Other	strain=C4_S	na	Complete Genome	Major	Full	10/6/16	ASM175290v1	Centers for Disease Control and Prevention	https://ftp.ncbi.nlm.nih.gov/genomes/all/GCF/001/752/905/GCF_001752905.1_ASM175290v1	haploid	bacteria	3409361	3409361	38.5	1	1	1	GCF_001752905.1-RS_2024_03_31	3/31/24	3051	2975	56	27684472
GCF_001752925.1	PRJNA224116	SAMN05180026	na	446	446	Legionella pneumophila	3	0.087726481	Other	strain=C5_P	na	Complete Genome	Major	Full	10/6/16	ASM175292v1	Centers for Disease Control and Prevention	https://ftp.ncbi.nlm.nih.gov/genomes/all/GCF/001/752/925/GCF_001752925.1_ASM175292v1	haploid	bacteria	3419720	3419720	38.5	1	1	1	GCF_001752925.1-RS_2024_03_30	3/30/24	3052	2976	56	27684472
GCF_001752945.1	PRJNA224116	SAMN05180027	na	446	446	Legionella pneumophila	3	0.088126536	Other	strain=C6_S	na	Complete Genome	Major	Full	10/6/16	ASM175294v1	Centers for Disease Control and Prevention	https://ftp.ncbi.nlm.nih.gov/genomes/all/GCF/001/752/945/GCF_001752945.1_ASM175294v1	haploid	bacteria	3404196	3404196	38.5	1	1	1	GCF_001752945.1-RS_2024_03_31	3/31/24	3036	2960	56	27684472
GCF_001752965.1	PRJNA224116	SAMN05180028	na	446	446	Legionella pneumophila	3	0.089300491	Other	strain=C7_O	na	Complete Genome	Major	Full	10/6/16	ASM175296v1	Centers for Disease Control and Prevention	https://ftp.ncbi.nlm.nih.gov/genomes/all/GCF/001/752/965/GCF_001752965.1_ASM175296v1	haploid	bacteria	3359444	3359444	38.5	1	1	1	GCF_001752965.1-RS_2024_04_02	4/2/24	2996	2921	56	27684472
GCF_001753065.1	PRJNA224116	SAMN05180029	na	446	446	Legionella pneumophila	3	0.086254188	Other	strain=C8_S	na	Complete Genome	Major	Full	10/6/16	ASM175306v1	Centers for Disease Control and Prevention	https://ftp.ncbi.nlm.nih.gov/genomes/all/GCF/001/753/065/GCF_001753065.1_ASM175306v1	haploid	bacteria	3478092	3478092	38.5	2	2	2	GCF_001753065.1-RS_2024_03_28	3/28/24	3108	3032	56	27684472
GCF_001753085.1	PRJNA224116	SAMN05180030	na	446	446	Legionella pneumophila	3	0.08561463	Other	strain=C9_S	na	Complete Genome	Major	Full	10/6/16	ASM175308v1	Centers for Disease Control and Prevention	https://ftp.ncbi.nlm.nih.gov/genomes/all/GCF/001/753/085/GCF_001753085.1_ASM175308v1	haploid	bacteria	3504074	3504074	38.5	3	3	3	GCF_001753085.1-RS_2024_03_28	3/28/24	3139	3066	56	27684472
GCF_001753105.1	PRJNA224116	SAMN05180031	na	446	446	Legionella pneumophila	3	0.089065198	Other	strain=C10_S	na	Complete Genome	Major	Full	10/6/16	ASM175310v1	Centers for Disease Control and Prevention	https://ftp.ncbi.nlm.nih.gov/genomes/all/GCF/001/753/105/GCF_001753105.1_ASM175310v1	haploid	bacteria	3368319	3368319	38.5	1	1	1	GCF_001753105.1-RS_2024_04_02	4/2/24	3000	2922	56	27684472
GCF_001753125.1	PRJNA224116	SAMN05180032	na	446	446	Legionella pneumophila	3	0.087799524	Other	strain=C11_O	na	Complete Genome	Major	Full	10/6/16	ASM175312v1	Centers for Disease Control and Prevention	https://ftp.ncbi.nlm.nih.gov/genomes/all/GCF/001/753/125/GCF_001753125.1_ASM175312v1	haploid	bacteria	3416875	3416875	38.5	1	1	1	GCF_001753125.1-RS_2024_04_01	4/1/24	3053	2973	56	27684472
GCF_001753145.1	PRJNA224116	SAMN05180033	na	446	446	Legionella pneumophila	3	0.087941956	Other	strain=E1_P	na	Complete Genome	Major	Full	10/6/16	ASM175314v1	Centers for Disease Control and Prevention	https://ftp.ncbi.nlm.nih.gov/genomes/all/GCF/001/753/145/GCF_001753145.1_ASM175314v1	haploid	bacteria	3411341	3411341	38.5	1	1	1	GCF_001753145.1-RS_2024_03_30	3/30/24	3053	2977	57	27684472
GCF_001753165.1	PRJNA224116	SAMN05853496	reference genome	2792603	2792603	Acidihalobacter aeolianus	2	0.056719599	Other	strain=V6	na	Chromosome	Major	Full	10/6/16	ASM175316v1	Curtin University	https://ftp.ncbi.nlm.nih.gov/genomes/all/GCF/001/753/165/GCF_001753165.1_ASM175316v1	haploid	bacteria	3526118	3520105	62	2	2	2	NCBI Prokaryotic Genome Annotation Pipeline (PGAP)	2/12/24	3399	3296	52	na
GCF_001753185.1	PRJNA224116	SAMN05832682	na	1905288	1905288	Klebsiella sp. LTGPAF-6F	2	0.02945335	Other	strain=LTGPAF-6F	na	Complete Genome	Major	Full	10/6/16	ASM175318v1	Northwest A&F University	https://ftp.ncbi.nlm.nih.gov/genomes/all/GCF/001/753/185/GCF_001753185.1_ASM175318v1	haploid	bacteria	6790399	6790399	55.5	3	3	3	NCBI Prokaryotic Genome Annotation Pipeline (PGAP)	3/4/24	6537	6192	120	na
GCF_001753205.1	PRJNA224116	SAMN05827443	reference genome	298596	298596	Sporosarcina ureilytica	0	0	Other	strain=LMG 22257	na	Complete Genome	Major	Full	10/6/16	ASM175320v1	Shanghai Jiao Tong University	https://ftp.ncbi.nlm.nih.gov/genomes/all/GCF/001/753/205/GCF_001753205.1_ASM175320v1	haploid	bacteria	3436578	3436578	39	1	1	1	GCF_001753205.1-RS_2024_05_02	5/2/24	3356	3221	103	na
GCF_001753225.1	PRJNA224116	SAMN05828192	na	180282	180282	Delftia tsuruhatensis	9	0.125074419	Other	strain=CM13	na	Complete Genome	Major	Full	10/6/16	ASM175322v1	Institut Pasteur de Paris	https://ftp.ncbi.nlm.nih.gov/genomes/all/GCF/001/753/225/GCF_001753225.1_ASM175322v1	haploid	bacteria	7195716	7195716	66.5	1	1	1	NCBI Prokaryotic Genome Annotation Pipeline (PGAP)	3/4/24	6756	6554	103	na
GCF_001753245.1	PRJNA224116	SAMN05828143	reference genome	2819280	2819280	Acidihalobacter yilgarnensis	4	0.112140907	Other	strain=F5	na	Complete Genome	Major	Full	10/6/16	ASM175324v1	Curtin University	https://ftp.ncbi.nlm.nih.gov/genomes/all/GCF/001/753/245/GCF_001753245.1_ASM175324v1	haploid	bacteria	3566941	3566941	60	1	1	1	NCBI Prokaryotic Genome Annotation Pipeline (PGAP)	12/17/23	3489	3316	54	33112221
GCF_001753265.1	PRJNA224116	SAMN05180034	na	446	446	Legionella pneumophila	3	0.088017632	Other	strain=E2_N	na	Complete Genome	Major	Full	10/6/16	ASM175326v1	Centers for Disease Control and Prevention	https://ftp.ncbi.nlm.nih.gov/genomes/all/GCF/001/753/265/GCF_001753265.1_ASM175326v1	haploid	bacteria	3408408	3408408	38.5	2	2	2	GCF_001753265.1-RS_2024_03_29	3/29/24	3070	2991	56	27684472
GCF_001753285.1	PRJNA224116	SAMN05180035	na	446	446	Legionella pneumophila	3	0.086571292	Other	strain=E3_N	na	Complete Genome	Major	Full	10/6/16	ASM175328v1	Centers for Disease Control and Prevention	https://ftp.ncbi.nlm.nih.gov/genomes/all/GCF/001/753/285/GCF_001753285.1_ASM175328v1	haploid	bacteria	3465352	3465352	38.5	1	1	1	GCF_001753285.1-RS_2024_03_30	3/30/24	3102	3028	56	27684472
GCF_001753305.1	PRJNA224116	SAMN05180036	na	446	446	Legionella pneumophila	3	0.087802531	Other	strain=E4_N	na	Complete Genome	Major	Full	10/6/16	ASM175330v1	Centers for Disease Control and Prevention	https://ftp.ncbi.nlm.nih.gov/genomes/all/GCF/001/753/305/GCF_001753305.1_ASM175330v1	haploid	bacteria	3416758	3416758	38.5	1	1	1	GCF_001753305.1-RS_2024_03_31	3/31/24	3046	2971	56	27684472
GCF_001753325.1	PRJNA224116	SAMN05180037	na	446	446	Legionella pneumophila	3	0.085876396	Other	strain=E5_N	na	Complete Genome	Major	Full	10/6/16	ASM175332v1	Centers for Disease Control and Prevention	https://ftp.ncbi.nlm.nih.gov/genomes/all/GCF/001/753/325/GCF_001753325.1_ASM175332v1	haploid	bacteria	3493393	3493393	38.5	2	2	2	GCF_001753325.1-RS_2024_03_29	3/29/24	3132	3054	56	27684472
GCF_001753345.1	PRJNA224116	SAMN05180038	na	446	446	Legionella pneumophila	3	0.088101251	Other	strain=E6_N	na	Complete Genome	Major	Full	10/6/16	ASM175334v1	Centers for Disease Control and Prevention	https://ftp.ncbi.nlm.nih.gov/genomes/all/GCF/001/753/345/GCF_001753345.1_ASM175334v1	haploid	bacteria	3405173	3405173	38.5	1	1	1	GCF_001753345.1-RS_2024_04_01	4/1/24	3039	2961	56	27684472
GCF_001753365.1	PRJNA224116	SAMN05180039	na	446	446	Legionella pneumophila	3	0.0875657	Other	strain=E7_O	na	Complete Genome	Major	Full	10/6/16	ASM175336v1	Centers for Disease Control and Prevention	https://ftp.ncbi.nlm.nih.gov/genomes/all/GCF/001/753/365/GCF_001753365.1_ASM175336v1	haploid	bacteria	3425999	3425999	38.5	1	1	1	GCF_001753365.1-RS_2024_04_01	4/1/24	3064	2984	56	27684472
GCF_001753385.1	PRJNA224116	SAMN05180040	na	446	446	Legionella pneumophila	3	0.086816558	Other	strain=E8_O	na	Complete Genome	Major	Full	10/6/16	ASM175338v1	Centers for Disease Control and Prevention	https://ftp.ncbi.nlm.nih.gov/genomes/all/GCF/001/753/385/GCF_001753385.1_ASM175338v1	haploid	bacteria	3455562	3455562	38.5	1	1	1	GCF_001753385.1-RS_2024_03_31	3/31/24	3093	3016	56	27684472
GCF_001753405.1	PRJNA224116	SAMN05180041	na	446	446	Legionella pneumophila	3	0.087833353	Other	strain=E9_O	na	Complete Genome	Major	Full	10/6/16	ASM175340v1	Centers for Disease Control and Prevention	https://ftp.ncbi.nlm.nih.gov/genomes/all/GCF/001/753/405/GCF_001753405.1_ASM175340v1	haploid	bacteria	3415559	3415559	38.5	2	2	2	GCF_001753405.1-RS_2024_03_29	3/29/24	3056	2980	56	27684472
GCF_001753445.1	PRJNA224116	SAMN04447635	na	83334	562	Escherichia coli O157:H7	4	0.072608367	Other	strain=1130	na	Complete Genome	Major	Full	10/6/16	ASM175344v1	United State Department of Agriculture	https://ftp.ncbi.nlm.nih.gov/genomes/all/GCF/001/753/445/GCF_001753445.1_ASM175344v1	haploid	bacteria	5509007	5509007	50.5	2	2	2	NCBI Prokaryotic Genome Annotation Pipeline (PGAP)	3/4/24	5480	5030	132	na
GCF_001753465.1	PRJNA224116	SAMN04447629	na	83334	562	Escherichia coli O157:H7	4	0.072717053	Other	strain=2149	na	Complete Genome	Major	Full	10/6/16	ASM175346v1	United State Department of Agriculture	https://ftp.ncbi.nlm.nih.gov/genomes/all/GCF/001/753/465/GCF_001753465.1_ASM175346v1	haploid	bacteria	5500773	5500773	50.5	2	2	2	NCBI Prokaryotic Genome Annotation Pipeline (PGAP)	3/4/24	5471	5027	132	na
GCF_001753485.1	PRJNA224116	SAMN04447624	na	83334	562	Escherichia coli O157:H7	6	0.108494034	Other	strain=8368	na	Complete Genome	Major	Full	10/6/16	ASM175348v1	United State Department of Agriculture	https://ftp.ncbi.nlm.nih.gov/genomes/all/GCF/001/753/485/GCF_001753485.1_ASM175348v1	haploid	bacteria	5530258	5530258	50.5	2	2	2	NCBI Prokaryotic Genome Annotation Pipeline (PGAP)	3/4/24	5515	5094	132	na
GCF_001753505.1	PRJNA224116	SAMN04447630	na	83334	562	Escherichia coli O157:H7	4	0.072605441	Other	strain=2159	na	Complete Genome	Major	Full	10/6/16	ASM175350v1	United State Department of Agriculture	https://ftp.ncbi.nlm.nih.gov/genomes/all/GCF/001/753/505/GCF_001753505.1_ASM175350v1	haploid	bacteria	5509229	5509229	50.5	2	2	2	NCBI Prokaryotic Genome Annotation Pipeline (PGAP)	3/4/24	5482	5033	132	na
GCF_001753525.1	PRJNA224116	SAMN04447632	na	83334	562	Escherichia coli O157:H7	5	0.090856625	Other	strain=9234	na	Complete Genome	Major	Full	10/6/16	ASM175352v1	United State Department of Agriculture	https://ftp.ncbi.nlm.nih.gov/genomes/all/GCF/001/753/525/GCF_001753525.1_ASM175352v1	haploid	bacteria	5503176	5503176	50.5	2	2	2	NCBI Prokaryotic Genome Annotation Pipeline (PGAP)	3/4/24	5477	5029	132	na
GCF_001753545.1	PRJNA224116	SAMN04447623	na	83334	562	Escherichia coli O157:H7	5	0.090394336	Other	strain=3384	na	Complete Genome	Major	Full	10/6/16	ASM175354v1	United State Department of Agriculture	https://ftp.ncbi.nlm.nih.gov/genomes/all/GCF/001/753/545/GCF_001753545.1_ASM175354v1	haploid	bacteria	5531320	5531320	50.5	2	2	2	NCBI Prokaryotic Genome Annotation Pipeline (PGAP)	3/4/24	5518	5100	132	na
GCF_001753565.1	PRJNA224116	SAMN04447636	na	83334	562	Escherichia coli O157:H7	4	0.072765097	Other	strain=4276	na	Complete Genome	Major	Full	10/6/16	ASM175356v1	United State Department of Agriculture	https://ftp.ncbi.nlm.nih.gov/genomes/all/GCF/001/753/565/GCF_001753565.1_ASM175356v1	haploid	bacteria	5497141	5497141	50.5	2	2	2	NCBI Prokaryotic Genome Annotation Pipeline (PGAP)	3/4/24	5469	5023	132	na
GCF_001756025.2	PRJNA224116	SAMN05717005	na	90371	28901	Salmonella enterica subsp. enterica serovar Typhimurium	0	0	Other	strain=CFSAN008081	na	Complete Genome	Major	Full	6/7/21	ASM175602v2	Center for Food Safety and Applied Nutrition	https://ftp.ncbi.nlm.nih.gov/genomes/all/GCF/001/756/025/GCF_001756025.2_ASM175602v2	haploid	bacteria	4962392	4962392	52	2	2	2	NCBI Prokaryotic Genome Annotation Pipeline (PGAP)	9/21/23	4851	4591	123	na
GCF_001758565.1	PRJNA224116	SAMN03437828	reference genome	1633785	1633785	Wolbachia endosymbiont of Drosophila incompta	0	0	Other	strain=wInc_Cu	na	Chromosome	Major	Full	10/11/16	ASM175856v1	Universidade Federal do Pampa	https://ftp.ncbi.nlm.nih.gov/genomes/all/GCF/001/758/565/GCF_001758565.1_ASM175856v1	haploid	bacteria	1267840	1223526	35.5	1	1	1	GCF_001758565.1-RS_2024_08_12	8/12/24	1257	1013	40	na
GCF_001758605.1	PRJNA224116	SAMN03701448	na	670	670	Vibrio parahaemolyticus	1	0.019939329	Other	strain=FORC_023	378	Complete Genome	Major	Full	10/11/16	ASM175860v1	Food-borne Pathogen Omics Research Center, FORC	https://ftp.ncbi.nlm.nih.gov/genomes/all/GCF/001/758/605/GCF_001758605.1_ASM175860v1	haploid	bacteria	5015214	5015214	45.5	2	2	2	NCBI Prokaryotic Genome Annotation Pipeline (PGAP)	3/4/24	4585	4384	172	na
GCF_001758625.2	PRJNA224116	SAMN04320687	na	1537274	1537274	Janthinobacterium sp. HH102	8	0.119838446	Other	strain=HH102	na	Complete Genome	Major	Full	10/29/20	ASM175862v2	Georg-August-University Goettingen, Genomic and Applied Microbiology, Goettingen Genomics Laboratory	https://ftp.ncbi.nlm.nih.gov/genomes/all/GCF/001/758/625/GCF_001758625.2_ASM175862v2	haploid	bacteria	6675654	6675654	62.5	4	4	4	GCF_001758625.2-RS_2024_05_06	5/6/24	6132	5968	120	27833590
GCF_001761325.1	PRJNA224116	SAMN05726020	reference genome	1850246	1850246	Urechidicola croceus	0	0	Other	strain=LPB0138	na	Complete Genome	Major	Full	10/12/16	ASM176132v1	Korea University	https://ftp.ncbi.nlm.nih.gov/genomes/all/GCF/001/761/325/GCF_001761325.1_ASM176132v1	haploid	bacteria	3426122	3426122	30.5	1	1	1	GCF_001761325.1-RS_2024_10_22	10/22/24	3067	3011	49	na
GCF_001761345.1	PRJNA224116	SAMN05860869	na	621456	152682	Sphingomonas melonis TY	0	0	Other	strain=TY	na	Complete Genome	Major	Full	10/12/16	ASM176134v1	Zhejiang Sci-Tech University	https://ftp.ncbi.nlm.nih.gov/genomes/all/GCF/001/761/345/GCF_001761345.1_ASM176134v1	haploid	bacteria	4196755	4196755	67	2	2	2	NCBI Prokaryotic Genome Annotation Pipeline (PGAP)	3/4/24	4039	3796	59	na
GCF_001761365.1	PRJNA224116	SAMN05726018	reference genome	1774273	1774273	Polaribacter vadi	1	0.026251446	Other	strain=LPB0003	na	Complete Genome	Major	Full	10/12/16	ASM176136v1	Korea University	https://ftp.ncbi.nlm.nih.gov/genomes/all/GCF/001/761/365/GCF_001761365.1_ASM176136v1	haploid	bacteria	3809314	3809314	29.5	1	1	1	GCF_001761365.1-RS_2024_07_25	7/25/24	3331	3261	53	na
GCF_001761385.1	PRJNA224116	SAMN05726019	reference genome	1763535	1763535	Hydrogenophaga crassostreae	5	0.101129986	Other	strain=LPB0072	na	Complete Genome	Major	Full	10/12/16	ASM176138v1	Korea University	https://ftp.ncbi.nlm.nih.gov/genomes/all/GCF/001/761/385/GCF_001761385.1_ASM176138v1	haploid	bacteria	4944132	4944132	61.5	1	1	1	NCBI Prokaryotic Genome Annotation Pipeline (PGAP)	2/8/24	4608	4514	54	na
GCF_001761405.1	PRJNA224116	SAMN05240577	na	93378	93378	Edwardsiella hoshinae	6	0.157412144	Other	strain=ATCC 35051	na	Complete Genome	Major	Full	10/12/16	ASM176140v1	Mississippi State University	https://ftp.ncbi.nlm.nih.gov/genomes/all/GCF/001/761/405/GCF_001761405.1_ASM176140v1	haploid	bacteria	3811650	3811650	57	1	1	1	GCF_001761405.1-RS_2024_04_29	4/29/24	3460	3255	134	na
GCF_001761445.1	PRJNA224116	SAMN05859286	na	61435	61435	Dehalococcoides mccartyi	0	0	Other	na	WBC-2	Complete Genome	Major	Full	10/12/16	ASM176144v1	University of Toronto	https://ftp.ncbi.nlm.nih.gov/genomes/all/GCF/001/761/445/GCF_001761445.1_ASM176144v1	haploid	bacteria	1374583	1374583	47.5	1	1	1	GCF_001761445.1-RS_2024_08_12	8/12/24	1492	1435	52	na
GCF_001761465.1	PRJNA224116	SAMN05726037	reference genome	1492737	1492737	Flavobacterium gilvum	6	0.136283291	Other	strain=EM1308	na	Complete Genome	Major	Full	10/12/16	ASM176146v1	Korea University	https://ftp.ncbi.nlm.nih.gov/genomes/all/GCF/001/761/465/GCF_001761465.1_ASM176146v1	haploid	bacteria	4402594	4402594	35	1	1	1	GCF_001761465.1-RS_2024_10_22	10/22/24	3551	3458	74	na
GCF_001761515.1	PRJNA224116	SAMN05150273	na	161	160	Treponema pallidum subsp. pallidum	1	0.087783981	Other	strain=PT_SIF0751	na	Chromosome	Major	Full	10/13/16	ASM176151v1	National Institute of Health, Portugal	https://ftp.ncbi.nlm.nih.gov/genomes/all/GCF/001/761/515/GCF_001761515.1_ASM176151v1	haploid	bacteria	1139160	1139100	53	1	1	1	NCBI Prokaryotic Genome Annotation Pipeline (PGAP)	3/4/24	1041	976	54	na
GCF_001761545.1	PRJNA224116	SAMN05787364	reference genome	155866	155866	Weissella soli	2	0.118822422	Other	strain=KACC 11848	na	Complete Genome	Major	Full	10/13/16	ASM176154v1	National Institute of Agricultural Sciences	https://ftp.ncbi.nlm.nih.gov/genomes/all/GCF/001/761/545/GCF_001761545.1_ASM176154v1	haploid	bacteria	1683184	1683184	43.5	1	1	1	NCBI Prokaryotic Genome Annotation Pipeline (PGAP)	3/4/24	1634	1540	87	na
GCF_001761565.1	PRJNA224116	SAMN05150353	na	161	160	Treponema pallidum subsp. pallidum	1	0.087785599	Other	strain=PT_SIF0877_3	na	Chromosome	Major	Full	10/13/16	ASM176156v1	National Institute of Health, Portugal	https://ftp.ncbi.nlm.nih.gov/genomes/all/GCF/001/761/565/GCF_001761565.1_ASM176156v1	haploid	bacteria	1139139	1139079	53	1	1	1	GCF_001761565.1-RS_2024_04_14	4/14/24	1040	978	54	na
GCF_001766235.1	PRJNA224116	SAMN04605654	na	481146	481146	Acetobacter ascendens	1	0.033342036	Other	strain=LMG 1590	na	Complete Genome	Major	Full	10/14/16	ASM176623v1	Chung-Ang University	https://ftp.ncbi.nlm.nih.gov/genomes/all/GCF/001/766/235/GCF_001766235.1_ASM176623v1	haploid	bacteria	2999217	2999217	53	4	4	4	NCBI Prokaryotic Genome Annotation Pipeline (PGAP)	12/26/23	2908	2633	75	na
GCF_001766255.1	PRJNA224116	SAMN04605655	na	481146	481146	Acetobacter ascendens	0	0	Other	strain=LMG 1591	na	Complete Genome	Major	Full	10/14/16	ASM176625v1	Chung-Ang University	https://ftp.ncbi.nlm.nih.gov/genomes/all/GCF/001/766/255/GCF_001766255.1_ASM176625v1	haploid	bacteria	3216032	3216032	53.5	4	4	4	GCF_001766255.1-RS_2024_05_17	5/17/24	3126	2822	75	na
GCF_001766275.1	PRJNA224116	SAMN05513576	na	91891	446	Legionella pneumophila subsp. pneumophila	8	0.233113886	Other	strain=FFI102	na	Complete Genome	Major	Full	10/14/16	ASM176627v1	Norwegian Defence Research Establishment (FFI)	https://ftp.ncbi.nlm.nih.gov/genomes/all/GCF/001/766/275/GCF_001766275.1_ASM176627v1	haploid	bacteria	3431799	3431799	38.5	2	2	2	NCBI Prokaryotic Genome Annotation Pipeline (PGAP)	1/31/24	3053	2943	56	na
GCF_001766295.1	PRJNA224116	SAMN05513577	na	91891	446	Legionella pneumophila subsp. pneumophila	8	0.233116467	Other	strain=FFI103	na	Complete Genome	Major	Full	10/14/16	ASM176629v1	Norwegian Defence Research Establishment (FFI)	https://ftp.ncbi.nlm.nih.gov/genomes/all/GCF/001/766/295/GCF_001766295.1_ASM176629v1	haploid	bacteria	3431761	3431761	38.5	2	2	2	NCBI Prokaryotic Genome Annotation Pipeline (PGAP)	1/31/24	3052	2914	56	na
GCF_001766315.1	PRJNA224116	SAMN05513578	na	91891	446	Legionella pneumophila subsp. pneumophila	9	0.26765847	Other	strain=FFI104	na	Complete Genome	Major	Full	10/14/16	ASM176631v1	Norwegian Defence Research Establishment (FFI)	https://ftp.ncbi.nlm.nih.gov/genomes/all/GCF/001/766/315/GCF_001766315.1_ASM176631v1	haploid	bacteria	3362494	3362494	38.5	1	1	1	NCBI Prokaryotic Genome Annotation Pipeline (PGAP)	1/31/24	3029	2914	56	na
GCF_001766335.1	PRJNA224116	SAMN05513579	na	91891	446	Legionella pneumophila subsp. pneumophila	9	0.267538804	Other	strain=FFI105	na	Complete Genome	Major	Full	10/14/16	ASM176633v1	Norwegian Defence Research Establishment (FFI)	https://ftp.ncbi.nlm.nih.gov/genomes/all/GCF/001/766/335/GCF_001766335.1_ASM176633v1	haploid	bacteria	3363998	3363998	38.5	1	1	1	NCBI Prokaryotic Genome Annotation Pipeline (PGAP)	1/31/24	3034	2921	56	na
GCF_001766355.1	PRJNA224116	SAMN05513580	na	91891	446	Legionella pneumophila subsp. pneumophila	9	0.262252739	Other	strain=FFI329	na	Complete Genome	Major	Full	10/14/16	ASM176635v1	Norwegian Defence Research Establishment (FFI)	https://ftp.ncbi.nlm.nih.gov/genomes/all/GCF/001/766/355/GCF_001766355.1_ASM176635v1	haploid	bacteria	3431804	3431804	38.5	2	2	2	NCBI Prokaryotic Genome Annotation Pipeline (PGAP)	1/31/24	3056	2952	56	na
GCF_001766375.1	PRJNA224116	SAMN05513581	na	91891	446	Legionella pneumophila subsp. pneumophila	9	0.267660938	Other	strain=FFI337	na	Complete Genome	Major	Full	10/14/16	ASM176637v1	Norwegian Defence Research Establishment (FFI)	https://ftp.ncbi.nlm.nih.gov/genomes/all/GCF/001/766/375/GCF_001766375.1_ASM176637v1	haploid	bacteria	3362463	3362463	38.5	1	1	1	NCBI Prokaryotic Genome Annotation Pipeline (PGAP)	1/31/24	3031	2911	56	na
GCF_001767215.1	PRJNA224116	SAMN05830826	na	1340842	197	Campylobacter jejuni subsp. jejuni str. RM3420	0	0	Other	strain=RM3420	na	Complete Genome	Major	Full	10/18/16	ASM176721v1	USDA ARS	https://ftp.ncbi.nlm.nih.gov/genomes/all/GCF/001/767/215/GCF_001767215.1_ASM176721v1	haploid	bacteria	1666780	1666780	30.5	1	1	1	NCBI Prokaryotic Genome Annotation Pipeline (PGAP)	3/4/24	1733	1639	52	na
GCF_001767235.1	PRJNA224116	SAMN05826283	na	1458985	1155739	Moorena producens PAL-8-15-08-1	259	2.667722494	Other	strain=PAL-8-15-08-1	na	Complete Genome	Major	Full	10/18/16	ASM176723v1	UCSD	https://ftp.ncbi.nlm.nih.gov/genomes/all/GCF/001/767/235/GCF_001767235.1_ASM176723v1	haploid	bacteria	9708656	9708656	43.5	2	2	2	NCBI Prokaryotic Genome Annotation Pipeline (PGAP)	1/16/24	8406	8097	71	28265051
GCF_001767255.1	PRJNA224116	SAMN05859797	na	702967	702967	Corynebacterium sp. NML98-0116	0	0	Other	strain=NML98-0116	na	Complete Genome	Major	Full	10/18/16	ASM176725v1	Public Health Agency of Canada	https://ftp.ncbi.nlm.nih.gov/genomes/all/GCF/001/767/255/GCF_001767255.1_ASM176725v1	haploid	bacteria	2365449	2365449	60.5	1	1	1	GCF_001767255.1-RS_2024_08_24	8/24/24	2215	2125	66	na
GCF_001767275.1	PRJNA224116	SAMN04515708	na	1254	1254	Pediococcus acidilactici	0	0	Other	strain=ZPA017	na	Complete Genome	Major	Full	10/18/16	ASM176727v1	Beijing Academy of Agriculture and Forestry Sciences	https://ftp.ncbi.nlm.nih.gov/genomes/all/GCF/001/767/275/GCF_001767275.1_ASM176727v1	haploid	bacteria	2131361	2131361	42	1	1	1	NCBI Prokaryotic Genome Annotation Pipeline (PGAP)	3/4/24	2055	1963	78	na
GCF_001767295.1	PRJNA224116	SAMN04562546	na	1816218	1816218	Colwellia sp. PAMC 20917	7	0.149466809	Other	strain=PAMC 20917	na	Complete Genome	Major	Full	10/18/16	ASM176729v1	Korea Polar Research Institute	https://ftp.ncbi.nlm.nih.gov/genomes/all/GCF/001/767/295/GCF_001767295.1_ASM176729v1	haploid	bacteria	4683314	4683314	38	1	1	1	NCBI Prokaryotic Genome Annotation Pipeline (PGAP)	2/12/24	4042	3892	96	na
GCF_001767315.1	PRJNA224116	SAMN05185403	na	1873524	1873524	Halodesulfurarchaeum formicicum	2	0.101405326	Other	strain=HTSR1	na	Complete Genome	Major	Full	10/18/16	ASM176731v1	C.N.R. - Institute for Coastal Marine Environment (IAMC)	https://ftp.ncbi.nlm.nih.gov/genomes/all/GCF/001/767/315/GCF_001767315.1_ASM176731v1	haploid	archaea	1972283	1972283	64	1	1	1	GCF_001767315.1-RS_2024_10_22	10/22/24	2095	2023	51	na
GCF_001767335.1	PRJNA224116	SAMN05290347	na	1150601	303	Pseudomonas putida JB	4	0.068414123	Other	strain=JB	na	Complete Genome	Major	Full	10/18/16	ASM176733v1	Institute of Molecular Genetics of the ASCR	https://ftp.ncbi.nlm.nih.gov/genomes/all/GCF/001/767/335/GCF_001767335.1_ASM176733v1	haploid	bacteria	5846746	5846746	62	1	1	1	NCBI Prokaryotic Genome Annotation Pipeline (PGAP)	3/4/24	5404	5243	95	na
GCF_001767355.1	PRJNA224116	SAMN05356867	na	674	674	Vibrio mimicus	2	0.044602884	Other	strain=SCCF01	na	Complete Genome	Major	Full	10/18/16	ASM176735v1	Sichuan Agricultural University	https://ftp.ncbi.nlm.nih.gov/genomes/all/GCF/001/767/355/GCF_001767355.1_ASM176735v1	haploid	bacteria	4484015	4484015	46.5	2	2	2	NCBI Prokaryotic Genome Annotation Pipeline (PGAP)	3/4/24	4143	3926	142	na
GCF_001767395.1	PRJNA224116	SAMN05560454	na	679318	679318	Rhodococcus sp. WMMA185	12	0.269999784	Other	strain=WMMA185	na	Complete Genome	Major	Full	10/18/16	ASM176739v1	University of Wisconsin-Madison	https://ftp.ncbi.nlm.nih.gov/genomes/all/GCF/001/767/395/GCF_001767395.1_ASM176739v1	haploid	bacteria	4444448	4444448	64	1	1	1	NCBI Prokaryotic Genome Annotation Pipeline (PGAP)	2/16/24	4008	3902	65	na
GCF_001767415.1	PRJNA224116	SAMN04455594	na	47466	47466	Borrelia miyamotoi	14	1.095551669	Other	strain=CT13-2396	na	Chromosome	Major	Full	10/18/16	ASM176741v1	Centers for Disease Control and Prevention	https://ftp.ncbi.nlm.nih.gov/genomes/all/GCF/001/767/415/GCF_001767415.1_ASM176741v1	haploid	bacteria	1277895	1277395	28.5	15	15	15	NCBI Prokaryotic Genome Annotation Pipeline (PGAP)	2/12/24	1279	1205	37	na
GCF_001787335.1	PRJNA224116	SAMN04396914	na	153496	153496	Kozakia baliensis	1	0.028525755	Other	strain=DSM 14400	na	Complete Genome	Major	Full	10/19/16	ASM178733v1	Technische Universitaet Muenchen	https://ftp.ncbi.nlm.nih.gov/genomes/all/GCF/001/787/335/GCF_001787335.1_ASM178733v1	haploid	bacteria	3505604	3505604	57.5	7	7	7	GCF_001787335.1-RS_2024_03_29	3/29/24	3408	3194	76	27716345
GCF_001787355.1	PRJNA224116	SAMN04396915	reference genome	153496	153496	Kozakia baliensis	0	0	Other	strain=NBRC 16680	na	Complete Genome	Major	Full	10/19/16	ASM178735v1	Technische Universitaet Muenchen	https://ftp.ncbi.nlm.nih.gov/genomes/all/GCF/001/787/355/GCF_001787355.1_ASM178735v1	haploid	bacteria	3093577	3093577	57.5	6	6	6	GCF_001787355.1-RS_2024_03_28	3/28/24	2987	2849	76	27716345
GCF_001792795.1	PRJNA224116	SAMN05729610	na	1898044	1898044	Spiroplasma sp. TU-14	0	0	Other	strain=TU-14	na	Complete Genome	Major	Full	10/20/16	ASM179279v1	Academia Sinica	https://ftp.ncbi.nlm.nih.gov/genomes/all/GCF/001/792/795/GCF_001792795.1_ASM179279v1	haploid	bacteria	1199640	1199640	28.5	1	1	1	NCBI Prokaryotic Genome Annotation Pipeline (PGAP)	3/4/24	1081	1039	38	na
GCF_001792815.1	PRJNA224116	SAMN05862067	na	1906742	1906742	Microbacterium sp. BH-3-3-3	5	0.14251141	Other	strain=BH-3-3-3	na	Complete Genome	Major	Full	10/20/16	ASM179281v1	NIBIO	https://ftp.ncbi.nlm.nih.gov/genomes/all/GCF/001/792/815/GCF_001792815.1_ASM179281v1	haploid	bacteria	3508491	3508491	70.5	1	1	1	GCF_001792815.1-RS_2024_09_16	9/16/24	3292	3213	59	27900265
GCF_001792835.1	PRJNA224116	SAMN04455104	na	287	287	Pseudomonas aeruginosa	1	0.014877676	Other	strain=PA1088	na	Complete Genome	Major	Full	10/20/16	ASM179283v1	LNCC	https://ftp.ncbi.nlm.nih.gov/genomes/all/GCF/001/792/835/GCF_001792835.1_ASM179283v1	haploid	bacteria	6721480	6721480	66	1	1	1	NCBI Prokaryotic Genome Annotation Pipeline (PGAP)	3/4/24	6297	6145	81	na
GCF_001792855.1	PRJNA224116	SAMN04455156	na	287	287	Pseudomonas aeruginosa	2	0.028865294	Other	strain=PA8281	na	Complete Genome	Major	Full	10/20/16	ASM179285v1	LNCC	https://ftp.ncbi.nlm.nih.gov/genomes/all/GCF/001/792/855/GCF_001792855.1_ASM179285v1	haploid	bacteria	6928736	6928736	66	1	1	1	NCBI Prokaryotic Genome Annotation Pipeline (PGAP)	3/4/24	6532	6370	81	na
GCF_001792875.1	PRJNA224116	SAMN04455162	na	287	287	Pseudomonas aeruginosa	1	0.014272302	Other	strain=PA11803	na	Complete Genome	Major	Full	10/20/16	ASM179287v1	LNCC	https://ftp.ncbi.nlm.nih.gov/genomes/all/GCF/001/792/875/GCF_001792875.1_ASM179287v1	haploid	bacteria	7006578	7006578	66	1	1	1	NCBI Prokaryotic Genome Annotation Pipeline (PGAP)	3/4/24	6705	6539	84	na
GCF_001806265.1	PRJNA224116	SAMN05729957	na	562	562	Escherichia coli	5	0.089931341	Other	strain=NADC 5570/86-24/6565	mutant	Complete Genome	Major	Full	10/21/16	ASM180626v1	USDA/ARS/National Animal Disease Center	https://ftp.ncbi.nlm.nih.gov/genomes/all/GCF/001/806/265/GCF_001806265.1_ASM180626v1	haploid	bacteria	5559797	5559797	50.5	2	2	2	NCBI Prokaryotic Genome Annotation Pipeline (PGAP)	3/4/24	5548	5079	132	na
GCF_001806285.1	PRJNA224116	SAMN05729956	na	562	562	Escherichia coli	3	0.053962066	Other	strain=NADC 5570/86-24/6564	wild type	Complete Genome	Major	Full	10/21/16	ASM180628v1	USDA/ARS/National Animal Disease Center	https://ftp.ncbi.nlm.nih.gov/genomes/all/GCF/001/806/285/GCF_001806285.1_ASM180628v1	haploid	bacteria	5559461	5559461	50.5	2	2	2	NCBI Prokaryotic Genome Annotation Pipeline (PGAP)	3/4/24	5545	5065	132	na
GCF_001806305.1	PRJNA224116	SAMN05818440	na	1904944	1904944	Stenotrophomonas sp. LM091	5	0.1158091	Other	strain=LM091	na	Complete Genome	Major	Full	10/21/16	ASM180630v1	cirad	https://ftp.ncbi.nlm.nih.gov/genomes/all/GCF/001/806/305/GCF_001806305.1_ASM180630v1	haploid	bacteria	4317450	4317450	66.5	1	1	1	GCF_001806305.1-RS_2024_05_05	5/5/24	3881	3734	83	na
GCF_001806325.1	PRJNA224116	SAMN05854879	na	1905847	1905847	Curtobacterium sp. BH-2-1-1	6	0.158063282	Other	strain=BH-2-1-1	na	Complete Genome	Major	Full	10/21/16	ASM180632v1	NIBIO	https://ftp.ncbi.nlm.nih.gov/genomes/all/GCF/001/806/325/GCF_001806325.1_ASM180632v1	haploid	bacteria	3795948	3795948	71.5	1	1	1	GCF_001806325.1-RS_2024_09_17	9/17/24	3668	3588	59	27872813
GCF_001806345.1	PRJNA224116	SAMN05601665	na	470	470	Acinetobacter baumannii	4	0.099154903	Other	strain=KAB01	na	Complete Genome	Major	Full	10/21/16	ASM180634v1	Korea Basic Science Institute	https://ftp.ncbi.nlm.nih.gov/genomes/all/GCF/001/806/345/GCF_001806345.1_ASM180634v1	haploid	bacteria	4034092	4034092	39	2	2	2	NCBI Prokaryotic Genome Annotation Pipeline (PGAP)	3/4/24	3883	3646	95	na
GCF_001806365.1	PRJNA224116	SAMN05601667	na	470	470	Acinetobacter baumannii	3	0.073417756	Other	strain=KAB02	na	Complete Genome	Major	Full	10/21/16	ASM180636v1	Korea Basic Science Institute	https://ftp.ncbi.nlm.nih.gov/genomes/all/GCF/001/806/365/GCF_001806365.1_ASM180636v1	haploid	bacteria	4086205	4086205	39	2	2	2	NCBI Prokaryotic Genome Annotation Pipeline (PGAP)	3/4/24	3975	3803	95	na
GCF_001806385.1	PRJNA224116	SAMN05601668	na	470	470	Acinetobacter baumannii	3	0.073946995	Other	strain=KAB03	na	Complete Genome	Major	Full	10/21/16	ASM180638v1	Korea Basic Science Institute	https://ftp.ncbi.nlm.nih.gov/genomes/all/GCF/001/806/385/GCF_001806385.1_ASM180638v1	haploid	bacteria	4056960	4056960	39	2	2	2	NCBI Prokaryotic Genome Annotation Pipeline (PGAP)	3/4/24	3913	3711	95	na
GCF_001806405.1	PRJNA224116	SAMN05601669	na	470	470	Acinetobacter baumannii	3	0.072672236	Other	strain=KAB04	na	Complete Genome	Major	Full	10/21/16	ASM180640v1	Korea Basic Science Institute	https://ftp.ncbi.nlm.nih.gov/genomes/all/GCF/001/806/405/GCF_001806405.1_ASM180640v1	haploid	bacteria	4128124	4128124	39	2	2	2	NCBI Prokaryotic Genome Annotation Pipeline (PGAP)	3/4/24	4036	3835	96	na
GCF_001806445.1	PRJNA224116	SAMN05601671	na	470	470	Acinetobacter baumannii	3	0.074281052	Other	strain=KAB06	na	Complete Genome	Major	Full	10/21/16	ASM180644v1	Korea Basic Science Institute	https://ftp.ncbi.nlm.nih.gov/genomes/all/GCF/001/806/445/GCF_001806445.1_ASM180644v1	haploid	bacteria	4038715	4038715	39	2	2	2	NCBI Prokaryotic Genome Annotation Pipeline (PGAP)	3/4/24	3924	3729	96	na
GCF_001806465.1	PRJNA224116	SAMN05601672	na	470	470	Acinetobacter baumannii	3	0.073993065	Other	strain=KAB07	na	Complete Genome	Major	Full	10/21/16	ASM180646v1	Korea Basic Science Institute	https://ftp.ncbi.nlm.nih.gov/genomes/all/GCF/001/806/465/GCF_001806465.1_ASM180646v1	haploid	bacteria	4054434	4054434	39	2	2	2	NCBI Prokaryotic Genome Annotation Pipeline (PGAP)	3/4/24	3945	3755	97	na
GCF_001806485.1	PRJNA224116	SAMN05601673	na	470	470	Acinetobacter baumannii	3	0.073616579	Other	strain=KAB08	na	Complete Genome	Major	Full	10/21/16	ASM180648v1	Korea Basic Science Institute	https://ftp.ncbi.nlm.nih.gov/genomes/all/GCF/001/806/485/GCF_001806485.1_ASM180648v1	haploid	bacteria	4075169	4075169	39	2	2	2	NCBI Prokaryotic Genome Annotation Pipeline (PGAP)	3/4/24	3958	3707	96	na
GCF_001808185.1	PRJNA224116	SAMN05862066	na	1906741	1906741	Jeongeupia sp. USM3	1	0.026393484	Other	strain=USM3	na	Complete Genome	Major	Full	10/21/16	ASM180818v1	Universiti Sains Malaysia	https://ftp.ncbi.nlm.nih.gov/genomes/all/GCF/001/808/185/GCF_001808185.1_ASM180818v1	haploid	bacteria	3788814	3788814	65.5	1	1	1	GCF_001808185.1-RS_2024_09_16	9/16/24	3669	3566	81	na
GCF_001808235.1	PRJNA224116	SAMN05915708	na	1423	1423	Bacillus subtilis	1	0.024913929	Other	strain=VV2	na	Complete Genome	Major	Full	10/21/16	ASM180823v1	King Saud University	https://ftp.ncbi.nlm.nih.gov/genomes/all/GCF/001/808/235/GCF_001808235.1_ASM180823v1	haploid	bacteria	4013819	4013819	44	1	1	1	NCBI Prokaryotic Genome Annotation Pipeline (PGAP)	3/4/24	4130	3905	122	na
GCF_001816185.2	PRJNA224116	SAMN05773345	na	1806216	1806216	Bacillus sp. RZ2MS9	15	0.279997327	Other	strain=RZ2MS9	na	Complete Genome	Major	Full	4/14/20	ASM181618v2	ESALQ/USP	https://ftp.ncbi.nlm.nih.gov/genomes/all/GCF/001/816/185/GCF_001816185.2_ASM181618v2	haploid	bacteria	5357194	5357194	35	1	1	1	GCF_001816185.2-RS_2024_05_27	5/27/24	5494	5160	153	na
GCF_001831375.1	PRJNA224116	SAMN05607843	na	1892404	1892404	Bacillus sp. ABP14	13	0.252301475	Other	strain=ABP14	na	Complete Genome	Major	Full	10/24/16	ASM183137v1	GENOPAR consortium	https://ftp.ncbi.nlm.nih.gov/genomes/all/GCF/001/831/375/GCF_001831375.1_ASM183137v1	haploid	bacteria	5152566	5152566	35.5	2	2	2	GCF_001831375.1-RS_2024_08_13	8/13/24	5333	5051	136	na
GCF_001831395.1	PRJNA224116	SAMN05770313	na	520	520	Bordetella pertussis	2	0.048438066	Other	strain=134	na	Complete Genome	Major	Full	10/24/16	ASM183139v1	Centers for Disease Control and Prevention	https://ftp.ncbi.nlm.nih.gov/genomes/all/GCF/001/831/395/GCF_001831395.1_ASM183139v1	haploid	bacteria	4128984	4128984	67.5	1	1	1	NCBI Prokaryotic Genome Annotation Pipeline (PGAP)	2/3/24	3970	3624	64	28007855
GCF_001831415.1	PRJNA224116	SAMN05770314	na	520	520	Bordetella pertussis	3	0.072457292	Other	strain=509	na	Complete Genome	Major	Full	10/24/16	ASM183141v1	Centers for Disease Control and Prevention	https://ftp.ncbi.nlm.nih.gov/genomes/all/GCF/001/831/415/GCF_001831415.1_ASM183141v1	haploid	bacteria	4140370	4140370	67.5	1	1	1	NCBI Prokaryotic Genome Annotation Pipeline (PGAP)	2/3/24	3982	3628	64	28007855
GCF_001831435.1	PRJNA224116	SAMN05770315	na	520	520	Bordetella pertussis	2	0.046976951	Other	strain=6229	na	Complete Genome	Major	Full	10/24/16	ASM183143v1	Centers for Disease Control and Prevention	https://ftp.ncbi.nlm.nih.gov/genomes/all/GCF/001/831/435/GCF_001831435.1_ASM183143v1	haploid	bacteria	4257407	4257407	68	1	1	1	NCBI Prokaryotic Genome Annotation Pipeline (PGAP)	2/3/24	4134	3774	64	28007855
GCF_001831455.1	PRJNA224116	SAMN05770316	na	520	520	Bordetella pertussis	3	0.068393278	Other	strain=25525	na	Complete Genome	Major	Full	10/24/16	ASM183145v1	Centers for Disease Control and Prevention	https://ftp.ncbi.nlm.nih.gov/genomes/all/GCF/001/831/455/GCF_001831455.1_ASM183145v1	haploid	bacteria	4386396	4386396	68	1	1	1	NCBI Prokaryotic Genome Annotation Pipeline (PGAP)	2/3/24	4258	3888	64	28007855
GCF_001831475.1	PRJNA224116	SAMN05695074	reference genome	1763534	1763534	Flavobacterium crassostreae	1	0.033032572	Other	strain=LPB0076	na	Complete Genome	Major	Full	10/24/16	ASM183147v1	Korea University	https://ftp.ncbi.nlm.nih.gov/genomes/all/GCF/001/831/475/GCF_001831475.1_ASM183147v1	haploid	bacteria	3027315	3027315	36	1	1	1	GCF_001831475.1-RS_2024_05_12	5/12/24	2706	2607	86	na
GCF_001831495.1	PRJNA224116	SAMN05725820	reference genome	1763536	1763536	Thalassotalea crassostreae	23	0.595597242	Other	strain=LPB0090	na	Complete Genome	Major	Full	10/24/16	ASM183149v1	Korea University	https://ftp.ncbi.nlm.nih.gov/genomes/all/GCF/001/831/495/GCF_001831495.1_ASM183149v1	haploid	bacteria	3861670	3861670	39	1	1	1	NCBI Prokaryotic Genome Annotation Pipeline (PGAP)	3/4/24	3361	3258	95	28691654
GCF_001831555.2	PRJNA224116	SAMN04961926	na	28901	28901	Salmonella enterica	4	0.078677401	Other	strain=CFSAN044865	na	Complete Genome	Major	Full	6/7/21	ASM183155v2	Center for Food Safety and Applied Nutrition	https://ftp.ncbi.nlm.nih.gov/genomes/all/GCF/001/831/555/GCF_001831555.2_ASM183155v2	haploid	bacteria	5084052	5084052	51.5	1	1	1	NCBI Prokaryotic Genome Annotation Pipeline (PGAP)	9/21/23	4883	4568	115	na
GCF_001831715.2	PRJNA224116	SAMN04961937	na	28901	28901	Salmonella enterica	3	0.059941629	Other	strain=CFSAN044875	na	Complete Genome	Major	Full	6/7/21	ASM183171v2	Center for Food Safety and Applied Nutrition	https://ftp.ncbi.nlm.nih.gov/genomes/all/GCF/001/831/715/GCF_001831715.2_ASM183171v2	haploid	bacteria	5004869	5004869	52	2	2	2	NCBI Prokaryotic Genome Annotation Pipeline (PGAP)	9/21/23	4921	4650	113	na
GCF_001831915.2	PRJNA224116	SAMN04961947	na	28901	28901	Salmonella enterica	3	0.061478874	Other	strain=CFSAN044885	na	Complete Genome	Major	Full	6/7/21	ASM183191v2	Center for Food Safety and Applied Nutrition	https://ftp.ncbi.nlm.nih.gov/genomes/all/GCF/001/831/915/GCF_001831915.2_ASM183191v2	haploid	bacteria	4879725	4879725	52	1	1	1	NCBI Prokaryotic Genome Annotation Pipeline (PGAP)	9/21/23	4721	4482	121	na
GCF_001831985.2	PRJNA224116	SAMN04961950	na	28901	28901	Salmonella enterica	0	0	Other	strain=CFSAN044888	na	Complete Genome	Major	Full	6/10/21	ASM183198v2	Center for Food Safety and Applied Nutrition	https://ftp.ncbi.nlm.nih.gov/genomes/all/GCF/001/831/985/GCF_001831985.2_ASM183198v2	haploid	bacteria	4892473	4892473	52	2	2	2	NCBI Prokaryotic Genome Annotation Pipeline (PGAP)	9/21/23	4784	4529	115	na
GCF_001832255.2	PRJNA224116	SAMN04961990	na	1173779	28901	Salmonella enterica subsp. diarizonae serovar 60:r:e,n,x,z15	3	0.057987038	Other	strain=CFSAN044923	na	Complete Genome	Major	Full	6/7/21	ASM183225v2	Center for Food Safety and Applied Nutrition	https://ftp.ncbi.nlm.nih.gov/genomes/all/GCF/001/832/255/GCF_001832255.2_ASM183225v2	haploid	bacteria	5173570	5173570	51.5	1	1	1	NCBI Prokaryotic Genome Annotation Pipeline (PGAP)	2/23/24	5011	4700	115	na
GCF_001833225.2	PRJNA224116	SAMN04961976	na	90105	28901	Salmonella enterica subsp. enterica serovar Saintpaul	2	0.041705261	Other	strain=CFSAN044909	na	Complete Genome	Major	Full	6/7/21	ASM183322v2	Center for Food Safety and Applied Nutrition	https://ftp.ncbi.nlm.nih.gov/genomes/all/GCF/001/833/225/GCF_001833225.2_ASM183322v2	haploid	bacteria	4795558	4795558	52	1	1	1	NCBI Prokaryotic Genome Annotation Pipeline (PGAP)	9/21/23	4685	4405	121	na
GCF_001833255.2	PRJNA224116	SAMN04961988	na	598	28901	Salmonella enterica subsp. enterica serovar Rubislaw	0	0	Other	strain=CFSAN044921	na	Complete Genome	Major	Full	6/7/21	ASM183325v2	Center for Food Safety and Applied Nutrition	https://ftp.ncbi.nlm.nih.gov/genomes/all/GCF/001/833/255/GCF_001833255.2_ASM183325v2	haploid	bacteria	5027145	5027145	52	3	3	3	NCBI Prokaryotic Genome Annotation Pipeline (PGAP)	9/21/23	4926	4650	110	na
GCF_001833305.2	PRJNA224116	SAMN04961992	na	28901	28901	Salmonella enterica	2	0.042066748	Other	strain=CFSAN044925	na	Complete Genome	Major	Full	6/7/21	ASM183330v2	Center for Food Safety and Applied Nutrition	https://ftp.ncbi.nlm.nih.gov/genomes/all/GCF/001/833/305/GCF_001833305.2_ASM183330v2	haploid	bacteria	4754349	4754349	52	1	1	1	NCBI Prokaryotic Genome Annotation Pipeline (PGAP)	9/21/23	4618	4339	122	na
GCF_001834735.2	PRJNA224116	SAMN04961978	na	913074	28901	Salmonella enterica subsp. enterica serovar Inverness	1	0.019612535	Other	strain=CFSAN044911	na	Complete Genome	Major	Full	6/7/21	ASM183473v2	Center for Food Safety and Applied Nutrition	https://ftp.ncbi.nlm.nih.gov/genomes/all/GCF/001/834/735/GCF_001834735.2_ASM183473v2	haploid	bacteria	5098780	5098780	52	2	2	2	NCBI Prokaryotic Genome Annotation Pipeline (PGAP)	9/21/23	5048	4762	118	na
GCF_001834965.2	PRJNA224116	SAMN04962018	na	28901	28901	Salmonella enterica	1	0.019964531	Other	strain=CFSAN044945	na	Complete Genome	Major	Full	6/7/21	ASM183496v2	Center for Food Safety and Applied Nutrition	https://ftp.ncbi.nlm.nih.gov/genomes/all/GCF/001/834/965/GCF_001834965.2_ASM183496v2	haploid	bacteria	5008883	5008883	52	2	2	2	NCBI Prokaryotic Genome Annotation Pipeline (PGAP)	9/21/23	4896	4627	112	na
GCF_001839645.2	PRJNA224116	SAMN04520144	na	640205	640205	Pseudomonas seleniipraecipitans	0	0	Other	strain=D1-6	na	Complete Genome	Major	Full	8/1/22	ASM183964v2	King Abdullah University of Science and Technology (KAUST)	https://ftp.ncbi.nlm.nih.gov/genomes/all/GCF/001/839/645/GCF_001839645.2_ASM183964v2	haploid	bacteria	4559114	4559114	61.5	1	1	1	GCF_001839645.2-RS_2024_03_29	3/29/24	4224	4105	81	na
GCF_001839655.2	PRJNA224116	SAMN04505866	na	289370	289370	Pseudomonas argentinensis	1	0.01969808	Other	strain=SA190	na	Complete Genome	Major	Full	1/24/22	ASM183965v2	King Abdullah University of Science and Technology (KAUST)	https://ftp.ncbi.nlm.nih.gov/genomes/all/GCF/001/839/655/GCF_001839655.2_ASM183965v2	haploid	bacteria	5076637	5076637	64	1	1	1	NCBI Prokaryotic Genome Annotation Pipeline (PGAP)	1/31/24	4642	4471	80	na
GCF_001854065.1	PRJNA224116	SAMN04098990	na	1720344	1720344	Psychrobacter sp. AntiMn-1	5	0.159331064	Other	strain=AntiMn-1	na	Complete Genome	Major	Full	10/26/16	ASM185406v1	Zhejiang Wanli University	https://ftp.ncbi.nlm.nih.gov/genomes/all/GCF/001/854/065/GCF_001854065.1_ASM185406v1	haploid	bacteria	3138120	3138120	44	1	1	1	NCBI Prokaryotic Genome Annotation Pipeline (PGAP)	3/4/24	2726	2603	70	na
GCF_001854085.1	PRJNA224116	SAMN04209542	na	1502	1502	Clostridium perfringens	0	0	Other	strain=FORC_025	na	Complete Genome	Major	Full	10/26/16	ASM185408v1	Food-borne Pathogen Omics Research Center, FORC	https://ftp.ncbi.nlm.nih.gov/genomes/all/GCF/001/854/085/GCF_001854085.1_ASM185408v1	haploid	bacteria	3343822	3343822	28.5	1	1	1	NCBI Prokaryotic Genome Annotation Pipeline (PGAP)	3/4/24	3104	2948	130	na
GCF_001854105.1	PRJNA224116	SAMN05893390	na	1613	1613	Limosilactobacillus fermentum	0	0	Other	strain=47-7	na	Chromosome	Major	Full	10/26/16	ASM185410v1	Khon Kaen University	https://ftp.ncbi.nlm.nih.gov/genomes/all/GCF/001/854/105/GCF_001854105.1_ASM185410v1	haploid	bacteria	2098685	1830930	52.5	1	1	1	GCF_001854105.1-RS_2024_10_13	10/13/24	1907	1719	76	na
GCF_001854125.1	PRJNA224116	SAMN05920294	reference genome	1874317	1874317	Marinobacter salinus	1	0.024265925	Other	strain=Hb8	na	Complete Genome	Major	Full	10/26/16	ASM185412v1	Jeju National University	https://ftp.ncbi.nlm.nih.gov/genomes/all/GCF/001/854/125/GCF_001854125.1_ASM185412v1	haploid	bacteria	4121005	4121005	56	1	1	1	NCBI Prokaryotic Genome Annotation Pipeline (PGAP)	3/4/24	3816	3727	65	na
GCF_001854145.2	PRJNA224116	SAMN05722944	na	1401257	346	Xanthomonas citri pv. glycines str. 8ra	3	0.055650667	Other	strain=8ra	na	Complete Genome	Major	Full	11/28/18	ASM185414v2	Chung Ang University	https://ftp.ncbi.nlm.nih.gov/genomes/all/GCF/001/854/145/GCF_001854145.2_ASM185414v2	haploid	bacteria	5390771	5390771	64.5	2	2	2	GCF_001854145.2-RS_2024_05_06	5/6/24	4662	4400	101	na
GCF_001854165.1	PRJNA224116	SAMN05722964	na	316273	456327	Xanthomonas euvesicatoria pv. vesicatoria str. 85-10	0	0	Other	strain=85-10	na	Complete Genome	Major	Full	10/26/16	ASM185416v1	Chung Ang University	https://ftp.ncbi.nlm.nih.gov/genomes/all/GCF/001/854/165/GCF_001854165.1_ASM185416v1	haploid	bacteria	5418283	5418283	64.5	4	4	4	GCF_001854165.1-RS_2024_05_05	5/5/24	4709	4448	100	na
GCF_001854185.1	PRJNA224116	SAMN05858599	na	1497	1497	Clostridium formicaceticum	6	0.130811434	Other	strain=ATCC 27076	na	Complete Genome	Major	Full	10/26/16	ASM185418v1	The Ohio State University	https://ftp.ncbi.nlm.nih.gov/genomes/all/GCF/001/854/185/GCF_001854185.1_ASM185418v1	haploid	bacteria	4586755	4586755	35.5	1	1	1	NCBI Prokaryotic Genome Annotation Pipeline (PGAP)	3/4/24	4389	4170	172	na
GCF_001854205.2	PRJNA224116	SAMN05826284	na	1454205	1155739	Moorena producens JHB	365	3.778490987	Other	strain=JHB	na	Complete Genome	Major	Full	12/12/22	ASM185420v2	UCSD	https://ftp.ncbi.nlm.nih.gov/genomes/all/GCF/001/854/205/GCF_001854205.2_ASM185420v2	haploid	bacteria	9659941	9659941	43.5	3	3	3	NCBI Prokaryotic Genome Annotation Pipeline (PGAP)	2/27/24	8304	7971	68	28265051
GCF_001854225.1	PRJNA224116	SAMN04623515	reference genome	535712	535712	Candidatus Rhodoluna planktonica	2	0.140399549	Other	strain=MWH-Dar1	na	Complete Genome	Major	Full	10/26/16	ASM185422v1	Nagoya University	https://ftp.ncbi.nlm.nih.gov/genomes/all/GCF/001/854/225/GCF_001854225.1_ASM185422v1	haploid	bacteria	1424506	1424506	52	1	1	1	NCBI Prokaryotic Genome Annotation Pipeline (PGAP)	3/4/24	1396	1346	46	27659506
GCF_001854245.1	PRJNA224116	SAMN04893606	na	897	897	Desulfococcus multivorans	8	0.179557431	Other	strain=DSM 2059	na	Complete Genome	Major	Full	10/26/16	ASM185424v1	Federal Research Institute for Rural Areas, Forestry, and Fisheries, Thuenen Institute of Forest Genetics	https://ftp.ncbi.nlm.nih.gov/genomes/all/GCF/001/854/245/GCF_001854245.1_ASM185424v1	haploid	bacteria	4455399	4455399	57	1	1	1	NCBI Prokaryotic Genome Annotation Pipeline (PGAP)	3/4/24	3889	3801	67	na
GCF_001854285.1	PRJNA224116	SAMN05904706	na	1389192	1389192	Cupriavidus sp. USMAHM13	27	0.345232297	Other	strain=USMAHM13	pure	Complete Genome	Major	Full	10/26/16	ASM185428v1	Universiti Sains Malaysia	https://ftp.ncbi.nlm.nih.gov/genomes/all/GCF/001/854/285/GCF_001854285.1_ASM185428v1	haploid	bacteria	7820821	7820821	68.5	3	3	3	NCBI Prokaryotic Genome Annotation Pipeline (PGAP)	3/4/24	7015	6787	101	na
GCF_001854305.1	PRJNA224116	SAMN05904705	na	876364	876364	Cupriavidus sp. USMAA2-4	33	0.379387705	Other	strain=USMAA2-4	pure	Complete Genome	Major	Full	10/26/16	ASM185430v1	Universiti Sains Malaysia	https://ftp.ncbi.nlm.nih.gov/genomes/all/GCF/001/854/305/GCF_001854305.1_ASM185430v1	haploid	bacteria	8698226	8698226	68	3	3	3	NCBI Prokaryotic Genome Annotation Pipeline (PGAP)	3/4/24	7995	7759	99	na
GCF_001854325.1	PRJNA224116	SAMN05904704	reference genome	367825	367825	Cupriavidus malaysiensis	24	0.301907717	Other	strain=USMAA1020	pure	Complete Genome	Major	Full	10/26/16	ASM185432v1	Universiti Sains Malaysia	https://ftp.ncbi.nlm.nih.gov/genomes/all/GCF/001/854/325/GCF_001854325.1_ASM185432v1	haploid	bacteria	7949449	7949449	68.5	3	3	3	NCBI Prokaryotic Genome Annotation Pipeline (PGAP)	3/4/24	7227	7041	99	na
GCF_001854345.1	PRJNA224116	SAMN05821300	na	492670	492670	Bacillus velezensis	3	0.077231349	Other	strain=SYBC H47	na	Complete Genome	Major	Full	10/26/16	ASM185434v1	Jiangnan university	https://ftp.ncbi.nlm.nih.gov/genomes/all/GCF/001/854/345/GCF_001854345.1_ASM185434v1	haploid	bacteria	3884433	3884433	46.5	1	1	1	NCBI Prokaryotic Genome Annotation Pipeline (PGAP)	2/21/24	3836	3663	96	162125
GCF_001854385.1	PRJNA224116	SAMN05898468	na	1479019	1479019	Methylobacterium sp. C1	2	0.03096385	Other	strain=C1	na	Complete Genome	Major	Full	10/26/16	ASM185438v1	Soochow University	https://ftp.ncbi.nlm.nih.gov/genomes/all/GCF/001/854/385/GCF_001854385.1_ASM185438v1	haploid	bacteria	6459145	6459145	71	1	1	1	GCF_001854385.1-RS_2024_06_04	6/4/24	6158	5991	74	na
GCF_001854405.1	PRJNA224116	SAMN05826286	na	1906738	1906738	Hyphomonas sp. Mor2	1	0.027562704	Other	na	Mor2	Complete Genome	Major	Full	10/26/16	ASM185440v1	UCSD	https://ftp.ncbi.nlm.nih.gov/genomes/all/GCF/001/854/405/GCF_001854405.1_ASM185440v1	haploid	bacteria	3628091	3628091	58	1	1	1	NCBI Prokaryotic Genome Annotation Pipeline (PGAP)	3/4/24	3483	3432	45	na
GCF_001854425.1	PRJNA224116	SAMN04168691	na	666	666	Vibrio cholerae	1	0.024685708	Other	strain=Env-390	na	Complete Genome	Major	Full	10/26/16	ASM185442v1	University of Florida	https://ftp.ncbi.nlm.nih.gov/genomes/all/GCF/001/854/425/GCF_001854425.1_ASM185442v1	haploid	bacteria	4050927	4050927	47.5	2	2	2	NCBI Prokaryotic Genome Annotation Pipeline (PGAP)	3/4/24	3742	3561	128	na
GCF_001855255.1	PRJNA224116	SAMN04293604	na	1773	1773	Mycobacterium tuberculosis	22	0.499769084	Other	strain=1458	na	Complete Genome	Major	Full	10/27/16	ASM185525v1	Huazhong Agricultural University	https://ftp.ncbi.nlm.nih.gov/genomes/all/GCF/001/855/255/GCF_001855255.1_ASM185525v1	haploid	bacteria	4402033	4402033	65.5	1	1	1	NCBI Prokaryotic Genome Annotation Pipeline (PGAP)	3/4/24	4145	3886	51	na
GCF_001855275.1	PRJNA224116	SAMN05761789	reference genome	1108595	1108595	Chromobacterium vaccinii	1	0.019836429	Other	strain=21-1	na	Complete Genome	Major	Full	10/27/16	ASM185527v1	USDA-ARS	https://ftp.ncbi.nlm.nih.gov/genomes/all/GCF/001/855/275/GCF_001855275.1_ASM185527v1	haploid	bacteria	5041230	5041230	64.5	1	1	1	GCF_001855275.1-RS_2024_04_26	4/26/24	4788	4642	130	na
GCF_001855295.1	PRJNA224116	SAMN05425368	na	92945	92945	Ketogulonicigenium vulgare	0	0	Other	strain=SPU B805	na	Complete Genome	Major	Full	10/27/16	ASM185529v1	Shenyang Pharmaceutical University	https://ftp.ncbi.nlm.nih.gov/genomes/all/GCF/001/855/295/GCF_001855295.1_ASM185529v1	haploid	bacteria	3032608	3032608	61.5	1	1	1	GCF_001855295.1-RS_2024_07_24	7/24/24	3012	2913	77	na
GCF_001855315.1	PRJNA224116	SAMN03770912	na	573	573	Klebsiella pneumoniae	2	0.034972042	Other	strain=KP5	na	Complete Genome	Major	Full	10/27/16	ASM185531v1	Tan Tock Seng Hospital	https://ftp.ncbi.nlm.nih.gov/genomes/all/GCF/001/855/315/GCF_001855315.1_ASM185531v1	haploid	bacteria	5718854	5718854	57	5	5	5	NCBI Prokaryotic Genome Annotation Pipeline (PGAP)	3/4/24	5611	5343	126	27494913
GCF_001855335.1	PRJNA224116	SAMN05017605	na	1748	1748	Acidipropionibacterium acidipropionici	12	0.330406483	Other	strain=F3E8	na	Complete Genome	Major	Full	10/27/16	ASM185533v1	Australian Institute for Bioengineering and Nanotechnology	https://ftp.ncbi.nlm.nih.gov/genomes/all/GCF/001/855/335/GCF_001855335.1_ASM185533v1	haploid	bacteria	3631890	3631890	68.5	1	1	1	NCBI Prokaryotic Genome Annotation Pipeline (PGAP)	3/4/24	3406	3272	75	27676587
GCF_001855705.1	PRJNA224116	SAMN05357478	na	1308	1308	Streptococcus thermophilus	2	0.106979904	Other	strain=ND07	na	Complete Genome	Major	Full	10/28/16	ASM185570v1	Inner Mongolia Agricultural University	https://ftp.ncbi.nlm.nih.gov/genomes/all/GCF/001/855/705/GCF_001855705.1_ASM185570v1	haploid	bacteria	1869510	1869510	39	1	1	1	NCBI Prokaryotic Genome Annotation Pipeline (PGAP)	3/4/24	1945	1621	76	na
GCF_001856165.1	PRJNA224116	SAMN02585714	na	1449093	1359	Lactococcus cremoris subsp. cremoris IBB477	9	0.315750365	Other	strain=IBB477	na	Chromosome	Major	Full	10/28/16	IBB477v1	Institute of Biochemistry and Biophysics Polish Academy of Sciences	https://ftp.ncbi.nlm.nih.gov/genomes/all/GCF/001/856/165/GCF_001856165.1_IBB477v1	haploid	bacteria	2850353	2813435	35.5	6	6	43	GCF_001856165.1-RS_2024_09_17	9/17/24	2939	2761	84	27687992
GCF_001856645.1	PRJNA224116	SAMN04208873	reference genome	1262449	1501	Clostridium pasteurianum DSM 525 = ATCC 6013	4	0.091893774	Other	strain=ATCC 6013	na	Complete Genome	Major	Full	10/31/16	ASM185664v1	Papoutsakis Research Group	https://ftp.ncbi.nlm.nih.gov/genomes/all/GCF/001/856/645/GCF_001856645.1_ASM185664v1	haploid	bacteria	4352852	4352852	30	1	1	1	NCBI Prokaryotic Genome Annotation Pipeline (PGAP)	3/4/24	4112	3934	116	na
GCF_001856665.1	PRJNA224116	SAMN05726021	reference genome	1850250	1850250	Rhodobacter xanthinilyticus	0	0	Other	strain=LPB0142	na	Complete Genome	Major	Full	10/31/16	ASM185666v1	Korea University	https://ftp.ncbi.nlm.nih.gov/genomes/all/GCF/001/856/665/GCF_001856665.1_ASM185666v1	haploid	bacteria	3780829	3780829	67	4	4	4	GCF_001856665.1-RS_2024_10_22	10/22/24	3765	3610	65	na
GCF_001856685.1	PRJNA224116	SAMN05938308	reference genome	1912795	1912795	Boudabousia tangfeifanii	9	0.407639712	Other	strain=VUL4_3	na	Complete Genome	Major	Full	10/31/16	ASM185668v1	China CDC	https://ftp.ncbi.nlm.nih.gov/genomes/all/GCF/001/856/685/GCF_001856685.1_ASM185668v1	haploid	bacteria	2207832	2207832	52	1	1	1	NCBI Prokaryotic Genome Annotation Pipeline (PGAP)	3/4/24	1815	1747	61	na
GCF_001856695.1	PRJNA224116	SAMN04208905	na	1501	1501	Clostridium pasteurianum	4	0.091914658	Other	strain=M150B	na	Complete Genome	Major	Full	10/31/16	ASM185669v1	Papoutsakis Research Group	https://ftp.ncbi.nlm.nih.gov/genomes/all/GCF/001/856/695/GCF_001856695.1_ASM185669v1	haploid	bacteria	4351863	4351863	30	1	1	1	NCBI Prokaryotic Genome Annotation Pipeline (PGAP)	3/4/24	4115	3936	116	na
GCF_001856725.1	PRJNA224116	SAMN05714732	na	727	727	Haemophilus influenzae	0	0	Pathogen	strain=NML-Hia-1	na	Complete Genome	Major	Full	10/31/16	ASM185672v1	Public Health Agency of Canada	https://ftp.ncbi.nlm.nih.gov/genomes/all/GCF/001/856/725/GCF_001856725.1_ASM185672v1	haploid	bacteria	1829217	1829217	38	1	1	1	NCBI Prokaryotic Genome Annotation Pipeline (PGAP)	3/4/24	1797	1642	82	na
GCF_001857925.1	PRJNA224116	SAMN05933005	reference genome	1178537	1178537	Bacillus xiamenensis	1	0.027489678	Other	strain=VV3	na	Complete Genome	Major	Full	10/31/16	ASM185792v1	King Saud University	https://ftp.ncbi.nlm.nih.gov/genomes/all/GCF/001/857/925/GCF_001857925.1_ASM185792v1	haploid	bacteria	3637729	3637729	41.5	1	1	1	GCF_001857925.1-RS_2024_04_26	4/26/24	3789	3613	110	na
GCF_001857945.1	PRJNA224116	SAMN05933025	reference genome	1763538	1763538	Paenibacillus crassostreae	3	0.063062557	Other	strain=LPB0068	na	Complete Genome	Major	Full	10/31/16	ASM185794v1	Korea University	https://ftp.ncbi.nlm.nih.gov/genomes/all/GCF/001/857/945/GCF_001857945.1_ASM185794v1	haploid	bacteria	4757181	4757181	40	4	4	4	NCBI Prokaryotic Genome Annotation Pipeline (PGAP)	3/4/24	4508	4316	124	na
GCF_001857965.1	PRJNA224116	SAMN05804760	reference genome	1306519	1306519	Flavobacterium commune	3	0.077897515	Other	strain=PK15	na	Complete Genome	Major	Full	10/31/16	ASM185796v1	Chungnam National University	https://ftp.ncbi.nlm.nih.gov/genomes/all/GCF/001/857/965/GCF_001857965.1_ASM185796v1	haploid	bacteria	3851214	3851214	34.5	1	1	1	GCF_001857965.1-RS_2024_10_22	10/22/24	3229	3143	76	na
GCF_001857985.1	PRJNA224116	SAMN05517979	na	492670	492670	Bacillus velezensis	0	0	Other	strain=9912D	na	Complete Genome	Major	Full	10/31/16	ASM185798v1	Institute of Applied Ecology, Chinese Academy of Sciences	https://ftp.ncbi.nlm.nih.gov/genomes/all/GCF/001/857/985/GCF_001857985.1_ASM185798v1	haploid	bacteria	4241576	4241576	46	2	2	2	NCBI Prokaryotic Genome Annotation Pipeline (PGAP)	3/4/24	4309	4077	118	na
GCF_001858005.1	PRJNA224116	SAMN05928573	reference genome	185008	185008	Butyrivibrio hungatei	0	0	Other	strain=MB2003	na	Complete Genome	Major	Full	10/31/16	ASM185800v1	AgResearch	https://ftp.ncbi.nlm.nih.gov/genomes/all/GCF/001/858/005/GCF_001858005.1_ASM185800v1	haploid	bacteria	3386314	3386314	39.5	4	4	4	NCBI Prokaryotic Genome Annotation Pipeline (PGAP)	2/28/24	3091	3017	64	35124176;29553575;29225728;30478228;31653790
GCF_001860505.1	PRJNA224116	SAMN04299569	na	562	562	Escherichia coli	1	0.020664291	Other	strain=Y5	na	Complete Genome	Major	Full	11/1/16	ASM186050v1	Sir Run Run Shaw Hospital, College of Medicine, Zhejiang University, Hangzhou, Zhejiang, China	https://ftp.ncbi.nlm.nih.gov/genomes/all/GCF/001/860/505/GCF_001860505.1_ASM186050v1	haploid	bacteria	4839266	4839266	51	1	1	1	NCBI Prokaryotic Genome Annotation Pipeline (PGAP)	3/4/24	4681	4344	121	na
GCF_001864935.2	PRJNA224116	SAMN05736489	na	1898738	1898738	Curtobacterium sp. MCBA15_012	28	0.782748448	Other	strain=MCBA15_012	na	Complete Genome	Major	Full	5/31/23	ASM186493v2	Massachusetts Institute of Technology	https://ftp.ncbi.nlm.nih.gov/genomes/all/GCF/001/864/935/GCF_001864935.2_ASM186493v2	haploid	bacteria	3577139	3577139	72	1	1	1	GCF_001864935.2-RS_2024_08_19	8/19/24	3331	3250	62	na
GCF_001865055.2	PRJNA224116	SAMN05736481	na	1898733	1898733	Curtobacterium sp. MCBA15_004	30	0.826279887	Other	strain=MCBA15_004	na	Complete Genome	Major	Full	5/31/23	ASM186505v2	Massachusetts Institute of Technology	https://ftp.ncbi.nlm.nih.gov/genomes/all/GCF/001/865/055/GCF_001865055.2_ASM186505v2	haploid	bacteria	3630731	3630731	72	1	1	1	GCF_001865055.2-RS_2024_08_19	8/19/24	3447	3364	65	na
GCF_001865295.1	PRJNA224116	SAMN04040761	na	83334	562	Escherichia coli O157:H7	5	0.088990124	Other	strain=PA20	na	Complete Genome	Major	Full	11/3/16	ASM186529v1	USDA/ARS/Eastern Regional Research Center	https://ftp.ncbi.nlm.nih.gov/genomes/all/GCF/001/865/295/GCF_001865295.1_ASM186529v1	haploid	bacteria	5618601	5618601	50.5	2	2	2	NCBI Prokaryotic Genome Annotation Pipeline (PGAP)	12/9/23	5644	5216	131	na
GCF_001865395.1	PRJNA224116	SAMN05942183	na	197	197	Campylobacter jejuni	0	0	Other	strain=FJ3124	na	Complete Genome	Major	Full	11/3/16	ASM186539v1	University of Tulsa	https://ftp.ncbi.nlm.nih.gov/genomes/all/GCF/001/865/395/GCF_001865395.1_ASM186539v1	haploid	bacteria	1694324	1694324	30.5	1	1	1	GCF_001865395.1-RS_2024_06_28	6/28/24	1785	1656	56	na
GCF_001865415.1	PRJNA224116	SAMN05942187	na	197	197	Campylobacter jejuni	0	0	Other	strain=TS1218	na	Complete Genome	Major	Full	11/3/16	ASM186541v1	University of Tulsa	https://ftp.ncbi.nlm.nih.gov/genomes/all/GCF/001/865/415/GCF_001865415.1_ASM186541v1	haploid	bacteria	1805673	1805673	30	2	2	2	GCF_001865415.1-RS_2024_06_28	6/28/24	1891	1759	56	na
GCF_001865435.1	PRJNA224116	SAMN05942179	na	197	197	Campylobacter jejuni	2	0.114326218	Other	strain=IF1100	na	Complete Genome	Major	Full	11/3/16	ASM186543v1	University of Tulsa	https://ftp.ncbi.nlm.nih.gov/genomes/all/GCF/001/865/435/GCF_001865435.1_ASM186543v1	haploid	bacteria	1749380	1749380	30	2	2	2	GCF_001865435.1-RS_2024_06_28	6/28/24	1870	1757	44	na
GCF_001865455.1	PRJNA224116	SAMN05942180	na	195	195	Campylobacter coli	0	0	Other	strain=YF2105	na	Complete Genome	Major	Full	11/3/16	ASM186545v1	University of Tulsa	https://ftp.ncbi.nlm.nih.gov/genomes/all/GCF/001/865/455/GCF_001865455.1_ASM186545v1	haploid	bacteria	1758709	1758709	31.5	3	3	3	NCBI Prokaryotic Genome Annotation Pipeline (PGAP)	12/12/23	1871	1771	51	na
GCF_001865475.1	PRJNA224116	SAMN05942182	na	195	195	Campylobacter coli	1	0.057615203	Other	strain=MG1116	na	Complete Genome	Major	Full	11/3/16	ASM186547v1	University of Tulsa	https://ftp.ncbi.nlm.nih.gov/genomes/all/GCF/001/865/475/GCF_001865475.1_ASM186547v1	haploid	bacteria	1735653	1735653	31.5	3	3	3	NCBI Prokaryotic Genome Annotation Pipeline (PGAP)	12/12/23	1844	1746	46	na
GCF_001865495.1	PRJNA224116	SAMN05942184	na	195	195	Campylobacter coli	0	0	Other	strain=BP3183	na	Complete Genome	Major	Full	11/3/16	ASM186549v1	University of Tulsa	https://ftp.ncbi.nlm.nih.gov/genomes/all/GCF/001/865/495/GCF_001865495.1_ASM186549v1	haploid	bacteria	1750482	1750482	31.5	2	2	2	NCBI Prokaryotic Genome Annotation Pipeline (PGAP)	12/9/23	1860	1754	51	na
GCF_001865515.1	PRJNA224116	SAMN05942178	na	195	195	Campylobacter coli	0	0	Other	strain=WA333	na	Complete Genome	Major	Full	11/3/16	ASM186551v1	University of Tulsa	https://ftp.ncbi.nlm.nih.gov/genomes/all/GCF/001/865/515/GCF_001865515.1_ASM186551v1	haploid	bacteria	1866609	1866609	31.5	2	2	2	NCBI Prokaryotic Genome Annotation Pipeline (PGAP)	12/12/23	1973	1874	58	na
GCF_001865535.1	PRJNA224116	SAMN05942188	na	195	195	Campylobacter coli	0	0	Other	strain=ZV1224	na	Complete Genome	Major	Full	11/3/16	ASM186553v1	University of Tulsa	https://ftp.ncbi.nlm.nih.gov/genomes/all/GCF/001/865/535/GCF_001865535.1_ASM186553v1	haploid	bacteria	1924810	1924810	31	3	3	3	NCBI Prokaryotic Genome Annotation Pipeline (PGAP)	12/9/23	2022	1909	47	na
GCF_001865555.1	PRJNA224116	SAMN05942181	na	195	195	Campylobacter coli	0	0	Other	strain=BG2108	na	Complete Genome	Major	Full	11/3/16	ASM186555v1	University of Tulsa	https://ftp.ncbi.nlm.nih.gov/genomes/all/GCF/001/865/555/GCF_001865555.1_ASM186555v1	haploid	bacteria	1767110	1767110	31.5	3	3	3	NCBI Prokaryotic Genome Annotation Pipeline (PGAP)	12/12/23	1886	1784	51	na
GCF_001865575.2	PRJNA224116	SAMN05846344	reference genome	754502	948107	Paraburkholderia sprentiae WSM5005	6	0.076528592	Other	strain=WSM5005	na	Complete Genome	Major	Full	6/29/21	ASM186557v2	Murdoch University	https://ftp.ncbi.nlm.nih.gov/genomes/all/GCF/001/865/575/GCF_001865575.2_ASM186557v2	haploid	bacteria	7840207	7840207	63	5	5	5	NCBI Prokaryotic Genome Annotation Pipeline (PGAP)	12/24/23	7214	6851	94	na
GCF_001865595.1	PRJNA224116	SAMN02990965	na	1349827	197	Campylobacter jejuni subsp. jejuni M129	0	0	Other	strain=M129	na	Complete Genome	Major	Full	11/3/16	ASM186559v1	University of Arizona	https://ftp.ncbi.nlm.nih.gov/genomes/all/GCF/001/865/595/GCF_001865595.1_ASM186559v1	haploid	bacteria	1801315	1801315	30.5	2	2	2	NCBI Prokaryotic Genome Annotation Pipeline (PGAP)	3/4/24	1889	1775	53	na
GCF_001865635.4	PRJNA224116	SAMN03013888	na	439334	1764	Mycobacterium avium subsp. hominissuis	6	0.113725255	Other	strain=OCU464	na	Complete Genome	Major	Full	7/17/20	ASM186563v4	Kobe Institute of Health	https://ftp.ncbi.nlm.nih.gov/genomes/all/GCF/001/865/635/GCF_001865635.4_ASM186563v4	haploid	bacteria	5275873	5275873	69	3	3	3	NCBI Prokaryotic Genome Annotation Pipeline (PGAP)	3/8/24	4984	4800	54	28957464
GCF_001865655.1	PRJNA224116	SAMN03496287	na	1644130	1644130	Maribacter sp. 1_2014MBL_MicDiv	2	0.045458564	Other	strain=1_2014MBL_MicDiv	na	Complete Genome	Major	Full	11/3/16	ASM186565v1	UC Davis	https://ftp.ncbi.nlm.nih.gov/genomes/all/GCF/001/865/655/GCF_001865655.1_ASM186565v1	haploid	bacteria	4399611	4399611	36	1	1	1	NCBI Prokaryotic Genome Annotation Pipeline (PGAP)	3/4/24	3788	3730	48	na
GCF_001865675.1	PRJNA224116	SAMN03496288	na	1644131	1644131	Janthinobacterium sp. 1_2014MBL_MicDiv	1	0.015495372	Other	strain=1_2014MBL_MicDiv	na	Complete Genome	Major	Full	11/3/16	ASM186567v1	UC Davis	https://ftp.ncbi.nlm.nih.gov/genomes/all/GCF/001/865/675/GCF_001865675.1_ASM186567v1	haploid	bacteria	6453540	6453540	63.5	1	1	1	NCBI Prokaryotic Genome Annotation Pipeline (PGAP)	3/4/24	5727	5589	123	na
GCF_001865695.1	PRJNA224116	SAMN05449121	na	1386968	263	Francisella tularensis subsp. novicida PA10-7858	5	0.252658217	Other	strain=PA10-7858	na	Complete Genome	Major	Full	11/3/16	ASM186569v1	Los Alamos National Laboratory	https://ftp.ncbi.nlm.nih.gov/genomes/all/GCF/001/865/695/GCF_001865695.1_ASM186569v1	haploid	bacteria	1978958	1978958	32.5	1	1	1	NCBI Prokaryotic Genome Annotation Pipeline (PGAP)	3/4/24	1943	1850	52	na
GCF_001865765.1	PRJNA224116	SAMN05449619	na	1719	1719	Corynebacterium pseudotuberculosis	0	0	Other	strain=MEX29	na	Complete Genome	Major	Full	11/3/16	ASM186576v1	UFMG	https://ftp.ncbi.nlm.nih.gov/genomes/all/GCF/001/865/765/GCF_001865765.1_ASM186576v1	haploid	bacteria	2337866	2337866	52	1	1	1	NCBI Prokaryotic Genome Annotation Pipeline (PGAP)	3/4/24	2124	2026	63	na
GCF_001865835.1	PRJNA224116	SAMN05933030	na	1458492	1458492	Myroides sp. ZB35	6	0.147601113	Other	strain=ZB35	na	Complete Genome	Major	Full	11/3/16	ASM186583v1	China University of Petroleum	https://ftp.ncbi.nlm.nih.gov/genomes/all/GCF/001/865/835/GCF_001865835.1_ASM186583v1	haploid	bacteria	4065010	4065010	34	1	1	1	NCBI Prokaryotic Genome Annotation Pipeline (PGAP)	10/21/23	3665	3503	142	na
GCF_001865855.1	PRJNA224116	SAMN05225369	na	37332	37332	Nocardia seriolae	11	0.132458019	Other	strain=EM150506	na	Complete Genome	Major	Full	11/3/16	ASM186585v1	National Institute of Fisheries Science	https://ftp.ncbi.nlm.nih.gov/genomes/all/GCF/001/865/855/GCF_001865855.1_ASM186585v1	haploid	bacteria	8304518	8304518	68	1	1	1	NCBI Prokaryotic Genome Annotation Pipeline (PGAP)	3/4/24	7869	7571	79	na
GCF_001866075.3	PRJNA224116	SAMN04407006	reference genome	1532552	1532552	Anaerobacillus isosaccharinicus	6	0.114785435	Other	strain=NB2006	na	Complete Genome	Major	Full	11/5/20	ASM186607v3	University of Manchester	https://ftp.ncbi.nlm.nih.gov/genomes/all/GCF/001/866/075/GCF_001866075.3_ASM186607v3	haploid	bacteria	5227144	5227144	36	1	1	1	GCF_001866075.3-RS_2024_03_28	3/28/24	5338	5116	137	28104661;29580368
GCF_001866535.2	PRJNA224116	SAMN05938422	na	54291	54291	Raoultella ornithinolytica	1	0.018183405	Other	strain=MG	MG01	Complete Genome	Major	Full	11/27/18	ASM186653v2	YEUNGNAM UNIVERSITY	https://ftp.ncbi.nlm.nih.gov/genomes/all/GCF/001/866/535/GCF_001866535.2_ASM186653v2	haploid	bacteria	5499520	5499520	56	1	1	1	NCBI Prokaryotic Genome Annotation Pipeline (PGAP)	3/6/24	5186	4991	128	na
GCF_001866985.1	PRJNA224116	SAMN04606555	na	1719	1719	Corynebacterium pseudotuberculosis	1	0.041606788	Other	strain=34	na	Complete Genome	Major	Full	11/7/16	ASM186698v1	Federal University of Minas Gerais	https://ftp.ncbi.nlm.nih.gov/genomes/all/GCF/001/866/985/GCF_001866985.1_ASM186698v1	haploid	bacteria	2403454	2403454	52	1	1	1	NCBI Prokaryotic Genome Annotation Pipeline (PGAP)	3/4/24	2199	2087	63	na
GCF_001867005.1	PRJNA224116	SAMN04606552	na	1719	1719	Corynebacterium pseudotuberculosis	1	0.04160542	Other	strain=32	na	Complete Genome	Major	Full	11/7/16	ASM186700v1	Federal University of Minas Gerais	https://ftp.ncbi.nlm.nih.gov/genomes/all/GCF/001/867/005/GCF_001867005.1_ASM186700v1	haploid	bacteria	2403533	2403533	52	1	1	1	NCBI Prokaryotic Genome Annotation Pipeline (PGAP)	3/4/24	2199	2087	66	na
GCF_001867025.1	PRJNA224116	SAMN04606554	na	1719	1719	Corynebacterium pseudotuberculosis	1	0.041605126	Other	strain=33	na	Complete Genome	Major	Full	11/7/16	ASM186702v1	Federal University of Minas Gerais	https://ftp.ncbi.nlm.nih.gov/genomes/all/GCF/001/867/025/GCF_001867025.1_ASM186702v1	haploid	bacteria	2403550	2403550	52	1	1	1	NCBI Prokaryotic Genome Annotation Pipeline (PGAP)	3/4/24	2201	2087	66	na
GCF_001867045.1	PRJNA224116	SAMN04606556	na	1719	1719	Corynebacterium pseudotuberculosis	0	0	Other	strain=35	na	Complete Genome	Major	Full	11/7/16	ASM186704v1	Federal University of Minas Gerais	https://ftp.ncbi.nlm.nih.gov/genomes/all/GCF/001/867/045/GCF_001867045.1_ASM186704v1	haploid	bacteria	2403502	2403502	52	1	1	1	NCBI Prokaryotic Genome Annotation Pipeline (PGAP)	3/4/24	2198	2081	66	na
GCF_001867065.1	PRJNA224116	SAMN04606557	na	1719	1719	Corynebacterium pseudotuberculosis	1	0.041607515	Other	strain=36	na	Complete Genome	Major	Full	11/7/16	ASM186706v1	Federal University of Minas Gerais	https://ftp.ncbi.nlm.nih.gov/genomes/all/GCF/001/867/065/GCF_001867065.1_ASM186706v1	haploid	bacteria	2403412	2403412	52	1	1	1	NCBI Prokaryotic Genome Annotation Pipeline (PGAP)	3/4/24	2197	2083	63	na
GCF_001867085.1	PRJNA224116	SAMN04606559	na	1719	1719	Corynebacterium pseudotuberculosis	1	0.041605732	Other	strain=38	na	Complete Genome	Major	Full	11/7/16	ASM186708v1	Federal University of Minas Gerais	https://ftp.ncbi.nlm.nih.gov/genomes/all/GCF/001/867/085/GCF_001867085.1_ASM186708v1	haploid	bacteria	2403515	2403515	52	1	1	1	NCBI Prokaryotic Genome Annotation Pipeline (PGAP)	3/4/24	2195	2077	63	na
GCF_001867105.1	PRJNA224116	SAMN04606560	na	1719	1719	Corynebacterium pseudotuberculosis	1	0.041604624	Other	strain=39	na	Complete Genome	Major	Full	11/7/16	ASM186710v1	Federal University of Minas Gerais	https://ftp.ncbi.nlm.nih.gov/genomes/all/GCF/001/867/105/GCF_001867105.1_ASM186710v1	haploid	bacteria	2403579	2403579	52	1	1	1	NCBI Prokaryotic Genome Annotation Pipeline (PGAP)	3/4/24	2196	2081	63	na
GCF_001867125.1	PRJNA224116	SAMN04606561	na	1719	1719	Corynebacterium pseudotuberculosis	1	0.042281957	Other	strain=43	na	Complete Genome	Major	Full	11/7/16	ASM186712v1	Federal University of Minas Gerais	https://ftp.ncbi.nlm.nih.gov/genomes/all/GCF/001/867/125/GCF_001867125.1_ASM186712v1	haploid	bacteria	2365075	2365075	52	1	1	1	NCBI Prokaryotic Genome Annotation Pipeline (PGAP)	3/4/24	2149	2037	64	na
GCF_001867145.1	PRJNA224116	SAMN04606562	na	1719	1719	Corynebacterium pseudotuberculosis	1	0.042255336	Other	strain=46	na	Complete Genome	Major	Full	11/7/16	ASM186714v1	Federal University of Minas Gerais	https://ftp.ncbi.nlm.nih.gov/genomes/all/GCF/001/867/145/GCF_001867145.1_ASM186714v1	haploid	bacteria	2366565	2366565	52	1	1	1	NCBI Prokaryotic Genome Annotation Pipeline (PGAP)	3/4/24	2148	2039	62	na
GCF_001867165.1	PRJNA224116	SAMN04606603	na	1719	1719	Corynebacterium pseudotuberculosis	1	0.041609436	Other	strain=48	na	Complete Genome	Major	Full	11/7/16	ASM186716v1	Federal University of Minas Gerais	https://ftp.ncbi.nlm.nih.gov/genomes/all/GCF/001/867/165/GCF_001867165.1_ASM186716v1	haploid	bacteria	2403301	2403301	52	1	1	1	NCBI Prokaryotic Genome Annotation Pipeline (PGAP)	3/4/24	2197	2086	63	na
GCF_001870065.1	PRJNA224116	SAMN05817827	na	1398	1398	Heyndrickxia coagulans	0	0	Other	strain=BC-HY1	na	Complete Genome	Major	Full	11/7/16	ASM187006v1	Beijing University of Agriculture	https://ftp.ncbi.nlm.nih.gov/genomes/all/GCF/001/870/065/GCF_001870065.1_ASM187006v1	haploid	bacteria	3599077	3599077	46	1	1	1	GCF_001870065.1-RS_2024_07_27	7/27/24	3453	3253	122	na
GCF_001870085.1	PRJNA224116	SAMN05942186	na	197	197	Campylobacter jejuni	1	0.055560309	Other	strain=YQ2210	na	Complete Genome	Major	Full	11/7/16	ASM187008v1	University of Tulsa	https://ftp.ncbi.nlm.nih.gov/genomes/all/GCF/001/870/085/GCF_001870085.1_ASM187008v1	haploid	bacteria	1799846	1799846	30	3	3	3	GCF_001870085.1-RS_2024_06_28	6/28/24	1903	1785	44	na
GCF_001870105.1	PRJNA224116	SAMN05942185	na	197	197	Campylobacter jejuni	2	0.11032328	Other	strain=ZP3204	na	Complete Genome	Major	Full	11/7/16	ASM187010v1	University of Tulsa	https://ftp.ncbi.nlm.nih.gov/genomes/all/GCF/001/870/105/GCF_001870105.1_ASM187010v1	haploid	bacteria	1812854	1812854	30	3	3	3	GCF_001870105.1-RS_2024_06_28	6/28/24	1916	1789	54	na
GCF_001870125.1	PRJNA224116	SAMN04606696	na	1826872	1826872	Candidatus Nitrosocosmicus hydrocola	39	1.304445114	Other	strain=G61	na	Complete Genome	Major	Full	11/7/16	ASM187012v1	University of Waterloo	https://ftp.ncbi.nlm.nih.gov/genomes/all/GCF/001/870/125/GCF_001870125.1_ASM187012v1	haploid	archaea	2989777	2989777	34	1	1	1	GCF_001870125.1-RS_2024_06_16	6/16/24	3065	3003	51	28195581
GCF_001870145.1	PRJNA224116	SAMN05933692	na	1773	1773	Mycobacterium tuberculosis	23	0.519673013	Other	strain=TB282	na	Complete Genome	Major	Full	11/7/16	ASM187014v1	Michigan State University	https://ftp.ncbi.nlm.nih.gov/genomes/all/GCF/001/870/145/GCF_001870145.1_ASM187014v1	haploid	bacteria	4425860	4425860	65.5	1	1	1	NCBI Prokaryotic Genome Annotation Pipeline (PGAP)	12/12/23	4152	3911	51	na
GCF_001870165.1	PRJNA224116	SAMN03024573	na	573	573	Klebsiella pneumoniae	0	0	Other	strain=CAV1016	na	Complete Genome	Major	Full	11/7/16	ASM187016v1	University of Oxford	https://ftp.ncbi.nlm.nih.gov/genomes/all/GCF/001/870/165/GCF_001870165.1_ASM187016v1	haploid	bacteria	5597109	5597109	57.5	4	4	4	NCBI Prokaryotic Genome Annotation Pipeline (PGAP)	3/4/24	5520	5295	121	25561339
GCF_001870185.1	PRJNA224116	SAMN03733631	na	571	571	Klebsiella oxytoca	5	0.075960286	Other	strain=CAV1015	na	Complete Genome	Major	Full	11/7/16	ASM187018v1	University of Oxford	https://ftp.ncbi.nlm.nih.gov/genomes/all/GCF/001/870/185/GCF_001870185.1_ASM187018v1	haploid	bacteria	6582387	6582387	54.5	6	6	6	NCBI Prokaryotic Genome Annotation Pipeline (PGAP)	3/4/24	6356	6125	118	25561339
GCF_001870205.1	PRJNA224116	SAMN05781328	reference genome	519472	519472	Vagococcus teuberi	3	0.137344715	Other	strain=DSM 21459	na	Complete Genome	Major	Full	11/7/16	ASM187020v1	ETH Zurich	https://ftp.ncbi.nlm.nih.gov/genomes/all/GCF/001/870/205/GCF_001870205.1_ASM187020v1	haploid	bacteria	2184285	2184285	34	2	2	2	GCF_001870205.1-RS_2024_03_28	3/28/24	2190	2036	80	na
GCF_001870225.1	PRJNA224116	SAMN05853575	reference genome	1188229	1188228	Gloeomargarita lithophora Alchichica-D10	3	0.098383816	Other	strain=D10	na	Chromosome	Major	Full	11/7/16	ASM187022v1	universite paris-sud/paris-saclay	https://ftp.ncbi.nlm.nih.gov/genomes/all/GCF/001/870/225/GCF_001870225.1_ASM187022v1	haploid	bacteria	3049282	2996821	52	1	1	1	GCF_001870225.1-RS_2024_08_21	8/21/24	3133	2993	50	na
GCF_001870265.1	PRJNA224116	SAMN04455155	na	287	287	Pseudomonas aeruginosa	1	0.014148852	Other	strain=PA7790	na	Complete Genome	Major	Full	11/7/16	ASM187026v1	LNCC	https://ftp.ncbi.nlm.nih.gov/genomes/all/GCF/001/870/265/GCF_001870265.1_ASM187026v1	haploid	bacteria	7067711	7067711	66	2	2	2	NCBI Prokaryotic Genome Annotation Pipeline (PGAP)	1/12/24	6717	6560	84	na
GCF_001870665.2	PRJNA224116	SAMN05717329	na	441209	119542	Roseinatronobacter bogoriensis subsp. barguzinensis	4	0.102579384	Other	strain=alga05	na	Complete Genome	Major	Full	11/28/17	ASM187066v2	Institute of Microbiology CAS	https://ftp.ncbi.nlm.nih.gov/genomes/all/GCF/001/870/665/GCF_001870665.2_ASM187066v2	haploid	bacteria	3899419	3899419	59	1	1	1	GCF_001870665.2-RS_2024_08_05	8/5/24	3725	3626	59	na
GCF_001874125.1	PRJNA224116	SAMN05966974	na	1590	1590	Lactiplantibacillus plantarum	10	0.294743804	Other	strain=C410L1	na	Complete Genome	Major	Full	11/10/16	ASM187412v1	Anhui University	https://ftp.ncbi.nlm.nih.gov/genomes/all/GCF/001/874/125/GCF_001874125.1_ASM187412v1	haploid	bacteria	3392777	3392777	44.5	7	7	7	GCF_001874125.1-RS_2024_10_27	10/27/24	3297	3098	90	na
GCF_001874385.1	PRJNA224116	SAMN05969227	na	1390	1390	Bacillus amyloliquefaciens	0	0	Other	strain=Y14	na	Complete Genome	Major	Full	11/10/16	ASM187438v1	Shandong Agricultural University	https://ftp.ncbi.nlm.nih.gov/genomes/all/GCF/001/874/385/GCF_001874385.1_ASM187438v1	haploid	bacteria	3957164	3957164	46.5	1	1	1	NCBI Prokaryotic Genome Annotation Pipeline (PGAP)	3/4/24	3962	3760	118	na
GCF_001874405.2	PRJNA224116	SAMN05981091	na	1406	1406	Paenibacillus polymyxa	0	0	Other	strain=YC0136	na	Complete Genome	Major	Full	1/3/18	ASM187440v3	Shandong Agricultural University	https://ftp.ncbi.nlm.nih.gov/genomes/all/GCF/001/874/405/GCF_001874405.2_ASM187440v3	haploid	bacteria	5621728	5621728	45.5	1	1	1	NCBI Prokaryotic Genome Annotation Pipeline (PGAP)	3/5/24	4961	4774	128	na
GCF_001874425.3	PRJNA224116	SAMN05981093	na	1406	1406	Paenibacillus polymyxa	6	0.097941322	Other	strain=YC0573	na	Complete Genome	Major	Full	1/3/18	ASM187442v3	Shandong Agricultural University	https://ftp.ncbi.nlm.nih.gov/genomes/all/GCF/001/874/425/GCF_001874425.3_ASM187442v3	haploid	bacteria	6126117	6126117	45.5	1	1	1	NCBI Prokaryotic Genome Annotation Pipeline (PGAP)	3/5/24	5505	5219	143	na
GCF_001874445.1	PRJNA224116	SAMN05967336	na	747	747	Pasteurella multocida	1	0.042360981	Other	strain=Razi_Pm0001	na	Complete Genome	Major	Full	11/10/16	ASM187444v1	Friedrich-Loeffler-Institut	https://ftp.ncbi.nlm.nih.gov/genomes/all/GCF/001/874/445/GCF_001874445.1_ASM187444v1	haploid	bacteria	2360663	2360663	40.5	1	1	1	NCBI Prokaryotic Genome Annotation Pipeline (PGAP)	3/4/24	2248	2083	84	na
GCF_001874465.1	PRJNA224116	SAMN05969160	na	287	287	Pseudomonas aeruginosa	1	0.014873476	Other	na	B10W	Complete Genome	Major	Full	11/10/16	ASM187446v1	University of Hawaii	https://ftp.ncbi.nlm.nih.gov/genomes/all/GCF/001/874/465/GCF_001874465.1_ASM187446v1	haploid	bacteria	6723378	6723378	66	1	1	1	NCBI Prokaryotic Genome Annotation Pipeline (PGAP)	3/4/24	6311	6125	79	na
GCF_001874485.1	PRJNA224116	SAMN04605558	na	941280	562	Escherichia coli O25b:H4	2	0.036475776	Other	strain=O25b:H4	na	Complete Genome	Major	Full	6/15/16	ASM187448v1	Igenbio, Inc	https://ftp.ncbi.nlm.nih.gov/genomes/all/GCF/001/874/485/GCF_001874485.1_ASM187448v1	haploid	bacteria	5483091	5483091	51	4	4	4	NCBI Prokaryotic Genome Annotation Pipeline (PGAP)	3/4/24	5484	5083	114	na
GCF_001874505.1	PRJNA224116	SAMN03733727	na	158836	158836	Enterobacter hormaechei	1	0.019829109	Other	strain=CAV1176	na	Complete Genome	Major	Full	7/15/16	ASM187450v1	University of Oxford	https://ftp.ncbi.nlm.nih.gov/genomes/all/GCF/001/874/505/GCF_001874505.1_ASM187450v1	haploid	bacteria	5043091	5043091	55	5	5	5	NCBI Prokaryotic Genome Annotation Pipeline (PGAP)	2/8/24	4901	4681	117	na
GCF_001874545.1	PRJNA224116	SAMN04575156	na	576611	576611	Polynucleobacter asymbioticus	2	0.084911556	Other	strain=MWH-RechtKolB	na	Complete Genome	Major	Full	11/10/16	ASM187454v1	University of Innsbruck	https://ftp.ncbi.nlm.nih.gov/genomes/all/GCF/001/874/545/GCF_001874545.1_ASM187454v1	haploid	bacteria	2355392	2355392	44.5	1	1	1	GCF_001874545.1-RS_2024_04_07	4/7/24	2389	2322	48	na
GCF_001874565.1	PRJNA224116	SAMN04086670	na	576611	576611	Polynucleobacter asymbioticus	2	0.083943392	Other	strain=MWH-RechtKol4	na	Complete Genome	Major	Full	11/10/16	ASM187456v1	University of Innsbruck	https://ftp.ncbi.nlm.nih.gov/genomes/all/GCF/001/874/565/GCF_001874565.1_ASM187456v1	haploid	bacteria	2382558	2382558	44.5	1	1	1	NCBI Prokaryotic Genome Annotation Pipeline (PGAP)	3/4/24	2414	2346	48	na
GCF_001874585.1	PRJNA224116	SAMN04083114	na	576611	576611	Polynucleobacter asymbioticus	1	0.045012462	Other	strain=Tro8F10W22	na	Complete Genome	Major	Full	11/10/16	ASM187458v1	University of Innsbruck	https://ftp.ncbi.nlm.nih.gov/genomes/all/GCF/001/874/585/GCF_001874585.1_ASM187458v1	haploid	bacteria	2221607	2221607	45	1	1	1	NCBI Prokaryotic Genome Annotation Pipeline (PGAP)	3/4/24	2224	2160	46	na
GCF_001874605.1	PRJNA224116	SAMN05430237	na	1525	1525	Moorella thermoacetica	0	0	Other	strain=DSM 103284	na	Complete Genome	Major	Full	11/10/16	ASM187460v1	Goettingen Genomics Laboratory	https://ftp.ncbi.nlm.nih.gov/genomes/all/GCF/001/874/605/GCF_001874605.1_ASM187460v1	haploid	bacteria	2560375	2560375	56	1	1	1	GCF_001874605.1-RS_2024_04_08	4/8/24	2562	2492	56	na
GCF_001874625.1	PRJNA224116	SAMN05734415	na	587	587	Providencia rettgeri	4	0.081814766	Other	strain=RB151	na	Complete Genome	Major	Full	11/10/16	ASM187462v1	University of Technology Sydney	https://ftp.ncbi.nlm.nih.gov/genomes/all/GCF/001/874/625/GCF_001874625.1_ASM187462v1	haploid	bacteria	4889093	4889093	40.5	2	2	2	GCF_001874625.1-RS_2024_03_11	3/11/24	4576	4353	103	28104655;28854628
GCF_001874645.1	PRJNA224116	SAMN05947123	reference genome	104087	104087	Pseudomonas frederiksbergensis	1	0.016343696	Other	strain=ERDD5:01	na	Complete Genome	Major	Full	11/10/16	ASM187464v1	CSIR-Institute of Himalayan Bioresource Technology	https://ftp.ncbi.nlm.nih.gov/genomes/all/GCF/001/874/645/GCF_001874645.1_ASM187464v1	haploid	bacteria	6118567	6118567	58.5	2	2	2	NCBI Prokaryotic Genome Annotation Pipeline (PGAP)	2/3/24	5817	5508	98	29530765
GCF_001877035.1	PRJNA224116	SAMN04958870	na	1552	238834	Clostridium estertheticum subsp. estertheticum	7	0.146271752	Other	strain=DSM 8809	na	Complete Genome	Major	Full	11/14/16	ASM187703v1	University College Dublin	https://ftp.ncbi.nlm.nih.gov/genomes/all/GCF/001/877/035/GCF_001877035.1_ASM187703v1	haploid	bacteria	4785613	4785613	31	2	2	2	GCF_001877035.1-RS_2024_03_31	3/31/24	4593	4403	141	27891116
GCF_001877055.1	PRJNA224116	SAMN05162553	na	2014	2014	Nocardiopsis dassonvillei	15	0.227775179	Other	strain=NOCA502F	na	Complete Genome	Major	Full	11/14/16	ASM187705v1	NOCA502F	https://ftp.ncbi.nlm.nih.gov/genomes/all/GCF/001/877/055/GCF_001877055.1_ASM187705v1	haploid	bacteria	6585441	6585441	72.5	1	1	1	GCF_001877055.1-RS_2024_10_22	10/22/24	5621	5504	76	na
GCF_001878675.1	PRJNA224116	SAMN05953463	reference genome	1482	1482	Virgibacillus halodenitrificans	5	0.127623981	Other	strain=PDB-F2	na	Complete Genome	Major	Full	11/14/16	ASM187867v1	East China University of Science and Technology	https://ftp.ncbi.nlm.nih.gov/genomes/all/GCF/001/878/675/GCF_001878675.1_ASM187867v1	haploid	bacteria	3917759	3917759	37.5	2	2	2	NCBI Prokaryotic Genome Annotation Pipeline (PGAP)	2/10/24	3890	3779	91	na
GCF_001878695.1	PRJNA224116	SAMN05965804	na	316407	562	Escherichia coli str. K-12 substr. W3110	1	0.022020558	Other	strain=K-12 substr. ZK126	na	Chromosome	Major	Full	11/14/16	ASM187869v1	University of Southern California	https://ftp.ncbi.nlm.nih.gov/genomes/all/GCF/001/878/695/GCF_001878695.1_ASM187869v1	haploid	bacteria	4541211	4541111	51	1	1	1	NCBI Prokaryotic Genome Annotation Pipeline (PGAP)	3/4/24	4451	4138	122	na
GCF_001878735.3	PRJNA224116	SAMN05990127	na	1351	1351	Enterococcus faecalis	2	0.071662293	Other	strain=L9	na	Chromosome	Major	Full	4/7/21	ASM187873v4	USP	https://ftp.ncbi.nlm.nih.gov/genomes/all/GCF/001/878/735/GCF_001878735.3_ASM187873v4	haploid	bacteria	2790868	2790838	37.5	5	5	5	GCF_001878735.3-RS_2024_09_08	9/8/24	2700	2586	75	na
GCF_001879525.1	PRJNA224116	SAMN04209275	na	287	287	Pseudomonas aeruginosa	1	0.015373596	Other	strain=Paer4_119	na	Complete Genome	Major	Full	11/16/16	ASM187952v1	Institute of Biochemistry and Biophysics of the Polish Academy of Sciences	https://ftp.ncbi.nlm.nih.gov/genomes/all/GCF/001/879/525/GCF_001879525.1_ASM187952v1	haploid	bacteria	6504659	6504659	66.5	1	1	1	NCBI Prokaryotic Genome Annotation Pipeline (PGAP)	3/4/24	6017	5891	80	na
GCF_001879545.1	PRJNA224116	SAMN04243988	na	1280	1280	Staphylococcus aureus	1	0.036774697	Other	strain=FORC_026	na	Complete Genome	Major	Full	11/16/16	ASM187954v1	Food-borne Pathogen Omics Research Center, FORC	https://ftp.ncbi.nlm.nih.gov/genomes/all/GCF/001/879/545/GCF_001879545.1_ASM187954v1	haploid	bacteria	2719261	2719261	33	1	1	1	NCBI Prokaryotic Genome Annotation Pipeline (PGAP)	3/4/24	2642	2502	81	na
GCF_001879585.1	PRJNA224116	SAMN04241617	na	670	670	Vibrio parahaemolyticus	2	0.037455351	Other	strain=FORC_022	na	Complete Genome	Major	Full	11/16/16	ASM187958v1	Food-borne Pathogen Omics Research Center, FORC	https://ftp.ncbi.nlm.nih.gov/genomes/all/GCF/001/879/585/GCF_001879585.1_ASM187958v1	haploid	bacteria	5339691	5339691	45	3	3	3	NCBI Prokaryotic Genome Annotation Pipeline (PGAP)	3/4/24	4938	4690	174	na
GCF_001879605.1	PRJNA224116	SAMN04262333	na	1491	1491	Clostridium botulinum	2	0.048911391	Other	strain=CDC_69094	na	Complete Genome	Major	Full	11/16/16	ASM187960v1	Los Alamos National Laboratory	https://ftp.ncbi.nlm.nih.gov/genomes/all/GCF/001/879/605/GCF_001879605.1_ASM187960v1	haploid	bacteria	4089027	4089027	28	1	1	1	NCBI Prokaryotic Genome Annotation Pipeline (PGAP)	3/4/24	3848	3656	112	na
GCF_001879625.1	PRJNA224116	SAMN04262350	na	1491	1491	Clostridium botulinum	3	0.074625696	Other	strain=CDC_67190	na	Complete Genome	Major	Full	11/16/16	ASM187962v1	Los Alamos National Laboratory	https://ftp.ncbi.nlm.nih.gov/genomes/all/GCF/001/879/625/GCF_001879625.1_ASM187962v1	haploid	bacteria	4020063	4020063	28	3	3	3	NCBI Prokaryotic Genome Annotation Pipeline (PGAP)	3/4/24	3862	3676	113	na
GCF_001879645.1	PRJNA224116	SAMN05363344	na	475375	475375	Francisella sp. MA067296	6	0.32824014	Other	strain=MA067296	na	Complete Genome	Major	Full	11/16/16	ASM187964v1	Los Alamos National Laboratory	https://ftp.ncbi.nlm.nih.gov/genomes/all/GCF/001/879/645/GCF_001879645.1_ASM187964v1	haploid	bacteria	1827930	1827930	32.5	2	2	2	NCBI Prokaryotic Genome Annotation Pipeline (PGAP)	3/4/24	1782	1680	52	na
GCF_001880185.2	PRJNA224116	SAMN04251328	na	1590	1590	Lactiplantibacillus plantarum	6	0.167764593	Other	strain=MF1298	na	Complete Genome	Major	Full	8/17/18	ASM188018v2	Nofima	https://ftp.ncbi.nlm.nih.gov/genomes/all/GCF/001/880/185/GCF_001880185.2_ASM188018v2	haploid	bacteria	3576440	3576440	44	15	15	15	GCF_001880185.2-RS_2024_04_15	4/15/24	3407	3243	93	31416278
GCF_001880205.1	PRJNA224116	SAMN03107513	na	264	263	Francisella tularensis subsp. novicida	5	0.260898377	Other	strain=AL97-2214	na	Complete Genome	Major	Full	11/17/16	ASM188020v1	Los Alamos National Laboratory	https://ftp.ncbi.nlm.nih.gov/genomes/all/GCF/001/880/205/GCF_001880205.1_ASM188020v1	haploid	bacteria	1916455	1916455	32.5	1	1	1	NCBI Prokaryotic Genome Annotation Pipeline (PGAP)	1/29/24	1855	1769	52	na
GCF_001880225.1	PRJNA224116	SAMN03107515	reference genome	1542390	1542390	Francisella frigiditurris	7	0.37601881	Other	strain=CA97-1460	na	Complete Genome	Major	Full	11/17/16	ASM188022v1	Los Alamos National Laboratory	https://ftp.ncbi.nlm.nih.gov/genomes/all/GCF/001/880/225/GCF_001880225.1_ASM188022v1	haploid	bacteria	1861609	1861609	31	2	2	2	NCBI Prokaryotic Genome Annotation Pipeline (PGAP)	2/15/24	1852	1784	55	na
GCF_001880245.1	PRJNA224116	SAMN03107514	na	264	263	Francisella tularensis subsp. novicida	8	0.415530235	Other	strain=AZ06-7470	na	Complete Genome	Major	Full	11/17/16	ASM188024v1	Los Alamos National Laboratory	https://ftp.ncbi.nlm.nih.gov/genomes/all/GCF/001/880/245/GCF_001880245.1_ASM188024v1	haploid	bacteria	1925251	1925251	32.5	2	2	2	NCBI Prokaryotic Genome Annotation Pipeline (PGAP)	1/29/24	1876	1794	52	na
GCF_001880265.1	PRJNA224116	SAMN04263915	na	1280	1280	Staphylococcus aureus	4	0.144308005	Other	strain=SA40TW	na	Complete Genome	Major	Full	11/17/16	ASM188026v1	Zhejiang University School of Medicine	https://ftp.ncbi.nlm.nih.gov/genomes/all/GCF/001/880/265/GCF_001880265.1_ASM188026v1	haploid	bacteria	2771849	2771849	33	1	1	1	NCBI Prokaryotic Genome Annotation Pipeline (PGAP)	3/4/24	2718	2506	82	na
GCF_001880325.1	PRJNA224116	SAMN04535499	na	56956	56956	Thermus brockianus	0	0	Other	strain=GE-1	na	Complete Genome	Major	Full	11/17/16	ASM188032v1	Hamburg University of Technology	https://ftp.ncbi.nlm.nih.gov/genomes/all/GCF/001/880/325/GCF_001880325.1_ASM188032v1	haploid	bacteria	2388273	2388273	67	3	3	3	GCF_001880325.1-RS_2024_03_28	3/28/24	2537	2350	57	28174620
GCF_001885145.1	PRJNA224116	SAMN05967356	na	1346	1346	Streptococcus iniae	0	0	Other	strain=89353	na	Complete Genome	Major	Full	11/22/16	ASM188514v1	National Taiwan Ocean University	https://ftp.ncbi.nlm.nih.gov/genomes/all/GCF/001/885/145/GCF_001885145.1_ASM188514v1	haploid	bacteria	2098647	2098647	37	1	1	1	GCF_001885145.1-RS_2024_10_13	10/13/24	2019	1855	90	na
GCF_001885175.1	PRJNA224116	SAMN05991867	na	813	813	Chlamydia trachomatis	1	0.096773382	Other	strain=QH111L	na	Complete Genome	Major	Full	11/22/16	ASM188517v1	Beijing Institute of Microbiology and Epidemiology	https://ftp.ncbi.nlm.nih.gov/genomes/all/GCF/001/885/175/GCF_001885175.1_ASM188517v1	haploid	bacteria	1033342	1033342	41	2	2	2	NCBI Prokaryotic Genome Annotation Pipeline (PGAP)	10/2/23	947	882	43	na
GCF_001885195.1	PRJNA224116	SAMN05930279	na	28450	28450	Burkholderia pseudomallei	60	0.824039088	Other	strain=VB976100	na	Complete Genome	Major	Full	11/22/16	ASM188519v1	Friedrich Loeffler Institut, Federal Research Institute for Animal Health	https://ftp.ncbi.nlm.nih.gov/genomes/all/GCF/001/885/195/GCF_001885195.1_ASM188519v1	haploid	bacteria	7281208	7281208	68	2	2	2	NCBI Prokaryotic Genome Annotation Pipeline (PGAP)	3/4/24	6518	6258	76	na
GCF_001885215.1	PRJNA224116	SAMN06006676	na	1916956	1916956	Synechococcus sp. SynAce01	2	0.07271051	Other	strain=SynAce01	na	Complete Genome	Major	Full	11/22/16	ASM188521v1	Peking University Shenzhen Graduate School	https://ftp.ncbi.nlm.nih.gov/genomes/all/GCF/001/885/215/GCF_001885215.1_ASM188521v1	haploid	bacteria	2750634	2750634	64	1	1	1	GCF_001885215.1-RS_2024_05_07	5/7/24	2894	2803	54	30609821
GCF_001885235.1	PRJNA224116	SAMN00993432	na	1088883	622488	Francisella hispaniensis FSC454	6	0.309495955	Other	strain=CCUG 58020	na	Complete Genome	Major	Full	11/22/16	ASM188523v1	Swedish Defence Research Agency	https://ftp.ncbi.nlm.nih.gov/genomes/all/GCF/001/885/235/GCF_001885235.1_ASM188523v1	haploid	bacteria	1938636	1938636	32	2	2	2	GCF_001885235.1-RS_2024_04_22	4/22/24	1919	1744	52	na
GCF_001885255.2	PRJNA224116	SAMN05412444	na	573	573	Klebsiella pneumoniae	3	0.050667613	Other	strain=Kp_Goe_822579	na	Complete Genome	Major	Full	12/5/16	ASM188525v2	University Medical Center Goettingen	https://ftp.ncbi.nlm.nih.gov/genomes/all/GCF/001/885/255/GCF_001885255.2_ASM188525v2	haploid	bacteria	5920942	5920942	56.5	7	7	7	NCBI Prokaryotic Genome Annotation Pipeline (PGAP)	3/5/24	5857	5599	124	na
GCF_001885275.1	PRJNA224116	SAMN05990858	na	299583	299583	Francisella orientalis	2	0.107855493	Other	strain=F1	na	Complete Genome	Major	Full	11/22/16	ASM188527v1	Londrina State University	https://ftp.ncbi.nlm.nih.gov/genomes/all/GCF/001/885/275/GCF_001885275.1_ASM188527v1	haploid	bacteria	1854333	1854333	32.5	1	1	1	NCBI Prokaryotic Genome Annotation Pipeline (PGAP)	3/4/24	1996	1704	48	na
GCF_001886355.1	PRJNA224116	SAMN06011250	na	1570939	1570939	Rhodococcus sp. 2G	34	0.607521039	Other	strain=2G	na	Complete Genome	Major	Full	11/28/16	ASM188635v1	Jinan University	https://ftp.ncbi.nlm.nih.gov/genomes/all/GCF/001/886/355/GCF_001886355.1_ASM188635v1	haploid	bacteria	5596514	5596514	67.5	2	2	2	NCBI Prokaryotic Genome Annotation Pipeline (PGAP)	2/15/24	5323	5093	68	na
GCF_001886395.1	PRJNA224116	SAMN05991972	na	314275	314275	Alteromonas mediterranea	5	0.10146213	Other	strain=CP48	na	Complete Genome	Major	Full	11/28/16	ASM188639v1	University Miguel Hernandez	https://ftp.ncbi.nlm.nih.gov/genomes/all/GCF/001/886/395/GCF_001886395.1_ASM188639v1	haploid	bacteria	4927947	4927947	44.5	2	2	2	NCBI Prokaryotic Genome Annotation Pipeline (PGAP)	3/4/24	4306	4198	97	na
GCF_001886415.1	PRJNA224116	SAMN05991973	na	314275	314275	Alteromonas mediterranea	4	0.08046054	Other	strain=CP49	na	Complete Genome	Major	Full	11/28/16	ASM188641v1	University Miguel Hernandez	https://ftp.ncbi.nlm.nih.gov/genomes/all/GCF/001/886/415/GCF_001886415.1_ASM188641v1	haploid	bacteria	4971381	4971381	44.5	2	2	2	NCBI Prokaryotic Genome Annotation Pipeline (PGAP)	3/4/24	4347	4249	83	na
GCF_001886435.1	PRJNA224116	SAMN05991974	reference genome	314275	314275	Alteromonas mediterranea	2	0.042990284	Other	strain=RG65	na	Complete Genome	Major	Full	11/28/16	ASM188643v1	University Miguel Hernandez	https://ftp.ncbi.nlm.nih.gov/genomes/all/GCF/001/886/435/GCF_001886435.1_ASM188643v1	haploid	bacteria	4652214	4652214	44.5	2	2	2	NCBI Prokaryotic Genome Annotation Pipeline (PGAP)	2/16/24	4089	3978	95	na
GCF_001886455.1	PRJNA224116	SAMN05991969	na	314275	314275	Alteromonas mediterranea	2	0.046035863	Other	strain=AR43	na	Complete Genome	Major	Full	11/28/16	ASM188645v1	University Miguel Hernandez	https://ftp.ncbi.nlm.nih.gov/genomes/all/GCF/001/886/455/GCF_001886455.1_ASM188645v1	haploid	bacteria	4344439	4344439	45	1	1	1	NCBI Prokaryotic Genome Annotation Pipeline (PGAP)	2/16/24	3710	3610	85	na
GCF_001886475.1	PRJNA224116	SAMN05992015	na	1917158	1917158	Alteromonas sp. RW2A1	5	0.120661495	Other	strain=RW2A1	na	Complete Genome	Major	Full	11/28/16	ASM188647v1	University Miguel Hernandez	https://ftp.ncbi.nlm.nih.gov/genomes/all/GCF/001/886/475/GCF_001886475.1_ASM188647v1	haploid	bacteria	4143824	4143824	44	1	1	1	NCBI Prokaryotic Genome Annotation Pipeline (PGAP)	2/15/24	3635	3506	80	na
GCF_001886495.1	PRJNA224116	SAMN05954264	na	1914410	1914410	Spiroplasma sp. NBRC 100390	0	0	Other	strain=NBRC 100390	na	Complete Genome	Major	Full	11/28/16	ASM188649v1	Academia Sinica	https://ftp.ncbi.nlm.nih.gov/genomes/all/GCF/001/886/495/GCF_001886495.1_ASM188649v1	haploid	bacteria	1199621	1199621	28.5	1	1	1	NCBI Prokaryotic Genome Annotation Pipeline (PGAP)	3/4/24	1081	1039	38	na
GCF_001886535.1	PRJNA224116	SAMN06029893	na	562	562	Escherichia coli	5	0.096136911	Other	strain=MRSN352231	na	Complete Genome	Major	Full	11/28/16	ASM188653v1	Walter Reed Army Institute of Research	https://ftp.ncbi.nlm.nih.gov/genomes/all/GCF/001/886/535/GCF_001886535.1_ASM188653v1	haploid	bacteria	5200916	5200916	50.5	6	6	6	GCF_001886535.1-RS_2024_06_13	6/13/24	5164	4758	124	na
GCF_001886555.1	PRJNA224116	SAMN06029895	na	562	562	Escherichia coli	4	0.078178473	Other	strain=MRSN346638	na	Complete Genome	Major	Full	11/28/16	ASM188655v1	Walter Reed Army Institute of Research	https://ftp.ncbi.nlm.nih.gov/genomes/all/GCF/001/886/555/GCF_001886555.1_ASM188655v1	haploid	bacteria	5116498	5116498	51	6	6	6	GCF_001886555.1-RS_2024_06_13	6/13/24	5034	4658	124	na
GCF_001886575.1	PRJNA224116	SAMN06029896	na	562	562	Escherichia coli	4	0.078211246	Other	strain=MRSN346355	na	Complete Genome	Major	Full	11/28/16	ASM188657v1	Walter Reed Army Institute of Research	https://ftp.ncbi.nlm.nih.gov/genomes/all/GCF/001/886/575/GCF_001886575.1_ASM188657v1	haploid	bacteria	5114354	5114354	51	6	6	6	GCF_001886575.1-RS_2024_06_12	6/12/24	5031	4657	124	na
GCF_001886595.1	PRJNA224116	SAMN06014621	na	54571	54571	Streptomyces venezuelae	17	0.202856216	Other	strain=NRRL B-65442	na	Complete Genome	Major	Full	11/28/16	ASM188659v1	John Innes Centre	https://ftp.ncbi.nlm.nih.gov/genomes/all/GCF/001/886/595/GCF_001886595.1_ASM188659v1	haploid	bacteria	8380320	8380320	72.5	2	2	2	NCBI Prokaryotic Genome Annotation Pipeline (PGAP)	3/4/24	7609	7426	95	na
GCF_001886615.1	PRJNA224116	SAMN06019500	reference genome	1897729	1897729	Halomonas aestuarii	5	0.141087861	Other	strain=Hb3	na	Complete Genome	Major	Full	11/28/16	ASM188661v1	Jeju National University	https://ftp.ncbi.nlm.nih.gov/genomes/all/GCF/001/886/615/GCF_001886615.1_ASM188661v1	haploid	bacteria	3543891	3543891	68	1	1	1	GCF_001886615.1-RS_2024_04_22	4/22/24	3335	3229	82	na
GCF_001886635.1	PRJNA224116	SAMN06019998	na	1352	1352	Enterococcus faecium	4	0.12465964	Other	strain=E1	na	Complete Genome	Major	Full	11/28/16	ASM188663v1	EvoTAR	https://ftp.ncbi.nlm.nih.gov/genomes/all/GCF/001/886/635/GCF_001886635.1_ASM188663v1	haploid	bacteria	3208737	3208737	37.5	5	5	5	NCBI Prokaryotic Genome Annotation Pipeline (PGAP)	1/31/24	3196	3003	93	na
GCF_001886655.1	PRJNA224116	SAMN06027798	na	1920191	1920191	Delftia sp. HK171	2	0.031102342	Other	strain=HK171	na	Complete Genome	Major	Full	11/28/16	ASM188665v1	Korea Research Institute of Chemical Technology	https://ftp.ncbi.nlm.nih.gov/genomes/all/GCF/001/886/655/GCF_001886655.1_ASM188665v1	haploid	bacteria	6430384	6430384	67	1	1	1	NCBI Prokaryotic Genome Annotation Pipeline (PGAP)	2/15/24	5822	5656	98	na
GCF_001886675.2	PRJNA224116	SAMN06042544	na	1351	1351	Enterococcus faecalis	0	0	Other	strain=L12	na	Chromosome	Major	Full	4/7/21	ASM188667v3	USP	https://ftp.ncbi.nlm.nih.gov/genomes/all/GCF/001/886/675/GCF_001886675.2_ASM188667v3	haploid	bacteria	2740465	2740435	37.5	4	4	4	NCBI Prokaryotic Genome Annotation Pipeline (PGAP)	3/8/24	2622	2508	74	na
GCF_001886695.1	PRJNA224116	SAMN05967050	reference genome	502682	502682	Aurantiacibacter gangjinensis	0	0	Other	strain=JCM 15420	na	Complete Genome	Major	Full	11/28/16	ASM188669v1	Second Institute of Oceanography, State Oceanic Administration	https://ftp.ncbi.nlm.nih.gov/genomes/all/GCF/001/886/695/GCF_001886695.1_ASM188669v1	haploid	bacteria	2724951	2724951	62.5	2	2	2	NCBI Prokaryotic Genome Annotation Pipeline (PGAP)	3/4/24	2702	2646	50	na
GCF_001886715.1	PRJNA224116	SAMN06019995	reference genome	2213200	2213200	Nocardia mangyaensis	17	0.232554481	Other	strain=Y48	na	Complete Genome	Major	Full	11/28/16	ASM188671v1	Northwest Institute of Eco-Environment and Resources,CAS	https://ftp.ncbi.nlm.nih.gov/genomes/all/GCF/001/886/715/GCF_001886715.1_ASM188671v1	haploid	bacteria	7310115	7310115	68	1	1	1	GCF_001886715.1-RS_2024_03_28	3/28/24	6660	6476	64	na
GCF_001886735.1	PRJNA224116	SAMN06013870	reference genome	1917485	1917485	Sulfitobacter alexandrii	3	0.063952113	Other	strain=AM1-D1	na	Complete Genome	Major	Full	11/28/16	ASM188673v1	East China Sea Fisheries Research Institute	https://ftp.ncbi.nlm.nih.gov/genomes/all/GCF/001/886/735/GCF_001886735.1_ASM188673v1	haploid	bacteria	4691010	4691010	64.5	6	6	6	NCBI Prokaryotic Genome Annotation Pipeline (PGAP)	3/4/24	4598	4480	54	na
GCF_001886755.1	PRJNA224116	SAMN06029894	na	562	562	Escherichia coli	4	0.078176502	Other	strain=MRSN346595	na	Complete Genome	Major	Full	11/28/16	ASM188675v1	Walter Reed Army Institute of Research	https://ftp.ncbi.nlm.nih.gov/genomes/all/GCF/001/886/755/GCF_001886755.1_ASM188675v1	haploid	bacteria	5116627	5116627	51	6	6	6	GCF_001886755.1-RS_2024_06_12	6/12/24	5033	4659	124	na
GCF_001886775.1	PRJNA224116	SAMN04262346	na	1509	1509	Clostridium sporogenes	7	0.160838012	Other	strain=CDC_67071	na	Complete Genome	Major	Full	11/28/16	ASM188677v1	Los Alamos National Laboratory	https://ftp.ncbi.nlm.nih.gov/genomes/all/GCF/001/886/775/GCF_001886775.1_ASM188677v1	haploid	bacteria	4352205	4352205	28	2	2	2	NCBI Prokaryotic Genome Annotation Pipeline (PGAP)	3/4/24	4101	3923	113	na
GCF_001886795.1	PRJNA224116	SAMN05818658	na	91892	446	Legionella pneumophila subsp. fraseri	1	0.028446451	Other	strain=Detroit-1	na	Complete Genome	Major	Full	11/28/16	ASM188679v1	Centers of Disease Control	https://ftp.ncbi.nlm.nih.gov/genomes/all/GCF/001/886/795/GCF_001886795.1_ASM188679v1	haploid	bacteria	3515377	3515377	38.5	1	1	1	NCBI Prokaryotic Genome Annotation Pipeline (PGAP)	10/8/23	3140	3034	56	na
GCF_001886815.1	PRJNA224116	SAMN05946030	reference genome	880073	187145	Caldithrix abyssi DSM 13497	3	0.060258618	Other	strain=LF13	na	Complete Genome	Major	Full	11/28/16	ASM188681v1	Winogradsky INMI RAS	https://ftp.ncbi.nlm.nih.gov/genomes/all/GCF/001/886/815/GCF_001886815.1_ASM188681v1	haploid	bacteria	4978541	4978541	45	1	1	1	NCBI Prokaryotic Genome Annotation Pipeline (PGAP)	3/4/24	3868	3805	52	na
GCF_001886835.1	PRJNA224116	SAMN05818649	na	91892	446	Legionella pneumophila subsp. fraseri	1	0.028563733	Other	strain=Dallas 1E	na	Complete Genome	Major	Full	11/28/16	ASM188683v1	Centers of Disease Control	https://ftp.ncbi.nlm.nih.gov/genomes/all/GCF/001/886/835/GCF_001886835.1_ASM188683v1	haploid	bacteria	3500943	3500943	38.5	1	1	1	GCF_001886835.1-RS_2024_10_27	10/27/24	3126	3026	56	na
GCF_001886855.1	PRJNA224116	SAMN04110376	na	2133	2133	Spiroplasma citri	7	0.426600881	Other	strain=R8-A2	na	Complete Genome	Major	Full	11/28/16	ASM188685v1	Beltsville Agricultural Research Center	https://ftp.ncbi.nlm.nih.gov/genomes/all/GCF/001/886/855/GCF_001886855.1_ASM188685v1	haploid	bacteria	1640878	1640878	25.5	3	3	3	NCBI Prokaryotic Genome Annotation Pipeline (PGAP)	2/26/24	2154	2054	38	na
GCF_001886875.1	PRJNA224116	SAMN04262337	na	1492	1492	Clostridium butyricum	1	0.021552124	Other	strain=CDC_51208	na	Complete Genome	Major	Full	11/28/16	ASM188687v1	Los Alamos National Laboratory	https://ftp.ncbi.nlm.nih.gov/genomes/all/GCF/001/886/875/GCF_001886875.1_ASM188687v1	haploid	bacteria	4639914	4639914	28.5	3	3	3	GCF_001886875.1-RS_2024_06_16	6/16/24	4231	4058	128	28729254
GCF_001886895.1	PRJNA224116	SAMN04243989	na	562	562	Escherichia coli	0	0	Other	strain=FORC_029	na	Complete Genome	Major	Full	11/28/16	ASM188689v1	Food-borne Pathogen Omics Research Center, FORC	https://ftp.ncbi.nlm.nih.gov/genomes/all/GCF/001/886/895/GCF_001886895.1_ASM188689v1	haploid	bacteria	5267283	5267283	50.5	2	2	2	NCBI Prokaryotic Genome Annotation Pipeline (PGAP)	3/4/24	5216	4824	127	na
GCF_001886915.1	PRJNA224116	SAMN04198570	na	2026657	1245	Leuconostoc mesenteroides subsp. jonggajibkimchii	1	0.050405334	Other	strain=DRC1506	na	Complete Genome	Major	Full	11/28/16	ASM188691v1	Chung-Ang University	https://ftp.ncbi.nlm.nih.gov/genomes/all/GCF/001/886/915/GCF_001886915.1_ASM188691v1	haploid	bacteria	1983917	1983917	37.5	4	4	4	NCBI Prokaryotic Genome Annotation Pipeline (PGAP)	3/4/24	2007	1836	85	28671527
GCF_001886935.1	PRJNA224116	SAMN04965119	na	562	562	Escherichia coli	1	0.020545896	Other	strain=FORC_041	na	Complete Genome	Major	Full	11/28/16	ASM188693v1	Food-borne Pathogen Omics Research Center, FORC	https://ftp.ncbi.nlm.nih.gov/genomes/all/GCF/001/886/935/GCF_001886935.1_ASM188693v1	haploid	bacteria	4867152	4867152	50.5	1	1	1	NCBI Prokaryotic Genome Annotation Pipeline (PGAP)	3/4/24	4723	4388	125	na
GCF_001886955.1	PRJNA224116	SAMN05363636	reference genome	1873524	1873524	Halodesulfurarchaeum formicicum	4	0.191759518	Other	strain=HSR6	na	Complete Genome	Major	Full	11/28/16	ASM188695v1	Immanuel Kant Baltic Federal University	https://ftp.ncbi.nlm.nih.gov/genomes/all/GCF/001/886/955/GCF_001886955.1_ASM188695v1	haploid	archaea	2085946	2085946	63.5	1	1	1	GCF_001886955.1-RS_2024_10_22	10/22/24	2200	2126	51	28106880
GCF_001886975.1	PRJNA224116	SAMN05715224	na	303	303	Pseudomonas putida	3	0.049741246	Other	strain=PP112420	na	Complete Genome	Major	Full	11/28/16	ASM188697v1	South China University of Technology	https://ftp.ncbi.nlm.nih.gov/genomes/all/GCF/001/886/975/GCF_001886975.1_ASM188697v1	haploid	bacteria	6031212	6031212	62	1	1	1	NCBI Prokaryotic Genome Annotation Pipeline (PGAP)	3/4/24	5502	5338	103	na
GCF_001887015.1	PRJNA224116	SAMN05832872	na	90371	28901	Salmonella enterica subsp. enterica serovar Typhimurium	1	0.020405835	Other	strain=22792	na	Complete Genome	Major	Full	11/28/16	ASM188701v1	Canadian Food Inspection Agency	https://ftp.ncbi.nlm.nih.gov/genomes/all/GCF/001/887/015/GCF_001887015.1_ASM188701v1	haploid	bacteria	4900559	4900559	52	2	2	2	NCBI Prokaryotic Genome Annotation Pipeline (PGAP)	3/4/24	4778	4432	111	na
GCF_001887055.1	PRJNA224116	SAMN04285689	na	670	670	Vibrio parahaemolyticus	1	0.019819406	Other	strain=FORC_018	na	Complete Genome	Major	Full	11/28/16	ASM188705v1	Food-borne Pathogen Omics Research Center, FORC	https://ftp.ncbi.nlm.nih.gov/genomes/all/GCF/001/887/055/GCF_001887055.1_ASM188705v1	haploid	bacteria	5045560	5045560	45.5	2	2	2	NCBI Prokaryotic Genome Annotation Pipeline (PGAP)	3/4/24	4642	4429	173	na
GCF_001887075.1	PRJNA224116	SAMN04276964	na	1280	1280	Staphylococcus aureus	3	0.105581793	Other	strain=LA-MRSA ST398	E154	Complete Genome	Major	Full	11/28/16	ASM188707v1	Faculte de Medecine Veterinaire - Universite de Montreal	https://ftp.ncbi.nlm.nih.gov/genomes/all/GCF/001/887/075/GCF_001887075.1_ASM188707v1	haploid	bacteria	2841399	2841399	33	3	3	3	NCBI Prokaryotic Genome Annotation Pipeline (PGAP)	3/4/24	2816	2656	82	na
GCF_001887245.1	PRJNA224116	SAMN05728458	reference genome	556325	556325	Neomicrococcus aestuarii	3	0.112450648	Other	strain=B18	na	Complete Genome	Major	Full	11/29/16	ASM188724v1	Southeast Chongqing Academy of Agricultural Sciences, Chongqing, 40030 P. R. China	https://ftp.ncbi.nlm.nih.gov/genomes/all/GCF/001/887/245/GCF_001887245.1_ASM188724v1	haploid	bacteria	2667837	2667837	59	1	1	1	NCBI Prokaryotic Genome Annotation Pipeline (PGAP)	3/4/24	2409	2332	57	na
GCF_001887265.1	PRJNA224116	SAMN06016468	na	444444	444444	Chelatococcus daeguensis	0	0	Other	strain=TAD1	na	Complete Genome	Major	Full	11/29/16	ASM188726v1	Fujian Agriculture and Forestry University	https://ftp.ncbi.nlm.nih.gov/genomes/all/GCF/001/887/265/GCF_001887265.1_ASM188726v1	haploid	bacteria	4095174	4095174	68	2	2	2	GCF_001887265.1-RS_2024_06_04	6/4/24	3885	3790	59	na
GCF_001887285.1	PRJNA224116	SAMN06019996	na	300019	300019	Microbacterium paludicola	1	0.029318386	Other	strain=CC3	na	Complete Genome	Major	Full	11/29/16	ASM188728v1	Jiangsu Normal University	https://ftp.ncbi.nlm.nih.gov/genomes/all/GCF/001/887/285/GCF_001887285.1_ASM188728v1	haploid	bacteria	3410829	3410829	70	1	1	1	NCBI Prokaryotic Genome Annotation Pipeline (PGAP)	3/4/24	3259	3187	56	na
GCF_001887305.1	PRJNA224116	SAMN06046790	na	470	470	Acinetobacter baumannii	3	0.073195993	Other	strain=HRAB-85	na	Complete Genome	Major	Full	11/29/16	ASM188730v1	307th Hospital of PLA	https://ftp.ncbi.nlm.nih.gov/genomes/all/GCF/001/887/305/GCF_001887305.1_ASM188730v1	haploid	bacteria	4098585	4098585	39	2	2	2	NCBI Prokaryotic Genome Annotation Pipeline (PGAP)	1/8/24	3981	3804	96	na
GCF_001887395.1	PRJNA224116	SAMN04256432	na	666	666	Vibrio cholerae	1	0.024378126	Other	strain=C5	na	Complete Genome	Major	Full	11/30/16	ASM188739v1	Nankai University	https://ftp.ncbi.nlm.nih.gov/genomes/all/GCF/001/887/395/GCF_001887395.1_ASM188739v1	haploid	bacteria	4102038	4102038	47.5	2	2	2	NCBI Prokaryotic Genome Annotation Pipeline (PGAP)	3/4/24	3806	3629	132	27849586
GCF_001887415.1	PRJNA224116	SAMN04256440	na	666	666	Vibrio cholerae	4	0.097313183	Other	strain=E1320	na	Complete Genome	Major	Full	11/30/16	ASM188741v1	Nankai University	https://ftp.ncbi.nlm.nih.gov/genomes/all/GCF/001/887/415/GCF_001887415.1_ASM188741v1	haploid	bacteria	4110440	4110440	47.5	2	2	2	NCBI Prokaryotic Genome Annotation Pipeline (PGAP)	3/4/24	3811	3610	142	27849586
GCF_001887435.1	PRJNA224116	SAMN04256434	na	666	666	Vibrio cholerae	1	0.024645596	Other	strain=CRC711	na	Complete Genome	Major	Full	11/30/16	ASM188743v1	Nankai University	https://ftp.ncbi.nlm.nih.gov/genomes/all/GCF/001/887/435/GCF_001887435.1_ASM188743v1	haploid	bacteria	4057520	4057520	47.5	2	2	2	NCBI Prokaryotic Genome Annotation Pipeline (PGAP)	3/4/24	3739	3567	126	27849586
GCF_001887455.1	PRJNA224116	SAMN04256433	na	666	666	Vibrio cholerae	1	0.024395486	Other	strain=CRC1106	na	Complete Genome	Major	Full	11/30/16	ASM188745v1	Nankai University	https://ftp.ncbi.nlm.nih.gov/genomes/all/GCF/001/887/455/GCF_001887455.1_ASM188745v1	haploid	bacteria	4099119	4099119	47.5	2	2	2	NCBI Prokaryotic Genome Annotation Pipeline (PGAP)	3/4/24	3803	3624	133	27849586
GCF_001887475.1	PRJNA224116	SAMN04256436	na	666	666	Vibrio cholerae	1	0.024615336	Other	strain=E506	na	Complete Genome	Major	Full	11/30/16	ASM188747v1	Nankai University	https://ftp.ncbi.nlm.nih.gov/genomes/all/GCF/001/887/475/GCF_001887475.1_ASM188747v1	haploid	bacteria	4062508	4062508	47.5	2	2	2	NCBI Prokaryotic Genome Annotation Pipeline (PGAP)	3/4/24	3769	3578	139	27849586
GCF_001887495.1	PRJNA224116	SAMN04256439	na	666	666	Vibrio cholerae	1	0.024325739	Other	strain=E1162	na	Complete Genome	Major	Full	11/30/16	ASM188749v1	Nankai University	https://ftp.ncbi.nlm.nih.gov/genomes/all/GCF/001/887/495/GCF_001887495.1_ASM188749v1	haploid	bacteria	4110872	4110872	47.5	2	2	2	NCBI Prokaryotic Genome Annotation Pipeline (PGAP)	3/4/24	3831	3639	132	27849586
GCF_001887515.1	PRJNA224116	SAMN04256437	na	666	666	Vibrio cholerae	2	0.047958813	Other	strain=NCTC5395	na	Complete Genome	Major	Full	11/30/16	ASM188751v1	Nankai University	https://ftp.ncbi.nlm.nih.gov/genomes/all/GCF/001/887/515/GCF_001887515.1_ASM188751v1	haploid	bacteria	4170245	4170245	47.5	2	2	2	NCBI Prokaryotic Genome Annotation Pipeline (PGAP)	3/4/24	3872	3700	125	27849586
GCF_001887555.1	PRJNA224116	SAMN05571215	na	28450	28450	Burkholderia pseudomallei	68	0.932663224	Other	strain=Burk178-Type1	na	Complete Genome	Major	Full	11/30/16	ASM188755v1	USAMRIID	https://ftp.ncbi.nlm.nih.gov/genomes/all/GCF/001/887/555/GCF_001887555.1_ASM188755v1	haploid	bacteria	7290949	7290949	68	2	2	2	NCBI Prokaryotic Genome Annotation Pipeline (PGAP)	3/4/24	6515	6244	77	na
GCF_001887575.1	PRJNA224116	SAMN05571216	na	28450	28450	Burkholderia pseudomallei	66	0.905240271	Other	strain=Burk178-Type2	na	Complete Genome	Major	Full	11/30/16	ASM188757v1	USAMRIID	https://ftp.ncbi.nlm.nih.gov/genomes/all/GCF/001/887/575/GCF_001887575.1_ASM188757v1	haploid	bacteria	7290882	7290882	68	2	2	2	NCBI Prokaryotic Genome Annotation Pipeline (PGAP)	3/4/24	6515	6242	77	na
GCF_001887595.1	PRJNA224116	SAMN05853519	reference genome	1440763	242606	Luteibacter rhizovicinus DSM 16549	6	0.125905312	Other	strain=LJ96	na	Complete Genome	Major	Full	11/30/16	ASM188759v1	QualityWheat	https://ftp.ncbi.nlm.nih.gov/genomes/all/GCF/001/887/595/GCF_001887595.1_ASM188759v1	haploid	bacteria	4765486	4765486	64.5	1	1	1	GCF_001887595.1-RS_2024_05_05	5/5/24	4379	4295	61	28123952
GCF_001887615.1	PRJNA224116	SAMN04256438	na	666	666	Vibrio cholerae	0	0	Other	strain=NCTC9420	na	Complete Genome	Major	Full	11/30/16	ASM188761v1	Nankai University	https://ftp.ncbi.nlm.nih.gov/genomes/all/GCF/001/887/615/GCF_001887615.1_ASM188761v1	haploid	bacteria	4076583	4076583	47.5	2	2	2	NCBI Prokaryotic Genome Annotation Pipeline (PGAP)	3/4/24	3755	3535	125	27849586
GCF_001887635.1	PRJNA224116	SAMN04256435	na	666	666	Vibrio cholerae	2	0.0498149	Other	strain=M2140	na	Complete Genome	Major	Full	11/30/16	ASM188763v1	Nankai University	https://ftp.ncbi.nlm.nih.gov/genomes/all/GCF/001/887/635/GCF_001887635.1_ASM188763v1	haploid	bacteria	4014863	4014863	47.5	2	2	2	NCBI Prokaryotic Genome Annotation Pipeline (PGAP)	3/4/24	3695	3514	137	27849586
GCF_001887655.1	PRJNA224116	SAMN04256431	na	666	666	Vibrio cholerae	1	0.024589799	Other	strain=E9120	na	Complete Genome	Major	Full	11/30/16	ASM188765v1	Nankai University	https://ftp.ncbi.nlm.nih.gov/genomes/all/GCF/001/887/655/GCF_001887655.1_ASM188765v1	haploid	bacteria	4066727	4066727	47.5	2	2	2	NCBI Prokaryotic Genome Annotation Pipeline (PGAP)	3/4/24	3791	3604	139	27849586
GCF_001887675.1	PRJNA224116	SAMN04584361	na	283686	283686	Kosakonia radicincitans	1	0.017581858	Other	strain=GXGL-4A	na	Complete Genome	Major	Full	11/30/16	ASM188767v1	Shanghai Jiao Tong University	https://ftp.ncbi.nlm.nih.gov/genomes/all/GCF/001/887/675/GCF_001887675.1_ASM188767v1	haploid	bacteria	5687681	5687681	54	1	1	1	NCBI Prokaryotic Genome Annotation Pipeline (PGAP)	3/4/24	5381	5184	117	na
GCF_001887695.1	PRJNA224116	SAMN05890661	na	375	375	Bradyrhizobium japonicum	1	0.009863245	Other	strain=J5	na	Complete Genome	Major	Full	11/30/16	ASM188769v1	Tohoku University	https://ftp.ncbi.nlm.nih.gov/genomes/all/GCF/001/887/695/GCF_001887695.1_ASM188769v1	haploid	bacteria	10138651	10138651	63.5	1	1	1	NCBI Prokaryotic Genome Annotation Pipeline (PGAP)	3/4/24	9555	9214	66	na
GCF_001887715.1	PRJNA224116	SAMN04909702	reference genome	29542	29542	Syntrophotalea acetylenica	4	0.125930191	Other	strain=DSM 3247	na	Chromosome	Major	Full	11/30/16	ASM188771v1	US Geological Survey	https://ftp.ncbi.nlm.nih.gov/genomes/all/GCF/001/887/715/GCF_001887715.1_ASM188771v1	haploid	bacteria	3176363	3176263	57.5	1	1	1	NCBI Prokaryotic Genome Annotation Pipeline (PGAP)	1/26/24	2924	2841	65	28183759
GCF_001887775.1	PRJNA224116	SAMN04909703	reference genome	1842532	1842532	Syntrophotalea acetylenivorans	5	0.155353368	Other	strain=SFB93	na	Complete Genome	Major	Full	11/30/16	ASM188777v1	US Geological Survey	https://ftp.ncbi.nlm.nih.gov/genomes/all/GCF/001/887/775/GCF_001887775.1_ASM188777v1	haploid	bacteria	3218469	3218469	53.5	1	1	1	NCBI Prokaryotic Genome Annotation Pipeline (PGAP)	3/4/24	2948	2855	64	28183759
GCF_001887985.4	PRJNA224116	SAMN06019522	na	573	573	Klebsiella pneumoniae	2	0.035505873	Other	strain=WCHKP095649	na	Complete Genome	Major	Full	2/28/19	ASM188798v4	West China Hospital, Sichuan University	https://ftp.ncbi.nlm.nih.gov/genomes/all/GCF/001/887/985/GCF_001887985.4_ASM188798v4	haploid	bacteria	5632871	5632871	57.5	4	4	4	NCBI Prokaryotic Genome Annotation Pipeline (PGAP)	1/9/24	5611	5371	120	na
GCF_001887995.2	PRJNA224116	SAMN06019523	na	573	573	Klebsiella pneumoniae	2	0.036617415	Other	strain=WCHKP095845	na	Complete Genome	Major	Full	9/4/18	ASM188799v2	West China Hospital, Sichuan University	https://ftp.ncbi.nlm.nih.gov/genomes/all/GCF/001/887/995/GCF_001887995.2_ASM188799v2	haploid	bacteria	5461882	5461882	57.5	4	4	4	NCBI Prokaryotic Genome Annotation Pipeline (PGAP)	12/28/23	5386	5140	122	na
GCF_001888075.1	PRJNA224116	SAMN05945146	na	562	562	Escherichia coli	1	0.019909103	Other	strain=FMU073332	na	Complete Genome	Major	Full	12/2/16	ASM188807v1	Centro de Ciencias Genomicas	https://ftp.ncbi.nlm.nih.gov/genomes/all/GCF/001/888/075/GCF_001888075.1_ASM188807v1	haploid	bacteria	5022828	5022828	50.5	5	5	5	GCF_001888075.1-RS_2024_06_13	6/13/24	5014	4535	123	na
GCF_001888165.1	PRJNA224116	SAMN04909691	na	29542	29542	Syntrophotalea acetylenica	4	0.124764157	Other	strain=DSM 3246	na	Complete Genome	Major	Full	12/2/16	ASM188816v1	US Geological Survey	https://ftp.ncbi.nlm.nih.gov/genomes/all/GCF/001/888/165/GCF_001888165.1_ASM188816v1	haploid	bacteria	3206049	3206049	57.5	2	2	2	NCBI Prokaryotic Genome Annotation Pipeline (PGAP)	2/3/24	3043	2934	70	28183759
GCF_001888185.1	PRJNA224116	SAMN05300637	reference genome	1844006	1844006	Phaeobacter porticola	3	0.071305976	Other	strain=P97	na	Complete Genome	Major	Full	12/2/16	ASM188818v1	Leibniz Institute DSMZ	https://ftp.ncbi.nlm.nih.gov/genomes/all/GCF/001/888/185/GCF_001888185.1_ASM188818v1	haploid	bacteria	4207221	4207221	58.5	6	6	6	GCF_001888185.1-RS_2024_03_28	3/28/24	4019	3893	72	28699865;28912769
GCF_001888205.1	PRJNA224116	SAMN05629093	na	588	588	Providencia stuartii	1	0.021703777	Other	strain=BE2467	na	Complete Genome	Major	Full	12/2/16	ASM188820v1	University of Michigan Medical School	https://ftp.ncbi.nlm.nih.gov/genomes/all/GCF/001/888/205/GCF_001888205.1_ASM188820v1	haploid	bacteria	4607493	4607493	42	3	3	3	GCF_001888205.1-RS_2024_03_11	3/11/24	4370	4130	106	27895127
GCF_001888805.2	PRJNA224116	SAMN05967246	na	1914861	1914861	Enterobacter sp. SA187	0	0	Other	strain=SA187	na	Complete Genome	Major	Full	3/5/18	ASM188880v2	King Abdullah University of Science and Technology (KAUST)	https://ftp.ncbi.nlm.nih.gov/genomes/all/GCF/001/888/805/GCF_001888805.2_ASM188880v2	haploid	bacteria	4429597	4429597	56	1	1	1	NCBI Prokaryotic Genome Annotation Pipeline (PGAP)	1/17/24	4161	4017	114	na
GCF_001888905.1	PRJNA224116	SAMN06074287	na	29397	1584	Lactobacillus delbrueckii subsp. lactis	2	0.088363343	Other	strain=KCCM 34717	na	Complete Genome	Major	Full	12/5/16	ASM188890v1	Korea University	https://ftp.ncbi.nlm.nih.gov/genomes/all/GCF/001/888/905/GCF_001888905.1_ASM188890v1	haploid	bacteria	2263382	2263382	49	1	1	1	NCBI Prokaryotic Genome Annotation Pipeline (PGAP)	3/4/24	2273	1973	133	na
GCF_001888925.1	PRJNA224116	SAMN06066887	reference genome	1217420	1584	Lactobacillus delbrueckii subsp. jakobsenii ZN7a-9 = DSM 26046	1	0.052859822	Other	strain=DSM 26046	na	Complete Genome	Major	Full	12/5/16	ASM188892v1	Korea University	https://ftp.ncbi.nlm.nih.gov/genomes/all/GCF/001/888/925/GCF_001888925.1_ASM188892v1	haploid	bacteria	1891796	1891796	50	1	1	1	NCBI Prokaryotic Genome Annotation Pipeline (PGAP)	3/4/24	1943	1690	160	na
GCF_001888945.1	PRJNA224116	SAMN06074289	na	83684	1584	Lactobacillus delbrueckii subsp. delbrueckii	2	0.104684309	Other	strain=KCTC 13731	na	Complete Genome	Major	Full	12/5/16	ASM188894v1	Korea University	https://ftp.ncbi.nlm.nih.gov/genomes/all/GCF/001/888/945/GCF_001888945.1_ASM188894v1	haploid	bacteria	1910506	1910506	50	1	1	1	NCBI Prokaryotic Genome Annotation Pipeline (PGAP)	3/4/24	1923	1687	111	na
GCF_001888965.1	PRJNA224116	SAMN06066454	na	1050107	1584	Lactobacillus delbrueckii subsp. allosunkii	3	0.149675429	Other	strain=JCM 17838	na	Complete Genome	Major	Full	12/5/16	ASM188896v1	Korea University	https://ftp.ncbi.nlm.nih.gov/genomes/all/GCF/001/888/965/GCF_001888965.1_ASM188896v1	haploid	bacteria	2004337	2004337	50	1	1	1	GCF_001888965.1-RS_2024_04_21	4/21/24	1994	1801	125	na
GCF_001888985.1	PRJNA224116	SAMN05945927	na	29397	1584	Lactobacillus delbrueckii subsp. lactis	2	0.101382091	Other	strain=KCTC 3035	na	Complete Genome	Major	Full	12/5/16	ASM188898v1	Korea University	https://ftp.ncbi.nlm.nih.gov/genomes/all/GCF/001/888/985/GCF_001888985.1_ASM188898v1	haploid	bacteria	1972735	1972735	50	1	1	1	NCBI Prokaryotic Genome Annotation Pipeline (PGAP)	3/4/24	1993	1761	123	na
GCF_001889005.1	PRJNA224116	SAMN05945920	reference genome	1913577	1913577	Christiangramia salexigens	4	0.134278249	Other	strain=LPB0144	na	Complete Genome	Major	Full	12/5/16	ASM188900v1	Korea University	https://ftp.ncbi.nlm.nih.gov/genomes/all/GCF/001/889/005/GCF_001889005.1_ASM188900v1	haploid	bacteria	2978889	2978889	38	1	1	1	GCF_001889005.1-RS_2024_04_15	4/15/24	2695	2623	58	na
GCF_001889025.1	PRJNA224116	SAMN05945924	reference genome	1913578	1913578	Sphingorhabdus lutea	2	0.07895648	Other	strain=LPB0140	na	Complete Genome	Major	Full	12/5/16	ASM188902v1	Korea University	https://ftp.ncbi.nlm.nih.gov/genomes/all/GCF/001/889/025/GCF_001889025.1_ASM188902v1	haploid	bacteria	2533041	2533041	46	1	1	1	NCBI Prokaryotic Genome Annotation Pipeline (PGAP)	3/4/24	2421	2363	51	31460859
GCF_001889045.1	PRJNA224116	SAMN05945923	reference genome	1850252	1850252	Tenacibaculum todarodis	2	0.066242428	Other	strain=LPB0136	na	Complete Genome	Major	Full	12/5/16	ASM188904v1	Korea University	https://ftp.ncbi.nlm.nih.gov/genomes/all/GCF/001/889/045/GCF_001889045.1_ASM188904v1	haploid	bacteria	3019213	3019213	30.5	1	1	1	NCBI Prokaryotic Genome Annotation Pipeline (PGAP)	3/4/24	2738	2679	54	na
GCF_001889105.1	PRJNA224116	SAMN04160749	reference genome	194963	194963	Sinorhizobium americanum	3	0.044434517	Other	strain=CFNEI 73	na	Complete Genome	Major	Full	12/5/16	ASM188910v1	Centro de Ciencias Genomicas, UNAM	https://ftp.ncbi.nlm.nih.gov/genomes/all/GCF/001/889/105/GCF_001889105.1_ASM188910v1	haploid	bacteria	6751508	6751508	62.5	4	4	4	GCF_001889105.1-RS_2024_03_18	3/18/24	6313	6054	66	na
GCF_001889125.1	PRJNA224116	SAMN04226596	na	857417	857417	Janibacter indicus	18	0.529226691	Other	strain=YFY001	na	Complete Genome	Major	Full	12/5/16	ASM188912v1	The First Affiliated Hospital of NanChang University	https://ftp.ncbi.nlm.nih.gov/genomes/all/GCF/001/889/125/GCF_001889125.1_ASM188912v1	haploid	bacteria	3401189	3401189	71	1	1	1	NCBI Prokaryotic Genome Annotation Pipeline (PGAP)	3/4/24	3324	3227	57	na
GCF_001889145.1	PRJNA224116	SAMN05714673	na	1719	1719	Corynebacterium pseudotuberculosis	0	0	Other	strain=I37	na	Complete Genome	Major	Full	12/5/16	ASM188914v1	UFMG	https://ftp.ncbi.nlm.nih.gov/genomes/all/GCF/001/889/145/GCF_001889145.1_ASM188914v1	haploid	bacteria	2370282	2370282	52	1	1	1	NCBI Prokaryotic Genome Annotation Pipeline (PGAP)	2/8/24	2149	2027	63	na
GCF_001889165.1	PRJNA224116	SAMN05178567	reference genome	1547283	1547283	Bacillus weihaiensis	11	0.252219763	Other	strain=Alg07	na	Complete Genome	Major	Full	12/5/16	ASM188916v1	Tianjin Institute of Industrial Biotechnology, Chinese Academy of Sciences	https://ftp.ncbi.nlm.nih.gov/genomes/all/GCF/001/889/165/GCF_001889165.1_ASM188916v1	haploid	bacteria	4361276	4361276	36.5	2	2	2	GCF_001889165.1-RS_2024_03_28	3/28/24	4275	4050	146	27901120
GCF_001889265.1	PRJNA224116	SAMN05992342	na	1916917	1916917	Microbacterium sp. 1.5R	6	0.165731343	Other	strain=1.5R	na	Complete Genome	Major	Full	12/6/16	ASM188926v1	Austrian Institute of Technology	https://ftp.ncbi.nlm.nih.gov/genomes/all/GCF/001/889/265/GCF_001889265.1_ASM188926v1	haploid	bacteria	3620317	3620317	68	1	1	1	NCBI Prokaryotic Genome Annotation Pipeline (PGAP)	2/15/24	3484	3423	55	na
GCF_001889285.1	PRJNA224116	SAMN06043296	na	1390	1390	Bacillus amyloliquefaciens	1	0.02506647	Other	strain=LM2303	na	Complete Genome	Major	Full	12/6/16	ASM188928v1	HeNan University of Technology	https://ftp.ncbi.nlm.nih.gov/genomes/all/GCF/001/889/285/GCF_001889285.1_ASM188928v1	haploid	bacteria	3989393	3989393	46.5	1	1	1	NCBI Prokaryotic Genome Annotation Pipeline (PGAP)	2/8/24	3996	3797	118	na
GCF_001889305.1	PRJNA224116	SAMN03771551	na	61435	61435	Dehalococcoides mccartyi	0	0	Other	strain=CG3	na	Complete Genome	Major	Full	12/6/16	ASM188930v1	National University of Singapore	https://ftp.ncbi.nlm.nih.gov/genomes/all/GCF/001/889/305/GCF_001889305.1_ASM188930v1	haploid	bacteria	1521287	1521287	47	1	1	1	NCBI Prokaryotic Genome Annotation Pipeline (PGAP)	3/4/24	1640	1583	53	na
GCF_001889325.1	PRJNA224116	SAMN04262345	na	1509	1509	Clostridium sporogenes	2	0.045526488	Other	strain=CDC_1632	na	Complete Genome	Major	Full	12/6/16	ASM188932v1	Los Alamos National Laboratory	https://ftp.ncbi.nlm.nih.gov/genomes/all/GCF/001/889/325/GCF_001889325.1_ASM188932v1	haploid	bacteria	4393047	4393047	28	1	1	1	NCBI Prokaryotic Genome Annotation Pipeline (PGAP)	3/4/24	4216	4044	109	na
GCF_001889345.1	PRJNA224116	SAMN04262334	na	1491	1491	Clostridium botulinum	8	0.206845179	Other	strain=CDC_69094	na	Complete Genome	Major	Full	12/6/16	ASM188934v1	Los Alamos National Laboratory	https://ftp.ncbi.nlm.nih.gov/genomes/all/GCF/001/889/345/GCF_001889345.1_ASM188934v1	haploid	bacteria	3867627	3867627	28	1	1	1	NCBI Prokaryotic Genome Annotation Pipeline (PGAP)	3/4/24	3576	3404	112	na
GCF_001889365.1	PRJNA224116	SAMN04262332	na	1491	1491	Clostridium botulinum	3	0.067680918	Other	strain=CDC_54064	na	Complete Genome	Major	Full	12/6/16	ASM188936v1	Los Alamos National Laboratory	https://ftp.ncbi.nlm.nih.gov/genomes/all/GCF/001/889/365/GCF_001889365.1_ASM188936v1	haploid	bacteria	4432564	4432564	28	2	2	2	NCBI Prokaryotic Genome Annotation Pipeline (PGAP)	3/4/24	4376	4186	116	na
GCF_001889405.1	PRJNA224116	SAMN05756399	reference genome	2177	2177	Methanohalophilus halophilus	2	0.098865078	Methanogen	strain=Z-7982	na	Complete Genome	Major	Full	12/6/16	ASM188940v1	UBO	https://ftp.ncbi.nlm.nih.gov/genomes/all/GCF/001/889/405/GCF_001889405.1_ASM188940v1	haploid	archaea	2022959	2022959	42.5	1	1	1	GCF_001889405.1-RS_2024_10_22	10/22/24	2102	2028	55	na
GCF_001889445.1	PRJNA224116	SAMN05879420	reference genome	364410	364410	Granulibacter bethesdensis	0	0	Other	strain=NIH7.1	na	Complete Genome	Major	Full	12/6/16	ASM188944v1	Igenbio, Inc	https://ftp.ncbi.nlm.nih.gov/genomes/all/GCF/001/889/445/GCF_001889445.1_ASM188944v1	haploid	bacteria	2708311	2708311	59	1	1	1	NCBI Prokaryotic Genome Annotation Pipeline (PGAP)	2/17/24	2439	2364	65	na
GCF_001889465.1	PRJNA224116	SAMN05992017	na	364410	364410	Granulibacter bethesdensis	3	0.110764582	Other	strain=NIH1.4	na	Complete Genome	Major	Full	12/6/16	ASM188946v1	Igenbio, Inc	https://ftp.ncbi.nlm.nih.gov/genomes/all/GCF/001/889/465/GCF_001889465.1_ASM188946v1	haploid	bacteria	2708447	2708447	59	1	1	1	NCBI Prokaryotic Genome Annotation Pipeline (PGAP)	2/17/24	2468	2386	65	na
GCF_001889485.1	PRJNA224116	SAMN05878969	na	364410	364410	Granulibacter bethesdensis	2	0.073807547	Other	strain=NIH5.1	na	Complete Genome	Major	Full	12/6/16	ASM188948v1	Igenbio, Inc	https://ftp.ncbi.nlm.nih.gov/genomes/all/GCF/001/889/485/GCF_001889485.1_ASM188948v1	haploid	bacteria	2709750	2709750	59	1	1	1	GCF_001889485.1-RS_2024_07_16	7/16/24	2474	2392	65	na
GCF_001889505.1	PRJNA224116	SAMN05991787	na	364410	364410	Granulibacter bethesdensis	2	0.073022656	Other	strain=NIH9.1	na	Complete Genome	Major	Full	12/6/16	ASM188950v1	Igenbio, Inc	https://ftp.ncbi.nlm.nih.gov/genomes/all/GCF/001/889/505/GCF_001889505.1_ASM188950v1	haploid	bacteria	2738876	2738876	59	1	1	1	NCBI Prokaryotic Genome Annotation Pipeline (PGAP)	7/17/23	2508	2428	66	na
GCF_001889525.1	PRJNA224116	SAMN05879404	na	364410	364410	Granulibacter bethesdensis	0	0	Other	strain=NIH6.1	na	Complete Genome	Major	Full	12/6/16	ASM188952v1	Igenbio, Inc	https://ftp.ncbi.nlm.nih.gov/genomes/all/GCF/001/889/525/GCF_001889525.1_ASM188952v1	haploid	bacteria	2690741	2690741	58.5	1	1	1	NCBI Prokaryotic Genome Annotation Pipeline (PGAP)	2/17/24	2440	2367	65	na
GCF_001889545.1	PRJNA224116	SAMN05879666	na	364410	364410	Granulibacter bethesdensis	2	0.073022629	Other	strain=NIH8.1	na	Complete Genome	Major	Full	12/6/16	ASM188954v1	Igenbio, Inc	https://ftp.ncbi.nlm.nih.gov/genomes/all/GCF/001/889/545/GCF_001889545.1_ASM188954v1	haploid	bacteria	2738877	2738877	59	1	1	1	GCF_001889545.1-RS_2024_07_22	7/22/24	2506	2426	66	na
GCF_001889585.2	PRJNA224116	SAMN05291439	na	1639	1639	Listeria monocytogenes	1	0.033889345	Other	strain=VIMVR081	na	Complete Genome	Major	Full	2/3/21	ASM188958v2	N.F.Gamaleya Research Center for Epidemiology and Microbiology	https://ftp.ncbi.nlm.nih.gov/genomes/all/GCF/001/889/585/GCF_001889585.2_ASM188958v2	haploid	bacteria	2950780	2950780	38	1	1	1	NCBI Prokaryotic Genome Annotation Pipeline (PGAP)	3/8/24	2926	2803	89	na
GCF_001889605.1	PRJNA224116	SAMN06054042	reference genome	1670800	1670800	Aquibium oceanicum	0	0	Other	strain=B7	na	Complete Genome	Major	Full	12/6/16	ASM188960v1	Zhejiang University	https://ftp.ncbi.nlm.nih.gov/genomes/all/GCF/001/889/605/GCF_001889605.1_ASM188960v1	haploid	bacteria	5324561	5324561	65	2	2	2	NCBI Prokaryotic Genome Annotation Pipeline (PGAP)	3/4/24	5240	5101	58	28853693
GCF_001889645.2	PRJNA224116	SAMN05291441	na	1639	1639	Listeria monocytogenes	1	0.033446315	Other	strain=VIMHA007	na	Complete Genome	Major	Full	2/3/21	ASM188964v2	N.F.Gamaleya Research Center for Epidemiology and Microbiology	https://ftp.ncbi.nlm.nih.gov/genomes/all/GCF/001/889/645/GCF_001889645.2_ASM188964v2	haploid	bacteria	2989866	2989866	38	1	1	1	NCBI Prokaryotic Genome Annotation Pipeline (PGAP)	3/8/24	2986	2869	89	na
GCF_001890165.1	PRJNA224116	SAMN05172400	na	108619	28901	Salmonella enterica subsp. enterica serovar Newport	1	0.020400998	Other	strain=CFSAN001660	na	Complete Genome	Major	Full	12/7/16	ASM189016v1	Center for Food Safety and Applied Nutrition	https://ftp.ncbi.nlm.nih.gov/genomes/all/GCF/001/890/165/GCF_001890165.1_ASM189016v1	haploid	bacteria	4901721	4901721	52	2	2	2	NCBI Prokaryotic Genome Annotation Pipeline (PGAP)	10/27/23	4789	4537	119	na
GCF_001890185.1	PRJNA224116	SAMN05172402	na	108619	28901	Salmonella enterica subsp. enterica serovar Newport	5	0.09944118	Other	strain=CFSAN003890	na	Complete Genome	Major	Full	12/7/16	ASM189018v1	Center for Food Safety and Applied Nutrition	https://ftp.ncbi.nlm.nih.gov/genomes/all/GCF/001/890/185/GCF_001890185.1_ASM189018v1	haploid	bacteria	5028098	5028098	52	2	2	2	GCF_001890185.1-RS_2024_05_13	5/13/24	4967	4682	124	na
GCF_001890205.1	PRJNA224116	SAMN05544764	na	562	562	Escherichia coli	3	0.053529102	Other	strain=155	na	Complete Genome	Major	Full	12/7/16	ASM189020v1	United State Department of Agriculture	https://ftp.ncbi.nlm.nih.gov/genomes/all/GCF/001/890/205/GCF_001890205.1_ASM189020v1	haploid	bacteria	5604428	5604428	50.5	2	2	2	GCF_001890205.1-RS_2024_06_12	6/12/24	5620	5124	135	na
GCF_001890225.1	PRJNA224116	SAMN05544766	na	562	562	Escherichia coli	3	0.053875798	Other	strain=272	na	Complete Genome	Major	Full	12/7/16	ASM189022v1	United State Department of Agriculture	https://ftp.ncbi.nlm.nih.gov/genomes/all/GCF/001/890/225/GCF_001890225.1_ASM189022v1	haploid	bacteria	5568363	5568363	50.5	2	2	2	GCF_001890225.1-RS_2024_06_12	6/12/24	5567	5125	133	na
GCF_001890245.1	PRJNA224116	SAMN05544767	na	562	562	Escherichia coli	3	0.05348669	Other	strain=472	na	Complete Genome	Major	Full	12/7/16	ASM189024v1	United State Department of Agriculture	https://ftp.ncbi.nlm.nih.gov/genomes/all/GCF/001/890/245/GCF_001890245.1_ASM189024v1	haploid	bacteria	5608872	5608872	50.5	2	2	2	GCF_001890245.1-RS_2024_06_12	6/12/24	5624	5160	132	na
GCF_001890265.1	PRJNA224116	SAMN05544765	na	562	562	Escherichia coli	5	0.090837329	Other	strain=350	na	Complete Genome	Major	Full	12/7/16	ASM189026v1	United State Department of Agriculture	https://ftp.ncbi.nlm.nih.gov/genomes/all/GCF/001/890/265/GCF_001890265.1_ASM189026v1	haploid	bacteria	5504345	5504345	50.5	2	2	2	GCF_001890265.1-RS_2024_06_12	6/12/24	5469	5063	126	na
GCF_001890285.2	PRJNA224116	SAMN05544760	na	562	562	Escherichia coli	4	0.07127933	Other	strain=9000	na	Complete Genome	Major	Full	10/9/20	ASM189028v2	United State Department of Agriculture	https://ftp.ncbi.nlm.nih.gov/genomes/all/GCF/001/890/285/GCF_001890285.2_ASM189028v2	haploid	bacteria	5611725	5611725	50.5	2	2	2	GCF_001890285.2-RS_2024_06_27	6/27/24	5640	5196	136	na
GCF_001890305.1	PRJNA224116	SAMN05544762	na	562	562	Escherichia coli	2	0.036616202	Other	strain=7784	na	Complete Genome	Major	Full	12/7/16	ASM189030v1	United State Department of Agriculture	https://ftp.ncbi.nlm.nih.gov/genomes/all/GCF/001/890/305/GCF_001890305.1_ASM189030v1	haploid	bacteria	5462063	5462063	50.5	2	2	2	GCF_001890305.1-RS_2024_06_12	6/12/24	5441	5023	130	na
GCF_001890325.1	PRJNA224116	SAMN05544768	na	562	562	Escherichia coli	4	0.071847016	Other	strain=319	na	Complete Genome	Major	Full	12/7/16	ASM189032v1	United State Department of Agriculture	https://ftp.ncbi.nlm.nih.gov/genomes/all/GCF/001/890/325/GCF_001890325.1_ASM189032v1	haploid	bacteria	5567385	5567385	50.5	2	2	2	GCF_001890325.1-RS_2024_06_12	6/12/24	5522	5097	128	na
GCF_001890345.1	PRJNA224116	SAMN05544761	na	562	562	Escherichia coli	3	0.05434251	Other	strain=10671	na	Complete Genome	Major	Full	12/7/16	ASM189034v1	United State Department of Agriculture	https://ftp.ncbi.nlm.nih.gov/genomes/all/GCF/001/890/345/GCF_001890345.1_ASM189034v1	haploid	bacteria	5520540	5520540	50.5	2	2	2	GCF_001890345.1-RS_2024_06_12	6/12/24	5517	5091	133	na
GCF_001890365.1	PRJNA224116	SAMN06067968	na	562	562	Escherichia coli	0	0	Other	strain=MRSN346647	na	Complete Genome	Major	Full	12/7/16	ASM189036v1	Walter Reed Army Institute of Research	https://ftp.ncbi.nlm.nih.gov/genomes/all/GCF/001/890/365/GCF_001890365.1_ASM189036v1	haploid	bacteria	5158613	5158613	50.5	3	3	3	GCF_001890365.1-RS_2024_06_12	6/12/24	4981	4685	121	na
GCF_001890385.1	PRJNA224116	SAMN06050156	reference genome	1921510	1921510	Tardibacter chloracetimidivorans	4	0.10559729	Other	strain=JJ-A5	na	Complete Genome	Major	Full	12/7/16	ASM189038v1	College of Agriculture and Life Science, Seoul National University	https://ftp.ncbi.nlm.nih.gov/genomes/all/GCF/001/890/385/GCF_001890385.1_ASM189038v1	haploid	bacteria	3787976	3787976	63	5	5	5	NCBI Prokaryotic Genome Annotation Pipeline (PGAP)	3/4/24	3997	3869	51	29721829
GCF_001890405.1	PRJNA224116	SAMN06060088	na	1423	1423	Bacillus subtilis	5	0.118696334	Other	strain=KH2	na	Complete Genome	Major	Full	12/7/16	ASM189040v1	Chinese Academy of Medical Sciences & Peking Union Medical College	https://ftp.ncbi.nlm.nih.gov/genomes/all/GCF/001/890/405/GCF_001890405.1_ASM189040v1	haploid	bacteria	4212430	4212430	43.5	2	2	2	GCF_001890405.1-RS_2024_06_22	6/22/24	4531	4165	122	na
GCF_001890425.1	PRJNA224116	SAMN05990783	na	384	384	Rhizobium leguminosarum	6	0.07102831	Other	strain=Vaf-108	na	Complete Genome	Major	Full	12/7/16	ASM189042v1	All-Russia Research Institute for Agricultural Microbiology	https://ftp.ncbi.nlm.nih.gov/genomes/all/GCF/001/890/425/GCF_001890425.1_ASM189042v1	haploid	bacteria	8447336	8447336	60.5	9	9	9	GCF_001890425.1-RS_2024_06_04	6/4/24	8311	7674	64	na
GCF_001890445.1	PRJNA224116	SAMN05172401	na	108619	28901	Salmonella enterica subsp. enterica serovar Newport	2	0.042132148	Other	strain=CFSAN003887	na	Complete Genome	Major	Full	12/7/16	ASM189044v1	Center for Food Safety and Applied Nutrition	https://ftp.ncbi.nlm.nih.gov/genomes/all/GCF/001/890/445/GCF_001890445.1_ASM189044v1	haploid	bacteria	4746969	4746969	52	1	1	1	NCBI Prokaryotic Genome Annotation Pipeline (PGAP)	3/4/24	4551	4307	120	na
GCF_001891105.1	PRJNA224116	SAMN03837633	na	1310165	1310165	Ralstonia pseudosolanacearum	4	0.066192639	Other	strain=EP1	na	Complete Genome	Major	Full	12/8/16	ASM189110v1	South China Agriculture University	https://ftp.ncbi.nlm.nih.gov/genomes/all/GCF/001/891/105/GCF_001891105.1_ASM189110v1	haploid	bacteria	6042968	6042968	66.5	2	2	2	NCBI Prokaryotic Genome Annotation Pipeline (PGAP)	1/28/24	5425	5237	77	na
GCF_001891125.1	PRJNA224116	SAMN04811211	na	1511761	1511761	Leuconostoc suionicum	3	0.146424818	Other	strain=DSM 20241	na	Complete Genome	Major	Full	12/8/16	ASM189112v1	Chung-Ang University	https://ftp.ncbi.nlm.nih.gov/genomes/all/GCF/001/891/125/GCF_001891125.1_ASM189112v1	haploid	bacteria	2048833	2048833	37.5	2	2	2	NCBI Prokaryotic Genome Annotation Pipeline (PGAP)	12/24/23	2068	1942	85	na
GCF_001891145.1	PRJNA224116	SAMN04994883	na	985002	985002	Staphylococcus argenteus	4	0.145232841	Other	strain=BN75	na	Chromosome	Major	Full	12/8/16	ASM189114v1	University Clinic Bonn	https://ftp.ncbi.nlm.nih.gov/genomes/all/GCF/001/891/145/GCF_001891145.1_ASM189114v1	haploid	bacteria	2754198	2753898	32.5	1	1	1	NCBI Prokaryotic Genome Annotation Pipeline (PGAP)	12/10/23	2679	2530	78	27931949
GCF_001895125.2	PRJNA224116	SAMD00059694	na	470	470	Acinetobacter baumannii	3	0.072828367	Other	strain=OCU_Ac16a	na	Complete Genome	Major	Full	7/10/20	ASM189512v2	Department of Bacteriology, Osaka City University Graduate School of Medicine	https://ftp.ncbi.nlm.nih.gov/genomes/all/GCF/001/895/125/GCF_001895125.2_ASM189512v2	haploid	bacteria	4119274	4119274	39	4	4	4	NCBI Prokaryotic Genome Annotation Pipeline (PGAP)	11/28/23	3992	3809	95	na
GCF_001895265.1	PRJNA224116	SAMN05464625	reference genome	573570	573570	Francisella uliginis	8	0.357561236	Other	strain=TX07-7310	na	Complete Genome	Major	Full	12/9/16	ASM189526v1	Los Alamos National Laboratory	https://ftp.ncbi.nlm.nih.gov/genomes/all/GCF/001/895/265/GCF_001895265.1_ASM189526v1	haploid	bacteria	2237379	2237379	31.5	1	1	1	GCF_001895265.1-RS_2024_06_16	6/16/24	2084	2012	52	27881415
GCF_001895285.1	PRJNA224116	SAMN05920238	na	1911586	1911586	Marinilactibacillus sp. 15R	0	0	Other	strain=15R	na	Complete Genome	Major	Full	12/9/16	ASM189528v1	Shanghai Ocean University	https://ftp.ncbi.nlm.nih.gov/genomes/all/GCF/001/895/285/GCF_001895285.1_ASM189528v1	haploid	bacteria	2767908	2767908	35.5	1	1	1	NCBI Prokaryotic Genome Annotation Pipeline (PGAP)	3/4/24	2710	2581	81	na
GCF_001895305.1	PRJNA224116	SAMN05920239	na	1911587	1911587	Virgibacillus sp. 6R	1	0.021055358	Other	strain=6R	na	Complete Genome	Major	Full	12/9/16	ASM189530v1	Shanghai Ocean University	https://ftp.ncbi.nlm.nih.gov/genomes/all/GCF/001/895/305/GCF_001895305.1_ASM189530v1	haploid	bacteria	4749385	4749385	37.5	1	1	1	NCBI Prokaryotic Genome Annotation Pipeline (PGAP)	3/4/24	4370	4157	88	na
GCF_001895765.1	PRJNA224116	SAMN06010135	na	1773	1773	Mycobacterium tuberculosis	10	0.227991314	Other	strain=I0004241-1	na	Complete Genome	Major	Full	12/9/16	ASM189576v1	CETR, HSPH, Megan Murray, director	https://ftp.ncbi.nlm.nih.gov/genomes/all/GCF/001/895/765/GCF_001895765.1_ASM189576v1	haploid	bacteria	4386132	4386132	65.5	1	1	1	NCBI Prokaryotic Genome Annotation Pipeline (PGAP)	3/4/24	4138	3919	51	na
GCF_001895785.1	PRJNA224116	SAMN06010493	na	1773	1773	Mycobacterium tuberculosis	12	0.275240405	Other	strain=M0018684-2	na	Complete Genome	Major	Full	12/9/16	ASM189578v1	CETR, HSPH, Megan Murray, director	https://ftp.ncbi.nlm.nih.gov/genomes/all/GCF/001/895/785/GCF_001895785.1_ASM189578v1	haploid	bacteria	4359825	4359825	65.5	1	1	1	NCBI Prokaryotic Genome Annotation Pipeline (PGAP)	3/4/24	4119	3905	51	na
GCF_001895805.1	PRJNA224116	SAMN06010122	na	1773	1773	Mycobacterium tuberculosis	9	0.206151374	Other	strain=I0004000-1	na	Complete Genome	Major	Full	12/9/16	ASM189580v1	CETR, HSPH, Megan Murray, director	https://ftp.ncbi.nlm.nih.gov/genomes/all/GCF/001/895/805/GCF_001895805.1_ASM189580v1	haploid	bacteria	4365724	4365724	65.5	1	1	1	NCBI Prokaryotic Genome Annotation Pipeline (PGAP)	3/4/24	4125	3906	51	na
GCF_001895825.1	PRJNA224116	SAMN06010171	na	1773	1773	Mycobacterium tuberculosis	7	0.159960988	Other	strain=I0002801-4	na	Complete Genome	Major	Full	12/9/16	ASM189582v1	CETR, HSPH, Megan Murray, director	https://ftp.ncbi.nlm.nih.gov/genomes/all/GCF/001/895/825/GCF_001895825.1_ASM189582v1	haploid	bacteria	4376067	4376067	65.5	1	1	1	NCBI Prokaryotic Genome Annotation Pipeline (PGAP)	3/4/24	4138	3923	51	na
GCF_001895845.1	PRJNA224116	SAMN06010490	na	1773	1773	Mycobacterium tuberculosis	10	0.228020115	Other	strain=I0002353-6	na	Complete Genome	Major	Full	12/9/16	ASM189584v1	CETR, HSPH, Megan Murray, director	https://ftp.ncbi.nlm.nih.gov/genomes/all/GCF/001/895/845/GCF_001895845.1_ASM189584v1	haploid	bacteria	4385578	4385578	65.5	1	1	1	NCBI Prokaryotic Genome Annotation Pipeline (PGAP)	3/4/24	4134	3913	51	na
GCF_001895865.1	PRJNA224116	SAMN06010343	na	1773	1773	Mycobacterium tuberculosis	11	0.250772436	Other	strain=M0002959-6	na	Complete Genome	Major	Full	12/9/16	ASM189586v1	CETR, HSPH, Megan Murray, director	https://ftp.ncbi.nlm.nih.gov/genomes/all/GCF/001/895/865/GCF_001895865.1_ASM189586v1	haploid	bacteria	4386447	4386447	65.5	1	1	1	NCBI Prokaryotic Genome Annotation Pipeline (PGAP)	3/4/24	4135	3915	51	na
GCF_001895885.1	PRJNA224116	SAMN06016472	na	561879	561879	Bacillus safensis	3	0.075517978	Other	strain=KCTC 12796BP	na	Complete Genome	Major	Full	12/9/16	ASM189588v1	Macrogen, Inc.	https://ftp.ncbi.nlm.nih.gov/genomes/all/GCF/001/895/885/GCF_001895885.1_ASM189588v1	haploid	bacteria	3972564	3972564	41.5	2	2	2	GCF_001895885.1-RS_2024_04_05	4/5/24	4089	3928	110	na
GCF_001895905.1	PRJNA224116	SAMN06018903	na	1352	1352	Enterococcus faecium	3	0.092516295	Other	strain=VRE001	na	Complete Genome	Major	Full	12/9/16	ASM189590v1	St Jude Children's Research Hospital	https://ftp.ncbi.nlm.nih.gov/genomes/all/GCF/001/895/905/GCF_001895905.1_ASM189590v1	haploid	bacteria	3242672	3242672	38	4	4	4	NCBI Prokaryotic Genome Annotation Pipeline (PGAP)	3/4/24	3217	2967	94	na
GCF_001895965.1	PRJNA224116	SAMN06016471	na	644	644	Aeromonas hydrophila	11	0.229956952	Other	strain=MX16A	na	Complete Genome	Major	Full	12/9/16	ASM189596v1	Aeromonas hydrophila	https://ftp.ncbi.nlm.nih.gov/genomes/all/GCF/001/895/965/GCF_001895965.1_ASM189596v1	haploid	bacteria	4783504	4783504	61.5	1	1	1	GCF_001895965.1-RS_2024_04_30	4/30/24	4416	4216	162	na
GCF_001895985.1	PRJNA224116	SAMN06077192	na	470	470	Acinetobacter baumannii	3	0.073294009	Other	strain=AF-673	na	Complete Genome	Major	Full	12/9/16	ASM189598v1	JCVI	https://ftp.ncbi.nlm.nih.gov/genomes/all/GCF/001/895/985/GCF_001895985.1_ASM189598v1	haploid	bacteria	4093104	4093104	39	2	2	2	NCBI Prokaryotic Genome Annotation Pipeline (PGAP)	3/4/24	3925	3733	96	na
GCF_001896005.1	PRJNA224116	SAMN06077191	na	470	470	Acinetobacter baumannii	3	0.070296612	Other	strain=AF-401	na	Complete Genome	Major	Full	12/9/16	ASM189600v1	JCVI	https://ftp.ncbi.nlm.nih.gov/genomes/all/GCF/001/896/005/GCF_001896005.1_ASM189600v1	haploid	bacteria	4267631	4267631	39	2	2	2	NCBI Prokaryotic Genome Annotation Pipeline (PGAP)	3/4/24	4154	3977	97	na
GCF_001896025.1	PRJNA224116	SAMN06092843	na	1856406	1856406	Bacillus sp. H15-1	1	0.024026327	Other	strain=H15-1	na	Complete Genome	Major	Full	12/9/16	ASM189602v1	China University of Petroleum	https://ftp.ncbi.nlm.nih.gov/genomes/all/GCF/001/896/025/GCF_001896025.1_ASM189602v1	haploid	bacteria	4162101	4162101	46.5	1	1	1	NCBI Prokaryotic Genome Annotation Pipeline (PGAP)	2/15/24	4296	4040	110	na
GCF_001896045.1	PRJNA224116	SAMN05981365	na	1313	1313	Streptococcus pneumoniae	14	0.634447605	Other	strain=SP49	na	Complete Genome	Major	Full	12/9/16	ASM189604v1	Helmholtz-Centre for Infection Research	https://ftp.ncbi.nlm.nih.gov/genomes/all/GCF/001/896/045/GCF_001896045.1_ASM189604v1	haploid	bacteria	2206644	2206644	40	1	1	1	NCBI Prokaryotic Genome Annotation Pipeline (PGAP)	3/4/24	2311	2078	75	na
GCF_001896065.1	PRJNA224116	SAMN06009945	na	1313	1313	Streptococcus pneumoniae	10	0.482669277	Other	strain=SP61	na	Complete Genome	Major	Full	12/9/16	ASM189606v1	Helmholtz-Centre for Infection Research	https://ftp.ncbi.nlm.nih.gov/genomes/all/GCF/001/896/065/GCF_001896065.1_ASM189606v1	haploid	bacteria	2071812	2071812	40	1	1	1	NCBI Prokaryotic Genome Annotation Pipeline (PGAP)	3/4/24	2127	1907	73	na
GCF_001896085.1	PRJNA224116	SAMN06009955	na	1313	1313	Streptococcus pneumoniae	6	0.289419824	Other	strain=SP64	na	Complete Genome	Major	Full	12/9/16	ASM189608v1	Helmholtz-Centre for Infection Research	https://ftp.ncbi.nlm.nih.gov/genomes/all/GCF/001/896/085/GCF_001896085.1_ASM189608v1	haploid	bacteria	2073113	2073113	40	1	1	1	NCBI Prokaryotic Genome Annotation Pipeline (PGAP)	3/4/24	2129	1905	73	na
GCF_001900185.1	PRJNA224116	SAMN06062108	na	1280	1280	Staphylococcus aureus	3	0.106391769	Other	strain=HG001	RN1	Complete Genome	Major	Full	12/12/16	ASM190018v1	CNRS	https://ftp.ncbi.nlm.nih.gov/genomes/all/GCF/001/900/185/GCF_001900185.1_ASM190018v1	haploid	bacteria	2819767	2819767	33	1	1	1	NCBI Prokaryotic Genome Annotation Pipeline (PGAP)	3/4/24	2853	2720	79	na
GCF_001900195.1	PRJNA224116	SAMN03940423	na	287	287	Pseudomonas aeruginosa	0	0	Other	strain=SCVFeb	na	Complete Genome	Major	Full	12/12/16	ASM190019v1	Leibniz Institute DSMZ	https://ftp.ncbi.nlm.nih.gov/genomes/all/GCF/001/900/195/GCF_001900195.1_ASM190019v1	haploid	bacteria	6213026	6213026	66.5	1	1	1	NCBI Prokaryotic Genome Annotation Pipeline (PGAP)	3/4/24	5743	5621	79	na
GCF_001900225.1	PRJNA224116	SAMN03940421	na	287	287	Pseudomonas aeruginosa	0	0	Other	strain=SCVJan	na	Complete Genome	Major	Full	12/12/16	ASM190022v1	Leibniz Institute DSMZ	https://ftp.ncbi.nlm.nih.gov/genomes/all/GCF/001/900/225/GCF_001900225.1_ASM190022v1	haploid	bacteria	6213029	6213029	66.5	1	1	1	NCBI Prokaryotic Genome Annotation Pipeline (PGAP)	3/4/24	5743	5621	79	na
GCF_001900245.1	PRJNA224116	SAMN05938804	na	48003	48003	Mycoplasmopsis pullorum	0	0	Other	strain=B359_6	na	Complete Genome	Major	Full	12/12/16	ASM190024v1	University of Pretoria	https://ftp.ncbi.nlm.nih.gov/genomes/all/GCF/001/900/245/GCF_001900245.1_ASM190024v1	haploid	bacteria	1007172	1007172	29	1	1	1	NCBI Prokaryotic Genome Annotation Pipeline (PGAP)	2/28/24	827	777	41	na
GCF_001900265.1	PRJNA224116	SAMN03940420	na	287	287	Pseudomonas aeruginosa	0	0	Other	strain=NHmuc	na	Complete Genome	Major	Full	12/12/16	ASM190026v1	Leibniz Institute DSMZ	https://ftp.ncbi.nlm.nih.gov/genomes/all/GCF/001/900/265/GCF_001900265.1_ASM190026v1	haploid	bacteria	6213276	6213276	66.5	1	1	1	NCBI Prokaryotic Genome Annotation Pipeline (PGAP)	3/4/24	5744	5621	79	na
GCF_001900295.1	PRJNA224116	SAMN03252409	na	562	562	Escherichia coli	0	0	Other	strain=C1	na	Complete Genome	Major	Full	12/12/16	ASM190029v1	Nanjing Agricultural University	https://ftp.ncbi.nlm.nih.gov/genomes/all/GCF/001/900/295/GCF_001900295.1_ASM190029v1	haploid	bacteria	4843023	4843023	50.5	1	1	1	GCF_001900295.1-RS_2024_06_13	6/13/24	4634	4385	115	na
GCF_001900315.1	PRJNA224116	SAMN03252412	na	562	562	Escherichia coli	0	0	Other	strain=C4	na	Complete Genome	Major	Full	12/12/16	ASM190031v1	Nanjing Agricultural University	https://ftp.ncbi.nlm.nih.gov/genomes/all/GCF/001/900/315/GCF_001900315.1_ASM190031v1	haploid	bacteria	4990476	4990476	50.5	1	1	1	GCF_001900315.1-RS_2024_06_13	6/13/24	4779	4557	119	na
GCF_001900335.1	PRJNA224116	SAMN03252417	na	562	562	Escherichia coli	1	0.019913607	Other	strain=C10	na	Complete Genome	Major	Full	12/12/16	ASM190033v1	Nanjing Agricultural University	https://ftp.ncbi.nlm.nih.gov/genomes/all/GCF/001/900/335/GCF_001900335.1_ASM190033v1	haploid	bacteria	5021692	5021692	51	1	1	1	GCF_001900335.1-RS_2024_06_13	6/13/24	4841	4553	114	na
GCF_001900355.1	PRJNA224116	SAMN03252418	na	562	562	Escherichia coli	1	0.018468684	Other	strain=C11	na	Complete Genome	Major	Full	12/12/16	ASM190035v1	Nanjing Agricultural University	https://ftp.ncbi.nlm.nih.gov/genomes/all/GCF/001/900/355/GCF_001900355.1_ASM190035v1	haploid	bacteria	5414571	5414571	51	1	1	1	GCF_001900355.1-RS_2024_06_13	6/13/24	5204	4900	126	na
GCF_001900375.1	PRJNA224116	SAMN03252425	na	562	562	Escherichia coli	0	0	Other	strain=D7	na	Complete Genome	Major	Full	12/12/16	ASM190037v1	Nanjing Agricultural University	https://ftp.ncbi.nlm.nih.gov/genomes/all/GCF/001/900/375/GCF_001900375.1_ASM190037v1	haploid	bacteria	4827779	4827779	51	1	1	1	GCF_001900375.1-RS_2024_06_13	6/13/24	4660	4437	119	na
GCF_001900395.1	PRJNA224116	SAMN03252426	na	562	562	Escherichia coli	0	0	Other	strain=D8	na	Complete Genome	Major	Full	12/12/16	ASM190039v1	Nanjing Agricultural University	https://ftp.ncbi.nlm.nih.gov/genomes/all/GCF/001/900/395/GCF_001900395.1_ASM190039v1	haploid	bacteria	5130646	5130646	50.5	1	1	1	GCF_001900395.1-RS_2024_06_13	6/13/24	4943	4600	117	na
GCF_001900415.1	PRJNA224116	SAMN03252432	na	562	562	Escherichia coli	0	0	Other	strain=H5	na	Complete Genome	Major	Full	12/12/16	ASM190041v1	Nanjing Agricultural University	https://ftp.ncbi.nlm.nih.gov/genomes/all/GCF/001/900/415/GCF_001900415.1_ASM190041v1	haploid	bacteria	4833228	4833228	50.5	1	1	1	GCF_001900415.1-RS_2024_06_13	6/13/24	4682	4395	115	na
GCF_001900435.1	PRJNA224116	SAMN03252433	na	562	562	Escherichia coli	0	0	Other	strain=H6	na	Complete Genome	Major	Full	12/12/16	ASM190043v1	Nanjing Agricultural University	https://ftp.ncbi.nlm.nih.gov/genomes/all/GCF/001/900/435/GCF_001900435.1_ASM190043v1	haploid	bacteria	4832567	4832567	50.5	1	1	1	GCF_001900435.1-RS_2024_06_13	6/13/24	4679	4396	113	na
GCF_001900455.1	PRJNA224116	SAMN03252434	na	562	562	Escherichia coli	0	0	Other	strain=H7	na	Complete Genome	Major	Full	12/12/16	ASM190045v1	Nanjing Agricultural University	https://ftp.ncbi.nlm.nih.gov/genomes/all/GCF/001/900/455/GCF_001900455.1_ASM190045v1	haploid	bacteria	4807161	4807161	51	1	1	1	GCF_001900455.1-RS_2024_06_13	6/13/24	4654	4371	123	na
GCF_001900475.1	PRJNA224116	SAMN03252436	na	562	562	Escherichia coli	0	0	Other	strain=H10	na	Complete Genome	Major	Full	12/12/16	ASM190047v1	Nanjing Agricultural University	https://ftp.ncbi.nlm.nih.gov/genomes/all/GCF/001/900/475/GCF_001900475.1_ASM190047v1	haploid	bacteria	4805164	4805164	51	1	1	1	GCF_001900475.1-RS_2024_06_13	6/13/24	4622	4376	121	na
GCF_001900495.1	PRJNA224116	SAMN03252410	na	562	562	Escherichia coli	0	0	Other	strain=C2	na	Complete Genome	Major	Full	12/12/16	ASM190049v1	Nanjing Agricultural University	https://ftp.ncbi.nlm.nih.gov/genomes/all/GCF/001/900/495/GCF_001900495.1_ASM190049v1	haploid	bacteria	4818237	4818237	50.5	2	2	2	GCF_001900495.1-RS_2024_06_13	6/13/24	4665	4442	114	na
GCF_001900515.1	PRJNA224116	SAMN03252411	na	562	562	Escherichia coli	1	0.018473136	Other	strain=C3	na	Complete Genome	Major	Full	12/12/16	ASM190051v1	Nanjing Agricultural University	https://ftp.ncbi.nlm.nih.gov/genomes/all/GCF/001/900/515/GCF_001900515.1_ASM190051v1	haploid	bacteria	5413266	5413266	50.5	2	2	2	GCF_001900515.1-RS_2024_06_13	6/13/24	5449	5088	118	na
GCF_001900535.1	PRJNA224116	SAMN03252413	na	562	562	Escherichia coli	0	0	Other	strain=C5	na	Complete Genome	Major	Full	12/12/16	ASM190053v1	Nanjing Agricultural University	https://ftp.ncbi.nlm.nih.gov/genomes/all/GCF/001/900/535/GCF_001900535.1_ASM190053v1	haploid	bacteria	5633965	5633965	50.5	3	3	3	GCF_001900535.1-RS_2024_06_13	6/13/24	5631	5258	122	na
GCF_001900555.1	PRJNA224116	SAMN03252415	na	562	562	Escherichia coli	2	0.039245551	Other	strain=C8	na	Complete Genome	Major	Full	12/12/16	ASM190055v1	Nanjing Agricultural University	https://ftp.ncbi.nlm.nih.gov/genomes/all/GCF/001/900/555/GCF_001900555.1_ASM190055v1	haploid	bacteria	5096119	5096119	50.5	4	4	4	GCF_001900555.1-RS_2024_06_13	6/13/24	4952	4653	122	na
GCF_001900575.1	PRJNA224116	SAMN03252416	na	562	562	Escherichia coli	0	0	Other	strain=C9	na	Complete Genome	Major	Full	12/12/16	ASM190057v1	Nanjing Agricultural University	https://ftp.ncbi.nlm.nih.gov/genomes/all/GCF/001/900/575/GCF_001900575.1_ASM190057v1	haploid	bacteria	4677457	4677457	51	3	3	3	GCF_001900575.1-RS_2024_06_13	6/13/24	4586	4194	116	na
GCF_001900595.1	PRJNA224116	SAMN03252419	na	562	562	Escherichia coli	0	0	Other	strain=D1	na	Complete Genome	Major	Full	12/12/16	ASM190059v1	Nanjing Agricultural University	https://ftp.ncbi.nlm.nih.gov/genomes/all/GCF/001/900/595/GCF_001900595.1_ASM190059v1	haploid	bacteria	5207335	5207335	50.5	3	3	3	GCF_001900595.1-RS_2024_06_13	6/13/24	5122	4771	118	na
GCF_001900615.1	PRJNA224116	SAMN03252420	na	562	562	Escherichia coli	1	0.020504783	Other	strain=D2	na	Complete Genome	Major	Full	12/12/16	ASM190061v1	Nanjing Agricultural University	https://ftp.ncbi.nlm.nih.gov/genomes/all/GCF/001/900/615/GCF_001900615.1_ASM190061v1	haploid	bacteria	4876911	4876911	50.5	3	3	3	GCF_001900615.1-RS_2024_06_12	6/12/24	4749	4432	118	na
GCF_001900635.1	PRJNA224116	SAMN03252421	na	562	562	Escherichia coli	2	0.038195864	Other	strain=D3	na	Complete Genome	Major	Full	12/12/16	ASM190063v1	Nanjing Agricultural University	https://ftp.ncbi.nlm.nih.gov/genomes/all/GCF/001/900/635/GCF_001900635.1_ASM190063v1	haploid	bacteria	5236169	5236169	50.5	3	3	3	GCF_001900635.1-RS_2024_06_12	6/12/24	5168	4848	123	na
GCF_001900655.1	PRJNA224116	SAMN03252422	na	562	562	Escherichia coli	1	0.020261519	Other	strain=D4	na	Complete Genome	Major	Full	12/12/16	ASM190065v1	Nanjing Agricultural University	https://ftp.ncbi.nlm.nih.gov/genomes/all/GCF/001/900/655/GCF_001900655.1_ASM190065v1	haploid	bacteria	4935464	4935464	50.5	2	2	2	GCF_001900655.1-RS_2024_06_12	6/12/24	4805	4469	122	na
GCF_001900675.1	PRJNA224116	SAMN03252423	na	562	562	Escherichia coli	1	0.019923938	Other	strain=D5	na	Complete Genome	Major	Full	12/12/16	ASM190067v1	Nanjing Agricultural University	https://ftp.ncbi.nlm.nih.gov/genomes/all/GCF/001/900/675/GCF_001900675.1_ASM190067v1	haploid	bacteria	5019088	5019088	51	3	3	3	GCF_001900675.1-RS_2024_06_12	6/12/24	4871	4544	120	na
GCF_001900715.1	PRJNA224116	SAMN03252427	na	562	562	Escherichia coli	2	0.041031726	Other	strain=D9	na	Complete Genome	Major	Full	12/12/16	ASM190071v1	Nanjing Agricultural University	https://ftp.ncbi.nlm.nih.gov/genomes/all/GCF/001/900/715/GCF_001900715.1_ASM190071v1	haploid	bacteria	4874277	4874277	50.5	5	5	5	GCF_001900715.1-RS_2024_06_12	6/12/24	4734	4405	128	na
GCF_001900735.1	PRJNA224116	SAMN03252428	na	562	562	Escherichia coli	2	0.038112058	Other	strain=D10	na	Complete Genome	Major	Full	12/12/16	ASM190073v1	Nanjing Agricultural University	https://ftp.ncbi.nlm.nih.gov/genomes/all/GCF/001/900/735/GCF_001900735.1_ASM190073v1	haploid	bacteria	5247683	5247683	50.5	3	3	3	GCF_001900735.1-RS_2024_06_12	6/12/24	5127	4761	126	na
GCF_001900775.1	PRJNA224116	SAMN03252429	na	562	562	Escherichia coli	0	0	Other	strain=H1	na	Complete Genome	Major	Full	12/12/16	ASM190077v1	Nanjing Agricultural University	https://ftp.ncbi.nlm.nih.gov/genomes/all/GCF/001/900/775/GCF_001900775.1_ASM190077v1	haploid	bacteria	4826576	4826576	51	3	3	3	GCF_001900775.1-RS_2024_06_12	6/12/24	4733	4399	126	na
GCF_001900795.1	PRJNA224116	SAMN03252430	na	562	562	Escherichia coli	1	0.021844273	Other	strain=H2	na	Complete Genome	Major	Full	12/12/16	ASM190079v1	Nanjing Agricultural University	https://ftp.ncbi.nlm.nih.gov/genomes/all/GCF/001/900/795/GCF_001900795.1_ASM190079v1	haploid	bacteria	4577859	4577859	51	4	4	4	GCF_001900795.1-RS_2024_06_12	6/12/24	4499	4073	122	na
GCF_001900815.1	PRJNA224116	SAMN03252431	na	562	562	Escherichia coli	1	0.021371348	Other	strain=H3	na	Complete Genome	Major	Full	12/12/16	ASM190081v1	Nanjing Agricultural University	https://ftp.ncbi.nlm.nih.gov/genomes/all/GCF/001/900/815/GCF_001900815.1_ASM190081v1	haploid	bacteria	4679162	4679162	51	2	2	2	GCF_001900815.1-RS_2024_06_12	6/12/24	4529	4271	116	na
GCF_001900835.1	PRJNA224116	SAMN03252435	na	562	562	Escherichia coli	1	0.019465827	Other	strain=H8	na	Complete Genome	Major	Full	12/12/16	ASM190083v1	Nanjing Agricultural University	https://ftp.ncbi.nlm.nih.gov/genomes/all/GCF/001/900/835/GCF_001900835.1_ASM190083v1	haploid	bacteria	5137208	5137208	50.5	4	4	4	GCF_001900835.1-RS_2024_06_12	6/12/24	5010	4640	122	na
GCF_001900865.1	PRJNA224116	SAMN05941949	na	29518	29518	Borreliella afzelii	9	0.714570408	Other	strain=BO23	na	Chromosome	Major	Full	12/9/16	ASM190086v1	NIH/NIAID	https://ftp.ncbi.nlm.nih.gov/genomes/all/GCF/001/900/865/GCF_001900865.1_ASM190086v1	haploid	bacteria	1259498	1259498	28	6	32	32	GCF_001900865.1-RS_2024_09_06	9/6/24	1273	1189	41	na
GCF_001900885.1	PRJNA224116	SAMN03252437	na	562	562	Escherichia coli	0	0	Other	strain=H14	na	Complete Genome	Major	Full	12/12/16	ASM190088v1	Nanjing Agricultural University	https://ftp.ncbi.nlm.nih.gov/genomes/all/GCF/001/900/885/GCF_001900885.1_ASM190088v1	haploid	bacteria	4735489	4735489	51	1	1	1	GCF_001900885.1-RS_2024_06_13	6/13/24	4543	4317	115	na
GCF_001900905.1	PRJNA224116	SAMN03252450	na	562	562	Escherichia coli	0	0	Other	strain=S3	na	Complete Genome	Major	Full	12/12/16	ASM190090v1	Nanjing Agricultural University	https://ftp.ncbi.nlm.nih.gov/genomes/all/GCF/001/900/905/GCF_001900905.1_ASM190090v1	haploid	bacteria	4632368	4632368	50.5	1	1	1	GCF_001900905.1-RS_2024_06_13	6/13/24	4508	4243	121	na
GCF_001900925.1	PRJNA224116	SAMN03252452	na	562	562	Escherichia coli	0	0	Other	strain=S21	na	Complete Genome	Major	Full	12/12/16	ASM190092v1	Nanjing Agricultural University	https://ftp.ncbi.nlm.nih.gov/genomes/all/GCF/001/900/925/GCF_001900925.1_ASM190092v1	haploid	bacteria	4733615	4733615	51	1	1	1	GCF_001900925.1-RS_2024_06_13	6/13/24	4540	4317	115	na
GCF_001900945.1	PRJNA224116	SAMN03252454	na	562	562	Escherichia coli	0	0	Other	strain=S40	na	Complete Genome	Major	Full	12/12/16	ASM190094v1	Nanjing Agricultural University	https://ftp.ncbi.nlm.nih.gov/genomes/all/GCF/001/900/945/GCF_001900945.1_ASM190094v1	haploid	bacteria	5399183	5399183	51	1	1	1	GCF_001900945.1-RS_2024_06_13	6/13/24	5230	4974	149	na
GCF_001900965.1	PRJNA224116	SAMN03252455	na	562	562	Escherichia coli	0	0	Other	strain=S42	na	Complete Genome	Major	Full	12/12/16	ASM190096v1	Nanjing Agricultural University	https://ftp.ncbi.nlm.nih.gov/genomes/all/GCF/001/900/965/GCF_001900965.1_ASM190096v1	haploid	bacteria	4838808	4838808	51	1	1	1	GCF_001900965.1-RS_2024_06_13	6/13/24	4680	4431	115	na
GCF_001900985.1	PRJNA224116	SAMN03252456	na	562	562	Escherichia coli	0	0	Other	strain=S43	na	Complete Genome	Major	Full	12/12/16	ASM190098v1	Nanjing Agricultural University	https://ftp.ncbi.nlm.nih.gov/genomes/all/GCF/001/900/985/GCF_001900985.1_ASM190098v1	haploid	bacteria	5043711	5043711	50.5	1	1	1	GCF_001900985.1-RS_2024_06_13	6/13/24	4897	4548	118	na
GCF_001901005.1	PRJNA224116	SAMN03252438	na	562	562	Escherichia coli	0	0	Other	strain=H15	na	Complete Genome	Major	Full	12/12/16	ASM190100v1	Nanjing Agricultural University	https://ftp.ncbi.nlm.nih.gov/genomes/all/GCF/001/901/005/GCF_001901005.1_ASM190100v1	haploid	bacteria	4857969	4857969	51	2	2	2	GCF_001901005.1-RS_2024_06_13	6/13/24	4683	4414	115	na
GCF_001901025.1	PRJNA224116	SAMN03252439	na	562	562	Escherichia coli	1	0.01942477	Other	strain=M1	na	Complete Genome	Major	Full	12/12/16	ASM190102v1	Nanjing Agricultural University	https://ftp.ncbi.nlm.nih.gov/genomes/all/GCF/001/901/025/GCF_001901025.1_ASM190102v1	haploid	bacteria	5148066	5148066	50.5	3	3	3	GCF_001901025.1-RS_2024_06_13	6/13/24	5034	4707	127	na
GCF_001901045.1	PRJNA224116	SAMN03252440	na	562	562	Escherichia coli	1	0.019431289	Other	strain=M3	na	Complete Genome	Major	Full	12/12/16	ASM190104v1	Nanjing Agricultural University	https://ftp.ncbi.nlm.nih.gov/genomes/all/GCF/001/901/045/GCF_001901045.1_ASM190104v1	haploid	bacteria	5146339	5146339	50.5	3	3	3	GCF_001901045.1-RS_2024_06_13	6/13/24	5033	4706	127	na
GCF_001901065.1	PRJNA224116	SAMN03252441	na	562	562	Escherichia coli	5	0.094159068	Other	strain=M6	na	Complete Genome	Major	Full	12/12/16	ASM190106v1	Nanjing Agricultural University	https://ftp.ncbi.nlm.nih.gov/genomes/all/GCF/001/901/065/GCF_001901065.1_ASM190106v1	haploid	bacteria	5310163	5310163	50.5	5	5	5	GCF_001901065.1-RS_2024_06_13	6/13/24	5157	4799	127	na
GCF_001901085.1	PRJNA224116	SAMN03252442	na	562	562	Escherichia coli	2	0.039638638	Other	strain=M8	na	Complete Genome	Major	Full	12/12/16	ASM190108v1	Nanjing Agricultural University	https://ftp.ncbi.nlm.nih.gov/genomes/all/GCF/001/901/085/GCF_001901085.1_ASM190108v1	haploid	bacteria	5045582	5045582	50.5	5	5	5	GCF_001901085.1-RS_2024_06_13	6/13/24	4943	4694	121	na
GCF_001901105.1	PRJNA224116	SAMN03252443	na	562	562	Escherichia coli	4	0.075409819	Other	strain=M9	na	Complete Genome	Major	Full	12/12/16	ASM190110v1	Nanjing Agricultural University	https://ftp.ncbi.nlm.nih.gov/genomes/all/GCF/001/901/105/GCF_001901105.1_ASM190110v1	haploid	bacteria	5304349	5304349	50.5	4	4	4	GCF_001901105.1-RS_2024_06_13	6/13/24	5149	4799	127	na
GCF_001901125.1	PRJNA224116	SAMN03252444	na	562	562	Escherichia coli	0	0	Other	strain=M10	na	Complete Genome	Major	Full	12/12/16	ASM190112v1	Nanjing Agricultural University	https://ftp.ncbi.nlm.nih.gov/genomes/all/GCF/001/901/125/GCF_001901125.1_ASM190112v1	haploid	bacteria	4954801	4954801	51	6	6	6	NCBI Prokaryotic Genome Annotation Pipeline (PGAP)	1/3/24	4840	4595	119	na
GCF_001901145.1	PRJNA224116	SAMN03252445	na	562	562	Escherichia coli	4	0.075384451	Other	strain=M11	na	Complete Genome	Major	Full	12/12/16	ASM190114v1	Nanjing Agricultural University	https://ftp.ncbi.nlm.nih.gov/genomes/all/GCF/001/901/145/GCF_001901145.1_ASM190114v1	haploid	bacteria	5306134	5306134	50.5	7	7	7	NCBI Prokaryotic Genome Annotation Pipeline (PGAP)	1/3/24	5178	4821	128	na
GCF_001901165.1	PRJNA224116	SAMN03252446	na	562	562	Escherichia coli	4	0.075067988	Other	strain=M15	na	Complete Genome	Major	Full	12/12/16	ASM190116v1	Nanjing Agricultural University	https://ftp.ncbi.nlm.nih.gov/genomes/all/GCF/001/901/165/GCF_001901165.1_ASM190116v1	haploid	bacteria	5328503	5328503	50.5	6	6	6	NCBI Prokaryotic Genome Annotation Pipeline (PGAP)	1/3/24	5184	4817	127	na
GCF_001901185.1	PRJNA224116	SAMN03252447	na	562	562	Escherichia coli	2	0.038758668	Other	strain=M18	na	Complete Genome	Major	Full	12/12/16	ASM190118v1	Nanjing Agricultural University	https://ftp.ncbi.nlm.nih.gov/genomes/all/GCF/001/901/185/GCF_001901185.1_ASM190118v1	haploid	bacteria	5160136	5160136	50.5	2	2	2	GCF_001901185.1-RS_2024_06_13	6/13/24	5058	4748	122	na
GCF_001901215.1	PRJNA224116	SAMN03252448	na	562	562	Escherichia coli	5	0.09385887	Other	strain=M19	na	Complete Genome	Major	Full	12/12/16	ASM190121v1	Nanjing Agricultural University	https://ftp.ncbi.nlm.nih.gov/genomes/all/GCF/001/901/215/GCF_001901215.1_ASM190121v1	haploid	bacteria	5327147	5327147	50.5	5	5	5	GCF_001901215.1-RS_2024_06_12	6/12/24	5178	4820	123	na
GCF_001901315.1	PRJNA224116	SAMN03252449	na	562	562	Escherichia coli	0	0	Other	strain=S1	na	Complete Genome	Major	Full	12/12/16	ASM190131v1	Nanjing Agricultural University	https://ftp.ncbi.nlm.nih.gov/genomes/all/GCF/001/901/315/GCF_001901315.1_ASM190131v1	haploid	bacteria	4707208	4707208	51	2	2	2	GCF_001901315.1-RS_2024_06_12	6/12/24	4725	4366	123	na
GCF_001901365.1	PRJNA224116	SAMN03252453	na	562	562	Escherichia coli	4	0.078851092	Other	strain=S30	na	Complete Genome	Major	Full	12/12/16	ASM190136v1	Nanjing Agricultural University	https://ftp.ncbi.nlm.nih.gov/genomes/all/GCF/001/901/365/GCF_001901365.1_ASM190136v1	haploid	bacteria	5072853	5072853	50.5	4	4	4	GCF_001901365.1-RS_2024_06_12	6/12/24	4961	4558	119	na
GCF_001901425.1	PRJNA224116	SAMN03252414	na	562	562	Escherichia coli	1	0.018613617	Other	strain=C7	na	Complete Genome	Major	Full	12/12/16	ASM190142v1	Nanjing Agricultural University	https://ftp.ncbi.nlm.nih.gov/genomes/all/GCF/001/901/425/GCF_001901425.1_ASM190142v1	haploid	bacteria	5372411	5372411	50.5	2	2	2	GCF_001901425.1-RS_2024_06_12	6/12/24	5399	5054	114	na
GCF_001901445.1	PRJNA224116	SAMN03252458	na	562	562	Escherichia coli	0	0	Other	strain=S56	na	Complete Genome	Major	Full	12/12/16	ASM190144v1	Nanjing Agricultural University	https://ftp.ncbi.nlm.nih.gov/genomes/all/GCF/001/901/445/GCF_001901445.1_ASM190144v1	haploid	bacteria	4992522	4992522	51	4	4	4	GCF_001901445.1-RS_2024_06_12	6/12/24	4878	4587	121	na
GCF_001901465.1	PRJNA224116	SAMN03252451	na	562	562	Escherichia coli	2	0.04093152	Other	strain=S10	na	Complete Genome	Major	Full	12/12/16	ASM190146v1	Nanjing Agricultural University	https://ftp.ncbi.nlm.nih.gov/genomes/all/GCF/001/901/465/GCF_001901465.1_ASM190146v1	haploid	bacteria	4886210	4886210	51	1	1	1	GCF_001901465.1-RS_2024_06_12	6/12/24	4744	4506	128	na
GCF_001901705.1	PRJNA224116	SAMN05391692	na	2104	2104	Mycoplasmoides pneumoniae	4	0.489431342	Other	strain=FH 2009	na	Complete Genome	Major	Full	12/13/16	ASM190170v1	Centers for Disease Control and Prevention	https://ftp.ncbi.nlm.nih.gov/genomes/all/GCF/001/901/705/GCF_001901705.1_ASM190170v1	haploid	bacteria	817275	817275	40	1	1	1	NCBI Prokaryotic Genome Annotation Pipeline (PGAP)	2/28/24	769	675	42	na
GCF_001902195.1	PRJNA224116	SAMN06067846	na	573	573	Klebsiella pneumoniae	1	0.017305634	Other	strain=MNCRE78	na	Complete Genome	Major	Full	12/13/16	ASM190219v1	University of Minnesota	https://ftp.ncbi.nlm.nih.gov/genomes/all/GCF/001/902/195/GCF_001902195.1_ASM190219v1	haploid	bacteria	5778465	5778465	57	5	5	5	NCBI Prokaryotic Genome Annotation Pipeline (PGAP)	12/26/23	5761	5497	123	na
GCF_001902215.1	PRJNA224116	SAMN06067845	na	573	573	Klebsiella pneumoniae	1	0.017319727	Other	strain=MNCRE69	na	Complete Genome	Major	Full	12/13/16	ASM190221v1	University of Minnesota	https://ftp.ncbi.nlm.nih.gov/genomes/all/GCF/001/902/215/GCF_001902215.1_ASM190221v1	haploid	bacteria	5773763	5773763	57	5	5	5	NCBI Prokaryotic Genome Annotation Pipeline (PGAP)	12/26/23	5755	5495	123	na
GCF_001902235.1	PRJNA224116	SAMN06067844	na	573	573	Klebsiella pneumoniae	1	0.017207149	Other	strain=MNCRE53	na	Complete Genome	Major	Full	12/13/16	ASM190223v1	University of Minnesota	https://ftp.ncbi.nlm.nih.gov/genomes/all/GCF/001/902/235/GCF_001902235.1_ASM190223v1	haploid	bacteria	5811538	5811538	57	5	5	5	NCBI Prokaryotic Genome Annotation Pipeline (PGAP)	12/26/23	5794	5536	123	na
GCF_001902255.1	PRJNA224116	SAMN03733793	na	573	573	Klebsiella pneumoniae	1	0.017873162	Other	strain=CAV1453	na	Complete Genome	Major	Full	12/13/16	ASM190225v1	University of Oxford	https://ftp.ncbi.nlm.nih.gov/genomes/all/GCF/001/902/255/GCF_001902255.1_ASM190225v1	haploid	bacteria	5594981	5594981	57	4	4	4	NCBI Prokaryotic Genome Annotation Pipeline (PGAP)	1/8/24	5559	5310	123	na
GCF_001902275.1	PRJNA224116	SAMN06099113	na	1717	1717	Corynebacterium diphtheriae	1	0.040417905	Other	strain=B-D-16-78	na	Complete Genome	Major	Full	12/13/16	ASM190227v1	University of Malaya	https://ftp.ncbi.nlm.nih.gov/genomes/all/GCF/001/902/275/GCF_001902275.1_ASM190227v1	haploid	bacteria	2474151	2474151	53.5	1	1	1	NCBI Prokaryotic Genome Annotation Pipeline (PGAP)	2/8/24	2362	2217	68	na
GCF_001902295.1	PRJNA224116	SAMN06094710	na	1534	1534	Clostridium kluyveri	0	0	Other	strain=JZZ	na	Complete Genome	Major	Full	12/13/16	ASM190229v1	Anhui University	https://ftp.ncbi.nlm.nih.gov/genomes/all/GCF/001/902/295/GCF_001902295.1_ASM190229v1	haploid	bacteria	4512934	4512934	31.5	2	2	2	GCF_001902295.1-RS_2024_05_28	5/28/24	4554	4388	88	na
GCF_001902315.1	PRJNA224116	SAMN05938307	na	61015	61015	Staphylococcus succinus	6	0.218525499	Other	strain=14BME20	na	Complete Genome	Major	Full	12/13/16	ASM190231v1	Kookmin University	https://ftp.ncbi.nlm.nih.gov/genomes/all/GCF/001/902/315/GCF_001902315.1_ASM190231v1	haploid	bacteria	2745675	2745675	33	1	1	1	GCF_001902315.1-RS_2024_03_28	3/28/24	2653	2549	84	na
GCF_001902335.1	PRJNA224116	SAMN05412805	na	573	573	Klebsiella pneumoniae	3	0.05127078	Other	na	Kp_Goe_154414	Complete Genome	Major	Full	12/13/16	ASM190233v1	University Medical Center Goettingen	https://ftp.ncbi.nlm.nih.gov/genomes/all/GCF/001/902/335/GCF_001902335.1_ASM190233v1	haploid	bacteria	5851286	5851286	56.5	7	7	7	NCBI Prokaryotic Genome Annotation Pipeline (PGAP)	3/4/24	5825	5513	120	na
GCF_001902355.1	PRJNA224116	SAMN05412811	na	573	573	Klebsiella pneumoniae	2	0.034610591	Other	strain=Kp_Goe_62629	na	Complete Genome	Major	Full	12/13/16	ASM190235v1	University Medical Center Goettingen	https://ftp.ncbi.nlm.nih.gov/genomes/all/GCF/001/902/355/GCF_001902355.1_ASM190235v1	haploid	bacteria	5778578	5778578	57	3	3	3	NCBI Prokaryotic Genome Annotation Pipeline (PGAP)	3/4/24	5785	5515	124	na
GCF_001902375.1	PRJNA224116	SAMN06109232	na	470	470	Acinetobacter baumannii	3	0.073518222	Other	strain=XDR-BJ83	male patient	Complete Genome	Major	Full	12/13/16	ASM190237v1	Chinese PLA General Hospital	https://ftp.ncbi.nlm.nih.gov/genomes/all/GCF/001/902/375/GCF_001902375.1_ASM190237v1	haploid	bacteria	4080621	4080621	39	2	2	2	NCBI Prokaryotic Genome Annotation Pipeline (PGAP)	3/4/24	3952	3736	96	na
GCF_001902415.1	PRJNA224116	SAMN05412453	na	573	573	Klebsiella pneumoniae	3	0.053722206	Other	strain=Kp_Goe_822917	na	Complete Genome	Major	Full	12/13/16	ASM190241v1	University Medical Center Goettingen	https://ftp.ncbi.nlm.nih.gov/genomes/all/GCF/001/902/415/GCF_001902415.1_ASM190241v1	haploid	bacteria	5584283	5584283	57	9	9	9	NCBI Prokaryotic Genome Annotation Pipeline (PGAP)	3/4/24	5540	5303	124	na
GCF_001902435.1	PRJNA224116	SAMN05412455	na	573	573	Klebsiella pneumoniae	1	0.017681409	Other	strain=Kp_Goe_33208	na	Complete Genome	Major	Full	12/13/16	ASM190243v1	University Medical Center Goettingen	https://ftp.ncbi.nlm.nih.gov/genomes/all/GCF/001/902/435/GCF_001902435.1_ASM190243v1	haploid	bacteria	5655658	5655658	57	3	3	3	NCBI Prokaryotic Genome Annotation Pipeline (PGAP)	3/4/24	5623	5361	120	na
GCF_001902455.1	PRJNA224116	SAMN06109026	na	1313	1313	Streptococcus pneumoniae	6	0.286786594	Other	strain=SWU02	na	Complete Genome	Major	Full	12/13/16	ASM190245v1	Southwest Medical University	https://ftp.ncbi.nlm.nih.gov/genomes/all/GCF/001/902/455/GCF_001902455.1_ASM190245v1	haploid	bacteria	2092148	2092148	40	1	1	1	NCBI Prokaryotic Genome Annotation Pipeline (PGAP)	12/17/23	2149	1910	73	na
GCF_001902475.1	PRJNA224116	SAMN06109054	na	573	573	Klebsiella pneumoniae	2	0.035093519	Other	strain=SWU01	na	Complete Genome	Major	Full	12/13/16	ASM190247v1	Southwest Medical University	https://ftp.ncbi.nlm.nih.gov/genomes/all/GCF/001/902/475/GCF_001902475.1_ASM190247v1	haploid	bacteria	5699058	5699058	57.5	2	2	2	NCBI Prokaryotic Genome Annotation Pipeline (PGAP)	1/8/24	5697	5438	122	na
GCF_001902495.1	PRJNA224116	SAMN05416583	na	1426	1426	Parageobacillus thermoglucosidasius	1	0.024972911	Other	strain=TM242	na	Complete Genome	Major	Full	12/13/16	ASM190249v1	University of Nottingham	https://ftp.ncbi.nlm.nih.gov/genomes/all/GCF/001/902/495/GCF_001902495.1_ASM190249v1	haploid	bacteria	4004339	4004339	44	3	3	3	NCBI Prokaryotic Genome Annotation Pipeline (PGAP)	3/4/24	4022	3758	122	na
GCF_001902515.1	PRJNA224116	SAMN05412456	na	573	573	Klebsiella pneumoniae	1	0.017671148	Other	strain=Kp_Goe_71070	na	Complete Genome	Major	Full	12/13/16	ASM190251v1	University Medical Center Goettingen	https://ftp.ncbi.nlm.nih.gov/genomes/all/GCF/001/902/515/GCF_001902515.1_ASM190251v1	haploid	bacteria	5658942	5658942	57	4	4	4	NCBI Prokaryotic Genome Annotation Pipeline (PGAP)	3/4/24	5627	5364	120	na
GCF_001902555.1	PRJNA224116	SAMN05920240	na	1423	1423	Bacillus subtilis	3	0.07135976	Other	strain=29R7-12	na	Complete Genome	Major	Full	12/9/16	ASM190255v1	Shanghai Ocean University	https://ftp.ncbi.nlm.nih.gov/genomes/all/GCF/001/902/555/GCF_001902555.1_ASM190255v1	haploid	bacteria	4204050	4204050	43.5	3	3	3	NCBI Prokaryotic Genome Annotation Pipeline (PGAP)	3/4/24	4506	4146	122	na
GCF_001907975.1	PRJNA224116	SAMN04451922	reference genome	1915309	1915309	Silvanigrella aquatica	13	0.379939432	Other	strain=MWH-Nonnen-W8red	na	Chromosome	Major	Full	12/13/16	ASM190797v2	University of Innsbruck	https://ftp.ncbi.nlm.nih.gov/genomes/all/GCF/001/907/975/GCF_001907975.1_ASM190797v2	haploid	bacteria	3421598	3403211	33	3	3	3	GCF_001907975.1-RS_2024_03_12	3/12/24	2959	2888	53	na
GCF_001908275.1	PRJNA224116	SAMN06109053	reference genome	528191	528191	Paenibacillus xylanexedens	7	0.098616009	Other	strain=PAMC 22703	na	Complete Genome	Major	Full	12/19/16	ASM190827v1	Korea Polar Research Institute	https://ftp.ncbi.nlm.nih.gov/genomes/all/GCF/001/908/275/GCF_001908275.1_ASM190827v1	haploid	bacteria	7098239	7098239	46	2	2	2	GCF_001908275.1-RS_2024_04_27	4/27/24	6196	5989	143	na
GCF_001908295.1	PRJNA224116	SAMN05362953	na	470	470	Acinetobacter baumannii	4	0.100283552	Other	strain=LAC4	na	Complete Genome	Major	Full	12/19/16	ASM190829v1	JCVI	https://ftp.ncbi.nlm.nih.gov/genomes/all/GCF/001/908/295/GCF_001908295.1_ASM190829v1	haploid	bacteria	3988690	3988690	39	3	3	3	NCBI Prokaryotic Genome Annotation Pipeline (PGAP)	12/26/23	3862	3615	93	na
GCF_001908315.1	PRJNA224116	SAMN04191488	na	1355477	1355477	Bradyrhizobium diazoefficiens	3	0.032835201	Other	strain=USDA 122	na	Complete Genome	Major	Full	12/19/16	ASM190831v1	Tohoku University	https://ftp.ncbi.nlm.nih.gov/genomes/all/GCF/001/908/315/GCF_001908315.1_ASM190831v1	haploid	bacteria	9136536	9136536	64	1	1	1	NCBI Prokaryotic Genome Annotation Pipeline (PGAP)	3/4/24	8568	8271	58	na
GCF_001908335.2	PRJNA224116	SAMN03386937	na	1639	1639	Listeria monocytogenes	1	0.032994295	Other	strain=CFSAN029793	na	Complete Genome	Major	Full	12/17/19	ASM190833v2	FDA/CFSAN	https://ftp.ncbi.nlm.nih.gov/genomes/all/GCF/001/908/335/GCF_001908335.2_ASM190833v2	haploid	bacteria	3030827	3030827	38	1	1	1	NCBI Prokaryotic Genome Annotation Pipeline (PGAP)	3/6/24	3065	2944	89	na
GCF_001908375.1	PRJNA224116	SAMN04017682	na	538025	29449	Rhizobium etli 8C-3	1	0.013681541	Other	strain=8C-3	na	Complete Genome	Major	Full	12/19/16	ASM190837v1	Centro de Ciencias Genomicas UNAM	https://ftp.ncbi.nlm.nih.gov/genomes/all/GCF/001/908/375/GCF_001908375.1_ASM190837v1	haploid	bacteria	7309118	7309118	59.5	4	4	4	NCBI Prokaryotic Genome Annotation Pipeline (PGAP)	3/4/24	7017	6650	68	na
GCF_001908395.1	PRJNA224116	SAMN05829281	na	303	303	Pseudomonas putida	3	0.047865364	Other	strain=DRA525	na	Chromosome	Major	Full	12/19/16	ASM190839v1	Birmingham-Southern College	https://ftp.ncbi.nlm.nih.gov/genomes/all/GCF/001/908/395/GCF_001908395.1_ASM190839v1	haploid	bacteria	6267580	6263231	63	1	1	1	NCBI Prokaryotic Genome Annotation Pipeline (PGAP)	3/4/24	5704	5528	97	na
GCF_001908415.1	PRJNA224116	SAMN06074288	na	249265	1584	Lactobacillus delbrueckii subsp. indicus	2	0.098918768	Other	strain=JCM 15610	na	Complete Genome	Major	Full	12/19/16	ASM190841v1	Korea University	https://ftp.ncbi.nlm.nih.gov/genomes/all/GCF/001/908/415/GCF_001908415.1_ASM190841v1	haploid	bacteria	2021861	2021861	49.5	3	3	3	NCBI Prokaryotic Genome Annotation Pipeline (PGAP)	3/4/24	2088	1823	127	na
GCF_001908435.2	PRJNA224116	SAMN06041746	na	669	669	Vibrio harveyi	0	0	Other	strain=QT520	na	Complete Genome	Major	Full	1/4/17	ASM190843v2	hainan academy of ocean and fisheries sciences	https://ftp.ncbi.nlm.nih.gov/genomes/all/GCF/001/908/435/GCF_001908435.2_ASM190843v2	haploid	bacteria	6070846	6070846	45	5	5	5	NCBI Prokaryotic Genome Annotation Pipeline (PGAP)	3/4/24	5604	5377	174	na
GCF_001908475.1	PRJNA224116	SAMN06106541	na	293387	293387	Bacillus altitudinis	0	0	Other	strain=GLB197	na	Complete Genome	Major	Full	12/19/16	ASM190847v1	Bacillus pumilus	https://ftp.ncbi.nlm.nih.gov/genomes/all/GCF/001/908/475/GCF_001908475.1_ASM190847v1	haploid	bacteria	3740896	3740896	41.5	2	2	2	NCBI Prokaryotic Genome Annotation Pipeline (PGAP)	3/4/24	3877	3746	109	na
GCF_001908495.1	PRJNA224116	SAMN06046523	na	1423823	1584	Lactobacillus delbrueckii subsp. delbrueckii DSM 20074 = JCM 1012	1	0.051184512	Other	strain=DSM 20074	na	Chromosome	Major	Full	12/19/16	ASM190849v1	Korea University	https://ftp.ncbi.nlm.nih.gov/genomes/all/GCF/001/908/495/GCF_001908495.1_ASM190849v1	haploid	bacteria	1953716	1953616	49.5	1	1	1	NCBI Prokaryotic Genome Annotation Pipeline (PGAP)	3/4/24	2007	1703	125	na
GCF_001908515.1	PRJNA224116	SAMN03024576	na	573	573	Klebsiella pneumoniae	2	0.034768943	Other	strain=CAV1042	na	Complete Genome	Major	Full	12/19/16	ASM190851v1	University of Oxford	https://ftp.ncbi.nlm.nih.gov/genomes/all/GCF/001/908/515/GCF_001908515.1_ASM190851v1	haploid	bacteria	5752260	5752260	57	7	7	7	NCBI Prokaryotic Genome Annotation Pipeline (PGAP)	1/8/24	5702	5419	121	na
GCF_001908595.1	PRJNA224116	SAMN05412458	na	573	573	Klebsiella pneumoniae	3	0.050707222	Other	strain=Kp_Goe_149473	na	Complete Genome	Major	Full	12/19/16	ASM190859v1	University Medical Center Goettingen	https://ftp.ncbi.nlm.nih.gov/genomes/all/GCF/001/908/595/GCF_001908595.1_ASM190859v1	haploid	bacteria	5916317	5916317	56.5	6	6	6	NCBI Prokaryotic Genome Annotation Pipeline (PGAP)	3/4/24	5846	5596	124	na
GCF_001908615.1	PRJNA224116	SAMN04010568	na	56730	56730	Rhizobium gallicum	1	0.013379355	Other	strain=IE4872	na	Complete Genome	Major	Full	12/19/16	ASM190861v1	Centro de Ciencias Genomicas UNAM	https://ftp.ncbi.nlm.nih.gov/genomes/all/GCF/001/908/615/GCF_001908615.1_ASM190861v1	haploid	bacteria	7474202	7474202	59.5	5	5	5	NCBI Prokaryotic Genome Annotation Pipeline (PGAP)	3/4/24	7273	6799	64	na
GCF_001908625.1	PRJNA224116	SAMN05412797	na	573	573	Klebsiella pneumoniae	3	0.050781261	Other	strain=Kp_Goe_827024	na	Complete Genome	Major	Full	12/19/16	ASM190862v1	University Medical Center Goettingen	https://ftp.ncbi.nlm.nih.gov/genomes/all/GCF/001/908/625/GCF_001908625.1_ASM190862v1	haploid	bacteria	5907691	5907691	56.5	6	6	6	NCBI Prokaryotic Genome Annotation Pipeline (PGAP)	3/4/24	5842	5589	124	na
GCF_001908655.1	PRJNA224116	SAMN05412802	na	573	573	Klebsiella pneumoniae	3	0.050731412	Other	strain=Kp_Goe_827026	na	Complete Genome	Major	Full	12/19/16	ASM190865v1	University Medical Center Goettingen	https://ftp.ncbi.nlm.nih.gov/genomes/all/GCF/001/908/655/GCF_001908655.1_ASM190865v1	haploid	bacteria	5913496	5913496	56.5	6	6	6	NCBI Prokaryotic Genome Annotation Pipeline (PGAP)	3/4/24	5853	5602	124	na
GCF_001908675.1	PRJNA224116	SAMN05412803	na	573	573	Klebsiella pneumoniae	3	0.0506639	Other	strain=Kp_Goe_152021	na	Complete Genome	Major	Full	12/19/16	ASM190867v1	University Medical Center Goettingen	https://ftp.ncbi.nlm.nih.gov/genomes/all/GCF/001/908/675/GCF_001908675.1_ASM190867v1	haploid	bacteria	5921376	5921376	56.5	6	6	6	NCBI Prokaryotic Genome Annotation Pipeline (PGAP)	3/4/24	5848	5594	124	na
GCF_001908695.1	PRJNA224116	SAMN05412804	na	573	573	Klebsiella pneumoniae	3	0.050726376	Other	strain=KP_Goe_828304	na	Complete Genome	Major	Full	12/19/16	ASM190869v1	University Medical Center Goettingen	https://ftp.ncbi.nlm.nih.gov/genomes/all/GCF/001/908/695/GCF_001908695.1_ASM190869v1	haploid	bacteria	5914083	5914083	56.5	6	6	6	NCBI Prokaryotic Genome Annotation Pipeline (PGAP)	3/4/24	5855	5603	124	na
GCF_001908725.1	PRJNA224116	SAMN05823154	reference genome	925775	56460	Xanthomonas vesicatoria ATCC 35937	3	0.056075762	Other	strain=LMG911	na	Complete Genome	Major	Full	12/19/16	ASM190872v1	cirad	https://ftp.ncbi.nlm.nih.gov/genomes/all/GCF/001/908/725/GCF_001908725.1_ASM190872v1	haploid	bacteria	5349905	5349905	64	3	3	3	GCF_001908725.1-RS_2024_05_05	5/5/24	4614	4382	108	na
GCF_001908755.1	PRJNA224116	SAMN05823149	na	2754056	56454	Xanthomonas hortorum pv. gardneri	1	0.018463126	Other	strain=JS749-3	na	Complete Genome	Major	Full	12/19/16	ASM190875v1	cirad	https://ftp.ncbi.nlm.nih.gov/genomes/all/GCF/001/908/755/GCF_001908755.1_ASM190875v1	haploid	bacteria	5416201	5416201	63.5	3	3	3	GCF_001908755.1-RS_2024_05_05	5/5/24	4687	4437	102	na
GCF_001908775.1	PRJNA224116	SAMN05823150	na	2754056	56454	Xanthomonas hortorum pv. gardneri	6	0.106658153	Other	strain=ICMP 7383	na	Complete Genome	Major	Full	12/19/16	ASM190877v1	cirad	https://ftp.ncbi.nlm.nih.gov/genomes/all/GCF/001/908/775/GCF_001908775.1_ASM190877v1	haploid	bacteria	5625449	5625449	63.5	4	4	4	GCF_001908775.1-RS_2024_05_05	5/5/24	4980	4605	101	na
GCF_001908795.1	PRJNA224116	SAMN05823152	na	456327	456327	Xanthomonas euvesicatoria	0	0	Other	strain=LMG930	na	Complete Genome	Major	Full	12/19/16	ASM190879v1	cirad	https://ftp.ncbi.nlm.nih.gov/genomes/all/GCF/001/908/795/GCF_001908795.1_ASM190879v1	haploid	bacteria	5500184	5500184	64.5	5	5	5	GCF_001908795.1-RS_2024_05_05	5/5/24	4782	4505	100	na
GCF_001908815.1	PRJNA224116	SAMN05823142	na	56460	56460	Xanthomonas vesicatoria	4	0.074157707	Other	strain=LM159	na	Complete Genome	Major	Full	12/19/16	ASM190881v1	cirad	https://ftp.ncbi.nlm.nih.gov/genomes/all/GCF/001/908/815/GCF_001908815.1_ASM190881v1	haploid	bacteria	5393910	5393910	64	4	4	4	GCF_001908815.1-RS_2024_05_05	5/5/24	4632	4389	106	na
GCF_001908835.1	PRJNA224116	SAMN06046509	na	1920883	1920883	Marivivens sp. JLT3646	1	0.031774164	Other	strain=JLT3646	na	Complete Genome	Major	Full	12/19/16	ASM190883v1	Xiamen University	https://ftp.ncbi.nlm.nih.gov/genomes/all/GCF/001/908/835/GCF_001908835.1_ASM190883v1	haploid	bacteria	3147211	3147211	56	2	2	2	GCF_001908835.1-RS_2024_07_23	7/23/24	3165	3076	63	na
GCF_001908855.1	PRJNA224116	SAMN05823509	na	442694	442694	Xanthomonas perforans	2	0.037408231	Other	strain=LH3	na	Complete Genome	Major	Full	12/19/16	ASM190885v1	cirad	https://ftp.ncbi.nlm.nih.gov/genomes/all/GCF/001/908/855/GCF_001908855.1_ASM190885v1	haploid	bacteria	5346417	5346417	64.5	5	5	5	GCF_001908855.1-RS_2024_05_05	5/5/24	4640	4443	94	na
GCF_001908875.1	PRJNA224116	SAMN05412459	na	573	573	Klebsiella pneumoniae	3	0.05067321	Other	strain=Kp_Goe_149832	na	Complete Genome	Major	Full	12/19/16	ASM190887v1	University Medical Center Goettingen	https://ftp.ncbi.nlm.nih.gov/genomes/all/GCF/001/908/875/GCF_001908875.1_ASM190887v1	haploid	bacteria	5920288	5920288	56.5	6	6	6	NCBI Prokaryotic Genome Annotation Pipeline (PGAP)	3/4/24	5852	5603	124	na
GCF_001908895.1	PRJNA224116	SAMN05412457	na	573	573	Klebsiella pneumoniae	2	0.036191542	Other	strain=Kp_Goe_821588	na	Complete Genome	Major	Full	12/19/16	ASM190889v1	University Medical Center Goettingen	https://ftp.ncbi.nlm.nih.gov/genomes/all/GCF/001/908/895/GCF_001908895.1_ASM190889v1	haploid	bacteria	5526153	5526153	57.5	3	3	3	NCBI Prokaryotic Genome Annotation Pipeline (PGAP)	3/4/24	5467	5234	124	na
GCF_001913155.1	PRJNA224116	SAMN04633439	reference genome	1836467	1836467	Maribacter hydrothermalis	3	0.070238563	Other	strain=T28	na	Complete Genome	Major	Full	12/21/16	ASM191315v1	Xiamen University	https://ftp.ncbi.nlm.nih.gov/genomes/all/GCF/001/913/155/GCF_001913155.1_ASM191315v1	haploid	bacteria	4271158	4271158	34.5	1	1	1	GCF_001913155.1-RS_2024_10_22	10/22/24	3724	3653	55	na
GCF_001913175.1	PRJNA224116	SAMN05412452	na	573	573	Klebsiella pneumoniae	1	0.01776916	Other	strain=Kp_Goe_121641	na	Complete Genome	Major	Full	12/21/16	ASM191317v1	University Medical Center Goettingen	https://ftp.ncbi.nlm.nih.gov/genomes/all/GCF/001/913/175/GCF_001913175.1_ASM191317v1	haploid	bacteria	5627728	5627728	57	6	6	6	NCBI Prokaryotic Genome Annotation Pipeline (PGAP)	3/4/24	5592	5333	121	na
GCF_001913195.1	PRJNA224116	SAMN03160826	na	1639	1639	Listeria monocytogenes	4	0.13309589	Other	strain=HPB913	na	Complete Genome	Major	Full	12/21/16	ASM191319v1	Food and Drug Administration	https://ftp.ncbi.nlm.nih.gov/genomes/all/GCF/001/913/195/GCF_001913195.1_ASM191319v1	haploid	bacteria	3005352	3005352	38	1	1	1	NCBI Prokaryotic Genome Annotation Pipeline (PGAP)	10/27/23	3053	2942	89	na
GCF_001913215.1	PRJNA224116	SAMN05589874	na	103796	317	Pseudomonas syringae pv. actinidiae	1	0.014834332	Other	strain=ICMP 20586	na	Complete Genome	Major	Full	12/21/16	ASM191321v1	New Zealand Institute for Plant and Food Research	https://ftp.ncbi.nlm.nih.gov/genomes/all/GCF/001/913/215/GCF_001913215.1_ASM191321v1	haploid	bacteria	6741119	6741119	58.5	2	2	2	GCF_001913215.1-RS_2024_03_27	3/27/24	6098	5686	84	na
GCF_001913235.1	PRJNA224116	SAMN05589875	na	103796	317	Pseudomonas syringae pv. actinidiae	0	0	Other	strain=NZ-47	na	Complete Genome	Major	Full	12/21/16	ASM191323v1	New Zealand Institute for Plant and Food Research	https://ftp.ncbi.nlm.nih.gov/genomes/all/GCF/001/913/235/GCF_001913235.1_ASM191323v1	haploid	bacteria	6676278	6676278	58.5	3	3	3	NCBI Prokaryotic Genome Annotation Pipeline (PGAP)	1/31/24	6067	5664	84	na
GCF_001914255.1	PRJNA224116	SAMN05559629	na	1402	1402	Bacillus licheniformis	4	0.093554449	Other	strain=YNP1-TSU	na	Chromosome	Major	Full	12/28/16	ASM191425v1	Tennessee State University	https://ftp.ncbi.nlm.nih.gov/genomes/all/GCF/001/914/255/GCF_001914255.1_ASM191425v1	haploid	bacteria	4275585	4272685	46	1	10	39	GCF_001914255.1-RS_2024_04_01	4/1/24	4445	4281	73	na
GCF_001921905.1	PRJNA224116	SAMN04263493	na	1491	1491	Clostridium botulinum	4	0.100813642	Other	strain=F1425	na	Complete Genome	Major	Full	12/27/16	ASM192190v1	Los Alamos National Laboratory	https://ftp.ncbi.nlm.nih.gov/genomes/all/GCF/001/921/905/GCF_001921905.1_ASM192190v1	haploid	bacteria	3967717	3967717	28	2	2	2	GCF_001921905.1-RS_2024_06_16	6/16/24	3738	3560	114	32108238
GCF_001921925.1	PRJNA224116	SAMN04263492	na	1491	1491	Clostridium botulinum	3	0.067960237	Other	strain=1169	na	Complete Genome	Major	Full	12/27/16	ASM192192v1	Los Alamos National Laboratory	https://ftp.ncbi.nlm.nih.gov/genomes/all/GCF/001/921/925/GCF_001921925.1_ASM192192v1	haploid	bacteria	4414346	4414346	28	2	2	2	GCF_001921925.1-RS_2024_06_16	6/16/24	4342	4155	114	32108238
GCF_001921945.1	PRJNA224116	SAMN04263494	na	1491	1491	Clostridium botulinum	1	0.023840613	Other	strain=AM282	na	Complete Genome	Major	Full	12/27/16	ASM192194v1	Los Alamos National Laboratory	https://ftp.ncbi.nlm.nih.gov/genomes/all/GCF/001/921/945/GCF_001921945.1_ASM192194v1	haploid	bacteria	4194523	4194523	28	2	2	2	GCF_001921945.1-RS_2024_06_16	6/16/24	3999	3810	112	32108238
GCF_001921965.1	PRJNA224116	SAMN04263489	na	1491	1491	Clostridium botulinum	1	0.024926206	Other	strain=F160	na	Complete Genome	Major	Full	12/27/16	ASM192196v1	Los Alamos National Laboratory	https://ftp.ncbi.nlm.nih.gov/genomes/all/GCF/001/921/965/GCF_001921965.1_ASM192196v1	haploid	bacteria	4011842	4011842	28	2	2	2	NCBI Prokaryotic Genome Annotation Pipeline (PGAP)	3/4/24	3773	3595	113	na
GCF_001921985.1	PRJNA224116	SAMN04263488	na	1491	1491	Clostridium botulinum	0	0	Other	strain=F634	na	Complete Genome	Major	Full	12/27/16	ASM192198v1	Los Alamos National Laboratory	https://ftp.ncbi.nlm.nih.gov/genomes/all/GCF/001/921/985/GCF_001921985.1_ASM192198v1	haploid	bacteria	4303351	4303351	28	4	4	4	GCF_001921985.1-RS_2024_06_16	6/16/24	4219	4019	113	32108238
GCF_001922005.1	PRJNA224116	SAMN06051297	na	1390	1390	Bacillus amyloliquefaciens	1	0.025446672	Other	strain=WS-8	na	Complete Genome	Major	Full	12/27/16	ASM192200v1	Hebei Academy of Science	https://ftp.ncbi.nlm.nih.gov/genomes/all/GCF/001/922/005/GCF_001922005.1_ASM192200v1	haploid	bacteria	3929787	3929787	46.5	1	1	1	NCBI Prokaryotic Genome Annotation Pipeline (PGAP)	2/8/24	3900	3672	118	na
GCF_001922025.1	PRJNA224116	SAMN06130972	na	152331	152331	Lentilactobacillus parabuchneri	1	0.036676036	Other	strain=FAM21731	na	Complete Genome	Major	Full	12/27/16	ASM192202v1	University of Bern	https://ftp.ncbi.nlm.nih.gov/genomes/all/GCF/001/922/025/GCF_001922025.1_ASM192202v1	haploid	bacteria	2726576	2726576	43.5	3	3	3	NCBI Prokaryotic Genome Annotation Pipeline (PGAP)	3/4/24	2624	2491	80	na
GCF_001922045.1	PRJNA224116	SAMN05823143	na	611301	346	Xanthomonas citri pv. citri	5	0.091379746	Other	strain=LL074-4	na	Complete Genome	Major	Full	12/27/16	ASM192204v1	cirad	https://ftp.ncbi.nlm.nih.gov/genomes/all/GCF/001/922/045/GCF_001922045.1_ASM192204v1	haploid	bacteria	5471672	5471672	64.5	3	3	3	GCF_001922045.1-RS_2024_05_05	5/5/24	4755	4456	100	na
GCF_001922065.1	PRJNA224116	SAMN05823145	na	611301	346	Xanthomonas citri pv. citri	4	0.072788402	Other	strain=LH276	na	Complete Genome	Major	Full	12/27/16	ASM192206v1	cirad	https://ftp.ncbi.nlm.nih.gov/genomes/all/GCF/001/922/065/GCF_001922065.1_ASM192206v1	haploid	bacteria	5495381	5495381	64.5	4	4	4	GCF_001922065.1-RS_2024_05_05	5/5/24	4778	4477	100	na
GCF_001922085.1	PRJNA224116	SAMN05823144	na	611301	346	Xanthomonas citri pv. citri	5	0.090817646	Other	strain=LJ207-7	na	Complete Genome	Major	Full	12/27/16	ASM192208v1	cirad	https://ftp.ncbi.nlm.nih.gov/genomes/all/GCF/001/922/085/GCF_001922085.1_ASM192208v1	haploid	bacteria	5505538	5505538	64.5	4	4	4	GCF_001922085.1-RS_2024_05_05	5/5/24	4801	4497	100	na
GCF_001922105.1	PRJNA224116	SAMN05823148	na	611301	346	Xanthomonas citri pv. citri	4	0.073215433	Other	strain=LH201	na	Complete Genome	Major	Full	12/27/16	ASM192210v1	cirad	https://ftp.ncbi.nlm.nih.gov/genomes/all/GCF/001/922/105/GCF_001922105.1_ASM192210v1	haploid	bacteria	5463329	5463329	64.5	3	3	3	GCF_001922105.1-RS_2024_05_05	5/5/24	4745	4432	100	na
GCF_001922145.1	PRJNA224116	SAMN03390044	na	1406	1406	Paenibacillus polymyxa	1	0.016415501	Other	strain=ATCC 15970	na	Complete Genome	Major	Full	12/27/16	ASM192214v1	Universiti Sains Malaysia	https://ftp.ncbi.nlm.nih.gov/genomes/all/GCF/001/922/145/GCF_001922145.1_ASM192214v1	haploid	bacteria	6091803	6091803	45.5	1	1	1	NCBI Prokaryotic Genome Annotation Pipeline (PGAP)	3/4/24	5442	5169	150	na
GCF_001922165.1	PRJNA224116	SAMN03744300	na	108619	28901	Salmonella enterica subsp. enterica serovar Newport	5	0.103162083	Other	strain=0007-33	na	Complete Genome	Major	Full	12/27/16	ASM192216v1	university of pennyslvania	https://ftp.ncbi.nlm.nih.gov/genomes/all/GCF/001/922/165/GCF_001922165.1_ASM192216v1	haploid	bacteria	4846742	4846742	52	1	1	1	NCBI Prokaryotic Genome Annotation Pipeline (PGAP)	3/4/24	4727	4481	121	na
GCF_001922185.1	PRJNA224116	SAMN04125698	na	90371	28901	Salmonella enterica subsp. enterica serovar Typhimurium	1	0.02059113	Other	strain=RM10961	na	Complete Genome	Major	Full	12/27/16	ASM192218v1	USDA ARS	https://ftp.ncbi.nlm.nih.gov/genomes/all/GCF/001/922/185/GCF_001922185.1_ASM192218v1	haploid	bacteria	4856460	4856460	52	1	1	1	NCBI Prokaryotic Genome Annotation Pipeline (PGAP)	3/4/24	4740	4477	120	na
GCF_001922205.1	PRJNA224116	SAMN04096368	na	470	470	Acinetobacter baumannii	3	0.072184706	Other	strain=CMC-CR-MDR-Ab4	na	Complete Genome	Major	Full	12/27/16	ASM192220v1	Virginia Tech	https://ftp.ncbi.nlm.nih.gov/genomes/all/GCF/001/922/205/GCF_001922205.1_ASM192220v1	haploid	bacteria	4156005	4156005	39	3	3	3	NCBI Prokaryotic Genome Annotation Pipeline (PGAP)	3/4/24	4012	3824	96	28899807
GCF_001922225.1	PRJNA224116	SAMN04096369	na	470	470	Acinetobacter baumannii	3	0.073595124	Other	strain=CMC-MDR-Ab59	na	Complete Genome	Major	Full	12/27/16	ASM192222v1	Virginia Tech	https://ftp.ncbi.nlm.nih.gov/genomes/all/GCF/001/922/225/GCF_001922225.1_ASM192222v1	haploid	bacteria	4076357	4076357	39	2	2	2	NCBI Prokaryotic Genome Annotation Pipeline (PGAP)	3/4/24	3908	3739	96	28899807
GCF_001922245.1	PRJNA224116	SAMN04096370	na	470	470	Acinetobacter baumannii	3	0.071870782	Other	strain=CMC-CR-MDR-Ab66	na	Complete Genome	Major	Full	12/27/16	ASM192224v1	Virginia Tech	https://ftp.ncbi.nlm.nih.gov/genomes/all/GCF/001/922/245/GCF_001922245.1_ASM192224v1	haploid	bacteria	4174158	4174158	39	3	3	3	NCBI Prokaryotic Genome Annotation Pipeline (PGAP)	3/4/24	4038	3851	98	28899807
GCF_001922265.1	PRJNA224116	SAMN05771874	na	1719	1719	Corynebacterium pseudotuberculosis	1	0.042227233	Other	strain=MEX30	na	Complete Genome	Major	Full	12/27/16	ASM192226v1	UFMG	https://ftp.ncbi.nlm.nih.gov/genomes/all/GCF/001/922/265/GCF_001922265.1_ASM192226v1	haploid	bacteria	2368140	2368140	52	1	1	1	NCBI Prokaryotic Genome Annotation Pipeline (PGAP)	3/4/24	2164	2028	65	na
GCF_001922285.1	PRJNA224116	SAMN05729795	na	1719	1719	Corynebacterium pseudotuberculosis	0	0	Other	strain=MEX31	na	Complete Genome	Major	Full	12/27/16	ASM192228v1	UFMG	https://ftp.ncbi.nlm.nih.gov/genomes/all/GCF/001/922/285/GCF_001922285.1_ASM192228v1	haploid	bacteria	2367880	2367880	52	1	1	1	NCBI Prokaryotic Genome Annotation Pipeline (PGAP)	3/4/24	2155	2062	62	na
GCF_001922305.1	PRJNA224116	SAMN06117593	reference genome	96773	96773	Thauera chlorobenzoica	3	0.080310405	Other	strain=3CB1	na	Complete Genome	Major	Full	12/27/16	ASM192230v1	Friedrich Schiller University Jena	https://ftp.ncbi.nlm.nih.gov/genomes/all/GCF/001/922/305/GCF_001922305.1_ASM192230v1	haploid	bacteria	3735506	3735506	67.5	1	1	1	NCBI Prokaryotic Genome Annotation Pipeline (PGAP)	2/16/24	3514	3396	74	na
GCF_001922325.1	PRJNA224116	SAMN06052263	na	1254	1254	Pediococcus acidilactici	0	0	Other	strain=BCC1	na	Complete Genome	Major	Full	12/27/16	ASM192232v1	China Agricultural University	https://ftp.ncbi.nlm.nih.gov/genomes/all/GCF/001/922/325/GCF_001922325.1_ASM192232v1	haploid	bacteria	2170623	2170623	42	3	3	3	NCBI Prokaryotic Genome Annotation Pipeline (PGAP)	2/8/24	2148	2029	75	na
GCF_001922345.1	PRJNA224116	SAMN06114787	na	1926494	1926494	Paraburkholderia sp. SOS3	12	0.159938008	Other	strain=SOS3	na	Complete Genome	Major	Full	12/27/16	ASM192234v1	Sustainable Organic Solutions Pty Ltd	https://ftp.ncbi.nlm.nih.gov/genomes/all/GCF/001/922/345/GCF_001922345.1_ASM192234v1	haploid	bacteria	7502907	7502907	63.5	3	3	3	NCBI Prokaryotic Genome Annotation Pipeline (PGAP)	2/15/24	6727	6557	75	na
GCF_001922365.1	PRJNA224116	SAMN04014843	na	2798729	2798729	Enterobacter cloacae complex sp. AR_0002	0	0	Other	strain=AR_0002	na	Complete Genome	Major	Full	12/27/16	ASM192236v1	Centers for Disease Control and Prevention	https://ftp.ncbi.nlm.nih.gov/genomes/all/GCF/001/922/365/GCF_001922365.1_ASM192236v1	haploid	bacteria	5021981	5021981	55	2	2	2	GCF_001922365.1-RS_2024_08_24	8/24/24	4898	4669	115	na
GCF_001922385.1	PRJNA224116	SAMN06040428	reference genome	93064	93064	Sphingomonas koreensis	0	0	Other	strain=ABOJV	na	Complete Genome	Major	Full	12/27/16	ASM192238v1	NHGRI	https://ftp.ncbi.nlm.nih.gov/genomes/all/GCF/001/922/385/GCF_001922385.1_ASM192238v1	haploid	bacteria	4819238	4819238	66	2	2	2	NCBI Prokaryotic Genome Annotation Pipeline (PGAP)	3/4/24	4745	4629	58	na
GCF_001922405.1	PRJNA224116	SAMN06159561	na	70255	70255	Staphylococcus condimenti	1	0.037024887	Other	strain=StO 2014-01	na	Complete Genome	Major	Full	12/27/16	ASM192240v1	St. Olavs University Hospital	https://ftp.ncbi.nlm.nih.gov/genomes/all/GCF/001/922/405/GCF_001922405.1_ASM192240v1	haploid	bacteria	2700886	2700886	34.5	2	2	2	NCBI Prokaryotic Genome Annotation Pipeline (PGAP)	2/15/24	2616	2500	80	na
GCF_001922425.2	PRJNA224116	SAMN06093832	na	470	470	Acinetobacter baumannii	5	0.122210724	Other	strain=11510	na	Chromosome	Major	Full	9/19/17	ASM192242v2	UNAM	https://ftp.ncbi.nlm.nih.gov/genomes/all/GCF/001/922/425/GCF_001922425.2_ASM192242v2	haploid	bacteria	4091294	4091094	39	2	2	2	NCBI Prokaryotic Genome Annotation Pipeline (PGAP)	12/26/23	3951	3803	98	na
GCF_001922465.1	PRJNA224116	SAMN04014890	na	573	573	Klebsiella pneumoniae	2	0.034605165	Other	strain=AR_0049	na	Complete Genome	Major	Full	12/27/16	ASM192246v1	Centers for Disease Control and Prevention	https://ftp.ncbi.nlm.nih.gov/genomes/all/GCF/001/922/465/GCF_001922465.1_ASM192246v1	haploid	bacteria	5779484	5779484	57	4	4	4	NCBI Prokaryotic Genome Annotation Pipeline (PGAP)	11/25/23	5786	5530	123	na
GCF_001922485.1	PRJNA224116	SAMN06141171	na	1773	1773	Mycobacterium tuberculosis	13	0.294683613	Other	strain=DK9897	na	Complete Genome	Major	Full	12/27/16	ASM192248v1	Statens Serum Institut	https://ftp.ncbi.nlm.nih.gov/genomes/all/GCF/001/922/485/GCF_001922485.1_ASM192248v1	haploid	bacteria	4411511	4411511	65.5	1	1	1	NCBI Prokaryotic Genome Annotation Pipeline (PGAP)	3/4/24	4160	3929	51	na
GCF_001922545.1	PRJNA224116	SAMN05941958	na	29519	29519	Borreliella garinii	6	0.518981758	Other	strain=CIP 103362	20047	Complete Genome	Major	Full	12/21/16	ASM192254v1	NIH/NIAID	https://ftp.ncbi.nlm.nih.gov/genomes/all/GCF/001/922/545/GCF_001922545.1_ASM192254v1	haploid	bacteria	1156110	1156110	28	12	12	12	NCBI Prokaryotic Genome Annotation Pipeline (PGAP)	12/24/23	1156	1082	40	na
GCF_001927265.3	PRJNA224116	SAMN06050875	na	2081791	2081791	Rhizobium ruizarguesonis	2	0.027345353	Other	strain=RCAM 1026	na	Complete Genome	Major	Full	11/4/21	ASM192726v3	ARRIAM	https://ftp.ncbi.nlm.nih.gov/genomes/all/GCF/001/927/265/GCF_001927265.3_ASM192726v3	haploid	bacteria	7313857	7313857	61	5	5	5	NCBI Prokaryotic Genome Annotation Pipeline (PGAP)	2/10/24	7072	6782	66	28053873
GCF_001927405.2	PRJNA224116	SAMN03252489	na	64187	347	Xanthomonas oryzae pv. oryzae	8	0.157367463	Other	strain=BXO1	na	Complete Genome	Major	Full	8/29/19	ASM192740v2	Bacterial Genomics and Evolution Laboratory, CSIR-Institute of Microbial Technology, Sector 39-A, Chandigarh, India	https://ftp.ncbi.nlm.nih.gov/genomes/all/GCF/001/927/405/GCF_001927405.2_ASM192740v2	haploid	bacteria	5083643	5083643	63.5	3	3	3	GCF_001927405.2-RS_2024_08_07	8/7/24	4782	3740	203	28084432
GCF_001927725.2	PRJNA224116	SAMN03252537	na	64187	347	Xanthomonas oryzae pv. oryzae	10	0.198937752	Other	strain=DXO-50	na	Complete Genome	Major	Full	7/19/23	ASM192772v2	Bacterial Genomics and Evolution Laboratory, CSIR-Institute of Microbial Technology, Sector 39-A, Chandigarh, India	https://ftp.ncbi.nlm.nih.gov/genomes/all/GCF/001/927/725/GCF_001927725.2_ASM192772v2	haploid	bacteria	5026698	5026698	63.5	2	2	2	GCF_001927725.2-RS_2024_05_12	5/12/24	4734	3738	203	na
GCF_001927855.2	PRJNA224116	SAMN03252524	na	64187	347	Xanthomonas oryzae pv. oryzae	5	0.099744156	Other	strain=DXO-174	na	Complete Genome	Major	Full	11/14/22	ASM192785v2	Bacterial Genomics and Evolution Laboratory, CSIR-Institute of Microbial Technology, Sector 39-A, Chandigarh, India	https://ftp.ncbi.nlm.nih.gov/genomes/all/GCF/001/927/855/GCF_001927855.2_ASM192785v2	haploid	bacteria	5012825	5012825	63.5	1	1	1	GCF_001927855.2-RS_2024_08_16	8/16/24	4680	3705	203	na
GCF_001928035.2	PRJNA224116	SAMN03252559	na	64187	347	Xanthomonas oryzae pv. oryzae	7	0.141741923	Other	strain=IXO98	na	Complete Genome	Major	Full	10/11/22	ASM192803v2	Bacterial Genomics and Evolution Laboratory, CSIR-Institute of Microbial Technology, Sector 39-A, Chandigarh, India	https://ftp.ncbi.nlm.nih.gov/genomes/all/GCF/001/928/035/GCF_001928035.2_ASM192803v2	haploid	bacteria	4938553	4938553	63.5	1	1	1	GCF_001928035.2-RS_2024_05_12	5/12/24	4595	3595	203	na
GCF_001928095.2	PRJNA224116	SAMN03252562	na	64187	347	Xanthomonas oryzae pv. oryzae	11	0.217729474	Other	strain=IXO134	na	Complete Genome	Major	Full	10/12/22	ASM192809v2	Bacterial Genomics and Evolution Laboratory, CSIR-Institute of Microbial Technology, Sector 39-A, Chandigarh, India	https://ftp.ncbi.nlm.nih.gov/genomes/all/GCF/001/928/095/GCF_001928095.2_ASM192809v2	haploid	bacteria	5052141	5052141	63.5	2	2	2	GCF_001928095.2-RS_2024_05_06	5/6/24	4745	3756	203	na
GCF_001928165.2	PRJNA224116	SAMN03252563	na	64187	347	Xanthomonas oryzae pv. oryzae	9	0.180465601	Other	strain=IXO220	na	Complete Genome	Major	Full	10/11/22	ASM192816v2	Bacterial Genomics and Evolution Laboratory, CSIR-Institute of Microbial Technology, Sector 39-A, Chandigarh, India	https://ftp.ncbi.nlm.nih.gov/genomes/all/GCF/001/928/165/GCF_001928165.2_ASM192816v2	haploid	bacteria	4987100	4987100	63.5	1	1	1	GCF_001928165.2-RS_2024_05_12	5/12/24	4686	3704	202	na
GCF_001928175.2	PRJNA224116	SAMN03252543	na	64187	347	Xanthomonas oryzae pv. oryzae	9	0.182057431	Other	strain=IXO221	na	Complete Genome	Major	Full	10/12/22	ASM192817v2	Bacterial Genomics and Evolution Laboratory, CSIR-Institute of Microbial Technology, Sector 39-A, Chandigarh, India	https://ftp.ncbi.nlm.nih.gov/genomes/all/GCF/001/928/175/GCF_001928175.2_ASM192817v2	haploid	bacteria	4943495	4943495	63.5	1	1	1	GCF_001928175.2-RS_2024_05_06	5/6/24	4629	3654	203	na
GCF_001928215.2	PRJNA224116	SAMN03252503	na	64187	347	Xanthomonas oryzae pv. oryzae	8	0.162111272	Other	strain=BXO512	na	Complete Genome	Major	Full	12/21/20	ASM192821v2	Bacterial Genomics and Evolution Laboratory, CSIR-Institute of Microbial Technology, Sector 39-A, Chandigarh, India	https://ftp.ncbi.nlm.nih.gov/genomes/all/GCF/001/928/215/GCF_001928215.2_ASM192821v2	haploid	bacteria	4934882	4934882	63.5	1	1	1	GCF_001928215.2-RS_2024_05_12	5/12/24	4605	3592	203	na
GCF_001928355.2	PRJNA224116	SAMN03252542	na	64187	347	Xanthomonas oryzae pv. oryzae	9	0.181137507	Other	strain=DXO-091	na	Complete Genome	Major	Full	8/3/23	ASM192835v2	Bacterial Genomics and Evolution Laboratory, CSIR-Institute of Microbial Technology, Sector 39-A, Chandigarh, India	https://ftp.ncbi.nlm.nih.gov/genomes/all/GCF/001/928/355/GCF_001928355.2_ASM192835v2	haploid	bacteria	4968601	4968601	63.5	2	2	2	GCF_001928355.2-RS_2024_05_12	5/12/24	4652	3681	203	na
GCF_001928485.2	PRJNA224116	SAMN03252530	na	64187	347	Xanthomonas oryzae pv. oryzae	2	0.040021323	Other	strain=DXO-206	na	Complete Genome	Major	Full	7/19/23	ASM192848v2	Bacterial Genomics and Evolution Laboratory, CSIR-Institute of Microbial Technology, Sector 39-A, Chandigarh, India	https://ftp.ncbi.nlm.nih.gov/genomes/all/GCF/001/928/485/GCF_001928485.2_ASM192848v2	haploid	bacteria	4997336	4997336	63.5	3	3	3	GCF_001928485.2-RS_2024_08_08	8/8/24	4725	3755	205	na
GCF_001928525.2	PRJNA224116	SAMN03252541	na	64187	347	Xanthomonas oryzae pv. oryzae	7	0.138454378	Other	strain=DXO-233	na	Complete Genome	Major	Full	11/14/22	ASM192852v2	Bacterial Genomics and Evolution Laboratory, CSIR-Institute of Microbial Technology, Sector 39-A, Chandigarh, India	https://ftp.ncbi.nlm.nih.gov/genomes/all/GCF/001/928/525/GCF_001928525.2_ASM192852v2	haploid	bacteria	5055817	5055817	63.5	1	1	1	GCF_001928525.2-RS_2024_08_16	8/16/24	4728	3753	204	na
GCF_001928585.2	PRJNA224116	SAMN03252558	na	64187	347	Xanthomonas oryzae pv. oryzae	10	0.199553161	Other	strain=IXO35	na	Complete Genome	Major	Full	10/12/22	ASM192858v2	Bacterial Genomics and Evolution Laboratory, CSIR-Institute of Microbial Technology, Sector 39-A, Chandigarh, India	https://ftp.ncbi.nlm.nih.gov/genomes/all/GCF/001/928/585/GCF_001928585.2_ASM192858v2	haploid	bacteria	5011196	5011196	63.5	3	3	3	GCF_001928585.2-RS_2024_05_12	5/12/24	4715	3734	203	na
GCF_001928695.2	PRJNA224116	SAMN03252576	na	64187	347	Xanthomonas oryzae pv. oryzae	6	0.11794254	Other	strain=IXO365	na	Complete Genome	Major	Full	10/12/22	ASM192869v2	Bacterial Genomics and Evolution Laboratory, CSIR-Institute of Microbial Technology, Sector 39-A, Chandigarh, India	https://ftp.ncbi.nlm.nih.gov/genomes/all/GCF/001/928/695/GCF_001928695.2_ASM192869v2	haploid	bacteria	5087223	5087223	63.5	1	1	1	GCF_001928695.2-RS_2024_05_06	5/6/24	4786	3800	206	na
GCF_001928825.2	PRJNA224116	SAMN03252574	na	64187	347	Xanthomonas oryzae pv. oryzae	6	0.117911968	Other	strain=IXO493	na	Complete Genome	Major	Full	10/12/22	ASM192882v2	Bacterial Genomics and Evolution Laboratory, CSIR-Institute of Microbial Technology, Sector 39-A, Chandigarh, India	https://ftp.ncbi.nlm.nih.gov/genomes/all/GCF/001/928/825/GCF_001928825.2_ASM192882v2	haploid	bacteria	5088542	5088542	63.5	1	1	1	GCF_001928825.2-RS_2024_05_12	5/12/24	4786	3803	206	na
GCF_001928835.2	PRJNA224116	SAMN03252570	na	64187	347	Xanthomonas oryzae pv. oryzae	4	0.080986759	Other	strain=IXO597	na	Complete Genome	Major	Full	10/12/22	ASM192883v2	Bacterial Genomics and Evolution Laboratory, CSIR-Institute of Microbial Technology, Sector 39-A, Chandigarh, India	https://ftp.ncbi.nlm.nih.gov/genomes/all/GCF/001/928/835/GCF_001928835.2_ASM192883v2	haploid	bacteria	4939079	4939079	63.5	1	1	1	GCF_001928835.2-RS_2024_05_06	5/6/24	4629	3662	205	na
GCF_001928905.2	PRJNA224116	SAMN03252578	na	64187	347	Xanthomonas oryzae pv. oryzae	0	0	Other	strain=IXO608	na	Complete Genome	Major	Full	10/11/22	ASM192890v2	Bacterial Genomics and Evolution Laboratory, CSIR-Institute of Microbial Technology, Sector 39-A, Chandigarh, India	https://ftp.ncbi.nlm.nih.gov/genomes/all/GCF/001/928/905/GCF_001928905.2_ASM192890v2	haploid	bacteria	4873268	4873268	63.5	1	1	1	GCF_001928905.2-RS_2024_05_12	5/12/24	4587	3612	205	na
GCF_001928985.2	PRJNA224116	SAMN03252567	na	64187	347	Xanthomonas oryzae pv. oryzae	5	0.098280098	Other	strain=IXO630	na	Complete Genome	Major	Full	10/11/22	ASM192898v2	Bacterial Genomics and Evolution Laboratory, CSIR-Institute of Microbial Technology, Sector 39-A, Chandigarh, India	https://ftp.ncbi.nlm.nih.gov/genomes/all/GCF/001/928/985/GCF_001928985.2_ASM192898v2	haploid	bacteria	5087500	5087500	63.5	1	1	1	GCF_001928985.2-RS_2024_05_12	5/12/24	4787	3782	206	na
GCF_001928995.2	PRJNA224116	SAMN03252553	na	64187	347	Xanthomonas oryzae pv. oryzae	8	0.161732478	Other	strain=IXO639	na	Complete Genome	Major	Full	10/11/22	ASM192899v2	Bacterial Genomics and Evolution Laboratory, CSIR-Institute of Microbial Technology, Sector 39-A, Chandigarh, India	https://ftp.ncbi.nlm.nih.gov/genomes/all/GCF/001/928/995/GCF_001928995.2_ASM192899v2	haploid	bacteria	4946440	4946440	63.5	1	1	1	GCF_001928995.2-RS_2024_05_06	5/6/24	4614	3631	203	na
GCF_001929005.2	PRJNA224116	SAMN03252584	na	64187	347	Xanthomonas oryzae pv. oryzae	9	0.180726884	Other	strain=IXO645	na	Complete Genome	Major	Full	11/14/22	ASM192900v2	Bacterial Genomics and Evolution Laboratory, CSIR-Institute of Microbial Technology, Sector 39-A, Chandigarh, India	https://ftp.ncbi.nlm.nih.gov/genomes/all/GCF/001/929/005/GCF_001929005.2_ASM192900v2	haploid	bacteria	4979890	4979890	63.5	1	1	1	GCF_001929005.2-RS_2024_08_16	8/16/24	4667	3695	204	na
GCF_001929015.2	PRJNA224116	SAMN03252565	na	64187	347	Xanthomonas oryzae pv. oryzae	9	0.180743144	Other	strain=IXO644	na	Complete Genome	Major	Full	10/11/22	ASM192901v2	Bacterial Genomics and Evolution Laboratory, CSIR-Institute of Microbial Technology, Sector 39-A, Chandigarh, India	https://ftp.ncbi.nlm.nih.gov/genomes/all/GCF/001/929/015/GCF_001929015.2_ASM192901v2	haploid	bacteria	4979442	4979442	63.5	1	1	1	NCBI Prokaryotic Genome Annotation Pipeline (PGAP)	5/6/23	4673	3692	206	na
GCF_001929065.2	PRJNA224116	SAMN03252552	na	64187	347	Xanthomonas oryzae pv. oryzae	8	0.157374273	Other	strain=IXO651	na	Complete Genome	Major	Full	10/11/22	ASM192906v2	Bacterial Genomics and Evolution Laboratory, CSIR-Institute of Microbial Technology, Sector 39-A, Chandigarh, India	https://ftp.ncbi.nlm.nih.gov/genomes/all/GCF/001/929/065/GCF_001929065.2_ASM192906v2	haploid	bacteria	5083423	5083423	63.5	1	1	1	GCF_001929065.2-RS_2024_05_06	5/6/24	4768	3764	204	na
GCF_001929075.2	PRJNA224116	SAMN03252546	na	64187	347	Xanthomonas oryzae pv. oryzae	8	0.160567349	Other	strain=IXO675	na	Complete Genome	Major	Full	10/12/22	ASM192907v2	Bacterial Genomics and Evolution Laboratory, CSIR-Institute of Microbial Technology, Sector 39-A, Chandigarh, India	https://ftp.ncbi.nlm.nih.gov/genomes/all/GCF/001/929/075/GCF_001929075.2_ASM192907v2	haploid	bacteria	4982333	4982333	63.5	1	1	1	GCF_001929075.2-RS_2024_05_12	5/12/24	4652	3668	205	na
GCF_001929085.2	PRJNA224116	SAMN03252549	na	64187	347	Xanthomonas oryzae pv. oryzae	7	0.137470974	Other	strain=IXO685	na	Complete Genome	Major	Full	10/11/22	ASM192908v2	Bacterial Genomics and Evolution Laboratory, CSIR-Institute of Microbial Technology, Sector 39-A, Chandigarh, India	https://ftp.ncbi.nlm.nih.gov/genomes/all/GCF/001/929/085/GCF_001929085.2_ASM192908v2	haploid	bacteria	5091984	5091984	63.5	1	1	1	GCF_001929085.2-RS_2024_05_12	5/12/24	4775	3762	204	na
GCF_001929095.2	PRJNA224116	SAMN03252585	na	64187	347	Xanthomonas oryzae pv. oryzae	6	0.11952165	Other	strain=IXO704	na	Complete Genome	Major	Full	3/6/20	ASM192909v2	Bacterial Genomics and Evolution Laboratory, CSIR-Institute of Microbial Technology, Sector 39-A, Chandigarh, India	https://ftp.ncbi.nlm.nih.gov/genomes/all/GCF/001/929/095/GCF_001929095.2_ASM192909v2	haploid	bacteria	5020011	5020011	63.5	2	2	2	GCF_001929095.2-RS_2024_05_06	5/6/24	4684	3701	206	na
GCF_001929155.2	PRJNA224116	SAMN03252572	na	64187	347	Xanthomonas oryzae pv. oryzae	6	0.119143785	Other	strain=IXO792	na	Complete Genome	Major	Full	10/12/22	ASM192915v2	Bacterial Genomics and Evolution Laboratory, CSIR-Institute of Microbial Technology, Sector 39-A, Chandigarh, India	https://ftp.ncbi.nlm.nih.gov/genomes/all/GCF/001/929/155/GCF_001929155.2_ASM192915v2	haploid	bacteria	5035932	5035932	63.5	1	1	1	GCF_001929155.2-RS_2024_05_06	5/6/24	4709	3730	206	na
GCF_001929165.2	PRJNA224116	SAMN03252583	na	64187	347	Xanthomonas oryzae pv. oryzae	5	0.099601316	Other	strain=IXO842	na	Complete Genome	Major	Full	10/12/22	ASM192916v2	Bacterial Genomics and Evolution Laboratory, CSIR-Institute of Microbial Technology, Sector 39-A, Chandigarh, India	https://ftp.ncbi.nlm.nih.gov/genomes/all/GCF/001/929/165/GCF_001929165.2_ASM192916v2	haploid	bacteria	5020014	5020014	63.5	2	2	2	GCF_001929165.2-RS_2024_05_12	5/12/24	4688	3693	206	na
GCF_001929235.2	PRJNA224116	SAMN03252586	na	64187	347	Xanthomonas oryzae pv. oryzae	6	0.117807554	Other	strain=IXO1088	na	Complete Genome	Major	Full	3/6/20	ASM192923v2	Bacterial Genomics and Evolution Laboratory, CSIR-Institute of Microbial Technology, Sector 39-A, Chandigarh, India	https://ftp.ncbi.nlm.nih.gov/genomes/all/GCF/001/929/235/GCF_001929235.2_ASM192923v2	haploid	bacteria	5093052	5093052	63.5	1	1	1	GCF_001929235.2-RS_2024_05_06	5/6/24	4769	3781	204	na
GCF_001929245.2	PRJNA224116	SAMN03252587	na	64187	347	Xanthomonas oryzae pv. oryzae	7	0.137431893	Other	strain=IXO1104	na	Complete Genome	Major	Full	10/12/22	ASM192924v2	Bacterial Genomics and Evolution Laboratory, CSIR-Institute of Microbial Technology, Sector 39-A, Chandigarh, India	https://ftp.ncbi.nlm.nih.gov/genomes/all/GCF/001/929/245/GCF_001929245.2_ASM192924v2	haploid	bacteria	5093432	5093432	63.5	1	1	1	GCF_001929245.2-RS_2024_05_12	5/12/24	4780	3802	204	na
GCF_001931505.1	PRJNA224116	SAMN05433522	reference genome	1882918	1882918	Pajaroellobacter abortibovis	1	0.05489583	Other	strain=BTF92-0548A/99-0131	na	Chromosome	Major	Full	1/4/17	ASM193150v1	University of California, Davis	https://ftp.ncbi.nlm.nih.gov/genomes/all/GCF/001/931/505/GCF_001931505.1_ASM193150v1	haploid	bacteria	1821632	1821592	47.5	1	1	1	GCF_001931505.1-RS_2024_03_28	3/28/24	1719	1651	49	na
GCF_001931555.1	PRJNA224116	SAMN04285042	na	595	28901	Salmonella enterica subsp. enterica serovar Infantis	2	0.039602016	Other	strain=FSIS1502169	na	Complete Genome	Major	Full	1/4/17	ASM193155v1	FDA	https://ftp.ncbi.nlm.nih.gov/genomes/all/GCF/001/931/555/GCF_001931555.1_ASM193155v1	haploid	bacteria	5050248	5050248	52	2	2	2	GCF_001931555.1-RS_2024_08_12	8/12/24	4929	4628	119	na
GCF_001931575.1	PRJNA224116	SAMN04364590	na	595	28901	Salmonella enterica subsp. enterica serovar Infantis	2	0.03959906	Other	strain=FSIS1502916	na	Complete Genome	Major	Full	1/4/17	ASM193157v1	FDA	https://ftp.ncbi.nlm.nih.gov/genomes/all/GCF/001/931/575/GCF_001931575.1_ASM193157v1	haploid	bacteria	5050625	5050625	52	2	2	2	NCBI Prokaryotic Genome Annotation Pipeline (PGAP)	10/27/23	4923	4624	119	na
GCF_001931595.1	PRJNA224116	SAMN03988471	na	595	28901	Salmonella enterica subsp. enterica serovar Infantis	2	0.039651637	Other	strain=N55391	na	Complete Genome	Major	Full	1/4/17	ASM193159v1	FDA	https://ftp.ncbi.nlm.nih.gov/genomes/all/GCF/001/931/595/GCF_001931595.1_ASM193159v1	haploid	bacteria	5043928	5043928	52	2	2	2	NCBI Prokaryotic Genome Annotation Pipeline (PGAP)	10/27/23	4917	4620	119	na
GCF_001931615.1	PRJNA224116	SAMN05255999	na	595	28901	Salmonella enterica subsp. enterica serovar Infantis	2	0.039657007	Other	strain=CVM44454	2014am-3028	Complete Genome	Major	Full	1/4/17	ASM193161v1	FDA	https://ftp.ncbi.nlm.nih.gov/genomes/all/GCF/001/931/615/GCF_001931615.1_ASM193161v1	haploid	bacteria	5043245	5043245	52	2	2	2	NCBI Prokaryotic Genome Annotation Pipeline (PGAP)	7/22/22	4917	4625	119	na
GCF_001931635.1	PRJNA224116	SAMN03295241	na	1661694	1661694	Streptomyces sp. Tue 6075	18	0.226933702	Other	strain=Tue6075	na	Complete Genome	Major	Full	1/4/17	ASM193163v1	Bielefeld University	https://ftp.ncbi.nlm.nih.gov/genomes/all/GCF/001/931/635/GCF_001931635.1_ASM193163v1	haploid	bacteria	7931832	7931832	71.5	1	1	1	GCF_001931635.1-RS_2024_05_05	5/5/24	6985	6752	87	na
GCF_001931675.1	PRJNA224116	SAMN04433088	na	445709	445709	Pandoraea thiooxydans	0	0	Other	strain=ATSB16	na	Complete Genome	Major	Full	1/4/17	ASM193167v1	Chungbuk National University	https://ftp.ncbi.nlm.nih.gov/genomes/all/GCF/001/931/675/GCF_001931675.1_ASM193167v1	haploid	bacteria	4464185	4464185	63	1	1	1	NCBI Prokaryotic Genome Annotation Pipeline (PGAP)	3/4/24	4161	4056	59	na
GCF_001931755.2	PRJNA224116	SAMN04229547	reference genome	169402	169402	Wolbachia endosymbiont of Folsomia candida	2	0.111010831	Other	strain=Berlin	na	Complete Genome	Minor	Full	6/25/18	ASM193175v2	VU Amsterdam	https://ftp.ncbi.nlm.nih.gov/genomes/all/GCF/001/931/755/GCF_001931755.2_ASM193175v2	haploid	bacteria	1801626	1801626	34.5	1	1	1	GCF_001931755.2-RS_2024_03_28	3/28/24	1672	1588	42	28659179
GCF_001931845.1	PRJNA224116	SAMN05200884	na	1351	1351	Enterococcus faecalis	1	0.036878568	Other	strain=AMB05	na	Chromosome	Major	Full	1/4/17	ASM193184v1	Rzeszow University of Technology	https://ftp.ncbi.nlm.nih.gov/genomes/all/GCF/001/931/845/GCF_001931845.1_ASM193184v1	haploid	bacteria	2711602	2709356	38	1	1	1	GCF_001931845.1-RS_2024_04_22	4/22/24	2625	2427	75	na
GCF_001932055.2	PRJNA224116	SAMN03284751	na	187304	187304	Roseibium aggregatum	1	0.015415658	Other	strain=LZB033	na	Complete Genome	Major	Full	11/22/21	ASM193205v2	Ocean University of China	https://ftp.ncbi.nlm.nih.gov/genomes/all/GCF/001/932/055/GCF_001932055.2_ASM193205v2	haploid	bacteria	6486911	6486911	59	3	3	3	NCBI Prokaryotic Genome Annotation Pipeline (PGAP)	1/22/24	5946	5851	68	na
GCF_001932515.1	PRJNA224116	SAMN06115651	na	562	562	Escherichia coli	1	0.020867243	Other	strain=tolC-	na	Complete Genome	Major	Full	1/3/17	ASM193251v1	Helmholtz-Centre for Infection Research	https://ftp.ncbi.nlm.nih.gov/genomes/all/GCF/001/932/515/GCF_001932515.1_ASM193251v1	haploid	bacteria	4792200	4792200	50.5	1	1	1	GCF_001932515.1-RS_2024_06_12	6/12/24	4702	4366	122	na
GCF_001932535.1	PRJNA224116	SAMN02687544	na	187493	187493	Thalassolituus oleivorans	7	0.179041916	Other	strain=K188	na	Complete Genome	Major	Full	12/30/16	ASM193253v1	Institute of Genetics and Selection of Industrial Microorganisms	https://ftp.ncbi.nlm.nih.gov/genomes/all/GCF/001/932/535/GCF_001932535.1_ASM193253v1	haploid	bacteria	3909699	3909699	46.5	1	1	1	NCBI Prokaryotic Genome Annotation Pipeline (PGAP)	10/29/23	3592	3511	61	na
GCF_001932555.1	PRJNA224116	SAMN06166709	na	29430	29430	Acinetobacter haemolyticus	3	0.08477359	Other	strain=TJS01	na	Complete Genome	Major	Full	12/30/16	ASM193255v1	Tianjin University	https://ftp.ncbi.nlm.nih.gov/genomes/all/GCF/001/932/555/GCF_001932555.1_ASM193255v1	haploid	bacteria	3538838	3538838	39.5	3	3	3	NCBI Prokaryotic Genome Annotation Pipeline (PGAP)	3/4/24	3407	3189	97	na
GCF_001932595.1	PRJNA224116	SAMN04362159	na	1238	1238	Piscirickettsia salmonis	13	0.387542708	Other	strain=AY6492A	na	Complete Genome	Major	Full	1/4/17	ASM193259v1	ADL Diagnostic Chile Ltda	https://ftp.ncbi.nlm.nih.gov/genomes/all/GCF/001/932/595/GCF_001932595.1_ASM193259v1	haploid	bacteria	3354469	3354469	39.5	5	5	5	NCBI Prokaryotic Genome Annotation Pipeline (PGAP)	3/4/24	3572	3353	78	na
GCF_001932615.1	PRJNA224116	SAMN04193338	reference genome	1631871	1631871	Weissella jogaejeotgali	1	0.046521473	Other	strain=FOL01	na	Complete Genome	Major	Full	1/4/17	ASM193261v1	Kyung Hee university	https://ftp.ncbi.nlm.nih.gov/genomes/all/GCF/001/932/615/GCF_001932615.1_ASM193261v1	haploid	bacteria	2149545	2149545	39	2	2	2	NCBI Prokaryotic Genome Annotation Pipeline (PGAP)	3/4/24	2161	2004	103	na
GCF_001932635.1	PRJNA224116	SAMN03104805	na	180957	180957	Pectobacterium brasiliense	2	0.040647515	Other	strain=BC1	na	Complete Genome	Major	Full	1/4/17	ASM193263v1	Institute of Crop Sciences, Chinese Academy of Agricultural Science	https://ftp.ncbi.nlm.nih.gov/genomes/all/GCF/001/932/635/GCF_001932635.1_ASM193263v1	haploid	bacteria	4920350	4920350	52	1	1	1	GCF_001932635.1-RS_2024_03_30	3/30/24	4412	4235	109	na
GCF_001932655.1	PRJNA224116	SAMN03262644	na	615	615	Serratia marcescens	0	0	Other	strain=AS1	na	Chromosome	Major	Full	1/4/17	ASM193265v1	Shanghai Institutes for Biological Sciences, Chinese Academy of Sciences	https://ftp.ncbi.nlm.nih.gov/genomes/all/GCF/001/932/655/GCF_001932655.1_ASM193265v1	haploid	bacteria	5506053	5503935	59.5	1	1	1	NCBI Prokaryotic Genome Annotation Pipeline (PGAP)	1/31/24	5352	5179	121	na
GCF_001932675.1	PRJNA224116	SAMN04116623	na	1729720	1729720	Salegentibacter sp. T436	0	0	Other	strain=T436	na	Complete Genome	Major	Full	1/4/17	ASM193267v1	Oak Ridge National Laboratory	https://ftp.ncbi.nlm.nih.gov/genomes/all/GCF/001/932/675/GCF_001932675.1_ASM193267v1	haploid	bacteria	4086550	4086550	37	1	1	1	NCBI Prokaryotic Genome Annotation Pipeline (PGAP)	3/4/24	3637	3557	57	na
GCF_001932695.1	PRJNA224116	SAMN04328345	na	137591	137591	Weissella cibaria	3	0.128045673	Other	strain=CMS2	na	Complete Genome	Major	Full	1/4/17	ASM193269v1	Oradentics	https://ftp.ncbi.nlm.nih.gov/genomes/all/GCF/001/932/695/GCF_001932695.1_ASM193269v1	haploid	bacteria	2342914	2342914	45.5	1	1	1	NCBI Prokaryotic Genome Annotation Pipeline (PGAP)	3/4/24	2213	2087	119	16946611
GCF_001932715.1	PRJNA224116	SAMN04376007	na	1311	1311	Streptococcus agalactiae	1	0.047788127	Other	strain=GBS-M002	na	Complete Genome	Major	Full	1/4/17	ASM193271v1	Institutes of Biology and Medical Sciences	https://ftp.ncbi.nlm.nih.gov/genomes/all/GCF/001/932/715/GCF_001932715.1_ASM193271v1	haploid	bacteria	2092570	2092570	35.5	1	1	1	NCBI Prokaryotic Genome Annotation Pipeline (PGAP)	3/4/24	2135	1968	104	na
GCF_001932735.1	PRJNA224116	SAMN04362160	na	1238	1238	Piscirickettsia salmonis	13	0.3881641	Other	strain=PM21567A	na	Complete Genome	Major	Full	1/4/17	ASM193273v1	ADL Diagnostic Chile Ltda	https://ftp.ncbi.nlm.nih.gov/genomes/all/GCF/001/932/735/GCF_001932735.1_ASM193273v1	haploid	bacteria	3349099	3349099	39.5	6	6	6	NCBI Prokaryotic Genome Annotation Pipeline (PGAP)	3/4/24	3572	3354	78	na
GCF_001932775.1	PRJNA224116	SAMN04362174	na	1238	1238	Piscirickettsia salmonis	12	0.365245992	Other	strain=PM37984A	na	Complete Genome	Major	Full	1/4/17	ASM193277v1	ADL Diagnostic Chile Ltda	https://ftp.ncbi.nlm.nih.gov/genomes/all/GCF/001/932/775/GCF_001932775.1_ASM193277v1	haploid	bacteria	3285457	3285457	39.5	5	5	5	NCBI Prokaryotic Genome Annotation Pipeline (PGAP)	3/4/24	3480	3275	78	na
GCF_001932795.1	PRJNA224116	SAMN04362175	na	1238	1238	Piscirickettsia salmonis	14	0.408196706	Other	strain=PM51819A	na	Complete Genome	Major	Full	1/4/17	ASM193279v1	ADL Diagnostic Chile Ltda	https://ftp.ncbi.nlm.nih.gov/genomes/all/GCF/001/932/795/GCF_001932795.1_ASM193279v1	haploid	bacteria	3429719	3429719	39.5	3	3	3	NCBI Prokaryotic Genome Annotation Pipeline (PGAP)	3/4/24	3778	3531	78	na
GCF_001932815.1	PRJNA224116	SAMN04362177	na	1238	1238	Piscirickettsia salmonis	20	0.568890669	Other	strain=PM49811B	na	Complete Genome	Major	Full	1/4/17	ASM193281v1	ADL Diagnostic Chile Ltda	https://ftp.ncbi.nlm.nih.gov/genomes/all/GCF/001/932/815/GCF_001932815.1_ASM193281v1	haploid	bacteria	3515614	3515614	39.5	5	5	5	NCBI Prokaryotic Genome Annotation Pipeline (PGAP)	3/4/24	3735	3431	78	na
GCF_001932835.1	PRJNA224116	SAMN04362178	na	1238	1238	Piscirickettsia salmonis	19	0.540327945	Other	strain=PM58386B	na	Complete Genome	Major	Full	1/4/17	ASM193283v1	ADL Diagnostic Chile Ltda	https://ftp.ncbi.nlm.nih.gov/genomes/all/GCF/001/932/835/GCF_001932835.1_ASM193283v1	haploid	bacteria	3516383	3516383	39.5	5	5	5	NCBI Prokaryotic Genome Annotation Pipeline (PGAP)	3/4/24	3726	3437	78	na
GCF_001932855.1	PRJNA224116	SAMN04362179	na	1238	1238	Piscirickettsia salmonis	24	0.682680648	Other	strain=AY6297B	na	Complete Genome	Major	Full	1/4/17	ASM193285v1	ADL Diagnostic Chile Ltda	https://ftp.ncbi.nlm.nih.gov/genomes/all/GCF/001/932/855/GCF_001932855.1_ASM193285v1	haploid	bacteria	3515553	3515553	40	5	5	5	NCBI Prokaryotic Genome Annotation Pipeline (PGAP)	3/4/24	3709	3416	78	na
GCF_001932875.1	PRJNA224116	SAMN04362180	na	1238	1238	Piscirickettsia salmonis	15	0.429916206	Other	strain=AY6532B	na	Complete Genome	Major	Full	1/4/17	ASM193287v1	ADL Diagnostic Chile Ltda	https://ftp.ncbi.nlm.nih.gov/genomes/all/GCF/001/932/875/GCF_001932875.1_ASM193287v1	haploid	bacteria	3489052	3489052	39.5	5	5	5	NCBI Prokaryotic Genome Annotation Pipeline (PGAP)	3/4/24	3731	3433	78	na
GCF_001932895.1	PRJNA224116	SAMN04376232	na	1238	1238	Piscirickettsia salmonis	24	0.683813674	Other	strain=PM22180B	na	Complete Genome	Major	Full	1/4/17	ASM193289v1	ADL Diagnostic Chile Ltda	https://ftp.ncbi.nlm.nih.gov/genomes/all/GCF/001/932/895/GCF_001932895.1_ASM193289v1	haploid	bacteria	3509728	3509728	39.5	5	5	5	NCBI Prokaryotic Genome Annotation Pipeline (PGAP)	3/4/24	3714	3420	78	na
GCF_001932915.1	PRJNA224116	SAMN04376290	na	1238	1238	Piscirickettsia salmonis	20	0.56886575	Other	strain=PM31429B	na	Complete Genome	Major	Full	1/4/17	ASM193291v1	ADL Diagnostic Chile Ltda	https://ftp.ncbi.nlm.nih.gov/genomes/all/GCF/001/932/915/GCF_001932915.1_ASM193291v1	haploid	bacteria	3515768	3515768	39.5	5	5	5	NCBI Prokaryotic Genome Annotation Pipeline (PGAP)	3/4/24	3707	3416	78	na
GCF_001932935.1	PRJNA224116	SAMN04376266	na	1238	1238	Piscirickettsia salmonis	24	0.682672104	Other	strain=AY3864B	na	Complete Genome	Major	Full	1/4/17	ASM193293v1	ADL Diagnostic Chile Ltda	https://ftp.ncbi.nlm.nih.gov/genomes/all/GCF/001/932/935/GCF_001932935.1_ASM193293v1	haploid	bacteria	3515597	3515597	40	5	5	5	NCBI Prokaryotic Genome Annotation Pipeline (PGAP)	3/4/24	3703	3410	78	na
GCF_001936015.1	PRJNA224116	SAMN04378279	na	263	263	Francisella tularensis	6	0.319500387	Other	strain=Schu4 F. tul Mut-127	na	Chromosome	Major	Full	1/5/17	ASM193601v1	USAMRIID	https://ftp.ncbi.nlm.nih.gov/genomes/all/GCF/001/936/015/GCF_001936015.1_ASM193601v1	haploid	bacteria	1877932	1877832	32.5	1	1	1	NCBI Prokaryotic Genome Annotation Pipeline (PGAP)	2/8/24	1934	1721	52	na
GCF_001936035.1	PRJNA224116	SAMN03455977	na	573	573	Klebsiella pneumoniae	4	0.074239463	Other	strain=ATCC 35657	na	Complete Genome	Major	Full	1/5/17	ASM193603v1	NHGRI	https://ftp.ncbi.nlm.nih.gov/genomes/all/GCF/001/936/035/GCF_001936035.1_ASM193603v1	haploid	bacteria	5387970	5387970	57.5	2	2	2	NCBI Prokaryotic Genome Annotation Pipeline (PGAP)	3/4/24	5254	5033	122	na
GCF_001936175.1	PRJNA224116	SAMN04433067	reference genome	418223	418223	Methylobacterium phyllosphaerae	9	0.142481173	Other	strain=CBMB27	na	Complete Genome	Major	Full	1/5/17	ASM193617v1	Chungbuk National University	https://ftp.ncbi.nlm.nih.gov/genomes/all/GCF/001/936/175/GCF_001936175.1_ASM193617v1	haploid	bacteria	6316624	6316624	69.5	4	4	4	NCBI Prokaryotic Genome Annotation Pipeline (PGAP)	3/4/24	5843	5662	76	na
GCF_001936195.1	PRJNA224116	SAMN06052514	na	1718	1718	Corynebacterium glutamicum	4	0.119829148	Other	strain=XV	na	Complete Genome	Major	Full	1/5/17	ASM193619v1	Tianjin university of science and technology	https://ftp.ncbi.nlm.nih.gov/genomes/all/GCF/001/936/195/GCF_001936195.1_ASM193619v1	haploid	bacteria	3338086	3338086	54.5	2	2	2	NCBI Prokaryotic Genome Annotation Pipeline (PGAP)	2/8/24	3112	2929	85	na
GCF_001936215.1	PRJNA224116	SAMN06111833	na	439334	1764	Mycobacterium avium subsp. hominissuis	8	0.142181198	Other	strain=H87	na	Complete Genome	Major	Full	1/5/17	ASM193621v1	National Jewish Health	https://ftp.ncbi.nlm.nih.gov/genomes/all/GCF/001/936/215/GCF_001936215.1_ASM193621v1	haploid	bacteria	5626623	5626623	69	1	1	1	NCBI Prokaryotic Genome Annotation Pipeline (PGAP)	1/16/24	5280	4918	54	28428297
GCF_001936235.1	PRJNA224116	SAMN06163224	reference genome	109790	109790	Lactobacillus jensenii	2	0.119549371	Other	strain=SNUV360	na	Complete Genome	Major	Full	1/5/17	ASM193623v1	KoBioLabs, Inc.	https://ftp.ncbi.nlm.nih.gov/genomes/all/GCF/001/936/235/GCF_001936235.1_ASM193623v1	haploid	bacteria	1672949	1672949	34.5	1	1	1	GCF_001936235.1-RS_2024_03_28	3/28/24	1639	1523	73	na
GCF_001936255.1	PRJNA224116	SAMN04359737	reference genome	1365188	143	Borrelia anserina Es	13	1.246775168	Other	strain=Es	UTHSCSA	Complete Genome	Major	Full	1/5/17	ASM193625v1	University of California Irvine	https://ftp.ncbi.nlm.nih.gov/genomes/all/GCF/001/936/255/GCF_001936255.1_ASM193625v1	haploid	bacteria	1042690	1042690	29.5	6	6	6	NCBI Prokaryotic Genome Annotation Pipeline (PGAP)	3/4/24	985	935	38	na
GCF_001936295.1	PRJNA224116	SAMN04979182	na	1674146	1674146	Borreliella mayonii	7	0.53761046	Other	strain=MN14-1539	na	Complete Genome	Major	Full	1/5/17	ASM193629v1	Centers for Disease Control and Prevention	https://ftp.ncbi.nlm.nih.gov/genomes/all/GCF/001/936/295/GCF_001936295.1_ASM193629v1	haploid	bacteria	1302058	1302058	28	15	15	15	GCF_001936295.1-RS_2024_03_28	3/28/24	1306	1184	40	28030649
GCF_001936315.1	PRJNA224116	SAMN05853574	na	562	562	Escherichia coli	0	0	Other	strain=SLK172	na	Complete Genome	Major	Full	1/5/17	ASM193631v1	Tianjin Biochip Corporation	https://ftp.ncbi.nlm.nih.gov/genomes/all/GCF/001/936/315/GCF_001936315.1_ASM193631v1	haploid	bacteria	5773662	5773662	50.5	3	3	3	GCF_001936315.1-RS_2024_06_12	6/12/24	5811	5326	127	na
GCF_001936335.1	PRJNA224116	SAMN06162176	reference genome	1423721	1603	Amylolactobacillus amylophilus DSM 20533 = JCM 1125	1	0.062098224	Other	strain=DSM 20533	na	Complete Genome	Major	Full	1/5/17	ASM193633v1	Kyungpook National University	https://ftp.ncbi.nlm.nih.gov/genomes/all/GCF/001/936/335/GCF_001936335.1_ASM193633v1	haploid	bacteria	1610352	1610352	43.5	1	1	1	NCBI Prokaryotic Genome Annotation Pipeline (PGAP)	3/4/24	1688	1561	69	na
GCF_001936355.1	PRJNA224116	SAMN06177343	na	195	195	Campylobacter coli	0	0	Other	strain=YH502	na	Complete Genome	Major	Full	1/5/17	ASM193635v1	USDA	https://ftp.ncbi.nlm.nih.gov/genomes/all/GCF/001/936/355/GCF_001936355.1_ASM193635v1	haploid	bacteria	1844938	1844938	31	2	2	2	NCBI Prokaryotic Genome Annotation Pipeline (PGAP)	12/9/23	1925	1817	56	na
GCF_001936375.1	PRJNA224116	SAMN06186720	na	1392	1392	Bacillus anthracis	8	0.145347702	Other	strain=Tyrol 4675	na	Complete Genome	Major	Full	1/5/17	ASM193637v1	Bundeswehr Insitute of Microbiology	https://ftp.ncbi.nlm.nih.gov/genomes/all/GCF/001/936/375/GCF_001936375.1_ASM193637v1	haploid	bacteria	5504043	5504043	35	3	3	3	NCBI Prokaryotic Genome Annotation Pipeline (PGAP)	3/4/24	5770	5263	133	na
GCF_001936395.1	PRJNA224116	SAMN06184581	na	996	996	Flavobacterium columnare	5	0.164903409	Other	strain=TC 1691	na	Complete Genome	Major	Full	1/5/17	ASM193639v1	Shanghai Institute of Clinical Bioinformatics	https://ftp.ncbi.nlm.nih.gov/genomes/all/GCF/001/936/395/GCF_001936395.1_ASM193639v1	haploid	bacteria	3032078	3032078	31.5	1	1	1	GCF_001936395.1-RS_2024_10_25	10/25/24	2660	2538	100	na
GCF_001936415.1	PRJNA224116	SAMN06187704	na	1307	1307	Streptococcus suis	0	0	Other	strain=SS2-1	na	Complete Genome	Major	Full	1/5/17	ASM193641v1	Jiangsu Academy of Agricultural Sciences	https://ftp.ncbi.nlm.nih.gov/genomes/all/GCF/001/936/415/GCF_001936415.1_ASM193641v1	haploid	bacteria	2094030	2094030	41	1	1	1	NCBI Prokaryotic Genome Annotation Pipeline (PGAP)	3/4/24	2034	1925	62	na
GCF_001938625.2	PRJNA224116	SAMN06159501	na	562	562	Escherichia coli	4	0.073541524	Other	strain=2016C-3936C1	na	Chromosome	Minor	Full	5/4/17	ASM193862v2	CDC	https://ftp.ncbi.nlm.nih.gov/genomes/all/GCF/001/938/625/GCF_001938625.2_ASM193862v2	haploid	bacteria	5439104	5438891	50.5	6	6	6	GCF_001938625.2-RS_2024_06_13	6/13/24	5274	4951	121	na
GCF_001938665.1	PRJNA224116	SAMN04958657	na	561879	561879	Bacillus safensis	2	0.048177389	Other	strain=U14-5	na	Complete Genome	Major	Full	1/6/17	ASM193866v1	New England Biolabs	https://ftp.ncbi.nlm.nih.gov/genomes/all/GCF/001/938/665/GCF_001938665.1_ASM193866v1	haploid	bacteria	4151325	4151325	41.5	3	3	3	NCBI Prokaryotic Genome Annotation Pipeline (PGAP)	3/4/24	4341	4084	112	na
GCF_001938685.1	PRJNA224116	SAMN04958703	na	561879	561879	Bacillus safensis	1	0.026772464	Other	strain=U41	na	Complete Genome	Major	Full	1/6/17	ASM193868v1	New England Biolabs	https://ftp.ncbi.nlm.nih.gov/genomes/all/GCF/001/938/685/GCF_001938685.1_ASM193868v1	haploid	bacteria	3735181	3735181	41.5	1	1	1	NCBI Prokaryotic Genome Annotation Pipeline (PGAP)	2/8/24	3877	3732	110	na
GCF_001938705.1	PRJNA224116	SAMN04958521	na	561879	561879	Bacillus safensis	1	0.026725077	Other	strain=U17-1	na	Complete Genome	Major	Full	1/6/17	ASM193870v1	New England Biolabs	https://ftp.ncbi.nlm.nih.gov/genomes/all/GCF/001/938/705/GCF_001938705.1_ASM193870v1	haploid	bacteria	3741804	3741804	41.5	1	1	1	NCBI Prokaryotic Genome Annotation Pipeline (PGAP)	2/8/24	3891	3736	122	na
GCF_001938725.1	PRJNA224116	SAMN05414673	na	419947	1773	Mycobacterium tuberculosis H37Ra	20	0.451864154	Other	strain=H37Ra	na	Complete Genome	Major	Full	1/6/17	ASM193872v1	San Diego State University	https://ftp.ncbi.nlm.nih.gov/genomes/all/GCF/001/938/725/GCF_001938725.1_ASM193872v1	haploid	bacteria	4426109	4426109	65.5	1	1	1	GCF_001938725.1-RS_2024_07_01	7/1/24	4167	3959	51	na
GCF_001939885.2	PRJNA224116	SAMN05928590	na	573	573	Klebsiella pneumoniae	1	0.017692167	Other	strain=GN-2	na	Complete Genome	Major	Full	2/27/18	ASM193988v2	Fifth Affiliated Hospital of Wenzhou Medical University	https://ftp.ncbi.nlm.nih.gov/genomes/all/GCF/001/939/885/GCF_001939885.2_ASM193988v2	haploid	bacteria	5652219	5652219	57	2	2	2	GCF_001939885.2-RS_2024_05_16	5/16/24	5516	5274	120	27965935
GCF_001939965.1	PRJNA224116	SAMN05822798	na	611301	346	Xanthomonas citri pv. citri	4	0.071828618	Other	strain=LM199	na	Chromosome	Major	Full	1/10/17	ASM193996v1	cirad	https://ftp.ncbi.nlm.nih.gov/genomes/all/GCF/001/939/965/GCF_001939965.1_ASM193996v1	haploid	bacteria	5568811	5568811	64.5	3	18	18	GCF_001939965.1-RS_2024_05_05	5/5/24	4855	4496	101	na
GCF_001939985.1	PRJNA224116	SAMN05823141	na	611301	346	Xanthomonas citri pv. citri	7	0.12352014	Other	strain=LM180	na	Chromosome	Major	Full	1/10/17	ASM193998v1	cirad	https://ftp.ncbi.nlm.nih.gov/genomes/all/GCF/001/939/985/GCF_001939985.1_ASM193998v1	haploid	bacteria	5667092	5667092	64.5	5	10	10	GCF_001939985.1-RS_2024_05_05	5/5/24	4992	4612	101	na
GCF_001940165.2	PRJNA224116	SAMN05726915	na	1261635	1261635	Roseburia sp. 831b	1	0.029685905	Other	strain=831b	na	Complete Genome	Major	Full	2/2/24	ASM194016v2	USDA-ARS	https://ftp.ncbi.nlm.nih.gov/genomes/all/GCF/001/940/165/GCF_001940165.2_ASM194016v2	haploid	bacteria	3368602	3368602	40.5	2	2	2	NCBI Prokaryotic Genome Annotation Pipeline (PGAP)	2/29/24	3142	3003	85	27613689
GCF_001940225.2	PRJNA224116	SAMN05726914	na	1261634	1261634	Roseburia sp. 499	3	0.088709499	Other	strain=499	na	Complete Genome	Major	Full	2/2/24	ASM194022v2	USDA-ARS	https://ftp.ncbi.nlm.nih.gov/genomes/all/GCF/001/940/225/GCF_001940225.2_ASM194022v2	haploid	bacteria	3381825	3381825	38	1	1	1	NCBI Prokaryotic Genome Annotation Pipeline (PGAP)	2/29/24	3336	3221	71	27613689
GCF_001940525.2	PRJNA224116	SAMN05969900	reference genome	1915078	1915078	Thioclava nitratireducens	0	0	Other	strain=25B10_4	na	Complete Genome	Major	Full	2/21/17	ASM194052v2	Thioclava sp. 25B10_4 (MCCC 1A07302) is available from MCCC (Marine Culture Collection of China) (http://www.mccc.org.cn/).	https://ftp.ncbi.nlm.nih.gov/genomes/all/GCF/001/940/525/GCF_001940525.2_ASM194052v2	haploid	bacteria	4238255	4238255	64	3	3	3	GCF_001940525.2-RS_2024_04_22	4/22/24	4165	4035	63	na
GCF_001941345.1	PRJNA224116	SAMN02996501	reference genome	1705	1705	Corynebacterium stationis	2	0.069875513	Other	strain=622=DSM 20302	na	Complete Genome	Major	Full	1/10/17	ASM194134v1	Bielefeld University	https://ftp.ncbi.nlm.nih.gov/genomes/all/GCF/001/941/345/GCF_001941345.1_ASM194134v1	haploid	bacteria	2862233	2862233	55	2	2	2	GCF_001941345.1-RS_2024_03_12	3/12/24	2666	2549	68	na
GCF_001941365.1	PRJNA224116	SAMN02644973	na	1462747	1462747	Thermosipho sp. 1063	0	0	Other	strain=1063	na	Complete Genome	Major	Full	1/10/17	ASM194136v1	University of Oslo	https://ftp.ncbi.nlm.nih.gov/genomes/all/GCF/001/941/365/GCF_001941365.1_ASM194136v1	haploid	bacteria	1766633	1766633	31.5	1	1	1	GCF_001941365.1-RS_2024_08_13	8/13/24	1821	1749	63	na
GCF_001941385.1	PRJNA224116	SAMN02650334	na	46541	46541	Thermosipho melanesiensis	0	0	Other	strain=431	na	Complete Genome	Major	Full	1/10/17	ASM194138v1	University of Oslo	https://ftp.ncbi.nlm.nih.gov/genomes/all/GCF/001/941/385/GCF_001941385.1_ASM194138v1	haploid	bacteria	1915344	1915344	31.5	1	1	1	NCBI Prokaryotic Genome Annotation Pipeline (PGAP)	2/8/24	2015	1938	63	na
GCF_001941405.1	PRJNA224116	SAMN02910521	na	340188	28901	Salmonella enterica subsp. enterica serovar Cerro	0	0	Other	strain=87	na	Complete Genome	Major	Full	1/10/17	ASM194140v1	Wuhan University	https://ftp.ncbi.nlm.nih.gov/genomes/all/GCF/001/941/405/GCF_001941405.1_ASM194140v1	haploid	bacteria	4602439	4602439	52.5	1	1	1	NCBI Prokaryotic Genome Annotation Pipeline (PGAP)	7/24/23	4448	4203	122	na
GCF_001941425.1	PRJNA224116	SAMN02996495	reference genome	649754	1697	Corynebacterium ammoniagenes DSM 20306	0	0	Other	strain=DSM 20306 = 9.6	na	Complete Genome	Major	Full	1/10/17	ASM194142v1	Bielefeld University	https://ftp.ncbi.nlm.nih.gov/genomes/all/GCF/001/941/425/GCF_001941425.1_ASM194142v1	haploid	bacteria	2790185	2790185	55.5	1	1	1	GCF_001941425.1-RS_2024_03_28	3/28/24	2547	2455	65	na
GCF_001941445.1	PRJNA224116	SAMN02996496	reference genome	1431546	203263	Corynebacterium aquilae DSM 44791	2	0.068342493	Other	strain=S-613	na	Complete Genome	Major	Full	1/10/17	ASM194144v1	Bielefeld University	https://ftp.ncbi.nlm.nih.gov/genomes/all/GCF/001/941/445/GCF_001941445.1_ASM194144v1	haploid	bacteria	2926437	2926437	61	1	1	1	GCF_001941445.1-RS_2024_05_03	5/3/24	2474	2396	66	na
GCF_001941465.1	PRJNA224116	SAMN02996497	reference genome	28028	28028	Corynebacterium flavescens	1	0.036249575	Other	strain=OJ8	na	Complete Genome	Major	Full	1/10/17	ASM194146v1	Bielefeld University	https://ftp.ncbi.nlm.nih.gov/genomes/all/GCF/001/941/465/GCF_001941465.1_ASM194146v1	haploid	bacteria	2758653	2758653	60	1	1	1	GCF_001941465.1-RS_2024_07_15	7/15/24	2557	2433	70	na
GCF_001941485.1	PRJNA224116	SAMN02991553	reference genome	1437875	1230998	Corynebacterium frankenforstense DSM 45800	5	0.192001081	Other	strain=ST18	na	Complete Genome	Major	Full	1/10/17	ASM194148v1	Bielefeld University	https://ftp.ncbi.nlm.nih.gov/genomes/all/GCF/001/941/485/GCF_001941485.1_ASM194148v1	haploid	bacteria	2604152	2604152	71.5	1	1	1	GCF_001941485.1-RS_2024_05_03	5/3/24	2263	2173	67	na
GCF_001941505.1	PRJNA224116	SAMN02996499	reference genome	1437874	191493	Corynebacterium sphenisci DSM 44792	4	0.154154522	Other	strain=DSM 44792	na	Complete Genome	Major	Full	1/10/17	ASM194150v1	Bielefeld University	https://ftp.ncbi.nlm.nih.gov/genomes/all/GCF/001/941/505/GCF_001941505.1_ASM194150v1	haploid	bacteria	2594799	2594799	74.5	1	1	1	GCF_001941505.1-RS_2024_05_03	5/3/24	2359	2286	63	na
GCF_001941525.1	PRJNA224116	SAMN03069110	na	1545835	1545835	Marinitoga sp. 1137	1	0.043664671	Other	strain=1137	na	Complete Genome	Major	Full	1/10/17	ASM194152v1	University of Oslo	https://ftp.ncbi.nlm.nih.gov/genomes/all/GCF/001/941/525/GCF_001941525.1_ASM194152v1	haploid	bacteria	2290181	2290181	29	1	1	1	GCF_001941525.1-RS_2024_08_13	8/13/24	2185	2113	64	na
GCF_001941545.1	PRJNA224116	SAMN03273360	na	161	160	Treponema pallidum subsp. pallidum	2	0.175462607	Other	strain=Seattle Nichols	na	Chromosome	Major	Full	1/10/17	ASM194154v1	University of Washington	https://ftp.ncbi.nlm.nih.gov/genomes/all/GCF/001/941/545/GCF_001941545.1_ASM194154v1	haploid	bacteria	1139844	1139379	53	1	1	1	GCF_001941545.1-RS_2024_07_04	7/4/24	1047	983	54	na
GCF_001941565.1	PRJNA224116	SAMN02996498	reference genome	161895	161895	Corynebacterium phocae	14	0.501453678	Other	strain=M408/89/1	na	Complete Genome	Major	Full	1/10/17	ASM194156v1	Bielefeld University	https://ftp.ncbi.nlm.nih.gov/genomes/all/GCF/001/941/565/GCF_001941565.1_ASM194156v1	haploid	bacteria	2791883	2791883	59	2	2	2	GCF_001941565.1-RS_2024_05_03	5/3/24	2506	2421	65	na
GCF_001941585.1	PRJNA224116	SAMN03988484	reference genome	446	446	Legionella pneumophila	3	0.087998655	Other	strain=Philadelphia-1	AE	Complete Genome	Major	Full	1/10/17	ASM194158v1	Public Health Agency of Canada	https://ftp.ncbi.nlm.nih.gov/genomes/all/GCF/001/941/585/GCF_001941585.1_ASM194158v1	haploid	bacteria	3409143	3409143	38.5	1	1	1	NCBI Prokaryotic Genome Annotation Pipeline (PGAP)	3/4/24	3055	2981	57	na
GCF_001941605.1	PRJNA224116	SAMN04620658	na	979	979	Cellulophaga lytica	1	0.025297518	Other	strain=DAU203	na	Complete Genome	Major	Full	1/10/17	ASM194160v1	Dong-A University	https://ftp.ncbi.nlm.nih.gov/genomes/all/GCF/001/941/605/GCF_001941605.1_ASM194160v1	haploid	bacteria	3952957	3952957	32	1	1	1	GCF_001941605.1-RS_2024_10_23	10/23/24	3485	3411	56	na
GCF_001941625.1	PRJNA224116	SAMN03339750	reference genome	1612552	1612552	Actinoalloteichus fjordicus	17	0.23873541	Other	strain=ADI127-7	na	Complete Genome	Major	Full	1/10/17	ASM194162v1	Bielefeld University	https://ftp.ncbi.nlm.nih.gov/genomes/all/GCF/001/941/625/GCF_001941625.1_ASM194162v1	haploid	bacteria	7120854	7120854	70	1	1	1	NCBI Prokaryotic Genome Annotation Pipeline (PGAP)	11/12/23	6029	5899	62	28770445
GCF_001941645.1	PRJNA224116	SAMN03339751	na	1612551	1612551	Actinoalloteichus sp. GBA129-24	17	0.23366461	Other	strain=GBA129-24	na	Complete Genome	Major	Full	1/10/17	ASM194164v1	Bielefeld University	https://ftp.ncbi.nlm.nih.gov/genomes/all/GCF/001/941/645/GCF_001941645.1_ASM194164v1	haploid	bacteria	7275385	7275385	70	2	2	2	NCBI Prokaryotic Genome Annotation Pipeline (PGAP)	11/12/23	6242	6115	63	28770445
GCF_001941665.1	PRJNA224116	SAMN05257278	na	115862	1773	Mycobacterium tuberculosis variant caprae	12	0.277459149	Other	strain=Allgaeu	na	Chromosome	Major	Full	1/10/17	ASM194166v1	Ludwig-Maximilians-University	https://ftp.ncbi.nlm.nih.gov/genomes/all/GCF/001/941/665/GCF_001941665.1_ASM194166v1	haploid	bacteria	4324961	4324661	65.5	1	1	1	NCBI Prokaryotic Genome Annotation Pipeline (PGAP)	12/9/23	4061	3768	51	na
GCF_001941765.1	PRJNA224116	SAMN04273154	na	470	470	Acinetobacter baumannii	4	0.099882164	Other	strain=AB042	na	Complete Genome	Major	Full	1/10/17	ASM194176v1	University of Manitoba	https://ftp.ncbi.nlm.nih.gov/genomes/all/GCF/001/941/765/GCF_001941765.1_ASM194176v1	haploid	bacteria	4004719	4004719	39	1	1	1	NCBI Prokaryotic Genome Annotation Pipeline (PGAP)	3/4/24	3830	3675	94	27939676
GCF_001941785.1	PRJNA224116	SAMN06174220	na	1613	1613	Limosilactobacillus fermentum	1	0.044007731	Other	strain=SNUV175	na	Complete Genome	Major	Full	1/10/17	ASM194178v1	KoBioLabs, Inc.	https://ftp.ncbi.nlm.nih.gov/genomes/all/GCF/001/941/785/GCF_001941785.1_ASM194178v1	haploid	bacteria	2272328	2272328	51	4	4	4	GCF_001941785.1-RS_2024_10_13	10/13/24	2343	2167	76	na
GCF_001941805.1	PRJNA224116	SAMN06198736	na	40215	40215	Acinetobacter junii	1	0.029600625	Other	strain=65	na	Complete Genome	Major	Full	1/10/17	ASM194180v1	NEB	https://ftp.ncbi.nlm.nih.gov/genomes/all/GCF/001/941/805/GCF_001941805.1_ASM194180v1	haploid	bacteria	3378307	3378307	38.5	1	1	1	NCBI Prokaryotic Genome Annotation Pipeline (PGAP)	3/4/24	3214	2959	96	na
GCF_001941825.1	PRJNA224116	SAMN06191485	reference genome	1141883	1141883	Massilia putida	1	0.013292539	Other	strain=6NM-7	na	Complete Genome	Major	Full	1/10/17	ASM194182v1	Jiangnan UniversityGuangdong Institute of Microbiology	https://ftp.ncbi.nlm.nih.gov/genomes/all/GCF/001/941/825/GCF_001941825.1_ASM194182v1	haploid	bacteria	7523017	7523017	65.5	3	3	3	GCF_001941825.1-RS_2024_08_18	8/18/24	6723	6484	112	na
GCF_001941845.1	PRJNA224116	SAMN06167403	na	234612	234612	Streptomyces sp. TN58	20	0.263677131	Other	strain=TN58	na	Complete Genome	Major	Full	1/10/17	ASM194184v1	Institute for Integrative Biology of the Cell (I2BC)	https://ftp.ncbi.nlm.nih.gov/genomes/all/GCF/001/941/845/GCF_001941845.1_ASM194184v1	haploid	bacteria	7585034	7585034	72.5	1	1	1	NCBI Prokaryotic Genome Annotation Pipeline (PGAP)	1/16/24	6898	6634	95	na
GCF_001941885.1	PRJNA224116	SAMN05442525	na	1396	1396	Bacillus cereus	18	0.337014909	Other	strain=ISSFR-9F	na	Complete Genome	Major	Full	1/10/17	ASM194188v1	NBACC	https://ftp.ncbi.nlm.nih.gov/genomes/all/GCF/001/941/885/GCF_001941885.1_ASM194188v1	haploid	bacteria	5341010	5341010	35.5	2	2	2	NCBI Prokaryotic Genome Annotation Pipeline (PGAP)	1/31/24	5553	5242	154	na
GCF_001941905.1	PRJNA224116	SAMN05442524	na	1396	1396	Bacillus cereus	18	0.337053467	Other	strain=ISSFR-3F	na	Complete Genome	Major	Full	1/10/17	ASM194190v1	NBACC	https://ftp.ncbi.nlm.nih.gov/genomes/all/GCF/001/941/905/GCF_001941905.1_ASM194190v1	haploid	bacteria	5340399	5340399	35.5	2	2	2	NCBI Prokaryotic Genome Annotation Pipeline (PGAP)	1/31/24	5567	5265	154	na
GCF_001941925.1	PRJNA224116	SAMN05442529	na	1396	1396	Bacillus cereus	18	0.338080802	Other	strain=JEM-2	na	Complete Genome	Major	Full	1/10/17	ASM194192v1	NBACC	https://ftp.ncbi.nlm.nih.gov/genomes/all/GCF/001/941/925/GCF_001941925.1_ASM194192v1	haploid	bacteria	5324171	5324171	35.5	2	2	2	NCBI Prokaryotic Genome Annotation Pipeline (PGAP)	1/31/24	5536	5234	151	na
GCF_001941945.1	PRJNA224116	SAMN04958682	reference genome	257708	257708	Roseomonas gilardii	3	0.055427631	Other	strain=U14-5	na	Complete Genome	Major	Full	1/6/17	ASM194194v1	New England Biolabs	https://ftp.ncbi.nlm.nih.gov/genomes/all/GCF/001/941/945/GCF_001941945.1_ASM194194v1	haploid	bacteria	5412463	5412463	70	5	5	5	NCBI Prokaryotic Genome Annotation Pipeline (PGAP)	3/4/24	4963	4821	80	na
GCF_001941975.2	PRJNA224116	SAMN04455154	reference genome	1337886	47679	Sporomusa sphaeroides DSM 2875	11	0.219326973	Other	strain=DSM 2875	na	Complete Genome	Major	Full	4/5/24	SSP	Genomic and Applied Microbiology & Goettingen Genomics Laboratory, Georg-August-University Goettingen	https://ftp.ncbi.nlm.nih.gov/genomes/all/GCF/001/941/975/GCF_001941975.2_SSP	haploid	bacteria	5015343	5015343	47	2	2	2	GCF_001941975.2-RS_2024_04_05	4/5/24	4695	4526	147	na
GCF_001942005.2	PRJNA224116	SAMN06028557	na	1719	1719	Corynebacterium pseudotuberculosis	0	0	Other	strain=PA07	na	Complete Genome	Major	Full	11/6/17	ASM194200v2	Federal University of Para	https://ftp.ncbi.nlm.nih.gov/genomes/all/GCF/001/942/005/GCF_001942005.2_ASM194200v2	haploid	bacteria	2337352	2337352	52	1	1	1	NCBI Prokaryotic Genome Annotation Pipeline (PGAP)	2/18/24	2113	1994	63	na
GCF_001942025.1	PRJNA224116	SAMN05786337	na	1045808	1045808	Rhodococcus sp. YL-1	6	0.078999779	Other	strain=YL-1	na	Complete Genome	Major	Full	1/10/17	ASM194202v1	NJAU	https://ftp.ncbi.nlm.nih.gov/genomes/all/GCF/001/942/025/GCF_001942025.1_ASM194202v1	haploid	bacteria	7594958	7594958	62.5	6	6	6	NCBI Prokaryotic Genome Annotation Pipeline (PGAP)	2/16/24	7117	6941	69	na
GCF_001945665.1	PRJNA224116	SAMN04979181	reference genome	1674146	1674146	Borreliella mayonii	8	0.609967634	Other	strain=MN14-1420	na	Complete Genome	Major	Full	1/11/17	ASM194566v1	Centers for Disease Control and Prevention	https://ftp.ncbi.nlm.nih.gov/genomes/all/GCF/001/945/665/GCF_001945665.1_ASM194566v1	haploid	bacteria	1311545	1311545	28	16	16	16	GCF_001945665.1-RS_2024_03_28	3/28/24	1327	1200	40	28030649
GCF_001950995.1	PRJNA224116	SAMN06133288	na	783	783	Rickettsia rickettsii	1	0.078850673	Other	strain=Iowa	Large Clone	Complete Genome	Major	Full	1/12/17	ASM195099v1	NIAID	https://ftp.ncbi.nlm.nih.gov/genomes/all/GCF/001/950/995/GCF_001950995.1_ASM195099v1	haploid	bacteria	1268220	1268220	32.5	1	1	1	NCBI Prokaryotic Genome Annotation Pipeline (PGAP)	3/4/24	1453	1310	41	na
GCF_001951015.1	PRJNA224116	SAMN06133287	na	783	783	Rickettsia rickettsii	1	0.078849305	Other	strain=Iowa	Small Clone	Complete Genome	Major	Full	1/12/17	ASM195101v1	NIAID	https://ftp.ncbi.nlm.nih.gov/genomes/all/GCF/001/951/015/GCF_001951015.1_ASM195101v1	haploid	bacteria	1268242	1268242	32.5	1	1	1	NCBI Prokaryotic Genome Annotation Pipeline (PGAP)	3/4/24	1453	1310	41	na
GCF_001951075.2	PRJNA224116	SAMN04328351	na	137591	137591	Weissella cibaria	3	0.125972719	Other	strain=CMU	na	Complete Genome	Major	Full	1/13/17	ASM195107v2	Oradentics	https://ftp.ncbi.nlm.nih.gov/genomes/all/GCF/001/951/075/GCF_001951075.2_ASM195107v2	haploid	bacteria	2381468	2381468	45.5	2	2	2	NCBI Prokaryotic Genome Annotation Pipeline (PGAP)	3/6/24	2256	2116	126	23323221
GCF_001951095.1	PRJNA224116	SAMN04328350	reference genome	137591	137591	Weissella cibaria	3	0.126930829	Other	strain=CMS3	na	Complete Genome	Major	Full	1/13/17	ASM195109v1	Oradentics	https://ftp.ncbi.nlm.nih.gov/genomes/all/GCF/001/951/095/GCF_001951095.1_ASM195109v1	haploid	bacteria	2363492	2363492	45.5	2	2	2	NCBI Prokaryotic Genome Annotation Pipeline (PGAP)	3/4/24	2237	2109	119	16288835
GCF_001951115.1	PRJNA224116	SAMN05977307	na	670	670	Vibrio parahaemolyticus	2	0.042480838	Other	strain=1682	V12/023	Chromosome	Major	Full	1/13/17	ASM195111v1	Cefas	https://ftp.ncbi.nlm.nih.gov/genomes/all/GCF/001/951/115/GCF_001951115.1_ASM195111v1	haploid	bacteria	4708005	4707805	45.5	2	2	2	NCBI Prokaryotic Genome Annotation Pipeline (PGAP)	3/4/24	4305	4080	162	na
GCF_001951135.2	PRJNA224116	SAMN04262347	na	1491	1491	Clostridium botulinum	1	0.023515148	Other	strain=CDC_69096	na	Chromosome	Major	Full	1/13/17	ASM195113v2	Los Alamos National Laboratory	https://ftp.ncbi.nlm.nih.gov/genomes/all/GCF/001/951/135/GCF_001951135.2_ASM195113v2	haploid	bacteria	4252578	4252554	28	3	26	26	NCBI Prokaryotic Genome Annotation Pipeline (PGAP)	3/5/24	4221	3982	110	na
GCF_001951155.1	PRJNA224116	SAMN05231554	reference genome	1229726	1486245	Christiangramia flava JLT2011	0	0	Other	strain=JLT2011	na	Complete Genome	Major	Full	1/13/17	ASM195115v1	Xiamen University	https://ftp.ncbi.nlm.nih.gov/genomes/all/GCF/001/951/155/GCF_001951155.1_ASM195115v1	haploid	bacteria	4007868	4007868	42	1	1	1	GCF_001951155.1-RS_2024_04_15	4/15/24	3574	3506	56	na
GCF_001951175.1	PRJNA224116	SAMN05893358	reference genome	392416	392416	Companilactobacillus crustorum	3	0.129506894	Other	strain=MN047	na	Complete Genome	Major	Full	1/13/17	ASM195117v1	Northwest A&F University	https://ftp.ncbi.nlm.nih.gov/genomes/all/GCF/001/951/175/GCF_001951175.1_ASM195117v1	haploid	bacteria	2316479	2316479	35	3	3	3	NCBI Prokaryotic Genome Annotation Pipeline (PGAP)	3/4/24	2288	2162	70	na
GCF_001951235.1	PRJNA224116	SAMN02630630	na	197	197	Campylobacter jejuni	5	0.274496025	Other	strain=HF5-4A-4	na	Complete Genome	Major	Full	1/13/17	ASM195123v1	University of Nottingham	https://ftp.ncbi.nlm.nih.gov/genomes/all/GCF/001/951/235/GCF_001951235.1_ASM195123v1	haploid	bacteria	1821520	1821520	30.5	1	1	1	GCF_001951235.1-RS_2024_06_28	6/28/24	1970	1858	56	na
GCF_001951255.1	PRJNA224116	SAMN02630631	na	197	197	Campylobacter jejuni	2	0.122738241	Other	strain=HF5-5-1	na	Complete Genome	Major	Full	1/13/17	ASM195125v1	University of Nottingham	https://ftp.ncbi.nlm.nih.gov/genomes/all/GCF/001/951/255/GCF_001951255.1_ASM195125v1	haploid	bacteria	1629484	1629484	30.5	1	1	1	GCF_001951255.1-RS_2024_06_28	6/28/24	1673	1585	56	na
GCF_001951275.1	PRJNA224116	SAMN02630632	na	197	197	Campylobacter jejuni	2	0.122738166	Other	strain=HF5-7-1	na	Complete Genome	Major	Full	1/13/17	ASM195127v1	University of Nottingham	https://ftp.ncbi.nlm.nih.gov/genomes/all/GCF/001/951/275/GCF_001951275.1_ASM195127v1	haploid	bacteria	1629485	1629485	30.5	1	1	1	GCF_001951275.1-RS_2024_06_28	6/28/24	1672	1584	56	na
GCF_001951295.1	PRJNA224116	SAMN02630633	na	197	197	Campylobacter jejuni	1	0.05988153	Other	strain=NS4-1-1	na	Complete Genome	Major	Full	1/13/17	ASM195129v1	University of Nottingham	https://ftp.ncbi.nlm.nih.gov/genomes/all/GCF/001/951/295/GCF_001951295.1_ASM195129v1	haploid	bacteria	1669964	1669964	30.5	1	1	1	GCF_001951295.1-RS_2024_06_28	6/28/24	1722	1621	57	na
GCF_001951315.1	PRJNA224116	SAMN02630634	na	197	197	Campylobacter jejuni	1	0.059689733	Other	strain=NS4-5-1	na	Complete Genome	Major	Full	1/13/17	ASM195131v1	University of Nottingham	https://ftp.ncbi.nlm.nih.gov/genomes/all/GCF/001/951/315/GCF_001951315.1_ASM195131v1	haploid	bacteria	1675330	1675330	30.5	1	1	1	GCF_001951315.1-RS_2024_06_28	6/28/24	1727	1625	57	na
GCF_001951335.1	PRJNA224116	SAMN02630635	na	197	197	Campylobacter jejuni	1	0.060810716	Other	strain=NS4-9-1	na	Complete Genome	Major	Full	1/13/17	ASM195133v1	University of Nottingham	https://ftp.ncbi.nlm.nih.gov/genomes/all/GCF/001/951/335/GCF_001951335.1_ASM195133v1	haploid	bacteria	1644447	1644447	30.5	1	1	1	GCF_001951335.1-RS_2024_06_28	6/28/24	1702	1600	56	na
GCF_001952735.1	PRJNA224116	SAMN02867555	na	1639	1639	Listeria monocytogenes	4	0.133156058	Other	strain=HPB2088	na	Complete Genome	Major	Full	1/17/17	ASM195273v1	Food and Drug Administration	https://ftp.ncbi.nlm.nih.gov/genomes/all/GCF/001/952/735/GCF_001952735.1_ASM195273v1	haploid	bacteria	3003994	3003994	38	1	1	1	NCBI Prokaryotic Genome Annotation Pipeline (PGAP)	3/4/24	3053	2940	89	na
GCF_001952755.1	PRJNA224116	SAMN02867583	na	1639	1639	Listeria monocytogenes	4	0.129767622	Other	strain=HPB5415	na	Complete Genome	Major	Full	1/17/17	ASM195275v1	Food and Drug Administration	https://ftp.ncbi.nlm.nih.gov/genomes/all/GCF/001/952/755/GCF_001952755.1_ASM195275v1	haploid	bacteria	3082433	3082433	38	2	2	2	NCBI Prokaryotic Genome Annotation Pipeline (PGAP)	3/4/24	3133	3016	89	na
GCF_001952775.1	PRJNA224116	SAMN02839425	na	1639	1639	Listeria monocytogenes	4	0.128379922	Other	strain=HPB5622	na	Complete Genome	Major	Full	1/17/17	ASM195277v1	Food and Drug Administration	https://ftp.ncbi.nlm.nih.gov/genomes/all/GCF/001/952/775/GCF_001952775.1_ASM195277v1	haploid	bacteria	3115752	3115752	38	2	2	2	NCBI Prokaryotic Genome Annotation Pipeline (PGAP)	3/4/24	3177	3060	89	na
GCF_001952795.1	PRJNA224116	SAMN04277002	na	1639	1639	Listeria monocytogenes	4	0.133096067	Other	strain=CFSAN042079	na	Complete Genome	Major	Full	1/17/17	ASM195279v1	Food and Drug Administration	https://ftp.ncbi.nlm.nih.gov/genomes/all/GCF/001/952/795/GCF_001952795.1_ASM195279v1	haploid	bacteria	3005348	3005348	38	1	1	1	NCBI Prokaryotic Genome Annotation Pipeline (PGAP)	3/4/24	3053	2942	89	na
GCF_001952815.1	PRJNA224116	SAMN06212354	na	1933220	1933220	Sphingobacterium sp. B29	2	0.031460466	Other	strain=B29	na	Complete Genome	Major	Full	1/17/17	ASM195281v1	Thompson Rivers University	https://ftp.ncbi.nlm.nih.gov/genomes/all/GCF/001/952/815/GCF_001952815.1_ASM195281v1	haploid	bacteria	6357185	6357185	40	1	1	1	NCBI Prokaryotic Genome Annotation Pipeline (PGAP)	3/4/24	5421	5296	95	na
GCF_001952835.1	PRJNA224116	SAMN06216564	na	573	573	Klebsiella pneumoniae	7	0.132833172	Other	strain=1756	na	Complete Genome	Major	Full	1/17/17	ASM195283v1	National Yang Ming University	https://ftp.ncbi.nlm.nih.gov/genomes/all/GCF/001/952/835/GCF_001952835.1_ASM195283v1	haploid	bacteria	5269768	5269768	57.5	2	2	2	NCBI Prokaryotic Genome Annotation Pipeline (PGAP)	3/4/24	5131	4910	122	na
GCF_001952875.1	PRJNA224116	SAMN04889855	na	573	573	Klebsiella pneumoniae	2	0.036793099	Other	strain=CN1	na	Complete Genome	Major	Full	1/17/17	ASM195287v1	New York Medical College	https://ftp.ncbi.nlm.nih.gov/genomes/all/GCF/001/952/875/GCF_001952875.1_ASM195287v1	haploid	bacteria	5435802	5435802	57.5	3	3	3	NCBI Prokaryotic Genome Annotation Pipeline (PGAP)	3/4/24	5341	5093	122	na
GCF_001952895.1	PRJNA224116	SAMN04889856	na	573	573	Klebsiella pneumoniae	2	0.034008354	Other	strain=NY9	na	Complete Genome	Major	Full	1/17/17	ASM195289v1	New York Medical College	https://ftp.ncbi.nlm.nih.gov/genomes/all/GCF/001/952/895/GCF_001952895.1_ASM195289v1	haploid	bacteria	5880908	5880908	57	7	7	7	NCBI Prokaryotic Genome Annotation Pipeline (PGAP)	3/4/24	5930	5641	123	na
GCF_001952915.1	PRJNA224116	SAMN04889857	na	573	573	Klebsiella pneumoniae	1	0.016491051	Other	strain=CR14	na	Complete Genome	Major	Full	1/17/17	ASM195291v1	New York Medical College	https://ftp.ncbi.nlm.nih.gov/genomes/all/GCF/001/952/915/GCF_001952915.1_ASM195291v1	haploid	bacteria	6063895	6063895	57	6	6	6	NCBI Prokaryotic Genome Annotation Pipeline (PGAP)	3/4/24	6033	5736	122	na
GCF_001952935.1	PRJNA224116	SAMN06102480	na	104087	104087	Pseudomonas frederiksbergensis	0	0	Other	strain=AS1	na	Complete Genome	Major	Full	1/17/17	ASM195293v1	Korea University	https://ftp.ncbi.nlm.nih.gov/genomes/all/GCF/001/952/935/GCF_001952935.1_ASM195293v1	haploid	bacteria	6208705	6208705	59	2	2	2	NCBI Prokaryotic Genome Annotation Pipeline (PGAP)	3/4/24	5760	5542	91	na
GCF_001952955.1	PRJNA224116	SAMN06209376	na	676	676	Vibrio fluvialis	3	0.061834455	Other	strain=12605	na	Complete Genome	Major	Full	1/17/17	ASM195295v1	Zhejiang University	https://ftp.ncbi.nlm.nih.gov/genomes/all/GCF/001/952/955/GCF_001952955.1_ASM195295v1	haploid	bacteria	4851664	4851664	50	2	2	2	NCBI Prokaryotic Genome Annotation Pipeline (PGAP)	2/8/24	4540	4348	154	na
GCF_001952995.1	PRJNA224116	SAMN05915911	na	90105	28901	Salmonella enterica subsp. enterica serovar Saintpaul	1	0.020580366	Other	strain=CFSAN004175	na	Complete Genome	Major	Full	1/17/17	ASM195299v1	Center for Food Safety and Applied Nutrition	https://ftp.ncbi.nlm.nih.gov/genomes/all/GCF/001/952/995/GCF_001952995.1_ASM195299v1	haploid	bacteria	4859000	4859000	52	2	2	2	NCBI Prokaryotic Genome Annotation Pipeline (PGAP)	3/4/24	4715	4502	124	na
GCF_001953015.1	PRJNA224116	SAMN06192066	na	600	28901	Salmonella enterica subsp. enterica serovar Thompson	0	0	Other	strain=ATCC BAA-1738	na	Complete Genome	Major	Full	1/17/17	ASM195301v1	Center for Food Safety and Applied Nutrition	https://ftp.ncbi.nlm.nih.gov/genomes/all/GCF/001/953/015/GCF_001953015.1_ASM195301v1	haploid	bacteria	4710704	4710704	52	1	1	1	NCBI Prokaryotic Genome Annotation Pipeline (PGAP)	3/4/24	4538	4294	119	na
GCF_001953035.1	PRJNA224116	SAMN01041081	na	687860	28901	Salmonella enterica subsp. enterica serovar Dublin str. ATCC 39184	0	0	Other	strain=ATCC 39184	na	Complete Genome	Major	Full	1/17/17	ASM195303v1	FDA	https://ftp.ncbi.nlm.nih.gov/genomes/all/GCF/001/953/035/GCF_001953035.1_ASM195303v1	haploid	bacteria	4917142	4917142	52	2	2	2	NCBI Prokaryotic Genome Annotation Pipeline (PGAP)	3/4/24	4840	4472	118	na
GCF_001953055.1	PRJNA224116	SAMN06199440	reference genome	2712698	2712698	Salaquimonas pukyongi	5	0.148916912	Other	strain=RR3-28	na	Complete Genome	Major	Full	1/17/17	ASM195305v1	Pukyong National University	https://ftp.ncbi.nlm.nih.gov/genomes/all/GCF/001/953/055/GCF_001953055.1_ASM195305v1	haploid	bacteria	3357577	3357577	58.5	1	1	1	GCF_001953055.1-RS_2024_05_19	5/19/24	3267	3127	48	31486764
GCF_001953135.1	PRJNA224116	SAMN06046524	na	1585	1584	Lactobacillus delbrueckii subsp. bulgaricus	2	0.107056065	Other	strain=DSM 20080	na	Complete Genome	Major	Full	1/17/17	ASM195313v1	Korea University	https://ftp.ncbi.nlm.nih.gov/genomes/all/GCF/001/953/135/GCF_001953135.1_ASM195313v1	haploid	bacteria	1868180	1868180	50	1	1	1	NCBI Prokaryotic Genome Annotation Pipeline (PGAP)	2/8/24	1993	1695	125	na
GCF_001953155.1	PRJNA224116	SAMN06199463	na	2792979	2792979	Gardnerella swidsinskii	6	0.343501355	Other	strain=GV37	na	Complete Genome	Major	Full	1/17/17	ASM195315v1	Institute of Biotechnology, Vilnius University	https://ftp.ncbi.nlm.nih.gov/genomes/all/GCF/001/953/155/GCF_001953155.1_ASM195315v1	haploid	bacteria	1746718	1746718	42	1	1	1	GCF_001953155.1-RS_2024_05_23	5/23/24	1458	1388	54	33804525
GCF_001953175.1	PRJNA224116	SAMN04881314	reference genome	1839801	1839801	Dehalogenimonas formicexedens	0	0	Other	strain=NSZ-14	na	Complete Genome	Major	Full	1/17/17	ASM195317v1	Louisiana State University	https://ftp.ncbi.nlm.nih.gov/genomes/all/GCF/001/953/175/GCF_001953175.1_ASM195317v1	haploid	bacteria	2092789	2092789	54	1	1	1	GCF_001953175.1-RS_2024_05_05	5/5/24	2168	2096	53	28126048
GCF_001953195.1	PRJNA224116	SAMN05554081	na	487316	487316	Acinetobacter soli	3	0.082500332	Other	strain=GFJ2	na	Complete Genome	Major	Full	1/17/17	ASM195319v1	Nagaoka University of Technology	https://ftp.ncbi.nlm.nih.gov/genomes/all/GCF/001/953/195/GCF_001953195.1_ASM195319v1	haploid	bacteria	3636349	3636349	43	8	8	8	NCBI Prokaryotic Genome Annotation Pipeline (PGAP)	3/5/24	3426	3298	99	na
GCF_001953235.1	PRJNA224116	SAMN03988631	na	1352	1352	Enterococcus faecium	3	0.095828551	Other	strain=ISMMS_VRE_12	na	Complete Genome	Major	Full	1/17/17	ASM195323v1	Mount Sinai School of Medicine	https://ftp.ncbi.nlm.nih.gov/genomes/all/GCF/001/953/235/GCF_001953235.1_ASM195323v1	haploid	bacteria	3130591	3130591	38	5	5	5	GCF_001953235.1-RS_2024_04_03	4/3/24	3103	2879	92	28301471
GCF_001953255.1	PRJNA224116	SAMN03988627	na	1352	1352	Enterococcus faecium	3	0.095947712	Other	strain=ISMMS_VRE_9	na	Complete Genome	Major	Full	1/17/17	ASM195325v1	Mount Sinai School of Medicine	https://ftp.ncbi.nlm.nih.gov/genomes/all/GCF/001/953/255/GCF_001953255.1_ASM195325v1	haploid	bacteria	3126703	3126703	38	5	5	5	GCF_001953255.1-RS_2024_04_04	4/4/24	3093	2867	92	28301471
GCF_001953675.1	PRJNA224116	SAMN05915913	na	90105	28901	Salmonella enterica subsp. enterica serovar Saintpaul	1	0.020580371	Other	strain=CFSAN004173	na	Complete Genome	Major	Full	1/18/17	ASM195367v1	Center for Food Safety and Applied Nutrition	https://ftp.ncbi.nlm.nih.gov/genomes/all/GCF/001/953/675/GCF_001953675.1_ASM195367v1	haploid	bacteria	4858999	4858999	52	2	2	2	NCBI Prokaryotic Genome Annotation Pipeline (PGAP)	3/5/24	4715	4501	124	na
GCF_001953695.1	PRJNA224116	SAMN05915912	na	90105	28901	Salmonella enterica subsp. enterica serovar Saintpaul	1	0.020580362	Other	strain=CFSAN004174	na	Complete Genome	Major	Full	1/18/17	ASM195369v1	Center for Food Safety and Applied Nutrition	https://ftp.ncbi.nlm.nih.gov/genomes/all/GCF/001/953/695/GCF_001953695.1_ASM195369v1	haploid	bacteria	4859001	4859001	52	2	2	2	NCBI Prokaryotic Genome Annotation Pipeline (PGAP)	3/5/24	4715	4501	124	na
GCF_001953935.1	PRJNA224116	SAMN04529095	na	28131	28131	Prevotella intermedia	1	0.0365455	Other	strain=17	na	Complete Genome	Major	Full	1/18/17	ASM195393v1	The Forsyth Institute	https://ftp.ncbi.nlm.nih.gov/genomes/all/GCF/001/953/935/GCF_001953935.1_ASM195393v1	haploid	bacteria	2736315	2736315	43.5	2	2	2	GCF_001953935.1-RS_2024_10_23	10/23/24	2340	2203	66	na
GCF_001953955.1	PRJNA224116	SAMN04529094	reference genome	1122984	28131	Prevotella intermedia ATCC 25611 = DSM 20706	3	0.112184341	Other	strain=ATCC 25611	na	Complete Genome	Major	Full	1/18/17	ASM195395v1	The Forsyth Institute	https://ftp.ncbi.nlm.nih.gov/genomes/all/GCF/001/953/955/GCF_001953955.1_ASM195395v1	haploid	bacteria	2674170	2674170	43.5	2	2	2	GCF_001953955.1-RS_2024_10_22	10/22/24	2236	2108	69	na
GCF_001955695.1	PRJNA224116	SAMN06118135	reference genome	1842727	1842727	Rhodoferax koreense	1	0.016961684	Other	strain=DCY-110	na	Complete Genome	Major	Full	1/18/17	ASM195569v1	Korea University	https://ftp.ncbi.nlm.nih.gov/genomes/all/GCF/001/955/695/GCF_001955695.1_ASM195569v1	haploid	bacteria	5895641	5895641	66	3	3	3	GCF_001955695.1-RS_2024_10_22	10/22/24	5525	5392	59	28956356
GCF_001955715.1	PRJNA224116	SAMN06130150	reference genome	1484693	1484693	Rhodoferax saidenbachensis	2	0.046894912	Other	strain=DSM 22694	na	Complete Genome	Major	Full	1/18/17	ASM195571v1	Korea University	https://ftp.ncbi.nlm.nih.gov/genomes/all/GCF/001/955/715/GCF_001955715.1_ASM195571v1	haploid	bacteria	4264855	4264855	61	1	1	1	GCF_001955715.1-RS_2024_03_28	3/28/24	4057	3973	56	na
GCF_001955735.1	PRJNA224116	SAMN06118137	reference genome	81479	81479	Rhodoferax antarcticus	10	0.246582612	Other	strain=DSMZ24876	na	Complete Genome	Major	Full	1/18/17	ASM195573v1	Korea University	https://ftp.ncbi.nlm.nih.gov/genomes/all/GCF/001/955/735/GCF_001955735.1_ASM195573v1	haploid	bacteria	4055436	4055436	59	3	3	3	GCF_001955735.1-RS_2024_04_27	4/27/24	3977	3770	60	na
GCF_001956655.1	PRJNA224116	SAMN06167133	na	1282	1282	Staphylococcus epidermidis	11	0.421994831	Other	strain=14.1.R1	na	Complete Genome	Major	Full	1/5/17	ASM195665v2	Aarhus University	https://ftp.ncbi.nlm.nih.gov/genomes/all/GCF/001/956/655/GCF_001956655.1_ASM195665v2	haploid	bacteria	2606667	2606667	32	3	3	3	GCF_001956655.1-RS_2024_03_12	3/12/24	2556	2332	84	28280007
GCF_001956695.1	PRJNA224116	SAMN06075356	reference genome	1850254	1850254	Poseidonibacter parvus	4	0.139546453	Other	strain=LPB0137	na	Complete Genome	Major	Full	1/18/17	ASM195669v1	Korea University	https://ftp.ncbi.nlm.nih.gov/genomes/all/GCF/001/956/695/GCF_001956695.1_ASM195669v1	haploid	bacteria	2866429	2866429	27.5	1	1	1	GCF_001956695.1-RS_2024_03_18	3/18/24	2813	2725	87	na
GCF_001956715.1	PRJNA224116	SAMN02380725	na	1247414	485	Neisseria gonorrhoeae NG-k51.05	3	0.13412359	Pathogen	strain=NG-k51.05	na	Complete Genome	Major	Full	1/18/17	ASM195671v1	RIPCM	https://ftp.ncbi.nlm.nih.gov/genomes/all/GCF/001/956/715/GCF_001956715.1_ASM195671v1	haploid	bacteria	2236743	2236743	52.5	2	2	2	NCBI Prokaryotic Genome Annotation Pipeline (PGAP)	3/5/24	2374	2024	70	na
GCF_001956735.1	PRJNA224116	SAMN04160831	na	1242087	28901	Salmonella enterica subsp. enterica serovar Antsalova str. S01-0511	0	0	Other	strain=S01-0511	na	Complete Genome	Major	Full	1/18/17	ASM195673v1	Laboratory for Foodnorne Zoonoses	https://ftp.ncbi.nlm.nih.gov/genomes/all/GCF/001/956/735/GCF_001956735.1_ASM195673v1	haploid	bacteria	4648086	4648086	52.5	1	1	1	NCBI Prokaryotic Genome Annotation Pipeline (PGAP)	10/27/23	4508	4281	115	na
GCF_001956755.1	PRJNA224116	SAMN06200256	na	1280	1280	Staphylococcus aureus	2	0.071307374	Other	strain=SJTUF_J27	na	Complete Genome	Major	Full	1/18/17	ASM195675v1	Eastern Regional Research Center -ARS-USDA	https://ftp.ncbi.nlm.nih.gov/genomes/all/GCF/001/956/755/GCF_001956755.1_ASM195675v1	haploid	bacteria	2804759	2804759	33	1	1	1	NCBI Prokaryotic Genome Annotation Pipeline (PGAP)	11/17/23	2774	2600	80	na
GCF_001956775.1	PRJNA224116	SAMN06211262	na	267128	267128	Sphingopyxis granuli	0	0	Other	strain=ku-sg	na	Chromosome	Major	Full	1/18/17	ASM195677v1	OSMANIA UNIVERSITY	https://ftp.ncbi.nlm.nih.gov/genomes/all/GCF/001/956/775/GCF_001956775.1_ASM195677v1	haploid	bacteria	4590718	3320548	68	1	1	1	GCF_001956775.1-RS_2024_03_29	3/29/24	3163	3077	48	na
GCF_001956795.1	PRJNA224116	SAMN06238074	na	1436299	747	Pasteurella multocida subsp. multocida str. HN07	2	0.086020543	Other	strain=HN07	na	Complete Genome	Major	Full	1/18/17	ASM195679v1	Huazhong Agriculture University	https://ftp.ncbi.nlm.nih.gov/genomes/all/GCF/001/956/795/GCF_001956795.1_ASM195679v1	haploid	bacteria	2325026	2325026	40.5	1	1	1	NCBI Prokaryotic Genome Annotation Pipeline (PGAP)	2/8/24	2190	2100	77	na
GCF_001956815.1	PRJNA224116	SAMN06238073	na	1280	1280	Staphylococcus aureus	7	0.238503208	Other	strain=USA300_SUR1	na	Complete Genome	Major	Full	1/18/17	ASM195681v1	University of Groningen, University Medical Center Groningen	https://ftp.ncbi.nlm.nih.gov/genomes/all/GCF/001/956/815/GCF_001956815.1_ASM195681v1	haploid	bacteria	2934971	2934971	33	3	3	3	NCBI Prokaryotic Genome Annotation Pipeline (PGAP)	1/3/24	2983	2811	81	na
GCF_001956965.1	PRJNA224116	SAMN05412796	na	573	573	Klebsiella pneumoniae	3	0.051114631	Other	strain=825795-1	na	Complete Genome	Major	Full	1/19/17	ASM195696v1	University Medical Center Goettingen	https://ftp.ncbi.nlm.nih.gov/genomes/all/GCF/001/956/965/GCF_001956965.1_ASM195696v1	haploid	bacteria	5869161	5869161	56.5	5	5	5	NCBI Prokaryotic Genome Annotation Pipeline (PGAP)	3/5/24	5799	5546	124	na
GCF_001956985.1	PRJNA224116	SAMN06044225	reference genome	1387353	1387353	Paludisphaera borealis	10	0.130686564	Other	strain=PX4	na	Complete Genome	Major	Full	1/19/17	ASM195698v1	Research Center of Biotechnology of RAS	https://ftp.ncbi.nlm.nih.gov/genomes/all/GCF/001/956/985/GCF_001956985.1_ASM195698v1	haploid	bacteria	7651896	7651896	66.5	3	3	3	GCF_001956985.1-RS_2024_03_28	3/28/24	5887	5776	85	28360896
GCF_001969025.1	PRJNA224116	SAMN04595071	na	1773	1773	Mycobacterium tuberculosis	19	0.430115511	Other	strain=6548	na	Chromosome	Major	Full	1/25/17	ASM196902v1	Facultad de Agronomia. Universidad de Buenos Aires	https://ftp.ncbi.nlm.nih.gov/genomes/all/GCF/001/969/025/GCF_001969025.1_ASM196902v1	haploid	bacteria	4417418	4406097	65.5	1	3	3	GCF_001969025.1-RS_2024_03_18	3/18/24	4162	3929	51	na
GCF_001969035.1	PRJNA224116	SAMN04595072	na	1773	1773	Mycobacterium tuberculosis	18	0.407606388	Other	strain=410	na	Chromosome	Major	Full	1/25/17	ASM196903v1	Facultad de Agronomia. Universidad de Buenos Aires	https://ftp.ncbi.nlm.nih.gov/genomes/all/GCF/001/969/035/GCF_001969035.1_ASM196903v1	haploid	bacteria	4416025	4404801	65.5	1	3	3	GCF_001969035.1-RS_2024_04_29	4/29/24	4159	3927	51	na
GCF_001969085.2	PRJNA224116	SAMN05509281	na	1719	1719	Corynebacterium pseudotuberculosis	1	0.042207378	Other	strain=MB295	na	Complete Genome	Major	Full	2/5/18	ASM196908v2	Federal University of Para	https://ftp.ncbi.nlm.nih.gov/genomes/all/GCF/001/969/085/GCF_001969085.2_ASM196908v2	haploid	bacteria	2369254	2369254	52	1	1	1	NCBI Prokaryotic Genome Annotation Pipeline (PGAP)	1/17/24	2159	2070	63	na
GCF_001969095.1	PRJNA224116	SAMN05509267	na	1719	1719	Corynebacterium pseudotuberculosis	1	0.042172562	Other	strain=MB154	na	Complete Genome	Major	Full	11/15/17	ASM196909v2	Federal University of Para	https://ftp.ncbi.nlm.nih.gov/genomes/all/GCF/001/969/095/GCF_001969095.1_ASM196909v2	haploid	bacteria	2371210	2371210	52	1	1	1	NCBI Prokaryotic Genome Annotation Pipeline (PGAP)	2/18/24	2162	2006	62	na
GCF_001969145.1	PRJNA224116	SAMN05509268	na	1719	1719	Corynebacterium pseudotuberculosis	0	0	Other	strain=MB278	na	Complete Genome	Major	Full	9/18/17	ASM196914v2	Federal University of Para	https://ftp.ncbi.nlm.nih.gov/genomes/all/GCF/001/969/145/GCF_001969145.1_ASM196914v2	haploid	bacteria	2369898	2369898	52	1	1	1	NCBI Prokaryotic Genome Annotation Pipeline (PGAP)	2/17/24	2159	2058	62	na
GCF_001969165.3	PRJNA224116	SAMN05509285	na	1719	1719	Corynebacterium pseudotuberculosis	1	0.042208928	Other	strain=MB302	na	Complete Genome	Major	Full	12/16/19	ASM196916v3	Federal University of Para	https://ftp.ncbi.nlm.nih.gov/genomes/all/GCF/001/969/165/GCF_001969165.3_ASM196916v3	haploid	bacteria	2369167	2369167	52	1	1	1	GCF_001969165.3-RS_2024_04_03	4/3/24	2161	2057	65	31705053;28125655
GCF_001969245.1	PRJNA224116	SAMN04116731	na	80866	80866	Delftia acidovorans	5	0.076257548	Other	na	ANG1	Complete Genome	Major	Full	1/23/17	ASM196924v1	Banfield Lab, University of California, Berkeley	https://ftp.ncbi.nlm.nih.gov/genomes/all/GCF/001/969/245/GCF_001969245.1_ASM196924v1	haploid	bacteria	6556728	6556728	66.5	1	1	1	GCF_001969245.1-RS_2024_04_12	4/12/24	5935	5791	98	na
GCF_001969265.1	PRJNA224116	SAMN06232496	na	1357915	1357915	Arthrobacter sp. QXT-31	7	0.138845692	Other	strain=QXT-31	na	Complete Genome	Major	Full	1/23/17	ASM196926v1	Chinese Academy of Sciences	https://ftp.ncbi.nlm.nih.gov/genomes/all/GCF/001/969/265/GCF_001969265.1_ASM196926v1	haploid	bacteria	5041568	5041568	66	1	1	1	NCBI Prokaryotic Genome Annotation Pipeline (PGAP)	3/5/24	4642	4490	75	na
GCF_001969285.3	PRJNA224116	SAMN06197014	na	562	562	Escherichia coli	1	0.019504435	Other	strain=WCHEC050613	na	Complete Genome	Major	Full	8/22/19	ASM196928v4	West China Hospital, Sichuan University	https://ftp.ncbi.nlm.nih.gov/genomes/all/GCF/001/969/285/GCF_001969285.3_ASM196928v4	haploid	bacteria	5127039	5127039	50.5	6	6	6	NCBI Prokaryotic Genome Annotation Pipeline (PGAP)	12/2/23	5030	4650	120	na
GCF_001969305.1	PRJNA224116	SAMN04419546	na	244366	244366	Klebsiella variicola	1	0.017350099	Other	strain=LMG 23571	na	Complete Genome	Major	Full	1/23/17	ASM196930v1	Zhejiang University	https://ftp.ncbi.nlm.nih.gov/genomes/all/GCF/001/969/305/GCF_001969305.1_ASM196930v1	haploid	bacteria	5763656	5763656	57	2	2	2	NCBI Prokaryotic Genome Annotation Pipeline (PGAP)	11/25/23	5596	5355	122	na
GCF_001969325.1	PRJNA224116	SAMN06229929	na	680	680	Vibrio campbellii	1	0.016139502	Other	strain=LMB29	na	Complete Genome	Major	Full	1/23/17	ASM196932v1	Hohai University	https://ftp.ncbi.nlm.nih.gov/genomes/all/GCF/001/969/325/GCF_001969325.1_ASM196932v1	haploid	bacteria	6195978	6195978	45	6	6	6	GCF_001969325.1-RS_2024_07_25	7/25/24	5658	5433	163	na
GCF_001969345.1	PRJNA224116	SAMN06234523	na	221822	221822	Phaeobacter inhibens	0	0	Other	strain=DOK1-1	na	Complete Genome	Major	Full	1/23/17	ASM196934v1	Korea Research Institute of Bioscience & Biotechnology	https://ftp.ncbi.nlm.nih.gov/genomes/all/GCF/001/969/345/GCF_001969345.1_ASM196934v1	haploid	bacteria	4291376	4291376	59.5	5	5	5	GCF_001969345.1-RS_2024_07_24	7/24/24	4097	3915	73	na
GCF_001969365.1	PRJNA224116	SAMN06234538	na	299262	299262	Tateyamaria omphalii	0	0	Other	strain=DOK1-4	na	Complete Genome	Major	Full	1/23/17	ASM196936v1	Korea Research Institute of Bioscience & Biotechnology	https://ftp.ncbi.nlm.nih.gov/genomes/all/GCF/001/969/365/GCF_001969365.1_ASM196936v1	haploid	bacteria	4315457	4315457	62	8	8	8	NCBI Prokaryotic Genome Annotation Pipeline (PGAP)	7/25/23	4303	4194	47	na
GCF_001969385.1	PRJNA224116	SAMN04563574	na	1229727	1229727	Salipiger profundus	0	0	Other	strain=JLT2016	na	Complete Genome	Major	Full	1/23/17	ASM196938v1	State Key Laboratory for Marine Environmental Science, Xiamen University, Xiamen, FuJian 361005, P.R. China	https://ftp.ncbi.nlm.nih.gov/genomes/all/GCF/001/969/385/GCF_001969385.1_ASM196938v1	haploid	bacteria	5424264	5424264	66.5	9	9	9	GCF_001969385.1-RS_2024_09_23	9/23/24	5233	5075	69	na
GCF_001969405.1	PRJNA224116	SAMN04544525	na	446	446	Legionella pneumophila	2	0.058149001	Other	strain=F4469	na	Complete Genome	Major	Full	1/23/17	ASM196940v1	Centers of Disease Control	https://ftp.ncbi.nlm.nih.gov/genomes/all/GCF/001/969/405/GCF_001969405.1_ASM196940v1	haploid	bacteria	3439440	3439440	38.5	1	1	1	NCBI Prokaryotic Genome Annotation Pipeline (PGAP)	1/31/24	3068	2984	56	na
GCF_001969425.1	PRJNA224116	SAMN05514141	na	28150	28901	Salmonella enterica subsp. enterica serovar Senftenberg	2	0.038008123	Other	strain=775W (ATCC 43845)	na	Complete Genome	Major	Full	1/23/17	ASM196942v1	USDA-ARS-USMARC	https://ftp.ncbi.nlm.nih.gov/genomes/all/GCF/001/969/425/GCF_001969425.1_ASM196942v1	haploid	bacteria	5262033	5262033	52	2	2	2	NCBI Prokaryotic Genome Annotation Pipeline (PGAP)	7/29/23	5135	4856	124	28293682
GCF_001969445.1	PRJNA224116	SAMN06245905	na	1903186	1903186	Brachybacterium sp. P6-10-X1	14	0.319226341	Other	strain=P6-10-X1	na	Complete Genome	Major	Full	1/23/17	ASM196944v1	Polar Research Institute of China	https://ftp.ncbi.nlm.nih.gov/genomes/all/GCF/001/969/445/GCF_001969445.1_ASM196944v1	haploid	bacteria	4385603	4385603	71	1	1	1	GCF_001969445.1-RS_2024_08_23	8/23/24	3905	3824	62	na
GCF_001971475.1	PRJNA224116	SAMN04546448	na	644357	2371	Xylella fastidiosa subsp. multiplex	12	0.478704625	Other	strain=CFBP8416	na	Complete Genome	Major	Full	4/12/23	ASM197147v2	INRA	https://ftp.ncbi.nlm.nih.gov/genomes/all/GCF/001/971/475/GCF_001971475.1_ASM197147v2	haploid	bacteria	2506765	2506765	52	1	1	1	GCF_001971475.1-RS_2024_05_12	5/12/24	2250	2117	59	na
GCF_001971565.1	PRJNA224116	SAMN04956557	na	108981	108981	Acinetobacter schindleri	4	0.122397036	Other	strain=ACE	na	Complete Genome	Major	Full	1/26/17	ASM197156v1	Centro de Ciencias Genomicas UNAM	https://ftp.ncbi.nlm.nih.gov/genomes/all/GCF/001/971/565/GCF_001971565.1_ASM197156v1	haploid	bacteria	3268053	3268053	42.5	7	7	7	NCBI Prokaryotic Genome Annotation Pipeline (PGAP)	12/26/23	3160	2971	109	na
GCF_001971585.1	PRJNA224116	SAMN04939523	reference genome	1847728	1847728	Companilactobacillus allii	3	0.118381582	Other	strain=WiKim39	na	Complete Genome	Major	Full	1/26/17	ASM197158v1	world institute of kimchi	https://ftp.ncbi.nlm.nih.gov/genomes/all/GCF/001/971/585/GCF_001971585.1_ASM197158v1	haploid	bacteria	2534178	2534178	35.5	2	2	2	NCBI Prokaryotic Genome Annotation Pipeline (PGAP)	3/5/24	2569	2469	74	29043955
GCF_001971605.1	PRJNA224116	SAMN04390191	na	1390395	1390395	Sphingomonas sp. LK11	1	0.025392273	Other	strain=LK11	na	Complete Genome	Major	Full	1/26/17	ASM197160v1	KNU	https://ftp.ncbi.nlm.nih.gov/genomes/all/GCF/001/971/605/GCF_001971605.1_ASM197160v1	haploid	bacteria	3938206	3938206	66	3	3	3	NCBI Prokaryotic Genome Annotation Pipeline (PGAP)	3/5/24	3719	3564	74	na
GCF_001971625.1	PRJNA224116	SAMN05890481	na	1149952	1149952	Brucella sp. 09RB8471	2	0.058228418	Other	strain=09RB8471	na	Complete Genome	Major	Full	1/26/17	ASM197162v1	Viginia Tech University	https://ftp.ncbi.nlm.nih.gov/genomes/all/GCF/001/971/625/GCF_001971625.1_ASM197162v1	haploid	bacteria	3434749	3434749	57	2	2	2	GCF_001971625.1-RS_2024_07_25	7/25/24	3353	3029	73	na
GCF_001971645.1	PRJNA224116	SAMN06174288	na	217204	217204	Achromobacter insolitus	2	0.03080384	Other	strain=DSM 23807	na	Complete Genome	Major	Full	1/26/17	ASM197164v1	Rice and Sorghum Research Institute	https://ftp.ncbi.nlm.nih.gov/genomes/all/GCF/001/971/645/GCF_001971645.1_ASM197164v1	haploid	bacteria	6492697	6492697	65	1	1	1	GCF_001971645.1-RS_2024_04_22	4/22/24	6023	5750	74	na
GCF_001971665.1	PRJNA224116	SAMN06210717	na	408	408	Methylorubrum extorquens	1	0.017685615	Other	strain=PSBB040	na	Complete Genome	Major	Full	1/26/17	ASM197166v1	University of Minnesota	https://ftp.ncbi.nlm.nih.gov/genomes/all/GCF/001/971/665/GCF_001971665.1_ASM197166v1	haploid	bacteria	5654313	5654313	68	1	1	1	GCF_001971665.1-RS_2024_04_30	4/30/24	5278	5070	76	na
GCF_001971705.1	PRJNA224116	SAMN05417698	reference genome	588898	588898	Natronorubrum daqingense	15	0.391053122	Other	strain=JX313	na	Complete Genome	Major	Full	1/26/17	ASM197170v1	Heilongjiang Academy	https://ftp.ncbi.nlm.nih.gov/genomes/all/GCF/001/971/705/GCF_001971705.1_ASM197170v1	haploid	archaea	3835796	3835796	61.5	4	4	4	GCF_001971705.1-RS_2024_10_22	10/22/24	3787	3708	54	na
GCF_001971725.1	PRJNA224116	SAMN06236788	na	1936080	1936080	Winogradskyella sp. J14-2	0	0	Other	strain=J14-2	na	Complete Genome	Major	Full	1/26/17	ASM197172v1	Korea Research Institute of Bioscience & Biotechnology	https://ftp.ncbi.nlm.nih.gov/genomes/all/GCF/001/971/725/GCF_001971725.1_ASM197172v1	haploid	bacteria	3349669	3349669	34.5	1	1	1	NCBI Prokaryotic Genome Annotation Pipeline (PGAP)	10/21/23	3013	2960	48	na
GCF_001971745.1	PRJNA224116	SAMN06234633	reference genome	1486034	1486034	Lacinutrix venerupis	0	0	Other	strain=DOK2-8	na	Complete Genome	Major	Full	1/26/17	ASM197174v1	Korea Research Institute of Bioscience & Biotechnology	https://ftp.ncbi.nlm.nih.gov/genomes/all/GCF/001/971/745/GCF_001971745.1_ASM197174v1	haploid	bacteria	3192399	3192399	30.5	1	1	1	GCF_001971745.1-RS_2024_10_22	10/22/24	2856	2808	47	na
GCF_001971765.1	PRJNA224116	SAMN06236809	na	562	562	Escherichia coli	3	0.056467857	Other	strain=XH990	na	Complete Genome	Major	Full	1/26/17	ASM197176v1	Zhejiang University	https://ftp.ncbi.nlm.nih.gov/genomes/all/GCF/001/971/765/GCF_001971765.1_ASM197176v1	haploid	bacteria	5312757	5312757	50.5	4	4	4	NCBI Prokaryotic Genome Annotation Pipeline (PGAP)	3/5/24	5161	4885	116	na
GCF_001971785.1	PRJNA224116	SAMN06236790	na	1936081	1936081	Seonamhaeicola sp. S2-3	0	0	Other	strain=S2-3	na	Complete Genome	Major	Full	1/26/17	ASM197178v1	Korea Research Institute of Bioscience & Biotechnology	https://ftp.ncbi.nlm.nih.gov/genomes/all/GCF/001/971/785/GCF_001971785.1_ASM197178v1	haploid	bacteria	3752836	3752836	32.5	1	1	1	GCF_001971785.1-RS_2024_08_23	8/23/24	3293	3212	50	na
GCF_001971805.1	PRJNA224116	SAMN05890480	na	1844051	1844051	Brucella sp. 09RB8910	1	0.027832066	Other	strain=09RB8910	na	Complete Genome	Major	Full	1/26/17	ASM197180v1	Viginia Tech University	https://ftp.ncbi.nlm.nih.gov/genomes/all/GCF/001/971/805/GCF_001971805.1_ASM197180v1	haploid	bacteria	3592978	3592978	57	2	2	2	GCF_001971805.1-RS_2024_08_24	8/24/24	3496	3279	71	na
GCF_001972545.2	PRJNA224116	SAMN05414469	na	149539	28901	Salmonella enterica subsp. enterica serovar Enteritidis	0	0	Other	strain=CFSAN051890	na	Complete Genome	Major	Full	5/28/21	ASM197254v2	Center for Food Safety and Applied Nutrition	https://ftp.ncbi.nlm.nih.gov/genomes/all/GCF/001/972/545/GCF_001972545.2_ASM197254v2	haploid	bacteria	4740988	4740988	52	2	2	2	GCF_001972545.2-RS_2024_08_12	8/12/24	4630	4341	122	na
GCF_001972625.2	PRJNA224116	SAMN05414461	na	149539	28901	Salmonella enterica subsp. enterica serovar Enteritidis	0	0	Other	strain=CFSAN051882	na	Complete Genome	Major	Full	6/7/21	ASM197262v2	Center for Food Safety and Applied Nutrition	https://ftp.ncbi.nlm.nih.gov/genomes/all/GCF/001/972/625/GCF_001972625.2_ASM197262v2	haploid	bacteria	4740710	4740710	52	2	2	2	GCF_001972625.2-RS_2024_08_12	8/12/24	4628	4338	120	na
GCF_001973275.2	PRJNA224116	SAMN05414452	na	149539	28901	Salmonella enterica subsp. enterica serovar Enteritidis	1	0.021103752	Other	strain=CFSAN051873	na	Complete Genome	Major	Full	6/26/17	ASM197327v2	Center for Food Safety and Applied Nutrition	https://ftp.ncbi.nlm.nih.gov/genomes/all/GCF/001/973/275/GCF_001973275.2_ASM197327v2	haploid	bacteria	4738494	4738494	52	2	2	2	GCF_001973275.2-RS_2024_08_12	8/12/24	4627	4339	121	na
GCF_001973785.2	PRJNA224116	SAMN05414408	na	149539	28901	Salmonella enterica subsp. enterica serovar Enteritidis	0	0	Other	strain=CFSAN051827	na	Complete Genome	Major	Full	6/7/21	ASM197378v2	Center for Food Safety and Applied Nutrition	https://ftp.ncbi.nlm.nih.gov/genomes/all/GCF/001/973/785/GCF_001973785.2_ASM197378v2	haploid	bacteria	4774176	4774176	52	3	3	3	GCF_001973785.2-RS_2024_08_12	8/12/24	4679	4392	122	na
GCF_001974745.1	PRJNA224116	SAMN05607055	na	28450	28450	Burkholderia pseudomallei	61	0.837244363	Other	strain=MSHR6522	na	Chromosome	Major	Full	1/30/17	ASM197474v1	Menzies School of Health Research	https://ftp.ncbi.nlm.nih.gov/genomes/all/GCF/001/974/745/GCF_001974745.1_ASM197474v1	haploid	bacteria	7285806	7285806	68	2	3	3	GCF_001974745.1-RS_2024_04_06	4/6/24	6523	6272	76	na
GCF_001974965.1	PRJNA224116	SAMN04321475	na	487	487	Neisseria meningitidis	4	0.176656753	Pathogen	strain=38277	na	Complete Genome	Major	Full	1/30/17	ASM197496v1	Public Health Agency of Canada	https://ftp.ncbi.nlm.nih.gov/genomes/all/GCF/001/974/965/GCF_001974965.1_ASM197496v1	haploid	bacteria	2264278	2264278	51.5	1	1	1	NCBI Prokaryotic Genome Annotation Pipeline (PGAP)	1/12/24	2271	2028	76	na
GCF_001974985.1	PRJNA224116	SAMN06010969	reference genome	36805	36805	Microbacterium aurum	7	0.204386007	Other	strain=KACC 15219	na	Complete Genome	Major	Full	1/30/17	ASM197498v1	Kyungpook National University	https://ftp.ncbi.nlm.nih.gov/genomes/all/GCF/001/974/985/GCF_001974985.1_ASM197498v1	haploid	bacteria	3424892	3424892	70	1	1	1	GCF_001974985.1-RS_2024_03_28	3/28/24	3360	3221	53	na
GCF_001975005.1	PRJNA224116	SAMN06046111	na	1280	1280	Staphylococcus aureus	5	0.170809538	Other	strain=UCI62	na	Complete Genome	Major	Full	1/30/17	ASM197500v1	Darrell Bayles	https://ftp.ncbi.nlm.nih.gov/genomes/all/GCF/001/975/005/GCF_001975005.1_ASM197500v1	haploid	bacteria	2927237	2927237	33	2	2	2	NCBI Prokaryotic Genome Annotation Pipeline (PGAP)	10/2/23	2940	2775	82	na
GCF_001975025.1	PRJNA224116	SAMN04955000	na	1642299	1642299	Streptomyces alfalfae	15	0.173895563	Other	strain=ACCC40021	na	Complete Genome	Major	Full	1/30/17	ASM197502v1	Hebei Agricultural University	https://ftp.ncbi.nlm.nih.gov/genomes/all/GCF/001/975/025/GCF_001975025.1_ASM197502v1	haploid	bacteria	8625867	8625867	72	1	1	1	NCBI Prokaryotic Genome Annotation Pipeline (PGAP)	3/5/24	7535	7210	91	na
GCF_001975045.1	PRJNA224116	SAMN06046106	na	1280	1280	Staphylococcus aureus	3	0.104800674	Other	strain=UCI 28	ST5	Complete Genome	Major	Full	1/30/17	ASM197504v1	Darrell Bayles	https://ftp.ncbi.nlm.nih.gov/genomes/all/GCF/001/975/045/GCF_001975045.1_ASM197504v1	haploid	bacteria	2862577	2862577	33	2	2	2	NCBI Prokaryotic Genome Annotation Pipeline (PGAP)	3/5/24	2857	2689	82	na
GCF_001975065.1	PRJNA224116	SAMN05607057	na	28450	28450	Burkholderia pseudomallei	61	0.841553657	Other	strain=MSHR7929	na	Complete Genome	Major	Full	1/30/17	ASM197506v1	Menzies School of Health Research	https://ftp.ncbi.nlm.nih.gov/genomes/all/GCF/001/975/065/GCF_001975065.1_ASM197506v1	haploid	bacteria	7248498	7248498	68	2	2	2	NCBI Prokaryotic Genome Annotation Pipeline (PGAP)	3/5/24	6487	6262	75	28385830
GCF_001975085.1	PRJNA224116	SAMN05607056	na	28450	28450	Burkholderia pseudomallei	66	0.904034418	Other	strain=MSHR6755	na	Complete Genome	Major	Full	1/30/17	ASM197508v1	Menzies School of Health Research	https://ftp.ncbi.nlm.nih.gov/genomes/all/GCF/001/975/085/GCF_001975085.1_ASM197508v1	haploid	bacteria	7300607	7300607	68	2	2	2	NCBI Prokaryotic Genome Annotation Pipeline (PGAP)	3/5/24	6518	6289	76	28385830
GCF_001975105.1	PRJNA224116	SAMN05607051	na	28450	28450	Burkholderia pseudomallei	64	0.874629991	Other	strain=MSHR5864	na	Complete Genome	Major	Full	1/30/17	ASM197510v1	Menzies School of Health Research	https://ftp.ncbi.nlm.nih.gov/genomes/all/GCF/001/975/105/GCF_001975105.1_ASM197510v1	haploid	bacteria	7317380	7317380	68	2	2	2	NCBI Prokaryotic Genome Annotation Pipeline (PGAP)	3/5/24	6538	6281	76	28385830
GCF_001975125.1	PRJNA224116	SAMN04226311	na	28450	28450	Burkholderia pseudomallei	57	0.766432	Other	strain=MSHR4083	na	Complete Genome	Major	Full	1/30/17	ASM197512v1	Menzies School of Health Research	https://ftp.ncbi.nlm.nih.gov/genomes/all/GCF/001/975/125/GCF_001975125.1_ASM197512v1	haploid	bacteria	7437059	7437059	68	2	2	2	NCBI Prokaryotic Genome Annotation Pipeline (PGAP)	3/5/24	6649	6377	76	28385830
GCF_001975145.1	PRJNA224116	SAMN04226303	na	28450	28450	Burkholderia pseudomallei	59	0.793332778	Other	strain=MSHR3763	na	Complete Genome	Major	Full	1/30/17	ASM197514v1	Menzies School of Health Research	https://ftp.ncbi.nlm.nih.gov/genomes/all/GCF/001/975/145/GCF_001975145.1_ASM197514v1	haploid	bacteria	7436980	7436980	68	2	2	2	NCBI Prokaryotic Genome Annotation Pipeline (PGAP)	3/5/24	6655	6385	76	28385830
GCF_001975165.1	PRJNA224116	SAMN05907792	na	1719	1719	Corynebacterium pseudotuberculosis	1	0.042788254	Other	strain=MEX1	na	Complete Genome	Major	Full	1/30/17	ASM197516v1	UFMG	https://ftp.ncbi.nlm.nih.gov/genomes/all/GCF/001/975/165/GCF_001975165.1_ASM197516v1	haploid	bacteria	2337090	2337090	52	1	1	1	NCBI Prokaryotic Genome Annotation Pipeline (PGAP)	3/5/24	2127	2010	63	na
GCF_001975185.1	PRJNA224116	SAMN06249243	na	369822	781	Rickettsia conorii subsp. raoultii	3	0.223121816	Other	strain=IM16	na	Chromosome	Major	Full	1/30/17	ASM197518v1	State Key Laboratory of Pathogen and Biosecurity	https://ftp.ncbi.nlm.nih.gov/genomes/all/GCF/001/975/185/GCF_001975185.1_ASM197518v1	haploid	bacteria	1344557	1344457	32.5	1	1	1	NCBI Prokaryotic Genome Annotation Pipeline (PGAP)	3/5/24	1545	1344	40	na
GCF_001975205.1	PRJNA224116	SAMN04230715	na	1748	1748	Acidipropionibacterium acidipropionici	8	0.219451344	Other	strain=WSH1105	na	Complete Genome	Major	Full	1/30/17	ASM197520v1	Propionibacterium acidipropionici	https://ftp.ncbi.nlm.nih.gov/genomes/all/GCF/001/975/205/GCF_001975205.1_ASM197520v1	haploid	bacteria	3645455	3645455	69	1	1	1	NCBI Prokaryotic Genome Annotation Pipeline (PGAP)	2/8/24	3364	3230	69	na
GCF_001975225.1	PRJNA224116	SAMN06219867	na	1300165	208223	Kosakonia cowanii JCM 10956 = DSM 18146	0	0	Other	strain=888-76	na	Complete Genome	Major	Full	1/30/17	ASM197522v1	the First Affiliated Hospital of Zhejiang Chinese Medical University	https://ftp.ncbi.nlm.nih.gov/genomes/all/GCF/001/975/225/GCF_001975225.1_ASM197522v1	haploid	bacteria	4857324	4857324	56	3	3	3	NCBI Prokaryotic Genome Annotation Pipeline (PGAP)	2/16/24	4569	4360	115	na
GCF_001975245.1	PRJNA224116	SAMN04160812	na	1242090	28901	Salmonella enterica subsp. enterica serovar Crossness str. 1422-74	0	0	Other	strain=1422-74	na	Complete Genome	Major	Full	1/30/17	ASM197524v1	Laboratory for Foodnorne Zoonoses	https://ftp.ncbi.nlm.nih.gov/genomes/all/GCF/001/975/245/GCF_001975245.1_ASM197524v1	haploid	bacteria	4847468	4847468	52	1	1	1	NCBI Prokaryotic Genome Annotation Pipeline (PGAP)	10/28/23	4717	4451	120	na
GCF_001975265.1	PRJNA224116	SAMN04160822	na	1240694	28901	Salmonella enterica subsp. enterica serovar Blegdam str. S-1824	0	0	Other	strain=S-1824	na	Complete Genome	Major	Full	1/30/17	ASM197526v1	Laboratory for Foodborne Zoonoses	https://ftp.ncbi.nlm.nih.gov/genomes/all/GCF/001/975/265/GCF_001975265.1_ASM197526v1	haploid	bacteria	4693979	4693979	52.5	1	1	1	NCBI Prokaryotic Genome Annotation Pipeline (PGAP)	1/3/24	4568	4288	122	na
GCF_001975285.1	PRJNA224116	SAMN04160810	na	1242088	28901	Salmonella enterica subsp. enterica serovar Apapa str. SA20060561	0	0	Other	strain=SA20060561	na	Complete Genome	Major	Full	1/30/17	ASM197528v1	Laboratory for Foodnorne Zoonoses	https://ftp.ncbi.nlm.nih.gov/genomes/all/GCF/001/975/285/GCF_001975285.1_ASM197528v1	haploid	bacteria	4801658	4801658	52	1	1	1	NCBI Prokaryotic Genome Annotation Pipeline (PGAP)	10/27/23	4643	4394	119	na
GCF_001975305.1	PRJNA224116	SAMN04160803	na	932733	28901	Salmonella enterica subsp. enterica serovar Bardo	1	0.020622218	Other	strain=SA20113257	na	Complete Genome	Major	Full	1/30/17	ASM197530v1	Laboratory for Foodborne Zoonoses	https://ftp.ncbi.nlm.nih.gov/genomes/all/GCF/001/975/305/GCF_001975305.1_ASM197530v1	haploid	bacteria	4849139	4849139	52	1	1	1	NCBI Prokaryotic Genome Annotation Pipeline (PGAP)	10/27/23	4745	4501	120	na
GCF_001975325.1	PRJNA224116	SAMN04160814	na	1240708	28901	Salmonella enterica subsp. enterica serovar Bergen str. ST350	1	0.020825372	Other	strain=ST350	na	Complete Genome	Major	Full	1/30/17	ASM197532v1	Laboratory for Foodborne Zoonoses	https://ftp.ncbi.nlm.nih.gov/genomes/all/GCF/001/975/325/GCF_001975325.1_ASM197532v1	haploid	bacteria	4801835	4801835	52.5	1	1	1	NCBI Prokaryotic Genome Annotation Pipeline (PGAP)	10/27/23	4681	4439	124	na
GCF_001975345.1	PRJNA224116	SAMN04160805	na	1242089	28901	Salmonella enterica subsp. enterica serovar Borreze str. SA20041063	0	0	Other	strain=SA20041063	na	Complete Genome	Major	Full	1/30/17	ASM197534v1	Laboratory for Foodnorne Zoonoses	https://ftp.ncbi.nlm.nih.gov/genomes/all/GCF/001/975/345/GCF_001975345.1_ASM197534v1	haploid	bacteria	4777558	4777558	52	1	1	1	NCBI Prokaryotic Genome Annotation Pipeline (PGAP)	10/27/23	4612	4382	119	na
GCF_001975365.1	PRJNA224116	SAMN04160823	na	1242091	28901	Salmonella enterica subsp. enterica serovar Djakarta str. S-1087	0	0	Other	strain=S-1087	na	Complete Genome	Major	Full	1/30/17	ASM197536v1	Laboratory for Foodborne Zoonoses	https://ftp.ncbi.nlm.nih.gov/genomes/all/GCF/001/975/365/GCF_001975365.1_ASM197536v1	haploid	bacteria	4668861	4668861	52.5	1	1	1	NCBI Prokaryotic Genome Annotation Pipeline (PGAP)	10/28/23	4505	4223	121	na
GCF_001975385.1	PRJNA224116	SAMN04160821	na	1242096	28901	Salmonella enterica subsp. enterica serovar Hillingdon str. N1529-D3	1	0.021654133	Other	strain=N1529-D3	na	Complete Genome	Major	Full	1/30/17	ASM197538v1	Laboratory for Foodborne Zoonoses	https://ftp.ncbi.nlm.nih.gov/genomes/all/GCF/001/975/385/GCF_001975385.1_ASM197538v1	haploid	bacteria	4618056	4618056	52	1	1	1	NCBI Prokaryotic Genome Annotation Pipeline (PGAP)	2/15/24	4433	4202	117	na
GCF_001975405.1	PRJNA224116	SAMN04160815	na	1242101	28901	Salmonella enterica subsp. enterica serovar Johannesburg str. ST203	0	0	Other	strain=ST203	na	Complete Genome	Major	Full	1/30/17	ASM197540v1	Laboratory for Foodborne Zoonoses	https://ftp.ncbi.nlm.nih.gov/genomes/all/GCF/001/975/405/GCF_001975405.1_ASM197540v1	haploid	bacteria	4651794	4651794	52.5	1	1	1	NCBI Prokaryotic Genome Annotation Pipeline (PGAP)	10/27/23	4541	4304	120	na
GCF_001975425.1	PRJNA224116	SAMN04160824	na	1242105	28901	Salmonella enterica subsp. enterica serovar Koessen str. S-1501	3	0.065700591	Other	strain=S-1501	na	Complete Genome	Major	Full	1/30/17	ASM197542v1	Laboratory for Foodborne Zoonoses	https://ftp.ncbi.nlm.nih.gov/genomes/all/GCF/001/975/425/GCF_001975425.1_ASM197542v1	haploid	bacteria	4566169	4566169	52.5	1	1	1	NCBI Prokaryotic Genome Annotation Pipeline (PGAP)	10/27/23	4411	4155	116	na
GCF_001975445.1	PRJNA224116	SAMN04160800	na	1242106	28901	Salmonella enterica subsp. enterica serovar Krefeld str. SA20030536	3	0.060700815	Other	strain=SA20030536	na	Complete Genome	Major	Full	1/30/17	ASM197544v1	Laboratory for Foodborne Zoonoses	https://ftp.ncbi.nlm.nih.gov/genomes/all/GCF/001/975/445/GCF_001975445.1_ASM197544v1	haploid	bacteria	4942273	4942273	52	1	1	1	NCBI Prokaryotic Genome Annotation Pipeline (PGAP)	10/28/23	4779	4536	118	na
GCF_001975515.1	PRJNA224116	SAMN04160817	na	1242108	28901	Salmonella enterica subsp. enterica serovar Manchester str. ST278	0	0	Other	strain=ST278	na	Complete Genome	Major	Full	1/30/17	ASM197551v1	Laboratory for Foodborne Zoonoses	https://ftp.ncbi.nlm.nih.gov/genomes/all/GCF/001/975/515/GCF_001975515.1_ASM197551v1	haploid	bacteria	4532753	4532753	52.5	1	1	1	NCBI Prokaryotic Genome Annotation Pipeline (PGAP)	2/15/24	4375	4146	119	na
GCF_001975555.1	PRJNA224116	SAMN04160826	na	1243579	28901	Salmonella enterica subsp. enterica serovar Moscow str. S-1843	0	0	Other	strain=S-1843	na	Complete Genome	Major	Full	1/30/17	ASM197555v1	Laboratory for Foodborne Zoonoses	https://ftp.ncbi.nlm.nih.gov/genomes/all/GCF/001/975/555/GCF_001975555.1_ASM197555v1	haploid	bacteria	4690402	4690402	52.5	1	1	1	NCBI Prokaryotic Genome Annotation Pipeline (PGAP)	10/28/23	4571	4239	121	na
GCF_001975605.1	PRJNA224116	SAMN04160827	na	1129117	28901	Salmonella enterica subsp. enterica serovar Nitra	0	0	Other	strain=S-1687	na	Complete Genome	Major	Full	1/30/17	ASM197560v1	Laboratory for Foodborne Zoonoses	https://ftp.ncbi.nlm.nih.gov/genomes/all/GCF/001/975/605/GCF_001975605.1_ASM197560v1	haploid	bacteria	4691807	4691807	52	1	1	1	NCBI Prokaryotic Genome Annotation Pipeline (PGAP)	10/27/23	4560	4287	120	na
GCF_001975625.1	PRJNA224116	SAMN04160802	na	1243595	28901	Salmonella enterica subsp. enterica serovar Wandsworth str. SA20092095	0	0	Other	strain=SA20092095	na	Complete Genome	Major	Full	1/30/17	ASM197562v1	Laboratory for Foodborne Zoonoses	https://ftp.ncbi.nlm.nih.gov/genomes/all/GCF/001/975/625/GCF_001975625.1_ASM197562v1	haploid	bacteria	4916040	4916040	52	1	1	1	NCBI Prokaryotic Genome Annotation Pipeline (PGAP)	10/27/23	4789	4560	118	na
GCF_001975645.1	PRJNA224116	SAMN04160829	na	1243600	28901	Salmonella enterica subsp. enterica serovar Yovokome str. S-1850	1	0.02154741	Other	strain=S-1850	na	Complete Genome	Major	Full	1/30/17	ASM197564v1	Laboratory for Foodborne Zoonoses	https://ftp.ncbi.nlm.nih.gov/genomes/all/GCF/001/975/645/GCF_001975645.1_ASM197564v1	haploid	bacteria	4640929	4640929	52	1	1	1	NCBI Prokaryotic Genome Annotation Pipeline (PGAP)	10/27/23	4460	4243	120	na
GCF_001975665.1	PRJNA224116	SAMN06240835	reference genome	996801	996801	Polaribacter reichenbachii	2	0.048484684	Other	strain=6Alg 8T	na	Complete Genome	Major	Full	1/30/17	ASM197566v1	Kyung Hee University	https://ftp.ncbi.nlm.nih.gov/genomes/all/GCF/001/975/665/GCF_001975665.1_ASM197566v1	haploid	bacteria	4125014	4125014	29.5	1	1	1	NCBI Prokaryotic Genome Annotation Pipeline (PGAP)	3/5/24	3528	3465	53	23053482
GCF_001975685.1	PRJNA224116	SAMN06240847	na	1903686	1903686	Jeotgalibaca sp. PTS2502	2	0.086919033	Other	strain=PTS2502	na	Complete Genome	Major	Full	1/30/17	ASM197568v1	Kyung Hee University	https://ftp.ncbi.nlm.nih.gov/genomes/all/GCF/001/975/685/GCF_001975685.1_ASM197568v1	haploid	bacteria	2300992	2300992	38.5	1	1	1	NCBI Prokaryotic Genome Annotation Pipeline (PGAP)	3/5/24	2306	2148	93	na
GCF_001975705.1	PRJNA224116	SAMN04562614	reference genome	1250539	1250539	Salipiger abyssi	0	0	Other	strain=JLT2014	na	Complete Genome	Major	Full	1/30/17	ASM197570v1	Xiamen University	https://ftp.ncbi.nlm.nih.gov/genomes/all/GCF/001/975/705/GCF_001975705.1_ASM197570v1	haploid	bacteria	5259072	5259072	65.5	9	9	9	NCBI Prokaryotic Genome Annotation Pipeline (PGAP)	3/5/24	5153	5033	56	na
GCF_001975725.1	PRJNA224116	SAMN06240324	reference genome	1765967	1765967	Acidihalobacter ferrooxydans	5	0.144976492	Other	strain=V8	na	Chromosome	Major	Full	1/30/17	ASM197572v1	Curtin University	https://ftp.ncbi.nlm.nih.gov/genomes/all/GCF/001/975/725/GCF_001975725.1_ASM197572v1	haploid	bacteria	3448835	3443028	61.5	1	1	1	NCBI Prokaryotic Genome Annotation Pipeline (PGAP)	3/5/24	3244	3132	52	na
GCF_001975955.2	PRJNA224116	SAMN06227058	reference genome	273677	273677	Microbacterium oleivorans	4	0.133477934	Other	strain=A9	na	Complete Genome	Major	Full	1/4/19	ASM197595v2	CEA	https://ftp.ncbi.nlm.nih.gov/genomes/all/GCF/001/975/955/GCF_001975955.2_ASM197595v2	haploid	bacteria	2996750	2996750	69	1	1	1	GCF_001975955.2-RS_2024_03_28	3/28/24	2931	2862	56	28385837
GCF_001980585.2	PRJNA224116	SAMN04208781	na	28450	28450	Burkholderia pseudomallei	64	0.914482197	Other	strain=MSHR5089	na	Complete Genome	Major	Full	2/2/23	ASM198058v2	Northern Arizona University	https://ftp.ncbi.nlm.nih.gov/genomes/all/GCF/001/980/585/GCF_001980585.2_ASM198058v2	haploid	bacteria	6998496	6998496	68	2	2	2	NCBI Prokaryotic Genome Annotation Pipeline (PGAP)	3/1/24	6252	5965	77	na
GCF_001981245.1	PRJNA224116	SAMN06209184	na	1267768	1267768	Brevirhabdus pacifica	0	0	Other	strain=DY6-4	na	Chromosome	Major	Full	1/26/17	ASM198124v1	Ocean University of China	https://ftp.ncbi.nlm.nih.gov/genomes/all/GCF/001/981/245/GCF_001981245.1_ASM198124v1	haploid	bacteria	3453497	3436254	66.5	2	19	19	NCBI Prokaryotic Genome Annotation Pipeline (PGAP)	3/5/24	3307	3221	51	na
GCF_001983935.1	PRJNA224116	SAMN05726332	reference genome	1891926	1891926	Fuerstiella marisgermanici	3	0.033630485	Other	strain=NH11	na	Complete Genome	Major	Full	2/3/17	ASM198393v1	Leibniz-Institute DSMZ German Collection of Microorganisms and Cell Cultures	https://ftp.ncbi.nlm.nih.gov/genomes/all/GCF/001/983/935/GCF_001983935.1_ASM198393v1	haploid	bacteria	8920478	8920478	56	1	1	1	GCF_001983935.1-RS_2024_06_16	6/16/24	6342	6221	65	28066393
GCF_001983955.1	PRJNA224116	SAMN06179980	na	1303	1303	Streptococcus oralis	1	0.050841167	Other	strain=S.MIT/ORALIS-351	na	Complete Genome	Major	Full	2/3/17	ASM198395v1	University of California San Francisco	https://ftp.ncbi.nlm.nih.gov/genomes/all/GCF/001/983/955/GCF_001983955.1_ASM198395v1	haploid	bacteria	1966910	1966910	41	1	1	1	NCBI Prokaryotic Genome Annotation Pipeline (PGAP)	3/5/24	1928	1812	74	na
GCF_001983975.1	PRJNA224116	SAMN06209296	na	75293	75293	Streptomyces autolyticus	46	0.451659653	Other	strain=CGMCC0516	na	Complete Genome	Major	Full	2/3/17	ASM198397v1	school of medicine	https://ftp.ncbi.nlm.nih.gov/genomes/all/GCF/001/983/975/GCF_001983975.1_ASM198397v1	haploid	bacteria	10184660	10184660	71	8	8	8	NCBI Prokaryotic Genome Annotation Pipeline (PGAP)	3/5/24	8227	7920	86	28472671
GCF_001983995.1	PRJNA224116	SAMN06075353	na	930805	930805	Halioglobus japonicus	1	0.024293325	Other	strain=NBRC 107739	na	Complete Genome	Major	Full	2/3/17	ASM198399v1	Atmosphere and Ocean Research Institute, The University of Tokyo	https://ftp.ncbi.nlm.nih.gov/genomes/all/GCF/001/983/995/GCF_001983995.1_ASM198399v1	haploid	bacteria	4116357	4116357	57.5	4	4	4	GCF_001983995.1-RS_2024_03_29	3/29/24	3973	3800	51	na
GCF_001984015.1	PRJNA224116	SAMN06160711	na	1805827	1805827	Rhodococcus sp. MTM3W5.2	5	0.088259991	Other	strain=MTM3W5.2	na	Complete Genome	Major	Full	2/3/17	ASM198401v1	Institute of Genome Sciences, University of Maryland School of Medicine	https://ftp.ncbi.nlm.nih.gov/genomes/all/GCF/001/984/015/GCF_001984015.1_ASM198401v1	haploid	bacteria	5665081	5665081	69	1	1	1	NCBI Prokaryotic Genome Annotation Pipeline (PGAP)	10/29/23	5352	4640	64	na
GCF_001984035.1	PRJNA224116	SAMN06232497	na	1357916	1357916	Sphingopyxis sp. QXT-31	0	0	Other	strain=QXT-31	na	Complete Genome	Major	Full	2/3/17	ASM198403v1	Chinese Academy of Sciences	https://ftp.ncbi.nlm.nih.gov/genomes/all/GCF/001/984/035/GCF_001984035.1_ASM198403v1	haploid	bacteria	4285026	4285026	66.5	1	1	1	NCBI Prokaryotic Genome Annotation Pipeline (PGAP)	3/5/24	4151	4078	51	na
GCF_001984215.1	PRJNA224116	SAMN06187687	na	1936029	1936029	Mycobacterium sp. MS1601	6	0.087858896	Other	strain=MS1601	na	Chromosome	Major	Full	2/3/17	ASM198421v1	Biotechnology department, Lund Universit	https://ftp.ncbi.nlm.nih.gov/genomes/all/GCF/001/984/215/GCF_001984215.1_ASM198421v1	haploid	bacteria	6829132	6829132	66	2	6	6	NCBI Prokaryotic Genome Annotation Pipeline (PGAP)	3/5/24	6614	6378	56	26804932
GCF_001984445.1	PRJNA224116	SAMN06251699	reference genome	47763	47763	Streptomyces lydicus	9	0.109181179	Other	strain=GS93	23	Complete Genome	Major	Full	2/3/17	ASM198444v1	University of Minnesota	https://ftp.ncbi.nlm.nih.gov/genomes/all/GCF/001/984/445/GCF_001984445.1_ASM198444v1	haploid	bacteria	8243179	8243179	72	1	1	1	NCBI Prokaryotic Genome Annotation Pipeline (PGAP)	11/12/23	7331	7079	91	na
GCF_001984825.2	PRJNA224116	SAMN06249239	reference genome	2494701	2494701	Enterobacter chengduensis	2	0.038327943	Other	strain=WCHECl-C4 = WCHECh050004	na	Complete Genome	Major	Full	9/3/19	ASM198482v2	West China Hospital, Sichuan University	https://ftp.ncbi.nlm.nih.gov/genomes/all/GCF/001/984/825/GCF_001984825.2_ASM198482v2	haploid	bacteria	5218125	5218125	55.5	2	2	2	GCF_001984825.2-RS_2024_04_14	4/14/24	5004	4769	115	30302649
GCF_001984925.1	PRJNA224116	SAMN03455331	na	520	520	Bordetella pertussis	3	0.073075128	Other	strain=C571	na	Complete Genome	Major	Full	2/6/17	ASM198492v1	Centers for Disease Control and Prevention	https://ftp.ncbi.nlm.nih.gov/genomes/all/GCF/001/984/925/GCF_001984925.1_ASM198492v1	haploid	bacteria	4105364	4105364	67.5	1	1	1	GCF_001984925.1-RS_2024_03_27	3/27/24	3948	3607	64	28167525
GCF_001984945.1	PRJNA224116	SAMN03455332	na	520	520	Bordetella pertussis	3	0.073166199	Other	strain=C958	na	Complete Genome	Major	Full	2/6/17	ASM198494v1	Centers for Disease Control and Prevention	https://ftp.ncbi.nlm.nih.gov/genomes/all/GCF/001/984/945/GCF_001984945.1_ASM198494v1	haploid	bacteria	4100254	4100254	67.5	1	1	1	NCBI Prokaryotic Genome Annotation Pipeline (PGAP)	2/4/24	3944	3604	64	28167525
GCF_001984965.1	PRJNA224116	SAMN03455333	na	520	520	Bordetella pertussis	3	0.073151159	Other	strain=D521	na	Complete Genome	Major	Full	2/6/17	ASM198496v1	Centers for Disease Control and Prevention	https://ftp.ncbi.nlm.nih.gov/genomes/all/GCF/001/984/965/GCF_001984965.1_ASM198496v1	haploid	bacteria	4101097	4101097	67.5	1	1	1	NCBI Prokaryotic Genome Annotation Pipeline (PGAP)	2/4/24	3977	3640	64	28167525
GCF_001984985.1	PRJNA224116	SAMN03455334	na	520	520	Bordetella pertussis	3	0.073056692	Other	strain=D879	na	Complete Genome	Major	Full	2/6/17	ASM198498v1	Centers for Disease Control and Prevention	https://ftp.ncbi.nlm.nih.gov/genomes/all/GCF/001/984/985/GCF_001984985.1_ASM198498v1	haploid	bacteria	4106400	4106400	67.5	1	1	1	NCBI Prokaryotic Genome Annotation Pipeline (PGAP)	12/18/22	3951	3614	64	28167525
GCF_001985005.1	PRJNA224116	SAMN03455335	na	520	520	Bordetella pertussis	3	0.073093841	Other	strain=E150	na	Complete Genome	Major	Full	2/6/17	ASM198500v1	Centers for Disease Control and Prevention	https://ftp.ncbi.nlm.nih.gov/genomes/all/GCF/001/985/005/GCF_001985005.1_ASM198500v1	haploid	bacteria	4104313	4104313	67.5	1	1	1	NCBI Prokaryotic Genome Annotation Pipeline (PGAP)	3/5/24	3947	3611	64	28167525
GCF_001985025.1	PRJNA224116	SAMN03455336	na	520	520	Bordetella pertussis	3	0.07313133	Other	strain=E555	na	Complete Genome	Major	Full	2/6/17	ASM198502v1	Centers for Disease Control and Prevention	https://ftp.ncbi.nlm.nih.gov/genomes/all/GCF/001/985/025/GCF_001985025.1_ASM198502v1	haploid	bacteria	4102209	4102209	67.5	1	1	1	NCBI Prokaryotic Genome Annotation Pipeline (PGAP)	2/4/24	3947	3613	64	28167525
GCF_001985045.1	PRJNA224116	SAMN03455337	na	520	520	Bordetella pertussis	3	0.073141743	Other	strain=E587	na	Complete Genome	Major	Full	2/6/17	ASM198504v1	Centers for Disease Control and Prevention	https://ftp.ncbi.nlm.nih.gov/genomes/all/GCF/001/985/045/GCF_001985045.1_ASM198504v1	haploid	bacteria	4101625	4101625	67.5	1	1	1	NCBI Prokaryotic Genome Annotation Pipeline (PGAP)	12/18/22	3942	3604	64	28167525
GCF_001985065.1	PRJNA224116	SAMN03455338	na	520	520	Bordetella pertussis	3	0.073112759	Other	strain=E809	na	Complete Genome	Major	Full	2/6/17	ASM198506v1	Centers for Disease Control and Prevention	https://ftp.ncbi.nlm.nih.gov/genomes/all/GCF/001/985/065/GCF_001985065.1_ASM198506v1	haploid	bacteria	4103251	4103251	67.5	1	1	1	NCBI Prokaryotic Genome Annotation Pipeline (PGAP)	2/4/24	3984	3649	64	28167525
GCF_001985085.1	PRJNA224116	SAMN03455339	na	520	520	Bordetella pertussis	1	0.024292983	Other	strain=E976	na	Complete Genome	Major	Full	2/6/17	ASM198508v1	Centers for Disease Control and Prevention	https://ftp.ncbi.nlm.nih.gov/genomes/all/GCF/001/985/085/GCF_001985085.1_ASM198508v1	haploid	bacteria	4116415	4116415	67.5	1	1	1	NCBI Prokaryotic Genome Annotation Pipeline (PGAP)	12/18/22	3958	3604	64	28167525
GCF_001985105.1	PRJNA224116	SAMN03455340	na	520	520	Bordetella pertussis	3	0.073131473	Other	strain=F011	na	Complete Genome	Major	Full	2/6/17	ASM198510v1	Centers for Disease Control and Prevention	https://ftp.ncbi.nlm.nih.gov/genomes/all/GCF/001/985/105/GCF_001985105.1_ASM198510v1	haploid	bacteria	4102201	4102201	67.5	1	1	1	NCBI Prokaryotic Genome Annotation Pipeline (PGAP)	2/4/24	3946	3608	64	28167525
GCF_001985125.1	PRJNA224116	SAMN03455341	na	520	520	Bordetella pertussis	3	0.073065784	Other	strain=F034	na	Complete Genome	Major	Full	2/6/17	ASM198512v1	Centers for Disease Control and Prevention	https://ftp.ncbi.nlm.nih.gov/genomes/all/GCF/001/985/125/GCF_001985125.1_ASM198512v1	haploid	bacteria	4105889	4105889	67.5	1	1	1	NCBI Prokaryotic Genome Annotation Pipeline (PGAP)	2/4/24	3949	3609	64	28167525
GCF_001985145.1	PRJNA224116	SAMN03455342	na	520	520	Bordetella pertussis	3	0.073037465	Other	strain=F658	na	Complete Genome	Major	Full	2/6/17	ASM198514v1	Centers for Disease Control and Prevention	https://ftp.ncbi.nlm.nih.gov/genomes/all/GCF/001/985/145/GCF_001985145.1_ASM198514v1	haploid	bacteria	4107481	4107481	67.5	1	1	1	NCBI Prokaryotic Genome Annotation Pipeline (PGAP)	12/18/22	3985	3648	64	28167525
GCF_001985165.1	PRJNA224116	SAMN03455343	na	520	520	Bordetella pertussis	3	0.0731134	Other	strain=F670	na	Complete Genome	Major	Full	2/6/17	ASM198516v1	Centers for Disease Control and Prevention	https://ftp.ncbi.nlm.nih.gov/genomes/all/GCF/001/985/165/GCF_001985165.1_ASM198516v1	haploid	bacteria	4103215	4103215	67.5	1	1	1	NCBI Prokaryotic Genome Annotation Pipeline (PGAP)	2/4/24	3945	3608	64	28167525
GCF_001985185.1	PRJNA224116	SAMN03455344	na	520	520	Bordetella pertussis	3	0.073056265	Other	strain=F684	na	Chromosome	Major	Full	2/6/17	ASM198518v1	Centers for Disease Control and Prevention	https://ftp.ncbi.nlm.nih.gov/genomes/all/GCF/001/985/185/GCF_001985185.1_ASM198518v1	haploid	bacteria	4106424	4106405	67.5	1	1	1	NCBI Prokaryotic Genome Annotation Pipeline (PGAP)	12/18/22	3947	3607	64	28167525
GCF_001985205.1	PRJNA224116	SAMN03455345	na	520	520	Bordetella pertussis	3	0.073019439	Other	strain=F687	na	Complete Genome	Major	Full	2/6/17	ASM198520v1	Centers for Disease Control and Prevention	https://ftp.ncbi.nlm.nih.gov/genomes/all/GCF/001/985/205/GCF_001985205.1_ASM198520v1	haploid	bacteria	4108495	4108495	67.5	1	1	1	NCBI Prokaryotic Genome Annotation Pipeline (PGAP)	2/4/24	3988	3648	64	28167525
GCF_001985225.1	PRJNA224116	SAMN03455346	na	520	520	Bordetella pertussis	3	0.073056585	Other	strain=F948	na	Complete Genome	Major	Full	2/6/17	ASM198522v1	Centers for Disease Control and Prevention	https://ftp.ncbi.nlm.nih.gov/genomes/all/GCF/001/985/225/GCF_001985225.1_ASM198522v1	haploid	bacteria	4106406	4106406	67.5	1	1	1	NCBI Prokaryotic Genome Annotation Pipeline (PGAP)	2/4/24	3946	3607	64	28167525
GCF_001985245.1	PRJNA224116	SAMN03455347	na	520	520	Bordetella pertussis	3	0.073123273	Other	strain=H520	na	Complete Genome	Major	Full	2/6/17	ASM198524v1	Centers for Disease Control and Prevention	https://ftp.ncbi.nlm.nih.gov/genomes/all/GCF/001/985/245/GCF_001985245.1_ASM198524v1	haploid	bacteria	4102661	4102661	67.5	1	1	1	NCBI Prokaryotic Genome Annotation Pipeline (PGAP)	12/18/22	3946	3606	64	28167525
GCF_001985265.1	PRJNA224116	SAMN03455348	na	520	520	Bordetella pertussis	3	0.073001475	Other	strain=H579	na	Complete Genome	Major	Full	2/6/17	ASM198526v1	Centers for Disease Control and Prevention	https://ftp.ncbi.nlm.nih.gov/genomes/all/GCF/001/985/265/GCF_001985265.1_ASM198526v1	haploid	bacteria	4109506	4109506	67.5	1	1	1	NCBI Prokaryotic Genome Annotation Pipeline (PGAP)	2/4/24	3990	3652	64	28167525
GCF_001985285.1	PRJNA224116	SAMN03455349	na	520	520	Bordetella pertussis	3	0.07310483	Other	strain=H637	na	Complete Genome	Major	Full	2/6/17	ASM198528v1	Centers for Disease Control and Prevention	https://ftp.ncbi.nlm.nih.gov/genomes/all/GCF/001/985/285/GCF_001985285.1_ASM198528v1	haploid	bacteria	4103696	4103696	67.5	1	1	1	NCBI Prokaryotic Genome Annotation Pipeline (PGAP)	12/18/22	3947	3607	64	28167525
GCF_001985305.1	PRJNA224116	SAMN03455350	na	520	520	Bordetella pertussis	3	0.073001084	Other	strain=H665	na	Complete Genome	Major	Full	2/6/17	ASM198530v1	Centers for Disease Control and Prevention	https://ftp.ncbi.nlm.nih.gov/genomes/all/GCF/001/985/305/GCF_001985305.1_ASM198530v1	haploid	bacteria	4109528	4109528	67.5	1	1	1	NCBI Prokaryotic Genome Annotation Pipeline (PGAP)	2/4/24	3953	3611	64	28167525
GCF_001985325.1	PRJNA224116	SAMN03455351	na	520	520	Bordetella pertussis	3	0.073038212	Other	strain=H703	na	Complete Genome	Major	Full	2/6/17	ASM198532v1	Centers for Disease Control and Prevention	https://ftp.ncbi.nlm.nih.gov/genomes/all/GCF/001/985/325/GCF_001985325.1_ASM198532v1	haploid	bacteria	4107439	4107439	67.5	1	1	1	NCBI Prokaryotic Genome Annotation Pipeline (PGAP)	2/4/24	3990	3651	64	28167525
GCF_001985345.1	PRJNA224116	SAMN03455352	na	520	520	Bordetella pertussis	3	0.073041039	Other	strain=H707	na	Complete Genome	Major	Full	2/6/17	ASM198534v1	Centers for Disease Control and Prevention	https://ftp.ncbi.nlm.nih.gov/genomes/all/GCF/001/985/345/GCF_001985345.1_ASM198534v1	haploid	bacteria	4107280	4107280	67.5	1	1	1	NCBI Prokaryotic Genome Annotation Pipeline (PGAP)	2/4/24	3948	3607	64	28167525
GCF_001985365.1	PRJNA224116	SAMN03455353	na	520	520	Bordetella pertussis	3	0.073019634	Other	strain=H729	na	Complete Genome	Major	Full	2/6/17	ASM198536v1	Centers for Disease Control and Prevention	https://ftp.ncbi.nlm.nih.gov/genomes/all/GCF/001/985/365/GCF_001985365.1_ASM198536v1	haploid	bacteria	4108484	4108484	67.5	1	1	1	GCF_001985365.1-RS_2024_10_16	10/16/24	3981	3637	64	28167525
GCF_001985385.1	PRJNA224116	SAMN03455354	na	520	520	Bordetella pertussis	1	0.024324502	Other	strain=H740	na	Complete Genome	Major	Full	2/6/17	ASM198538v1	Centers for Disease Control and Prevention	https://ftp.ncbi.nlm.nih.gov/genomes/all/GCF/001/985/385/GCF_001985385.1_ASM198538v1	haploid	bacteria	4111081	4111081	67.5	1	1	1	NCBI Prokaryotic Genome Annotation Pipeline (PGAP)	12/18/22	3952	3601	64	28167525
GCF_001985405.1	PRJNA224116	SAMN03455355	na	520	520	Bordetella pertussis	3	0.073139389	Other	strain=H754	na	Complete Genome	Major	Full	2/6/17	ASM198540v1	Centers for Disease Control and Prevention	https://ftp.ncbi.nlm.nih.gov/genomes/all/GCF/001/985/405/GCF_001985405.1_ASM198540v1	haploid	bacteria	4101757	4101757	67.5	1	1	1	NCBI Prokaryotic Genome Annotation Pipeline (PGAP)	12/18/22	3981	3644	64	28167525
GCF_001985425.1	PRJNA224116	SAMN03455356	na	520	520	Bordetella pertussis	3	0.073112741	Other	strain=H765	na	Complete Genome	Major	Full	2/6/17	ASM198542v1	Centers for Disease Control and Prevention	https://ftp.ncbi.nlm.nih.gov/genomes/all/GCF/001/985/425/GCF_001985425.1_ASM198542v1	haploid	bacteria	4103252	4103252	67.5	1	1	1	NCBI Prokaryotic Genome Annotation Pipeline (PGAP)	12/10/23	3945	3603	64	28167525
GCF_001985445.1	PRJNA224116	SAMN03455357	na	520	520	Bordetella pertussis	3	0.073056763	Other	strain=H784	na	Complete Genome	Major	Full	2/6/17	ASM198544v1	Centers for Disease Control and Prevention	https://ftp.ncbi.nlm.nih.gov/genomes/all/GCF/001/985/445/GCF_001985445.1_ASM198544v1	haploid	bacteria	4106396	4106396	67.5	1	1	1	NCBI Prokaryotic Genome Annotation Pipeline (PGAP)	12/18/22	3986	3648	64	28167525
GCF_001985465.1	PRJNA224116	SAMN03455358	na	520	520	Bordetella pertussis	3	0.073129512	Other	strain=H800	na	Complete Genome	Major	Full	2/6/17	ASM198546v1	Centers for Disease Control and Prevention	https://ftp.ncbi.nlm.nih.gov/genomes/all/GCF/001/985/465/GCF_001985465.1_ASM198546v1	haploid	bacteria	4102311	4102311	67.5	1	1	1	NCBI Prokaryotic Genome Annotation Pipeline (PGAP)	2/4/24	3946	3610	64	28167525
GCF_001985485.1	PRJNA224116	SAMN03455359	na	520	520	Bordetella pertussis	3	0.073107716	Other	strain=H806	na	Complete Genome	Major	Full	2/6/17	ASM198548v1	Centers for Disease Control and Prevention	https://ftp.ncbi.nlm.nih.gov/genomes/all/GCF/001/985/485/GCF_001985485.1_ASM198548v1	haploid	bacteria	4103534	4103534	67.5	1	1	1	NCBI Prokaryotic Genome Annotation Pipeline (PGAP)	12/18/22	3947	3608	64	28167525
GCF_001985505.1	PRJNA224116	SAMN03455360	na	520	520	Bordetella pertussis	3	0.073056977	Other	strain=H810	na	Complete Genome	Major	Full	2/6/17	ASM198550v1	Centers for Disease Control and Prevention	https://ftp.ncbi.nlm.nih.gov/genomes/all/GCF/001/985/505/GCF_001985505.1_ASM198550v1	haploid	bacteria	4106384	4106384	67.5	1	1	1	NCBI Prokaryotic Genome Annotation Pipeline (PGAP)	12/18/22	3989	3649	64	28167525
GCF_001985525.1	PRJNA224116	SAMN03455361	na	520	520	Bordetella pertussis	3	0.073054895	Other	strain=H812	na	Complete Genome	Major	Full	2/6/17	ASM198552v1	Centers for Disease Control and Prevention	https://ftp.ncbi.nlm.nih.gov/genomes/all/GCF/001/985/525/GCF_001985525.1_ASM198552v1	haploid	bacteria	4106501	4106501	67.5	1	1	1	NCBI Prokaryotic Genome Annotation Pipeline (PGAP)	2/4/24	3953	3614	64	28167525
GCF_001985545.1	PRJNA224116	SAMN03455362	na	520	520	Bordetella pertussis	3	0.072963373	Other	strain=I228	na	Complete Genome	Major	Full	2/6/17	ASM198554v1	Centers for Disease Control and Prevention	https://ftp.ncbi.nlm.nih.gov/genomes/all/GCF/001/985/545/GCF_001985545.1_ASM198554v1	haploid	bacteria	4111652	4111652	67.5	1	1	1	NCBI Prokaryotic Genome Annotation Pipeline (PGAP)	12/18/22	3991	3646	64	28167525
GCF_001985565.1	PRJNA224116	SAMN03455363	na	520	520	Bordetella pertussis	3	0.073089086	Other	strain=I238	na	Complete Genome	Major	Full	2/6/17	ASM198556v1	Centers for Disease Control and Prevention	https://ftp.ncbi.nlm.nih.gov/genomes/all/GCF/001/985/565/GCF_001985565.1_ASM198556v1	haploid	bacteria	4104580	4104580	67.5	1	1	1	NCBI Prokaryotic Genome Annotation Pipeline (PGAP)	2/4/24	3987	3646	64	28167525
GCF_001985585.1	PRJNA224116	SAMN03455364	na	520	520	Bordetella pertussis	3	0.073064628	Other	strain=I373	na	Complete Genome	Major	Full	2/6/17	ASM198558v1	Centers for Disease Control and Prevention	https://ftp.ncbi.nlm.nih.gov/genomes/all/GCF/001/985/585/GCF_001985585.1_ASM198558v1	haploid	bacteria	4105954	4105954	67.5	1	1	1	NCBI Prokaryotic Genome Annotation Pipeline (PGAP)	12/18/22	3954	3615	64	28167525
GCF_001985605.1	PRJNA224116	SAMN03455365	na	520	520	Bordetella pertussis	3	0.073019457	Other	strain=I387	na	Complete Genome	Major	Full	2/6/17	ASM198560v1	Centers for Disease Control and Prevention	https://ftp.ncbi.nlm.nih.gov/genomes/all/GCF/001/985/605/GCF_001985605.1_ASM198560v1	haploid	bacteria	4108494	4108494	67.5	1	1	1	NCBI Prokaryotic Genome Annotation Pipeline (PGAP)	2/4/24	3990	3649	64	28167525
GCF_001985625.1	PRJNA224116	SAMN03455366	na	520	520	Bordetella pertussis	3	0.073019634	Other	strain=I602	na	Complete Genome	Major	Full	2/6/17	ASM198562v1	Centers for Disease Control and Prevention	https://ftp.ncbi.nlm.nih.gov/genomes/all/GCF/001/985/625/GCF_001985625.1_ASM198562v1	haploid	bacteria	4108484	4108484	67.5	1	1	1	NCBI Prokaryotic Genome Annotation Pipeline (PGAP)	12/10/23	3953	3612	64	28167525
GCF_001985645.1	PRJNA224116	SAMN03455367	na	520	520	Bordetella pertussis	3	0.073056567	Other	strain=I730	na	Complete Genome	Major	Full	2/6/17	ASM198564v1	Centers for Disease Control and Prevention	https://ftp.ncbi.nlm.nih.gov/genomes/all/GCF/001/985/645/GCF_001985645.1_ASM198564v1	haploid	bacteria	4106407	4106407	67.5	1	1	1	NCBI Prokaryotic Genome Annotation Pipeline (PGAP)	12/18/22	3988	3647	64	28167525
GCF_001985665.1	PRJNA224116	SAMN03455368	na	520	520	Bordetella pertussis	3	0.072982242	Other	strain=I752	na	Complete Genome	Major	Full	2/6/17	ASM198566v1	Centers for Disease Control and Prevention	https://ftp.ncbi.nlm.nih.gov/genomes/all/GCF/001/985/665/GCF_001985665.1_ASM198566v1	haploid	bacteria	4110589	4110589	67.5	1	1	1	GCF_001985665.1-RS_2024_10_16	10/16/24	3942	3603	63	28167525
GCF_001985685.1	PRJNA224116	SAMN03455369	na	520	520	Bordetella pertussis	3	0.073056745	Other	strain=I763	na	Complete Genome	Major	Full	2/6/17	ASM198568v1	Centers for Disease Control and Prevention	https://ftp.ncbi.nlm.nih.gov/genomes/all/GCF/001/985/685/GCF_001985685.1_ASM198568v1	haploid	bacteria	4106397	4106397	67.5	1	1	1	NCBI Prokaryotic Genome Annotation Pipeline (PGAP)	3/5/24	3949	3608	64	28167525
GCF_001985705.1	PRJNA224116	SAMN03455370	na	520	520	Bordetella pertussis	3	0.073056941	Other	strain=I915	na	Complete Genome	Major	Full	2/6/17	ASM198570v1	Centers for Disease Control and Prevention	https://ftp.ncbi.nlm.nih.gov/genomes/all/GCF/001/985/705/GCF_001985705.1_ASM198570v1	haploid	bacteria	4106386	4106386	67.5	1	1	1	NCBI Prokaryotic Genome Annotation Pipeline (PGAP)	2/4/24	3949	3609	64	28167525
GCF_001985725.1	PRJNA224116	SAMN03455371	na	520	520	Bordetella pertussis	3	0.072944107	Other	strain=I944	na	Complete Genome	Major	Full	2/6/17	ASM198572v1	Centers for Disease Control and Prevention	https://ftp.ncbi.nlm.nih.gov/genomes/all/GCF/001/985/725/GCF_001985725.1_ASM198572v1	haploid	bacteria	4112738	4112738	67.5	1	1	1	NCBI Prokaryotic Genome Annotation Pipeline (PGAP)	12/10/23	3955	3616	64	28167525
GCF_001985745.1	PRJNA224116	SAMN03455372	na	520	520	Bordetella pertussis	3	0.073113222	Other	strain=J018	na	Complete Genome	Major	Full	2/6/17	ASM198574v1	Centers for Disease Control and Prevention	https://ftp.ncbi.nlm.nih.gov/genomes/all/GCF/001/985/745/GCF_001985745.1_ASM198574v1	haploid	bacteria	4103225	4103225	67.5	1	1	1	NCBI Prokaryotic Genome Annotation Pipeline (PGAP)	12/18/22	3983	3644	64	28167525
GCF_001985765.1	PRJNA224116	SAMN03854490	na	520	520	Bordetella pertussis	3	0.073076107	Other	strain=H681	na	Complete Genome	Major	Full	2/6/17	ASM198576v1	Centers for Disease Control and Prevention	https://ftp.ncbi.nlm.nih.gov/genomes/all/GCF/001/985/765/GCF_001985765.1_ASM198576v1	haploid	bacteria	4105309	4105309	67.5	1	1	1	NCBI Prokaryotic Genome Annotation Pipeline (PGAP)	2/4/24	3986	3647	64	28167525
GCF_001985785.1	PRJNA224116	SAMN03854491	na	520	520	Bordetella pertussis	3	0.073075555	Other	strain=H852	na	Complete Genome	Major	Full	2/6/17	ASM198578v1	Centers for Disease Control and Prevention	https://ftp.ncbi.nlm.nih.gov/genomes/all/GCF/001/985/785/GCF_001985785.1_ASM198578v1	haploid	bacteria	4105340	4105340	67.5	1	1	1	GCF_001985785.1-RS_2024_10_26	10/26/24	3939	3597	64	28167525
GCF_001985805.1	PRJNA224116	SAMN03854492	na	520	520	Bordetella pertussis	3	0.073131401	Other	strain=I106	na	Complete Genome	Major	Full	2/6/17	ASM198580v1	Centers for Disease Control and Prevention	https://ftp.ncbi.nlm.nih.gov/genomes/all/GCF/001/985/805/GCF_001985805.1_ASM198580v1	haploid	bacteria	4102205	4102205	67.5	1	1	1	NCBI Prokaryotic Genome Annotation Pipeline (PGAP)	2/4/24	3945	3605	64	28167525
GCF_001985825.1	PRJNA224116	SAMN03854493	na	520	520	Bordetella pertussis	3	0.073014872	Other	strain=I351	na	Complete Genome	Major	Full	2/6/17	ASM198582v1	Centers for Disease Control and Prevention	https://ftp.ncbi.nlm.nih.gov/genomes/all/GCF/001/985/825/GCF_001985825.1_ASM198582v1	haploid	bacteria	4108752	4108752	67.5	1	1	1	NCBI Prokaryotic Genome Annotation Pipeline (PGAP)	12/10/23	3952	3607	64	28167525
GCF_001985845.1	PRJNA224116	SAMN03854494	na	520	520	Bordetella pertussis	3	0.073037483	Other	strain=I743	na	Complete Genome	Major	Full	2/6/17	ASM198584v1	Centers for Disease Control and Prevention	https://ftp.ncbi.nlm.nih.gov/genomes/all/GCF/001/985/845/GCF_001985845.1_ASM198584v1	haploid	bacteria	4107480	4107480	67.5	1	1	1	NCBI Prokaryotic Genome Annotation Pipeline (PGAP)	12/18/22	3993	3648	64	28167525
GCF_001985865.1	PRJNA224116	SAMN03854495	na	520	520	Bordetella pertussis	3	0.073000587	Other	strain=I751	na	Complete Genome	Major	Full	2/6/17	ASM198586v1	Centers for Disease Control and Prevention	https://ftp.ncbi.nlm.nih.gov/genomes/all/GCF/001/985/865/GCF_001985865.1_ASM198586v1	haploid	bacteria	4109556	4109556	67.5	1	1	1	GCF_001985865.1-RS_2024_10_26	10/26/24	3949	3605	64	28167525
GCF_001985885.1	PRJNA224116	SAMN03854496	na	520	520	Bordetella pertussis	3	0.073094945	Other	strain=I976	na	Complete Genome	Major	Full	2/6/17	ASM198588v1	Centers for Disease Control and Prevention	https://ftp.ncbi.nlm.nih.gov/genomes/all/GCF/001/985/885/GCF_001985885.1_ASM198588v1	haploid	bacteria	4104251	4104251	67.5	1	1	1	GCF_001985885.1-RS_2024_10_26	10/26/24	3936	3593	64	28167525
GCF_001985905.1	PRJNA224116	SAMN03854497	na	520	520	Bordetella pertussis	3	0.073039225	Other	strain=J010	na	Complete Genome	Major	Full	2/6/17	ASM198590v1	Centers for Disease Control and Prevention	https://ftp.ncbi.nlm.nih.gov/genomes/all/GCF/001/985/905/GCF_001985905.1_ASM198590v1	haploid	bacteria	4107382	4107382	67.5	1	1	1	NCBI Prokaryotic Genome Annotation Pipeline (PGAP)	2/4/24	3990	3645	64	28167525
GCF_001985925.1	PRJNA224116	SAMN03854498	na	520	520	Bordetella pertussis	3	0.07307568	Other	strain=J013	na	Complete Genome	Major	Full	2/6/17	ASM198592v1	Centers for Disease Control and Prevention	https://ftp.ncbi.nlm.nih.gov/genomes/all/GCF/001/985/925/GCF_001985925.1_ASM198592v1	haploid	bacteria	4105333	4105333	67.5	1	1	1	NCBI Prokaryotic Genome Annotation Pipeline (PGAP)	12/10/23	3986	3646	64	28167525
GCF_001985945.1	PRJNA224116	SAMN03854499	na	520	520	Bordetella pertussis	3	0.073038141	Other	strain=J038	na	Complete Genome	Major	Full	2/6/17	ASM198594v1	Centers for Disease Control and Prevention	https://ftp.ncbi.nlm.nih.gov/genomes/all/GCF/001/985/945/GCF_001985945.1_ASM198594v1	haploid	bacteria	4107443	4107443	67.5	1	1	1	NCBI Prokaryotic Genome Annotation Pipeline (PGAP)	12/18/22	3989	3649	64	28167525
GCF_001985965.1	PRJNA224116	SAMN03854500	na	520	520	Bordetella pertussis	3	0.073057101	Other	strain=J107	na	Complete Genome	Major	Full	2/6/17	ASM198596v1	Centers for Disease Control and Prevention	https://ftp.ncbi.nlm.nih.gov/genomes/all/GCF/001/985/965/GCF_001985965.1_ASM198596v1	haploid	bacteria	4106377	4106377	67.5	1	1	1	NCBI Prokaryotic Genome Annotation Pipeline (PGAP)	2/4/24	3958	3617	64	28167525
GCF_001985985.1	PRJNA224116	SAMN03854501	na	520	520	Bordetella pertussis	4	0.097499931	Other	strain=J169	na	Complete Genome	Major	Full	2/6/17	ASM198598v1	Centers for Disease Control and Prevention	https://ftp.ncbi.nlm.nih.gov/genomes/all/GCF/001/985/985/GCF_001985985.1_ASM198598v1	haploid	bacteria	4102567	4102567	67.5	1	1	1	GCF_001985985.1-RS_2024_03_29	3/29/24	3944	3599	64	28167525
GCF_001986005.1	PRJNA224116	SAMN03877217	na	520	520	Bordetella pertussis	3	0.073019866	Other	strain=G057	na	Complete Genome	Major	Full	2/6/17	ASM198600v1	Centers for Disease Control and Prevention	https://ftp.ncbi.nlm.nih.gov/genomes/all/GCF/001/986/005/GCF_001986005.1_ASM198600v1	haploid	bacteria	4108471	4108471	67.5	1	1	1	NCBI Prokaryotic Genome Annotation Pipeline (PGAP)	2/4/24	3989	3653	64	28167525
GCF_001986025.1	PRJNA224116	SAMN03877218	na	520	520	Bordetella pertussis	3	0.073372991	Other	strain=H639	na	Complete Genome	Major	Full	2/6/17	ASM198602v1	Centers for Disease Control and Prevention	https://ftp.ncbi.nlm.nih.gov/genomes/all/GCF/001/986/025/GCF_001986025.1_ASM198602v1	haploid	bacteria	4088698	4088698	67.5	1	1	1	NCBI Prokaryotic Genome Annotation Pipeline (PGAP)	2/4/24	3936	3599	64	28167525
GCF_001986045.1	PRJNA224116	SAMN03877219	na	520	520	Bordetella pertussis	3	0.073038372	Other	strain=I150	na	Complete Genome	Major	Full	2/6/17	ASM198604v1	Centers for Disease Control and Prevention	https://ftp.ncbi.nlm.nih.gov/genomes/all/GCF/001/986/045/GCF_001986045.1_ASM198604v1	haploid	bacteria	4107430	4107430	67.5	1	1	1	NCBI Prokaryotic Genome Annotation Pipeline (PGAP)	12/10/23	3988	3648	64	28167525
GCF_001986065.1	PRJNA224116	SAMN03877220	na	520	520	Bordetella pertussis	3	0.073054788	Other	strain=I187	na	Complete Genome	Major	Full	2/6/17	ASM198606v1	Centers for Disease Control and Prevention	https://ftp.ncbi.nlm.nih.gov/genomes/all/GCF/001/986/065/GCF_001986065.1_ASM198606v1	haploid	bacteria	4106507	4106507	67.5	1	1	1	NCBI Prokaryotic Genome Annotation Pipeline (PGAP)	12/18/22	3987	3649	64	28167525
GCF_001986085.1	PRJNA224116	SAMN03877221	na	520	520	Bordetella pertussis	3	0.073075324	Other	strain=I259	na	Complete Genome	Major	Full	2/6/17	ASM198608v1	Centers for Disease Control and Prevention	https://ftp.ncbi.nlm.nih.gov/genomes/all/GCF/001/986/085/GCF_001986085.1_ASM198608v1	haploid	bacteria	4105353	4105353	67.5	1	1	1	GCF_001986085.1-RS_2024_10_26	10/26/24	3938	3597	64	28167525
GCF_001986105.1	PRJNA224116	SAMN03877222	na	520	520	Bordetella pertussis	3	0.073038319	Other	strain=I464	na	Complete Genome	Major	Full	2/6/17	ASM198610v1	Centers for Disease Control and Prevention	https://ftp.ncbi.nlm.nih.gov/genomes/all/GCF/001/986/105/GCF_001986105.1_ASM198610v1	haploid	bacteria	4107433	4107433	67.5	1	1	1	NCBI Prokaryotic Genome Annotation Pipeline (PGAP)	2/4/24	3990	3649	64	28167525
GCF_001986135.1	PRJNA224116	SAMN06277866	na	1280	1280	Staphylococcus aureus	5	0.176074565	Other	strain=SR434	na	Complete Genome	Major	Full	2/6/17	ASM198613v1	Zhejiang University	https://ftp.ncbi.nlm.nih.gov/genomes/all/GCF/001/986/135/GCF_001986135.1_ASM198613v1	haploid	bacteria	2839706	2839706	33	5	5	5	NCBI Prokaryotic Genome Annotation Pipeline (PGAP)	3/5/24	2860	2699	82	na
GCF_001986155.1	PRJNA224116	SAMN03464271	na	520	520	Bordetella pertussis	3	0.073000782	Other	strain=H320	na	Complete Genome	Major	Full	2/6/17	ASM198615v1	Centers for Disease Control and Prevention	https://ftp.ncbi.nlm.nih.gov/genomes/all/GCF/001/986/155/GCF_001986155.1_ASM198615v1	haploid	bacteria	4109545	4109545	67.5	1	1	1	GCF_001986155.1-RS_2024_10_26	10/26/24	3942	3601	64	28167525
GCF_001986175.1	PRJNA224116	SAMN03464273	na	520	520	Bordetella pertussis	3	0.073104688	Other	strain=H834	na	Complete Genome	Major	Full	2/6/17	ASM198617v1	Centers for Disease Control and Prevention	https://ftp.ncbi.nlm.nih.gov/genomes/all/GCF/001/986/175/GCF_001986175.1_ASM198617v1	haploid	bacteria	4103704	4103704	67.5	1	1	1	NCBI Prokaryotic Genome Annotation Pipeline (PGAP)	2/4/24	3948	3608	64	28167525
GCF_001986195.1	PRJNA224116	SAMN03464272	na	520	520	Bordetella pertussis	3	0.07307568	Other	strain=H710	na	Complete Genome	Major	Full	2/6/17	ASM198619v1	Centers for Disease Control and Prevention	https://ftp.ncbi.nlm.nih.gov/genomes/all/GCF/001/986/195/GCF_001986195.1_ASM198619v1	haploid	bacteria	4105333	4105333	67.5	1	1	1	NCBI Prokaryotic Genome Annotation Pipeline (PGAP)	2/4/24	3986	3645	64	28167525
GCF_001986215.1	PRJNA224116	SAMN03464274	na	520	520	Bordetella pertussis	3	0.073054913	Other	strain=H851	na	Complete Genome	Major	Full	2/6/17	ASM198621v1	Centers for Disease Control and Prevention	https://ftp.ncbi.nlm.nih.gov/genomes/all/GCF/001/986/215/GCF_001986215.1_ASM198621v1	haploid	bacteria	4106500	4106500	67.5	1	1	1	NCBI Prokaryotic Genome Annotation Pipeline (PGAP)	2/4/24	3989	3651	64	28167525
GCF_001986235.1	PRJNA224116	SAMN03464275	na	520	520	Bordetella pertussis	3	0.073131811	Other	strain=H911	na	Complete Genome	Major	Full	2/6/17	ASM198623v1	Centers for Disease Control and Prevention	https://ftp.ncbi.nlm.nih.gov/genomes/all/GCF/001/986/235/GCF_001986235.1_ASM198623v1	haploid	bacteria	4102182	4102182	67.5	1	1	1	NCBI Prokaryotic Genome Annotation Pipeline (PGAP)	12/18/22	3951	3610	64	28167525
GCF_001986255.1	PRJNA224116	SAMN03464276	na	520	520	Bordetella pertussis	3	0.073094482	Other	strain=H915	na	Complete Genome	Major	Full	2/6/17	ASM198625v1	Centers for Disease Control and Prevention	https://ftp.ncbi.nlm.nih.gov/genomes/all/GCF/001/986/255/GCF_001986255.1_ASM198625v1	haploid	bacteria	4104277	4104277	67.5	1	1	1	GCF_001986255.1-RS_2024_03_27	3/27/24	3944	3606	64	28167525
GCF_001986275.1	PRJNA224116	SAMN03464277	na	520	520	Bordetella pertussis	3	0.073057493	Other	strain=I075	na	Complete Genome	Major	Full	2/6/17	ASM198627v1	Centers for Disease Control and Prevention	https://ftp.ncbi.nlm.nih.gov/genomes/all/GCF/001/986/275/GCF_001986275.1_ASM198627v1	haploid	bacteria	4106355	4106355	67.5	1	1	1	NCBI Prokaryotic Genome Annotation Pipeline (PGAP)	2/4/24	3955	3618	64	28167525
GCF_001986295.1	PRJNA224116	SAMN03464278	na	520	520	Bordetella pertussis	3	0.073056959	Other	strain=I112	na	Complete Genome	Major	Full	2/6/17	ASM198629v1	Centers for Disease Control and Prevention	https://ftp.ncbi.nlm.nih.gov/genomes/all/GCF/001/986/295/GCF_001986295.1_ASM198629v1	haploid	bacteria	4106385	4106385	67.5	1	1	1	NCBI Prokaryotic Genome Annotation Pipeline (PGAP)	2/4/24	3989	3649	64	28167525
GCF_001986315.1	PRJNA224116	SAMN03464279	na	520	520	Bordetella pertussis	3	0.073054966	Other	strain=I975	na	Complete Genome	Major	Full	2/6/17	ASM198631v1	Centers for Disease Control and Prevention	https://ftp.ncbi.nlm.nih.gov/genomes/all/GCF/001/986/315/GCF_001986315.1_ASM198631v1	haploid	bacteria	4106497	4106497	67.5	1	1	1	NCBI Prokaryotic Genome Annotation Pipeline (PGAP)	2/4/24	3989	3651	64	28167525
GCF_001986335.1	PRJNA224116	SAMN03464280	na	520	520	Bordetella pertussis	3	0.072997834	Other	strain=I998	na	Complete Genome	Major	Full	2/6/17	ASM198633v1	Centers for Disease Control and Prevention	https://ftp.ncbi.nlm.nih.gov/genomes/all/GCF/001/986/335/GCF_001986335.1_ASM198633v1	haploid	bacteria	4109711	4109711	67.5	1	1	1	NCBI Prokaryotic Genome Annotation Pipeline (PGAP)	2/4/24	3991	3649	64	28167525
GCF_001986355.1	PRJNA224116	SAMN03464281	na	520	520	Bordetella pertussis	3	0.073054842	Other	strain=J022	na	Complete Genome	Major	Full	2/6/17	ASM198635v1	Centers for Disease Control and Prevention	https://ftp.ncbi.nlm.nih.gov/genomes/all/GCF/001/986/355/GCF_001986355.1_ASM198635v1	haploid	bacteria	4106504	4106504	67.5	1	1	1	GCF_001986355.1-RS_2024_10_26	10/26/24	3982	3638	64	28167525
GCF_001986375.1	PRJNA224116	SAMN03702609	na	520	520	Bordetella pertussis	3	0.073112295	Other	strain=C505	na	Complete Genome	Major	Full	2/6/17	ASM198637v1	Centers for Disease Control and Prevention	https://ftp.ncbi.nlm.nih.gov/genomes/all/GCF/001/986/375/GCF_001986375.1_ASM198637v1	haploid	bacteria	4103277	4103277	67.5	1	1	1	NCBI Prokaryotic Genome Annotation Pipeline (PGAP)	2/4/24	3944	3609	64	28167525
GCF_001986415.1	PRJNA224116	SAMN03702610	na	520	520	Bordetella pertussis	3	0.073112794	Other	strain=C742	na	Complete Genome	Major	Full	2/6/17	ASM198641v1	Centers for Disease Control and Prevention	https://ftp.ncbi.nlm.nih.gov/genomes/all/GCF/001/986/415/GCF_001986415.1_ASM198641v1	haploid	bacteria	4103249	4103249	67.5	1	1	1	NCBI Prokaryotic Genome Annotation Pipeline (PGAP)	2/4/24	3944	3610	64	28167525
GCF_001986435.1	PRJNA224116	SAMN03702611	na	520	520	Bordetella pertussis	3	0.073019084	Other	strain=D175	na	Complete Genome	Major	Full	2/6/17	ASM198643v1	Centers for Disease Control and Prevention	https://ftp.ncbi.nlm.nih.gov/genomes/all/GCF/001/986/435/GCF_001986435.1_ASM198643v1	haploid	bacteria	4108515	4108515	67.5	1	1	1	NCBI Prokaryotic Genome Annotation Pipeline (PGAP)	2/4/24	3950	3613	64	28167525
GCF_001986455.1	PRJNA224116	SAMN03702612	na	520	520	Bordetella pertussis	3	0.07309628	Other	strain=D321	na	Complete Genome	Major	Full	2/6/17	ASM198645v1	Centers for Disease Control and Prevention	https://ftp.ncbi.nlm.nih.gov/genomes/all/GCF/001/986/455/GCF_001986455.1_ASM198645v1	haploid	bacteria	4104176	4104176	67.5	1	1	1	GCF_001986455.1-RS_2024_10_25	10/25/24	3938	3600	64	28167525
GCF_001986475.1	PRJNA224116	SAMN03702613	na	520	520	Bordetella pertussis	3	0.073149911	Other	strain=D502	na	Complete Genome	Major	Full	2/6/17	ASM198647v1	Centers for Disease Control and Prevention	https://ftp.ncbi.nlm.nih.gov/genomes/all/GCF/001/986/475/GCF_001986475.1_ASM198647v1	haploid	bacteria	4101167	4101167	67.5	1	1	1	NCBI Prokaryotic Genome Annotation Pipeline (PGAP)	2/4/24	3943	3604	64	28167525
GCF_001986495.1	PRJNA224116	SAMN03702614	na	520	520	Bordetella pertussis	3	0.073150553	Other	strain=E024	na	Complete Genome	Major	Full	2/6/17	ASM198649v1	Centers for Disease Control and Prevention	https://ftp.ncbi.nlm.nih.gov/genomes/all/GCF/001/986/495/GCF_001986495.1_ASM198649v1	haploid	bacteria	4101131	4101131	67.5	1	1	1	NCBI Prokaryotic Genome Annotation Pipeline (PGAP)	1/31/24	3946	3609	64	na
GCF_001986515.1	PRJNA224116	SAMN03702615	na	520	520	Bordetella pertussis	3	0.073056834	Other	strain=E530	na	Complete Genome	Major	Full	2/6/17	ASM198651v1	Centers for Disease Control and Prevention	https://ftp.ncbi.nlm.nih.gov/genomes/all/GCF/001/986/515/GCF_001986515.1_ASM198651v1	haploid	bacteria	4106392	4106392	67.5	1	1	1	NCBI Prokaryotic Genome Annotation Pipeline (PGAP)	1/31/24	3949	3609	64	na
GCF_001986535.1	PRJNA224116	SAMN03702616	na	520	520	Bordetella pertussis	3	0.072981904	Other	strain=H346	na	Complete Genome	Major	Full	2/6/17	ASM198653v1	Centers for Disease Control and Prevention	https://ftp.ncbi.nlm.nih.gov/genomes/all/GCF/001/986/535/GCF_001986535.1_ASM198653v1	haploid	bacteria	4110608	4110608	67.5	1	1	1	NCBI Prokaryotic Genome Annotation Pipeline (PGAP)	12/10/23	3991	3650	64	28167525
GCF_001986555.1	PRJNA224116	SAMN03702617	na	520	520	Bordetella pertussis	3	0.07307552	Other	strain=H437	na	Complete Genome	Major	Full	2/6/17	ASM198655v1	Centers for Disease Control and Prevention	https://ftp.ncbi.nlm.nih.gov/genomes/all/GCF/001/986/555/GCF_001986555.1_ASM198655v1	haploid	bacteria	4105342	4105342	67.5	1	1	1	GCF_001986555.1-RS_2024_10_26	10/26/24	3948	3604	64	28167525
GCF_001986575.1	PRJNA224116	SAMN03702618	na	520	520	Bordetella pertussis	3	0.073075609	Other	strain=H762	na	Complete Genome	Major	Full	2/6/17	ASM198657v1	Centers for Disease Control and Prevention	https://ftp.ncbi.nlm.nih.gov/genomes/all/GCF/001/986/575/GCF_001986575.1_ASM198657v1	haploid	bacteria	4105337	4105337	67.5	1	1	1	NCBI Prokaryotic Genome Annotation Pipeline (PGAP)	2/4/24	3987	3647	64	28167525
GCF_001986595.1	PRJNA224116	SAMN03702619	na	520	520	Bordetella pertussis	3	0.072982135	Other	strain=H763	na	Complete Genome	Major	Full	2/6/17	ASM198659v1	Centers for Disease Control and Prevention	https://ftp.ncbi.nlm.nih.gov/genomes/all/GCF/001/986/595/GCF_001986595.1_ASM198659v1	haploid	bacteria	4110595	4110595	67.5	1	1	1	NCBI Prokaryotic Genome Annotation Pipeline (PGAP)	2/4/24	3953	3611	64	28167525
GCF_001986615.1	PRJNA224116	SAMN03702620	na	520	520	Bordetella pertussis	3	0.073075662	Other	strain=H764	na	Complete Genome	Major	Full	2/6/17	ASM198661v1	Centers for Disease Control and Prevention	https://ftp.ncbi.nlm.nih.gov/genomes/all/GCF/001/986/615/GCF_001986615.1_ASM198661v1	haploid	bacteria	4105334	4105334	67.5	1	1	1	NCBI Prokaryotic Genome Annotation Pipeline (PGAP)	2/4/24	3987	3647	64	28167525
GCF_001986635.1	PRJNA224116	SAMN03702621	na	520	520	Bordetella pertussis	3	0.073094784	Other	strain=H766	na	Complete Genome	Major	Full	2/6/17	ASM198663v1	Centers for Disease Control and Prevention	https://ftp.ncbi.nlm.nih.gov/genomes/all/GCF/001/986/635/GCF_001986635.1_ASM198663v1	haploid	bacteria	4104260	4104260	67.5	1	1	1	NCBI Prokaryotic Genome Annotation Pipeline (PGAP)	12/10/23	3986	3644	64	28167525
GCF_001986655.1	PRJNA224116	SAMN03702622	na	520	520	Bordetella pertussis	3	0.073056959	Other	strain=H768	na	Complete Genome	Major	Full	2/6/17	ASM198665v1	Centers for Disease Control and Prevention	https://ftp.ncbi.nlm.nih.gov/genomes/all/GCF/001/986/655/GCF_001986655.1_ASM198665v1	haploid	bacteria	4106385	4106385	67.5	1	1	1	NCBI Prokaryotic Genome Annotation Pipeline (PGAP)	2/4/24	3989	3647	64	28167525
GCF_001986675.1	PRJNA224116	SAMN03702623	na	520	520	Bordetella pertussis	3	0.072963622	Other	strain=H773	na	Complete Genome	Major	Full	2/6/17	ASM198667v1	Centers for Disease Control and Prevention	https://ftp.ncbi.nlm.nih.gov/genomes/all/GCF/001/986/675/GCF_001986675.1_ASM198667v1	haploid	bacteria	4111638	4111638	67.5	1	1	1	NCBI Prokaryotic Genome Annotation Pipeline (PGAP)	2/4/24	3996	3649	64	28167525
GCF_001986695.1	PRJNA224116	SAMN03702624	na	520	520	Bordetella pertussis	3	0.073055073	Other	strain=H775	na	Complete Genome	Major	Full	2/6/17	ASM198669v1	Centers for Disease Control and Prevention	https://ftp.ncbi.nlm.nih.gov/genomes/all/GCF/001/986/695/GCF_001986695.1_ASM198669v1	haploid	bacteria	4106491	4106491	67.5	1	1	1	NCBI Prokaryotic Genome Annotation Pipeline (PGAP)	2/4/24	3989	3647	64	28167525
GCF_001986715.1	PRJNA224116	SAMN03702625	na	520	520	Bordetella pertussis	3	0.073058578	Other	strain=H779	na	Complete Genome	Major	Full	2/6/17	ASM198671v1	Centers for Disease Control and Prevention	https://ftp.ncbi.nlm.nih.gov/genomes/all/GCF/001/986/715/GCF_001986715.1_ASM198671v1	haploid	bacteria	4106294	4106294	67.5	1	1	1	NCBI Prokaryotic Genome Annotation Pipeline (PGAP)	2/4/24	3991	3628	64	28167525
GCF_001986735.1	PRJNA224116	SAMN03702626	na	520	520	Bordetella pertussis	3	0.073019723	Other	strain=H787	na	Complete Genome	Major	Full	2/6/17	ASM198673v1	Centers for Disease Control and Prevention	https://ftp.ncbi.nlm.nih.gov/genomes/all/GCF/001/986/735/GCF_001986735.1_ASM198673v1	haploid	bacteria	4108479	4108479	67.5	1	1	1	NCBI Prokaryotic Genome Annotation Pipeline (PGAP)	12/10/23	3947	3612	64	28167525
GCF_001986755.1	PRJNA224116	SAMN03702627	na	520	520	Bordetella pertussis	3	0.072963551	Other	strain=H842	na	Complete Genome	Major	Full	2/6/17	ASM198675v1	Centers for Disease Control and Prevention	https://ftp.ncbi.nlm.nih.gov/genomes/all/GCF/001/986/755/GCF_001986755.1_ASM198675v1	haploid	bacteria	4111642	4111642	67.5	1	1	1	NCBI Prokaryotic Genome Annotation Pipeline (PGAP)	2/4/24	3996	3652	64	28167525
GCF_001986775.1	PRJNA224116	SAMN03702628	na	520	520	Bordetella pertussis	3	0.073112741	Other	strain=H847	na	Complete Genome	Major	Full	2/6/17	ASM198677v1	Centers for Disease Control and Prevention	https://ftp.ncbi.nlm.nih.gov/genomes/all/GCF/001/986/775/GCF_001986775.1_ASM198677v1	haploid	bacteria	4103252	4103252	67.5	1	1	1	NCBI Prokaryotic Genome Annotation Pipeline (PGAP)	2/4/24	3952	3603	64	28167525
GCF_001986795.1	PRJNA224116	SAMN03702629	na	520	520	Bordetella pertussis	3	0.073113596	Other	strain=H849	na	Complete Genome	Major	Full	2/6/17	ASM198679v1	Centers for Disease Control and Prevention	https://ftp.ncbi.nlm.nih.gov/genomes/all/GCF/001/986/795/GCF_001986795.1_ASM198679v1	haploid	bacteria	4103204	4103204	67.5	1	1	1	NCBI Prokaryotic Genome Annotation Pipeline (PGAP)	2/4/24	3984	3644	64	28167525
GCF_001986815.1	PRJNA224116	SAMN03702630	na	520	520	Bordetella pertussis	3	0.073000924	Other	strain=H853	na	Complete Genome	Major	Full	2/6/17	ASM198681v1	Centers for Disease Control and Prevention	https://ftp.ncbi.nlm.nih.gov/genomes/all/GCF/001/986/815/GCF_001986815.1_ASM198681v1	haploid	bacteria	4109537	4109537	67.5	1	1	1	NCBI Prokaryotic Genome Annotation Pipeline (PGAP)	2/4/24	3952	3610	64	28167525
GCF_001986835.1	PRJNA224116	SAMN03702631	na	520	520	Bordetella pertussis	3	0.073054913	Other	strain=H864	na	Complete Genome	Major	Full	2/6/17	ASM198683v1	Centers for Disease Control and Prevention	https://ftp.ncbi.nlm.nih.gov/genomes/all/GCF/001/986/835/GCF_001986835.1_ASM198683v1	haploid	bacteria	4106500	4106500	67.5	1	1	1	NCBI Prokaryotic Genome Annotation Pipeline (PGAP)	12/10/23	3985	3646	64	28167525
GCF_001986855.1	PRJNA224116	SAMN03702632	na	520	520	Bordetella pertussis	3	0.072963515	Other	strain=H866	na	Complete Genome	Major	Full	2/6/17	ASM198685v1	Centers for Disease Control and Prevention	https://ftp.ncbi.nlm.nih.gov/genomes/all/GCF/001/986/855/GCF_001986855.1_ASM198685v1	haploid	bacteria	4111644	4111644	67.5	1	1	1	NCBI Prokaryotic Genome Annotation Pipeline (PGAP)	2/4/24	3962	3620	64	28167525
GCF_001986875.1	PRJNA224116	SAMN03702633	na	520	520	Bordetella pertussis	3	0.073057991	Other	strain=H878	na	Complete Genome	Major	Full	2/6/17	ASM198687v1	Centers for Disease Control and Prevention	https://ftp.ncbi.nlm.nih.gov/genomes/all/GCF/001/986/875/GCF_001986875.1_ASM198687v1	haploid	bacteria	4106327	4106327	67.5	1	1	1	NCBI Prokaryotic Genome Annotation Pipeline (PGAP)	2/4/24	3987	3646	64	28167525
GCF_001986895.1	PRJNA224116	SAMN03702634	na	520	520	Bordetella pertussis	3	0.073000747	Other	strain=H883	na	Complete Genome	Major	Full	2/6/17	ASM198689v1	Centers for Disease Control and Prevention	https://ftp.ncbi.nlm.nih.gov/genomes/all/GCF/001/986/895/GCF_001986895.1_ASM198689v1	haploid	bacteria	4109547	4109547	67.5	1	1	1	NCBI Prokaryotic Genome Annotation Pipeline (PGAP)	2/4/24	3950	3611	64	28167525
GCF_001986915.1	PRJNA224116	SAMN03702635	na	520	520	Bordetella pertussis	3	0.073000747	Other	strain=H884	na	Complete Genome	Major	Full	2/6/17	ASM198691v1	Centers for Disease Control and Prevention	https://ftp.ncbi.nlm.nih.gov/genomes/all/GCF/001/986/915/GCF_001986915.1_ASM198691v1	haploid	bacteria	4109547	4109547	67.5	1	1	1	NCBI Prokaryotic Genome Annotation Pipeline (PGAP)	2/4/24	3950	3597	64	28167525
GCF_001986935.1	PRJNA224116	SAMN03702636	na	520	520	Bordetella pertussis	3	0.072982242	Other	strain=H910	na	Complete Genome	Major	Full	2/6/17	ASM198693v1	Centers for Disease Control and Prevention	https://ftp.ncbi.nlm.nih.gov/genomes/all/GCF/001/986/935/GCF_001986935.1_ASM198693v1	haploid	bacteria	4110589	4110589	67.5	1	1	1	NCBI Prokaryotic Genome Annotation Pipeline (PGAP)	2/4/24	3992	3652	64	28167525
GCF_001986955.1	PRJNA224116	SAMN03702637	na	520	520	Bordetella pertussis	3	0.073000711	Other	strain=I069	na	Complete Genome	Major	Full	2/6/17	ASM198695v1	Centers for Disease Control and Prevention	https://ftp.ncbi.nlm.nih.gov/genomes/all/GCF/001/986/955/GCF_001986955.1_ASM198695v1	haploid	bacteria	4109549	4109549	67.5	1	1	1	GCF_001986955.1-RS_2024_10_27	10/27/24	3982	3635	64	28167525
GCF_001986975.1	PRJNA224116	SAMN03702638	na	520	520	Bordetella pertussis	3	0.072944923	Other	strain=I088	na	Complete Genome	Major	Full	2/6/17	ASM198697v1	Centers for Disease Control and Prevention	https://ftp.ncbi.nlm.nih.gov/genomes/all/GCF/001/986/975/GCF_001986975.1_ASM198697v1	haploid	bacteria	4112692	4112692	67.5	1	1	1	GCF_001986975.1-RS_2024_10_27	10/27/24	3988	3642	64	28167525
GCF_001986995.1	PRJNA224116	SAMN03702639	na	520	520	Bordetella pertussis	3	0.072982259	Other	strain=I089	na	Complete Genome	Major	Full	2/6/17	ASM198699v1	Centers for Disease Control and Prevention	https://ftp.ncbi.nlm.nih.gov/genomes/all/GCF/001/986/995/GCF_001986995.1_ASM198699v1	haploid	bacteria	4110588	4110588	67.5	1	1	1	NCBI Prokaryotic Genome Annotation Pipeline (PGAP)	2/4/24	3954	3611	64	28167525
GCF_001987015.1	PRJNA224116	SAMN03702640	na	520	520	Bordetella pertussis	3	0.072964154	Other	strain=I110	na	Complete Genome	Major	Full	2/6/17	ASM198701v1	Centers for Disease Control and Prevention	https://ftp.ncbi.nlm.nih.gov/genomes/all/GCF/001/987/015/GCF_001987015.1_ASM198701v1	haploid	bacteria	4111608	4111608	67.5	1	1	1	NCBI Prokaryotic Genome Annotation Pipeline (PGAP)	2/4/24	3953	3615	64	28167525
GCF_001987035.1	PRJNA224116	SAMN03702641	na	520	520	Bordetella pertussis	3	0.07305703	Other	strain=I111	na	Complete Genome	Major	Full	2/6/17	ASM198703v1	Centers for Disease Control and Prevention	https://ftp.ncbi.nlm.nih.gov/genomes/all/GCF/001/987/035/GCF_001987035.1_ASM198703v1	haploid	bacteria	4106381	4106381	67.5	1	1	1	NCBI Prokaryotic Genome Annotation Pipeline (PGAP)	2/4/24	3950	3610	64	28167525
GCF_001987055.1	PRJNA224116	SAMN03702642	na	520	520	Bordetella pertussis	3	0.073113008	Other	strain=I113	na	Complete Genome	Major	Full	2/6/17	ASM198705v1	Centers for Disease Control and Prevention	https://ftp.ncbi.nlm.nih.gov/genomes/all/GCF/001/987/055/GCF_001987055.1_ASM198705v1	haploid	bacteria	4103237	4103237	67.5	1	1	1	GCF_001987055.1-RS_2024_10_25	10/25/24	3974	3634	64	28167525
GCF_001987075.1	PRJNA224116	SAMN03702643	na	520	520	Bordetella pertussis	3	0.073113311	Other	strain=I127	na	Complete Genome	Major	Full	2/6/17	ASM198707v1	Centers for Disease Control and Prevention	https://ftp.ncbi.nlm.nih.gov/genomes/all/GCF/001/987/075/GCF_001987075.1_ASM198707v1	haploid	bacteria	4103220	4103220	67.5	1	1	1	GCF_001987075.1-RS_2024_10_26	10/26/24	3935	3592	64	28167525
GCF_001987095.1	PRJNA224116	SAMN03702644	na	520	520	Bordetella pertussis	3	0.0730008	Other	strain=I135	na	Complete Genome	Major	Full	2/6/17	ASM198709v1	Centers for Disease Control and Prevention	https://ftp.ncbi.nlm.nih.gov/genomes/all/GCF/001/987/095/GCF_001987095.1_ASM198709v1	haploid	bacteria	4109544	4109544	67.5	1	1	1	GCF_001987095.1-RS_2024_03_27	3/27/24	3950	3610	64	28167525
GCF_001987115.1	PRJNA224116	SAMN03702645	na	520	520	Bordetella pertussis	3	0.073037945	Other	strain=I136	na	Complete Genome	Major	Full	2/6/17	ASM198711v1	Centers for Disease Control and Prevention	https://ftp.ncbi.nlm.nih.gov/genomes/all/GCF/001/987/115/GCF_001987115.1_ASM198711v1	haploid	bacteria	4107454	4107454	67.5	1	1	1	NCBI Prokaryotic Genome Annotation Pipeline (PGAP)	2/4/24	3947	3606	64	28167525
GCF_001987135.1	PRJNA224116	SAMN03702646	na	520	520	Bordetella pertussis	3	0.073094945	Other	strain=I257	na	Complete Genome	Major	Full	2/6/17	ASM198713v1	Centers for Disease Control and Prevention	https://ftp.ncbi.nlm.nih.gov/genomes/all/GCF/001/987/135/GCF_001987135.1_ASM198713v1	haploid	bacteria	4104251	4104251	67.5	1	1	1	NCBI Prokaryotic Genome Annotation Pipeline (PGAP)	12/18/22	3987	3647	64	28167525
GCF_001987155.1	PRJNA224116	SAMN03702647	na	520	520	Bordetella pertussis	3	0.073094909	Other	strain=I263	na	Complete Genome	Major	Full	2/6/17	ASM198715v1	Centers for Disease Control and Prevention	https://ftp.ncbi.nlm.nih.gov/genomes/all/GCF/001/987/155/GCF_001987155.1_ASM198715v1	haploid	bacteria	4104253	4104253	67.5	1	1	1	NCBI Prokaryotic Genome Annotation Pipeline (PGAP)	12/18/22	3948	3609	64	28167525
GCF_001987175.1	PRJNA224116	SAMN03702648	na	520	520	Bordetella pertussis	3	0.073113364	Other	strain=I270	na	Complete Genome	Major	Full	2/6/17	ASM198717v1	Centers for Disease Control and Prevention	https://ftp.ncbi.nlm.nih.gov/genomes/all/GCF/001/987/175/GCF_001987175.1_ASM198717v1	haploid	bacteria	4103217	4103217	67.5	1	1	1	GCF_001987175.1-RS_2024_10_26	10/26/24	3935	3593	64	28167525
GCF_001987195.1	PRJNA224116	SAMN03702649	na	520	520	Bordetella pertussis	3	0.073000818	Other	strain=I271	na	Complete Genome	Major	Full	2/6/17	ASM198719v1	Centers for Disease Control and Prevention	https://ftp.ncbi.nlm.nih.gov/genomes/all/GCF/001/987/195/GCF_001987195.1_ASM198719v1	haploid	bacteria	4109543	4109543	67.5	1	1	1	NCBI Prokaryotic Genome Annotation Pipeline (PGAP)	2/4/24	3954	3617	64	28167525
GCF_001987215.1	PRJNA224116	SAMN03702650	na	520	520	Bordetella pertussis	3	0.072985012	Other	strain=I273	na	Complete Genome	Major	Full	2/6/17	ASM198721v1	Centers for Disease Control and Prevention	https://ftp.ncbi.nlm.nih.gov/genomes/all/GCF/001/987/215/GCF_001987215.1_ASM198721v1	haploid	bacteria	4110433	4110433	67.5	1	1	1	NCBI Prokaryotic Genome Annotation Pipeline (PGAP)	2/4/24	3992	3650	64	28167525
GCF_001987235.1	PRJNA224116	SAMN03702651	na	520	520	Bordetella pertussis	3	0.073056745	Other	strain=I289	na	Complete Genome	Major	Full	2/6/17	ASM198723v1	Centers for Disease Control and Prevention	https://ftp.ncbi.nlm.nih.gov/genomes/all/GCF/001/987/235/GCF_001987235.1_ASM198723v1	haploid	bacteria	4106397	4106397	67.5	1	1	1	NCBI Prokaryotic Genome Annotation Pipeline (PGAP)	12/18/22	3955	3618	64	28167525
GCF_001987255.1	PRJNA224116	SAMN03702652	na	520	520	Bordetella pertussis	3	0.073019386	Other	strain=I315	na	Complete Genome	Major	Full	2/6/17	ASM198725v1	Centers for Disease Control and Prevention	https://ftp.ncbi.nlm.nih.gov/genomes/all/GCF/001/987/255/GCF_001987255.1_ASM198725v1	haploid	bacteria	4108498	4108498	67.5	1	1	1	NCBI Prokaryotic Genome Annotation Pipeline (PGAP)	12/18/22	3949	3610	64	28167525
GCF_001987275.1	PRJNA224116	SAMN03702653	na	520	520	Bordetella pertussis	3	0.073038425	Other	strain=I318	na	Complete Genome	Major	Full	2/6/17	ASM198727v1	Centers for Disease Control and Prevention	https://ftp.ncbi.nlm.nih.gov/genomes/all/GCF/001/987/275/GCF_001987275.1_ASM198727v1	haploid	bacteria	4107427	4107427	67.5	1	1	1	GCF_001987275.1-RS_2024_10_26	10/26/24	3980	3638	64	28167525
GCF_001987295.1	PRJNA224116	SAMN03702654	na	520	520	Bordetella pertussis	3	0.073095817	Other	strain=I331	na	Complete Genome	Major	Full	2/6/17	ASM198729v1	Centers for Disease Control and Prevention	https://ftp.ncbi.nlm.nih.gov/genomes/all/GCF/001/987/295/GCF_001987295.1_ASM198729v1	haploid	bacteria	4104202	4104202	67.5	1	1	1	NCBI Prokaryotic Genome Annotation Pipeline (PGAP)	2/4/24	3988	3649	64	28167525
GCF_001987315.1	PRJNA224116	SAMN03702655	na	520	520	Bordetella pertussis	3	0.073038283	Other	strain=I350	na	Complete Genome	Major	Full	2/6/17	ASM198731v1	Centers for Disease Control and Prevention	https://ftp.ncbi.nlm.nih.gov/genomes/all/GCF/001/987/315/GCF_001987315.1_ASM198731v1	haploid	bacteria	4107435	4107435	67.5	1	1	1	NCBI Prokaryotic Genome Annotation Pipeline (PGAP)	2/4/24	3990	3649	64	28167525
GCF_001987335.1	PRJNA224116	SAMN03702656	na	520	520	Bordetella pertussis	2	0.048618115	Other	strain=I375	na	Complete Genome	Major	Full	2/6/17	ASM198733v1	Centers for Disease Control and Prevention	https://ftp.ncbi.nlm.nih.gov/genomes/all/GCF/001/987/335/GCF_001987335.1_ASM198733v1	haploid	bacteria	4113693	4113693	67.5	1	1	1	NCBI Prokaryotic Genome Annotation Pipeline (PGAP)	12/18/22	3992	3650	64	28167525
GCF_001987355.1	PRJNA224116	SAMN03702657	na	520	520	Bordetella pertussis	3	0.073094179	Other	strain=I379	na	Complete Genome	Major	Full	2/6/17	ASM198735v1	Centers for Disease Control and Prevention	https://ftp.ncbi.nlm.nih.gov/genomes/all/GCF/001/987/355/GCF_001987355.1_ASM198735v1	haploid	bacteria	4104294	4104294	67.5	1	1	1	NCBI Prokaryotic Genome Annotation Pipeline (PGAP)	2/4/24	3986	3646	64	28167525
GCF_001987375.1	PRJNA224116	SAMN03702658	na	520	520	Bordetella pertussis	3	0.073315037	Other	strain=I380	na	Complete Genome	Major	Full	2/6/17	ASM198737v1	Centers for Disease Control and Prevention	https://ftp.ncbi.nlm.nih.gov/genomes/all/GCF/001/987/375/GCF_001987375.1_ASM198737v1	haploid	bacteria	4091930	4091930	67.5	1	1	1	GCF_001987375.1-RS_2024_10_26	10/26/24	3925	3585	64	28167525
GCF_001987395.1	PRJNA224116	SAMN03702659	na	520	520	Bordetella pertussis	3	0.072983733	Other	strain=I382	na	Complete Genome	Major	Full	2/6/17	ASM198739v1	Centers for Disease Control and Prevention	https://ftp.ncbi.nlm.nih.gov/genomes/all/GCF/001/987/395/GCF_001987395.1_ASM198739v1	haploid	bacteria	4110505	4110505	67.5	1	1	1	NCBI Prokaryotic Genome Annotation Pipeline (PGAP)	2/4/24	3992	3651	64	28167525
GCF_001987415.1	PRJNA224116	SAMN03702660	na	520	520	Bordetella pertussis	3	0.073094517	Other	strain=I386	na	Complete Genome	Major	Full	2/6/17	ASM198741v1	Centers for Disease Control and Prevention	https://ftp.ncbi.nlm.nih.gov/genomes/all/GCF/001/987/415/GCF_001987415.1_ASM198741v1	haploid	bacteria	4104275	4104275	67.5	1	1	1	NCBI Prokaryotic Genome Annotation Pipeline (PGAP)	2/4/24	3947	3608	64	28167525
GCF_001987435.1	PRJNA224116	SAMN03702661	na	520	520	Bordetella pertussis	3	0.073000729	Other	strain=I452	na	Complete Genome	Major	Full	2/6/17	ASM198743v1	Centers for Disease Control and Prevention	https://ftp.ncbi.nlm.nih.gov/genomes/all/GCF/001/987/435/GCF_001987435.1_ASM198743v1	haploid	bacteria	4109548	4109548	67.5	1	1	1	NCBI Prokaryotic Genome Annotation Pipeline (PGAP)	12/18/22	3992	3650	64	28167525
GCF_001987455.1	PRJNA224116	SAMN03702662	na	520	520	Bordetella pertussis	3	0.073056585	Other	strain=I461	na	Complete Genome	Major	Full	2/6/17	ASM198745v1	Centers for Disease Control and Prevention	https://ftp.ncbi.nlm.nih.gov/genomes/all/GCF/001/987/455/GCF_001987455.1_ASM198745v1	haploid	bacteria	4106406	4106406	67.5	1	1	1	NCBI Prokaryotic Genome Annotation Pipeline (PGAP)	2/4/24	3988	3647	64	28167525
GCF_001987475.1	PRJNA224116	SAMN03702663	na	520	520	Bordetella pertussis	3	0.073038941	Other	strain=I728	na	Complete Genome	Major	Full	2/6/17	ASM198747v1	Centers for Disease Control and Prevention	https://ftp.ncbi.nlm.nih.gov/genomes/all/GCF/001/987/475/GCF_001987475.1_ASM198747v1	haploid	bacteria	4107398	4107398	67.5	1	1	1	GCF_001987475.1-RS_2024_10_26	10/26/24	3983	3639	64	28167525
GCF_001987495.1	PRJNA224116	SAMN03702664	na	520	520	Bordetella pertussis	3	0.073075502	Other	strain=I735	na	Complete Genome	Major	Full	2/6/17	ASM198749v1	Centers for Disease Control and Prevention	https://ftp.ncbi.nlm.nih.gov/genomes/all/GCF/001/987/495/GCF_001987495.1_ASM198749v1	haploid	bacteria	4105343	4105343	67.5	1	1	1	NCBI Prokaryotic Genome Annotation Pipeline (PGAP)	2/4/24	3957	3614	64	28167525
GCF_001987515.1	PRJNA224116	SAMN03702665	na	520	520	Bordetella pertussis	3	0.073007373	Other	strain=I754	na	Complete Genome	Major	Full	2/6/17	ASM198751v1	Centers for Disease Control and Prevention	https://ftp.ncbi.nlm.nih.gov/genomes/all/GCF/001/987/515/GCF_001987515.1_ASM198751v1	haploid	bacteria	4109174	4109174	67.5	1	1	1	NCBI Prokaryotic Genome Annotation Pipeline (PGAP)	12/10/23	3958	3618	64	28167525
GCF_001987535.1	PRJNA224116	SAMN03702666	na	520	520	Bordetella pertussis	3	0.072963356	Other	strain=I755	na	Complete Genome	Major	Full	2/6/17	ASM198753v1	Centers for Disease Control and Prevention	https://ftp.ncbi.nlm.nih.gov/genomes/all/GCF/001/987/535/GCF_001987535.1_ASM198753v1	haploid	bacteria	4111653	4111653	67.5	1	1	1	NCBI Prokaryotic Genome Annotation Pipeline (PGAP)	12/10/23	3991	3646	64	28167525
GCF_001987555.1	PRJNA224116	SAMN03702667	na	520	520	Bordetella pertussis	3	0.072982188	Other	strain=I762	na	Complete Genome	Major	Full	2/6/17	ASM198755v1	Centers for Disease Control and Prevention	https://ftp.ncbi.nlm.nih.gov/genomes/all/GCF/001/987/555/GCF_001987555.1_ASM198755v1	haploid	bacteria	4110592	4110592	67.5	1	1	1	NCBI Prokaryotic Genome Annotation Pipeline (PGAP)	2/4/24	3993	3650	64	28167525
GCF_001987575.1	PRJNA224116	SAMN03702668	na	520	520	Bordetella pertussis	3	0.073093128	Other	strain=I959	na	Complete Genome	Major	Full	2/6/17	ASM198757v1	Centers for Disease Control and Prevention	https://ftp.ncbi.nlm.nih.gov/genomes/all/GCF/001/987/575/GCF_001987575.1_ASM198757v1	haploid	bacteria	4104353	4104353	67.5	1	1	1	NCBI Prokaryotic Genome Annotation Pipeline (PGAP)	2/4/24	3987	3649	64	28167525
GCF_001987595.1	PRJNA224116	SAMN03702669	na	520	520	Bordetella pertussis	3	0.073017608	Other	strain=I965	na	Complete Genome	Major	Full	2/6/17	ASM198759v1	Centers for Disease Control and Prevention	https://ftp.ncbi.nlm.nih.gov/genomes/all/GCF/001/987/595/GCF_001987595.1_ASM198759v1	haploid	bacteria	4108598	4108598	67.5	1	1	1	NCBI Prokaryotic Genome Annotation Pipeline (PGAP)	2/4/24	3953	3615	64	28167525
GCF_001987615.1	PRJNA224116	SAMN03702670	na	520	520	Bordetella pertussis	3	0.073035278	Other	strain=I968	na	Complete Genome	Major	Full	2/6/17	ASM198761v1	Centers for Disease Control and Prevention	https://ftp.ncbi.nlm.nih.gov/genomes/all/GCF/001/987/615/GCF_001987615.1_ASM198761v1	haploid	bacteria	4107604	4107604	67.5	1	1	1	NCBI Prokaryotic Genome Annotation Pipeline (PGAP)	12/10/23	3986	3642	64	28167525
GCF_001987635.1	PRJNA224116	SAMN03702671	na	520	520	Bordetella pertussis	3	0.072963586	Other	strain=I977	na	Complete Genome	Major	Full	2/6/17	ASM198763v1	Centers for Disease Control and Prevention	https://ftp.ncbi.nlm.nih.gov/genomes/all/GCF/001/987/635/GCF_001987635.1_ASM198763v1	haploid	bacteria	4111640	4111640	67.5	1	1	1	NCBI Prokaryotic Genome Annotation Pipeline (PGAP)	12/18/22	3997	3654	64	28167525
GCF_001987655.1	PRJNA224116	SAMN03702672	na	520	520	Bordetella pertussis	3	0.072982206	Other	strain=I978	na	Complete Genome	Major	Full	2/6/17	ASM198765v1	Centers for Disease Control and Prevention	https://ftp.ncbi.nlm.nih.gov/genomes/all/GCF/001/987/655/GCF_001987655.1_ASM198765v1	haploid	bacteria	4110591	4110591	67.5	1	1	1	NCBI Prokaryotic Genome Annotation Pipeline (PGAP)	12/10/23	3990	3646	64	28167525
GCF_001987675.1	PRJNA224116	SAMN03702673	na	520	520	Bordetella pertussis	3	0.072982135	Other	strain=J012	na	Complete Genome	Major	Full	2/6/17	ASM198767v1	Centers for Disease Control and Prevention	https://ftp.ncbi.nlm.nih.gov/genomes/all/GCF/001/987/675/GCF_001987675.1_ASM198767v1	haploid	bacteria	4110595	4110595	67.5	1	1	1	NCBI Prokaryotic Genome Annotation Pipeline (PGAP)	12/18/22	3988	3649	64	28167525
GCF_001987695.1	PRJNA224116	SAMN03702674	na	520	520	Bordetella pertussis	3	0.073113204	Other	strain=J016	na	Complete Genome	Major	Full	2/6/17	ASM198769v1	Centers for Disease Control and Prevention	https://ftp.ncbi.nlm.nih.gov/genomes/all/GCF/001/987/695/GCF_001987695.1_ASM198769v1	haploid	bacteria	4103226	4103226	67.5	1	1	1	NCBI Prokaryotic Genome Annotation Pipeline (PGAP)	2/4/24	3983	3644	64	28167525
GCF_001987715.1	PRJNA224116	SAMN03702675	na	520	520	Bordetella pertussis	3	0.073036096	Other	strain=J019	na	Complete Genome	Major	Full	2/6/17	ASM198771v1	Centers for Disease Control and Prevention	https://ftp.ncbi.nlm.nih.gov/genomes/all/GCF/001/987/715/GCF_001987715.1_ASM198771v1	haploid	bacteria	4107558	4107558	67.5	1	1	1	NCBI Prokaryotic Genome Annotation Pipeline (PGAP)	2/4/24	3990	3651	64	28167525
GCF_001987735.1	PRJNA224116	SAMN03702676	na	520	520	Bordetella pertussis	3	0.073051835	Other	strain=J021	na	Complete Genome	Major	Full	2/6/17	ASM198773v1	Centers for Disease Control and Prevention	https://ftp.ncbi.nlm.nih.gov/genomes/all/GCF/001/987/735/GCF_001987735.1_ASM198773v1	haploid	bacteria	4106673	4106673	67.5	1	1	1	NCBI Prokaryotic Genome Annotation Pipeline (PGAP)	2/4/24	3990	3648	64	28167525
GCF_001987755.1	PRJNA224116	SAMN03702677	na	520	520	Bordetella pertussis	3	0.07305486	Other	strain=J023	na	Complete Genome	Major	Full	2/6/17	ASM198775v1	Centers for Disease Control and Prevention	https://ftp.ncbi.nlm.nih.gov/genomes/all/GCF/001/987/755/GCF_001987755.1_ASM198775v1	haploid	bacteria	4106503	4106503	67.5	1	1	1	NCBI Prokaryotic Genome Annotation Pipeline (PGAP)	2/4/24	3950	3611	64	28167525
[truncated: 17,046,128 more chars]
