## Supplementary Table 4.1 for "Tandem repeats in methanogenic archaea and their viruses reveal a shared potential for rapid genomic diversification" (part 1 of 3)

Supplementary Table 4.1 | Pairwise comparisons of dereplicated Methanosarcina genomes. ANI and the proportion of shared tandem repeats across all pairwise genome combinations.
genome1 (ref)	genome1_organism_name	genome2 (query)	genome2_organism_name	ANI_query_to_ref	ANI_ref_to_query	TR_density_genome1	TR_density_genome2	%TRs_in_genome1	%TRs_in_genome2	self-comparison
GCA_000007065.1	Methanosarcina mazei Go1	GCA_000007065.1	Methanosarcina mazei Go1	100	100	4.1	4.1	100	100	TRUE
GCA_000007065.1	Methanosarcina mazei Go1	GCA_000007345.1	Methanosarcina acetivorans C2A	81.3919	81.3905	4.1	2.99	0.602409639	0.591715976	FALSE
GCA_002494845.1	Methanosarcina sp. UBA43	GCA_002499445.1	Methanosarcina sp. UBA293	96.8533	96.8733	1.08	0.81	0	0	FALSE
GCA_000007065.1	Methanosarcina mazei Go1	GCA_000969885.1	Methanosarcina thermophila TM-1	78.7867	78.7618	4.1	1.15	0	0	FALSE
GCA_000007065.1	Methanosarcina mazei Go1	GCA_000969905.1	Methanosarcina vacuolata Z-761	79.0634	78.982	4.1	6.22	0	0	FALSE
GCA_000007065.1	Methanosarcina mazei Go1	GCA_000969925.1	Methanosarcina thermophila CHTI-55	78.7481	78.9359	4.1	1.18	0	0	FALSE
GCA_000007065.1	Methanosarcina mazei Go1	GCA_000969945.1	Methanosarcina sp. Kolksee	79.0296	78.8731	4.1	6.83	0	0	FALSE
GCA_000007065.1	Methanosarcina mazei Go1	GCA_000969965.1	Methanosarcina sp. WWM596	81.3733	81.5197	4.1	7.2	0	0	FALSE
GCA_000007065.1	Methanosarcina mazei Go1	GCA_000969985.1	Methanosarcina barkeri str. Wiesmoor	78.7839	78.8944	4.1	5.44	0	0	FALSE
GCA_000007065.1	Methanosarcina mazei Go1	GCA_000970005.1	Methanosarcina sp. WH1	81.4052	81.5436	4.1	7.56	0	0	FALSE
GCA_000007065.1	Methanosarcina mazei Go1	GCA_000970025.1	Methanosarcina barkeri MS	78.8641	78.7993	4.1	7.21	0	0	FALSE
GCA_000007065.1	Methanosarcina mazei Go1	GCA_000970045.1	Methanosarcina sp. MTP4	78.369	78.1895	4.1	6.55	0.602409639	0.374531835	FALSE
GCA_000007065.1	Methanosarcina mazei Go1	GCA_000970065.1	Methanosarcina barkeri 227	78.8155	78.7456	4.1	7.09	0	0	FALSE
GCA_000007065.1	Methanosarcina mazei Go1	GCA_000970085.1	Methanosarcina siciliae T4/M	81.3023	81.321	4.1	2.49	0	0	FALSE
GCA_000007065.1	Methanosarcina mazei Go1	GCA_000970125.1	Methanosarcina siciliae HI350	81.1793	81.1711	4.1	2.35	0	0	FALSE
GCA_000007065.1	Methanosarcina mazei Go1	GCA_000970145.1	Methanosarcina siciliae C2J	81.3821	81.4648	4.1	1.73	0.602409639	1.086956522	FALSE
GCA_002494845.1	Methanosarcina sp. UBA43	GCA_002502805.1	Methanosarcina sp. UBA323	96.8336	96.8332	1.08	0.5	0	0	FALSE
GCA_002494845.1	Methanosarcina sp. UBA43	GCA_002503455.1	Methanosarcina sp. UBA591	96.7577	96.844	1.08	0.34	0	0	FALSE
GCA_002494845.1	Methanosarcina sp. UBA43	GCA_002506455.1	Methanosarcina sp. UBA383	96.9283	96.9443	1.08	0.89	0	0	FALSE
GCA_002494845.1	Methanosarcina sp. UBA43	GCA_002506845.1	Methanosarcina sp. UBA398	96.9037	96.9025	1.08	0.71	0	0	FALSE
GCA_002494845.1	Methanosarcina sp. UBA43	GCA_002508475.1	Methanosarcina sp. UBA392	96.9502	96.9913	1.08	0.94	0	0	FALSE
GCA_000007065.1	Methanosarcina mazei Go1	GCA_000970265.1	Methanosarcina lacustris Z-7289	81.1899	81.1158	4.1	5.77	0	0	FALSE
GCA_000007065.1	Methanosarcina mazei Go1	GCA_000970285.1	Methanosarcina horonobensis HB-1 = JCM 15518	83.2418	83.1693	4.1	0.66	0.602409639	3.03030303	FALSE
GCA_000007065.1	Methanosarcina mazei Go1	GCA_000970305.1	Methanosarcina barkeri 3	78.7089	78.6581	4.1	7.32	0	0	FALSE
GCA_002494845.1	Methanosarcina sp. UBA43	GCA_002508505.1	Methanosarcina sp. UBA304	96.8297	96.9341	1.08	0.49	0	0	FALSE
GCA_002494845.1	Methanosarcina sp. UBA43	GCA_028692935.1	Methanosarcina sp.	97.0563	97.1113	1.08	1.13	0	0	FALSE
GCA_002499445.1	Methanosarcina sp. UBA293	GCA_002494845.1	Methanosarcina sp. UBA43	96.8733	96.8533	0.81	1.08	0	0	FALSE
GCA_002499445.1	Methanosarcina sp. UBA293	GCA_002506915.1	Methanosarcina sp. UBA369	96.9061	96.9677	0.81	1.17	0	0	FALSE
GCA_002499445.1	Methanosarcina sp. UBA293	GCA_002509335.1	Methanosarcina sp. UBA342	96.9225	96.9118	0.81	0.76	0	0	FALSE
GCA_002502805.1	Methanosarcina sp. UBA323	GCA_002494845.1	Methanosarcina sp. UBA43	96.8332	96.8336	0.5	1.08	0	0	FALSE
GCA_002502805.1	Methanosarcina sp. UBA323	GCA_002504605.1	Methanosarcina sp. UBA301	96.8612	96.7753	0.5	1.19	0	0	FALSE
GCA_002502805.1	Methanosarcina sp. UBA323	GCA_002506915.1	Methanosarcina sp. UBA369	96.8558	96.8329	0.5	1.17	0	0	FALSE
GCA_002502805.1	Methanosarcina sp. UBA323	GCA_002509335.1	Methanosarcina sp. UBA342	96.8471	96.7467	0.5	0.76	0	0	FALSE
GCA_002503455.1	Methanosarcina sp. UBA591	GCA_002494845.1	Methanosarcina sp. UBA43	96.844	96.7577	0.34	1.08	0	0	FALSE
GCA_002503455.1	Methanosarcina sp. UBA591	GCA_002504605.1	Methanosarcina sp. UBA301	96.8863	96.7363	0.34	1.19	0	0	FALSE
GCA_002503455.1	Methanosarcina sp. UBA591	GCA_002506095.1	Methanosarcina sp. UBA423	96.8315	96.863	0.34	1.4	0	0	FALSE
GCA_002503455.1	Methanosarcina sp. UBA591	GCA_002506915.1	Methanosarcina sp. UBA369	96.8737	96.7983	0.34	1.17	0	0	FALSE
GCA_002503455.1	Methanosarcina sp. UBA591	GCA_002509335.1	Methanosarcina sp. UBA342	96.7949	96.848	0.34	0.76	0	0	FALSE
GCA_002504605.1	Methanosarcina sp. UBA301	GCA_002502805.1	Methanosarcina sp. UBA323	96.7753	96.8612	1.19	0.5	0	0	FALSE
GCA_002504605.1	Methanosarcina sp. UBA301	GCA_002503455.1	Methanosarcina sp. UBA591	96.7363	96.8863	1.19	0.34	0	0	FALSE
GCA_002504605.1	Methanosarcina sp. UBA301	GCA_002508505.1	Methanosarcina sp. UBA304	96.9196	96.854	1.19	0.49	0	0	FALSE
GCA_002504605.1	Methanosarcina sp. UBA301	GCA_028692935.1	Methanosarcina sp.	96.8399	96.9955	1.19	1.13	0	0	FALSE
GCA_002506095.1	Methanosarcina sp. UBA423	GCA_002503455.1	Methanosarcina sp. UBA591	96.863	96.8315	1.4	0.34	0	0	FALSE
GCA_000007065.1	Methanosarcina mazei Go1	GCA_000979295.1	Methanosarcina sp. 1.H.T.1A.1	81.5621	81.4824	4.1	3.54	0.602409639	0.769230769	FALSE
GCA_002506095.1	Methanosarcina sp. UBA423	GCA_002506845.1	Methanosarcina sp. UBA398	97.0428	96.975	1.4	0.71	0	0	FALSE
GCA_002506095.1	Methanosarcina sp. UBA423	GCA_002508505.1	Methanosarcina sp. UBA304	96.86	96.8626	1.4	0.49	0	0	FALSE
GCA_002506455.1	Methanosarcina sp. UBA383	GCA_002494845.1	Methanosarcina sp. UBA43	96.9443	96.9283	0.89	1.08	0	0	FALSE
GCA_000007065.1	Methanosarcina mazei Go1	GCA_000979385.1	Methanosarcina sp. 2.H.A.1B.4	81.7531	81.6667	4.1	4.63	0	0	FALSE
GCA_000007065.1	Methanosarcina mazei Go1	GCA_000979415.1	Methanosarcina sp. 2.H.T.1A.15	81.4523	81.5108	4.1	4.07	1.204819277	1.324503311	FALSE
GCA_000007065.1	Methanosarcina mazei Go1	GCA_000979425.1	Methanosarcina sp. 2.H.T.1A.3	81.5082	81.5965	4.1	3.75	1.204819277	1.333333333	FALSE
GCA_000007065.1	Methanosarcina mazei Go1	GCA_000979455.1	Methanosarcina sp. 2.H.T.1A.6	81.5885	81.5919	4.1	3.68	1.204819277	1.342281879	FALSE
GCA_000007065.1	Methanosarcina mazei Go1	GCA_000979475.1	Methanosarcina sp. 2.H.T.1A.8	81.5309	81.6018	4.1	3.59	1.204819277	1.388888889	FALSE
GCA_002506455.1	Methanosarcina sp. UBA383	GCA_002506915.1	Methanosarcina sp. UBA369	96.9702	96.982	0.89	1.17	0	0	FALSE
GCA_002506845.1	Methanosarcina sp. UBA398	GCA_002494845.1	Methanosarcina sp. UBA43	96.9025	96.9037	0.71	1.08	0	0	FALSE
GCA_002506845.1	Methanosarcina sp. UBA398	GCA_002506095.1	Methanosarcina sp. UBA423	96.975	97.0428	0.71	1.4	0	0	FALSE
GCA_002506845.1	Methanosarcina sp. UBA398	GCA_002506915.1	Methanosarcina sp. UBA369	96.9298	96.9801	0.71	1.17	0	0	FALSE
GCA_002506915.1	Methanosarcina sp. UBA369	GCA_002499445.1	Methanosarcina sp. UBA293	96.9677	96.9061	1.17	0.81	0	0	FALSE
GCA_002506915.1	Methanosarcina sp. UBA369	GCA_002502805.1	Methanosarcina sp. UBA323	96.8329	96.8558	1.17	0.5	0	0	FALSE
GCA_002506915.1	Methanosarcina sp. UBA369	GCA_002503455.1	Methanosarcina sp. UBA591	96.7983	96.8737	1.17	0.34	0	0	FALSE
GCA_002506915.1	Methanosarcina sp. UBA369	GCA_002506455.1	Methanosarcina sp. UBA383	96.982	96.9702	1.17	0.89	0	0	FALSE
GCA_002506915.1	Methanosarcina sp. UBA369	GCA_002506845.1	Methanosarcina sp. UBA398	96.9801	96.9298	1.17	0.71	0	0	FALSE
GCA_002506915.1	Methanosarcina sp. UBA369	GCA_002508475.1	Methanosarcina sp. UBA392	96.9441	96.9856	1.17	0.94	0	0	FALSE
GCA_002506915.1	Methanosarcina sp. UBA369	GCA_002508505.1	Methanosarcina sp. UBA304	96.8715	96.9228	1.17	0.49	0	0	FALSE
GCA_002506915.1	Methanosarcina sp. UBA369	GCA_028692935.1	Methanosarcina sp.	97.0877	97.1523	1.17	1.13	0	0	FALSE
GCA_002508475.1	Methanosarcina sp. UBA392	GCA_002494845.1	Methanosarcina sp. UBA43	96.9913	96.9502	0.94	1.08	0	0	FALSE
GCA_002508475.1	Methanosarcina sp. UBA392	GCA_002506915.1	Methanosarcina sp. UBA369	96.9856	96.9441	0.94	1.17	0	0	FALSE
GCA_002508505.1	Methanosarcina sp. UBA304	GCA_002494845.1	Methanosarcina sp. UBA43	96.9341	96.8297	0.49	1.08	0	0	FALSE
GCA_002508505.1	Methanosarcina sp. UBA304	GCA_002504605.1	Methanosarcina sp. UBA301	96.854	96.9196	0.49	1.19	0	0	FALSE
GCA_002508505.1	Methanosarcina sp. UBA304	GCA_002506095.1	Methanosarcina sp. UBA423	96.8626	96.86	0.49	1.4	0	0	FALSE
GCA_002508505.1	Methanosarcina sp. UBA304	GCA_002506915.1	Methanosarcina sp. UBA369	96.9228	96.8715	0.49	1.17	0	0	FALSE
GCA_002508505.1	Methanosarcina sp. UBA304	GCA_002509335.1	Methanosarcina sp. UBA342	96.8207	96.8775	0.49	0.76	0	0	FALSE
GCA_002509335.1	Methanosarcina sp. UBA342	GCA_002499445.1	Methanosarcina sp. UBA293	96.9118	96.9225	0.76	0.81	0	0	FALSE
GCA_002509335.1	Methanosarcina sp. UBA342	GCA_002502805.1	Methanosarcina sp. UBA323	96.7467	96.8471	0.76	0.5	0	0	FALSE
GCA_002509335.1	Methanosarcina sp. UBA342	GCA_002503455.1	Methanosarcina sp. UBA591	96.848	96.7949	0.76	0.34	0	0	FALSE
GCA_002509335.1	Methanosarcina sp. UBA342	GCA_002508505.1	Methanosarcina sp. UBA304	96.8775	96.8207	0.76	0.49	0	0	FALSE
GCA_002509335.1	Methanosarcina sp. UBA342	GCA_028692935.1	Methanosarcina sp.	96.9683	96.964	0.76	1.13	0	0	FALSE
GCA_000007065.1	Methanosarcina mazei Go1	GCA_000979975.1	Methanosarcina sp. 1.H.A.2.2	81.6423	81.6184	4.1	3.46	0.602409639	0.757575758	FALSE
GCA_028692935.1	Methanosarcina sp.	GCA_002494845.1	Methanosarcina sp. UBA43	97.1113	97.0563	1.13	1.08	0	0	FALSE
GCA_028692935.1	Methanosarcina sp.	GCA_002504605.1	Methanosarcina sp. UBA301	96.9955	96.8399	1.13	1.19	0	0	FALSE
GCA_028692935.1	Methanosarcina sp.	GCA_002506915.1	Methanosarcina sp. UBA369	97.1523	97.0877	1.13	1.17	0	0	FALSE
GCA_028692935.1	Methanosarcina sp.	GCA_002509335.1	Methanosarcina sp. UBA342	96.964	96.9683	1.13	0.76	0	0	FALSE
GCA_033808855.1	Methanosarcina sp.	GCA_002502805.1	Methanosarcina sp. UBA323	96.3455	96.3752	2.15	0.5	1.666666667	7.142857143	FALSE
GCA_033808855.1	Methanosarcina sp.	GCA_002503455.1	Methanosarcina sp. UBA591	96.322	96.4271	2.15	0.34	1.666666667	10	FALSE
GCA_033808855.1	Methanosarcina sp.	GCA_002506455.1	Methanosarcina sp. UBA383	96.4908	96.4663	2.15	0.89	1.666666667	3.703703704	FALSE
GCA_033808855.1	Methanosarcina sp.	GCA_002506845.1	Methanosarcina sp. UBA398	96.4441	96.4366	2.15	0.71	1.666666667	4.545454545	FALSE
GCA_033808855.1	Methanosarcina sp.	GCA_002508475.1	Methanosarcina sp. UBA392	96.5345	96.4386	2.15	0.94	1.666666667	3.448275862	FALSE
GCA_033808855.1	Methanosarcina sp.	GCA_002508505.1	Methanosarcina sp. UBA304	96.3816	96.3993	2.15	0.49	1.666666667	6.666666667	FALSE
GCA_000007065.1	Methanosarcina mazei Go1	GCA_001027005.1	Methanosarcina barkeri CM1	78.8176	78.7537	4.1	7.26	0	0	FALSE
GCA_000007065.1	Methanosarcina mazei Go1	GCA_001304615.2	Methanosarcina flavescens	79.1782	79.4078	4.1	1.13	0	0	FALSE
GCA_000007065.1	Methanosarcina mazei Go1	GCA_001402855.1	Methanosarcina sp. 795	78.8022	78.7107	4.1	1.12	0	0	FALSE
GCA_000007065.1	Methanosarcina mazei Go1	GCA_001512365.1	Methanosarcina sp. DTU009	78.6469	78.7141	4.1	1.12	0	0	FALSE
GCA_000007065.1	Methanosarcina mazei Go1	GCA_002494845.1	Methanosarcina sp. UBA43	78.7971	78.8644	4.1	1.08	0	0	FALSE
GCA_000007065.1	Methanosarcina mazei Go1	GCA_002495565.1	Methanosarcina sp. UBA376	78.6182	78.6398	4.1	0.58	0	0	FALSE
GCA_000007065.1	Methanosarcina mazei Go1	GCA_002495725.1	Methanosarcina sp. UBA411	78.7857	78.7178	4.1	0.54	0	0	FALSE
GCA_000007065.1	Methanosarcina mazei Go1	GCA_002496495.1	Methanosarcina sp. UBA47	78.6586	78.8235	4.1	0.83	0	0	FALSE
GCA_000007065.1	Methanosarcina mazei Go1	GCA_002496565.1	Methanosarcina sp. UBA289	78.6721	78.8021	4.1	0.47	0	0	FALSE
GCA_000007065.1	Methanosarcina mazei Go1	GCA_002499445.1	Methanosarcina sp. UBA293	78.9436	78.8474	4.1	0.81	0	0	FALSE
GCA_000007065.1	Methanosarcina mazei Go1	GCA_002502805.1	Methanosarcina sp. UBA323	78.6936	78.695	4.1	0.5	0	0	FALSE
GCA_000007065.1	Methanosarcina mazei Go1	GCA_002503455.1	Methanosarcina sp. UBA591	79.0109	78.8443	4.1	0.34	0	0	FALSE
GCA_000007065.1	Methanosarcina mazei Go1	GCA_002504605.1	Methanosarcina sp. UBA301	78.75	78.7262	4.1	1.19	0	0	FALSE
GCA_000007065.1	Methanosarcina mazei Go1	GCA_002505485.1	Methanosarcina sp. UBA5	78.6442	78.5022	4.1	0.31	0	0	FALSE
GCA_000007065.1	Methanosarcina mazei Go1	GCA_002506095.1	Methanosarcina sp. UBA423	78.5301	78.7279	4.1	1.4	0	0	FALSE
GCA_002506095.1	Methanosarcina sp. UBA423	GCA_002495565.1	Methanosarcina sp. UBA376	96.7508	96.7076	1.4	0.58	2.777777778	5.555555556	FALSE
GCA_000007065.1	Methanosarcina mazei Go1	GCA_002506455.1	Methanosarcina sp. UBA383	78.8221	78.8205	4.1	0.89	0	0	FALSE
GCA_000007065.1	Methanosarcina mazei Go1	GCA_002506845.1	Methanosarcina sp. UBA398	78.8836	78.8593	4.1	0.71	0	0	FALSE
GCA_000007065.1	Methanosarcina mazei Go1	GCA_002506915.1	Methanosarcina sp. UBA369	78.6866	78.7741	4.1	1.17	0	0	FALSE
GCA_002506095.1	Methanosarcina sp. UBA423	GCA_002499445.1	Methanosarcina sp. UBA293	96.8676	96.8174	1.4	0.81	2.777777778	4	FALSE
GCA_000007065.1	Methanosarcina mazei Go1	GCA_002508475.1	Methanosarcina sp. UBA392	78.7986	78.8215	4.1	0.94	0	0	FALSE
GCA_000007065.1	Methanosarcina mazei Go1	GCA_002508505.1	Methanosarcina sp. UBA304	78.6179	78.4922	4.1	0.49	0	0	FALSE
GCA_000007065.1	Methanosarcina mazei Go1	GCA_002509325.1	Methanosarcina sp. UBA402	78.9601	79.0116	4.1	3.7	0	0	FALSE
GCA_000007065.1	Methanosarcina mazei Go1	GCA_002509335.1	Methanosarcina sp. UBA342	78.6833	78.7648	4.1	0.76	0	0	FALSE
GCA_000007065.1	Methanosarcina mazei Go1	GCA_003164755.1	Methanosarcina sp.	77.184	77.2893	4.1	0.06	0	0	FALSE
GCA_000007065.1	Methanosarcina mazei Go1	GCA_003584605.1	Methanosarcina thermophila	78.8984	78.8084	4.1	0.94	0	0	FALSE
GCA_002506095.1	Methanosarcina sp. UBA423	GCA_002502805.1	Methanosarcina sp. UBA323	96.8003	96.9114	1.4	0.5	2.777777778	7.142857143	FALSE
GCA_002506095.1	Methanosarcina sp. UBA423	GCA_002506455.1	Methanosarcina sp. UBA383	96.9899	96.9066	1.4	0.89	2.777777778	3.703703704	FALSE
GCA_002506095.1	Methanosarcina sp. UBA423	GCA_002508475.1	Methanosarcina sp. UBA392	97.0103	96.942	1.4	0.94	2.777777778	3.448275862	FALSE
GCA_000007065.1	Methanosarcina mazei Go1	GCA_020804205.1	Methanosarcina sp. DH1	78.8934	78.9232	4.1	6.08	0	0	FALSE
GCA_000007065.1	Methanosarcina mazei Go1	GCA_020804225.1	Methanosarcina sp. DH2	82.4064	82.1955	4.1	3.42	0	0	FALSE
GCA_002506095.1	Methanosarcina sp. UBA423	GCA_028692935.1	Methanosarcina sp.	97.0196	97.0743	1.4	1.13	2.777777778	3.225806452	FALSE
GCA_000007065.1	Methanosarcina mazei Go1	GCA_027925105.1	Methanosarcina thermophila MST-A1	78.7101	78.9327	4.1	1.13	0	0	FALSE
GCA_000007065.1	Methanosarcina mazei Go1	GCA_028692935.1	Methanosarcina sp.	78.7248	78.6883	4.1	1.13	0	0	FALSE
GCA_000007065.1	Methanosarcina mazei Go1	GCA_028693135.1	Methanosarcina sp.	81.3009	81.1189	4.1	3.91	0.602409639	0.625	FALSE
GCA_000007065.1	Methanosarcina mazei Go1	GCA_028705965.1	Methanosarcina sp.	79.1511	79.198	4.1	7.17	0	0	FALSE
GCA_002504605.1	Methanosarcina sp. UBA301	GCA_002495565.1	Methanosarcina sp. UBA376	96.715	96.7363	1.19	0.58	2.857142857	5.555555556	FALSE
GCA_002504605.1	Methanosarcina sp. UBA301	GCA_002499445.1	Methanosarcina sp. UBA293	96.9036	96.844	1.19	0.81	2.857142857	4	FALSE
GCA_000007065.1	Methanosarcina mazei Go1	GCA_033808855.1	Methanosarcina sp.	78.8344	78.7973	4.1	2.15	0	0	FALSE
GCA_000007065.1	Methanosarcina mazei Go1	GCA_034331585.1	Methanosarcina sp.	81.9951	82.1056	4.1	3.38	0.602409639	0.714285714	FALSE
GCA_000007065.1	Methanosarcina mazei Go1	GCA_035350095.1	Methanosarcina thermophila	78.6354	78.6969	4.1	1	0	0	FALSE
GCA_000007065.1	Methanosarcina mazei Go1	GCA_035378125.1	Methanosarcina thermophila	78.5641	78.6566	4.1	0.98	0	0	FALSE
GCA_000007065.1	Methanosarcina mazei Go1	GCA_035390745.1	Methanosarcina sp.	84.4443	84.402	4.1	0.89	0	0	FALSE
GCA_000007065.1	Methanosarcina mazei Go1	GCA_035402345.1	Methanosarcina thermophila	78.5867	78.768	4.1	1.01	0	0	FALSE
GCA_000007065.1	Methanosarcina mazei Go1	GCA_035408805.1	Methanosarcina thermophila	78.5924	78.5719	4.1	1	0	0	FALSE
GCA_000007065.1	Methanosarcina mazei Go1	GCA_035413445.1	Methanosarcina thermophila	78.6761	78.6353	4.1	1.06	0	0	FALSE
GCA_000007065.1	Methanosarcina mazei Go1	GCA_036749395.1	Methanosarcina thermophila	78.6139	78.6383	4.1	1.07	0	0	FALSE
GCA_000007065.1	Methanosarcina mazei Go1	GCA_900116525.1	Methanosarcina thermophila	78.5119	78.7555	4.1	1.06	0	0	FALSE
GCA_000007345.1	Methanosarcina acetivorans C2A	GCA_000007065.1	Methanosarcina mazei Go1	81.3905	81.3919	2.99	4.1	0.591715976	0.602409639	FALSE
GCA_000007345.1	Methanosarcina acetivorans C2A	GCA_000007345.1	Methanosarcina acetivorans C2A	100	100	2.99	2.99	100	100	TRUE
GCA_000007345.1	Methanosarcina acetivorans C2A	GCA_000341715.1	Methanosarcina mazei Tuc01	81.3213	81.2736	2.99	0.76	0	0	FALSE
GCA_000007345.1	Methanosarcina acetivorans C2A	GCA_000969885.1	Methanosarcina thermophila TM-1	78.7914	78.7734	2.99	1.15	0	0	FALSE
GCA_000007345.1	Methanosarcina acetivorans C2A	GCA_000969905.1	Methanosarcina vacuolata Z-761	79.1672	78.9532	2.99	6.22	0	0	FALSE
GCA_000007345.1	Methanosarcina acetivorans C2A	GCA_000969925.1	Methanosarcina thermophila CHTI-55	78.8214	78.8353	2.99	1.18	0	0	FALSE
GCA_000007345.1	Methanosarcina acetivorans C2A	GCA_000969945.1	Methanosarcina sp. Kolksee	79.2289	79.2202	2.99	6.83	0	0	FALSE
GCA_000007345.1	Methanosarcina acetivorans C2A	GCA_000969965.1	Methanosarcina sp. WWM596	84.4591	84.5931	2.99	7.2	0	0	FALSE
GCA_000007345.1	Methanosarcina acetivorans C2A	GCA_000969985.1	Methanosarcina barkeri str. Wiesmoor	79.6748	79.7197	2.99	5.44	0	0	FALSE
GCA_000007345.1	Methanosarcina acetivorans C2A	GCA_000970005.1	Methanosarcina sp. WH1	84.3971	84.6114	2.99	7.56	0	0	FALSE
GCA_000007345.1	Methanosarcina acetivorans C2A	GCA_000970025.1	Methanosarcina barkeri MS	79.2503	79.2126	2.99	7.21	0	0	FALSE
GCA_000007345.1	Methanosarcina acetivorans C2A	GCA_000970045.1	Methanosarcina sp. MTP4	78.7848	78.7666	2.99	6.55	0	0	FALSE
GCA_000007345.1	Methanosarcina acetivorans C2A	GCA_000970065.1	Methanosarcina barkeri 227	79.2351	79.1923	2.99	7.09	0	0	FALSE
GCA_000007345.1	Methanosarcina acetivorans C2A	GCA_000970085.1	Methanosarcina siciliae T4/M	91.4258	91.5903	2.99	2.49	0.591715976	0.81300813	FALSE
GCA_000007345.1	Methanosarcina acetivorans C2A	GCA_000970125.1	Methanosarcina siciliae HI350	91.4483	91.5729	2.99	2.35	0	0	FALSE
GCA_000007345.1	Methanosarcina acetivorans C2A	GCA_000970145.1	Methanosarcina siciliae C2J	91.2893	91.3323	2.99	1.73	1.183431953	2.173913043	FALSE
GCA_000007345.1	Methanosarcina acetivorans C2A	GCA_000970165.1	Methanosarcina mazei WWM610	81.3596	81.4485	2.99	4.2	0.591715976	0.588235294	FALSE
GCA_000007345.1	Methanosarcina acetivorans C2A	GCA_000970185.1	Methanosarcina mazei SarPi	81.4444	81.3106	2.99	3.76	0.591715976	0.653594771	FALSE
GCA_000007345.1	Methanosarcina acetivorans C2A	GCA_000970205.1	Methanosarcina mazei S-6	81.4162	81.452	2.99	3.79	0.591715976	0.649350649	FALSE
GCA_000007345.1	Methanosarcina acetivorans C2A	GCA_000970225.1	Methanosarcina mazei LYC	81.4792	81.5916	2.99	3.68	0	0	FALSE
GCA_000007345.1	Methanosarcina acetivorans C2A	GCA_000970245.1	Methanosarcina mazei C16	81.428	81.3658	2.99	3.65	0	0	FALSE
GCA_000007345.1	Methanosarcina acetivorans C2A	GCA_000970265.1	Methanosarcina lacustris Z-7289	83.4998	83.6433	2.99	5.77	0	0	FALSE
GCA_000007345.1	Methanosarcina acetivorans C2A	GCA_000970285.1	Methanosarcina horonobensis HB-1 = JCM 15518	82.4397	82.4324	2.99	0.66	1.183431953	6.060606061	FALSE
GCA_000007345.1	Methanosarcina acetivorans C2A	GCA_000970305.1	Methanosarcina barkeri 3	79.0107	79.0259	2.99	7.32	0	0	FALSE
GCA_000007345.1	Methanosarcina acetivorans C2A	GCA_000978935.1	Methanosarcina mazei	81.3431	81.4299	2.99	3.07	0	0	FALSE
GCA_000007345.1	Methanosarcina acetivorans C2A	GCA_000978945.1	Methanosarcina mazei	81.4228	81.382	2.99	2.99	0	0	FALSE
GCA_000007345.1	Methanosarcina acetivorans C2A	GCA_000978955.1	Methanosarcina mazei	81.4124	81.4258	2.99	3.57	0	0	FALSE
GCA_000007345.1	Methanosarcina acetivorans C2A	GCA_000978965.1	Methanosarcina mazei	81.4086	81.4838	2.99	3.82	0	0	FALSE
GCA_000007345.1	Methanosarcina acetivorans C2A	GCA_000979015.1	Methanosarcina mazei	81.5874	81.4186	2.99	3.74	0.591715976	0.694444444	FALSE
GCA_000007345.1	Methanosarcina acetivorans C2A	GCA_000979025.1	Methanosarcina mazei	81.4687	81.3804	2.99	3.34	0	0	FALSE
GCA_000007345.1	Methanosarcina acetivorans C2A	GCA_000979035.1	Methanosarcina mazei	81.3448	81.335	2.99	3.97	0	0	FALSE
GCA_000007345.1	Methanosarcina acetivorans C2A	GCA_000979045.1	Methanosarcina mazei	81.3757	81.2209	2.99	3.59	0	0	FALSE
GCA_000007345.1	Methanosarcina acetivorans C2A	GCA_000979095.1	Methanosarcina mazei	81.4377	81.3277	2.99	3.42	0	0	FALSE
GCA_000007345.1	Methanosarcina acetivorans C2A	GCA_000979105.1	Methanosarcina mazei	81.367	81.3367	2.99	3.61	0	0	FALSE
GCA_000007345.1	Methanosarcina acetivorans C2A	GCA_000979115.1	Methanosarcina mazei	81.3029	81.3028	2.99	3.45	0.591715976	0.757575758	FALSE
GCA_000007345.1	Methanosarcina acetivorans C2A	GCA_000979125.1	Methanosarcina mazei	81.3849	81.4426	2.99	3.31	0	0	FALSE
GCA_000007345.1	Methanosarcina acetivorans C2A	GCA_000979175.1	Methanosarcina mazei	81.2877	81.2157	2.99	3.79	0.591715976	0.662251656	FALSE
GCA_000007345.1	Methanosarcina acetivorans C2A	GCA_000979185.1	Methanosarcina mazei	81.4308	81.3831	2.99	3.13	0.591715976	0.806451613	FALSE
GCA_000007345.1	Methanosarcina acetivorans C2A	GCA_000979195.1	Methanosarcina mazei	81.3384	81.2862	2.99	3.62	0.591715976	0.699300699	FALSE
GCA_000007345.1	Methanosarcina acetivorans C2A	GCA_000979205.1	Methanosarcina mazei	81.4246	81.2975	2.99	3.38	0.591715976	0.71942446	FALSE
GCA_000007345.1	Methanosarcina acetivorans C2A	GCA_000979255.1	Methanosarcina mazei	81.4342	81.2988	2.99	3.68	0.591715976	0.680272109	FALSE
GCA_000007345.1	Methanosarcina acetivorans C2A	GCA_000979265.1	Methanosarcina mazei	81.3936	81.4497	2.99	3.25	0.591715976	0.751879699	FALSE
GCA_000007345.1	Methanosarcina acetivorans C2A	GCA_000979275.1	Methanosarcina mazei	81.4127	81.3512	2.99	3.72	0.591715976	0.699300699	FALSE
GCA_000007345.1	Methanosarcina acetivorans C2A	GCA_000979295.1	Methanosarcina sp. 1.H.T.1A.1	84.5693	84.5751	2.99	3.54	0.591715976	0.769230769	FALSE
GCA_000007345.1	Methanosarcina acetivorans C2A	GCA_000979335.1	Methanosarcina mazei	81.4153	81.1982	2.99	3.63	0.591715976	0.699300699	FALSE
GCA_000007345.1	Methanosarcina acetivorans C2A	GCA_000979345.1	Methanosarcina mazei	81.322	81.2459	2.99	3.38	0.591715976	0.71942446	FALSE
GCA_000007345.1	Methanosarcina acetivorans C2A	GCA_000979375.1	Methanosarcina mazei	81.4402	81.3427	2.99	3.32	0.591715976	0.746268657	FALSE
GCA_000007345.1	Methanosarcina acetivorans C2A	GCA_000979385.1	Methanosarcina sp. 2.H.A.1B.4	84.5746	84.5641	2.99	4.63	0.591715976	0.561797753	FALSE
GCA_000007345.1	Methanosarcina acetivorans C2A	GCA_000979415.1	Methanosarcina sp. 2.H.T.1A.15	84.5237	84.4804	2.99	4.07	0	0	FALSE
GCA_000007345.1	Methanosarcina acetivorans C2A	GCA_000979425.1	Methanosarcina sp. 2.H.T.1A.3	84.5014	84.5449	2.99	3.75	0	0	FALSE
GCA_000007345.1	Methanosarcina acetivorans C2A	GCA_000979455.1	Methanosarcina sp. 2.H.T.1A.6	84.5668	84.5737	2.99	3.68	0	0	FALSE
GCA_000007345.1	Methanosarcina acetivorans C2A	GCA_000979475.1	Methanosarcina sp. 2.H.T.1A.8	84.5827	84.5222	2.99	3.59	0	0	FALSE
GCA_000007345.1	Methanosarcina acetivorans C2A	GCA_000979495.1	Methanosarcina mazei	81.317	81.2082	2.99	3.68	0.591715976	0.694444444	FALSE
GCA_000007345.1	Methanosarcina acetivorans C2A	GCA_000979505.1	Methanosarcina mazei	81.3243	81.2149	2.99	3.6	0.591715976	0.699300699	FALSE
GCA_000007345.1	Methanosarcina acetivorans C2A	GCA_000979515.1	Methanosarcina mazei	81.3604	81.4372	2.99	3.29	0	0	FALSE
GCA_000007345.1	Methanosarcina acetivorans C2A	GCA_000979555.1	Methanosarcina mazei	81.391	81.4134	2.99	3.33	0	0	FALSE
GCA_000007345.1	Methanosarcina acetivorans C2A	GCA_000979575.1	Methanosarcina mazei	81.305	81.2974	2.99	3.07	0	0	FALSE
GCA_000007345.1	Methanosarcina acetivorans C2A	GCA_000979585.1	Methanosarcina mazei	81.3658	81.4243	2.99	3.25	0	0	FALSE
GCA_000007345.1	Methanosarcina acetivorans C2A	GCA_000979595.1	Methanosarcina mazei	81.4364	81.3329	2.99	3.66	0	0	FALSE
GCA_000007345.1	Methanosarcina acetivorans C2A	GCA_000979635.1	Methanosarcina mazei	81.4543	81.3137	2.99	3.82	0	0	FALSE
GCA_000007345.1	Methanosarcina acetivorans C2A	GCA_000979655.1	Methanosarcina mazei	81.2885	81.2632	2.99	3.66	0	0	FALSE
GCA_000007345.1	Methanosarcina acetivorans C2A	GCA_000979665.1	Methanosarcina mazei	81.3365	81.2904	2.99	3.48	0	0	FALSE
GCA_000007345.1	Methanosarcina acetivorans C2A	GCA_000979675.1	Methanosarcina mazei	81.3007	81.3544	2.99	3.27	0	0	FALSE
GCA_000007345.1	Methanosarcina acetivorans C2A	GCA_000979685.1	Methanosarcina mazei	81.3551	81.4192	2.99	3.18	0.591715976	0.787401575	FALSE
GCA_000007345.1	Methanosarcina acetivorans C2A	GCA_000979735.1	Methanosarcina mazei	81.3633	81.3767	2.99	2.98	0	0	FALSE
GCA_000007345.1	Methanosarcina acetivorans C2A	GCA_000979745.1	Methanosarcina mazei	81.3858	81.3811	2.99	3.72	0	0	FALSE
GCA_000007345.1	Methanosarcina acetivorans C2A	GCA_000979755.1	Methanosarcina mazei	81.465	81.4178	2.99	3.4	0.591715976	0.751879699	FALSE
GCA_000007345.1	Methanosarcina acetivorans C2A	GCA_000979765.1	Methanosarcina mazei	81.4342	81.2324	2.99	3.68	0	0	FALSE
GCA_000007345.1	Methanosarcina acetivorans C2A	GCA_000979815.1	Methanosarcina mazei	81.3413	81.4257	2.99	3.19	0	0	FALSE
GCA_000007345.1	Methanosarcina acetivorans C2A	GCA_000979825.1	Methanosarcina mazei	81.3603	81.3118	2.99	3.23	0	0	FALSE
GCA_000007345.1	Methanosarcina acetivorans C2A	GCA_000979845.1	Methanosarcina mazei	81.3869	81.3454	2.99	3.64	0	0	FALSE
GCA_000007345.1	Methanosarcina acetivorans C2A	GCA_000979855.1	Methanosarcina mazei	81.2959	81.3798	2.99	3.75	0	0	FALSE
GCA_000007345.1	Methanosarcina acetivorans C2A	GCA_000979895.1	Methanosarcina mazei	81.5293	81.4478	2.99	3	0	0	FALSE
GCA_000007345.1	Methanosarcina acetivorans C2A	GCA_000979915.1	Methanosarcina mazei	81.3885	81.3106	2.99	3.66	0.591715976	0.689655172	FALSE
GCA_000007345.1	Methanosarcina acetivorans C2A	GCA_000979925.1	Methanosarcina mazei	81.3838	81.205	2.99	3.92	0.591715976	0.653594771	FALSE
GCA_000007345.1	Methanosarcina acetivorans C2A	GCA_000979935.1	Methanosarcina mazei	81.5507	81.4299	2.99	3.3	0.591715976	0.806451613	FALSE
GCA_000007345.1	Methanosarcina acetivorans C2A	GCA_000979975.1	Methanosarcina sp. 1.H.A.2.2	84.5973	84.4931	2.99	3.46	0	0	FALSE
GCA_000007345.1	Methanosarcina acetivorans C2A	GCA_000979995.1	Methanosarcina mazei	81.578	81.4701	2.99	3.52	0	0	FALSE
GCA_000007345.1	Methanosarcina acetivorans C2A	GCA_000980005.1	Methanosarcina mazei	81.443	81.3838	2.99	3.31	0.591715976	0.775193798	FALSE
GCA_000007345.1	Methanosarcina acetivorans C2A	GCA_000980025.1	Methanosarcina mazei	81.3988	81.3168	2.99	3.27	0	0	FALSE
GCA_000007345.1	Methanosarcina acetivorans C2A	GCA_000980055.1	Methanosarcina mazei	81.3668	81.2818	2.99	3.65	0.591715976	0.684931507	FALSE
GCA_000007345.1	Methanosarcina acetivorans C2A	GCA_000980075.1	Methanosarcina mazei	81.4081	81.3481	2.99	3.47	0.591715976	0.724637681	FALSE
GCA_000007345.1	Methanosarcina acetivorans C2A	GCA_000980085.1	Methanosarcina mazei	81.3381	81.2374	2.99	4.02	0.591715976	0.666666667	FALSE
GCA_000007345.1	Methanosarcina acetivorans C2A	GCA_000980105.1	Methanosarcina mazei	81.2775	81.1931	2.99	4.04	0.591715976	0.653594771	FALSE
GCA_000007345.1	Methanosarcina acetivorans C2A	GCA_000980135.1	Methanosarcina mazei	81.3577	81.2524	2.99	3.7	0.591715976	0.689655172	FALSE
GCA_000007345.1	Methanosarcina acetivorans C2A	GCA_000980155.1	Methanosarcina mazei	81.3357	81.3517	2.99	3.52	0.591715976	0.735294118	FALSE
GCA_000007345.1	Methanosarcina acetivorans C2A	GCA_000980175.1	Methanosarcina mazei	81.337	81.3265	2.99	3.45	0.591715976	0.709219858	FALSE
GCA_000007345.1	Methanosarcina acetivorans C2A	GCA_001027005.1	Methanosarcina barkeri CM1	79.2242	79.163	2.99	7.26	0	0	FALSE
GCA_000007345.1	Methanosarcina acetivorans C2A	GCA_001304615.2	Methanosarcina flavescens	78.8214	78.9029	2.99	1.13	0	0	FALSE
GCA_000007345.1	Methanosarcina acetivorans C2A	GCA_001402855.1	Methanosarcina sp. 795	78.6325	78.5935	2.99	1.12	0	0	FALSE
GCA_000007345.1	Methanosarcina acetivorans C2A	GCA_001512365.1	Methanosarcina sp. DTU009	78.5988	78.4788	2.99	1.12	0	0	FALSE
GCA_000007345.1	Methanosarcina acetivorans C2A	GCA_002494845.1	Methanosarcina sp. UBA43	78.5451	78.4809	2.99	1.08	0	0	FALSE
GCA_000007345.1	Methanosarcina acetivorans C2A	GCA_002495565.1	Methanosarcina sp. UBA376	78.5517	78.5214	2.99	0.58	0	0	FALSE
GCA_000007345.1	Methanosarcina acetivorans C2A	GCA_002495725.1	Methanosarcina sp. UBA411	78.6505	78.7036	2.99	0.54	0	0	FALSE
GCA_000007345.1	Methanosarcina acetivorans C2A	GCA_002496495.1	Methanosarcina sp. UBA47	78.5557	78.6399	2.99	0.83	0	0	FALSE
GCA_000007345.1	Methanosarcina acetivorans C2A	GCA_002496565.1	Methanosarcina sp. UBA289	78.6295	78.65	2.99	0.47	0	0	FALSE
GCA_000007345.1	Methanosarcina acetivorans C2A	GCA_002499445.1	Methanosarcina sp. UBA293	78.5386	78.7287	2.99	0.81	0	0	FALSE
GCA_000007345.1	Methanosarcina acetivorans C2A	GCA_002502805.1	Methanosarcina sp. UBA323	78.41	78.5357	2.99	0.5	0	0	FALSE
GCA_000007345.1	Methanosarcina acetivorans C2A	GCA_002503455.1	Methanosarcina sp. UBA591	78.481	78.5633	2.99	0.34	0	0	FALSE
GCA_000007345.1	Methanosarcina acetivorans C2A	GCA_002504605.1	Methanosarcina sp. UBA301	78.5029	78.5224	2.99	1.19	0	0	FALSE
GCA_000007345.1	Methanosarcina acetivorans C2A	GCA_002505485.1	Methanosarcina sp. UBA5	78.7163	78.7978	2.99	0.31	0	0	FALSE
GCA_000007345.1	Methanosarcina acetivorans C2A	GCA_002506095.1	Methanosarcina sp. UBA423	78.607	78.6717	2.99	1.4	0	0	FALSE
GCA_000007345.1	Methanosarcina acetivorans C2A	GCA_002506415.1	Methanosarcina mazei	81.3108	81.2532	2.99	0.94	0	0	FALSE
GCA_000007345.1	Methanosarcina acetivorans C2A	GCA_002506455.1	Methanosarcina sp. UBA383	78.4991	78.5097	2.99	0.89	0	0	FALSE
GCA_000007345.1	Methanosarcina acetivorans C2A	GCA_002506845.1	Methanosarcina sp. UBA398	78.4908	78.4714	2.99	0.71	0	0	FALSE
GCA_000007345.1	Methanosarcina acetivorans C2A	GCA_002506915.1	Methanosarcina sp. UBA369	78.4985	78.5826	2.99	1.17	0	0	FALSE
GCA_000007345.1	Methanosarcina acetivorans C2A	GCA_002507065.1	Methanosarcina mazei	81.3157	81.2508	2.99	1.25	0	0	FALSE
GCA_000007345.1	Methanosarcina acetivorans C2A	GCA_002508475.1	Methanosarcina sp. UBA392	78.4773	78.419	2.99	0.94	0	0	FALSE
GCA_000007345.1	Methanosarcina acetivorans C2A	GCA_002508505.1	Methanosarcina sp. UBA304	78.5569	78.5738	2.99	0.49	0	0	FALSE
GCA_000007345.1	Methanosarcina acetivorans C2A	GCA_002509325.1	Methanosarcina sp. UBA402	78.9257	78.7365	2.99	3.7	0	0	FALSE
GCA_000007345.1	Methanosarcina acetivorans C2A	GCA_002509335.1	Methanosarcina sp. UBA342	78.479	78.5148	2.99	0.76	0	0	FALSE
GCA_000007345.1	Methanosarcina acetivorans C2A	GCA_003164755.1	Methanosarcina sp.	77.4612	77.171	2.99	0.06	0	0	FALSE
GCA_000007345.1	Methanosarcina acetivorans C2A	GCA_003584605.1	Methanosarcina thermophila	78.786	78.7838	2.99	0.94	0	0	FALSE
GCA_000007345.1	Methanosarcina acetivorans C2A	GCA_005485005.1	Methanosarcina mazei	81.3287	81.3505	2.99	2.63	0	0	FALSE
GCA_000007345.1	Methanosarcina acetivorans C2A	GCA_010706455.1	Methanosarcina mazei	81.4127	81.4401	2.99	3.75	0.591715976	0.621118012	FALSE
GCA_000007345.1	Methanosarcina acetivorans C2A	GCA_019669945.1	Methanosarcina mazei	81.3853	81.3473	2.99	3.76	0	0	FALSE
GCA_000007345.1	Methanosarcina acetivorans C2A	GCA_020804205.1	Methanosarcina sp. DH1	79.3296	79.1534	2.99	6.08	0	0	FALSE
GCA_000007345.1	Methanosarcina acetivorans C2A	GCA_020804225.1	Methanosarcina sp. DH2	82.7604	82.9127	2.99	3.42	0.591715976	0.636942675	FALSE
GCA_000007345.1	Methanosarcina acetivorans C2A	GCA_025035885.1	Methanosarcina mazei TMA	81.4015	81.3619	2.99	3.68	0	0	FALSE
GCA_000007345.1	Methanosarcina acetivorans C2A	GCA_027925105.1	Methanosarcina thermophila MST-A1	78.6313	78.7063	2.99	1.13	0	0	FALSE
GCA_000007345.1	Methanosarcina acetivorans C2A	GCA_028692935.1	Methanosarcina sp.	78.6877	78.4386	2.99	1.13	0	0	FALSE
GCA_000007345.1	Methanosarcina acetivorans C2A	GCA_028693135.1	Methanosarcina sp.	83.8018	83.8096	2.99	3.91	0.591715976	0.625	FALSE
GCA_000007345.1	Methanosarcina acetivorans C2A	GCA_028705965.1	Methanosarcina sp.	78.9219	78.8503	2.99	7.17	0	0	FALSE
GCA_000007345.1	Methanosarcina acetivorans C2A	GCA_030247745.1	Methanosarcina mazei	81.3251	81.3872	2.99	3.99	0.591715976	0.617283951	FALSE
GCA_000007345.1	Methanosarcina acetivorans C2A	GCA_030247815.1	Methanosarcina mazei	81.4497	81.3812	2.99	4.21	0.591715976	0.588235294	FALSE
GCA_000007345.1	Methanosarcina acetivorans C2A	GCA_033808855.1	Methanosarcina sp.	78.5891	78.6489	2.99	2.15	0	0	FALSE
GCA_000007345.1	Methanosarcina acetivorans C2A	GCA_034331585.1	Methanosarcina sp.	82.5825	82.691	2.99	3.38	0	0	FALSE
GCA_000007345.1	Methanosarcina acetivorans C2A	GCA_035350095.1	Methanosarcina thermophila	78.5059	78.5189	2.99	1	0	0	FALSE
GCA_000007345.1	Methanosarcina acetivorans C2A	GCA_035378125.1	Methanosarcina thermophila	78.5546	78.4985	2.99	0.98	0	0	FALSE
GCA_000007345.1	Methanosarcina acetivorans C2A	GCA_035390745.1	Methanosarcina sp.	81.8556	81.9442	2.99	0.89	0	0	FALSE
GCA_000007345.1	Methanosarcina acetivorans C2A	GCA_035402345.1	Methanosarcina thermophila	78.541	78.5621	2.99	1.01	0	0	FALSE
GCA_000007345.1	Methanosarcina acetivorans C2A	GCA_035408805.1	Methanosarcina thermophila	78.5601	78.5372	2.99	1	0	0	FALSE
GCA_000007345.1	Methanosarcina acetivorans C2A	GCA_035413445.1	Methanosarcina thermophila	78.5426	78.5492	2.99	1.06	0	0	FALSE
GCA_000007345.1	Methanosarcina acetivorans C2A	GCA_036749395.1	Methanosarcina thermophila	78.5323	78.5095	2.99	1.07	0	0	FALSE
GCA_000007345.1	Methanosarcina acetivorans C2A	GCA_900116525.1	Methanosarcina thermophila	78.4551	78.5501	2.99	1.06	0	0	FALSE
GCA_002504605.1	Methanosarcina sp. UBA301	GCA_002506455.1	Methanosarcina sp. UBA383	96.9468	96.9251	1.19	0.89	2.857142857	3.703703704	FALSE
GCA_000341715.1	Methanosarcina mazei Tuc01	GCA_000007345.1	Methanosarcina acetivorans C2A	81.2736	81.3213	0.76	2.99	0	0	FALSE
GCA_000341715.1	Methanosarcina mazei Tuc01	GCA_000341715.1	Methanosarcina mazei Tuc01	100	100	0.76	0.76	100	100	TRUE
GCA_000341715.1	Methanosarcina mazei Tuc01	GCA_000969885.1	Methanosarcina thermophila TM-1	78.6307	78.6799	0.76	1.15	0	0	FALSE
GCA_000341715.1	Methanosarcina mazei Tuc01	GCA_000969905.1	Methanosarcina vacuolata Z-761	78.7453	78.7042	0.76	6.22	0	0	FALSE
GCA_000341715.1	Methanosarcina mazei Tuc01	GCA_000969925.1	Methanosarcina thermophila CHTI-55	78.7493	78.8426	0.76	1.18	0	0	FALSE
GCA_000341715.1	Methanosarcina mazei Tuc01	GCA_000969945.1	Methanosarcina sp. Kolksee	78.7438	78.8223	0.76	6.83	0	0	FALSE
GCA_000341715.1	Methanosarcina mazei Tuc01	GCA_000969965.1	Methanosarcina sp. WWM596	81.5234	81.4534	0.76	7.2	0	0	FALSE
GCA_000341715.1	Methanosarcina mazei Tuc01	GCA_000969985.1	Methanosarcina barkeri str. Wiesmoor	78.5669	78.673	0.76	5.44	0	0	FALSE
GCA_000341715.1	Methanosarcina mazei Tuc01	GCA_000970005.1	Methanosarcina sp. WH1	81.5056	81.451	0.76	7.56	0	0	FALSE
GCA_000341715.1	Methanosarcina mazei Tuc01	GCA_000970025.1	Methanosarcina barkeri MS	78.7999	78.7555	0.76	7.21	0	0	FALSE
GCA_000341715.1	Methanosarcina mazei Tuc01	GCA_000970045.1	Methanosarcina sp. MTP4	78.1819	78.0536	0.76	6.55	0	0	FALSE
GCA_000341715.1	Methanosarcina mazei Tuc01	GCA_000970065.1	Methanosarcina barkeri 227	78.8272	78.6586	0.76	7.09	0	0	FALSE
GCA_000341715.1	Methanosarcina mazei Tuc01	GCA_000970085.1	Methanosarcina siciliae T4/M	81.3358	81.1343	0.76	2.49	0	0	FALSE
GCA_000341715.1	Methanosarcina mazei Tuc01	GCA_000970125.1	Methanosarcina siciliae HI350	81.271	81.1198	0.76	2.35	0	0	FALSE
GCA_000341715.1	Methanosarcina mazei Tuc01	GCA_000970145.1	Methanosarcina siciliae C2J	81.2502	81.2596	0.76	1.73	0	0	FALSE
GCA_002504605.1	Methanosarcina sp. UBA301	GCA_002506845.1	Methanosarcina sp. UBA398	96.9228	96.9976	1.19	0.71	2.857142857	4.545454545	FALSE
GCA_002504605.1	Methanosarcina sp. UBA301	GCA_002508475.1	Methanosarcina sp. UBA392	96.9345	97.0311	1.19	0.94	2.857142857	3.448275862	FALSE
GCA_002506915.1	Methanosarcina sp. UBA369	GCA_002495565.1	Methanosarcina sp. UBA376	96.7701	96.7182	1.17	0.58	2.857142857	5.555555556	FALSE
GCA_002494845.1	Methanosarcina sp. UBA43	GCA_002495565.1	Methanosarcina sp. UBA376	96.6606	96.7283	1.08	0.58	3.03030303	5.555555556	FALSE
GCA_028692935.1	Methanosarcina sp.	GCA_002495565.1	Methanosarcina sp. UBA376	96.8938	96.8342	1.13	0.58	3.225806452	5.555555556	FALSE
GCA_000341715.1	Methanosarcina mazei Tuc01	GCA_000970265.1	Methanosarcina lacustris Z-7289	80.982	81.0244	0.76	5.77	0	0	FALSE
GCA_000341715.1	Methanosarcina mazei Tuc01	GCA_000970285.1	Methanosarcina horonobensis HB-1 = JCM 15518	83.1927	83.0081	0.76	0.66	0	0	FALSE
GCA_000341715.1	Methanosarcina mazei Tuc01	GCA_000970305.1	Methanosarcina barkeri 3	78.6531	78.5824	0.76	7.32	0	0	FALSE
GCA_028692935.1	Methanosarcina sp.	GCA_002499445.1	Methanosarcina sp. UBA293	97.0637	96.909	1.13	0.81	3.225806452	4	FALSE
GCA_028692935.1	Methanosarcina sp.	GCA_002506095.1	Methanosarcina sp. UBA423	97.0743	97.0196	1.13	1.4	3.225806452	2.777777778	FALSE
GCA_028692935.1	Methanosarcina sp.	GCA_002508505.1	Methanosarcina sp. UBA304	96.9697	96.8435	1.13	0.49	3.225806452	6.666666667	FALSE
GCA_033808855.1	Methanosarcina sp.	GCA_002495565.1	Methanosarcina sp. UBA376	96.3522	96.3434	2.15	0.58	3.333333333	11.11111111	FALSE
GCA_033808855.1	Methanosarcina sp.	GCA_002509335.1	Methanosarcina sp. UBA342	97.1674	97.16	2.15	0.76	3.333333333	8.695652174	FALSE
GCA_033808855.1	Methanosarcina sp.	GCA_028692935.1	Methanosarcina sp.	96.4055	96.4258	2.15	1.13	3.333333333	6.451612903	FALSE
GCA_002508475.1	Methanosarcina sp. UBA392	GCA_002504605.1	Methanosarcina sp. UBA301	97.0311	96.9345	0.94	1.19	3.448275862	2.857142857	FALSE
GCA_002508475.1	Methanosarcina sp. UBA392	GCA_002506095.1	Methanosarcina sp. UBA423	96.942	97.0103	0.94	1.4	3.448275862	2.777777778	FALSE
GCA_002508475.1	Methanosarcina sp. UBA392	GCA_002509335.1	Methanosarcina sp. UBA342	96.9439	96.9554	0.94	0.76	3.448275862	4.347826087	FALSE
GCA_002508475.1	Methanosarcina sp. UBA392	GCA_033808855.1	Methanosarcina sp.	96.4386	96.5345	0.94	2.15	3.448275862	1.666666667	FALSE
GCA_002506455.1	Methanosarcina sp. UBA383	GCA_002504605.1	Methanosarcina sp. UBA301	96.9251	96.9468	0.89	1.19	3.703703704	2.857142857	FALSE
GCA_002506455.1	Methanosarcina sp. UBA383	GCA_002506095.1	Methanosarcina sp. UBA423	96.9066	96.9899	0.89	1.4	3.703703704	2.777777778	FALSE
GCA_002506455.1	Methanosarcina sp. UBA383	GCA_002509335.1	Methanosarcina sp. UBA342	96.955	96.9782	0.89	0.76	3.703703704	4.347826087	FALSE
GCA_002506455.1	Methanosarcina sp. UBA383	GCA_033808855.1	Methanosarcina sp.	96.4663	96.4908	0.89	2.15	3.703703704	1.666666667	FALSE
GCA_002499445.1	Methanosarcina sp. UBA293	GCA_002504605.1	Methanosarcina sp. UBA301	96.844	96.9036	0.81	1.19	4	2.857142857	FALSE
GCA_002499445.1	Methanosarcina sp. UBA293	GCA_002506095.1	Methanosarcina sp. UBA423	96.8174	96.8676	0.81	1.4	4	2.777777778	FALSE
GCA_002499445.1	Methanosarcina sp. UBA293	GCA_028692935.1	Methanosarcina sp.	96.909	97.0637	0.81	1.13	4	3.225806452	FALSE
GCA_002509335.1	Methanosarcina sp. UBA342	GCA_002506455.1	Methanosarcina sp. UBA383	96.9782	96.955	0.76	0.89	4.347826087	3.703703704	FALSE
GCA_002509335.1	Methanosarcina sp. UBA342	GCA_002506845.1	Methanosarcina sp. UBA398	96.9774	96.8814	0.76	0.71	4.347826087	4.545454545	FALSE
GCA_000341715.1	Methanosarcina mazei Tuc01	GCA_000979295.1	Methanosarcina sp. 1.H.T.1A.1	81.6161	81.541	0.76	3.54	0	0	FALSE
GCA_002509335.1	Methanosarcina sp. UBA342	GCA_002508475.1	Methanosarcina sp. UBA392	96.9554	96.9439	0.76	0.94	4.347826087	3.448275862	FALSE
GCA_002506845.1	Methanosarcina sp. UBA398	GCA_002504605.1	Methanosarcina sp. UBA301	96.9976	96.9228	0.71	1.19	4.545454545	2.857142857	FALSE
GCA_002506845.1	Methanosarcina sp. UBA398	GCA_002509335.1	Methanosarcina sp. UBA342	96.8814	96.9774	0.71	0.76	4.545454545	4.347826087	FALSE
GCA_000341715.1	Methanosarcina mazei Tuc01	GCA_000979385.1	Methanosarcina sp. 2.H.A.1B.4	81.6786	81.657	0.76	4.63	0	0	FALSE
GCA_000341715.1	Methanosarcina mazei Tuc01	GCA_000979415.1	Methanosarcina sp. 2.H.T.1A.15	81.4789	81.4037	0.76	4.07	0	0	FALSE
GCA_000341715.1	Methanosarcina mazei Tuc01	GCA_000979425.1	Methanosarcina sp. 2.H.T.1A.3	81.5675	81.6206	0.76	3.75	0	0	FALSE
GCA_000341715.1	Methanosarcina mazei Tuc01	GCA_000979455.1	Methanosarcina sp. 2.H.T.1A.6	81.5856	81.6195	0.76	3.68	0	0	FALSE
GCA_000341715.1	Methanosarcina mazei Tuc01	GCA_000979475.1	Methanosarcina sp. 2.H.T.1A.8	81.6109	81.6709	0.76	3.59	0	0	FALSE
GCA_002506845.1	Methanosarcina sp. UBA398	GCA_033808855.1	Methanosarcina sp.	96.4366	96.4441	0.71	2.15	4.545454545	1.666666667	FALSE
GCA_033808855.1	Methanosarcina sp.	GCA_002494845.1	Methanosarcina sp. UBA43	97.2032	97.1715	2.15	1.08	5	9.090909091	FALSE
GCA_033808855.1	Methanosarcina sp.	GCA_002499445.1	Methanosarcina sp. UBA293	96.4723	96.4652	2.15	0.81	5	12	FALSE
GCA_033808855.1	Methanosarcina sp.	GCA_002504605.1	Methanosarcina sp. UBA301	97.218	97.1529	2.15	1.19	5	8.571428571	FALSE
GCA_033808855.1	Methanosarcina sp.	GCA_002506915.1	Methanosarcina sp. UBA369	97.1862	97.173	2.15	1.17	5	8.571428571	FALSE
GCA_002495565.1	Methanosarcina sp. UBA376	GCA_002494845.1	Methanosarcina sp. UBA43	96.7283	96.6606	0.58	1.08	5.555555556	3.03030303	FALSE
GCA_002495565.1	Methanosarcina sp. UBA376	GCA_002504605.1	Methanosarcina sp. UBA301	96.7363	96.715	0.58	1.19	5.555555556	2.857142857	FALSE
GCA_002495565.1	Methanosarcina sp. UBA376	GCA_002506095.1	Methanosarcina sp. UBA423	96.7076	96.7508	0.58	1.4	5.555555556	2.777777778	FALSE
GCA_002495565.1	Methanosarcina sp. UBA376	GCA_002506915.1	Methanosarcina sp. UBA369	96.7182	96.7701	0.58	1.17	5.555555556	2.857142857	FALSE
GCA_002495565.1	Methanosarcina sp. UBA376	GCA_028692935.1	Methanosarcina sp.	96.8342	96.8938	0.58	1.13	5.555555556	3.225806452	FALSE
GCA_028692935.1	Methanosarcina sp.	GCA_002502805.1	Methanosarcina sp. UBA323	96.8372	96.8192	1.13	0.5	6.451612903	14.28571429	FALSE
GCA_028692935.1	Methanosarcina sp.	GCA_002503455.1	Methanosarcina sp. UBA591	96.8627	96.8686	1.13	0.34	6.451612903	20	FALSE
GCA_028692935.1	Methanosarcina sp.	GCA_002506455.1	Methanosarcina sp. UBA383	96.9779	96.8544	1.13	0.89	6.451612903	7.407407407	FALSE
GCA_028692935.1	Methanosarcina sp.	GCA_002506845.1	Methanosarcina sp. UBA398	96.9207	96.8597	1.13	0.71	6.451612903	9.090909091	FALSE
GCA_028692935.1	Methanosarcina sp.	GCA_033808855.1	Methanosarcina sp.	96.4258	96.4055	1.13	2.15	6.451612903	3.333333333	FALSE
GCA_002508505.1	Methanosarcina sp. UBA304	GCA_028692935.1	Methanosarcina sp.	96.8435	96.9697	0.49	1.13	6.666666667	3.225806452	FALSE
GCA_002508505.1	Methanosarcina sp. UBA304	GCA_033808855.1	Methanosarcina sp.	96.3993	96.3816	0.49	2.15	6.666666667	1.666666667	FALSE
GCA_002502805.1	Methanosarcina sp. UBA323	GCA_002506095.1	Methanosarcina sp. UBA423	96.9114	96.8003	0.5	1.4	7.142857143	2.777777778	FALSE
GCA_002502805.1	Methanosarcina sp. UBA323	GCA_033808855.1	Methanosarcina sp.	96.3752	96.3455	0.5	2.15	7.142857143	1.666666667	FALSE
GCA_000970185.1	Methanosarcina mazei SarPi	GCA_000341715.1	Methanosarcina mazei Tuc01	98.2912	98.3164	3.76	0.76	7.189542484	42.30769231	FALSE
GCA_002506455.1	Methanosarcina sp. UBA383	GCA_028692935.1	Methanosarcina sp.	96.8544	96.9779	0.89	1.13	7.407407407	6.451612903	FALSE
GCA_000970185.1	Methanosarcina mazei SarPi	GCA_002506415.1	Methanosarcina mazei	98.1314	98.1252	3.76	0.94	8.496732026	36.11111111	FALSE
GCA_002504605.1	Methanosarcina sp. UBA301	GCA_033808855.1	Methanosarcina sp.	97.1529	97.218	1.19	2.15	8.571428571	5	FALSE
GCA_002506915.1	Methanosarcina sp. UBA369	GCA_033808855.1	Methanosarcina sp.	97.173	97.1862	1.17	2.15	8.571428571	5	FALSE
GCA_000341715.1	Methanosarcina mazei Tuc01	GCA_000979975.1	Methanosarcina sp. 1.H.A.2.2	81.5938	81.6539	0.76	3.46	0	0	FALSE
GCA_000979415.1	Methanosarcina sp. 2.H.T.1A.15	GCA_000979975.1	Methanosarcina sp. 1.H.A.2.2	96.0452	96.0468	4.07	3.46	8.609271523	9.848484848	FALSE
GCA_002509335.1	Methanosarcina sp. UBA342	GCA_002495565.1	Methanosarcina sp. UBA376	96.7525	96.7185	0.76	0.58	8.695652174	11.11111111	FALSE
GCA_002509335.1	Methanosarcina sp. UBA342	GCA_033808855.1	Methanosarcina sp.	97.16	97.1674	0.76	2.15	8.695652174	3.333333333	FALSE
GCA_000979455.1	Methanosarcina sp. 2.H.T.1A.6	GCA_000979975.1	Methanosarcina sp. 1.H.A.2.2	96.1602	96.2365	3.68	3.46	8.724832215	9.848484848	FALSE
GCA_000979385.1	Methanosarcina sp. 2.H.A.1B.4	GCA_000979425.1	Methanosarcina sp. 2.H.T.1A.3	95.8202	95.7394	4.63	3.75	8.988764045	10.66666667	FALSE
GCA_000979385.1	Methanosarcina sp. 2.H.A.1B.4	GCA_000979455.1	Methanosarcina sp. 2.H.T.1A.6	95.8525	95.7813	4.63	3.68	8.988764045	10.73825503	FALSE
GCA_002494845.1	Methanosarcina sp. UBA43	GCA_033808855.1	Methanosarcina sp.	97.1715	97.2032	1.08	2.15	9.090909091	5	FALSE
GCA_002506845.1	Methanosarcina sp. UBA398	GCA_028692935.1	Methanosarcina sp.	96.8597	96.9207	0.71	1.13	9.090909091	6.451612903	FALSE
GCA_000979425.1	Methanosarcina sp. 2.H.T.1A.3	GCA_000979975.1	Methanosarcina sp. 1.H.A.2.2	96.065	96.2144	3.75	3.46	9.333333333	10.60606061	FALSE
GCA_000979385.1	Methanosarcina sp. 2.H.A.1B.4	GCA_000979415.1	Methanosarcina sp. 2.H.T.1A.15	95.6072	95.5902	4.63	4.07	9.550561798	11.25827815	FALSE
GCA_000341715.1	Methanosarcina mazei Tuc01	GCA_001027005.1	Methanosarcina barkeri CM1	78.7306	78.7649	0.76	7.26	0	0	FALSE
GCA_000341715.1	Methanosarcina mazei Tuc01	GCA_001304615.2	Methanosarcina flavescens	79.2535	79.3061	0.76	1.13	0	0	FALSE
GCA_000341715.1	Methanosarcina mazei Tuc01	GCA_001402855.1	Methanosarcina sp. 795	78.7054	78.6674	0.76	1.12	0	0	FALSE
GCA_000341715.1	Methanosarcina mazei Tuc01	GCA_001512365.1	Methanosarcina sp. DTU009	78.5693	78.6152	0.76	1.12	0	0	FALSE
GCA_000341715.1	Methanosarcina mazei Tuc01	GCA_002494845.1	Methanosarcina sp. UBA43	78.6628	78.7317	0.76	1.08	0	0	FALSE
GCA_000341715.1	Methanosarcina mazei Tuc01	GCA_002495565.1	Methanosarcina sp. UBA376	78.5417	78.6325	0.76	0.58	0	0	FALSE
GCA_000341715.1	Methanosarcina mazei Tuc01	GCA_002495725.1	Methanosarcina sp. UBA411	78.619	78.7207	0.76	0.54	0	0	FALSE
GCA_000341715.1	Methanosarcina mazei Tuc01	GCA_002496495.1	Methanosarcina sp. UBA47	78.5903	78.6531	0.76	0.83	0	0	FALSE
GCA_000341715.1	Methanosarcina mazei Tuc01	GCA_002496565.1	Methanosarcina sp. UBA289	78.6914	78.832	0.76	0.47	0	0	FALSE
GCA_000341715.1	Methanosarcina mazei Tuc01	GCA_002499445.1	Methanosarcina sp. UBA293	78.7299	78.706	0.76	0.81	0	0	FALSE
GCA_000341715.1	Methanosarcina mazei Tuc01	GCA_002502805.1	Methanosarcina sp. UBA323	78.6089	78.8417	0.76	0.5	0	0	FALSE
GCA_000341715.1	Methanosarcina mazei Tuc01	GCA_002503455.1	Methanosarcina sp. UBA591	78.7601	78.895	0.76	0.34	0	0	FALSE
GCA_000341715.1	Methanosarcina mazei Tuc01	GCA_002504605.1	Methanosarcina sp. UBA301	78.5944	78.6734	0.76	1.19	0	0	FALSE
GCA_000341715.1	Methanosarcina mazei Tuc01	GCA_002505485.1	Methanosarcina sp. UBA5	78.3614	78.2024	0.76	0.31	0	0	FALSE
GCA_000341715.1	Methanosarcina mazei Tuc01	GCA_002506095.1	Methanosarcina sp. UBA423	78.5694	78.6221	0.76	1.4	0	0	FALSE
GCA_000979385.1	Methanosarcina sp. 2.H.A.1B.4	GCA_000979475.1	Methanosarcina sp. 2.H.T.1A.8	95.7951	95.7498	4.63	3.59	9.550561798	11.80555556	FALSE
GCA_000341715.1	Methanosarcina mazei Tuc01	GCA_002506455.1	Methanosarcina sp. UBA383	78.8109	78.7641	0.76	0.89	0	0	FALSE
GCA_000341715.1	Methanosarcina mazei Tuc01	GCA_002506845.1	Methanosarcina sp. UBA398	78.6764	78.8479	0.76	0.71	0	0	FALSE
GCA_000341715.1	Methanosarcina mazei Tuc01	GCA_002506915.1	Methanosarcina sp. UBA369	78.5888	78.6924	0.76	1.17	0	0	FALSE
GCA_020804225.1	Methanosarcina sp. DH2	GCA_034331585.1	Methanosarcina sp.	95.9923	96.055	3.42	3.38	9.554140127	10.71428571	FALSE
GCA_000341715.1	Methanosarcina mazei Tuc01	GCA_002508475.1	Methanosarcina sp. UBA392	78.6937	78.7286	0.76	0.94	0	0	FALSE
GCA_000341715.1	Methanosarcina mazei Tuc01	GCA_002508505.1	Methanosarcina sp. UBA304	78.6524	78.6344	0.76	0.49	0	0	FALSE
GCA_000341715.1	Methanosarcina mazei Tuc01	GCA_002509325.1	Methanosarcina sp. UBA402	78.7181	79.0388	0.76	3.7	0	0	FALSE
GCA_000341715.1	Methanosarcina mazei Tuc01	GCA_002509335.1	Methanosarcina sp. UBA342	78.506	78.6981	0.76	0.76	0	0	FALSE
GCA_000341715.1	Methanosarcina mazei Tuc01	GCA_003164755.1	Methanosarcina sp.	77.2622	77.3022	0.76	0.06	0	0	FALSE
GCA_000341715.1	Methanosarcina mazei Tuc01	GCA_003584605.1	Methanosarcina thermophila	78.791	78.7542	0.76	0.94	0	0	FALSE
GCA_028692935.1	Methanosarcina sp.	GCA_002508475.1	Methanosarcina sp. UBA392	97.0241	97.0974	1.13	0.94	9.677419355	10.34482759	FALSE
GCA_000979475.1	Methanosarcina sp. 2.H.T.1A.8	GCA_000979975.1	Methanosarcina sp. 1.H.A.2.2	96.2173	96.2159	3.59	3.46	9.722222222	10.60606061	FALSE
GCA_000979975.1	Methanosarcina sp. 1.H.A.2.2	GCA_000979415.1	Methanosarcina sp. 2.H.T.1A.15	96.0468	96.0452	3.46	4.07	9.848484848	8.609271523	FALSE
GCA_000341715.1	Methanosarcina mazei Tuc01	GCA_020804205.1	Methanosarcina sp. DH1	78.7057	78.8144	0.76	6.08	0	0	FALSE
GCA_000341715.1	Methanosarcina mazei Tuc01	GCA_020804225.1	Methanosarcina sp. DH2	82.2642	82.1139	0.76	3.42	0	0	FALSE
GCA_000979975.1	Methanosarcina sp. 1.H.A.2.2	GCA_000979455.1	Methanosarcina sp. 2.H.T.1A.6	96.2365	96.1602	3.46	3.68	9.848484848	8.724832215	FALSE
GCA_000341715.1	Methanosarcina mazei Tuc01	GCA_027925105.1	Methanosarcina thermophila MST-A1	78.7259	78.7568	0.76	1.13	0	0	FALSE
GCA_000341715.1	Methanosarcina mazei Tuc01	GCA_028692935.1	Methanosarcina sp.	78.7301	78.5864	0.76	1.13	0	0	FALSE
GCA_000341715.1	Methanosarcina mazei Tuc01	GCA_028693135.1	Methanosarcina sp.	81.1531	80.9545	0.76	3.91	0	0	FALSE
GCA_000341715.1	Methanosarcina mazei Tuc01	GCA_028705965.1	Methanosarcina sp.	78.5033	78.8406	0.76	7.17	0	0	FALSE
GCA_002495725.1	Methanosarcina sp. UBA411	GCA_002496565.1	Methanosarcina sp. UBA289	98.1323	98.1667	0.54	0.47	10	11.76470588	FALSE
GCA_002503455.1	Methanosarcina sp. UBA591	GCA_033808855.1	Methanosarcina sp.	96.4271	96.322	0.34	2.15	10	1.666666667	FALSE
GCA_000341715.1	Methanosarcina mazei Tuc01	GCA_033808855.1	Methanosarcina sp.	78.5893	78.7543	0.76	2.15	0	0	FALSE
GCA_000341715.1	Methanosarcina mazei Tuc01	GCA_034331585.1	Methanosarcina sp.	82.038	81.9171	0.76	3.38	0	0	FALSE
GCA_000341715.1	Methanosarcina mazei Tuc01	GCA_035350095.1	Methanosarcina thermophila	78.4211	78.4957	0.76	1	0	0	FALSE
GCA_000341715.1	Methanosarcina mazei Tuc01	GCA_035378125.1	Methanosarcina thermophila	78.432	78.5468	0.76	0.98	0	0	FALSE
GCA_000341715.1	Methanosarcina mazei Tuc01	GCA_035390745.1	Methanosarcina sp.	84.3608	84.2584	0.76	0.89	0	0	FALSE
GCA_000341715.1	Methanosarcina mazei Tuc01	GCA_035402345.1	Methanosarcina thermophila	78.4021	78.6105	0.76	1.01	0	0	FALSE
GCA_000341715.1	Methanosarcina mazei Tuc01	GCA_035408805.1	Methanosarcina thermophila	78.4287	78.4787	0.76	1	0	0	FALSE
GCA_000341715.1	Methanosarcina mazei Tuc01	GCA_035413445.1	Methanosarcina thermophila	78.4097	78.4912	0.76	1.06	0	0	FALSE
GCA_000341715.1	Methanosarcina mazei Tuc01	GCA_036749395.1	Methanosarcina thermophila	78.5416	78.6009	0.76	1.07	0	0	FALSE
GCA_000341715.1	Methanosarcina mazei Tuc01	GCA_900116525.1	Methanosarcina thermophila	78.5166	78.5886	0.76	1.06	0	0	FALSE
GCA_000969885.1	Methanosarcina thermophila TM-1	GCA_000007065.1	Methanosarcina mazei Go1	78.7618	78.7867	1.15	4.1	0	0	FALSE
GCA_000969885.1	Methanosarcina thermophila TM-1	GCA_000007345.1	Methanosarcina acetivorans C2A	78.7734	78.7914	1.15	2.99	0	0	FALSE
GCA_000969885.1	Methanosarcina thermophila TM-1	GCA_000341715.1	Methanosarcina mazei Tuc01	78.6799	78.6307	1.15	0.76	0	0	FALSE
GCA_000969885.1	Methanosarcina thermophila TM-1	GCA_000969885.1	Methanosarcina thermophila TM-1	100	100	1.15	1.15	100	100	TRUE
GCA_000969885.1	Methanosarcina thermophila TM-1	GCA_000969905.1	Methanosarcina vacuolata Z-761	81.1535	81.0803	1.15	6.22	0	0	FALSE
GCA_033808855.1	Methanosarcina sp.	GCA_002506095.1	Methanosarcina sp. UBA423	96.98	96.8746	2.15	1.4	10	16.66666667	FALSE
GCA_000969885.1	Methanosarcina thermophila TM-1	GCA_000969945.1	Methanosarcina sp. Kolksee	81.3203	81.0007	1.15	6.83	0	0	FALSE
GCA_000969885.1	Methanosarcina thermophila TM-1	GCA_000969965.1	Methanosarcina sp. WWM596	78.7743	78.5478	1.15	7.2	0	0	FALSE
GCA_000969885.1	Methanosarcina thermophila TM-1	GCA_000969985.1	Methanosarcina barkeri str. Wiesmoor	81.0466	80.939	1.15	5.44	0	0	FALSE
GCA_000969885.1	Methanosarcina thermophila TM-1	GCA_000970005.1	Methanosarcina sp. WH1	78.7422	78.5086	1.15	7.56	0	0	FALSE
GCA_000969885.1	Methanosarcina thermophila TM-1	GCA_000970025.1	Methanosarcina barkeri MS	81.1734	81.0871	1.15	7.21	0	0	FALSE
GCA_000969885.1	Methanosarcina thermophila TM-1	GCA_000970045.1	Methanosarcina sp. MTP4	77.3126	77.2799	1.15	6.55	0	0	FALSE
GCA_000969885.1	Methanosarcina thermophila TM-1	GCA_000970065.1	Methanosarcina barkeri 227	81.1201	80.9521	1.15	7.09	0	0	FALSE
GCA_000969885.1	Methanosarcina thermophila TM-1	GCA_000970085.1	Methanosarcina siciliae T4/M	78.5901	78.5962	1.15	2.49	0	0	FALSE
GCA_000969885.1	Methanosarcina thermophila TM-1	GCA_000970125.1	Methanosarcina siciliae HI350	78.5676	78.4933	1.15	2.35	0	0	FALSE
GCA_000969885.1	Methanosarcina thermophila TM-1	GCA_000970145.1	Methanosarcina siciliae C2J	78.5072	78.5476	1.15	1.73	0	0	FALSE
GCA_000969885.1	Methanosarcina thermophila TM-1	GCA_000970165.1	Methanosarcina mazei WWM610	78.8607	78.748	1.15	4.2	0	0	FALSE
GCA_000969885.1	Methanosarcina thermophila TM-1	GCA_000970185.1	Methanosarcina mazei SarPi	78.8867	78.8965	1.15	3.76	0	0	FALSE
GCA_000969885.1	Methanosarcina thermophila TM-1	GCA_000970205.1	Methanosarcina mazei S-6	78.8671	78.6696	1.15	3.79	0	0	FALSE
GCA_000969885.1	Methanosarcina thermophila TM-1	GCA_000970225.1	Methanosarcina mazei LYC	78.94	79.0263	1.15	3.68	0	0	FALSE
GCA_000969885.1	Methanosarcina thermophila TM-1	GCA_000970245.1	Methanosarcina mazei C16	78.7765	78.7018	1.15	3.65	0	0	FALSE
GCA_000969885.1	Methanosarcina thermophila TM-1	GCA_000970265.1	Methanosarcina lacustris Z-7289	78.6218	78.4508	1.15	5.77	0	0	FALSE
GCA_000969885.1	Methanosarcina thermophila TM-1	GCA_000970285.1	Methanosarcina horonobensis HB-1 = JCM 15518	78.7705	78.7484	1.15	0.66	0	0	FALSE
GCA_000969885.1	Methanosarcina thermophila TM-1	GCA_000970305.1	Methanosarcina barkeri 3	80.9016	80.7178	1.15	7.32	0	0	FALSE
GCA_000969885.1	Methanosarcina thermophila TM-1	GCA_000978935.1	Methanosarcina mazei	78.7072	78.7501	1.15	3.07	0	0	FALSE
GCA_000969885.1	Methanosarcina thermophila TM-1	GCA_000978945.1	Methanosarcina mazei	78.6944	78.6756	1.15	2.99	0	0	FALSE
GCA_000969885.1	Methanosarcina thermophila TM-1	GCA_000978955.1	Methanosarcina mazei	78.7547	78.8559	1.15	3.57	0	0	FALSE
GCA_000969885.1	Methanosarcina thermophila TM-1	GCA_000978965.1	Methanosarcina mazei	78.6833	78.6726	1.15	3.82	0	0	FALSE
GCA_000969885.1	Methanosarcina thermophila TM-1	GCA_000979015.1	Methanosarcina mazei	78.754	78.6542	1.15	3.74	0	0	FALSE
GCA_000969885.1	Methanosarcina thermophila TM-1	GCA_000979025.1	Methanosarcina mazei	78.6268	78.6013	1.15	3.34	0	0	FALSE
GCA_000969885.1	Methanosarcina thermophila TM-1	GCA_000979035.1	Methanosarcina mazei	78.742	78.7087	1.15	3.97	0	0	FALSE
GCA_000969885.1	Methanosarcina thermophila TM-1	GCA_000979045.1	Methanosarcina mazei	78.7021	78.577	1.15	3.59	0	0	FALSE
GCA_000969885.1	Methanosarcina thermophila TM-1	GCA_000979095.1	Methanosarcina mazei	78.6868	78.5953	1.15	3.42	0	0	FALSE
GCA_000969885.1	Methanosarcina thermophila TM-1	GCA_000979105.1	Methanosarcina mazei	78.6434	78.6707	1.15	3.61	0	0	FALSE
GCA_000969885.1	Methanosarcina thermophila TM-1	GCA_000979115.1	Methanosarcina mazei	78.7221	78.8245	1.15	3.45	0	0	FALSE
GCA_000969885.1	Methanosarcina thermophila TM-1	GCA_000979125.1	Methanosarcina mazei	78.7293	78.7519	1.15	3.31	0	0	FALSE
GCA_000969885.1	Methanosarcina thermophila TM-1	GCA_000979175.1	Methanosarcina mazei	78.7089	78.7805	1.15	3.79	0	0	FALSE
GCA_000969885.1	Methanosarcina thermophila TM-1	GCA_000979185.1	Methanosarcina mazei	78.6898	78.7521	1.15	3.13	0	0	FALSE
GCA_000969885.1	Methanosarcina thermophila TM-1	GCA_000979195.1	Methanosarcina mazei	78.659	78.4255	1.15	3.62	0	0	FALSE
GCA_000969885.1	Methanosarcina thermophila TM-1	GCA_000979205.1	Methanosarcina mazei	78.6915	78.4948	1.15	3.38	0	0	FALSE
GCA_000969885.1	Methanosarcina thermophila TM-1	GCA_000979255.1	Methanosarcina mazei	78.6072	78.5946	1.15	3.68	0	0	FALSE
GCA_000969885.1	Methanosarcina thermophila TM-1	GCA_000979265.1	Methanosarcina mazei	78.6832	78.8468	1.15	3.25	0	0	FALSE
GCA_000969885.1	Methanosarcina thermophila TM-1	GCA_000979275.1	Methanosarcina mazei	78.6332	78.5237	1.15	3.72	0	0	FALSE
GCA_000969885.1	Methanosarcina thermophila TM-1	GCA_000979295.1	Methanosarcina sp. 1.H.T.1A.1	78.4847	78.558	1.15	3.54	0	0	FALSE
GCA_000969885.1	Methanosarcina thermophila TM-1	GCA_000979335.1	Methanosarcina mazei	78.7371	78.5883	1.15	3.63	0	0	FALSE
GCA_000969885.1	Methanosarcina thermophila TM-1	GCA_000979345.1	Methanosarcina mazei	78.7208	78.6286	1.15	3.38	0	0	FALSE
GCA_000969885.1	Methanosarcina thermophila TM-1	GCA_000979375.1	Methanosarcina mazei	78.6853	78.6413	1.15	3.32	0	0	FALSE
GCA_000969885.1	Methanosarcina thermophila TM-1	GCA_000979385.1	Methanosarcina sp. 2.H.A.1B.4	78.4749	78.6745	1.15	4.63	0	0	FALSE
GCA_000969885.1	Methanosarcina thermophila TM-1	GCA_000979415.1	Methanosarcina sp. 2.H.T.1A.15	78.482	78.4064	1.15	4.07	0	0	FALSE
GCA_000969885.1	Methanosarcina thermophila TM-1	GCA_000979425.1	Methanosarcina sp. 2.H.T.1A.3	78.5097	78.5167	1.15	3.75	0	0	FALSE
GCA_000969885.1	Methanosarcina thermophila TM-1	GCA_000979455.1	Methanosarcina sp. 2.H.T.1A.6	78.5956	78.414	1.15	3.68	0	0	FALSE
GCA_000969885.1	Methanosarcina thermophila TM-1	GCA_000979475.1	Methanosarcina sp. 2.H.T.1A.8	78.5704	78.4766	1.15	3.59	0	0	FALSE
GCA_000969885.1	Methanosarcina thermophila TM-1	GCA_000979495.1	Methanosarcina mazei	78.7036	78.822	1.15	3.68	0	0	FALSE
GCA_000969885.1	Methanosarcina thermophila TM-1	GCA_000979505.1	Methanosarcina mazei	78.7418	78.8257	1.15	3.6	0	0	FALSE
GCA_000969885.1	Methanosarcina thermophila TM-1	GCA_000979515.1	Methanosarcina mazei	78.6767	78.825	1.15	3.29	0	0	FALSE
GCA_000969885.1	Methanosarcina thermophila TM-1	GCA_000979555.1	Methanosarcina mazei	78.7054	78.7565	1.15	3.33	0	0	FALSE
GCA_000969885.1	Methanosarcina thermophila TM-1	GCA_000979575.1	Methanosarcina mazei	78.7195	78.7389	1.15	3.07	0	0	FALSE
GCA_000969885.1	Methanosarcina thermophila TM-1	GCA_000979585.1	Methanosarcina mazei	78.6926	78.8333	1.15	3.25	0	0	FALSE
GCA_000969885.1	Methanosarcina thermophila TM-1	GCA_000979595.1	Methanosarcina mazei	78.7615	78.5558	1.15	3.66	0	0	FALSE
GCA_000969885.1	Methanosarcina thermophila TM-1	GCA_000979635.1	Methanosarcina mazei	78.7472	78.6628	1.15	3.82	0	0	FALSE
GCA_000969885.1	Methanosarcina thermophila TM-1	GCA_000979655.1	Methanosarcina mazei	78.5622	78.7164	1.15	3.66	0	0	FALSE
GCA_000969885.1	Methanosarcina thermophila TM-1	GCA_000979665.1	Methanosarcina mazei	78.8311	78.7988	1.15	3.48	0	0	FALSE
GCA_000969885.1	Methanosarcina thermophila TM-1	GCA_000979675.1	Methanosarcina mazei	78.7493	78.8556	1.15	3.27	0	0	FALSE
GCA_000969885.1	Methanosarcina thermophila TM-1	GCA_000979685.1	Methanosarcina mazei	78.6174	78.754	1.15	3.18	0	0	FALSE
GCA_000969885.1	Methanosarcina thermophila TM-1	GCA_000979735.1	Methanosarcina mazei	78.8297	78.7743	1.15	2.98	0	0	FALSE
GCA_000969885.1	Methanosarcina thermophila TM-1	GCA_000979745.1	Methanosarcina mazei	78.6409	78.7602	1.15	3.72	0	0	FALSE
GCA_000969885.1	Methanosarcina thermophila TM-1	GCA_000979755.1	Methanosarcina mazei	78.6615	78.6186	1.15	3.4	0	0	FALSE
GCA_000969885.1	Methanosarcina thermophila TM-1	GCA_000979765.1	Methanosarcina mazei	78.7373	78.684	1.15	3.68	0	0	FALSE
GCA_000969885.1	Methanosarcina thermophila TM-1	GCA_000979815.1	Methanosarcina mazei	78.7084	78.8134	1.15	3.19	0	0	FALSE
GCA_000969885.1	Methanosarcina thermophila TM-1	GCA_000979825.1	Methanosarcina mazei	78.7064	78.849	1.15	3.23	0	0	FALSE
GCA_000969885.1	Methanosarcina thermophila TM-1	GCA_000979845.1	Methanosarcina mazei	78.7064	78.7244	1.15	3.64	0	0	FALSE
GCA_000969885.1	Methanosarcina thermophila TM-1	GCA_000979855.1	Methanosarcina mazei	78.6415	78.5788	1.15	3.75	0	0	FALSE
GCA_000969885.1	Methanosarcina thermophila TM-1	GCA_000979895.1	Methanosarcina mazei	78.5818	78.6187	1.15	3	0	0	FALSE
GCA_000969885.1	Methanosarcina thermophila TM-1	GCA_000979915.1	Methanosarcina mazei	78.7306	78.6753	1.15	3.66	0	0	FALSE
GCA_000969885.1	Methanosarcina thermophila TM-1	GCA_000979925.1	Methanosarcina mazei	78.6998	78.5876	1.15	3.92	0	0	FALSE
GCA_000969885.1	Methanosarcina thermophila TM-1	GCA_000979935.1	Methanosarcina mazei	78.7214	78.7624	1.15	3.3	0	0	FALSE
GCA_000969885.1	Methanosarcina thermophila TM-1	GCA_000979975.1	Methanosarcina sp. 1.H.A.2.2	78.4586	78.5683	1.15	3.46	0	0	FALSE
GCA_000969885.1	Methanosarcina thermophila TM-1	GCA_000979995.1	Methanosarcina mazei	78.9155	78.8823	1.15	3.52	0	0	FALSE
GCA_000969885.1	Methanosarcina thermophila TM-1	GCA_000980005.1	Methanosarcina mazei	78.6514	78.6986	1.15	3.31	0	0	FALSE
GCA_000969885.1	Methanosarcina thermophila TM-1	GCA_000980025.1	Methanosarcina mazei	78.7857	78.8401	1.15	3.27	0	0	FALSE
GCA_000969885.1	Methanosarcina thermophila TM-1	GCA_000980055.1	Methanosarcina mazei	78.692	78.6653	1.15	3.65	0	0	FALSE
GCA_000969885.1	Methanosarcina thermophila TM-1	GCA_000980075.1	Methanosarcina mazei	78.6157	78.636	1.15	3.47	0	0	FALSE
GCA_000969885.1	Methanosarcina thermophila TM-1	GCA_000980085.1	Methanosarcina mazei	78.6484	78.533	1.15	4.02	0	0	FALSE
GCA_000969885.1	Methanosarcina thermophila TM-1	GCA_000980105.1	Methanosarcina mazei	78.646	78.6393	1.15	4.04	0	0	FALSE
GCA_000969885.1	Methanosarcina thermophila TM-1	GCA_000980135.1	Methanosarcina mazei	78.7022	78.5797	1.15	3.7	0	0	FALSE
GCA_000969885.1	Methanosarcina thermophila TM-1	GCA_000980155.1	Methanosarcina mazei	78.6446	78.7512	1.15	3.52	0	0	FALSE
GCA_000969885.1	Methanosarcina thermophila TM-1	GCA_000980175.1	Methanosarcina mazei	78.6417	78.6431	1.15	3.45	0	0	FALSE
GCA_000969885.1	Methanosarcina thermophila TM-1	GCA_001027005.1	Methanosarcina barkeri CM1	81.2205	80.8372	1.15	7.26	0	0	FALSE
GCA_000969885.1	Methanosarcina thermophila TM-1	GCA_001304615.2	Methanosarcina flavescens	93.6584	93.738	1.15	1.13	8.571428571	8.571428571	FALSE
GCA_002508475.1	Methanosarcina sp. UBA392	GCA_028692935.1	Methanosarcina sp.	97.0974	97.0241	0.94	1.13	10.34482759	9.677419355	FALSE
GCA_000979975.1	Methanosarcina sp. 1.H.A.2.2	GCA_000979425.1	Methanosarcina sp. 2.H.T.1A.3	96.2144	96.065	3.46	3.75	10.60606061	9.333333333	FALSE
GCA_000969885.1	Methanosarcina thermophila TM-1	GCA_002494845.1	Methanosarcina sp. UBA43	81.3684	81.3811	1.15	1.08	0	0	FALSE
GCA_000969885.1	Methanosarcina thermophila TM-1	GCA_002495565.1	Methanosarcina sp. UBA376	81.4125	81.3664	1.15	0.58	0	0	FALSE
GCA_000969885.1	Methanosarcina thermophila TM-1	GCA_002495725.1	Methanosarcina sp. UBA411	81.4301	81.3999	1.15	0.54	0	0	FALSE
GCA_000979975.1	Methanosarcina sp. 1.H.A.2.2	GCA_000979475.1	Methanosarcina sp. 2.H.T.1A.8	96.2159	96.2173	3.46	3.59	10.60606061	9.722222222	FALSE
GCA_000969885.1	Methanosarcina thermophila TM-1	GCA_002496565.1	Methanosarcina sp. UBA289	81.2482	81.3339	1.15	0.47	0	0	FALSE
GCA_000969885.1	Methanosarcina thermophila TM-1	GCA_002499445.1	Methanosarcina sp. UBA293	81.4937	81.4525	1.15	0.81	0	0	FALSE
GCA_000969885.1	Methanosarcina thermophila TM-1	GCA_002502805.1	Methanosarcina sp. UBA323	81.3913	81.3925	1.15	0.5	0	0	FALSE
GCA_000969885.1	Methanosarcina thermophila TM-1	GCA_002503455.1	Methanosarcina sp. UBA591	81.416	81.2282	1.15	0.34	0	0	FALSE
GCA_000969885.1	Methanosarcina thermophila TM-1	GCA_002504605.1	Methanosarcina sp. UBA301	81.3356	81.4217	1.15	1.19	0	0	FALSE
GCA_000969885.1	Methanosarcina thermophila TM-1	GCA_002505485.1	Methanosarcina sp. UBA5	81.3496	81.3589	1.15	0.31	0	0	FALSE
GCA_000969885.1	Methanosarcina thermophila TM-1	GCA_002506095.1	Methanosarcina sp. UBA423	81.4433	81.4928	1.15	1.4	0	0	FALSE
GCA_000969885.1	Methanosarcina thermophila TM-1	GCA_002506415.1	Methanosarcina mazei	78.6478	78.5633	1.15	0.94	0	0	FALSE
GCA_000969885.1	Methanosarcina thermophila TM-1	GCA_002506455.1	Methanosarcina sp. UBA383	81.45	81.4395	1.15	0.89	0	0	FALSE
GCA_000969885.1	Methanosarcina thermophila TM-1	GCA_002506845.1	Methanosarcina sp. UBA398	81.469	81.4075	1.15	0.71	0	0	FALSE
GCA_000969885.1	Methanosarcina thermophila TM-1	GCA_002506915.1	Methanosarcina sp. UBA369	81.4028	81.3761	1.15	1.17	0	0	FALSE
GCA_000969885.1	Methanosarcina thermophila TM-1	GCA_002507065.1	Methanosarcina mazei	78.6158	78.5657	1.15	1.25	0	0	FALSE
GCA_000969885.1	Methanosarcina thermophila TM-1	GCA_002508475.1	Methanosarcina sp. UBA392	81.4554	81.243	1.15	0.94	0	0	FALSE
GCA_000969885.1	Methanosarcina thermophila TM-1	GCA_002508505.1	Methanosarcina sp. UBA304	81.482	81.4732	1.15	0.49	0	0	FALSE
GCA_000969885.1	Methanosarcina thermophila TM-1	GCA_002509325.1	Methanosarcina sp. UBA402	81.6367	81.3729	1.15	3.7	0	0	FALSE
GCA_000969885.1	Methanosarcina thermophila TM-1	GCA_002509335.1	Methanosarcina sp. UBA342	81.2361	81.3666	1.15	0.76	0	0	FALSE
GCA_000969885.1	Methanosarcina thermophila TM-1	GCA_003164755.1	Methanosarcina sp.	77.4357	77.4143	1.15	0.06	0	0	FALSE
GCA_000979425.1	Methanosarcina sp. 2.H.T.1A.3	GCA_000979385.1	Methanosarcina sp. 2.H.A.1B.4	95.7394	95.8202	3.75	4.63	10.66666667	8.988764045	FALSE
GCA_000969885.1	Methanosarcina thermophila TM-1	GCA_005485005.1	Methanosarcina mazei	78.9105	78.7327	1.15	2.63	0	0	FALSE
GCA_000969885.1	Methanosarcina thermophila TM-1	GCA_010706455.1	Methanosarcina mazei	78.7846	78.7595	1.15	3.75	0	0	FALSE
GCA_000969885.1	Methanosarcina thermophila TM-1	GCA_019669945.1	Methanosarcina mazei	78.9185	78.9055	1.15	3.76	0	0	FALSE
GCA_000969885.1	Methanosarcina thermophila TM-1	GCA_020804205.1	Methanosarcina sp. DH1	81.2931	80.9672	1.15	6.08	0	0	FALSE
GCA_000969885.1	Methanosarcina thermophila TM-1	GCA_020804225.1	Methanosarcina sp. DH2	78.629	78.472	1.15	3.42	0	0	FALSE
GCA_000969885.1	Methanosarcina thermophila TM-1	GCA_025035885.1	Methanosarcina mazei TMA	78.8274	78.8502	1.15	3.68	0	0	FALSE
GCA_000979385.1	Methanosarcina sp. 2.H.A.1B.4	GCA_000979295.1	Methanosarcina sp. 1.H.T.1A.1	96.9975	97.0132	4.63	3.54	10.6741573	14.61538462	FALSE
GCA_000969885.1	Methanosarcina thermophila TM-1	GCA_028692935.1	Methanosarcina sp.	81.5229	81.4004	1.15	1.13	0	0	FALSE
GCA_000969885.1	Methanosarcina thermophila TM-1	GCA_028693135.1	Methanosarcina sp.	78.5002	78.4274	1.15	3.91	0	0	FALSE
GCA_000969885.1	Methanosarcina thermophila TM-1	GCA_028705965.1	Methanosarcina sp.	81.4916	81.2745	1.15	7.17	0	0	FALSE
GCA_000969885.1	Methanosarcina thermophila TM-1	GCA_030247745.1	Methanosarcina mazei	78.8143	78.6803	1.15	3.99	0	0	FALSE
GCA_000969885.1	Methanosarcina thermophila TM-1	GCA_030247815.1	Methanosarcina mazei	78.8458	78.8433	1.15	4.21	0	0	FALSE
GCA_000969885.1	Methanosarcina thermophila TM-1	GCA_033808855.1	Methanosarcina sp.	81.2744	81.2215	1.15	2.15	0	0	FALSE
GCA_000969885.1	Methanosarcina thermophila TM-1	GCA_034331585.1	Methanosarcina sp.	78.6121	78.6659	1.15	3.38	0	0	FALSE
GCA_034331585.1	Methanosarcina sp.	GCA_020804225.1	Methanosarcina sp. DH2	96.055	95.9923	3.38	3.42	10.71428571	9.554140127	FALSE
GCA_000979455.1	Methanosarcina sp. 2.H.T.1A.6	GCA_000979385.1	Methanosarcina sp. 2.H.A.1B.4	95.7813	95.8525	3.68	4.63	10.73825503	8.988764045	FALSE
GCA_000969885.1	Methanosarcina thermophila TM-1	GCA_035390745.1	Methanosarcina sp.	78.7046	78.7944	1.15	0.89	0	0	FALSE
GCA_000979655.1	Methanosarcina mazei	GCA_000341715.1	Methanosarcina mazei Tuc01	98.5521	98.6352	3.66	0.76	10.94890511	57.69230769	FALSE
GCA_002495565.1	Methanosarcina sp. UBA376	GCA_002509335.1	Methanosarcina sp. UBA342	96.7185	96.7525	0.58	0.76	11.11111111	8.695652174	FALSE
GCA_002495565.1	Methanosarcina sp. UBA376	GCA_033808855.1	Methanosarcina sp.	96.3434	96.3522	0.58	2.15	11.11111111	3.333333333	FALSE
GCA_002506095.1	Methanosarcina sp. UBA423	GCA_002504605.1	Methanosarcina sp. UBA301	98.4443	98.5171	1.4	1.19	11.11111111	11.42857143	FALSE
GCA_000979505.1	Methanosarcina mazei	GCA_000341715.1	Methanosarcina mazei Tuc01	98.6623	98.8003	3.6	0.76	11.18881119	61.53846154	FALSE
GCA_000969905.1	Methanosarcina vacuolata Z-761	GCA_000007065.1	Methanosarcina mazei Go1	78.982	79.0634	6.22	4.1	0	0	FALSE
GCA_000969905.1	Methanosarcina vacuolata Z-761	GCA_000007345.1	Methanosarcina acetivorans C2A	78.9532	79.1672	6.22	2.99	0	0	FALSE
GCA_000969905.1	Methanosarcina vacuolata Z-761	GCA_000341715.1	Methanosarcina mazei Tuc01	78.7042	78.7453	6.22	0.76	0	0	FALSE
GCA_000969905.1	Methanosarcina vacuolata Z-761	GCA_000969885.1	Methanosarcina thermophila TM-1	81.0803	81.1535	6.22	1.15	0	0	FALSE
GCA_000969905.1	Methanosarcina vacuolata Z-761	GCA_000969905.1	Methanosarcina vacuolata Z-761	100	100	6.22	6.22	100	100	TRUE
GCA_000969905.1	Methanosarcina vacuolata Z-761	GCA_000969925.1	Methanosarcina thermophila CHTI-55	81.0147	81.1408	6.22	1.18	0	0	FALSE
GCA_000979415.1	Methanosarcina sp. 2.H.T.1A.15	GCA_000979385.1	Methanosarcina sp. 2.H.A.1B.4	95.5902	95.6072	4.07	4.63	11.25827815	9.550561798	FALSE
GCA_000969905.1	Methanosarcina vacuolata Z-761	GCA_000969965.1	Methanosarcina sp. WWM596	79.1036	79.2677	6.22	7.2	0	0	FALSE
GCA_000969905.1	Methanosarcina vacuolata Z-761	GCA_000969985.1	Methanosarcina barkeri str. Wiesmoor	89.6125	89.4525	6.22	5.44	0.711743772	0.757575758	FALSE
GCA_000969905.1	Methanosarcina vacuolata Z-761	GCA_000970005.1	Methanosarcina sp. WH1	79.1556	79.2147	6.22	7.56	0	0	FALSE
GCA_000969905.1	Methanosarcina vacuolata Z-761	GCA_000970025.1	Methanosarcina barkeri MS	89.89	90.2193	6.22	7.21	1.067615658	0.931677019	FALSE
GCA_000969905.1	Methanosarcina vacuolata Z-761	GCA_000970045.1	Methanosarcina sp. MTP4	78.1671	78.1828	6.22	6.55	0	0	FALSE
GCA_000969905.1	Methanosarcina vacuolata Z-761	GCA_000970065.1	Methanosarcina barkeri 227	89.9708	90.1303	6.22	7.09	0.355871886	0.323624595	FALSE
GCA_000969905.1	Methanosarcina vacuolata Z-761	GCA_000970085.1	Methanosarcina siciliae T4/M	78.9974	79.2736	6.22	2.49	0	0	FALSE
GCA_000969905.1	Methanosarcina vacuolata Z-761	GCA_000970125.1	Methanosarcina siciliae HI350	78.99	79.1285	6.22	2.35	0	0	FALSE
GCA_000969905.1	Methanosarcina vacuolata Z-761	GCA_000970145.1	Methanosarcina siciliae C2J	78.9857	79.2065	6.22	1.73	0	0	FALSE
GCA_000969905.1	Methanosarcina vacuolata Z-761	GCA_000970165.1	Methanosarcina mazei WWM610	78.9643	78.9783	6.22	4.2	0	0	FALSE
GCA_000969905.1	Methanosarcina vacuolata Z-761	GCA_000970185.1	Methanosarcina mazei SarPi	78.923	79.18	6.22	3.76	0	0	FALSE
GCA_000969905.1	Methanosarcina vacuolata Z-761	GCA_000970205.1	Methanosarcina mazei S-6	78.9875	79.1401	6.22	3.79	0	0	FALSE
GCA_000969905.1	Methanosarcina vacuolata Z-761	GCA_000970225.1	Methanosarcina mazei LYC	78.9488	79.2052	6.22	3.68	0	0	FALSE
GCA_000969905.1	Methanosarcina vacuolata Z-761	GCA_000970245.1	Methanosarcina mazei C16	78.9546	78.9276	6.22	3.65	0	0	FALSE
GCA_000969905.1	Methanosarcina vacuolata Z-761	GCA_000970265.1	Methanosarcina lacustris Z-7289	78.992	79.1055	6.22	5.77	0	0	FALSE
GCA_000969905.1	Methanosarcina vacuolata Z-761	GCA_000970285.1	Methanosarcina horonobensis HB-1 = JCM 15518	79.1043	79.2585	6.22	0.66	0	0	FALSE
GCA_000969905.1	Methanosarcina vacuolata Z-761	GCA_000970305.1	Methanosarcina barkeri 3	86.462	86.4537	6.22	7.32	0.711743772	0.606060606	FALSE
GCA_000969905.1	Methanosarcina vacuolata Z-761	GCA_000978935.1	Methanosarcina mazei	78.876	78.8398	6.22	3.07	0	0	FALSE
GCA_000969905.1	Methanosarcina vacuolata Z-761	GCA_000978945.1	Methanosarcina mazei	78.8744	78.8012	6.22	2.99	0	0	FALSE
GCA_000969905.1	Methanosarcina vacuolata Z-761	GCA_000978955.1	Methanosarcina mazei	78.9074	78.9537	6.22	3.57	0	0	FALSE
GCA_000969905.1	Methanosarcina vacuolata Z-761	GCA_000978965.1	Methanosarcina mazei	78.9397	79.0739	6.22	3.82	0	0	FALSE
GCA_000969905.1	Methanosarcina vacuolata Z-761	GCA_000979015.1	Methanosarcina mazei	78.9207	78.8706	6.22	3.74	0	0	FALSE
GCA_000969905.1	Methanosarcina vacuolata Z-761	GCA_000979025.1	Methanosarcina mazei	78.8718	78.8308	6.22	3.34	0	0	FALSE
GCA_000969905.1	Methanosarcina vacuolata Z-761	GCA_000979035.1	Methanosarcina mazei	78.9474	78.9127	6.22	3.97	0	0	FALSE
GCA_000969905.1	Methanosarcina vacuolata Z-761	GCA_000979045.1	Methanosarcina mazei	79.0733	79.0971	6.22	3.59	0	0	FALSE
GCA_000969905.1	Methanosarcina vacuolata Z-761	GCA_000979095.1	Methanosarcina mazei	78.9398	78.9578	6.22	3.42	0	0	FALSE
GCA_000969905.1	Methanosarcina vacuolata Z-761	GCA_000979105.1	Methanosarcina mazei	78.8933	78.82	6.22	3.61	0	0	FALSE
GCA_000969905.1	Methanosarcina vacuolata Z-761	GCA_000979115.1	Methanosarcina mazei	79.0166	79.0028	6.22	3.45	0	0	FALSE
GCA_000969905.1	Methanosarcina vacuolata Z-761	GCA_000979125.1	Methanosarcina mazei	78.9064	78.8743	6.22	3.31	0	0	FALSE
GCA_000969905.1	Methanosarcina vacuolata Z-761	GCA_000979175.1	Methanosarcina mazei	78.9496	79.0416	6.22	3.79	0	0	FALSE
GCA_000969905.1	Methanosarcina vacuolata Z-761	GCA_000979185.1	Methanosarcina mazei	78.984	78.8309	6.22	3.13	0	0	FALSE
GCA_000969905.1	Methanosarcina vacuolata Z-761	GCA_000979195.1	Methanosarcina mazei	78.9266	78.9082	6.22	3.62	0	0	FALSE
GCA_000969905.1	Methanosarcina vacuolata Z-761	GCA_000979205.1	Methanosarcina mazei	78.887	78.8349	6.22	3.38	0	0	FALSE
GCA_000969905.1	Methanosarcina vacuolata Z-761	GCA_000979255.1	Methanosarcina mazei	78.9606	79.0005	6.22	3.68	0	0	FALSE
GCA_000969905.1	Methanosarcina vacuolata Z-761	GCA_000979265.1	Methanosarcina mazei	78.9274	78.9217	6.22	3.25	0	0	FALSE
GCA_000969905.1	Methanosarcina vacuolata Z-761	GCA_000979275.1	Methanosarcina mazei	78.8874	78.8606	6.22	3.72	0	0	FALSE
GCA_000969905.1	Methanosarcina vacuolata Z-761	GCA_000979295.1	Methanosarcina sp. 1.H.T.1A.1	79.1147	79.0332	6.22	3.54	0	0	FALSE
GCA_000969905.1	Methanosarcina vacuolata Z-761	GCA_000979335.1	Methanosarcina mazei	78.9805	78.8219	6.22	3.63	0	0	FALSE
GCA_000969905.1	Methanosarcina vacuolata Z-761	GCA_000979345.1	Methanosarcina mazei	78.942	78.9254	6.22	3.38	0	0	FALSE
GCA_000969905.1	Methanosarcina vacuolata Z-761	GCA_000979375.1	Methanosarcina mazei	78.9685	78.9995	6.22	3.32	0	0	FALSE
GCA_000969905.1	Methanosarcina vacuolata Z-761	GCA_000979385.1	Methanosarcina sp. 2.H.A.1B.4	79.1849	79.2831	6.22	4.63	0	0	FALSE
GCA_000969905.1	Methanosarcina vacuolata Z-761	GCA_000979415.1	Methanosarcina sp. 2.H.T.1A.15	78.9108	78.9202	6.22	4.07	0	0	FALSE
GCA_000969905.1	Methanosarcina vacuolata Z-761	GCA_000979425.1	Methanosarcina sp. 2.H.T.1A.3	79.06	79.1681	6.22	3.75	0	0	FALSE
GCA_000969905.1	Methanosarcina vacuolata Z-761	GCA_000979455.1	Methanosarcina sp. 2.H.T.1A.6	79.1163	79.3275	6.22	3.68	0	0	FALSE
GCA_000969905.1	Methanosarcina vacuolata Z-761	GCA_000979475.1	Methanosarcina sp. 2.H.T.1A.8	79.1486	79.2261	6.22	3.59	0	0	FALSE
GCA_000969905.1	Methanosarcina vacuolata Z-761	GCA_000979495.1	Methanosarcina mazei	78.9371	78.9248	6.22	3.68	0	0	FALSE
GCA_000969905.1	Methanosarcina vacuolata Z-761	GCA_000979505.1	Methanosarcina mazei	78.9711	78.9284	6.22	3.6	0	0	FALSE
GCA_000969905.1	Methanosarcina vacuolata Z-761	GCA_000979515.1	Methanosarcina mazei	78.8029	78.8677	6.22	3.29	0	0	FALSE
GCA_000969905.1	Methanosarcina vacuolata Z-761	GCA_000979555.1	Methanosarcina mazei	78.8934	78.8532	6.22	3.33	0	0	FALSE
GCA_000969905.1	Methanosarcina vacuolata Z-761	GCA_000979575.1	Methanosarcina mazei	78.9363	78.8635	6.22	3.07	0	0	FALSE
GCA_000969905.1	Methanosarcina vacuolata Z-761	GCA_000979585.1	Methanosarcina mazei	78.935	78.7584	6.22	3.25	0	0	FALSE
GCA_000969905.1	Methanosarcina vacuolata Z-761	GCA_000979595.1	Methanosarcina mazei	79.0036	79.0832	6.22	3.66	0	0	FALSE
GCA_000969905.1	Methanosarcina vacuolata Z-761	GCA_000979635.1	Methanosarcina mazei	79.0277	79.0624	6.22	3.82	0	0	FALSE
GCA_000969905.1	Methanosarcina vacuolata Z-761	GCA_000979655.1	Methanosarcina mazei	78.9577	78.9195	6.22	3.66	0	0	FALSE
GCA_000969905.1	Methanosarcina vacuolata Z-761	GCA_000979665.1	Methanosarcina mazei	78.9859	78.9131	6.22	3.48	0	0	FALSE
GCA_000969905.1	Methanosarcina vacuolata Z-761	GCA_000979675.1	Methanosarcina mazei	78.7579	78.712	6.22	3.27	0	0	FALSE
GCA_000969905.1	Methanosarcina vacuolata Z-761	GCA_000979685.1	Methanosarcina mazei	78.847	79.0287	6.22	3.18	0	0	FALSE
GCA_000969905.1	Methanosarcina vacuolata Z-761	GCA_000979735.1	Methanosarcina mazei	78.7813	78.7765	6.22	2.98	0	0	FALSE
GCA_000969905.1	Methanosarcina vacuolata Z-761	GCA_000979745.1	Methanosarcina mazei	78.9219	78.9945	6.22	3.72	0	0	FALSE
GCA_000969905.1	Methanosarcina vacuolata Z-761	GCA_000979755.1	Methanosarcina mazei	78.8654	78.9758	6.22	3.4	0	0	FALSE
GCA_000969905.1	Methanosarcina vacuolata Z-761	GCA_000979765.1	Methanosarcina mazei	79.0067	79.1346	6.22	3.68	0	0	FALSE
GCA_000969905.1	Methanosarcina vacuolata Z-761	GCA_000979815.1	Methanosarcina mazei	78.7806	78.8612	6.22	3.19	0	0	FALSE
GCA_000969905.1	Methanosarcina vacuolata Z-761	GCA_000979825.1	Methanosarcina mazei	78.7086	78.7816	6.22	3.23	0	0	FALSE
GCA_000969905.1	Methanosarcina vacuolata Z-761	GCA_000979845.1	Methanosarcina mazei	78.9069	78.9399	6.22	3.64	0	0	FALSE
GCA_000969905.1	Methanosarcina vacuolata Z-761	GCA_000979855.1	Methanosarcina mazei	78.9312	78.8977	6.22	3.75	0	0	FALSE
GCA_000969905.1	Methanosarcina vacuolata Z-761	GCA_000979895.1	Methanosarcina mazei	78.9267	78.7696	6.22	3	0	0	FALSE
GCA_000969905.1	Methanosarcina vacuolata Z-761	GCA_000979915.1	Methanosarcina mazei	78.9796	78.877	6.22	3.66	0	0	FALSE
GCA_000969905.1	Methanosarcina vacuolata Z-761	GCA_000979925.1	Methanosarcina mazei	78.8361	78.9482	6.22	3.92	0	0	FALSE
GCA_000969905.1	Methanosarcina vacuolata Z-761	GCA_000979935.1	Methanosarcina mazei	78.9303	78.8956	6.22	3.3	0	0	FALSE
GCA_000969905.1	Methanosarcina vacuolata Z-761	GCA_000979975.1	Methanosarcina sp. 1.H.A.2.2	78.95	79.1154	6.22	3.46	0	0	FALSE
GCA_000969905.1	Methanosarcina vacuolata Z-761	GCA_000979995.1	Methanosarcina mazei	78.908	78.898	6.22	3.52	0	0	FALSE
GCA_000969905.1	Methanosarcina vacuolata Z-761	GCA_000980005.1	Methanosarcina mazei	78.9354	78.9234	6.22	3.31	0	0	FALSE
GCA_000969905.1	Methanosarcina vacuolata Z-761	GCA_000980025.1	Methanosarcina mazei	78.9276	79.1706	6.22	3.27	0	0	FALSE
GCA_000969905.1	Methanosarcina vacuolata Z-761	GCA_000980055.1	Methanosarcina mazei	78.9458	78.9745	6.22	3.65	0	0	FALSE
GCA_000969905.1	Methanosarcina vacuolata Z-761	GCA_000980075.1	Methanosarcina mazei	79.0305	78.9434	6.22	3.47	0	0	FALSE
GCA_000969905.1	Methanosarcina vacuolata Z-761	GCA_000980085.1	Methanosarcina mazei	78.9559	78.8866	6.22	4.02	0	0	FALSE
GCA_000969905.1	Methanosarcina vacuolata Z-761	GCA_000980105.1	Methanosarcina mazei	78.8786	78.9462	6.22	4.04	0	0	FALSE
GCA_000969905.1	Methanosarcina vacuolata Z-761	GCA_000980135.1	Methanosarcina mazei	78.9333	78.9415	6.22	3.7	0	0	FALSE
GCA_000969905.1	Methanosarcina vacuolata Z-761	GCA_000980155.1	Methanosarcina mazei	78.9599	79.0052	6.22	3.52	0	0	FALSE
GCA_000969905.1	Methanosarcina vacuolata Z-761	GCA_000980175.1	Methanosarcina mazei	78.9106	78.9123	6.22	3.45	0	0	FALSE
GCA_000969905.1	Methanosarcina vacuolata Z-761	GCA_001027005.1	Methanosarcina barkeri CM1	90.019	90.2245	6.22	7.26	0.355871886	0.313479624	FALSE
GCA_000969905.1	Methanosarcina vacuolata Z-761	GCA_001304615.2	Methanosarcina flavescens	81.3013	81.6795	6.22	1.13	0	0	FALSE
GCA_000969905.1	Methanosarcina vacuolata Z-761	GCA_001402855.1	Methanosarcina sp. 795	81.0875	81.0153	6.22	1.12	0	0	FALSE
GCA_000969905.1	Methanosarcina vacuolata Z-761	GCA_001512365.1	Methanosarcina sp. DTU009	80.9436	81.084	6.22	1.12	0	0	FALSE
GCA_000969905.1	Methanosarcina vacuolata Z-761	GCA_002494845.1	Methanosarcina sp. UBA43	81.84	82.0116	6.22	1.08	0	0	FALSE
GCA_000969905.1	Methanosarcina vacuolata Z-761	GCA_002495565.1	Methanosarcina sp. UBA376	81.7802	81.898	6.22	0.58	0	0	FALSE
GCA_000969905.1	Methanosarcina vacuolata Z-761	GCA_002495725.1	Methanosarcina sp. UBA411	84.731	84.8745	6.22	0.54	0	0	FALSE
GCA_000969905.1	Methanosarcina vacuolata Z-761	GCA_002496495.1	Methanosarcina sp. UBA47	81.001	81.2178	6.22	0.83	0	0	FALSE
GCA_000969905.1	Methanosarcina vacuolata Z-761	GCA_002496565.1	Methanosarcina sp. UBA289	84.6241	84.9186	6.22	0.47	0	0	FALSE
GCA_000969905.1	Methanosarcina vacuolata Z-761	GCA_002499445.1	Methanosarcina sp. UBA293	81.8535	81.9018	6.22	0.81	0	0	FALSE
GCA_000969905.1	Methanosarcina vacuolata Z-761	GCA_002502805.1	Methanosarcina sp. UBA323	81.7994	81.7972	6.22	0.5	0	0	FALSE
GCA_000969905.1	Methanosarcina vacuolata Z-761	GCA_002503455.1	Methanosarcina sp. UBA591	82.0024	81.8618	6.22	0.34	0	0	FALSE
GCA_000969905.1	Methanosarcina vacuolata Z-761	GCA_002504605.1	Methanosarcina sp. UBA301	82.0093	82.0667	6.22	1.19	0	0	FALSE
GCA_000969905.1	Methanosarcina vacuolata Z-761	GCA_002505485.1	Methanosarcina sp. UBA5	86.6725	86.8305	6.22	0.31	0	0	FALSE
GCA_000969905.1	Methanosarcina vacuolata Z-761	GCA_002506095.1	Methanosarcina sp. UBA423	81.8447	81.7966	6.22	1.4	0	0	FALSE
GCA_000969905.1	Methanosarcina vacuolata Z-761	GCA_002506415.1	Methanosarcina mazei	78.7359	78.8734	6.22	0.94	0	0	FALSE
GCA_000969905.1	Methanosarcina vacuolata Z-761	GCA_002506455.1	Methanosarcina sp. UBA383	81.8653	81.7502	6.22	0.89	0	0	FALSE
GCA_000969905.1	Methanosarcina vacuolata Z-761	GCA_002506845.1	Methanosarcina sp. UBA398	81.8502	81.9381	6.22	0.71	0	0	FALSE
GCA_000969905.1	Methanosarcina vacuolata Z-761	GCA_002506915.1	Methanosarcina sp. UBA369	81.9368	82.067	6.22	1.17	0	0	FALSE
GCA_000969905.1	Methanosarcina vacuolata Z-761	GCA_002507065.1	Methanosarcina mazei	78.6097	78.7106	6.22	1.25	0	0	FALSE
GCA_000969905.1	Methanosarcina vacuolata Z-761	GCA_002508475.1	Methanosarcina sp. UBA392	81.9147	81.9391	6.22	0.94	0	0	FALSE
GCA_000969905.1	Methanosarcina vacuolata Z-761	GCA_002508505.1	Methanosarcina sp. UBA304	81.8857	81.9063	6.22	0.49	0	0	FALSE
GCA_000969905.1	Methanosarcina vacuolata Z-761	GCA_002509325.1	Methanosarcina sp. UBA402	82.5696	82.4399	6.22	3.7	0	0	FALSE
GCA_000969905.1	Methanosarcina vacuolata Z-761	GCA_002509335.1	Methanosarcina sp. UBA342	81.8978	82.0021	6.22	0.76	0	0	FALSE
GCA_000969905.1	Methanosarcina vacuolata Z-761	GCA_003164755.1	Methanosarcina sp.	77.7482	77.6377	6.22	0.06	0	0	FALSE
GCA_000969905.1	Methanosarcina vacuolata Z-761	GCA_003584605.1	Methanosarcina thermophila	81.1089	81.1107	6.22	0.94	0	0	FALSE
GCA_000969905.1	Methanosarcina vacuolata Z-761	GCA_005485005.1	Methanosarcina mazei	79.0398	79.0026	6.22	2.63	0	0	FALSE
GCA_000969905.1	Methanosarcina vacuolata Z-761	GCA_010706455.1	Methanosarcina mazei	79.0631	79.0678	6.22	3.75	0	0	FALSE
GCA_000969905.1	Methanosarcina vacuolata Z-761	GCA_019669945.1	Methanosarcina mazei	79.1567	79.2456	6.22	3.76	0	0	FALSE
GCA_000979115.1	Methanosarcina mazei	GCA_000341715.1	Methanosarcina mazei Tuc01	98.6329	98.7134	3.45	0.76	11.36363636	57.69230769	FALSE
GCA_000969905.1	Methanosarcina vacuolata Z-761	GCA_020804225.1	Methanosarcina sp. DH2	79.0225	78.9841	6.22	3.42	0	0	FALSE
GCA_000969905.1	Methanosarcina vacuolata Z-761	GCA_025035885.1	Methanosarcina mazei TMA	79.1999	79.2911	6.22	3.68	0	0	FALSE
GCA_000969905.1	Methanosarcina vacuolata Z-761	GCA_027925105.1	Methanosarcina thermophila MST-A1	80.9281	81.0981	6.22	1.13	0	0	FALSE
GCA_000969905.1	Methanosarcina vacuolata Z-761	GCA_028692935.1	Methanosarcina sp.	81.9348	82.0602	6.22	1.13	0	0	FALSE
GCA_000969905.1	Methanosarcina vacuolata Z-761	GCA_028693135.1	Methanosarcina sp.	78.7941	78.9394	6.22	3.91	0	0	FALSE
GCA_000969905.1	Methanosarcina vacuolata Z-761	GCA_028705965.1	Methanosarcina sp.	82.1979	82.375	6.22	7.17	0	0	FALSE
GCA_000969905.1	Methanosarcina vacuolata Z-761	GCA_030247745.1	Methanosarcina mazei	78.9706	78.9643	6.22	3.99	0	0	FALSE
GCA_000969905.1	Methanosarcina vacuolata Z-761	GCA_030247815.1	Methanosarcina mazei	78.9466	78.9372	6.22	4.21	0	0	FALSE
GCA_000969905.1	Methanosarcina vacuolata Z-761	GCA_033808855.1	Methanosarcina sp.	81.8239	81.944	6.22	2.15	0	0	FALSE
GCA_000969905.1	Methanosarcina vacuolata Z-761	GCA_034331585.1	Methanosarcina sp.	78.9218	79.0503	6.22	3.38	0	0	FALSE
GCA_000969905.1	Methanosarcina vacuolata Z-761	GCA_035350095.1	Methanosarcina thermophila	80.9804	81.1973	6.22	1	0	0	FALSE
GCA_000969905.1	Methanosarcina vacuolata Z-761	GCA_035378125.1	Methanosarcina thermophila	80.9784	81.1596	6.22	0.98	0	0	FALSE
GCA_000969905.1	Methanosarcina vacuolata Z-761	GCA_035390745.1	Methanosarcina sp.	78.9614	79.1502	6.22	0.89	0	0	FALSE
GCA_000969905.1	Methanosarcina vacuolata Z-761	GCA_035402345.1	Methanosarcina thermophila	80.9955	81.1322	6.22	1.01	0	0	FALSE
GCA_000969905.1	Methanosarcina vacuolata Z-761	GCA_035408805.1	Methanosarcina thermophila	80.9797	81.1912	6.22	1	0	0	FALSE
GCA_000969905.1	Methanosarcina vacuolata Z-761	GCA_035413445.1	Methanosarcina thermophila	80.9265	81.1828	6.22	1.06	0	0	FALSE
GCA_000969905.1	Methanosarcina vacuolata Z-761	GCA_036749395.1	Methanosarcina thermophila	81.0029	81.1075	6.22	1.07	0	0	FALSE
GCA_000969905.1	Methanosarcina vacuolata Z-761	GCA_900116525.1	Methanosarcina thermophila	81.0004	81.1099	6.22	1.06	0	0	FALSE
GCA_000969925.1	Methanosarcina thermophila CHTI-55	GCA_000007065.1	Methanosarcina mazei Go1	78.9359	78.7481	1.18	4.1	0	0	FALSE
GCA_000969925.1	Methanosarcina thermophila CHTI-55	GCA_000007345.1	Methanosarcina acetivorans C2A	78.8353	78.8214	1.18	2.99	0	0	FALSE
GCA_000969925.1	Methanosarcina thermophila CHTI-55	GCA_000341715.1	Methanosarcina mazei Tuc01	78.8426	78.7493	1.18	0.76	0	0	FALSE
GCA_002504605.1	Methanosarcina sp. UBA301	GCA_002506095.1	Methanosarcina sp. UBA423	98.5171	98.4443	1.19	1.4	11.42857143	11.11111111	FALSE
GCA_000969925.1	Methanosarcina thermophila CHTI-55	GCA_000969905.1	Methanosarcina vacuolata Z-761	81.1408	81.0147	1.18	6.22	0	0	FALSE
GCA_000969925.1	Methanosarcina thermophila CHTI-55	GCA_000969925.1	Methanosarcina thermophila CHTI-55	100	100	1.18	1.18	100	100	TRUE
GCA_000969925.1	Methanosarcina thermophila CHTI-55	GCA_000969945.1	Methanosarcina sp. Kolksee	81.1549	81.0306	1.18	6.83	0	0	FALSE
GCA_000969925.1	Methanosarcina thermophila CHTI-55	GCA_000969965.1	Methanosarcina sp. WWM596	78.7126	78.5615	1.18	7.2	0	0	FALSE
GCA_000969925.1	Methanosarcina thermophila CHTI-55	GCA_000969985.1	Methanosarcina barkeri str. Wiesmoor	81.0031	80.9871	1.18	5.44	0	0	FALSE
GCA_000969925.1	Methanosarcina thermophila CHTI-55	GCA_000970005.1	Methanosarcina sp. WH1	78.8241	78.4894	1.18	7.56	0	0	FALSE
GCA_000969925.1	Methanosarcina thermophila CHTI-55	GCA_000970025.1	Methanosarcina barkeri MS	81.032	80.9521	1.18	7.21	0	0	FALSE
GCA_000969925.1	Methanosarcina thermophila CHTI-55	GCA_000970045.1	Methanosarcina sp. MTP4	77.8737	77.3268	1.18	6.55	0	0	FALSE
GCA_000969925.1	Methanosarcina thermophila CHTI-55	GCA_000970065.1	Methanosarcina barkeri 227	81.0428	80.9002	1.18	7.09	0	0	FALSE
GCA_000969925.1	Methanosarcina thermophila CHTI-55	GCA_000970085.1	Methanosarcina siciliae T4/M	78.5313	78.4781	1.18	2.49	0	0	FALSE
GCA_000969925.1	Methanosarcina thermophila CHTI-55	GCA_000970125.1	Methanosarcina siciliae HI350	78.4624	78.6553	1.18	2.35	0	0	FALSE
GCA_000969925.1	Methanosarcina thermophila CHTI-55	GCA_000970145.1	Methanosarcina siciliae C2J	78.4719	78.6235	1.18	1.73	0	0	FALSE
GCA_000969925.1	Methanosarcina thermophila CHTI-55	GCA_000970165.1	Methanosarcina mazei WWM610	78.9897	78.8554	1.18	4.2	0	0	FALSE
GCA_000969925.1	Methanosarcina thermophila CHTI-55	GCA_000970185.1	Methanosarcina mazei SarPi	78.9915	78.9973	1.18	3.76	0	0	FALSE
GCA_000969925.1	Methanosarcina thermophila CHTI-55	GCA_000970205.1	Methanosarcina mazei S-6	78.8931	78.7386	1.18	3.79	0	0	FALSE
GCA_000969925.1	Methanosarcina thermophila CHTI-55	GCA_000970225.1	Methanosarcina mazei LYC	78.9202	79.2194	1.18	3.68	0	0	FALSE
GCA_000969925.1	Methanosarcina thermophila CHTI-55	GCA_000970245.1	Methanosarcina mazei C16	78.8041	78.808	1.18	3.65	0	0	FALSE
GCA_000969925.1	Methanosarcina thermophila CHTI-55	GCA_000970265.1	Methanosarcina lacustris Z-7289	78.6128	78.4923	1.18	5.77	0	0	FALSE
GCA_000969925.1	Methanosarcina thermophila CHTI-55	GCA_000970285.1	Methanosarcina horonobensis HB-1 = JCM 15518	78.7007	78.7596	1.18	0.66	0	0	FALSE
GCA_000969925.1	Methanosarcina thermophila CHTI-55	GCA_000970305.1	Methanosarcina barkeri 3	80.9118	80.7202	1.18	7.32	0	0	FALSE
GCA_000969925.1	Methanosarcina thermophila CHTI-55	GCA_000978935.1	Methanosarcina mazei	78.7626	78.8011	1.18	3.07	0	0	FALSE
GCA_000969925.1	Methanosarcina thermophila CHTI-55	GCA_000978945.1	Methanosarcina mazei	78.7414	78.7101	1.18	2.99	0	0	FALSE
GCA_000969925.1	Methanosarcina thermophila CHTI-55	GCA_000978955.1	Methanosarcina mazei	78.7843	78.8806	1.18	3.57	0	0	FALSE
GCA_000969925.1	Methanosarcina thermophila CHTI-55	GCA_000978965.1	Methanosarcina mazei	78.7396	78.7925	1.18	3.82	0	0	FALSE
GCA_000969925.1	Methanosarcina thermophila CHTI-55	GCA_000979015.1	Methanosarcina mazei	78.7139	78.8597	1.18	3.74	0	0	FALSE
GCA_000969925.1	Methanosarcina thermophila CHTI-55	GCA_000979025.1	Methanosarcina mazei	78.7074	78.7623	1.18	3.34	0	0	FALSE
GCA_000969925.1	Methanosarcina thermophila CHTI-55	GCA_000979035.1	Methanosarcina mazei	78.5843	78.8329	1.18	3.97	0	0	FALSE
GCA_000969925.1	Methanosarcina thermophila CHTI-55	GCA_000979045.1	Methanosarcina mazei	78.693	78.7184	1.18	3.59	0	0	FALSE
GCA_000969925.1	Methanosarcina thermophila CHTI-55	GCA_000979095.1	Methanosarcina mazei	78.7152	78.7526	1.18	3.42	0	0	FALSE
GCA_000969925.1	Methanosarcina thermophila CHTI-55	GCA_000979105.1	Methanosarcina mazei	78.5639	78.6634	1.18	3.61	0	0	FALSE
GCA_000969925.1	Methanosarcina thermophila CHTI-55	GCA_000979115.1	Methanosarcina mazei	78.7768	78.8942	1.18	3.45	0	0	FALSE
GCA_000969925.1	Methanosarcina thermophila CHTI-55	GCA_000979125.1	Methanosarcina mazei	78.7371	78.9076	1.18	3.31	0	0	FALSE
GCA_000969925.1	Methanosarcina thermophila CHTI-55	GCA_000979175.1	Methanosarcina mazei	78.6507	78.9222	1.18	3.79	0	0	FALSE
GCA_000969925.1	Methanosarcina thermophila CHTI-55	GCA_000979185.1	Methanosarcina mazei	78.7784	78.8862	1.18	3.13	0	0	FALSE
GCA_000969925.1	Methanosarcina thermophila CHTI-55	GCA_000979195.1	Methanosarcina mazei	78.6963	78.5492	1.18	3.62	0	0	FALSE
GCA_000969925.1	Methanosarcina thermophila CHTI-55	GCA_000979205.1	Methanosarcina mazei	78.7112	78.6469	1.18	3.38	0	0	FALSE
GCA_000969925.1	Methanosarcina thermophila CHTI-55	GCA_000979255.1	Methanosarcina mazei	78.7409	78.7086	1.18	3.68	0	0	FALSE
GCA_000969925.1	Methanosarcina thermophila CHTI-55	GCA_000979265.1	Methanosarcina mazei	78.6939	78.9487	1.18	3.25	0	0	FALSE
GCA_000969925.1	Methanosarcina thermophila CHTI-55	GCA_000979275.1	Methanosarcina mazei	78.6718	78.5941	1.18	3.72	0	0	FALSE
GCA_000969925.1	Methanosarcina thermophila CHTI-55	GCA_000979295.1	Methanosarcina sp. 1.H.T.1A.1	78.532	78.5872	1.18	3.54	0	0	FALSE
GCA_000969925.1	Methanosarcina thermophila CHTI-55	GCA_000979335.1	Methanosarcina mazei	78.701	78.6663	1.18	3.63	0	0	FALSE
GCA_000969925.1	Methanosarcina thermophila CHTI-55	GCA_000979345.1	Methanosarcina mazei	78.6841	78.7836	1.18	3.38	0	0	FALSE
GCA_000969925.1	Methanosarcina thermophila CHTI-55	GCA_000979375.1	Methanosarcina mazei	78.7368	78.7502	1.18	3.32	0	0	FALSE
GCA_000969925.1	Methanosarcina thermophila CHTI-55	GCA_000979385.1	Methanosarcina sp. 2.H.A.1B.4	78.6481	78.6916	1.18	4.63	0	0	FALSE
GCA_000969925.1	Methanosarcina thermophila CHTI-55	GCA_000979415.1	Methanosarcina sp. 2.H.T.1A.15	78.4492	78.3858	1.18	4.07	0	0	FALSE
GCA_000969925.1	Methanosarcina thermophila CHTI-55	GCA_000979425.1	Methanosarcina sp. 2.H.T.1A.3	78.5282	78.4849	1.18	3.75	0	0	FALSE
GCA_000969925.1	Methanosarcina thermophila CHTI-55	GCA_000979455.1	Methanosarcina sp. 2.H.T.1A.6	78.5517	78.3989	1.18	3.68	0	0	FALSE
GCA_000969925.1	Methanosarcina thermophila CHTI-55	GCA_000979475.1	Methanosarcina sp. 2.H.T.1A.8	78.5652	78.3904	1.18	3.59	0	0	FALSE
GCA_000969925.1	Methanosarcina thermophila CHTI-55	GCA_000979495.1	Methanosarcina mazei	78.6989	78.8358	1.18	3.68	0	0	FALSE
GCA_000969925.1	Methanosarcina thermophila CHTI-55	GCA_000979505.1	Methanosarcina mazei	78.6714	78.8836	1.18	3.6	0	0	FALSE
GCA_000969925.1	Methanosarcina thermophila CHTI-55	GCA_000979515.1	Methanosarcina mazei	78.7656	78.9047	1.18	3.29	0	0	FALSE
GCA_000969925.1	Methanosarcina thermophila CHTI-55	GCA_000979555.1	Methanosarcina mazei	78.7174	78.9176	1.18	3.33	0	0	FALSE
GCA_000969925.1	Methanosarcina thermophila CHTI-55	GCA_000979575.1	Methanosarcina mazei	78.7409	78.8198	1.18	3.07	0	0	FALSE
GCA_000969925.1	Methanosarcina thermophila CHTI-55	GCA_000979585.1	Methanosarcina mazei	78.8021	78.8761	1.18	3.25	0	0	FALSE
GCA_000969925.1	Methanosarcina thermophila CHTI-55	GCA_000979595.1	Methanosarcina mazei	78.7327	78.6402	1.18	3.66	0	0	FALSE
GCA_000969925.1	Methanosarcina thermophila CHTI-55	GCA_000979635.1	Methanosarcina mazei	78.8084	78.6948	1.18	3.82	0	0	FALSE
GCA_000969925.1	Methanosarcina thermophila CHTI-55	GCA_000979655.1	Methanosarcina mazei	78.6629	78.8034	1.18	3.66	0	0	FALSE
GCA_000969925.1	Methanosarcina thermophila CHTI-55	GCA_000979665.1	Methanosarcina mazei	78.8064	78.8153	1.18	3.48	0	0	FALSE
GCA_000969925.1	Methanosarcina thermophila CHTI-55	GCA_000979675.1	Methanosarcina mazei	78.7985	78.9306	1.18	3.27	0	0	FALSE
GCA_000969925.1	Methanosarcina thermophila CHTI-55	GCA_000979685.1	Methanosarcina mazei	78.7403	78.772	1.18	3.18	0	0	FALSE
GCA_000969925.1	Methanosarcina thermophila CHTI-55	GCA_000979735.1	Methanosarcina mazei	78.8202	78.9261	1.18	2.98	0	0	FALSE
GCA_000969925.1	Methanosarcina thermophila CHTI-55	GCA_000979745.1	Methanosarcina mazei	78.6542	78.7885	1.18	3.72	0	0	FALSE
GCA_000969925.1	Methanosarcina thermophila CHTI-55	GCA_000979755.1	Methanosarcina mazei	78.6492	78.6443	1.18	3.4	0	0	FALSE
GCA_000969925.1	Methanosarcina thermophila CHTI-55	GCA_000979765.1	Methanosarcina mazei	78.7548	78.7973	1.18	3.68	0	0	FALSE
GCA_000969925.1	Methanosarcina thermophila CHTI-55	GCA_000979815.1	Methanosarcina mazei	78.7857	78.9244	1.18	3.19	0	0	FALSE
GCA_000969925.1	Methanosarcina thermophila CHTI-55	GCA_000979825.1	Methanosarcina mazei	78.8373	78.8636	1.18	3.23	0	0	FALSE
GCA_000969925.1	Methanosarcina thermophila CHTI-55	GCA_000979845.1	Methanosarcina mazei	78.6918	78.7123	1.18	3.64	0	0	FALSE
GCA_000969925.1	Methanosarcina thermophila CHTI-55	GCA_000979855.1	Methanosarcina mazei	78.6354	78.6496	1.18	3.75	0	0	FALSE
GCA_000969925.1	Methanosarcina thermophila CHTI-55	GCA_000979895.1	Methanosarcina mazei	78.5723	78.7207	1.18	3	0	0	FALSE
GCA_000969925.1	Methanosarcina thermophila CHTI-55	GCA_000979915.1	Methanosarcina mazei	78.682	78.8819	1.18	3.66	0	0	FALSE
GCA_000969925.1	Methanosarcina thermophila CHTI-55	GCA_000979925.1	Methanosarcina mazei	78.6904	78.7542	1.18	3.92	0	0	FALSE
GCA_000969925.1	Methanosarcina thermophila CHTI-55	GCA_000979935.1	Methanosarcina mazei	78.7154	78.7126	1.18	3.3	0	0	FALSE
GCA_000969925.1	Methanosarcina thermophila CHTI-55	GCA_000979975.1	Methanosarcina sp. 1.H.A.2.2	78.5761	78.5355	1.18	3.46	0	0	FALSE
GCA_000969925.1	Methanosarcina thermophila CHTI-55	GCA_000979995.1	Methanosarcina mazei	78.8156	78.844	1.18	3.52	0	0	FALSE
GCA_000969925.1	Methanosarcina thermophila CHTI-55	GCA_000980005.1	Methanosarcina mazei	78.6558	78.7842	1.18	3.31	0	0	FALSE
GCA_000969925.1	Methanosarcina thermophila CHTI-55	GCA_000980025.1	Methanosarcina mazei	78.6771	78.8585	1.18	3.27	0	0	FALSE
GCA_000969925.1	Methanosarcina thermophila CHTI-55	GCA_000980055.1	Methanosarcina mazei	78.6354	78.823	1.18	3.65	0	0	FALSE
GCA_000969925.1	Methanosarcina thermophila CHTI-55	GCA_000980075.1	Methanosarcina mazei	78.6842	78.6659	1.18	3.47	0	0	FALSE
GCA_000969925.1	Methanosarcina thermophila CHTI-55	GCA_000980085.1	Methanosarcina mazei	78.7309	78.7127	1.18	4.02	0	0	FALSE
GCA_000969925.1	Methanosarcina thermophila CHTI-55	GCA_000980105.1	Methanosarcina mazei	78.6581	78.7762	1.18	4.04	0	0	FALSE
GCA_000969925.1	Methanosarcina thermophila CHTI-55	GCA_000980135.1	Methanosarcina mazei	78.692	78.7506	1.18	3.7	0	0	FALSE
GCA_000969925.1	Methanosarcina thermophila CHTI-55	GCA_000980155.1	Methanosarcina mazei	78.7178	78.8961	1.18	3.52	0	0	FALSE
GCA_000969925.1	Methanosarcina thermophila CHTI-55	GCA_000980175.1	Methanosarcina mazei	78.6677	78.6991	1.18	3.45	0	0	FALSE
GCA_000969925.1	Methanosarcina thermophila CHTI-55	GCA_001027005.1	Methanosarcina barkeri CM1	81.0615	80.9304	1.18	7.26	0	0	FALSE
GCA_000969925.1	Methanosarcina thermophila CHTI-55	GCA_001304615.2	Methanosarcina flavescens	93.7861	93.863	1.18	1.13	10.81081081	11.42857143	FALSE
GCA_000979635.1	Methanosarcina mazei	GCA_002506415.1	Methanosarcina mazei	98.3531	98.3921	3.82	0.94	11.61290323	50	FALSE
GCA_030247745.1	Methanosarcina mazei	GCA_000341715.1	Methanosarcina mazei Tuc01	98.4749	98.65	3.99	0.76	11.72839506	73.07692308	FALSE
GCA_000969925.1	Methanosarcina thermophila CHTI-55	GCA_002494845.1	Methanosarcina sp. UBA43	81.3388	81.4146	1.18	1.08	0	0	FALSE
GCA_000969925.1	Methanosarcina thermophila CHTI-55	GCA_002495565.1	Methanosarcina sp. UBA376	81.3175	81.3826	1.18	0.58	0	0	FALSE
GCA_000969925.1	Methanosarcina thermophila CHTI-55	GCA_002495725.1	Methanosarcina sp. UBA411	81.4921	81.4229	1.18	0.54	0	0	FALSE
GCA_000970185.1	Methanosarcina mazei SarPi	GCA_002507065.1	Methanosarcina mazei	98.4098	98.3282	3.76	1.25	11.76470588	39.13043478	FALSE
GCA_000969925.1	Methanosarcina thermophila CHTI-55	GCA_002496565.1	Methanosarcina sp. UBA289	81.431	81.4579	1.18	0.47	0	0	FALSE
GCA_000969925.1	Methanosarcina thermophila CHTI-55	GCA_002499445.1	Methanosarcina sp. UBA293	81.2854	81.3989	1.18	0.81	0	0	FALSE
GCA_000969925.1	Methanosarcina thermophila CHTI-55	GCA_002502805.1	Methanosarcina sp. UBA323	81.2454	81.459	1.18	0.5	0	0	FALSE
GCA_000969925.1	Methanosarcina thermophila CHTI-55	GCA_002503455.1	Methanosarcina sp. UBA591	81.3496	81.2596	1.18	0.34	0	0	FALSE
GCA_000969925.1	Methanosarcina thermophila CHTI-55	GCA_002504605.1	Methanosarcina sp. UBA301	81.2477	81.3749	1.18	1.19	0	0	FALSE
GCA_000969925.1	Methanosarcina thermophila CHTI-55	GCA_002505485.1	Methanosarcina sp. UBA5	81.4109	81.4502	1.18	0.31	0	0	FALSE
GCA_000969925.1	Methanosarcina thermophila CHTI-55	GCA_002506095.1	Methanosarcina sp. UBA423	81.3458	81.5418	1.18	1.4	0	0	FALSE
GCA_000969925.1	Methanosarcina thermophila CHTI-55	GCA_002506415.1	Methanosarcina mazei	78.7191	78.5792	1.18	0.94	0	0	FALSE
GCA_000969925.1	Methanosarcina thermophila CHTI-55	GCA_002506455.1	Methanosarcina sp. UBA383	81.2908	81.4464	1.18	0.89	0	0	FALSE
GCA_000969925.1	Methanosarcina thermophila CHTI-55	GCA_002506845.1	Methanosarcina sp. UBA398	81.3525	81.4361	1.18	0.71	0	0	FALSE
GCA_000969925.1	Methanosarcina thermophila CHTI-55	GCA_002506915.1	Methanosarcina sp. UBA369	81.2913	81.4038	1.18	1.17	0	0	FALSE
GCA_000969925.1	Methanosarcina thermophila CHTI-55	GCA_002507065.1	Methanosarcina mazei	78.5512	78.5614	1.18	1.25	0	0	FALSE
GCA_000969925.1	Methanosarcina thermophila CHTI-55	GCA_002508475.1	Methanosarcina sp. UBA392	81.342	81.3181	1.18	0.94	0	0	FALSE
GCA_000969925.1	Methanosarcina thermophila CHTI-55	GCA_002508505.1	Methanosarcina sp. UBA304	81.3595	81.4227	1.18	0.49	0	0	FALSE
GCA_000969925.1	Methanosarcina thermophila CHTI-55	GCA_002509325.1	Methanosarcina sp. UBA402	81.4868	81.4659	1.18	3.7	0	0	FALSE
GCA_000969925.1	Methanosarcina thermophila CHTI-55	GCA_002509335.1	Methanosarcina sp. UBA342	81.2542	81.4551	1.18	0.76	0	0	FALSE
GCA_000969925.1	Methanosarcina thermophila CHTI-55	GCA_003164755.1	Methanosarcina sp.	77.5186	77.3866	1.18	0.06	0	0	FALSE
GCA_002496565.1	Methanosarcina sp. UBA289	GCA_002495725.1	Methanosarcina sp. UBA411	98.1667	98.1323	0.47	0.54	11.76470588	10	FALSE
GCA_000969925.1	Methanosarcina thermophila CHTI-55	GCA_005485005.1	Methanosarcina mazei	78.8999	79.0632	1.18	2.63	0	0	FALSE
GCA_000969925.1	Methanosarcina thermophila CHTI-55	GCA_010706455.1	Methanosarcina mazei	78.8239	78.9206	1.18	3.75	0	0	FALSE
GCA_000969925.1	Methanosarcina thermophila CHTI-55	GCA_019669945.1	Methanosarcina mazei	78.8077	79.0312	1.18	3.76	0	0	FALSE
GCA_000969925.1	Methanosarcina thermophila CHTI-55	GCA_020804205.1	Methanosarcina sp. DH1	81.0698	80.9551	1.18	6.08	0	0	FALSE
GCA_000969925.1	Methanosarcina thermophila CHTI-55	GCA_020804225.1	Methanosarcina sp. DH2	78.6364	78.4935	1.18	3.42	0	0	FALSE
GCA_000969925.1	Methanosarcina thermophila CHTI-55	GCA_025035885.1	Methanosarcina mazei TMA	78.9289	78.9054	1.18	3.68	0	0	FALSE
GCA_030247815.1	Methanosarcina mazei	GCA_000341715.1	Methanosarcina mazei Tuc01	98.5038	98.6696	4.21	0.76	11.76470588	76.92307692	FALSE
GCA_000969925.1	Methanosarcina thermophila CHTI-55	GCA_028692935.1	Methanosarcina sp.	81.6021	81.4238	1.18	1.13	0	0	FALSE
GCA_000969925.1	Methanosarcina thermophila CHTI-55	GCA_028693135.1	Methanosarcina sp.	78.7511	78.5578	1.18	3.91	0	0	FALSE
GCA_000969925.1	Methanosarcina thermophila CHTI-55	GCA_028705965.1	Methanosarcina sp.	81.2828	81.2796	1.18	7.17	0	0	FALSE
GCA_000969925.1	Methanosarcina thermophila CHTI-55	GCA_030247745.1	Methanosarcina mazei	78.8757	78.8488	1.18	3.99	0	0	FALSE
GCA_000969925.1	Methanosarcina thermophila CHTI-55	GCA_030247815.1	Methanosarcina mazei	78.8685	78.9066	1.18	4.21	0	0	FALSE
GCA_000969925.1	Methanosarcina thermophila CHTI-55	GCA_033808855.1	Methanosarcina sp.	81.3181	81.2056	1.18	2.15	0	0	FALSE
GCA_000969925.1	Methanosarcina thermophila CHTI-55	GCA_034331585.1	Methanosarcina sp.	78.6022	78.63	1.18	3.38	0	0	FALSE
GCA_000979475.1	Methanosarcina sp. 2.H.T.1A.8	GCA_000979385.1	Methanosarcina sp. 2.H.A.1B.4	95.7498	95.7951	3.59	4.63	11.80555556	9.550561798	FALSE
GCA_005485005.1	Methanosarcina mazei	GCA_000341715.1	Methanosarcina mazei Tuc01	98.5364	98.7643	2.63	0.76	11.9266055	50	FALSE
GCA_000969925.1	Methanosarcina thermophila CHTI-55	GCA_035390745.1	Methanosarcina sp.	78.6863	78.8395	1.18	0.89	0	0	FALSE
GCA_000970225.1	Methanosarcina mazei LYC	GCA_000341715.1	Methanosarcina mazei Tuc01	98.2585	98.4073	3.68	0.76	12	69.23076923	FALSE
GCA_002499445.1	Methanosarcina sp. UBA293	GCA_033808855.1	Methanosarcina sp.	96.4652	96.4723	0.81	2.15	12	5	FALSE
GCA_000007065.1	Methanosarcina mazei Go1	GCA_000341715.1	Methanosarcina mazei Tuc01	98.5599	98.6972	4.1	0.76	12.04819277	76.92307692	FALSE
GCA_000978965.1	Methanosarcina mazei	GCA_000341715.1	Methanosarcina mazei Tuc01	98.6702	98.7391	3.82	0.76	12.17948718	73.07692308	FALSE
GCA_000978965.1	Methanosarcina mazei	GCA_002506415.1	Methanosarcina mazei	98.4236	98.4111	3.82	0.94	12.17948718	52.77777778	FALSE
GCA_000969945.1	Methanosarcina sp. Kolksee	GCA_000007065.1	Methanosarcina mazei Go1	78.8731	79.0296	6.83	4.1	0	0	FALSE
GCA_000969945.1	Methanosarcina sp. Kolksee	GCA_000007345.1	Methanosarcina acetivorans C2A	79.2202	79.2289	6.83	2.99	0	0	FALSE
GCA_000969945.1	Methanosarcina sp. Kolksee	GCA_000341715.1	Methanosarcina mazei Tuc01	78.8223	78.7438	6.83	0.76	0	0	FALSE
GCA_000969945.1	Methanosarcina sp. Kolksee	GCA_000969885.1	Methanosarcina thermophila TM-1	81.0007	81.3203	6.83	1.15	0	0	FALSE
GCA_000979205.1	Methanosarcina mazei	GCA_002506415.1	Methanosarcina mazei	98.2964	98.4683	3.38	0.94	12.23021583	47.22222222	FALSE
GCA_000969945.1	Methanosarcina sp. Kolksee	GCA_000969925.1	Methanosarcina thermophila CHTI-55	81.0306	81.1549	6.83	1.18	0	0	FALSE
GCA_000969945.1	Methanosarcina sp. Kolksee	GCA_000969945.1	Methanosarcina sp. Kolksee	100	100	6.83	6.83	100	100	TRUE
GCA_000969945.1	Methanosarcina sp. Kolksee	GCA_000969965.1	Methanosarcina sp. WWM596	79.0554	79.2098	6.83	7.2	0	0	FALSE
GCA_000969945.1	Methanosarcina sp. Kolksee	GCA_000969985.1	Methanosarcina barkeri str. Wiesmoor	89.4912	89.3786	6.83	5.44	0.334448161	0.378787879	FALSE
GCA_000969945.1	Methanosarcina sp. Kolksee	GCA_000970005.1	Methanosarcina sp. WH1	78.9793	79.1393	6.83	7.56	0	0	FALSE
GCA_000969945.1	Methanosarcina sp. Kolksee	GCA_000970025.1	Methanosarcina barkeri MS	89.9887	90.0774	6.83	7.21	1.003344482	0.931677019	FALSE
GCA_000969945.1	Methanosarcina sp. Kolksee	GCA_000970045.1	Methanosarcina sp. MTP4	78.2692	78.0747	6.83	6.55	0	0	FALSE
GCA_000969945.1	Methanosarcina sp. Kolksee	GCA_000970065.1	Methanosarcina barkeri 227	90.0796	90.1139	6.83	7.09	0.668896321	0.647249191	FALSE
GCA_000969945.1	Methanosarcina sp. Kolksee	GCA_000970085.1	Methanosarcina siciliae T4/M	78.9155	79.0806	6.83	2.49	0	0	FALSE
GCA_000969945.1	Methanosarcina sp. Kolksee	GCA_000970125.1	Methanosarcina siciliae HI350	78.8616	79.2068	6.83	2.35	0	0	FALSE
GCA_000969945.1	Methanosarcina sp. Kolksee	GCA_000970145.1	Methanosarcina siciliae C2J	78.9379	79.1181	6.83	1.73	0	0	FALSE
GCA_000969945.1	Methanosarcina sp. Kolksee	GCA_000970165.1	Methanosarcina mazei WWM610	78.9093	79.022	6.83	4.2	0	0	FALSE
GCA_000969945.1	Methanosarcina sp. Kolksee	GCA_000970185.1	Methanosarcina mazei SarPi	78.874	78.885	6.83	3.76	0	0	FALSE
GCA_000969945.1	Methanosarcina sp. Kolksee	GCA_000970205.1	Methanosarcina mazei S-6	78.8595	78.9463	6.83	3.79	0	0	FALSE
GCA_000969945.1	Methanosarcina sp. Kolksee	GCA_000970225.1	Methanosarcina mazei LYC	78.9753	79.148	6.83	3.68	0	0	FALSE
GCA_000969945.1	Methanosarcina sp. Kolksee	GCA_000970245.1	Methanosarcina mazei C16	79.0196	78.9266	6.83	3.65	0	0	FALSE
GCA_000969945.1	Methanosarcina sp. Kolksee	GCA_000970265.1	Methanosarcina lacustris Z-7289	79.0429	79.2044	6.83	5.77	0	0	FALSE
GCA_000969945.1	Methanosarcina sp. Kolksee	GCA_000970285.1	Methanosarcina horonobensis HB-1 = JCM 15518	79.1278	79.2939	6.83	0.66	0	0	FALSE
GCA_000969945.1	Methanosarcina sp. Kolksee	GCA_000970305.1	Methanosarcina barkeri 3	86.4823	86.5511	6.83	7.32	0.334448161	0.303030303	FALSE
GCA_000969945.1	Methanosarcina sp. Kolksee	GCA_000978935.1	Methanosarcina mazei	78.8403	78.9398	6.83	3.07	0	0	FALSE
GCA_000969945.1	Methanosarcina sp. Kolksee	GCA_000978945.1	Methanosarcina mazei	78.8761	78.8298	6.83	2.99	0	0	FALSE
GCA_000969945.1	Methanosarcina sp. Kolksee	GCA_000978955.1	Methanosarcina mazei	78.9666	79.0209	6.83	3.57	0	0	FALSE
GCA_000969945.1	Methanosarcina sp. Kolksee	GCA_000978965.1	Methanosarcina mazei	78.8355	78.8883	6.83	3.82	0	0	FALSE
GCA_000969945.1	Methanosarcina sp. Kolksee	GCA_000979015.1	Methanosarcina mazei	78.8992	78.8952	6.83	3.74	0	0	FALSE
GCA_000969945.1	Methanosarcina sp. Kolksee	GCA_000979025.1	Methanosarcina mazei	78.8645	78.7619	6.83	3.34	0	0	FALSE
GCA_000969945.1	Methanosarcina sp. Kolksee	GCA_000979035.1	Methanosarcina mazei	78.8243	78.7662	6.83	3.97	0	0	FALSE
GCA_000969945.1	Methanosarcina sp. Kolksee	GCA_000979045.1	Methanosarcina mazei	78.9507	78.9175	6.83	3.59	0	0	FALSE
GCA_000969945.1	Methanosarcina sp. Kolksee	GCA_000979095.1	Methanosarcina mazei	79.0078	78.8449	6.83	3.42	0	0	FALSE
GCA_000969945.1	Methanosarcina sp. Kolksee	GCA_000979105.1	Methanosarcina mazei	78.908	78.8712	6.83	3.61	0	0	FALSE
GCA_000969945.1	Methanosarcina sp. Kolksee	GCA_000979115.1	Methanosarcina mazei	79.1565	79.0319	6.83	3.45	0	0	FALSE
GCA_000969945.1	Methanosarcina sp. Kolksee	GCA_000979125.1	Methanosarcina mazei	78.9355	78.9026	6.83	3.31	0	0	FALSE
GCA_000969945.1	Methanosarcina sp. Kolksee	GCA_000979175.1	Methanosarcina mazei	78.9716	78.9279	6.83	3.79	0	0	FALSE
GCA_000969945.1	Methanosarcina sp. Kolksee	GCA_000979185.1	Methanosarcina mazei	78.849	79.05	6.83	3.13	0	0	FALSE
GCA_000969945.1	Methanosarcina sp. Kolksee	GCA_000979195.1	Methanosarcina mazei	79.0064	78.8737	6.83	3.62	0	0	FALSE
GCA_000969945.1	Methanosarcina sp. Kolksee	GCA_000979205.1	Methanosarcina mazei	78.9672	78.8763	6.83	3.38	0	0	FALSE
GCA_000969945.1	Methanosarcina sp. Kolksee	GCA_000979255.1	Methanosarcina mazei	78.9462	78.9174	6.83	3.68	0	0	FALSE
GCA_000969945.1	Methanosarcina sp. Kolksee	GCA_000979265.1	Methanosarcina mazei	79.0934	79.0016	6.83	3.25	0	0	FALSE
GCA_000969945.1	Methanosarcina sp. Kolksee	GCA_000979275.1	Methanosarcina mazei	79.023	78.7991	6.83	3.72	0	0	FALSE
GCA_000969945.1	Methanosarcina sp. Kolksee	GCA_000979295.1	Methanosarcina sp. 1.H.T.1A.1	79.0238	79.0081	6.83	3.54	0	0	FALSE
GCA_000969945.1	Methanosarcina sp. Kolksee	GCA_000979335.1	Methanosarcina mazei	79.0002	78.8438	6.83	3.63	0	0	FALSE
GCA_000969945.1	Methanosarcina sp. Kolksee	GCA_000979345.1	Methanosarcina mazei	79.052	78.9883	6.83	3.38	0	0	FALSE
GCA_000969945.1	Methanosarcina sp. Kolksee	GCA_000979375.1	Methanosarcina mazei	79.0038	79.0031	6.83	3.32	0	0	FALSE
GCA_000969945.1	Methanosarcina sp. Kolksee	GCA_000979385.1	Methanosarcina sp. 2.H.A.1B.4	79.0418	79.2795	6.83	4.63	0	0	FALSE
GCA_000969945.1	Methanosarcina sp. Kolksee	GCA_000979415.1	Methanosarcina sp. 2.H.T.1A.15	78.9753	78.9188	6.83	4.07	0	0	FALSE
GCA_000969945.1	Methanosarcina sp. Kolksee	GCA_000979425.1	Methanosarcina sp. 2.H.T.1A.3	79.0485	79.1487	6.83	3.75	0	0	FALSE
GCA_000969945.1	Methanosarcina sp. Kolksee	GCA_000979455.1	Methanosarcina sp. 2.H.T.1A.6	79.0644	79.2858	6.83	3.68	0	0	FALSE
GCA_000969945.1	Methanosarcina sp. Kolksee	GCA_000979475.1	Methanosarcina sp. 2.H.T.1A.8	79.0733	79.1484	6.83	3.59	0	0	FALSE
GCA_000969945.1	Methanosarcina sp. Kolksee	GCA_000979495.1	Methanosarcina mazei	79.0458	78.9486	6.83	3.68	0	0	FALSE
GCA_000969945.1	Methanosarcina sp. Kolksee	GCA_000979505.1	Methanosarcina mazei	79.0558	78.9532	6.83	3.6	0	0	FALSE
GCA_000969945.1	Methanosarcina sp. Kolksee	GCA_000979515.1	Methanosarcina mazei	78.8979	78.9036	6.83	3.29	0	0	FALSE
GCA_000969945.1	Methanosarcina sp. Kolksee	GCA_000979555.1	Methanosarcina mazei	78.9466	78.9007	6.83	3.33	0	0	FALSE
GCA_000969945.1	Methanosarcina sp. Kolksee	GCA_000979575.1	Methanosarcina mazei	78.9574	78.8949	6.83	3.07	0	0	FALSE
GCA_000969945.1	Methanosarcina sp. Kolksee	GCA_000979585.1	Methanosarcina mazei	78.9166	78.7564	6.83	3.25	0	0	FALSE
GCA_000969945.1	Methanosarcina sp. Kolksee	GCA_000979595.1	Methanosarcina mazei	78.9154	78.927	6.83	3.66	0	0	FALSE
GCA_000969945.1	Methanosarcina sp. Kolksee	GCA_000979635.1	Methanosarcina mazei	78.8996	78.9583	6.83	3.82	0	0	FALSE
GCA_000969945.1	Methanosarcina sp. Kolksee	GCA_000979655.1	Methanosarcina mazei	79.0758	78.824	6.83	3.66	0	0	FALSE
GCA_000969945.1	Methanosarcina sp. Kolksee	GCA_000979665.1	Methanosarcina mazei	78.9846	78.9054	6.83	3.48	0	0	FALSE
GCA_000969945.1	Methanosarcina sp. Kolksee	GCA_000979675.1	Methanosarcina mazei	78.8867	78.841	6.83	3.27	0	0	FALSE
GCA_000969945.1	Methanosarcina sp. Kolksee	GCA_000979685.1	Methanosarcina mazei	78.8312	79.058	6.83	3.18	0	0	FALSE
GCA_000969945.1	Methanosarcina sp. Kolksee	GCA_000979735.1	Methanosarcina mazei	78.8044	78.8046	6.83	2.98	0	0	FALSE
GCA_000969945.1	Methanosarcina sp. Kolksee	GCA_000979745.1	Methanosarcina mazei	78.9399	78.9469	6.83	3.72	0	0	FALSE
GCA_000969945.1	Methanosarcina sp. Kolksee	GCA_000979755.1	Methanosarcina mazei	78.7496	78.9361	6.83	3.4	0	0	FALSE
GCA_000969945.1	Methanosarcina sp. Kolksee	GCA_000979765.1	Methanosarcina mazei	78.9044	79.003	6.83	3.68	0	0	FALSE
GCA_000969945.1	Methanosarcina sp. Kolksee	GCA_000979815.1	Methanosarcina mazei	78.9234	78.9742	6.83	3.19	0	0	FALSE
GCA_000969945.1	Methanosarcina sp. Kolksee	GCA_000979825.1	Methanosarcina mazei	78.8851	78.8265	6.83	3.23	0	0	FALSE
GCA_000969945.1	Methanosarcina sp. Kolksee	GCA_000979845.1	Methanosarcina mazei	78.9311	78.9187	6.83	3.64	0	0	FALSE
GCA_000969945.1	Methanosarcina sp. Kolksee	GCA_000979855.1	Methanosarcina mazei	78.8715	78.8027	6.83	3.75	0	0	FALSE
GCA_000969945.1	Methanosarcina sp. Kolksee	GCA_000979895.1	Methanosarcina mazei	78.9366	78.9329	6.83	3	0	0	FALSE
GCA_000969945.1	Methanosarcina sp. Kolksee	GCA_000979915.1	Methanosarcina mazei	78.9804	78.9817	6.83	3.66	0	0	FALSE
GCA_000969945.1	Methanosarcina sp. Kolksee	GCA_000979925.1	Methanosarcina mazei	78.9785	78.8812	6.83	3.92	0	0	FALSE
GCA_000969945.1	Methanosarcina sp. Kolksee	GCA_000979935.1	Methanosarcina mazei	78.877	78.938	6.83	3.3	0	0	FALSE
GCA_000969945.1	Methanosarcina sp. Kolksee	GCA_000979975.1	Methanosarcina sp. 1.H.A.2.2	78.8554	78.9138	6.83	3.46	0	0	FALSE
GCA_000969945.1	Methanosarcina sp. Kolksee	GCA_000979995.1	Methanosarcina mazei	78.8503	78.8703	6.83	3.52	0	0	FALSE
GCA_000969945.1	Methanosarcina sp. Kolksee	GCA_000980005.1	Methanosarcina mazei	78.9718	78.9221	6.83	3.31	0	0	FALSE
GCA_000969945.1	Methanosarcina sp. Kolksee	GCA_000980025.1	Methanosarcina mazei	79.0245	79.0388	6.83	3.27	0	0	FALSE
GCA_000969945.1	Methanosarcina sp. Kolksee	GCA_000980055.1	Methanosarcina mazei	78.9914	78.8953	6.83	3.65	0	0	FALSE
GCA_000969945.1	Methanosarcina sp. Kolksee	GCA_000980075.1	Methanosarcina mazei	79.0682	78.8978	6.83	3.47	0	0	FALSE
GCA_000969945.1	Methanosarcina sp. Kolksee	GCA_000980085.1	Methanosarcina mazei	79	78.9484	6.83	4.02	0	0	FALSE
GCA_000969945.1	Methanosarcina sp. Kolksee	GCA_000980105.1	Methanosarcina mazei	78.9527	78.8951	6.83	4.04	0	0	FALSE
GCA_000969945.1	Methanosarcina sp. Kolksee	GCA_000980135.1	Methanosarcina mazei	78.9779	78.8143	6.83	3.7	0	0	FALSE
GCA_000969945.1	Methanosarcina sp. Kolksee	GCA_000980155.1	Methanosarcina mazei	79.0041	78.8649	6.83	3.52	0	0	FALSE
GCA_000969945.1	Methanosarcina sp. Kolksee	GCA_000980175.1	Methanosarcina mazei	78.9929	78.8933	6.83	3.45	0	0	FALSE
GCA_000969945.1	Methanosarcina sp. Kolksee	GCA_001027005.1	Methanosarcina barkeri CM1	90.1577	90.2339	6.83	7.26	0.334448161	0.313479624	FALSE
GCA_000969945.1	Methanosarcina sp. Kolksee	GCA_001304615.2	Methanosarcina flavescens	81.3834	81.5938	6.83	1.13	0	0	FALSE
GCA_000969945.1	Methanosarcina sp. Kolksee	GCA_001402855.1	Methanosarcina sp. 795	80.9876	81.0855	6.83	1.12	0	0	FALSE
GCA_000969945.1	Methanosarcina sp. Kolksee	GCA_001512365.1	Methanosarcina sp. DTU009	80.8448	81.0531	6.83	1.12	0	0	FALSE
GCA_000969945.1	Methanosarcina sp. Kolksee	GCA_002494845.1	Methanosarcina sp. UBA43	81.8163	82.0249	6.83	1.08	0	0	FALSE
GCA_000969945.1	Methanosarcina sp. Kolksee	GCA_002495565.1	Methanosarcina sp. UBA376	81.6938	81.775	6.83	0.58	0	0	FALSE
GCA_000969945.1	Methanosarcina sp. Kolksee	GCA_002495725.1	Methanosarcina sp. UBA411	84.6166	84.9462	6.83	0.54	0	0	FALSE
GCA_000969945.1	Methanosarcina sp. Kolksee	GCA_002496495.1	Methanosarcina sp. UBA47	80.8936	81.3055	6.83	0.83	0	0	FALSE
GCA_000969945.1	Methanosarcina sp. Kolksee	GCA_002496565.1	Methanosarcina sp. UBA289	84.7164	84.9041	6.83	0.47	0	0	FALSE
GCA_000969945.1	Methanosarcina sp. Kolksee	GCA_002499445.1	Methanosarcina sp. UBA293	81.8733	81.8285	6.83	0.81	0	0	FALSE
GCA_000969945.1	Methanosarcina sp. Kolksee	GCA_002502805.1	Methanosarcina sp. UBA323	81.7344	81.7821	6.83	0.5	0	0	FALSE
GCA_000969945.1	Methanosarcina sp. Kolksee	GCA_002503455.1	Methanosarcina sp. UBA591	81.84	81.7528	6.83	0.34	0	0	FALSE
GCA_000969945.1	Methanosarcina sp. Kolksee	GCA_002504605.1	Methanosarcina sp. UBA301	81.8606	82.0101	6.83	1.19	0	0	FALSE
GCA_000969945.1	Methanosarcina sp. Kolksee	GCA_002505485.1	Methanosarcina sp. UBA5	86.5665	86.8451	6.83	0.31	0	0	FALSE
GCA_000969945.1	Methanosarcina sp. Kolksee	GCA_002506095.1	Methanosarcina sp. UBA423	81.8155	81.8052	6.83	1.4	0	0	FALSE
GCA_000969945.1	Methanosarcina sp. Kolksee	GCA_002506415.1	Methanosarcina mazei	78.7638	78.8372	6.83	0.94	0	0	FALSE
GCA_000969945.1	Methanosarcina sp. Kolksee	GCA_002506455.1	Methanosarcina sp. UBA383	81.6952	81.7975	6.83	0.89	0	0	FALSE
GCA_000969945.1	Methanosarcina sp. Kolksee	GCA_002506845.1	Methanosarcina sp. UBA398	81.7141	81.9105	6.83	0.71	0	0	FALSE
GCA_000969945.1	Methanosarcina sp. Kolksee	GCA_002506915.1	Methanosarcina sp. UBA369	81.8717	82.114	6.83	1.17	0	0	FALSE
GCA_000969945.1	Methanosarcina sp. Kolksee	GCA_002507065.1	Methanosarcina mazei	78.6658	78.6582	6.83	1.25	0	0	FALSE
GCA_000969945.1	Methanosarcina sp. Kolksee	GCA_002508475.1	Methanosarcina sp. UBA392	81.7268	81.835	6.83	0.94	0	0	FALSE
GCA_000969945.1	Methanosarcina sp. Kolksee	GCA_002508505.1	Methanosarcina sp. UBA304	81.8816	81.8889	6.83	0.49	0	0	FALSE
GCA_000969945.1	Methanosarcina sp. Kolksee	GCA_002509325.1	Methanosarcina sp. UBA402	82.4922	82.3957	6.83	3.7	0	0	FALSE
GCA_000969945.1	Methanosarcina sp. Kolksee	GCA_002509335.1	Methanosarcina sp. UBA342	81.9529	82.0399	6.83	0.76	0	0	FALSE
GCA_000969945.1	Methanosarcina sp. Kolksee	GCA_003164755.1	Methanosarcina sp.	77.6694	77.753	6.83	0.06	0	0	FALSE
GCA_000969945.1	Methanosarcina sp. Kolksee	GCA_003584605.1	Methanosarcina thermophila	80.9776	81.2041	6.83	0.94	0	0	FALSE
GCA_000969945.1	Methanosarcina sp. Kolksee	GCA_005485005.1	Methanosarcina mazei	79.2569	79.0816	6.83	2.63	0	0	FALSE
GCA_000969945.1	Methanosarcina sp. Kolksee	GCA_010706455.1	Methanosarcina mazei	79.0859	79.2483	6.83	3.75	0	0	FALSE
GCA_000969945.1	Methanosarcina sp. Kolksee	GCA_019669945.1	Methanosarcina mazei	79.1643	79.2472	6.83	3.76	0	0	FALSE
GCA_000979635.1	Methanosarcina mazei	GCA_000341715.1	Methanosarcina mazei Tuc01	98.5338	98.7518	3.82	0.76	12.25806452	73.07692308	FALSE
GCA_000969945.1	Methanosarcina sp. Kolksee	GCA_020804225.1	Methanosarcina sp. DH2	78.8852	78.8952	6.83	3.42	0.334448161	0.636942675	FALSE
GCA_000969945.1	Methanosarcina sp. Kolksee	GCA_025035885.1	Methanosarcina mazei TMA	79.1617	79.3307	6.83	3.68	0	0	FALSE
GCA_000969945.1	Methanosarcina sp. Kolksee	GCA_027925105.1	Methanosarcina thermophila MST-A1	80.8921	81.0179	6.83	1.13	0	0	FALSE
GCA_000969945.1	Methanosarcina sp. Kolksee	GCA_028692935.1	Methanosarcina sp.	81.8998	82.0159	6.83	1.13	0	0	FALSE
GCA_000969945.1	Methanosarcina sp. Kolksee	GCA_028693135.1	Methanosarcina sp.	78.7761	78.9294	6.83	3.91	0	0	FALSE
GCA_000969945.1	Methanosarcina sp. Kolksee	GCA_028705965.1	Methanosarcina sp.	82.337	82.3211	6.83	7.17	0	0	FALSE
GCA_000969945.1	Methanosarcina sp. Kolksee	GCA_030247745.1	Methanosarcina mazei	78.9379	79.1228	6.83	3.99	0	0	FALSE
GCA_000969945.1	Methanosarcina sp. Kolksee	GCA_030247815.1	Methanosarcina mazei	78.8532	78.9084	6.83	4.21	0	0	FALSE
GCA_000969945.1	Methanosarcina sp. Kolksee	GCA_033808855.1	Methanosarcina sp.	81.7733	81.8652	6.83	2.15	0	0	FALSE
GCA_000969945.1	Methanosarcina sp. Kolksee	GCA_034331585.1	Methanosarcina sp.	78.8803	79.0825	6.83	3.38	0	0	FALSE
GCA_000969945.1	Methanosarcina sp. Kolksee	GCA_035350095.1	Methanosarcina thermophila	80.9364	81.1738	6.83	1	0	0	FALSE
GCA_000969945.1	Methanosarcina sp. Kolksee	GCA_035378125.1	Methanosarcina thermophila	80.9143	81.1345	6.83	0.98	0	0	FALSE
GCA_000969945.1	Methanosarcina sp. Kolksee	GCA_035390745.1	Methanosarcina sp.	78.965	79.0693	6.83	0.89	0	0	FALSE
GCA_000969945.1	Methanosarcina sp. Kolksee	GCA_035402345.1	Methanosarcina thermophila	80.9315	81.2043	6.83	1.01	0	0	FALSE
GCA_000969945.1	Methanosarcina sp. Kolksee	GCA_035408805.1	Methanosarcina thermophila	80.9113	81.1569	6.83	1	0	0	FALSE
GCA_000969945.1	Methanosarcina sp. Kolksee	GCA_035413445.1	Methanosarcina thermophila	80.921	81.1961	6.83	1.06	0	0	FALSE
GCA_000969945.1	Methanosarcina sp. Kolksee	GCA_036749395.1	Methanosarcina thermophila	80.8705	81.2359	6.83	1.07	0	0	FALSE
GCA_000969945.1	Methanosarcina sp. Kolksee	GCA_900116525.1	Methanosarcina thermophila	80.898	81.153	6.83	1.06	0	0	FALSE
GCA_000969965.1	Methanosarcina sp. WWM596	GCA_000007065.1	Methanosarcina mazei Go1	81.5197	81.3733	7.2	4.1	0	0	FALSE
GCA_000969965.1	Methanosarcina sp. WWM596	GCA_000007345.1	Methanosarcina acetivorans C2A	84.5931	84.4591	7.2	2.99	0	0	FALSE
GCA_000969965.1	Methanosarcina sp. WWM596	GCA_000341715.1	Methanosarcina mazei Tuc01	81.4534	81.5234	7.2	0.76	0	0	FALSE
GCA_000969965.1	Methanosarcina sp. WWM596	GCA_000969885.1	Methanosarcina thermophila TM-1	78.5478	78.7743	7.2	1.15	0	0	FALSE
GCA_000969965.1	Methanosarcina sp. WWM596	GCA_000969905.1	Methanosarcina vacuolata Z-761	79.2677	79.1036	7.2	6.22	0	0	FALSE
GCA_000969965.1	Methanosarcina sp. WWM596	GCA_000969925.1	Methanosarcina thermophila CHTI-55	78.5615	78.7126	7.2	1.18	0	0	FALSE
GCA_000969965.1	Methanosarcina sp. WWM596	GCA_000969945.1	Methanosarcina sp. Kolksee	79.2098	79.0554	7.2	6.83	0	0	FALSE
GCA_000969965.1	Methanosarcina sp. WWM596	GCA_000969965.1	Methanosarcina sp. WWM596	100	100	7.2	7.2	100	100	TRUE
GCA_000969965.1	Methanosarcina sp. WWM596	GCA_000969985.1	Methanosarcina barkeri str. Wiesmoor	79.0503	79.0791	7.2	5.44	0	0	FALSE
GCA_000970165.1	Methanosarcina mazei WWM610	GCA_002506415.1	Methanosarcina mazei	98.4646	98.4616	4.2	0.94	12.35294118	58.33333333	FALSE
GCA_000969965.1	Methanosarcina sp. WWM596	GCA_000970025.1	Methanosarcina barkeri MS	79.1482	79.2095	7.2	7.21	0	0	FALSE
GCA_000969965.1	Methanosarcina sp. WWM596	GCA_000970045.1	Methanosarcina sp. MTP4	79.0497	79.106	7.2	6.55	0	0	FALSE
GCA_000969965.1	Methanosarcina sp. WWM596	GCA_000970065.1	Methanosarcina barkeri 227	79.0758	79.1424	7.2	7.09	0	0	FALSE
GCA_000969965.1	Methanosarcina sp. WWM596	GCA_000970085.1	Methanosarcina siciliae T4/M	84.3716	84.2905	7.2	2.49	0	0	FALSE
GCA_000969965.1	Methanosarcina sp. WWM596	GCA_000970125.1	Methanosarcina siciliae HI350	84.3989	84.3725	7.2	2.35	0	0	FALSE
GCA_000969965.1	Methanosarcina sp. WWM596	GCA_000970145.1	Methanosarcina siciliae C2J	84.3129	84.2412	7.2	1.73	0	0	FALSE
GCA_000969965.1	Methanosarcina sp. WWM596	GCA_000970165.1	Methanosarcina mazei WWM610	81.5141	81.4681	7.2	4.2	0	0	FALSE
GCA_000969965.1	Methanosarcina sp. WWM596	GCA_000970185.1	Methanosarcina mazei SarPi	81.422	81.445	7.2	3.76	0	0	FALSE
GCA_000969965.1	Methanosarcina sp. WWM596	GCA_000970205.1	Methanosarcina mazei S-6	81.4567	81.2239	7.2	3.79	0	0	FALSE
GCA_000969965.1	Methanosarcina sp. WWM596	GCA_000970225.1	Methanosarcina mazei LYC	81.3752	81.2796	7.2	3.68	0	0	FALSE
GCA_000969965.1	Methanosarcina sp. WWM596	GCA_000970245.1	Methanosarcina mazei C16	81.5157	81.4863	7.2	3.65	0	0	FALSE
GCA_000969965.1	Methanosarcina sp. WWM596	GCA_000970265.1	Methanosarcina lacustris Z-7289	88.0268	88.2108	7.2	5.77	0	0	FALSE
GCA_000969965.1	Methanosarcina sp. WWM596	GCA_000970285.1	Methanosarcina horonobensis HB-1 = JCM 15518	82.6551	82.5495	7.2	0.66	0	0	FALSE
GCA_000969965.1	Methanosarcina sp. WWM596	GCA_000970305.1	Methanosarcina barkeri 3	79.1171	79.1108	7.2	7.32	0	0	FALSE
GCA_000969965.1	Methanosarcina sp. WWM596	GCA_000978935.1	Methanosarcina mazei	81.4277	81.3908	7.2	3.07	0	0	FALSE
GCA_000969965.1	Methanosarcina sp. WWM596	GCA_000978945.1	Methanosarcina mazei	81.4461	81.3734	7.2	2.99	0	0	FALSE
GCA_000969965.1	Methanosarcina sp. WWM596	GCA_000978955.1	Methanosarcina mazei	81.6255	81.3814	7.2	3.57	0	0	FALSE
GCA_000969965.1	Methanosarcina sp. WWM596	GCA_000978965.1	Methanosarcina mazei	81.6342	81.355	7.2	3.82	0	0	FALSE
GCA_000969965.1	Methanosarcina sp. WWM596	GCA_000979015.1	Methanosarcina mazei	81.5543	81.4677	7.2	3.74	0	0	FALSE
GCA_000969965.1	Methanosarcina sp. WWM596	GCA_000979025.1	Methanosarcina mazei	81.389	81.3063	7.2	3.34	0	0	FALSE
GCA_000969965.1	Methanosarcina sp. WWM596	GCA_000979035.1	Methanosarcina mazei	81.6173	81.3146	7.2	3.97	0	0	FALSE
GCA_000969965.1	Methanosarcina sp. WWM596	GCA_000979045.1	Methanosarcina mazei	81.6993	81.3047	7.2	3.59	0	0	FALSE
GCA_000969965.1	Methanosarcina sp. WWM596	GCA_000979095.1	Methanosarcina mazei	81.4292	81.4446	7.2	3.42	0	0	FALSE
GCA_000969965.1	Methanosarcina sp. WWM596	GCA_000979105.1	Methanosarcina mazei	81.3711	81.3195	7.2	3.61	0	0	FALSE
GCA_000969965.1	Methanosarcina sp. WWM596	GCA_000979115.1	Methanosarcina mazei	81.4413	81.3869	7.2	3.45	0	0	FALSE
GCA_000969965.1	Methanosarcina sp. WWM596	GCA_000979125.1	Methanosarcina mazei	81.4899	81.3926	7.2	3.31	0	0	FALSE
GCA_000969965.1	Methanosarcina sp. WWM596	GCA_000979175.1	Methanosarcina mazei	81.5938	81.5378	7.2	3.79	0	0	FALSE
GCA_000969965.1	Methanosarcina sp. WWM596	GCA_000979185.1	Methanosarcina mazei	81.4793	81.433	7.2	3.13	0	0	FALSE
GCA_000969965.1	Methanosarcina sp. WWM596	GCA_000979195.1	Methanosarcina mazei	81.6009	81.559	7.2	3.62	0	0	FALSE
GCA_000969965.1	Methanosarcina sp. WWM596	GCA_000979205.1	Methanosarcina mazei	81.6276	81.5611	7.2	3.38	0	0	FALSE
GCA_000969965.1	Methanosarcina sp. WWM596	GCA_000979255.1	Methanosarcina mazei	81.7073	81.5024	7.2	3.68	0	0	FALSE
GCA_000969965.1	Methanosarcina sp. WWM596	GCA_000979265.1	Methanosarcina mazei	81.6738	81.5409	7.2	3.25	0	0	FALSE
GCA_000969965.1	Methanosarcina sp. WWM596	GCA_000979275.1	Methanosarcina mazei	81.5884	81.478	7.2	3.72	0	0	FALSE
GCA_000969965.1	Methanosarcina sp. WWM596	GCA_000979295.1	Methanosarcina sp. 1.H.T.1A.1	87.9269	87.8763	7.2	3.54	0.699300699	1.538461538	FALSE
GCA_000969965.1	Methanosarcina sp. WWM596	GCA_000979335.1	Methanosarcina mazei	81.7058	81.4376	7.2	3.63	0	0	FALSE
GCA_000969965.1	Methanosarcina sp. WWM596	GCA_000979345.1	Methanosarcina mazei	81.6338	81.4957	7.2	3.38	0	0	FALSE
GCA_000969965.1	Methanosarcina sp. WWM596	GCA_000979375.1	Methanosarcina mazei	81.6235	81.5026	7.2	3.32	0	0	FALSE
GCA_000969965.1	Methanosarcina sp. WWM596	GCA_000979385.1	Methanosarcina sp. 2.H.A.1B.4	87.9232	87.856	7.2	4.63	0.34965035	0.561797753	FALSE
GCA_000969965.1	Methanosarcina sp. WWM596	GCA_000979415.1	Methanosarcina sp. 2.H.T.1A.15	87.6013	87.4318	7.2	4.07	0.34965035	0.662251656	FALSE
GCA_000969965.1	Methanosarcina sp. WWM596	GCA_000979425.1	Methanosarcina sp. 2.H.T.1A.3	87.5731	87.6459	7.2	3.75	0.34965035	0.666666667	FALSE
GCA_000969965.1	Methanosarcina sp. WWM596	GCA_000979455.1	Methanosarcina sp. 2.H.T.1A.6	87.556	87.5634	7.2	3.68	0.34965035	0.67114094	FALSE
GCA_000969965.1	Methanosarcina sp. WWM596	GCA_000979475.1	Methanosarcina sp. 2.H.T.1A.8	87.6545	87.5095	7.2	3.59	0.34965035	0.694444444	FALSE
GCA_000969965.1	Methanosarcina sp. WWM596	GCA_000979495.1	Methanosarcina mazei	81.5398	81.2258	7.2	3.68	0	0	FALSE
GCA_000969965.1	Methanosarcina sp. WWM596	GCA_000979505.1	Methanosarcina mazei	81.4763	81.3798	7.2	3.6	0	0	FALSE
GCA_000969965.1	Methanosarcina sp. WWM596	GCA_000979515.1	Methanosarcina mazei	81.4825	81.2191	7.2	3.29	0	0	FALSE
GCA_000969965.1	Methanosarcina sp. WWM596	GCA_000979555.1	Methanosarcina mazei	81.45	81.3611	7.2	3.33	0	0	FALSE
GCA_000969965.1	Methanosarcina sp. WWM596	GCA_000979575.1	Methanosarcina mazei	81.4478	81.3694	7.2	3.07	0	0	FALSE
GCA_000969965.1	Methanosarcina sp. WWM596	GCA_000979585.1	Methanosarcina mazei	81.4646	81.3661	7.2	3.25	0	0	FALSE
GCA_000969965.1	Methanosarcina sp. WWM596	GCA_000979595.1	Methanosarcina mazei	81.6506	81.3445	7.2	3.66	0	0	FALSE
GCA_000969965.1	Methanosarcina sp. WWM596	GCA_000979635.1	Methanosarcina mazei	81.6757	81.3621	7.2	3.82	0	0	FALSE
GCA_000969965.1	Methanosarcina sp. WWM596	GCA_000979655.1	Methanosarcina mazei	81.4082	81.2889	7.2	3.66	0	0	FALSE
GCA_000969965.1	Methanosarcina sp. WWM596	GCA_000979665.1	Methanosarcina mazei	81.5079	81.385	7.2	3.48	0	0	FALSE
GCA_000969965.1	Methanosarcina sp. WWM596	GCA_000979675.1	Methanosarcina mazei	81.4553	81.4016	7.2	3.27	0	0	FALSE
GCA_000969965.1	Methanosarcina sp. WWM596	GCA_000979685.1	Methanosarcina mazei	81.5798	81.6162	7.2	3.18	0	0	FALSE
GCA_000969965.1	Methanosarcina sp. WWM596	GCA_000979735.1	Methanosarcina mazei	81.4401	81.3523	7.2	2.98	0	0	FALSE
GCA_000969965.1	Methanosarcina sp. WWM596	GCA_000979745.1	Methanosarcina mazei	81.3193	81.3484	7.2	3.72	0	0	FALSE
GCA_000969965.1	Methanosarcina sp. WWM596	GCA_000979755.1	Methanosarcina mazei	81.6254	81.5556	7.2	3.4	0	0	FALSE
GCA_000969965.1	Methanosarcina sp. WWM596	GCA_000979765.1	Methanosarcina mazei	81.6334	81.422	7.2	3.68	0	0	FALSE
GCA_000969965.1	Methanosarcina sp. WWM596	GCA_000979815.1	Methanosarcina mazei	81.3702	81.3416	7.2	3.19	0	0	FALSE
GCA_000969965.1	Methanosarcina sp. WWM596	GCA_000979825.1	Methanosarcina mazei	81.4252	81.2612	7.2	3.23	0	0	FALSE
GCA_000969965.1	Methanosarcina sp. WWM596	GCA_000979845.1	Methanosarcina mazei	81.4234	81.4353	7.2	3.64	0	0	FALSE
GCA_000969965.1	Methanosarcina sp. WWM596	GCA_000979855.1	Methanosarcina mazei	81.5087	81.3236	7.2	3.75	0	0	FALSE
GCA_000969965.1	Methanosarcina sp. WWM596	GCA_000979895.1	Methanosarcina mazei	81.5511	81.3981	7.2	3	0	0	FALSE
GCA_000969965.1	Methanosarcina sp. WWM596	GCA_000979915.1	Methanosarcina mazei	81.6253	81.4279	7.2	3.66	0	0	FALSE
GCA_000969965.1	Methanosarcina sp. WWM596	GCA_000979925.1	Methanosarcina mazei	81.5568	81.4068	7.2	3.92	0	0	FALSE
GCA_000969965.1	Methanosarcina sp. WWM596	GCA_000979935.1	Methanosarcina mazei	81.5547	81.4546	7.2	3.3	0	0	FALSE
GCA_000969965.1	Methanosarcina sp. WWM596	GCA_000979975.1	Methanosarcina sp. 1.H.A.2.2	87.8102	87.8716	7.2	3.46	0.34965035	0.757575758	FALSE
GCA_000969965.1	Methanosarcina sp. WWM596	GCA_000979995.1	Methanosarcina mazei	81.4863	81.4744	7.2	3.52	0	0	FALSE
GCA_000969965.1	Methanosarcina sp. WWM596	GCA_000980005.1	Methanosarcina mazei	81.7078	81.6742	7.2	3.31	0	0	FALSE
GCA_000969965.1	Methanosarcina sp. WWM596	GCA_000980025.1	Methanosarcina mazei	81.6291	81.3195	7.2	3.27	0	0	FALSE
GCA_000969965.1	Methanosarcina sp. WWM596	GCA_000980055.1	Methanosarcina mazei	81.6637	81.4993	7.2	3.65	0	0	FALSE
GCA_000969965.1	Methanosarcina sp. WWM596	GCA_000980075.1	Methanosarcina mazei	81.6937	81.5004	7.2	3.47	0	0	FALSE
GCA_000969965.1	Methanosarcina sp. WWM596	GCA_000980085.1	Methanosarcina mazei	81.5433	81.5302	7.2	4.02	0	0	FALSE
GCA_000969965.1	Methanosarcina sp. WWM596	GCA_000980105.1	Methanosarcina mazei	81.4887	81.5161	7.2	4.04	0	0	FALSE
GCA_000969965.1	Methanosarcina sp. WWM596	GCA_000980135.1	Methanosarcina mazei	81.6282	81.6428	7.2	3.7	0	0	FALSE
GCA_000969965.1	Methanosarcina sp. WWM596	GCA_000980155.1	Methanosarcina mazei	81.6395	81.5987	7.2	3.52	0	0	FALSE
GCA_000969965.1	Methanosarcina sp. WWM596	GCA_000980175.1	Methanosarcina mazei	81.6791	81.4692	7.2	3.45	0	0	FALSE
GCA_000969965.1	Methanosarcina sp. WWM596	GCA_001027005.1	Methanosarcina barkeri CM1	78.9923	79.1531	7.2	7.26	0	0	FALSE
GCA_000969965.1	Methanosarcina sp. WWM596	GCA_001304615.2	Methanosarcina flavescens	79.1082	79.2987	7.2	1.13	0	0	FALSE
GCA_000969965.1	Methanosarcina sp. WWM596	GCA_001402855.1	Methanosarcina sp. 795	78.5133	78.5946	7.2	1.12	0	0	FALSE
GCA_000969965.1	Methanosarcina sp. WWM596	GCA_001512365.1	Methanosarcina sp. DTU009	78.3952	78.3888	7.2	1.12	0	0	FALSE
GCA_000969965.1	Methanosarcina sp. WWM596	GCA_002494845.1	Methanosarcina sp. UBA43	78.9069	79.041	7.2	1.08	0	0	FALSE
GCA_000969965.1	Methanosarcina sp. WWM596	GCA_002495565.1	Methanosarcina sp. UBA376	78.8072	78.715	7.2	0.58	0	0	FALSE
GCA_000969965.1	Methanosarcina sp. WWM596	GCA_002495725.1	Methanosarcina sp. UBA411	78.8835	78.9597	7.2	0.54	0	0	FALSE
GCA_000969965.1	Methanosarcina sp. WWM596	GCA_002496495.1	Methanosarcina sp. UBA47	78.4643	78.6473	7.2	0.83	0	0	FALSE
GCA_000969965.1	Methanosarcina sp. WWM596	GCA_002496565.1	Methanosarcina sp. UBA289	78.7947	78.7917	7.2	0.47	0	0	FALSE
GCA_000969965.1	Methanosarcina sp. WWM596	GCA_002499445.1	Methanosarcina sp. UBA293	79.1343	79.0607	7.2	0.81	0	0	FALSE
GCA_000969965.1	Methanosarcina sp. WWM596	GCA_002502805.1	Methanosarcina sp. UBA323	78.7404	78.7681	7.2	0.5	0	0	FALSE
GCA_000969965.1	Methanosarcina sp. WWM596	GCA_002503455.1	Methanosarcina sp. UBA591	79.1913	79.041	7.2	0.34	0	0	FALSE
GCA_000969965.1	Methanosarcina sp. WWM596	GCA_002504605.1	Methanosarcina sp. UBA301	78.8354	78.9306	7.2	1.19	0	0	FALSE
GCA_000969965.1	Methanosarcina sp. WWM596	GCA_002505485.1	Methanosarcina sp. UBA5	78.7947	78.8516	7.2	0.31	0	0	FALSE
GCA_000969965.1	Methanosarcina sp. WWM596	GCA_002506095.1	Methanosarcina sp. UBA423	78.7791	78.8445	7.2	1.4	0	0	FALSE
GCA_000969965.1	Methanosarcina sp. WWM596	GCA_002506415.1	Methanosarcina mazei	81.2346	81.2626	7.2	0.94	0	0	FALSE
GCA_000969965.1	Methanosarcina sp. WWM596	GCA_002506455.1	Methanosarcina sp. UBA383	78.815	78.6782	7.2	0.89	0	0	FALSE
GCA_000969965.1	Methanosarcina sp. WWM596	GCA_002506845.1	Methanosarcina sp. UBA398	78.7769	78.7824	7.2	0.71	0	0	FALSE
GCA_000969965.1	Methanosarcina sp. WWM596	GCA_002506915.1	Methanosarcina sp. UBA369	78.9403	78.8525	7.2	1.17	0	0	FALSE
GCA_000969965.1	Methanosarcina sp. WWM596	GCA_002507065.1	Methanosarcina mazei	81.1778	81.2132	7.2	1.25	0	0	FALSE
GCA_000969965.1	Methanosarcina sp. WWM596	GCA_002508475.1	Methanosarcina sp. UBA392	78.8039	78.7306	7.2	0.94	0	0	FALSE
GCA_000969965.1	Methanosarcina sp. WWM596	GCA_002508505.1	Methanosarcina sp. UBA304	78.7664	78.8384	7.2	0.49	0	0	FALSE
GCA_000969965.1	Methanosarcina sp. WWM596	GCA_002509325.1	Methanosarcina sp. UBA402	78.8942	79.0298	7.2	3.7	0	0	FALSE
GCA_000969965.1	Methanosarcina sp. WWM596	GCA_002509335.1	Methanosarcina sp. UBA342	78.7396	78.8466	7.2	0.76	0	0	FALSE
GCA_000969965.1	Methanosarcina sp. WWM596	GCA_003164755.1	Methanosarcina sp.	77.3256	77.3942	7.2	0.06	0	0	FALSE
GCA_000969965.1	Methanosarcina sp. WWM596	GCA_003584605.1	Methanosarcina thermophila	78.6127	78.5711	7.2	0.94	0	0	FALSE
GCA_000969965.1	Methanosarcina sp. WWM596	GCA_005485005.1	Methanosarcina mazei	81.3837	81.2029	7.2	2.63	0	0	FALSE
GCA_000969965.1	Methanosarcina sp. WWM596	GCA_010706455.1	Methanosarcina mazei	81.5409	81.4904	7.2	3.75	0	0	FALSE
GCA_000969965.1	Methanosarcina sp. WWM596	GCA_019669945.1	Methanosarcina mazei	81.3911	81.3363	7.2	3.76	0	0	FALSE
GCA_000969965.1	Methanosarcina sp. WWM596	GCA_020804205.1	Methanosarcina sp. DH1	79.263	79.1045	7.2	6.08	0	0	FALSE
GCA_000969965.1	Methanosarcina sp. WWM596	GCA_020804225.1	Methanosarcina sp. DH2	84.2691	84.1603	7.2	3.42	0	0	FALSE
GCA_000969965.1	Methanosarcina sp. WWM596	GCA_025035885.1	Methanosarcina mazei TMA	81.4616	81.4447	7.2	3.68	0	0	FALSE
GCA_000969965.1	Methanosarcina sp. WWM596	GCA_027925105.1	Methanosarcina thermophila MST-A1	78.4046	78.4324	7.2	1.13	0	0	FALSE
GCA_000969965.1	Methanosarcina sp. WWM596	GCA_028692935.1	Methanosarcina sp.	78.8491	78.7101	7.2	1.13	0	0	FALSE
GCA_000969965.1	Methanosarcina sp. WWM596	GCA_028693135.1	Methanosarcina sp.	88.9896	88.943	7.2	3.91	0.34965035	0.625	FALSE
GCA_000969965.1	Methanosarcina sp. WWM596	GCA_028705965.1	Methanosarcina sp.	78.8652	78.9586	7.2	7.17	0	0	FALSE
GCA_000969965.1	Methanosarcina sp. WWM596	GCA_030247745.1	Methanosarcina mazei	81.475	81.4568	7.2	3.99	0	0	FALSE
GCA_000969965.1	Methanosarcina sp. WWM596	GCA_030247815.1	Methanosarcina mazei	81.4362	81.4002	7.2	4.21	0	0	FALSE
GCA_000969965.1	Methanosarcina sp. WWM596	GCA_033808855.1	Methanosarcina sp.	78.8447	78.8984	7.2	2.15	0	0	FALSE
GCA_000969965.1	Methanosarcina sp. WWM596	GCA_034331585.1	Methanosarcina sp.	84.305	84.1391	7.2	3.38	0	0	FALSE
GCA_000969965.1	Methanosarcina sp. WWM596	GCA_035350095.1	Methanosarcina thermophila	78.4578	78.5561	7.2	1	0	0	FALSE
GCA_000969965.1	Methanosarcina sp. WWM596	GCA_035378125.1	Methanosarcina thermophila	78.3767	78.4842	7.2	0.98	0	0	FALSE
GCA_000969965.1	Methanosarcina sp. WWM596	GCA_035390745.1	Methanosarcina sp.	81.8549	82.1582	7.2	0.89	0	0	FALSE
GCA_000969965.1	Methanosarcina sp. WWM596	GCA_035402345.1	Methanosarcina thermophila	78.3896	78.6185	7.2	1.01	0	0	FALSE
GCA_000969965.1	Methanosarcina sp. WWM596	GCA_035408805.1	Methanosarcina thermophila	78.4222	78.5846	7.2	1	0	0	FALSE
GCA_000969965.1	Methanosarcina sp. WWM596	GCA_035413445.1	Methanosarcina thermophila	78.42	78.5615	7.2	1.06	0	0	FALSE
GCA_000969965.1	Methanosarcina sp. WWM596	GCA_036749395.1	Methanosarcina thermophila	78.4057	78.5865	7.2	1.07	0	0	FALSE
GCA_000969965.1	Methanosarcina sp. WWM596	GCA_900116525.1	Methanosarcina thermophila	78.4371	78.5314	7.2	1.06	0	0	FALSE
GCA_000969985.1	Methanosarcina barkeri str. Wiesmoor	GCA_000007065.1	Methanosarcina mazei Go1	78.8944	78.7839	5.44	4.1	0	0	FALSE
GCA_000969985.1	Methanosarcina barkeri str. Wiesmoor	GCA_000007345.1	Methanosarcina acetivorans C2A	79.7197	79.6748	5.44	2.99	0	0	FALSE
GCA_000969985.1	Methanosarcina barkeri str. Wiesmoor	GCA_000341715.1	Methanosarcina mazei Tuc01	78.673	78.5669	5.44	0.76	0	0	FALSE
GCA_000969985.1	Methanosarcina barkeri str. Wiesmoor	GCA_000969885.1	Methanosarcina thermophila TM-1	80.939	81.0466	5.44	1.15	0	0	FALSE
GCA_000969985.1	Methanosarcina barkeri str. Wiesmoor	GCA_000969905.1	Methanosarcina vacuolata Z-761	89.4525	89.6125	5.44	6.22	0.757575758	0.711743772	FALSE
GCA_000969985.1	Methanosarcina barkeri str. Wiesmoor	GCA_000969925.1	Methanosarcina thermophila CHTI-55	80.9871	81.0031	5.44	1.18	0	0	FALSE
GCA_000969985.1	Methanosarcina barkeri str. Wiesmoor	GCA_000969945.1	Methanosarcina sp. Kolksee	89.3786	89.4912	5.44	6.83	0.378787879	0.334448161	FALSE
GCA_000969985.1	Methanosarcina barkeri str. Wiesmoor	GCA_000969965.1	Methanosarcina sp. WWM596	79.0791	79.0503	5.44	7.2	0	0	FALSE
GCA_000969985.1	Methanosarcina barkeri str. Wiesmoor	GCA_000969985.1	Methanosarcina barkeri str. Wiesmoor	100	100	5.44	5.44	100	100	TRUE
GCA_000969985.1	Methanosarcina barkeri str. Wiesmoor	GCA_000970005.1	Methanosarcina sp. WH1	79.0043	79.0149	5.44	7.56	0	0	FALSE
GCA_000969985.1	Methanosarcina barkeri str. Wiesmoor	GCA_000970025.1	Methanosarcina barkeri MS	91.375	91.424	5.44	7.21	1.893939394	1.552795031	FALSE
GCA_000969985.1	Methanosarcina barkeri str. Wiesmoor	GCA_000970045.1	Methanosarcina sp. MTP4	77.5974	77.5969	5.44	6.55	0.378787879	0.374531835	FALSE
GCA_000969985.1	Methanosarcina barkeri str. Wiesmoor	GCA_000970065.1	Methanosarcina barkeri 227	91.3795	91.5161	5.44	7.09	1.893939394	1.618122977	FALSE
GCA_000969985.1	Methanosarcina barkeri str. Wiesmoor	GCA_000970085.1	Methanosarcina siciliae T4/M	79.4706	79.5954	5.44	2.49	0	0	FALSE
GCA_000969985.1	Methanosarcina barkeri str. Wiesmoor	GCA_000970125.1	Methanosarcina siciliae HI350	79.543	79.4703	5.44	2.35	0	0	FALSE
GCA_000969985.1	Methanosarcina barkeri str. Wiesmoor	GCA_000970145.1	Methanosarcina siciliae C2J	79.7285	79.6395	5.44	1.73	0	0	FALSE
GCA_000969985.1	Methanosarcina barkeri str. Wiesmoor	GCA_000970165.1	Methanosarcina mazei WWM610	78.7747	78.7718	5.44	4.2	0	0	FALSE
GCA_000969985.1	Methanosarcina barkeri str. Wiesmoor	GCA_000970185.1	Methanosarcina mazei SarPi	78.7202	78.7421	5.44	3.76	0	0	FALSE
GCA_000969985.1	Methanosarcina barkeri str. Wiesmoor	GCA_000970205.1	Methanosarcina mazei S-6	78.9261	78.7953	5.44	3.79	0	0	FALSE
GCA_000969985.1	Methanosarcina barkeri str. Wiesmoor	GCA_000970225.1	Methanosarcina mazei LYC	78.8388	78.8373	5.44	3.68	0	0	FALSE
GCA_000969985.1	Methanosarcina barkeri str. Wiesmoor	GCA_000970245.1	Methanosarcina mazei C16	78.7888	78.6768	5.44	3.65	0	0	FALSE
GCA_000969985.1	Methanosarcina barkeri str. Wiesmoor	GCA_000970265.1	Methanosarcina lacustris Z-7289	78.887	78.9608	5.44	5.77	0	0	FALSE
GCA_000969985.1	Methanosarcina barkeri str. Wiesmoor	GCA_000970285.1	Methanosarcina horonobensis HB-1 = JCM 15518	78.9778	79.0281	5.44	0.66	0	0	FALSE
GCA_000969985.1	Methanosarcina barkeri str. Wiesmoor	GCA_000970305.1	Methanosarcina barkeri 3	86.3205	86.4263	5.44	7.32	0	0	FALSE
GCA_000969985.1	Methanosarcina barkeri str. Wiesmoor	GCA_000978935.1	Methanosarcina mazei	78.6864	78.7186	5.44	3.07	0	0	FALSE
GCA_000969985.1	Methanosarcina barkeri str. Wiesmoor	GCA_000978945.1	Methanosarcina mazei	78.7725	78.4574	5.44	2.99	0	0	FALSE
GCA_000969985.1	Methanosarcina barkeri str. Wiesmoor	GCA_000978955.1	Methanosarcina mazei	78.8061	78.6523	5.44	3.57	0	0	FALSE
GCA_000969985.1	Methanosarcina barkeri str. Wiesmoor	GCA_000978965.1	Methanosarcina mazei	78.6957	78.6339	5.44	3.82	0	0	FALSE
GCA_000969985.1	Methanosarcina barkeri str. Wiesmoor	GCA_000979015.1	Methanosarcina mazei	78.7215	78.5092	5.44	3.74	0	0	FALSE
GCA_000969985.1	Methanosarcina barkeri str. Wiesmoor	GCA_000979025.1	Methanosarcina mazei	78.6789	78.5432	5.44	3.34	0	0	FALSE
GCA_000969985.1	Methanosarcina barkeri str. Wiesmoor	GCA_000979035.1	Methanosarcina mazei	78.6943	78.6662	5.44	3.97	0	0	FALSE
GCA_000969985.1	Methanosarcina barkeri str. Wiesmoor	GCA_000979045.1	Methanosarcina mazei	78.8313	78.68	5.44	3.59	0	0	FALSE
GCA_000969985.1	Methanosarcina barkeri str. Wiesmoor	GCA_000979095.1	Methanosarcina mazei	78.6654	78.6014	5.44	3.42	0	0	FALSE
GCA_000969985.1	Methanosarcina barkeri str. Wiesmoor	GCA_000979105.1	Methanosarcina mazei	78.6623	78.5853	5.44	3.61	0	0	FALSE
GCA_000969985.1	Methanosarcina barkeri str. Wiesmoor	GCA_000979115.1	Methanosarcina mazei	78.8926	78.6638	5.44	3.45	0	0	FALSE
GCA_000969985.1	Methanosarcina barkeri str. Wiesmoor	GCA_000979125.1	Methanosarcina mazei	78.7611	78.6289	5.44	3.31	0	0	FALSE
GCA_000969985.1	Methanosarcina barkeri str. Wiesmoor	GCA_000979175.1	Methanosarcina mazei	78.8434	78.6014	5.44	3.79	0	0	FALSE
GCA_000969985.1	Methanosarcina barkeri str. Wiesmoor	GCA_000979185.1	Methanosarcina mazei	78.7473	78.6112	5.44	3.13	0	0	FALSE
GCA_000969985.1	Methanosarcina barkeri str. Wiesmoor	GCA_000979195.1	Methanosarcina mazei	78.8277	78.5744	5.44	3.62	0	0	FALSE
GCA_000969985.1	Methanosarcina barkeri str. Wiesmoor	GCA_000979205.1	Methanosarcina mazei	78.7566	78.6554	5.44	3.38	0	0	FALSE
GCA_000969985.1	Methanosarcina barkeri str. Wiesmoor	GCA_000979255.1	Methanosarcina mazei	78.8355	78.7362	5.44	3.68	0	0	FALSE
GCA_000969985.1	Methanosarcina barkeri str. Wiesmoor	GCA_000979265.1	Methanosarcina mazei	78.732	78.769	5.44	3.25	0	0	FALSE
GCA_000969985.1	Methanosarcina barkeri str. Wiesmoor	GCA_000979275.1	Methanosarcina mazei	78.765	78.659	5.44	3.72	0	0	FALSE
GCA_000969985.1	Methanosarcina barkeri str. Wiesmoor	GCA_000979295.1	Methanosarcina sp. 1.H.T.1A.1	78.9483	78.7421	5.44	3.54	0	0	FALSE
GCA_000969985.1	Methanosarcina barkeri str. Wiesmoor	GCA_000979335.1	Methanosarcina mazei	78.8472	78.5948	5.44	3.63	0	0	FALSE
GCA_000969985.1	Methanosarcina barkeri str. Wiesmoor	GCA_000979345.1	Methanosarcina mazei	78.7616	78.5947	5.44	3.38	0	0	FALSE
GCA_000969985.1	Methanosarcina barkeri str. Wiesmoor	GCA_000979375.1	Methanosarcina mazei	78.8173	78.6891	5.44	3.32	0	0	FALSE
GCA_000969985.1	Methanosarcina barkeri str. Wiesmoor	GCA_000979385.1	Methanosarcina sp. 2.H.A.1B.4	79.0885	78.9743	5.44	4.63	0	0	FALSE
GCA_000969985.1	Methanosarcina barkeri str. Wiesmoor	GCA_000979415.1	Methanosarcina sp. 2.H.T.1A.15	78.9257	78.8309	5.44	4.07	0	0	FALSE
GCA_000969985.1	Methanosarcina barkeri str. Wiesmoor	GCA_000979425.1	Methanosarcina sp. 2.H.T.1A.3	79.0788	79.0046	5.44	3.75	0	0	FALSE
GCA_000969985.1	Methanosarcina barkeri str. Wiesmoor	GCA_000979455.1	Methanosarcina sp. 2.H.T.1A.6	79.1614	79.137	5.44	3.68	0	0	FALSE
GCA_000969985.1	Methanosarcina barkeri str. Wiesmoor	GCA_000979475.1	Methanosarcina sp. 2.H.T.1A.8	79.1313	79.0077	5.44	3.59	0	0	FALSE
GCA_000969985.1	Methanosarcina barkeri str. Wiesmoor	GCA_000979495.1	Methanosarcina mazei	78.7991	78.7073	5.44	3.68	0	0	FALSE
GCA_000969985.1	Methanosarcina barkeri str. Wiesmoor	GCA_000979505.1	Methanosarcina mazei	78.8146	78.7497	5.44	3.6	0	0	FALSE
GCA_000969985.1	Methanosarcina barkeri str. Wiesmoor	GCA_000979515.1	Methanosarcina mazei	78.7469	78.7044	5.44	3.29	0	0	FALSE
GCA_000969985.1	Methanosarcina barkeri str. Wiesmoor	GCA_000979555.1	Methanosarcina mazei	78.7682	78.6274	5.44	3.33	0	0	FALSE
GCA_000969985.1	Methanosarcina barkeri str. Wiesmoor	GCA_000979575.1	Methanosarcina mazei	78.7312	78.6924	5.44	3.07	0	0	FALSE
GCA_000969985.1	Methanosarcina barkeri str. Wiesmoor	GCA_000979585.1	Methanosarcina mazei	78.7442	78.6019	5.44	3.25	0	0	FALSE
GCA_000969985.1	Methanosarcina barkeri str. Wiesmoor	GCA_000979595.1	Methanosarcina mazei	78.7783	78.713	5.44	3.66	0	0	FALSE
GCA_000969985.1	Methanosarcina barkeri str. Wiesmoor	GCA_000979635.1	Methanosarcina mazei	78.7887	78.7228	5.44	3.82	0	0	FALSE
GCA_000969985.1	Methanosarcina barkeri str. Wiesmoor	GCA_000979655.1	Methanosarcina mazei	78.7118	78.5753	5.44	3.66	0	0	FALSE
GCA_000969985.1	Methanosarcina barkeri str. Wiesmoor	GCA_000979665.1	Methanosarcina mazei	78.8258	78.5611	5.44	3.48	0	0	FALSE
GCA_000969985.1	Methanosarcina barkeri str. Wiesmoor	GCA_000979675.1	Methanosarcina mazei	78.6333	78.5657	5.44	3.27	0	0	FALSE
GCA_000969985.1	Methanosarcina barkeri str. Wiesmoor	GCA_000979685.1	Methanosarcina mazei	78.6648	78.5256	5.44	3.18	0	0	FALSE
GCA_000969985.1	Methanosarcina barkeri str. Wiesmoor	GCA_000979735.1	Methanosarcina mazei	78.6495	78.5857	5.44	2.98	0	0	FALSE
GCA_000969985.1	Methanosarcina barkeri str. Wiesmoor	GCA_000979745.1	Methanosarcina mazei	78.5815	78.5332	5.44	3.72	0	0	FALSE
GCA_000969985.1	Methanosarcina barkeri str. Wiesmoor	GCA_000979755.1	Methanosarcina mazei	78.6937	78.6432	5.44	3.4	0	0	FALSE
GCA_000969985.1	Methanosarcina barkeri str. Wiesmoor	GCA_000979765.1	Methanosarcina mazei	78.7933	78.6861	5.44	3.68	0	0	FALSE
GCA_000969985.1	Methanosarcina barkeri str. Wiesmoor	GCA_000979815.1	Methanosarcina mazei	78.6342	78.6853	5.44	3.19	0	0	FALSE
GCA_000969985.1	Methanosarcina barkeri str. Wiesmoor	GCA_000979825.1	Methanosarcina mazei	78.5879	78.6437	5.44	3.23	0	0	FALSE
GCA_000969985.1	Methanosarcina barkeri str. Wiesmoor	GCA_000979845.1	Methanosarcina mazei	78.6891	78.4817	5.44	3.64	0	0	FALSE
GCA_000969985.1	Methanosarcina barkeri str. Wiesmoor	GCA_000979855.1	Methanosarcina mazei	78.6326	78.5283	5.44	3.75	0	0	FALSE
GCA_000969985.1	Methanosarcina barkeri str. Wiesmoor	GCA_000979895.1	Methanosarcina mazei	78.6732	78.5662	5.44	3	0	0	FALSE
GCA_000969985.1	Methanosarcina barkeri str. Wiesmoor	GCA_000979915.1	Methanosarcina mazei	78.7739	78.6613	5.44	3.66	0	0	FALSE
GCA_000969985.1	Methanosarcina barkeri str. Wiesmoor	GCA_000979925.1	Methanosarcina mazei	78.794	78.5581	5.44	3.92	0	0	FALSE
GCA_000969985.1	Methanosarcina barkeri str. Wiesmoor	GCA_000979935.1	Methanosarcina mazei	78.6422	78.5606	5.44	3.3	0	0	FALSE
GCA_000969985.1	Methanosarcina barkeri str. Wiesmoor	GCA_000979975.1	Methanosarcina sp. 1.H.A.2.2	78.8211	78.8433	5.44	3.46	0	0	FALSE
GCA_000969985.1	Methanosarcina barkeri str. Wiesmoor	GCA_000979995.1	Methanosarcina mazei	78.6359	78.6896	5.44	3.52	0	0	FALSE
GCA_000969985.1	Methanosarcina barkeri str. Wiesmoor	GCA_000980005.1	Methanosarcina mazei	78.6819	78.7237	5.44	3.31	0	0	FALSE
GCA_000969985.1	Methanosarcina barkeri str. Wiesmoor	GCA_000980025.1	Methanosarcina mazei	78.8281	78.7449	5.44	3.27	0	0	FALSE
GCA_000969985.1	Methanosarcina barkeri str. Wiesmoor	GCA_000980055.1	Methanosarcina mazei	78.7482	78.7006	5.44	3.65	0	0	FALSE
GCA_000969985.1	Methanosarcina barkeri str. Wiesmoor	GCA_000980075.1	Methanosarcina mazei	78.8284	78.6653	5.44	3.47	0	0	FALSE
GCA_000969985.1	Methanosarcina barkeri str. Wiesmoor	GCA_000980085.1	Methanosarcina mazei	78.8172	78.7095	5.44	4.02	0	0	FALSE
GCA_000969985.1	Methanosarcina barkeri str. Wiesmoor	GCA_000980105.1	Methanosarcina mazei	78.7091	78.6494	5.44	4.04	0	0	FALSE
GCA_000969985.1	Methanosarcina barkeri str. Wiesmoor	GCA_000980135.1	Methanosarcina mazei	78.7911	78.6372	5.44	3.7	0	0	FALSE
GCA_000969985.1	Methanosarcina barkeri str. Wiesmoor	GCA_000980155.1	Methanosarcina mazei	78.8611	78.7559	5.44	3.52	0	0	FALSE
GCA_000969985.1	Methanosarcina barkeri str. Wiesmoor	GCA_000980175.1	Methanosarcina mazei	78.7612	78.6552	5.44	3.45	0	0	FALSE
GCA_000969985.1	Methanosarcina barkeri str. Wiesmoor	GCA_001027005.1	Methanosarcina barkeri CM1	91.4704	91.3774	5.44	7.26	0.757575758	0.626959248	FALSE
GCA_000969985.1	Methanosarcina barkeri str. Wiesmoor	GCA_001304615.2	Methanosarcina flavescens	81.5656	81.71	5.44	1.13	0	0	FALSE
GCA_000969985.1	Methanosarcina barkeri str. Wiesmoor	GCA_001402855.1	Methanosarcina sp. 795	80.9465	80.9793	5.44	1.12	0	0	FALSE
GCA_000969985.1	Methanosarcina barkeri str. Wiesmoor	GCA_001512365.1	Methanosarcina sp. DTU009	80.8193	80.9133	5.44	1.12	0	0	FALSE
GCA_000969985.1	Methanosarcina barkeri str. Wiesmoor	GCA_002494845.1	Methanosarcina sp. UBA43	81.8186	81.9577	5.44	1.08	0	0	FALSE
GCA_000969985.1	Methanosarcina barkeri str. Wiesmoor	GCA_002495565.1	Methanosarcina sp. UBA376	81.749	81.9403	5.44	0.58	0	0	FALSE
GCA_000969985.1	Methanosarcina barkeri str. Wiesmoor	GCA_002495725.1	Methanosarcina sp. UBA411	84.5925	84.8923	5.44	0.54	0	0	FALSE
GCA_000969985.1	Methanosarcina barkeri str. Wiesmoor	GCA_002496495.1	Methanosarcina sp. UBA47	80.8541	80.971	5.44	0.83	0	0	FALSE
GCA_000969985.1	Methanosarcina barkeri str. Wiesmoor	GCA_002496565.1	Methanosarcina sp. UBA289	84.5876	84.7899	5.44	0.47	0	0	FALSE
GCA_000969985.1	Methanosarcina barkeri str. Wiesmoor	GCA_002499445.1	Methanosarcina sp. UBA293	81.7617	81.8015	5.44	0.81	0	0	FALSE
GCA_000969985.1	Methanosarcina barkeri str. Wiesmoor	GCA_002502805.1	Methanosarcina sp. UBA323	81.6606	81.8724	5.44	0.5	0	0	FALSE
GCA_000969985.1	Methanosarcina barkeri str. Wiesmoor	GCA_002503455.1	Methanosarcina sp. UBA591	81.7592	81.9866	5.44	0.34	0	0	FALSE
GCA_000969985.1	Methanosarcina barkeri str. Wiesmoor	GCA_002504605.1	Methanosarcina sp. UBA301	81.8936	81.9029	5.44	1.19	0	0	FALSE
GCA_000969985.1	Methanosarcina barkeri str. Wiesmoor	GCA_002505485.1	Methanosarcina sp. UBA5	86.6306	86.6873	5.44	0.31	0	0	FALSE
GCA_000969985.1	Methanosarcina barkeri str. Wiesmoor	GCA_002506095.1	Methanosarcina sp. UBA423	81.8566	81.938	5.44	1.4	0	0	FALSE
GCA_000969985.1	Methanosarcina barkeri str. Wiesmoor	GCA_002506415.1	Methanosarcina mazei	78.5447	78.4852	5.44	0.94	0	0	FALSE
GCA_000969985.1	Methanosarcina barkeri str. Wiesmoor	GCA_002506455.1	Methanosarcina sp. UBA383	81.7684	81.8925	5.44	0.89	0	0	FALSE
GCA_000969985.1	Methanosarcina barkeri str. Wiesmoor	GCA_002506845.1	Methanosarcina sp. UBA398	81.7414	81.8214	5.44	0.71	0	0	FALSE
GCA_000969985.1	Methanosarcina barkeri str. Wiesmoor	GCA_002506915.1	Methanosarcina sp. UBA369	81.847	81.8716	5.44	1.17	0	0	FALSE
GCA_000969985.1	Methanosarcina barkeri str. Wiesmoor	GCA_002507065.1	Methanosarcina mazei	78.431	78.2411	5.44	1.25	0	0	FALSE
GCA_000969985.1	Methanosarcina barkeri str. Wiesmoor	GCA_002508475.1	Methanosarcina sp. UBA392	81.7795	81.81	5.44	0.94	0	0	FALSE
GCA_000969985.1	Methanosarcina barkeri str. Wiesmoor	GCA_002508505.1	Methanosarcina sp. UBA304	81.7507	81.9641	5.44	0.49	0	0	FALSE
GCA_000969985.1	Methanosarcina barkeri str. Wiesmoor	GCA_002509325.1	Methanosarcina sp. UBA402	82.3965	82.4425	5.44	3.7	0	0	FALSE
GCA_000969985.1	Methanosarcina barkeri str. Wiesmoor	GCA_002509335.1	Methanosarcina sp. UBA342	81.8618	81.9592	5.44	0.76	0	0	FALSE
GCA_000969985.1	Methanosarcina barkeri str. Wiesmoor	GCA_003164755.1	Methanosarcina sp.	77.4091	77.509	5.44	0.06	0	0	FALSE
GCA_000969985.1	Methanosarcina barkeri str. Wiesmoor	GCA_003584605.1	Methanosarcina thermophila	80.9205	80.9816	5.44	0.94	0	0	FALSE
GCA_000969985.1	Methanosarcina barkeri str. Wiesmoor	GCA_005485005.1	Methanosarcina mazei	78.9079	78.7089	5.44	2.63	0	0	FALSE
GCA_000969985.1	Methanosarcina barkeri str. Wiesmoor	GCA_010706455.1	Methanosarcina mazei	78.8223	78.6124	5.44	3.75	0	0	FALSE
GCA_000969985.1	Methanosarcina barkeri str. Wiesmoor	GCA_019669945.1	Methanosarcina mazei	79.0332	79.0045	5.44	3.76	0	0	FALSE
GCA_000969985.1	Methanosarcina barkeri str. Wiesmoor	GCA_020804205.1	Methanosarcina sp. DH1	89.5958	89.4704	5.44	6.08	0.757575758	0.735294118	FALSE
GCA_000969985.1	Methanosarcina barkeri str. Wiesmoor	GCA_020804225.1	Methanosarcina sp. DH2	78.8209	78.7919	5.44	3.42	0	0	FALSE
GCA_000969985.1	Methanosarcina barkeri str. Wiesmoor	GCA_025035885.1	Methanosarcina mazei TMA	78.9786	78.8276	5.44	3.68	0	0	FALSE
GCA_000969985.1	Methanosarcina barkeri str. Wiesmoor	GCA_027925105.1	Methanosarcina thermophila MST-A1	80.8343	80.8871	5.44	1.13	0	0	FALSE
GCA_000969985.1	Methanosarcina barkeri str. Wiesmoor	GCA_028692935.1	Methanosarcina sp.	82.0115	81.9827	5.44	1.13	0	0	FALSE
GCA_000969985.1	Methanosarcina barkeri str. Wiesmoor	GCA_028693135.1	Methanosarcina sp.	78.887	78.7214	5.44	3.91	0	0	FALSE
GCA_000969985.1	Methanosarcina barkeri str. Wiesmoor	GCA_028705965.1	Methanosarcina sp.	82.0315	82.1974	5.44	7.17	0	0	FALSE
GCA_000969985.1	Methanosarcina barkeri str. Wiesmoor	GCA_030247745.1	Methanosarcina mazei	78.9227	79.0087	5.44	3.99	0	0	FALSE
GCA_000969985.1	Methanosarcina barkeri str. Wiesmoor	GCA_030247815.1	Methanosarcina mazei	78.8602	78.795	5.44	4.21	0	0	FALSE
GCA_000969985.1	Methanosarcina barkeri str. Wiesmoor	GCA_033808855.1	Methanosarcina sp.	81.8083	81.935	5.44	2.15	0	0	FALSE
GCA_000969985.1	Methanosarcina barkeri str. Wiesmoor	GCA_034331585.1	Methanosarcina sp.	78.8933	78.8622	5.44	3.38	0	0	FALSE
GCA_000969985.1	Methanosarcina barkeri str. Wiesmoor	GCA_035350095.1	Methanosarcina thermophila	80.8342	80.9159	5.44	1	0	0	FALSE
GCA_000969985.1	Methanosarcina barkeri str. Wiesmoor	GCA_035378125.1	Methanosarcina thermophila	80.911	80.9312	5.44	0.98	0	0	FALSE
GCA_000969985.1	Methanosarcina barkeri str. Wiesmoor	GCA_035390745.1	Methanosarcina sp.	78.6784	78.8306	5.44	0.89	0	0	FALSE
GCA_000969985.1	Methanosarcina barkeri str. Wiesmoor	GCA_035402345.1	Methanosarcina thermophila	80.8675	80.9751	5.44	1.01	0	0	FALSE
GCA_000969985.1	Methanosarcina barkeri str. Wiesmoor	GCA_035408805.1	Methanosarcina thermophila	80.8191	80.8593	5.44	1	0	0	FALSE
GCA_000969985.1	Methanosarcina barkeri str. Wiesmoor	GCA_035413445.1	Methanosarcina thermophila	80.7844	80.9691	5.44	1.06	0	0	FALSE
GCA_000969985.1	Methanosarcina barkeri str. Wiesmoor	GCA_036749395.1	Methanosarcina thermophila	80.8802	80.9253	5.44	1.07	0	0	FALSE
GCA_000969985.1	Methanosarcina barkeri str. Wiesmoor	GCA_900116525.1	Methanosarcina thermophila	80.8323	80.8907	5.44	1.06	0	0	FALSE
GCA_000970005.1	Methanosarcina sp. WH1	GCA_000007065.1	Methanosarcina mazei Go1	81.5436	81.4052	7.56	4.1	0	0	FALSE
GCA_000970005.1	Methanosarcina sp. WH1	GCA_000007345.1	Methanosarcina acetivorans C2A	84.6114	84.3971	7.56	2.99	0	0	FALSE
GCA_000970005.1	Methanosarcina sp. WH1	GCA_000341715.1	Methanosarcina mazei Tuc01	81.451	81.5056	7.56	0.76	0	0	FALSE
GCA_000970005.1	Methanosarcina sp. WH1	GCA_000969885.1	Methanosarcina thermophila TM-1	78.5086	78.7422	7.56	1.15	0	0	FALSE
GCA_000970005.1	Methanosarcina sp. WH1	GCA_000969905.1	Methanosarcina vacuolata Z-761	79.2147	79.1556	7.56	6.22	0	0	FALSE
GCA_000970005.1	Methanosarcina sp. WH1	GCA_000969925.1	Methanosarcina thermophila CHTI-55	78.4894	78.8241	7.56	1.18	0	0	FALSE
GCA_000970005.1	Methanosarcina sp. WH1	GCA_000969945.1	Methanosarcina sp. Kolksee	79.1393	78.9793	7.56	6.83	0	0	FALSE
GCA_000980005.1	Methanosarcina mazei	GCA_000341715.1	Methanosarcina mazei Tuc01	98.5493	98.5611	3.31	0.76	12.40310078	61.53846154	FALSE
GCA_000970005.1	Methanosarcina sp. WH1	GCA_000969985.1	Methanosarcina barkeri str. Wiesmoor	79.0149	79.0043	7.56	5.44	0	0	FALSE
GCA_000970005.1	Methanosarcina sp. WH1	GCA_000970005.1	Methanosarcina sp. WH1	100	100	7.56	7.56	100	100	TRUE
GCA_000970005.1	Methanosarcina sp. WH1	GCA_000970025.1	Methanosarcina barkeri MS	79.0892	79.0586	7.56	7.21	0	0	FALSE
GCA_000970005.1	Methanosarcina sp. WH1	GCA_000970045.1	Methanosarcina sp. MTP4	79.0746	79.0066	7.56	6.55	0	0	FALSE
GCA_000970005.1	Methanosarcina sp. WH1	GCA_000970065.1	Methanosarcina barkeri 227	79.1087	79.0082	7.56	7.09	0	0	FALSE
GCA_000970005.1	Methanosarcina sp. WH1	GCA_000970085.1	Methanosarcina siciliae T4/M	84.3606	84.3441	7.56	2.49	0	0	FALSE
GCA_000970005.1	Methanosarcina sp. WH1	GCA_000970125.1	Methanosarcina siciliae HI350	84.3249	84.3661	7.56	2.35	0	0	FALSE
GCA_000970005.1	Methanosarcina sp. WH1	GCA_000970145.1	Methanosarcina siciliae C2J	84.3706	84.2756	7.56	1.73	0	0	FALSE
GCA_000970005.1	Methanosarcina sp. WH1	GCA_000970165.1	Methanosarcina mazei WWM610	81.5264	81.4538	7.56	4.2	0	0	FALSE
GCA_000970005.1	Methanosarcina sp. WH1	GCA_000970185.1	Methanosarcina mazei SarPi	81.4913	81.5318	7.56	3.76	0	0	FALSE
GCA_000970005.1	Methanosarcina sp. WH1	GCA_000970205.1	Methanosarcina mazei S-6	81.5186	81.4311	7.56	3.79	0	0	FALSE
GCA_000970005.1	Methanosarcina sp. WH1	GCA_000970225.1	Methanosarcina mazei LYC	81.5303	81.4775	7.56	3.68	0	0	FALSE
GCA_000970005.1	Methanosarcina sp. WH1	GCA_000970245.1	Methanosarcina mazei C16	81.5899	81.513	7.56	3.65	0	0	FALSE
GCA_000970005.1	Methanosarcina sp. WH1	GCA_000970265.1	Methanosarcina lacustris Z-7289	88.0754	88.1801	7.56	5.77	0	0	FALSE
GCA_000970005.1	Methanosarcina sp. WH1	GCA_000970285.1	Methanosarcina horonobensis HB-1 = JCM 15518	82.6783	82.6488	7.56	0.66	0	0	FALSE
GCA_000970005.1	Methanosarcina sp. WH1	GCA_000970305.1	Methanosarcina barkeri 3	79.0654	78.9741	7.56	7.32	0	0	FALSE
GCA_000970005.1	Methanosarcina sp. WH1	GCA_000978935.1	Methanosarcina mazei	81.4744	81.4507	7.56	3.07	0	0	FALSE
GCA_000970005.1	Methanosarcina sp. WH1	GCA_000978945.1	Methanosarcina mazei	81.5183	81.4561	7.56	2.99	0	0	FALSE
GCA_000970005.1	Methanosarcina sp. WH1	GCA_000978955.1	Methanosarcina mazei	81.6636	81.3515	7.56	3.57	0	0	FALSE
GCA_000970005.1	Methanosarcina sp. WH1	GCA_000978965.1	Methanosarcina mazei	81.5243	81.408	7.56	3.82	0	0	FALSE
GCA_000970005.1	Methanosarcina sp. WH1	GCA_000979015.1	Methanosarcina mazei	81.6024	81.4558	7.56	3.74	0	0	FALSE
GCA_000970005.1	Methanosarcina sp. WH1	GCA_000979025.1	Methanosarcina mazei	81.4474	81.5056	7.56	3.34	0	0	FALSE
GCA_000970005.1	Methanosarcina sp. WH1	GCA_000979035.1	Methanosarcina mazei	81.5359	81.4837	7.56	3.97	0	0	FALSE
GCA_000970005.1	Methanosarcina sp. WH1	GCA_000979045.1	Methanosarcina mazei	81.454	81.3494	7.56	3.59	0	0	FALSE
GCA_000970005.1	Methanosarcina sp. WH1	GCA_000979095.1	Methanosarcina mazei	81.5042	81.4853	7.56	3.42	0	0	FALSE
GCA_000970005.1	Methanosarcina sp. WH1	GCA_000979105.1	Methanosarcina mazei	81.453	81.4061	7.56	3.61	0	0	FALSE
GCA_000970005.1	Methanosarcina sp. WH1	GCA_000979115.1	Methanosarcina mazei	81.6257	81.56	7.56	3.45	0	0	FALSE
GCA_000970005.1	Methanosarcina sp. WH1	GCA_000979125.1	Methanosarcina mazei	81.5531	81.4723	7.56	3.31	0	0	FALSE
GCA_000970005.1	Methanosarcina sp. WH1	GCA_000979175.1	Methanosarcina mazei	81.4736	81.5765	7.56	3.79	0	0	FALSE
GCA_000970005.1	Methanosarcina sp. WH1	GCA_000979185.1	Methanosarcina mazei	81.5681	81.4212	7.56	3.13	0	0	FALSE
GCA_000970005.1	Methanosarcina sp. WH1	GCA_000979195.1	Methanosarcina mazei	81.4957	81.4995	7.56	3.62	0	0	FALSE
GCA_000970005.1	Methanosarcina sp. WH1	GCA_000979205.1	Methanosarcina mazei	81.5579	81.5544	7.56	3.38	0	0	FALSE
GCA_000970005.1	Methanosarcina sp. WH1	GCA_000979255.1	Methanosarcina mazei	81.5256	81.4963	7.56	3.68	0	0	FALSE
GCA_000970005.1	Methanosarcina sp. WH1	GCA_000979265.1	Methanosarcina mazei	81.7057	81.5468	7.56	3.25	0	0	FALSE
GCA_000970005.1	Methanosarcina sp. WH1	GCA_000979275.1	Methanosarcina mazei	81.4882	81.456	7.56	3.72	0	0	FALSE
GCA_000970005.1	Methanosarcina sp. WH1	GCA_000979295.1	Methanosarcina sp. 1.H.T.1A.1	87.9429	87.8346	7.56	3.54	0.352112676	0.769230769	FALSE
GCA_000970005.1	Methanosarcina sp. WH1	GCA_000979335.1	Methanosarcina mazei	81.5278	81.3726	7.56	3.63	0	0	FALSE
GCA_000970005.1	Methanosarcina sp. WH1	GCA_000979345.1	Methanosarcina mazei	81.5867	81.4139	7.56	3.38	0	0	FALSE
GCA_000970005.1	Methanosarcina sp. WH1	GCA_000979375.1	Methanosarcina mazei	81.4949	81.5039	7.56	3.32	0	0	FALSE
GCA_000970005.1	Methanosarcina sp. WH1	GCA_000979385.1	Methanosarcina sp. 2.H.A.1B.4	88.0523	87.9231	7.56	4.63	0.352112676	0.561797753	FALSE
GCA_000970005.1	Methanosarcina sp. WH1	GCA_000979415.1	Methanosarcina sp. 2.H.T.1A.15	87.6204	87.4249	7.56	4.07	0.352112676	0.662251656	FALSE
GCA_000970005.1	Methanosarcina sp. WH1	GCA_000979425.1	Methanosarcina sp. 2.H.T.1A.3	87.7872	87.677	7.56	3.75	0.352112676	0.666666667	FALSE
GCA_000970005.1	Methanosarcina sp. WH1	GCA_000979455.1	Methanosarcina sp. 2.H.T.1A.6	87.8057	87.6012	7.56	3.68	0.352112676	0.67114094	FALSE
GCA_000970005.1	Methanosarcina sp. WH1	GCA_000979475.1	Methanosarcina sp. 2.H.T.1A.8	87.8208	87.6185	7.56	3.59	0.352112676	0.694444444	FALSE
GCA_000970005.1	Methanosarcina sp. WH1	GCA_000979495.1	Methanosarcina mazei	81.6416	81.3929	7.56	3.68	0	0	FALSE
GCA_000970005.1	Methanosarcina sp. WH1	GCA_000979505.1	Methanosarcina mazei	81.5456	81.4223	7.56	3.6	0	0	FALSE
GCA_000970005.1	Methanosarcina sp. WH1	GCA_000979515.1	Methanosarcina mazei	81.5719	81.3826	7.56	3.29	0	0	FALSE
GCA_000970005.1	Methanosarcina sp. WH1	GCA_000979555.1	Methanosarcina mazei	81.5881	81.5187	7.56	3.33	0	0	FALSE
GCA_000970005.1	Methanosarcina sp. WH1	GCA_000979575.1	Methanosarcina mazei	81.4459	81.4653	7.56	3.07	0	0	FALSE
GCA_000970005.1	Methanosarcina sp. WH1	GCA_000979585.1	Methanosarcina mazei	81.502	81.485	7.56	3.25	0	0	FALSE
GCA_000970005.1	Methanosarcina sp. WH1	GCA_000979595.1	Methanosarcina mazei	81.5419	81.3806	7.56	3.66	0	0	FALSE
GCA_000970005.1	Methanosarcina sp. WH1	GCA_000979635.1	Methanosarcina mazei	81.564	81.3309	7.56	3.82	0	0	FALSE
GCA_000970005.1	Methanosarcina sp. WH1	GCA_000979655.1	Methanosarcina mazei	81.455	81.4766	7.56	3.66	0	0	FALSE
GCA_000970005.1	Methanosarcina sp. WH1	GCA_000979665.1	Methanosarcina mazei	81.6181	81.4159	7.56	3.48	0	0	FALSE
GCA_000970005.1	Methanosarcina sp. WH1	GCA_000979675.1	Methanosarcina mazei	81.6373	81.5039	7.56	3.27	0	0	FALSE
GCA_000970005.1	Methanosarcina sp. WH1	GCA_000979685.1	Methanosarcina mazei	81.4864	81.553	7.56	3.18	0	0	FALSE
GCA_000970005.1	Methanosarcina sp. WH1	GCA_000979735.1	Methanosarcina mazei	81.5589	81.4404	7.56	2.98	0	0	FALSE
GCA_000970005.1	Methanosarcina sp. WH1	GCA_000979745.1	Methanosarcina mazei	81.4187	81.4688	7.56	3.72	0	0	FALSE
GCA_000970005.1	Methanosarcina sp. WH1	GCA_000979755.1	Methanosarcina mazei	81.5148	81.5297	7.56	3.4	0	0	FALSE
GCA_000970005.1	Methanosarcina sp. WH1	GCA_000979765.1	Methanosarcina mazei	81.5342	81.4113	7.56	3.68	0	0	FALSE
GCA_000970005.1	Methanosarcina sp. WH1	GCA_000979815.1	Methanosarcina mazei	81.6242	81.4268	7.56	3.19	0	0	FALSE
GCA_000970005.1	Methanosarcina sp. WH1	GCA_000979825.1	Methanosarcina mazei	81.5791	81.3001	7.56	3.23	0	0	FALSE
GCA_000970005.1	Methanosarcina sp. WH1	GCA_000979845.1	Methanosarcina mazei	81.5476	81.4038	7.56	3.64	0	0	FALSE
GCA_000970005.1	Methanosarcina sp. WH1	GCA_000979855.1	Methanosarcina mazei	81.5772	81.4257	7.56	3.75	0	0	FALSE
GCA_000970005.1	Methanosarcina sp. WH1	GCA_000979895.1	Methanosarcina mazei	81.5421	81.4003	7.56	3	0	0	FALSE
GCA_000970005.1	Methanosarcina sp. WH1	GCA_000979915.1	Methanosarcina mazei	81.5811	81.4697	7.56	3.66	0	0	FALSE
GCA_000970005.1	Methanosarcina sp. WH1	GCA_000979925.1	Methanosarcina mazei	81.4203	81.3858	7.56	3.92	0	0	FALSE
GCA_000970005.1	Methanosarcina sp. WH1	GCA_000979935.1	Methanosarcina mazei	81.4891	81.4624	7.56	3.3	0	0	FALSE
GCA_000970005.1	Methanosarcina sp. WH1	GCA_000979975.1	Methanosarcina sp. 1.H.A.2.2	87.9447	87.8629	7.56	3.46	0.352112676	0.757575758	FALSE
GCA_000970005.1	Methanosarcina sp. WH1	GCA_000979995.1	Methanosarcina mazei	81.4854	81.5316	7.56	3.52	0	0	FALSE
GCA_000970005.1	Methanosarcina sp. WH1	GCA_000980005.1	Methanosarcina mazei	81.4757	81.5385	7.56	3.31	0	0	FALSE
GCA_000970005.1	Methanosarcina sp. WH1	GCA_000980025.1	Methanosarcina mazei	81.5475	81.451	7.56	3.27	0	0	FALSE
GCA_000970005.1	Methanosarcina sp. WH1	GCA_000980055.1	Methanosarcina mazei	81.48	81.4604	7.56	3.65	0	0	FALSE
GCA_000970005.1	Methanosarcina sp. WH1	GCA_000980075.1	Methanosarcina mazei	81.5984	81.5018	7.56	3.47	0	0	FALSE
GCA_000970005.1	Methanosarcina sp. WH1	GCA_000980085.1	Methanosarcina mazei	81.4085	81.4937	7.56	4.02	0	0	FALSE
GCA_000970005.1	Methanosarcina sp. WH1	GCA_000980105.1	Methanosarcina mazei	81.4507	81.5117	7.56	4.04	0	0	FALSE
GCA_000970005.1	Methanosarcina sp. WH1	GCA_000980135.1	Methanosarcina mazei	81.48	81.5041	7.56	3.7	0	0	FALSE
GCA_000970005.1	Methanosarcina sp. WH1	GCA_000980155.1	Methanosarcina mazei	81.5455	81.5539	7.56	3.52	0	0	FALSE
GCA_000970005.1	Methanosarcina sp. WH1	GCA_000980175.1	Methanosarcina mazei	81.474	81.3944	7.56	3.45	0	0	FALSE
GCA_000970005.1	Methanosarcina sp. WH1	GCA_001027005.1	Methanosarcina barkeri CM1	79.1005	79.0219	7.56	7.26	0	0	FALSE
GCA_000970005.1	Methanosarcina sp. WH1	GCA_001304615.2	Methanosarcina flavescens	78.7706	78.948	7.56	1.13	0	0	FALSE
GCA_000970005.1	Methanosarcina sp. WH1	GCA_001402855.1	Methanosarcina sp. 795	78.4755	78.6304	7.56	1.12	0	0	FALSE
GCA_000970005.1	Methanosarcina sp. WH1	GCA_001512365.1	Methanosarcina sp. DTU009	78.4245	78.5224	7.56	1.12	0	0	FALSE
GCA_000970005.1	Methanosarcina sp. WH1	GCA_002494845.1	Methanosarcina sp. UBA43	78.8492	79.0561	7.56	1.08	0	0	FALSE
GCA_000970005.1	Methanosarcina sp. WH1	GCA_002495565.1	Methanosarcina sp. UBA376	78.664	78.7057	7.56	0.58	0	0	FALSE
GCA_000970005.1	Methanosarcina sp. WH1	GCA_002495725.1	Methanosarcina sp. UBA411	78.8053	78.9594	7.56	0.54	0	0	FALSE
GCA_000970005.1	Methanosarcina sp. WH1	GCA_002496495.1	Methanosarcina sp. UBA47	78.4169	78.7041	7.56	0.83	0	0	FALSE
GCA_000970005.1	Methanosarcina sp. WH1	GCA_002496565.1	Methanosarcina sp. UBA289	78.8228	78.8538	7.56	0.47	0	0	FALSE
GCA_000970005.1	Methanosarcina sp. WH1	GCA_002499445.1	Methanosarcina sp. UBA293	78.8136	78.874	7.56	0.81	0	0	FALSE
GCA_000970005.1	Methanosarcina sp. WH1	GCA_002502805.1	Methanosarcina sp. UBA323	78.6269	78.7356	7.56	0.5	0	0	FALSE
GCA_000970005.1	Methanosarcina sp. WH1	GCA_002503455.1	Methanosarcina sp. UBA591	78.9056	78.751	7.56	0.34	0	0	FALSE
GCA_000970005.1	Methanosarcina sp. WH1	GCA_002504605.1	Methanosarcina sp. UBA301	78.8612	78.8491	7.56	1.19	0	0	FALSE
GCA_000970005.1	Methanosarcina sp. WH1	GCA_002505485.1	Methanosarcina sp. UBA5	78.67	78.9179	7.56	0.31	0	0	FALSE
GCA_000970005.1	Methanosarcina sp. WH1	GCA_002506095.1	Methanosarcina sp. UBA423	78.7825	78.7344	7.56	1.4	0	0	FALSE
GCA_000970005.1	Methanosarcina sp. WH1	GCA_002506415.1	Methanosarcina mazei	81.4144	81.3038	7.56	0.94	0	0	FALSE
GCA_000970005.1	Methanosarcina sp. WH1	GCA_002506455.1	Methanosarcina sp. UBA383	78.7256	78.7287	7.56	0.89	0	0	FALSE
GCA_000970005.1	Methanosarcina sp. WH1	GCA_002506845.1	Methanosarcina sp. UBA398	78.7639	78.6563	7.56	0.71	0	0	FALSE
GCA_000970005.1	Methanosarcina sp. WH1	GCA_002506915.1	Methanosarcina sp. UBA369	78.7946	78.8013	7.56	1.17	0	0	FALSE
GCA_000970005.1	Methanosarcina sp. WH1	GCA_002507065.1	Methanosarcina mazei	81.3215	81.2801	7.56	1.25	0	0	FALSE
GCA_000970005.1	Methanosarcina sp. WH1	GCA_002508475.1	Methanosarcina sp. UBA392	78.7326	78.6124	7.56	0.94	0	0	FALSE
GCA_000970005.1	Methanosarcina sp. WH1	GCA_002508505.1	Methanosarcina sp. UBA304	78.656	78.6641	7.56	0.49	0	0	FALSE
GCA_000970005.1	Methanosarcina sp. WH1	GCA_002509325.1	Methanosarcina sp. UBA402	78.8708	78.9759	7.56	3.7	0	0	FALSE
GCA_000970005.1	Methanosarcina sp. WH1	GCA_002509335.1	Methanosarcina sp. UBA342	78.7552	78.8228	7.56	0.76	0	0	FALSE
GCA_000970005.1	Methanosarcina sp. WH1	GCA_003164755.1	Methanosarcina sp.	77.2863	77.4934	7.56	0.06	0	0	FALSE
GCA_000970005.1	Methanosarcina sp. WH1	GCA_003584605.1	Methanosarcina thermophila	78.6647	78.6453	7.56	0.94	0	0	FALSE
GCA_000970005.1	Methanosarcina sp. WH1	GCA_005485005.1	Methanosarcina mazei	81.5872	81.4383	7.56	2.63	0	0	FALSE
GCA_000970005.1	Methanosarcina sp. WH1	GCA_010706455.1	Methanosarcina mazei	81.4844	81.4762	7.56	3.75	0	0	FALSE
GCA_000970005.1	Methanosarcina sp. WH1	GCA_019669945.1	Methanosarcina mazei	81.4795	81.4291	7.56	3.76	0	0	FALSE
GCA_000970005.1	Methanosarcina sp. WH1	GCA_020804205.1	Methanosarcina sp. DH1	79.1755	79.0834	7.56	6.08	0	0	FALSE
GCA_000970005.1	Methanosarcina sp. WH1	GCA_020804225.1	Methanosarcina sp. DH2	84.3979	84.2517	7.56	3.42	0	0	FALSE
GCA_000970005.1	Methanosarcina sp. WH1	GCA_025035885.1	Methanosarcina mazei TMA	81.4745	81.438	7.56	3.68	0	0	FALSE
GCA_000970005.1	Methanosarcina sp. WH1	GCA_027925105.1	Methanosarcina thermophila MST-A1	78.4449	78.4461	7.56	1.13	0	0	FALSE
GCA_000970005.1	Methanosarcina sp. WH1	GCA_028692935.1	Methanosarcina sp.	78.7698	78.5926	7.56	1.13	0	0	FALSE
GCA_000970005.1	Methanosarcina sp. WH1	GCA_028693135.1	Methanosarcina sp.	89.0489	89.0045	7.56	3.91	0.352112676	0.625	FALSE
GCA_000970005.1	Methanosarcina sp. WH1	GCA_028705965.1	Methanosarcina sp.	78.7767	78.8492	7.56	7.17	0	0	FALSE
GCA_000970005.1	Methanosarcina sp. WH1	GCA_030247745.1	Methanosarcina mazei	81.4562	81.5354	7.56	3.99	0	0	FALSE
GCA_000970005.1	Methanosarcina sp. WH1	GCA_030247815.1	Methanosarcina mazei	81.5169	81.3681	7.56	4.21	0	0	FALSE
GCA_000970005.1	Methanosarcina sp. WH1	GCA_033808855.1	Methanosarcina sp.	78.8412	78.9506	7.56	2.15	0	0	FALSE
GCA_000970005.1	Methanosarcina sp. WH1	GCA_034331585.1	Methanosarcina sp.	84.2995	84.1941	7.56	3.38	0	0	FALSE
GCA_000970005.1	Methanosarcina sp. WH1	GCA_035350095.1	Methanosarcina thermophila	78.3523	78.5582	7.56	1	0	0	FALSE
GCA_000970005.1	Methanosarcina sp. WH1	GCA_035378125.1	Methanosarcina thermophila	78.2569	78.4963	7.56	0.98	0	0	FALSE
GCA_000970005.1	Methanosarcina sp. WH1	GCA_035390745.1	Methanosarcina sp.	81.7813	82.0808	7.56	0.89	0	0	FALSE
GCA_000970005.1	Methanosarcina sp. WH1	GCA_035402345.1	Methanosarcina thermophila	78.3102	78.6309	7.56	1.01	0	0	FALSE
GCA_000970005.1	Methanosarcina sp. WH1	GCA_035408805.1	Methanosarcina thermophila	78.3776	78.6533	7.56	1	0	0	FALSE
GCA_000970005.1	Methanosarcina sp. WH1	GCA_035413445.1	Methanosarcina thermophila	78.403	78.623	7.56	1.06	0	0	FALSE
GCA_000970005.1	Methanosarcina sp. WH1	GCA_036749395.1	Methanosarcina thermophila	78.3815	78.5965	7.56	1.07	0	0	FALSE
GCA_000970005.1	Methanosarcina sp. WH1	GCA_900116525.1	Methanosarcina thermophila	78.314	78.5068	7.56	1.06	0	0	FALSE
GCA_000970025.1	Methanosarcina barkeri MS	GCA_000007065.1	Methanosarcina mazei Go1	78.7993	78.8641	7.21	4.1	0	0	FALSE
GCA_000970025.1	Methanosarcina barkeri MS	GCA_000007345.1	Methanosarcina acetivorans C2A	79.2126	79.2503	7.21	2.99	0	0	FALSE
GCA_000970025.1	Methanosarcina barkeri MS	GCA_000341715.1	Methanosarcina mazei Tuc01	78.7555	78.7999	7.21	0.76	0	0	FALSE
GCA_000970025.1	Methanosarcina barkeri MS	GCA_000969885.1	Methanosarcina thermophila TM-1	81.0871	81.1734	7.21	1.15	0	0	FALSE
GCA_000970025.1	Methanosarcina barkeri MS	GCA_000969905.1	Methanosarcina vacuolata Z-761	90.2193	89.89	7.21	6.22	0.931677019	1.067615658	FALSE
GCA_000970025.1	Methanosarcina barkeri MS	GCA_000969925.1	Methanosarcina thermophila CHTI-55	80.9521	81.032	7.21	1.18	0	0	FALSE
GCA_000970025.1	Methanosarcina barkeri MS	GCA_000969945.1	Methanosarcina sp. Kolksee	90.0774	89.9887	7.21	6.83	0.931677019	1.003344482	FALSE
GCA_000970025.1	Methanosarcina barkeri MS	GCA_000969965.1	Methanosarcina sp. WWM596	79.2095	79.1482	7.21	7.2	0	0	FALSE
GCA_000970025.1	Methanosarcina barkeri MS	GCA_000969985.1	Methanosarcina barkeri str. Wiesmoor	91.424	91.375	7.21	5.44	1.552795031	1.893939394	FALSE
GCA_000970025.1	Methanosarcina barkeri MS	GCA_000970005.1	Methanosarcina sp. WH1	79.0586	79.0892	7.21	7.56	0	0	FALSE
GCA_000970025.1	Methanosarcina barkeri MS	GCA_000970025.1	Methanosarcina barkeri MS	100	100	7.21	7.21	100	100	TRUE
GCA_000970025.1	Methanosarcina barkeri MS	GCA_000970045.1	Methanosarcina sp. MTP4	77.8682	77.9899	7.21	6.55	0	0	FALSE
GCA_000979915.1	Methanosarcina mazei	GCA_000341715.1	Methanosarcina mazei Tuc01	98.5782	98.7076	3.66	0.76	12.4137931	69.23076923	FALSE
GCA_000970025.1	Methanosarcina barkeri MS	GCA_000970085.1	Methanosarcina siciliae T4/M	79.1937	79.1798	7.21	2.49	0	0	FALSE
GCA_000970025.1	Methanosarcina barkeri MS	GCA_000970125.1	Methanosarcina siciliae HI350	79.2591	79.2309	7.21	2.35	0	0	FALSE
GCA_000970025.1	Methanosarcina barkeri MS	GCA_000970145.1	Methanosarcina siciliae C2J	79.3163	79.4099	7.21	1.73	0	0	FALSE
GCA_000970025.1	Methanosarcina barkeri MS	GCA_000970165.1	Methanosarcina mazei WWM610	78.9938	78.9752	7.21	4.2	0	0	FALSE
GCA_000970025.1	Methanosarcina barkeri MS	GCA_000970185.1	Methanosarcina mazei SarPi	78.7499	78.94	7.21	3.76	0	0	FALSE
GCA_000970025.1	Methanosarcina barkeri MS	GCA_000970205.1	Methanosarcina mazei S-6	78.7707	78.8392	7.21	3.79	0	0	FALSE
GCA_000970025.1	Methanosarcina barkeri MS	GCA_000970225.1	Methanosarcina mazei LYC	78.8584	78.9821	7.21	3.68	0	0	FALSE
GCA_000970025.1	Methanosarcina barkeri MS	GCA_000970245.1	Methanosarcina mazei C16	78.8473	78.8425	7.21	3.65	0	0	FALSE
GCA_000970025.1	Methanosarcina barkeri MS	GCA_000970265.1	Methanosarcina lacustris Z-7289	78.7721	78.8576	7.21	5.77	0	0	FALSE
GCA_000970025.1	Methanosarcina barkeri MS	GCA_000970285.1	Methanosarcina horonobensis HB-1 = JCM 15518	78.9938	79.1178	7.21	0.66	0	0	FALSE
GCA_000970025.1	Methanosarcina barkeri MS	GCA_000970305.1	Methanosarcina barkeri 3	86.3894	86.4462	7.21	7.32	0.310559006	0.303030303	FALSE
GCA_000970025.1	Methanosarcina barkeri MS	GCA_000978935.1	Methanosarcina mazei	78.7009	78.9072	7.21	3.07	0	0	FALSE
GCA_000970025.1	Methanosarcina barkeri MS	GCA_000978945.1	Methanosarcina mazei	78.8506	78.8303	7.21	2.99	0	0	FALSE
GCA_000970025.1	Methanosarcina barkeri MS	GCA_000978955.1	Methanosarcina mazei	78.7087	78.6176	7.21	3.57	0	0	FALSE
GCA_000970025.1	Methanosarcina barkeri MS	GCA_000978965.1	Methanosarcina mazei	78.8404	78.9397	7.21	3.82	0	0	FALSE
GCA_000970025.1	Methanosarcina barkeri MS	GCA_000979015.1	Methanosarcina mazei	78.7939	78.8147	7.21	3.74	0	0	FALSE
GCA_000970025.1	Methanosarcina barkeri MS	GCA_000979025.1	Methanosarcina mazei	78.7262	78.6665	7.21	3.34	0	0	FALSE
GCA_000970025.1	Methanosarcina barkeri MS	GCA_000979035.1	Methanosarcina mazei	78.9394	78.9888	7.21	3.97	0	0	FALSE
GCA_000970025.1	Methanosarcina barkeri MS	GCA_000979045.1	Methanosarcina mazei	78.9224	78.978	7.21	3.59	0	0	FALSE
GCA_000970025.1	Methanosarcina barkeri MS	GCA_000979095.1	Methanosarcina mazei	78.7727	78.7121	7.21	3.42	0	0	FALSE
GCA_000970025.1	Methanosarcina barkeri MS	GCA_000979105.1	Methanosarcina mazei	78.7122	78.8458	7.21	3.61	0	0	FALSE
GCA_000970025.1	Methanosarcina barkeri MS	GCA_000979115.1	Methanosarcina mazei	78.9278	78.8328	7.21	3.45	0	0	FALSE
GCA_000970025.1	Methanosarcina barkeri MS	GCA_000979125.1	Methanosarcina mazei	78.7495	78.8384	7.21	3.31	0	0	FALSE
GCA_000970025.1	Methanosarcina barkeri MS	GCA_000979175.1	Methanosarcina mazei	78.8502	78.9655	7.21	3.79	0	0	FALSE
GCA_000970025.1	Methanosarcina barkeri MS	GCA_000979185.1	Methanosarcina mazei	78.8837	78.8871	7.21	3.13	0	0	FALSE
GCA_000970025.1	Methanosarcina barkeri MS	GCA_000979195.1	Methanosarcina mazei	78.8891	78.7748	7.21	3.62	0	0	FALSE
GCA_000970025.1	Methanosarcina barkeri MS	GCA_000979205.1	Methanosarcina mazei	78.8886	78.8249	7.21	3.38	0	0	FALSE
GCA_000970025.1	Methanosarcina barkeri MS	GCA_000979255.1	Methanosarcina mazei	78.8686	78.9408	7.21	3.68	0	0	FALSE
GCA_000970025.1	Methanosarcina barkeri MS	GCA_000979265.1	Methanosarcina mazei	78.9192	78.9959	7.21	3.25	0	0	FALSE
GCA_000970025.1	Methanosarcina barkeri MS	GCA_000979275.1	Methanosarcina mazei	78.8245	78.809	7.21	3.72	0	0	FALSE
GCA_000970025.1	Methanosarcina barkeri MS	GCA_000979295.1	Methanosarcina sp. 1.H.T.1A.1	79.0053	78.9757	7.21	3.54	0.310559006	0.769230769	FALSE
GCA_000970025.1	Methanosarcina barkeri MS	GCA_000979335.1	Methanosarcina mazei	78.8497	78.7543	7.21	3.63	0	0	FALSE
GCA_000970025.1	Methanosarcina barkeri MS	GCA_000979345.1	Methanosarcina mazei	78.9864	78.756	7.21	3.38	0	0	FALSE
GCA_000970025.1	Methanosarcina barkeri MS	GCA_000979375.1	Methanosarcina mazei	78.9622	79.0513	7.21	3.32	0	0	FALSE
GCA_000970025.1	Methanosarcina barkeri MS	GCA_000979385.1	Methanosarcina sp. 2.H.A.1B.4	79.1311	79.0862	7.21	4.63	0	0	FALSE
GCA_000970025.1	Methanosarcina barkeri MS	GCA_000979415.1	Methanosarcina sp. 2.H.T.1A.15	78.7953	78.7776	7.21	4.07	0	0	FALSE
GCA_000970025.1	Methanosarcina barkeri MS	GCA_000979425.1	Methanosarcina sp. 2.H.T.1A.3	79.0148	79.0062	7.21	3.75	0	0	FALSE
GCA_000970025.1	Methanosarcina barkeri MS	GCA_000979455.1	Methanosarcina sp. 2.H.T.1A.6	78.9588	78.9728	7.21	3.68	0	0	FALSE
GCA_000970025.1	Methanosarcina barkeri MS	GCA_000979475.1	Methanosarcina sp. 2.H.T.1A.8	78.9642	79.0011	7.21	3.59	0	0	FALSE
GCA_000970025.1	Methanosarcina barkeri MS	GCA_000979495.1	Methanosarcina mazei	78.8605	78.8169	7.21	3.68	0	0	FALSE
GCA_000970025.1	Methanosarcina barkeri MS	GCA_000979505.1	Methanosarcina mazei	78.9015	78.7956	7.21	3.6	0	0	FALSE
GCA_000970025.1	Methanosarcina barkeri MS	GCA_000979515.1	Methanosarcina mazei	78.7489	78.9842	7.21	3.29	0	0	FALSE
GCA_000970025.1	Methanosarcina barkeri MS	GCA_000979555.1	Methanosarcina mazei	78.8011	78.7312	7.21	3.33	0	0	FALSE
GCA_000970025.1	Methanosarcina barkeri MS	GCA_000979575.1	Methanosarcina mazei	78.7005	78.8541	7.21	3.07	0	0	FALSE
GCA_000970025.1	Methanosarcina barkeri MS	GCA_000979585.1	Methanosarcina mazei	78.7809	78.8209	7.21	3.25	0	0	FALSE
GCA_000970025.1	Methanosarcina barkeri MS	GCA_000979595.1	Methanosarcina mazei	78.9263	78.911	7.21	3.66	0	0	FALSE
GCA_000970025.1	Methanosarcina barkeri MS	GCA_000979635.1	Methanosarcina mazei	78.9067	78.9519	7.21	3.82	0	0	FALSE
GCA_000970025.1	Methanosarcina barkeri MS	GCA_000979655.1	Methanosarcina mazei	78.9827	78.7482	7.21	3.66	0	0	FALSE
GCA_000970025.1	Methanosarcina barkeri MS	GCA_000979665.1	Methanosarcina mazei	78.8321	78.7377	7.21	3.48	0	0	FALSE
GCA_000970025.1	Methanosarcina barkeri MS	GCA_000979675.1	Methanosarcina mazei	78.6513	78.75	7.21	3.27	0	0	FALSE
GCA_000970025.1	Methanosarcina barkeri MS	GCA_000979685.1	Methanosarcina mazei	78.7985	78.9539	7.21	3.18	0	0	FALSE
GCA_000970025.1	Methanosarcina barkeri MS	GCA_000979735.1	Methanosarcina mazei	78.6589	78.7054	7.21	2.98	0	0	FALSE
GCA_000970025.1	Methanosarcina barkeri MS	GCA_000979745.1	Methanosarcina mazei	78.7207	78.863	7.21	3.72	0	0	FALSE
GCA_000970025.1	Methanosarcina barkeri MS	GCA_000979755.1	Methanosarcina mazei	78.8855	78.8809	7.21	3.4	0	0	FALSE
GCA_000970025.1	Methanosarcina barkeri MS	GCA_000979765.1	Methanosarcina mazei	78.9503	78.8597	7.21	3.68	0	0	FALSE
GCA_000970025.1	Methanosarcina barkeri MS	GCA_000979815.1	Methanosarcina mazei	78.6867	78.7368	7.21	3.19	0	0	FALSE
GCA_000970025.1	Methanosarcina barkeri MS	GCA_000979825.1	Methanosarcina mazei	78.6771	78.676	7.21	3.23	0	0	FALSE
GCA_000970025.1	Methanosarcina barkeri MS	GCA_000979845.1	Methanosarcina mazei	78.788	78.8403	7.21	3.64	0	0	FALSE
GCA_000970025.1	Methanosarcina barkeri MS	GCA_000979855.1	Methanosarcina mazei	78.801	78.7708	7.21	3.75	0	0	FALSE
GCA_000970025.1	Methanosarcina barkeri MS	GCA_000979895.1	Methanosarcina mazei	78.7107	78.8336	7.21	3	0	0	FALSE
GCA_000970025.1	Methanosarcina barkeri MS	GCA_000979915.1	Methanosarcina mazei	78.8962	78.9864	7.21	3.66	0	0	FALSE
GCA_000970025.1	Methanosarcina barkeri MS	GCA_000979925.1	Methanosarcina mazei	78.8591	78.8311	7.21	3.92	0	0	FALSE
GCA_000970025.1	Methanosarcina barkeri MS	GCA_000979935.1	Methanosarcina mazei	78.8336	79.0132	7.21	3.3	0	0	FALSE
GCA_000970025.1	Methanosarcina barkeri MS	GCA_000979975.1	Methanosarcina sp. 1.H.A.2.2	79.0104	79.0653	7.21	3.46	0	0	FALSE
GCA_000970025.1	Methanosarcina barkeri MS	GCA_000979995.1	Methanosarcina mazei	78.8936	78.9447	7.21	3.52	0	0	FALSE
GCA_000970025.1	Methanosarcina barkeri MS	GCA_000980005.1	Methanosarcina mazei	78.7701	78.7842	7.21	3.31	0	0	FALSE
GCA_000970025.1	Methanosarcina barkeri MS	GCA_000980025.1	Methanosarcina mazei	78.8687	78.9545	7.21	3.27	0	0	FALSE
GCA_000970025.1	Methanosarcina barkeri MS	GCA_000980055.1	Methanosarcina mazei	78.8337	78.9476	7.21	3.65	0	0	FALSE
GCA_000970025.1	Methanosarcina barkeri MS	GCA_000980075.1	Methanosarcina mazei	78.9057	78.6711	7.21	3.47	0	0	FALSE
GCA_000970025.1	Methanosarcina barkeri MS	GCA_000980085.1	Methanosarcina mazei	78.829	78.8305	7.21	4.02	0	0	FALSE
GCA_000970025.1	Methanosarcina barkeri MS	GCA_000980105.1	Methanosarcina mazei	78.7535	78.8888	7.21	4.04	0	0	FALSE
GCA_000970025.1	Methanosarcina barkeri MS	GCA_000980135.1	Methanosarcina mazei	78.8272	78.7181	7.21	3.7	0	0	FALSE
GCA_000970025.1	Methanosarcina barkeri MS	GCA_000980155.1	Methanosarcina mazei	78.9206	78.7852	7.21	3.52	0	0	FALSE
GCA_000970025.1	Methanosarcina barkeri MS	GCA_000980175.1	Methanosarcina mazei	78.8572	78.8605	7.21	3.45	0	0	FALSE
GCA_000979915.1	Methanosarcina mazei	GCA_002506415.1	Methanosarcina mazei	98.4121	98.4646	3.66	0.94	12.4137931	50	FALSE
GCA_000970025.1	Methanosarcina barkeri MS	GCA_001304615.2	Methanosarcina flavescens	81.208	81.4657	7.21	1.13	0	0	FALSE
GCA_000970025.1	Methanosarcina barkeri MS	GCA_001402855.1	Methanosarcina sp. 795	80.9696	81.0362	7.21	1.12	0	0	FALSE
GCA_000970025.1	Methanosarcina barkeri MS	GCA_001512365.1	Methanosarcina sp. DTU009	80.8773	81.0209	7.21	1.12	0	0	FALSE
GCA_000970025.1	Methanosarcina barkeri MS	GCA_002494845.1	Methanosarcina sp. UBA43	81.5686	81.6879	7.21	1.08	0	0	FALSE
GCA_000970025.1	Methanosarcina barkeri MS	GCA_002495565.1	Methanosarcina sp. UBA376	81.6979	81.6732	7.21	0.58	0	0	FALSE
GCA_000970025.1	Methanosarcina barkeri MS	GCA_002495725.1	Methanosarcina sp. UBA411	84.4584	84.6257	7.21	0.54	0	0	FALSE
GCA_000970025.1	Methanosarcina barkeri MS	GCA_002496495.1	Methanosarcina sp. UBA47	80.9423	81.0482	7.21	0.83	0	0	FALSE
GCA_000970025.1	Methanosarcina barkeri MS	GCA_002496565.1	Methanosarcina sp. UBA289	84.3963	84.4786	7.21	0.47	0	0	FALSE
GCA_000970025.1	Methanosarcina barkeri MS	GCA_002499445.1	Methanosarcina sp. UBA293	81.6395	81.7487	7.21	0.81	0	0	FALSE
GCA_000970025.1	Methanosarcina barkeri MS	GCA_002502805.1	Methanosarcina sp. UBA323	81.6544	81.6905	7.21	0.5	0	0	FALSE
GCA_000970025.1	Methanosarcina barkeri MS	GCA_002503455.1	Methanosarcina sp. UBA591	81.7431	81.8312	7.21	0.34	0	0	FALSE
GCA_000970025.1	Methanosarcina barkeri MS	GCA_002504605.1	Methanosarcina sp. UBA301	81.6561	81.6064	7.21	1.19	0	0	FALSE
GCA_000970025.1	Methanosarcina barkeri MS	GCA_002505485.1	Methanosarcina sp. UBA5	86.5466	86.527	7.21	0.31	0	0	FALSE
GCA_000970025.1	Methanosarcina barkeri MS	GCA_002506095.1	Methanosarcina sp. UBA423	81.7558	81.9272	7.21	1.4	0	0	FALSE
GCA_000970025.1	Methanosarcina barkeri MS	GCA_002506415.1	Methanosarcina mazei	78.4276	78.6078	7.21	0.94	0	0	FALSE
GCA_000970025.1	Methanosarcina barkeri MS	GCA_002506455.1	Methanosarcina sp. UBA383	81.7207	81.8475	7.21	0.89	0	0	FALSE
GCA_000970025.1	Methanosarcina barkeri MS	GCA_002506845.1	Methanosarcina sp. UBA398	81.758	81.7882	7.21	0.71	0	0	FALSE
GCA_000970025.1	Methanosarcina barkeri MS	GCA_002506915.1	Methanosarcina sp. UBA369	81.6527	81.7784	7.21	1.17	0	0	FALSE
GCA_000970025.1	Methanosarcina barkeri MS	GCA_002507065.1	Methanosarcina mazei	78.4512	78.4914	7.21	1.25	0	0	FALSE
GCA_000970025.1	Methanosarcina barkeri MS	GCA_002508475.1	Methanosarcina sp. UBA392	81.7388	81.7211	7.21	0.94	0	0	FALSE
GCA_000970025.1	Methanosarcina barkeri MS	GCA_002508505.1	Methanosarcina sp. UBA304	81.6847	81.6682	7.21	0.49	0	0	FALSE
GCA_000970025.1	Methanosarcina barkeri MS	GCA_002509325.1	Methanosarcina sp. UBA402	82.3873	82.2125	7.21	3.7	0	0	FALSE
GCA_000970025.1	Methanosarcina barkeri MS	GCA_002509335.1	Methanosarcina sp. UBA342	81.5974	81.8679	7.21	0.76	0	0	FALSE
GCA_000970025.1	Methanosarcina barkeri MS	GCA_003164755.1	Methanosarcina sp.	77.5864	77.4676	7.21	0.06	0	0	FALSE
GCA_000970025.1	Methanosarcina barkeri MS	GCA_003584605.1	Methanosarcina thermophila	81.0303	81.0397	7.21	0.94	0	0	FALSE
GCA_000970025.1	Methanosarcina barkeri MS	GCA_005485005.1	Methanosarcina mazei	78.9186	78.9352	7.21	2.63	0	0	FALSE
GCA_000970025.1	Methanosarcina barkeri MS	GCA_010706455.1	Methanosarcina mazei	78.9223	79.1996	7.21	3.75	0	0	FALSE
GCA_000970025.1	Methanosarcina barkeri MS	GCA_019669945.1	Methanosarcina mazei	79.0641	79.1446	7.21	3.76	0	0	FALSE
GCA_000970025.1	Methanosarcina barkeri MS	GCA_020804205.1	Methanosarcina sp. DH1	90.2335	90.0586	7.21	6.08	0.621118012	0.735294118	FALSE
GCA_000970025.1	Methanosarcina barkeri MS	GCA_020804225.1	Methanosarcina sp. DH2	78.8167	78.7105	7.21	3.42	0	0	FALSE
GCA_000970025.1	Methanosarcina barkeri MS	GCA_025035885.1	Methanosarcina mazei TMA	79.0524	79.079	7.21	3.68	0	0	FALSE
GCA_000970025.1	Methanosarcina barkeri MS	GCA_027925105.1	Methanosarcina thermophila MST-A1	80.9454	80.897	7.21	1.13	0	0	FALSE
GCA_000970025.1	Methanosarcina barkeri MS	GCA_028692935.1	Methanosarcina sp.	81.8389	81.9272	7.21	1.13	0	0	FALSE
GCA_000970025.1	Methanosarcina barkeri MS	GCA_028693135.1	Methanosarcina sp.	78.6957	78.7807	7.21	3.91	0	0	FALSE
GCA_000970025.1	Methanosarcina barkeri MS	GCA_028705965.1	Methanosarcina sp.	82.0007	81.9959	7.21	7.17	0	0	FALSE
GCA_000970025.1	Methanosarcina barkeri MS	GCA_030247745.1	Methanosarcina mazei	78.7622	78.8515	7.21	3.99	0	0	FALSE
GCA_000970025.1	Methanosarcina barkeri MS	GCA_030247815.1	Methanosarcina mazei	78.752	78.8577	7.21	4.21	0	0	FALSE
GCA_000970025.1	Methanosarcina barkeri MS	GCA_033808855.1	Methanosarcina sp.	81.5955	81.6395	7.21	2.15	0	0	FALSE
GCA_000970025.1	Methanosarcina barkeri MS	GCA_034331585.1	Methanosarcina sp.	78.9143	79.0608	7.21	3.38	0	0	FALSE
GCA_000970025.1	Methanosarcina barkeri MS	GCA_035350095.1	Methanosarcina thermophila	81.0207	80.9512	7.21	1	0	0	FALSE
GCA_000970025.1	Methanosarcina barkeri MS	GCA_035378125.1	Methanosarcina thermophila	80.9642	80.9984	7.21	0.98	0	0	FALSE
GCA_000970025.1	Methanosarcina barkeri MS	GCA_035390745.1	Methanosarcina sp.	78.6985	78.7783	7.21	0.89	0	0	FALSE
GCA_000970025.1	Methanosarcina barkeri MS	GCA_035402345.1	Methanosarcina thermophila	80.9697	81.0647	7.21	1.01	0	0	FALSE
GCA_000970025.1	Methanosarcina barkeri MS	GCA_035408805.1	Methanosarcina thermophila	80.9845	80.9383	7.21	1	0	0	FALSE
GCA_000970025.1	Methanosarcina barkeri MS	GCA_035413445.1	Methanosarcina thermophila	81.0111	80.8642	7.21	1.06	0	0	FALSE
GCA_000970025.1	Methanosarcina barkeri MS	GCA_036749395.1	Methanosarcina thermophila	80.9753	81.0009	7.21	1.07	0	0	FALSE
GCA_000970025.1	Methanosarcina barkeri MS	GCA_900116525.1	Methanosarcina thermophila	80.8928	80.9997	7.21	1.06	0	0	FALSE
GCA_000970045.1	Methanosarcina sp. MTP4	GCA_000007065.1	Methanosarcina mazei Go1	78.1895	78.369	6.55	4.1	0.374531835	0.602409639	FALSE
GCA_000970045.1	Methanosarcina sp. MTP4	GCA_000007345.1	Methanosarcina acetivorans C2A	78.7666	78.7848	6.55	2.99	0	0	FALSE
GCA_000970045.1	Methanosarcina sp. MTP4	GCA_000341715.1	Methanosarcina mazei Tuc01	78.0536	78.1819	6.55	0.76	0	0	FALSE
GCA_000970045.1	Methanosarcina sp. MTP4	GCA_000969885.1	Methanosarcina thermophila TM-1	77.2799	77.3126	6.55	1.15	0	0	FALSE
GCA_000970045.1	Methanosarcina sp. MTP4	GCA_000969905.1	Methanosarcina vacuolata Z-761	78.1828	78.1671	6.55	6.22	0	0	FALSE
GCA_000970045.1	Methanosarcina sp. MTP4	GCA_000969925.1	Methanosarcina thermophila CHTI-55	77.3268	77.8737	6.55	1.18	0	0	FALSE
GCA_000970045.1	Methanosarcina sp. MTP4	GCA_000969945.1	Methanosarcina sp. Kolksee	78.0747	78.2692	6.55	6.83	0	0	FALSE
GCA_000970045.1	Methanosarcina sp. MTP4	GCA_000969965.1	Methanosarcina sp. WWM596	79.106	79.0497	6.55	7.2	0	0	FALSE
GCA_000970045.1	Methanosarcina sp. MTP4	GCA_000969985.1	Methanosarcina barkeri str. Wiesmoor	77.5969	77.5974	6.55	5.44	0.374531835	0.378787879	FALSE
GCA_000970045.1	Methanosarcina sp. MTP4	GCA_000970005.1	Methanosarcina sp. WH1	79.0066	79.0746	6.55	7.56	0	0	FALSE
GCA_000970045.1	Methanosarcina sp. MTP4	GCA_000970025.1	Methanosarcina barkeri MS	77.9899	77.8682	6.55	7.21	0	0	FALSE
GCA_000970045.1	Methanosarcina sp. MTP4	GCA_000970045.1	Methanosarcina sp. MTP4	100	100	6.55	6.55	100	100	TRUE
GCA_000970045.1	Methanosarcina sp. MTP4	GCA_000970065.1	Methanosarcina barkeri 227	77.9263	77.8401	6.55	7.09	0	0	FALSE
GCA_000970045.1	Methanosarcina sp. MTP4	GCA_000970085.1	Methanosarcina siciliae T4/M	78.6455	78.8351	6.55	2.49	0	0	FALSE
GCA_000970045.1	Methanosarcina sp. MTP4	GCA_000970125.1	Methanosarcina siciliae HI350	78.7128	78.8008	6.55	2.35	0	0	FALSE
GCA_000970045.1	Methanosarcina sp. MTP4	GCA_000970145.1	Methanosarcina siciliae C2J	78.7262	78.7167	6.55	1.73	0	0	FALSE
GCA_000970045.1	Methanosarcina sp. MTP4	GCA_000970165.1	Methanosarcina mazei WWM610	78.0561	78.2507	6.55	4.2	0.374531835	0.588235294	FALSE
GCA_000970045.1	Methanosarcina sp. MTP4	GCA_000970185.1	Methanosarcina mazei SarPi	78.0285	78.0115	6.55	3.76	0	0	FALSE
GCA_000970045.1	Methanosarcina sp. MTP4	GCA_000970205.1	Methanosarcina mazei S-6	78.1096	78.0993	6.55	3.79	0.374531835	0.649350649	FALSE
GCA_000970045.1	Methanosarcina sp. MTP4	GCA_000970225.1	Methanosarcina mazei LYC	78.0669	78.1317	6.55	3.68	0.374531835	0.666666667	FALSE
GCA_000970045.1	Methanosarcina sp. MTP4	GCA_000970245.1	Methanosarcina mazei C16	78.1353	78.0584	6.55	3.65	0.374531835	0.67114094	FALSE
GCA_000970045.1	Methanosarcina sp. MTP4	GCA_000970265.1	Methanosarcina lacustris Z-7289	78.9165	78.9678	6.55	5.77	0	0	FALSE
GCA_000970045.1	Methanosarcina sp. MTP4	GCA_000970285.1	Methanosarcina horonobensis HB-1 = JCM 15518	78.2556	78.4641	6.55	0.66	0	0	FALSE
GCA_000970045.1	Methanosarcina sp. MTP4	GCA_000970305.1	Methanosarcina barkeri 3	77.9064	77.7588	6.55	7.32	0	0	FALSE
GCA_000970045.1	Methanosarcina sp. MTP4	GCA_000978935.1	Methanosarcina mazei	77.8918	78.0672	6.55	3.07	0.374531835	0.819672131	FALSE
GCA_000970045.1	Methanosarcina sp. MTP4	GCA_000978945.1	Methanosarcina mazei	77.9321	78.0228	6.55	2.99	0.374531835	0.840336134	FALSE
GCA_000970045.1	Methanosarcina sp. MTP4	GCA_000978955.1	Methanosarcina mazei	77.9666	77.9257	6.55	3.57	0.374531835	0.729927007	FALSE
GCA_000970045.1	Methanosarcina sp. MTP4	GCA_000978965.1	Methanosarcina mazei	77.9299	78.0144	6.55	3.82	0.374531835	0.641025641	FALSE
GCA_000970045.1	Methanosarcina sp. MTP4	GCA_000979015.1	Methanosarcina mazei	77.9911	78.151	6.55	3.74	0.374531835	0.694444444	FALSE
GCA_000970045.1	Methanosarcina sp. MTP4	GCA_000979025.1	Methanosarcina mazei	78.0865	77.825	6.55	3.34	0.374531835	0.769230769	FALSE
GCA_000970045.1	Methanosarcina sp. MTP4	GCA_000979035.1	Methanosarcina mazei	78.0292	78.0325	6.55	3.97	0.374531835	0.653594771	FALSE
GCA_000970045.1	Methanosarcina sp. MTP4	GCA_000979045.1	Methanosarcina mazei	77.9795	78.0824	6.55	3.59	0.374531835	0.699300699	FALSE
GCA_000970045.1	Methanosarcina sp. MTP4	GCA_000979095.1	Methanosarcina mazei	78.1056	78.0302	6.55	3.42	0.374531835	0.763358779	FALSE
GCA_000970045.1	Methanosarcina sp. MTP4	GCA_000979105.1	Methanosarcina mazei	78.0543	78.0311	6.55	3.61	0.374531835	0.699300699	FALSE
GCA_000970045.1	Methanosarcina sp. MTP4	GCA_000979115.1	Methanosarcina mazei	77.9321	78.0409	6.55	3.45	0.374531835	0.757575758	FALSE
GCA_000970045.1	Methanosarcina sp. MTP4	GCA_000979125.1	Methanosarcina mazei	77.9636	77.9855	6.55	3.31	0.374531835	0.757575758	FALSE
GCA_000970045.1	Methanosarcina sp. MTP4	GCA_000979175.1	Methanosarcina mazei	77.8957	78.1016	6.55	3.79	0.374531835	0.662251656	FALSE
GCA_000970045.1	Methanosarcina sp. MTP4	GCA_000979185.1	Methanosarcina mazei	78.0719	78.0163	6.55	3.13	0.374531835	0.806451613	FALSE
GCA_000970045.1	Methanosarcina sp. MTP4	GCA_000979195.1	Methanosarcina mazei	77.9981	78.102	6.55	3.62	0.374531835	0.699300699	FALSE
GCA_000970045.1	Methanosarcina sp. MTP4	GCA_000979205.1	Methanosarcina mazei	77.9664	78.0952	6.55	3.38	0.374531835	0.71942446	FALSE
GCA_000970045.1	Methanosarcina sp. MTP4	GCA_000979255.1	Methanosarcina mazei	77.9518	78.1247	6.55	3.68	0.374531835	0.680272109	FALSE
GCA_000970045.1	Methanosarcina sp. MTP4	GCA_000979265.1	Methanosarcina mazei	78.0096	78.2038	6.55	3.25	0.374531835	0.751879699	FALSE
GCA_000970045.1	Methanosarcina sp. MTP4	GCA_000979275.1	Methanosarcina mazei	77.8965	78.1289	6.55	3.72	0.374531835	0.699300699	FALSE
GCA_000970045.1	Methanosarcina sp. MTP4	GCA_000979295.1	Methanosarcina sp. 1.H.T.1A.1	79.0111	79.0538	6.55	3.54	0.374531835	0.769230769	FALSE
GCA_000970045.1	Methanosarcina sp. MTP4	GCA_000979335.1	Methanosarcina mazei	77.907	78.0191	6.55	3.63	0.374531835	0.699300699	FALSE
GCA_000970045.1	Methanosarcina sp. MTP4	GCA_000979345.1	Methanosarcina mazei	78.1008	77.9921	6.55	3.38	0.374531835	0.71942446	FALSE
GCA_000970045.1	Methanosarcina sp. MTP4	GCA_000979375.1	Methanosarcina mazei	78.0648	78.1747	6.55	3.32	0.374531835	0.746268657	FALSE
GCA_000970045.1	Methanosarcina sp. MTP4	GCA_000979385.1	Methanosarcina sp. 2.H.A.1B.4	78.9804	78.9414	6.55	4.63	0	0	FALSE
GCA_000970045.1	Methanosarcina sp. MTP4	GCA_000979415.1	Methanosarcina sp. 2.H.T.1A.15	78.7143	78.8577	6.55	4.07	0.374531835	0.662251656	FALSE
GCA_000970045.1	Methanosarcina sp. MTP4	GCA_000979425.1	Methanosarcina sp. 2.H.T.1A.3	78.7872	79.0102	6.55	3.75	0.374531835	0.666666667	FALSE
GCA_000970045.1	Methanosarcina sp. MTP4	GCA_000979455.1	Methanosarcina sp. 2.H.T.1A.6	78.8293	78.8345	6.55	3.68	0.374531835	0.67114094	FALSE
GCA_000970045.1	Methanosarcina sp. MTP4	GCA_000979475.1	Methanosarcina sp. 2.H.T.1A.8	78.8322	78.8759	6.55	3.59	0.374531835	0.694444444	FALSE
GCA_000970045.1	Methanosarcina sp. MTP4	GCA_000979495.1	Methanosarcina mazei	77.9904	78.0598	6.55	3.68	0.374531835	0.694444444	FALSE
GCA_000970045.1	Methanosarcina sp. MTP4	GCA_000979505.1	Methanosarcina mazei	78.0301	78.1896	6.55	3.6	0.374531835	0.699300699	FALSE
GCA_000970045.1	Methanosarcina sp. MTP4	GCA_000979515.1	Methanosarcina mazei	77.9734	77.9197	6.55	3.29	0.374531835	0.775193798	FALSE
GCA_000970045.1	Methanosarcina sp. MTP4	GCA_000979555.1	Methanosarcina mazei	78.0086	77.9005	6.55	3.33	0.374531835	0.78125	FALSE
GCA_000970045.1	Methanosarcina sp. MTP4	GCA_000979575.1	Methanosarcina mazei	77.9898	78.0345	6.55	3.07	0.374531835	0.826446281	FALSE
GCA_000970045.1	Methanosarcina sp. MTP4	GCA_000979585.1	Methanosarcina mazei	77.9307	78.0802	6.55	3.25	0.374531835	0.775193798	FALSE
GCA_000970045.1	Methanosarcina sp. MTP4	GCA_000979595.1	Methanosarcina mazei	77.9659	78.0264	6.55	3.66	0.374531835	0.67114094	FALSE
GCA_000970045.1	Methanosarcina sp. MTP4	GCA_000979635.1	Methanosarcina mazei	78.0698	78.1332	6.55	3.82	0.374531835	0.64516129	FALSE
GCA_000970045.1	Methanosarcina sp. MTP4	GCA_000979655.1	Methanosarcina mazei	77.8764	77.8587	6.55	3.66	0.374531835	0.729927007	FALSE
GCA_000970045.1	Methanosarcina sp. MTP4	GCA_000979665.1	Methanosarcina mazei	78.0548	78.0607	6.55	3.48	0.374531835	0.71942446	FALSE
GCA_000970045.1	Methanosarcina sp. MTP4	GCA_000979675.1	Methanosarcina mazei	77.9149	78.1115	6.55	3.27	0.374531835	0.787401575	FALSE
GCA_000970045.1	Methanosarcina sp. MTP4	GCA_000979685.1	Methanosarcina mazei	77.8964	77.8737	6.55	3.18	0.374531835	0.787401575	FALSE
GCA_000970045.1	Methanosarcina sp. MTP4	GCA_000979735.1	Methanosarcina mazei	77.9297	78.1694	6.55	2.98	0.374531835	0.847457627	FALSE
GCA_000970045.1	Methanosarcina sp. MTP4	GCA_000979745.1	Methanosarcina mazei	77.9422	77.9585	6.55	3.72	0.374531835	0.71942446	FALSE
GCA_000970045.1	Methanosarcina sp. MTP4	GCA_000979755.1	Methanosarcina mazei	77.8463	78.06	6.55	3.4	0.374531835	0.751879699	FALSE
GCA_000970045.1	Methanosarcina sp. MTP4	GCA_000979765.1	Methanosarcina mazei	78.0564	77.9669	6.55	3.68	0.374531835	0.680272109	FALSE
GCA_000970045.1	Methanosarcina sp. MTP4	GCA_000979815.1	Methanosarcina mazei	77.9378	78.0275	6.55	3.19	0.374531835	0.78125	FALSE
GCA_000970045.1	Methanosarcina sp. MTP4	GCA_000979825.1	Methanosarcina mazei	77.9417	78.03	6.55	3.23	0.374531835	0.8	FALSE
GCA_000970045.1	Methanosarcina sp. MTP4	GCA_000979845.1	Methanosarcina mazei	78.0693	78.0303	6.55	3.64	0.374531835	0.684931507	FALSE
GCA_000970045.1	Methanosarcina sp. MTP4	GCA_000979855.1	Methanosarcina mazei	78.0145	78.0175	6.55	3.75	0.374531835	0.680272109	FALSE
GCA_000970045.1	Methanosarcina sp. MTP4	GCA_000979895.1	Methanosarcina mazei	77.8655	77.83	6.55	3	0.374531835	0.847457627	FALSE
GCA_000970045.1	Methanosarcina sp. MTP4	GCA_000979915.1	Methanosarcina mazei	77.9089	78.1328	6.55	3.66	0.374531835	0.689655172	FALSE
GCA_000970045.1	Methanosarcina sp. MTP4	GCA_000979925.1	Methanosarcina mazei	77.9392	78.1378	6.55	3.92	0.374531835	0.653594771	FALSE
GCA_000970045.1	Methanosarcina sp. MTP4	GCA_000979935.1	Methanosarcina mazei	77.999	78.1897	6.55	3.3	0.374531835	0.806451613	FALSE
GCA_000970045.1	Methanosarcina sp. MTP4	GCA_000979975.1	Methanosarcina sp. 1.H.A.2.2	78.9924	79.0093	6.55	3.46	0.374531835	0.757575758	FALSE
GCA_000970045.1	Methanosarcina sp. MTP4	GCA_000979995.1	Methanosarcina mazei	77.9746	78.0608	6.55	3.52	0.374531835	0.757575758	FALSE
GCA_000970045.1	Methanosarcina sp. MTP4	GCA_000980005.1	Methanosarcina mazei	77.8923	78.0462	6.55	3.31	0.374531835	0.775193798	FALSE
GCA_000970045.1	Methanosarcina sp. MTP4	GCA_000980025.1	Methanosarcina mazei	78.0202	77.9792	6.55	3.27	0.374531835	0.763358779	FALSE
GCA_000970045.1	Methanosarcina sp. MTP4	GCA_000980055.1	Methanosarcina mazei	77.9276	78.064	6.55	3.65	0.374531835	0.684931507	FALSE
GCA_000970045.1	Methanosarcina sp. MTP4	GCA_000980075.1	Methanosarcina mazei	77.8732	78.095	6.55	3.47	0.374531835	0.724637681	FALSE
GCA_000970045.1	Methanosarcina sp. MTP4	GCA_000980085.1	Methanosarcina mazei	77.9724	78.022	6.55	4.02	0.374531835	0.666666667	FALSE
GCA_000970045.1	Methanosarcina sp. MTP4	GCA_000980105.1	Methanosarcina mazei	77.9239	77.9923	6.55	4.04	0.374531835	0.653594771	FALSE
GCA_000970045.1	Methanosarcina sp. MTP4	GCA_000980135.1	Methanosarcina mazei	78.0186	78.1957	6.55	3.7	0.374531835	0.689655172	FALSE
GCA_000970045.1	Methanosarcina sp. MTP4	GCA_000980155.1	Methanosarcina mazei	77.9598	78.2234	6.55	3.52	0.374531835	0.735294118	FALSE
GCA_000970045.1	Methanosarcina sp. MTP4	GCA_000980175.1	Methanosarcina mazei	77.9463	78.1436	6.55	3.45	0.374531835	0.709219858	FALSE
GCA_000970045.1	Methanosarcina sp. MTP4	GCA_001027005.1	Methanosarcina barkeri CM1	77.6709	77.7892	6.55	7.26	0	0	FALSE
GCA_000970045.1	Methanosarcina sp. MTP4	GCA_001304615.2	Methanosarcina flavescens	77.3959	77.8019	6.55	1.13	0	0	FALSE
GCA_000970045.1	Methanosarcina sp. MTP4	GCA_001402855.1	Methanosarcina sp. 795	77.47	77.7055	6.55	1.12	0	0	FALSE
GCA_000970045.1	Methanosarcina sp. MTP4	GCA_001512365.1	Methanosarcina sp. DTU009	76.8346	77.3288	6.55	1.12	0	0	FALSE
GCA_000970045.1	Methanosarcina sp. MTP4	GCA_002494845.1	Methanosarcina sp. UBA43	77.4879	77.55	6.55	1.08	0	0	FALSE
GCA_000970045.1	Methanosarcina sp. MTP4	GCA_002495565.1	Methanosarcina sp. UBA376	77.6156	77.5061	6.55	0.58	0	0	FALSE
GCA_000970045.1	Methanosarcina sp. MTP4	GCA_002495725.1	Methanosarcina sp. UBA411	77.4745	77.43	6.55	0.54	0	0	FALSE
GCA_000970045.1	Methanosarcina sp. MTP4	GCA_002496495.1	Methanosarcina sp. UBA47	77.0723	77.3361	6.55	0.83	0	0	FALSE
GCA_000970045.1	Methanosarcina sp. MTP4	GCA_002496565.1	Methanosarcina sp. UBA289	77.3753	77.5058	6.55	0.47	0	0	FALSE
GCA_000970045.1	Methanosarcina sp. MTP4	GCA_002499445.1	Methanosarcina sp. UBA293	77.6198	77.3945	6.55	0.81	0	0	FALSE
GCA_000970045.1	Methanosarcina sp. MTP4	GCA_002502805.1	Methanosarcina sp. UBA323	77.3945	77.3135	6.55	0.5	0	0	FALSE
GCA_000970045.1	Methanosarcina sp. MTP4	GCA_002503455.1	Methanosarcina sp. UBA591	77.75	77.6728	6.55	0.34	0	0	FALSE
GCA_000970045.1	Methanosarcina sp. MTP4	GCA_002504605.1	Methanosarcina sp. UBA301	77.4883	77.4449	6.55	1.19	0	0	FALSE
GCA_000970045.1	Methanosarcina sp. MTP4	GCA_002505485.1	Methanosarcina sp. UBA5	77.3449	77.3701	6.55	0.31	0	0	FALSE
GCA_000970045.1	Methanosarcina sp. MTP4	GCA_002506095.1	Methanosarcina sp. UBA423	77.1836	77.0306	6.55	1.4	0	0	FALSE
GCA_000970045.1	Methanosarcina sp. MTP4	GCA_002506415.1	Methanosarcina mazei	77.8055	77.8842	6.55	0.94	0	0	FALSE
GCA_000970045.1	Methanosarcina sp. MTP4	GCA_002506455.1	Methanosarcina sp. UBA383	77.3731	77.412	6.55	0.89	0	0	FALSE
GCA_000970045.1	Methanosarcina sp. MTP4	GCA_002506845.1	Methanosarcina sp. UBA398	77.4387	77.4072	6.55	0.71	0	0	FALSE
GCA_000970045.1	Methanosarcina sp. MTP4	GCA_002506915.1	Methanosarcina sp. UBA369	77.4025	77.5778	6.55	1.17	0	0	FALSE
GCA_000970045.1	Methanosarcina sp. MTP4	GCA_002507065.1	Methanosarcina mazei	77.5929	77.7601	6.55	1.25	0.374531835	2.173913043	FALSE
GCA_000970045.1	Methanosarcina sp. MTP4	GCA_002508475.1	Methanosarcina sp. UBA392	77.4117	77.3581	6.55	0.94	0	0	FALSE
GCA_000970045.1	Methanosarcina sp. MTP4	GCA_002508505.1	Methanosarcina sp. UBA304	77.527	77.3554	6.55	0.49	0	0	FALSE
GCA_000970045.1	Methanosarcina sp. MTP4	GCA_002509325.1	Methanosarcina sp. UBA402	77.3424	77.4241	6.55	3.7	0	0	FALSE
GCA_000970045.1	Methanosarcina sp. MTP4	GCA_002509335.1	Methanosarcina sp. UBA342	77.3983	77.2785	6.55	0.76	0	0	FALSE
GCA_000970045.1	Methanosarcina sp. MTP4	GCA_003164755.1	Methanosarcina sp.	76.1455	76.1881	6.55	0.06	0	0	FALSE
GCA_000970045.1	Methanosarcina sp. MTP4	GCA_003584605.1	Methanosarcina thermophila	77.2947	77.547	6.55	0.94	0	0	FALSE
GCA_000970045.1	Methanosarcina sp. MTP4	GCA_005485005.1	Methanosarcina mazei	78.205	78.0578	6.55	2.63	0.374531835	0.917431193	FALSE
GCA_000970045.1	Methanosarcina sp. MTP4	GCA_010706455.1	Methanosarcina mazei	78.2599	78.1322	6.55	3.75	0.374531835	0.621118012	FALSE
GCA_000970045.1	Methanosarcina sp. MTP4	GCA_019669945.1	Methanosarcina mazei	78.0257	78.147	6.55	3.76	0.374531835	0.621118012	FALSE
GCA_000970045.1	Methanosarcina sp. MTP4	GCA_020804205.1	Methanosarcina sp. DH1	77.8171	77.7205	6.55	6.08	0	0	FALSE
GCA_000970045.1	Methanosarcina sp. MTP4	GCA_020804225.1	Methanosarcina sp. DH2	78.203	78.0648	6.55	3.42	0	0	FALSE
GCA_000970045.1	Methanosarcina sp. MTP4	GCA_025035885.1	Methanosarcina mazei TMA	78.061	78.1652	6.55	3.68	0.374531835	0.628930818	FALSE
GCA_000970045.1	Methanosarcina sp. MTP4	GCA_027925105.1	Methanosarcina thermophila MST-A1	77.0985	77.2923	6.55	1.13	0	0	FALSE
GCA_000970045.1	Methanosarcina sp. MTP4	GCA_028692935.1	Methanosarcina sp.	77.2486	77.3238	6.55	1.13	0	0	FALSE
GCA_000970045.1	Methanosarcina sp. MTP4	GCA_028693135.1	Methanosarcina sp.	79.0133	79.1038	6.55	3.91	0	0	FALSE
GCA_000970045.1	Methanosarcina sp. MTP4	GCA_028705965.1	Methanosarcina sp.	77.4194	77.2991	6.55	7.17	0	0	FALSE
GCA_000970045.1	Methanosarcina sp. MTP4	GCA_030247745.1	Methanosarcina mazei	78.0608	78.3638	6.55	3.99	0.374531835	0.617283951	FALSE
GCA_000970045.1	Methanosarcina sp. MTP4	GCA_030247815.1	Methanosarcina mazei	78.2092	78.3377	6.55	4.21	0.374531835	0.588235294	FALSE
GCA_000970045.1	Methanosarcina sp. MTP4	GCA_033808855.1	Methanosarcina sp.	77.3583	77.546	6.55	2.15	0	0	FALSE
GCA_000970045.1	Methanosarcina sp. MTP4	GCA_034331585.1	Methanosarcina sp.	78.2706	78.1424	6.55	3.38	0.374531835	0.714285714	FALSE
GCA_000970045.1	Methanosarcina sp. MTP4	GCA_035350095.1	Methanosarcina thermophila	76.9176	77.3013	6.55	1	0	0	FALSE
GCA_000970045.1	Methanosarcina sp. MTP4	GCA_035378125.1	Methanosarcina thermophila	76.9385	77.0037	6.55	0.98	0	0	FALSE
GCA_000970045.1	Methanosarcina sp. MTP4	GCA_035390745.1	Methanosarcina sp.	77.7253	77.8629	6.55	0.89	0	0	FALSE
GCA_000970045.1	Methanosarcina sp. MTP4	GCA_035402345.1	Methanosarcina thermophila	76.9685	77.1312	6.55	1.01	0	0	FALSE
GCA_000970045.1	Methanosarcina sp. MTP4	GCA_035408805.1	Methanosarcina thermophila	76.9084	77.2345	6.55	1	0	0	FALSE
GCA_000970045.1	Methanosarcina sp. MTP4	GCA_035413445.1	Methanosarcina thermophila	76.923	77.1852	6.55	1.06	0	0	FALSE
GCA_000970045.1	Methanosarcina sp. MTP4	GCA_036749395.1	Methanosarcina thermophila	76.9722	77.293	6.55	1.07	0	0	FALSE
GCA_000970045.1	Methanosarcina sp. MTP4	GCA_900116525.1	Methanosarcina thermophila	77.0402	77.2115	6.55	1.06	0	0	FALSE
GCA_000970065.1	Methanosarcina barkeri 227	GCA_000007065.1	Methanosarcina mazei Go1	78.7456	78.8155	7.09	4.1	0	0	FALSE
GCA_000970065.1	Methanosarcina barkeri 227	GCA_000007345.1	Methanosarcina acetivorans C2A	79.1923	79.2351	7.09	2.99	0	0	FALSE
GCA_000970065.1	Methanosarcina barkeri 227	GCA_000341715.1	Methanosarcina mazei Tuc01	78.6586	78.8272	7.09	0.76	0	0	FALSE
GCA_000970065.1	Methanosarcina barkeri 227	GCA_000969885.1	Methanosarcina thermophila TM-1	80.9521	81.1201	7.09	1.15	0	0	FALSE
GCA_000970065.1	Methanosarcina barkeri 227	GCA_000969905.1	Methanosarcina vacuolata Z-761	90.1303	89.9708	7.09	6.22	0.323624595	0.355871886	FALSE
GCA_000970065.1	Methanosarcina barkeri 227	GCA_000969925.1	Methanosarcina thermophila CHTI-55	80.9002	81.0428	7.09	1.18	0	0	FALSE
GCA_000970065.1	Methanosarcina barkeri 227	GCA_000969945.1	Methanosarcina sp. Kolksee	90.1139	90.0796	7.09	6.83	0.647249191	0.668896321	FALSE
GCA_000970065.1	Methanosarcina barkeri 227	GCA_000969965.1	Methanosarcina sp. WWM596	79.1424	79.0758	7.09	7.2	0	0	FALSE
GCA_000970065.1	Methanosarcina barkeri 227	GCA_000969985.1	Methanosarcina barkeri str. Wiesmoor	91.5161	91.3795	7.09	5.44	1.618122977	1.893939394	FALSE
GCA_000970065.1	Methanosarcina barkeri 227	GCA_000970005.1	Methanosarcina sp. WH1	79.0082	79.1087	7.09	7.56	0	0	FALSE
GCA_000979035.1	Methanosarcina mazei	GCA_002506415.1	Methanosarcina mazei	98.3726	98.3933	3.97	0.94	12.41830065	52.77777778	FALSE
GCA_000970065.1	Methanosarcina barkeri 227	GCA_000970045.1	Methanosarcina sp. MTP4	77.8401	77.9263	7.09	6.55	0	0	FALSE
GCA_000970065.1	Methanosarcina barkeri 227	GCA_000970065.1	Methanosarcina barkeri 227	100	100	7.09	7.09	100	100	TRUE
GCA_000970065.1	Methanosarcina barkeri 227	GCA_000970085.1	Methanosarcina siciliae T4/M	79.3208	79.1908	7.09	2.49	0	0	FALSE
GCA_000970065.1	Methanosarcina barkeri 227	GCA_000970125.1	Methanosarcina siciliae HI350	79.3505	79.1978	7.09	2.35	0	0	FALSE
GCA_000970065.1	Methanosarcina barkeri 227	GCA_000970145.1	Methanosarcina siciliae C2J	79.3376	79.4298	7.09	1.73	0	0	FALSE
GCA_000970065.1	Methanosarcina barkeri 227	GCA_000970165.1	Methanosarcina mazei WWM610	78.9135	78.9531	7.09	4.2	0	0	FALSE
GCA_000970065.1	Methanosarcina barkeri 227	GCA_000970185.1	Methanosarcina mazei SarPi	78.7172	78.9639	7.09	3.76	0	0	FALSE
GCA_000970065.1	Methanosarcina barkeri 227	GCA_000970205.1	Methanosarcina mazei S-6	78.7411	78.8156	7.09	3.79	0	0	FALSE
GCA_000970065.1	Methanosarcina barkeri 227	GCA_000970225.1	Methanosarcina mazei LYC	78.8886	79.0897	7.09	3.68	0	0	FALSE
GCA_000970065.1	Methanosarcina barkeri 227	GCA_000970245.1	Methanosarcina mazei C16	78.777	78.9179	7.09	3.65	0	0	FALSE
GCA_000970065.1	Methanosarcina barkeri 227	GCA_000970265.1	Methanosarcina lacustris Z-7289	78.7804	78.892	7.09	5.77	0	0	FALSE
GCA_000970065.1	Methanosarcina barkeri 227	GCA_000970285.1	Methanosarcina horonobensis HB-1 = JCM 15518	79.0489	79.1652	7.09	0.66	0	0	FALSE
GCA_000970065.1	Methanosarcina barkeri 227	GCA_000970305.1	Methanosarcina barkeri 3	86.3608	86.1958	7.09	7.32	0	0	FALSE
GCA_000970065.1	Methanosarcina barkeri 227	GCA_000978935.1	Methanosarcina mazei	78.5929	78.8321	7.09	3.07	0	0	FALSE
GCA_000970065.1	Methanosarcina barkeri 227	GCA_000978945.1	Methanosarcina mazei	78.6499	78.7846	7.09	2.99	0	0	FALSE
GCA_000970065.1	Methanosarcina barkeri 227	GCA_000978955.1	Methanosarcina mazei	78.7181	78.5919	7.09	3.57	0	0	FALSE
GCA_000970065.1	Methanosarcina barkeri 227	GCA_000978965.1	Methanosarcina mazei	78.8873	78.9354	7.09	3.82	0	0	FALSE
GCA_000970065.1	Methanosarcina barkeri 227	GCA_000979015.1	Methanosarcina mazei	78.826	78.8496	7.09	3.74	0	0	FALSE
GCA_000970065.1	Methanosarcina barkeri 227	GCA_000979025.1	Methanosarcina mazei	78.7656	78.7571	7.09	3.34	0	0	FALSE
GCA_000970065.1	Methanosarcina barkeri 227	GCA_000979035.1	Methanosarcina mazei	78.798	79.0039	7.09	3.97	0	0	FALSE
GCA_000970065.1	Methanosarcina barkeri 227	GCA_000979045.1	Methanosarcina mazei	78.9629	78.9938	7.09	3.59	0	0	FALSE
GCA_000970065.1	Methanosarcina barkeri 227	GCA_000979095.1	Methanosarcina mazei	78.7201	78.7735	7.09	3.42	0	0	FALSE
GCA_000970065.1	Methanosarcina barkeri 227	GCA_000979105.1	Methanosarcina mazei	78.8452	78.8661	7.09	3.61	0	0	FALSE
GCA_000970065.1	Methanosarcina barkeri 227	GCA_000979115.1	Methanosarcina mazei	78.9724	78.9125	7.09	3.45	0	0	FALSE
GCA_000970065.1	Methanosarcina barkeri 227	GCA_000979125.1	Methanosarcina mazei	78.7069	78.7787	7.09	3.31	0	0	FALSE
GCA_000970065.1	Methanosarcina barkeri 227	GCA_000979175.1	Methanosarcina mazei	78.8119	78.9663	7.09	3.79	0	0	FALSE
GCA_000970065.1	Methanosarcina barkeri 227	GCA_000979185.1	Methanosarcina mazei	78.8811	78.9313	7.09	3.13	0	0	FALSE
GCA_000970065.1	Methanosarcina barkeri 227	GCA_000979195.1	Methanosarcina mazei	78.8918	78.7884	7.09	3.62	0	0	FALSE
GCA_000970065.1	Methanosarcina barkeri 227	GCA_000979205.1	Methanosarcina mazei	78.9464	78.9123	7.09	3.38	0	0	FALSE
GCA_000970065.1	Methanosarcina barkeri 227	GCA_000979255.1	Methanosarcina mazei	78.8719	78.9211	7.09	3.68	0	0	FALSE
GCA_000970065.1	Methanosarcina barkeri 227	GCA_000979265.1	Methanosarcina mazei	78.9108	78.9419	7.09	3.25	0	0	FALSE
GCA_000970065.1	Methanosarcina barkeri 227	GCA_000979275.1	Methanosarcina mazei	78.8268	78.8718	7.09	3.72	0	0	FALSE
GCA_000970065.1	Methanosarcina barkeri 227	GCA_000979295.1	Methanosarcina sp. 1.H.T.1A.1	79.004	79.0207	7.09	3.54	0.323624595	0.769230769	FALSE
GCA_000970065.1	Methanosarcina barkeri 227	GCA_000979335.1	Methanosarcina mazei	78.882	78.7497	7.09	3.63	0	0	FALSE
GCA_000970065.1	Methanosarcina barkeri 227	GCA_000979345.1	Methanosarcina mazei	78.8892	78.8181	7.09	3.38	0	0	FALSE
GCA_000970065.1	Methanosarcina barkeri 227	GCA_000979375.1	Methanosarcina mazei	79.0279	79.0407	7.09	3.32	0	0	FALSE
GCA_000970065.1	Methanosarcina barkeri 227	GCA_000979385.1	Methanosarcina sp. 2.H.A.1B.4	79.0601	79.0558	7.09	4.63	0	0	FALSE
GCA_000970065.1	Methanosarcina barkeri 227	GCA_000979415.1	Methanosarcina sp. 2.H.T.1A.15	78.8279	78.839	7.09	4.07	0	0	FALSE
GCA_000970065.1	Methanosarcina barkeri 227	GCA_000979425.1	Methanosarcina sp. 2.H.T.1A.3	78.8853	78.8872	7.09	3.75	0	0	FALSE
GCA_000970065.1	Methanosarcina barkeri 227	GCA_000979455.1	Methanosarcina sp. 2.H.T.1A.6	78.8325	78.8669	7.09	3.68	0	0	FALSE
GCA_000970065.1	Methanosarcina barkeri 227	GCA_000979475.1	Methanosarcina sp. 2.H.T.1A.8	78.8723	78.9938	7.09	3.59	0	0	FALSE
GCA_000970065.1	Methanosarcina barkeri 227	GCA_000979495.1	Methanosarcina mazei	78.7949	78.829	7.09	3.68	0	0	FALSE
GCA_000970065.1	Methanosarcina barkeri 227	GCA_000979505.1	Methanosarcina mazei	78.9091	78.7126	7.09	3.6	0	0	FALSE
GCA_000970065.1	Methanosarcina barkeri 227	GCA_000979515.1	Methanosarcina mazei	78.7418	78.9013	7.09	3.29	0	0	FALSE
GCA_000970065.1	Methanosarcina barkeri 227	GCA_000979555.1	Methanosarcina mazei	78.736	78.7053	7.09	3.33	0	0	FALSE
GCA_000970065.1	Methanosarcina barkeri 227	GCA_000979575.1	Methanosarcina mazei	78.6528	78.8227	7.09	3.07	0	0	FALSE
GCA_000970065.1	Methanosarcina barkeri 227	GCA_000979585.1	Methanosarcina mazei	78.7227	78.8098	7.09	3.25	0	0	FALSE
GCA_000970065.1	Methanosarcina barkeri 227	GCA_000979595.1	Methanosarcina mazei	78.8709	78.9551	7.09	3.66	0	0	FALSE
GCA_000970065.1	Methanosarcina barkeri 227	GCA_000979635.1	Methanosarcina mazei	78.9208	79.0251	7.09	3.82	0	0	FALSE
GCA_000970065.1	Methanosarcina barkeri 227	GCA_000979655.1	Methanosarcina mazei	78.8791	78.7883	7.09	3.66	0	0	FALSE
GCA_000970065.1	Methanosarcina barkeri 227	GCA_000979665.1	Methanosarcina mazei	78.855	78.8204	7.09	3.48	0	0	FALSE
GCA_000970065.1	Methanosarcina barkeri 227	GCA_000979675.1	Methanosarcina mazei	78.6237	78.7791	7.09	3.27	0	0	FALSE
GCA_000970065.1	Methanosarcina barkeri 227	GCA_000979685.1	Methanosarcina mazei	78.8759	78.8849	7.09	3.18	0	0	FALSE
GCA_000970065.1	Methanosarcina barkeri 227	GCA_000979735.1	Methanosarcina mazei	78.5681	78.7675	7.09	2.98	0	0	FALSE
GCA_000970065.1	Methanosarcina barkeri 227	GCA_000979745.1	Methanosarcina mazei	78.6492	78.794	7.09	3.72	0	0	FALSE
GCA_000970065.1	Methanosarcina barkeri 227	GCA_000979755.1	Methanosarcina mazei	78.851	78.8592	7.09	3.4	0	0	FALSE
GCA_000970065.1	Methanosarcina barkeri 227	GCA_000979765.1	Methanosarcina mazei	78.9328	78.9478	7.09	3.68	0	0	FALSE
GCA_000970065.1	Methanosarcina barkeri 227	GCA_000979815.1	Methanosarcina mazei	78.6182	78.7757	7.09	3.19	0	0	FALSE
GCA_000970065.1	Methanosarcina barkeri 227	GCA_000979825.1	Methanosarcina mazei	78.6301	78.6891	7.09	3.23	0	0	FALSE
GCA_000970065.1	Methanosarcina barkeri 227	GCA_000979845.1	Methanosarcina mazei	78.7921	78.8283	7.09	3.64	0	0	FALSE
GCA_000970065.1	Methanosarcina barkeri 227	GCA_000979855.1	Methanosarcina mazei	78.7821	78.7999	7.09	3.75	0	0	FALSE
GCA_000970065.1	Methanosarcina barkeri 227	GCA_000979895.1	Methanosarcina mazei	78.7074	78.7919	7.09	3	0	0	FALSE
GCA_000970065.1	Methanosarcina barkeri 227	GCA_000979915.1	Methanosarcina mazei	78.8935	78.9296	7.09	3.66	0	0	FALSE
GCA_000970065.1	Methanosarcina barkeri 227	GCA_000979925.1	Methanosarcina mazei	78.8605	78.7976	7.09	3.92	0	0	FALSE
GCA_000970065.1	Methanosarcina barkeri 227	GCA_000979935.1	Methanosarcina mazei	78.737	78.9877	7.09	3.3	0	0	FALSE
GCA_000970065.1	Methanosarcina barkeri 227	GCA_000979975.1	Methanosarcina sp. 1.H.A.2.2	78.9642	79.0536	7.09	3.46	0	0	FALSE
GCA_000970065.1	Methanosarcina barkeri 227	GCA_000979995.1	Methanosarcina mazei	78.7841	78.7995	7.09	3.52	0	0	FALSE
GCA_000970065.1	Methanosarcina barkeri 227	GCA_000980005.1	Methanosarcina mazei	78.7873	78.8598	7.09	3.31	0	0	FALSE
GCA_000970065.1	Methanosarcina barkeri 227	GCA_000980025.1	Methanosarcina mazei	78.9818	78.8538	7.09	3.27	0	0	FALSE
GCA_000970065.1	Methanosarcina barkeri 227	GCA_000980055.1	Methanosarcina mazei	78.8518	78.9686	7.09	3.65	0	0	FALSE
GCA_000970065.1	Methanosarcina barkeri 227	GCA_000980075.1	Methanosarcina mazei	78.9596	78.7657	7.09	3.47	0	0	FALSE
GCA_000970065.1	Methanosarcina barkeri 227	GCA_000980085.1	Methanosarcina mazei	78.8301	78.8419	7.09	4.02	0	0	FALSE
GCA_000970065.1	Methanosarcina barkeri 227	GCA_000980105.1	Methanosarcina mazei	78.7466	78.8603	7.09	4.04	0	0	FALSE
GCA_000970065.1	Methanosarcina barkeri 227	GCA_000980135.1	Methanosarcina mazei	78.9393	78.8045	7.09	3.7	0	0	FALSE
GCA_000970065.1	Methanosarcina barkeri 227	GCA_000980155.1	Methanosarcina mazei	78.9348	78.8712	7.09	3.52	0	0	FALSE
GCA_000970065.1	Methanosarcina barkeri 227	GCA_000980175.1	Methanosarcina mazei	78.8876	78.8931	7.09	3.45	0	0	FALSE
GCA_000979925.1	Methanosarcina mazei	GCA_000341715.1	Methanosarcina mazei Tuc01	98.518	98.6293	3.92	0.76	12.41830065	73.07692308	FALSE
GCA_000970065.1	Methanosarcina barkeri 227	GCA_001304615.2	Methanosarcina flavescens	81.2034	81.5379	7.09	1.13	0	0	FALSE
GCA_000970065.1	Methanosarcina barkeri 227	GCA_001402855.1	Methanosarcina sp. 795	80.9427	80.8979	7.09	1.12	0	0	FALSE
GCA_000970065.1	Methanosarcina barkeri 227	GCA_001512365.1	Methanosarcina sp. DTU009	80.8337	80.9908	7.09	1.12	0	0	FALSE
GCA_000970065.1	Methanosarcina barkeri 227	GCA_002494845.1	Methanosarcina sp. UBA43	81.6295	81.7738	7.09	1.08	0	0	FALSE
GCA_000970065.1	Methanosarcina barkeri 227	GCA_002495565.1	Methanosarcina sp. UBA376	81.6931	81.7871	7.09	0.58	0	0	FALSE
GCA_000970065.1	Methanosarcina barkeri 227	GCA_002495725.1	Methanosarcina sp. UBA411	84.4043	84.6361	7.09	0.54	0	0	FALSE
GCA_000970065.1	Methanosarcina barkeri 227	GCA_002496495.1	Methanosarcina sp. UBA47	80.9377	81.0206	7.09	0.83	0	0	FALSE
GCA_000970065.1	Methanosarcina barkeri 227	GCA_002496565.1	Methanosarcina sp. UBA289	84.4736	84.6122	7.09	0.47	0	0	FALSE
GCA_000970065.1	Methanosarcina barkeri 227	GCA_002499445.1	Methanosarcina sp. UBA293	81.6378	81.9488	7.09	0.81	0	0	FALSE
GCA_000970065.1	Methanosarcina barkeri 227	GCA_002502805.1	Methanosarcina sp. UBA323	81.7379	81.7658	7.09	0.5	0	0	FALSE
GCA_000970065.1	Methanosarcina barkeri 227	GCA_002503455.1	Methanosarcina sp. UBA591	81.7532	81.8515	7.09	0.34	0	0	FALSE
GCA_000970065.1	Methanosarcina barkeri 227	GCA_002504605.1	Methanosarcina sp. UBA301	81.6917	81.6668	7.09	1.19	0	0	FALSE
GCA_000970065.1	Methanosarcina barkeri 227	GCA_002505485.1	Methanosarcina sp. UBA5	86.5794	86.5697	7.09	0.31	0	0	FALSE
GCA_000970065.1	Methanosarcina barkeri 227	GCA_002506095.1	Methanosarcina sp. UBA423	81.885	81.812	7.09	1.4	0	0	FALSE
GCA_000970065.1	Methanosarcina barkeri 227	GCA_002506415.1	Methanosarcina mazei	78.47	78.5061	7.09	0.94	0	0	FALSE
GCA_000970065.1	Methanosarcina barkeri 227	GCA_002506455.1	Methanosarcina sp. UBA383	81.5838	81.8464	7.09	0.89	0	0	FALSE
GCA_000970065.1	Methanosarcina barkeri 227	GCA_002506845.1	Methanosarcina sp. UBA398	81.6307	81.8368	7.09	0.71	0	0	FALSE
GCA_000970065.1	Methanosarcina barkeri 227	GCA_002506915.1	Methanosarcina sp. UBA369	81.7829	81.7824	7.09	1.17	0	0	FALSE
GCA_000970065.1	Methanosarcina barkeri 227	GCA_002507065.1	Methanosarcina mazei	78.4353	78.5192	7.09	1.25	0	0	FALSE
GCA_000970065.1	Methanosarcina barkeri 227	GCA_002508475.1	Methanosarcina sp. UBA392	81.6538	81.8167	7.09	0.94	0	0	FALSE
GCA_000970065.1	Methanosarcina barkeri 227	GCA_002508505.1	Methanosarcina sp. UBA304	81.7087	81.8141	7.09	0.49	0	0	FALSE
GCA_000970065.1	Methanosarcina barkeri 227	GCA_002509325.1	Methanosarcina sp. UBA402	82.3272	82.2532	7.09	3.7	0	0	FALSE
GCA_000970065.1	Methanosarcina barkeri 227	GCA_002509335.1	Methanosarcina sp. UBA342	81.7421	81.8202	7.09	0.76	0	0	FALSE
GCA_000970065.1	Methanosarcina barkeri 227	GCA_003164755.1	Methanosarcina sp.	77.4471	77.406	7.09	0.06	0	0	FALSE
GCA_000970065.1	Methanosarcina barkeri 227	GCA_003584605.1	Methanosarcina thermophila	80.9404	81.0482	7.09	0.94	0	0	FALSE
GCA_000970065.1	Methanosarcina barkeri 227	GCA_005485005.1	Methanosarcina mazei	78.8471	79.0007	7.09	2.63	0	0	FALSE
GCA_000970065.1	Methanosarcina barkeri 227	GCA_010706455.1	Methanosarcina mazei	78.8379	79.0724	7.09	3.75	0	0	FALSE
GCA_000970065.1	Methanosarcina barkeri 227	GCA_019669945.1	Methanosarcina mazei	79.0044	79.1892	7.09	3.76	0	0	FALSE
GCA_000970065.1	Methanosarcina barkeri 227	GCA_020804205.1	Methanosarcina sp. DH1	90.1819	90.1558	7.09	6.08	0.323624595	0.367647059	FALSE
GCA_000970065.1	Methanosarcina barkeri 227	GCA_020804225.1	Methanosarcina sp. DH2	78.9125	78.8548	7.09	3.42	0	0	FALSE
GCA_000970065.1	Methanosarcina barkeri 227	GCA_025035885.1	Methanosarcina mazei TMA	78.9556	79.1874	7.09	3.68	0	0	FALSE
GCA_000970065.1	Methanosarcina barkeri 227	GCA_027925105.1	Methanosarcina thermophila MST-A1	80.8247	80.9119	7.09	1.13	0	0	FALSE
GCA_000970065.1	Methanosarcina barkeri 227	GCA_028692935.1	Methanosarcina sp.	81.8542	81.9369	7.09	1.13	0	0	FALSE
GCA_000970065.1	Methanosarcina barkeri 227	GCA_028693135.1	Methanosarcina sp.	78.8083	78.8063	7.09	3.91	0	0	FALSE
GCA_000970065.1	Methanosarcina barkeri 227	GCA_028705965.1	Methanosarcina sp.	82.047	82.0793	7.09	7.17	0	0	FALSE
GCA_000970065.1	Methanosarcina barkeri 227	GCA_030247745.1	Methanosarcina mazei	78.8105	78.9684	7.09	3.99	0	0	FALSE
GCA_000970065.1	Methanosarcina barkeri 227	GCA_030247815.1	Methanosarcina mazei	78.7278	78.7387	7.09	4.21	0	0	FALSE
GCA_000970065.1	Methanosarcina barkeri 227	GCA_033808855.1	Methanosarcina sp.	81.6767	81.7033	7.09	2.15	0	0	FALSE
GCA_000970065.1	Methanosarcina barkeri 227	GCA_034331585.1	Methanosarcina sp.	78.7553	79.0375	7.09	3.38	0	0	FALSE
GCA_000970065.1	Methanosarcina barkeri 227	GCA_035350095.1	Methanosarcina thermophila	80.9186	80.8736	7.09	1	0	0	FALSE
GCA_000970065.1	Methanosarcina barkeri 227	GCA_035378125.1	Methanosarcina thermophila	80.9093	81.0799	7.09	0.98	0	0	FALSE
GCA_000970065.1	Methanosarcina barkeri 227	GCA_035390745.1	Methanosarcina sp.	78.6336	78.7799	7.09	0.89	0	0	FALSE
GCA_000970065.1	Methanosarcina barkeri 227	GCA_035402345.1	Methanosarcina thermophila	80.8605	81.0938	7.09	1.01	0	0	FALSE
GCA_000970065.1	Methanosarcina barkeri 227	GCA_035408805.1	Methanosarcina thermophila	80.9309	80.8834	7.09	1	0	0	FALSE
GCA_000970065.1	Methanosarcina barkeri 227	GCA_035413445.1	Methanosarcina thermophila	80.9786	80.8557	7.09	1.06	0	0	FALSE
GCA_000970065.1	Methanosarcina barkeri 227	GCA_036749395.1	Methanosarcina thermophila	80.854	80.9634	7.09	1.07	0	0	FALSE
GCA_000970065.1	Methanosarcina barkeri 227	GCA_900116525.1	Methanosarcina thermophila	80.9396	81.0017	7.09	1.06	0	0	FALSE
GCA_000970085.1	Methanosarcina siciliae T4/M	GCA_000007065.1	Methanosarcina mazei Go1	81.321	81.3023	2.49	4.1	0	0	FALSE
GCA_000970085.1	Methanosarcina siciliae T4/M	GCA_000007345.1	Methanosarcina acetivorans C2A	91.5903	91.4258	2.49	2.99	0.81300813	0.591715976	FALSE
GCA_000970085.1	Methanosarcina siciliae T4/M	GCA_000341715.1	Methanosarcina mazei Tuc01	81.1343	81.3358	2.49	0.76	0	0	FALSE
GCA_000970085.1	Methanosarcina siciliae T4/M	GCA_000969885.1	Methanosarcina thermophila TM-1	78.5962	78.5901	2.49	1.15	0	0	FALSE
GCA_000970085.1	Methanosarcina siciliae T4/M	GCA_000969905.1	Methanosarcina vacuolata Z-761	79.2736	78.9974	2.49	6.22	0	0	FALSE
GCA_000970085.1	Methanosarcina siciliae T4/M	GCA_000969925.1	Methanosarcina thermophila CHTI-55	78.4781	78.5313	2.49	1.18	0	0	FALSE
GCA_000970085.1	Methanosarcina siciliae T4/M	GCA_000969945.1	Methanosarcina sp. Kolksee	79.0806	78.9155	2.49	6.83	0	0	FALSE
GCA_000970085.1	Methanosarcina siciliae T4/M	GCA_000969965.1	Methanosarcina sp. WWM596	84.2905	84.3716	2.49	7.2	0	0	FALSE
GCA_000970085.1	Methanosarcina siciliae T4/M	GCA_000969985.1	Methanosarcina barkeri str. Wiesmoor	79.5954	79.4706	2.49	5.44	0	0	FALSE
GCA_000970085.1	Methanosarcina siciliae T4/M	GCA_000970005.1	Methanosarcina sp. WH1	84.3441	84.3606	2.49	7.56	0	0	FALSE
GCA_000970085.1	Methanosarcina siciliae T4/M	GCA_000970025.1	Methanosarcina barkeri MS	79.1798	79.1937	2.49	7.21	0	0	FALSE
GCA_000970085.1	Methanosarcina siciliae T4/M	GCA_000970045.1	Methanosarcina sp. MTP4	78.8351	78.6455	2.49	6.55	0	0	FALSE
GCA_000970085.1	Methanosarcina siciliae T4/M	GCA_000970065.1	Methanosarcina barkeri 227	79.1908	79.3208	2.49	7.09	0	0	FALSE
GCA_000970085.1	Methanosarcina siciliae T4/M	GCA_000970085.1	Methanosarcina siciliae T4/M	100	100	2.49	2.49	100	100	TRUE
GCA_000980105.1	Methanosarcina mazei	GCA_000341715.1	Methanosarcina mazei Tuc01	98.4179	98.6313	4.04	0.76	12.41830065	73.07692308	FALSE
GCA_000980105.1	Methanosarcina mazei	GCA_002506415.1	Methanosarcina mazei	98.3573	98.3762	4.04	0.94	12.41830065	52.77777778	FALSE
GCA_000970085.1	Methanosarcina siciliae T4/M	GCA_000970165.1	Methanosarcina mazei WWM610	81.2218	81.2693	2.49	4.2	0	0	FALSE
GCA_000970085.1	Methanosarcina siciliae T4/M	GCA_000970185.1	Methanosarcina mazei SarPi	81.2087	81.304	2.49	3.76	0	0	FALSE
GCA_000970085.1	Methanosarcina siciliae T4/M	GCA_000970205.1	Methanosarcina mazei S-6	81.2754	81.4066	2.49	3.79	0	0	FALSE
GCA_000970085.1	Methanosarcina siciliae T4/M	GCA_000970225.1	Methanosarcina mazei LYC	81.2474	81.2544	2.49	3.68	0	0	FALSE
GCA_000970085.1	Methanosarcina siciliae T4/M	GCA_000970245.1	Methanosarcina mazei C16	81.1707	81.3083	2.49	3.65	0	0	FALSE
GCA_000970085.1	Methanosarcina siciliae T4/M	GCA_000970265.1	Methanosarcina lacustris Z-7289	83.3618	83.3219	2.49	5.77	0	0	FALSE
GCA_000970085.1	Methanosarcina siciliae T4/M	GCA_000970285.1	Methanosarcina horonobensis HB-1 = JCM 15518	82.2177	82.1875	2.49	0.66	0	0	FALSE
GCA_000970085.1	Methanosarcina siciliae T4/M	GCA_000970305.1	Methanosarcina barkeri 3	79.0293	78.8793	2.49	7.32	0	0	FALSE
GCA_000970085.1	Methanosarcina siciliae T4/M	GCA_000978935.1	Methanosarcina mazei	81.0807	81.2737	2.49	3.07	0	0	FALSE
GCA_000970085.1	Methanosarcina siciliae T4/M	GCA_000978945.1	Methanosarcina mazei	81.1963	81.2544	2.49	2.99	0	0	FALSE
GCA_000970085.1	Methanosarcina siciliae T4/M	GCA_000978955.1	Methanosarcina mazei	81.2917	81.3984	2.49	3.57	0	0	FALSE
GCA_000970085.1	Methanosarcina siciliae T4/M	GCA_000978965.1	Methanosarcina mazei	81.183	81.2769	2.49	3.82	0	0	FALSE
GCA_000970085.1	Methanosarcina siciliae T4/M	GCA_000979015.1	Methanosarcina mazei	81.3401	81.2596	2.49	3.74	0	0	FALSE
GCA_000970085.1	Methanosarcina siciliae T4/M	GCA_000979025.1	Methanosarcina mazei	81.2574	81.3409	2.49	3.34	0	0	FALSE
GCA_000970085.1	Methanosarcina siciliae T4/M	GCA_000979035.1	Methanosarcina mazei	81.289	81.2691	2.49	3.97	0	0	FALSE
GCA_000970085.1	Methanosarcina siciliae T4/M	GCA_000979045.1	Methanosarcina mazei	81.3011	81.1856	2.49	3.59	0	0	FALSE
GCA_000970085.1	Methanosarcina siciliae T4/M	GCA_000979095.1	Methanosarcina mazei	81.2704	81.2683	2.49	3.42	0	0	FALSE
GCA_000970085.1	Methanosarcina siciliae T4/M	GCA_000979105.1	Methanosarcina mazei	81.2919	81.2611	2.49	3.61	0	0	FALSE
GCA_000970085.1	Methanosarcina siciliae T4/M	GCA_000979115.1	Methanosarcina mazei	81.3949	81.2933	2.49	3.45	0	0	FALSE
GCA_000970085.1	Methanosarcina siciliae T4/M	GCA_000979125.1	Methanosarcina mazei	81.1537	81.2473	2.49	3.31	0	0	FALSE
GCA_000970085.1	Methanosarcina siciliae T4/M	GCA_000979175.1	Methanosarcina mazei	81.307	81.189	2.49	3.79	0	0	FALSE
GCA_000970085.1	Methanosarcina siciliae T4/M	GCA_000979185.1	Methanosarcina mazei	81.3676	81.3507	2.49	3.13	0	0	FALSE
GCA_000970085.1	Methanosarcina siciliae T4/M	GCA_000979195.1	Methanosarcina mazei	81.3144	81.2606	2.49	3.62	0	0	FALSE
GCA_000970085.1	Methanosarcina siciliae T4/M	GCA_000979205.1	Methanosarcina mazei	81.2794	81.2184	2.49	3.38	0	0	FALSE
GCA_000970085.1	Methanosarcina siciliae T4/M	GCA_000979255.1	Methanosarcina mazei	81.3269	81.1542	2.49	3.68	0	0	FALSE
GCA_000970085.1	Methanosarcina siciliae T4/M	GCA_000979265.1	Methanosarcina mazei	81.3785	81.2995	2.49	3.25	0	0	FALSE
GCA_000970085.1	Methanosarcina siciliae T4/M	GCA_000979275.1	Methanosarcina mazei	81.2949	81.297	2.49	3.72	0	0	FALSE
GCA_000970085.1	Methanosarcina siciliae T4/M	GCA_000979295.1	Methanosarcina sp. 1.H.T.1A.1	84.3255	84.3242	2.49	3.54	0.81300813	0.769230769	FALSE
GCA_000970085.1	Methanosarcina siciliae T4/M	GCA_000979335.1	Methanosarcina mazei	81.3201	81.0767	2.49	3.63	0	0	FALSE
GCA_000970085.1	Methanosarcina siciliae T4/M	GCA_000979345.1	Methanosarcina mazei	81.2236	81.2163	2.49	3.38	0	0	FALSE
GCA_000970085.1	Methanosarcina siciliae T4/M	GCA_000979375.1	Methanosarcina mazei	81.3705	81.3338	2.49	3.32	0	0	FALSE
GCA_000970085.1	Methanosarcina siciliae T4/M	GCA_000979385.1	Methanosarcina sp. 2.H.A.1B.4	84.3827	84.4011	2.49	4.63	0	0	FALSE
GCA_000970085.1	Methanosarcina siciliae T4/M	GCA_000979415.1	Methanosarcina sp. 2.H.T.1A.15	84.2078	84.1419	2.49	4.07	0	0	FALSE
GCA_000970085.1	Methanosarcina siciliae T4/M	GCA_000979425.1	Methanosarcina sp. 2.H.T.1A.3	84.2152	84.212	2.49	3.75	0	0	FALSE
GCA_000970085.1	Methanosarcina siciliae T4/M	GCA_000979455.1	Methanosarcina sp. 2.H.T.1A.6	84.2344	84.22	2.49	3.68	0	0	FALSE
GCA_000970085.1	Methanosarcina siciliae T4/M	GCA_000979475.1	Methanosarcina sp. 2.H.T.1A.8	84.3186	84.2222	2.49	3.59	0	0	FALSE
GCA_000970085.1	Methanosarcina siciliae T4/M	GCA_000979495.1	Methanosarcina mazei	81.2681	81.2073	2.49	3.68	0	0	FALSE
GCA_000970085.1	Methanosarcina siciliae T4/M	GCA_000979505.1	Methanosarcina mazei	81.2861	81.1896	2.49	3.6	0	0	FALSE
GCA_000970085.1	Methanosarcina siciliae T4/M	GCA_000979515.1	Methanosarcina mazei	81.1505	81.271	2.49	3.29	0	0	FALSE
GCA_000970085.1	Methanosarcina siciliae T4/M	GCA_000979555.1	Methanosarcina mazei	81.1556	81.3179	2.49	3.33	0	0	FALSE
GCA_000970085.1	Methanosarcina siciliae T4/M	GCA_000979575.1	Methanosarcina mazei	81.1543	81.3369	2.49	3.07	0	0	FALSE
GCA_000970085.1	Methanosarcina siciliae T4/M	GCA_000979585.1	Methanosarcina mazei	81.215	81.3486	2.49	3.25	0	0	FALSE
GCA_000970085.1	Methanosarcina siciliae T4/M	GCA_000979595.1	Methanosarcina mazei	81.3307	81.2052	2.49	3.66	0	0	FALSE
GCA_000970085.1	Methanosarcina siciliae T4/M	GCA_000979635.1	Methanosarcina mazei	81.2606	81.1768	2.49	3.82	0	0	FALSE
GCA_000970085.1	Methanosarcina siciliae T4/M	GCA_000979655.1	Methanosarcina mazei	81.2229	81.2321	2.49	3.66	0	0	FALSE
GCA_000970085.1	Methanosarcina siciliae T4/M	GCA_000979665.1	Methanosarcina mazei	81.1197	81.2832	2.49	3.48	0	0	FALSE
GCA_000970085.1	Methanosarcina siciliae T4/M	GCA_000979675.1	Methanosarcina mazei	81.1777	81.2513	2.49	3.27	0	0	FALSE
GCA_000970085.1	Methanosarcina siciliae T4/M	GCA_000979685.1	Methanosarcina mazei	81.2285	81.3682	2.49	3.18	0	0	FALSE
GCA_000970085.1	Methanosarcina siciliae T4/M	GCA_000979735.1	Methanosarcina mazei	81.1917	81.295	2.49	2.98	0	0	FALSE
GCA_000970085.1	Methanosarcina siciliae T4/M	GCA_000979745.1	Methanosarcina mazei	81.1709	81.1585	2.49	3.72	0	0	FALSE
GCA_000970085.1	Methanosarcina siciliae T4/M	GCA_000979755.1	Methanosarcina mazei	81.3259	81.3542	2.49	3.4	0	0	FALSE
GCA_000970085.1	Methanosarcina siciliae T4/M	GCA_000979765.1	Methanosarcina mazei	81.2972	81.1838	2.49	3.68	0	0	FALSE
GCA_000970085.1	Methanosarcina siciliae T4/M	GCA_000979815.1	Methanosarcina mazei	81.1162	81.3176	2.49	3.19	0	0	FALSE
GCA_000970085.1	Methanosarcina siciliae T4/M	GCA_000979825.1	Methanosarcina mazei	81.2317	81.2311	2.49	3.23	0	0	FALSE
GCA_000970085.1	Methanosarcina siciliae T4/M	GCA_000979845.1	Methanosarcina mazei	81.313	81.2838	2.49	3.64	0	0	FALSE
GCA_000970085.1	Methanosarcina siciliae T4/M	GCA_000979855.1	Methanosarcina mazei	81.267	81.2492	2.49	3.75	0	0	FALSE
GCA_000970085.1	Methanosarcina siciliae T4/M	GCA_000979895.1	Methanosarcina mazei	81.3493	81.3509	2.49	3	0	0	FALSE
GCA_000970085.1	Methanosarcina siciliae T4/M	GCA_000979915.1	Methanosarcina mazei	81.291	81.1776	2.49	3.66	0	0	FALSE
GCA_000970085.1	Methanosarcina siciliae T4/M	GCA_000979925.1	Methanosarcina mazei	81.2984	81.1053	2.49	3.92	0	0	FALSE
GCA_000970085.1	Methanosarcina siciliae T4/M	GCA_000979935.1	Methanosarcina mazei	81.3967	81.3569	2.49	3.3	0	0	FALSE
GCA_000970085.1	Methanosarcina siciliae T4/M	GCA_000979975.1	Methanosarcina sp. 1.H.A.2.2	84.3326	84.3019	2.49	3.46	0	0	FALSE
GCA_000970085.1	Methanosarcina siciliae T4/M	GCA_000979995.1	Methanosarcina mazei	81.2679	81.2733	2.49	3.52	0	0	FALSE
GCA_000970085.1	Methanosarcina siciliae T4/M	GCA_000980005.1	Methanosarcina mazei	81.3288	81.3012	2.49	3.31	0	0	FALSE
GCA_000970085.1	Methanosarcina siciliae T4/M	GCA_000980025.1	Methanosarcina mazei	81.3679	81.2587	2.49	3.27	0	0	FALSE
GCA_000970085.1	Methanosarcina siciliae T4/M	GCA_000980055.1	Methanosarcina mazei	81.3202	81.203	2.49	3.65	0	0	FALSE
GCA_000970085.1	Methanosarcina siciliae T4/M	GCA_000980075.1	Methanosarcina mazei	81.3964	81.3565	2.49	3.47	0	0	FALSE
GCA_000970085.1	Methanosarcina siciliae T4/M	GCA_000980085.1	Methanosarcina mazei	81.2569	81.157	2.49	4.02	0	0	FALSE
GCA_000970085.1	Methanosarcina siciliae T4/M	GCA_000980105.1	Methanosarcina mazei	81.2956	81.1599	2.49	4.04	0	0	FALSE
GCA_000970085.1	Methanosarcina siciliae T4/M	GCA_000980135.1	Methanosarcina mazei	81.3082	81.1962	2.49	3.7	0	0	FALSE
GCA_000970085.1	Methanosarcina siciliae T4/M	GCA_000980155.1	Methanosarcina mazei	81.3322	81.2063	2.49	3.52	0	0	FALSE
GCA_000970085.1	Methanosarcina siciliae T4/M	GCA_000980175.1	Methanosarcina mazei	81.336	81.2307	2.49	3.45	0	0	FALSE
GCA_000970085.1	Methanosarcina siciliae T4/M	GCA_001027005.1	Methanosarcina barkeri CM1	79.038	79.257	2.49	7.26	0	0	FALSE
GCA_000970085.1	Methanosarcina siciliae T4/M	GCA_001304615.2	Methanosarcina flavescens	78.7569	78.837	2.49	1.13	0	0	FALSE
GCA_000970085.1	Methanosarcina siciliae T4/M	GCA_001402855.1	Methanosarcina sp. 795	78.4819	78.4104	2.49	1.12	0	0	FALSE
GCA_000970085.1	Methanosarcina siciliae T4/M	GCA_001512365.1	Methanosarcina sp. DTU009	78.4065	78.3687	2.49	1.12	0	0	FALSE
GCA_000970085.1	Methanosarcina siciliae T4/M	GCA_002494845.1	Methanosarcina sp. UBA43	78.4935	78.4488	2.49	1.08	0	0	FALSE
GCA_000970085.1	Methanosarcina siciliae T4/M	GCA_002495565.1	Methanosarcina sp. UBA376	78.648	78.6321	2.49	0.58	0	0	FALSE
GCA_000970085.1	Methanosarcina siciliae T4/M	GCA_002495725.1	Methanosarcina sp. UBA411	78.8521	78.756	2.49	0.54	0	0	FALSE
GCA_000970085.1	Methanosarcina siciliae T4/M	GCA_002496495.1	Methanosarcina sp. UBA47	78.4158	78.4067	2.49	0.83	0	0	FALSE
GCA_000970085.1	Methanosarcina siciliae T4/M	GCA_002496565.1	Methanosarcina sp. UBA289	78.8884	78.7319	2.49	0.47	0	0	FALSE
GCA_000970085.1	Methanosarcina siciliae T4/M	GCA_002499445.1	Methanosarcina sp. UBA293	78.6821	78.8552	2.49	0.81	0	0	FALSE
GCA_000970085.1	Methanosarcina siciliae T4/M	GCA_002502805.1	Methanosarcina sp. UBA323	78.5079	78.5461	2.49	0.5	0	0	FALSE
GCA_000970085.1	Methanosarcina siciliae T4/M	GCA_002503455.1	Methanosarcina sp. UBA591	78.7193	78.7772	2.49	0.34	0	0	FALSE
GCA_000970085.1	Methanosarcina siciliae T4/M	GCA_002504605.1	Methanosarcina sp. UBA301	78.5803	78.5393	2.49	1.19	0	0	FALSE
GCA_000970085.1	Methanosarcina siciliae T4/M	GCA_002505485.1	Methanosarcina sp. UBA5	78.7285	78.6036	2.49	0.31	0	0	FALSE
GCA_000970085.1	Methanosarcina siciliae T4/M	GCA_002506095.1	Methanosarcina sp. UBA423	78.5291	78.4751	2.49	1.4	0	0	FALSE
GCA_000970085.1	Methanosarcina siciliae T4/M	GCA_002506415.1	Methanosarcina mazei	81.1874	81.0904	2.49	0.94	0	0	FALSE
GCA_000970085.1	Methanosarcina siciliae T4/M	GCA_002506455.1	Methanosarcina sp. UBA383	78.6161	78.6456	2.49	0.89	0	0	FALSE
GCA_000970085.1	Methanosarcina siciliae T4/M	GCA_002506845.1	Methanosarcina sp. UBA398	78.5722	78.6305	2.49	0.71	0	0	FALSE
GCA_000970085.1	Methanosarcina siciliae T4/M	GCA_002506915.1	Methanosarcina sp. UBA369	78.578	78.4679	2.49	1.17	0	0	FALSE
GCA_000970085.1	Methanosarcina siciliae T4/M	GCA_002507065.1	Methanosarcina mazei	81.1011	81.2619	2.49	1.25	0	0	FALSE
GCA_000970085.1	Methanosarcina siciliae T4/M	GCA_002508475.1	Methanosarcina sp. UBA392	78.5899	78.4149	2.49	0.94	0	0	FALSE
GCA_000970085.1	Methanosarcina siciliae T4/M	GCA_002508505.1	Methanosarcina sp. UBA304	78.5998	78.5099	2.49	0.49	0	0	FALSE
GCA_000970085.1	Methanosarcina siciliae T4/M	GCA_002509325.1	Methanosarcina sp. UBA402	78.7649	78.6543	2.49	3.7	0	0	FALSE
GCA_000970085.1	Methanosarcina siciliae T4/M	GCA_002509335.1	Methanosarcina sp. UBA342	78.5628	78.4794	2.49	0.76	0	0	FALSE
GCA_000970085.1	Methanosarcina siciliae T4/M	GCA_003164755.1	Methanosarcina sp.	77.1903	77.3238	2.49	0.06	0	0	FALSE
GCA_000970085.1	Methanosarcina siciliae T4/M	GCA_003584605.1	Methanosarcina thermophila	78.5644	78.5761	2.49	0.94	0	0	FALSE
GCA_000970085.1	Methanosarcina siciliae T4/M	GCA_005485005.1	Methanosarcina mazei	81.3272	81.4038	2.49	2.63	0	0	FALSE
GCA_000970085.1	Methanosarcina siciliae T4/M	GCA_010706455.1	Methanosarcina mazei	81.3827	81.2354	2.49	3.75	0	0	FALSE
GCA_000970085.1	Methanosarcina siciliae T4/M	GCA_019669945.1	Methanosarcina mazei	81.3851	81.2423	2.49	3.76	0	0	FALSE
GCA_000970085.1	Methanosarcina siciliae T4/M	GCA_020804205.1	Methanosarcina sp. DH1	79.0427	79.1774	2.49	6.08	0	0	FALSE
GCA_000970085.1	Methanosarcina siciliae T4/M	GCA_020804225.1	Methanosarcina sp. DH2	82.7444	82.7159	2.49	3.42	0	0	FALSE
GCA_000970085.1	Methanosarcina siciliae T4/M	GCA_025035885.1	Methanosarcina mazei TMA	81.3264	81.3606	2.49	3.68	0	0	FALSE
GCA_000970085.1	Methanosarcina siciliae T4/M	GCA_027925105.1	Methanosarcina thermophila MST-A1	78.4737	78.3132	2.49	1.13	0	0	FALSE
GCA_000970085.1	Methanosarcina siciliae T4/M	GCA_028692935.1	Methanosarcina sp.	78.5889	78.6244	2.49	1.13	0	0	FALSE
GCA_000970085.1	Methanosarcina siciliae T4/M	GCA_028693135.1	Methanosarcina sp.	83.5953	83.5426	2.49	3.91	0	0	FALSE
GCA_000970085.1	Methanosarcina siciliae T4/M	GCA_028705965.1	Methanosarcina sp.	78.8533	78.6774	2.49	7.17	0	0	FALSE
GCA_000970085.1	Methanosarcina siciliae T4/M	GCA_030247745.1	Methanosarcina mazei	81.2464	81.3884	2.49	3.99	0	0	FALSE
GCA_000970085.1	Methanosarcina siciliae T4/M	GCA_030247815.1	Methanosarcina mazei	81.3268	81.31	2.49	4.21	0	0	FALSE
GCA_000970085.1	Methanosarcina siciliae T4/M	GCA_033808855.1	Methanosarcina sp.	78.5262	78.5429	2.49	2.15	0	0	FALSE
GCA_000970085.1	Methanosarcina siciliae T4/M	GCA_034331585.1	Methanosarcina sp.	82.4711	82.4949	2.49	3.38	0	0	FALSE
GCA_000970085.1	Methanosarcina siciliae T4/M	GCA_035350095.1	Methanosarcina thermophila	78.4787	78.3818	2.49	1	0	0	FALSE
GCA_000970085.1	Methanosarcina siciliae T4/M	GCA_035378125.1	Methanosarcina thermophila	78.3518	78.4229	2.49	0.98	0	0	FALSE
GCA_000970085.1	Methanosarcina siciliae T4/M	GCA_035390745.1	Methanosarcina sp.	81.714	81.6925	2.49	0.89	0	0	FALSE
GCA_000970085.1	Methanosarcina siciliae T4/M	GCA_035402345.1	Methanosarcina thermophila	78.3081	78.392	2.49	1.01	0	0	FALSE
GCA_000970085.1	Methanosarcina siciliae T4/M	GCA_035408805.1	Methanosarcina thermophila	78.3876	78.3758	2.49	1	0	0	FALSE
GCA_000970085.1	Methanosarcina siciliae T4/M	GCA_035413445.1	Methanosarcina thermophila	78.3728	78.3573	2.49	1.06	0	0	FALSE
GCA_000970085.1	Methanosarcina siciliae T4/M	GCA_036749395.1	Methanosarcina thermophila	78.3952	78.3517	2.49	1.07	0	0	FALSE
GCA_000970085.1	Methanosarcina siciliae T4/M	GCA_900116525.1	Methanosarcina thermophila	78.3304	78.1281	2.49	1.06	0	0	FALSE
GCA_000970125.1	Methanosarcina siciliae HI350	GCA_000007065.1	Methanosarcina mazei Go1	81.1711	81.1793	2.35	4.1	0	0	FALSE
GCA_000970125.1	Methanosarcina siciliae HI350	GCA_000007345.1	Methanosarcina acetivorans C2A	91.5729	91.4483	2.35	2.99	0	0	FALSE
GCA_000970125.1	Methanosarcina siciliae HI350	GCA_000341715.1	Methanosarcina mazei Tuc01	81.1198	81.271	2.35	0.76	0	0	FALSE
GCA_000970125.1	Methanosarcina siciliae HI350	GCA_000969885.1	Methanosarcina thermophila TM-1	78.4933	78.5676	2.35	1.15	0	0	FALSE
GCA_000970125.1	Methanosarcina siciliae HI350	GCA_000969905.1	Methanosarcina vacuolata Z-761	79.1285	78.99	2.35	6.22	0	0	FALSE
GCA_000970125.1	Methanosarcina siciliae HI350	GCA_000969925.1	Methanosarcina thermophila CHTI-55	78.6553	78.4624	2.35	1.18	0	0	FALSE
GCA_000970125.1	Methanosarcina siciliae HI350	GCA_000969945.1	Methanosarcina sp. Kolksee	79.2068	78.8616	2.35	6.83	0	0	FALSE
GCA_000970125.1	Methanosarcina siciliae HI350	GCA_000969965.1	Methanosarcina sp. WWM596	84.3725	84.3989	2.35	7.2	0	0	FALSE
GCA_000970125.1	Methanosarcina siciliae HI350	GCA_000969985.1	Methanosarcina barkeri str. Wiesmoor	79.4703	79.543	2.35	5.44	0	0	FALSE
GCA_000970125.1	Methanosarcina siciliae HI350	GCA_000970005.1	Methanosarcina sp. WH1	84.3661	84.3249	2.35	7.56	0	0	FALSE
GCA_000970125.1	Methanosarcina siciliae HI350	GCA_000970025.1	Methanosarcina barkeri MS	79.2309	79.2591	2.35	7.21	0	0	FALSE
GCA_000970125.1	Methanosarcina siciliae HI350	GCA_000970045.1	Methanosarcina sp. MTP4	78.8008	78.7128	2.35	6.55	0	0	FALSE
GCA_000970125.1	Methanosarcina siciliae HI350	GCA_000970065.1	Methanosarcina barkeri 227	79.1978	79.3505	2.35	7.09	0	0	FALSE
GCA_019669945.1	Methanosarcina mazei	GCA_000341715.1	Methanosarcina mazei Tuc01	98.585	98.7243	3.76	0.76	12.42236025	76.92307692	FALSE
GCA_000970125.1	Methanosarcina siciliae HI350	GCA_000970125.1	Methanosarcina siciliae HI350	100	100	2.35	2.35	100	100	TRUE
GCA_019669945.1	Methanosarcina mazei	GCA_002506415.1	Methanosarcina mazei	98.4283	98.4294	3.76	0.94	12.42236025	55.55555556	FALSE
GCA_000970125.1	Methanosarcina siciliae HI350	GCA_000970165.1	Methanosarcina mazei WWM610	81.1002	81.1538	2.35	4.2	0	0	FALSE
GCA_000970125.1	Methanosarcina siciliae HI350	GCA_000970185.1	Methanosarcina mazei SarPi	81.175	81.2929	2.35	3.76	0	0	FALSE
GCA_000970125.1	Methanosarcina siciliae HI350	GCA_000970205.1	Methanosarcina mazei S-6	81.1543	81.3406	2.35	3.79	0	0	FALSE
GCA_000970125.1	Methanosarcina siciliae HI350	GCA_000970225.1	Methanosarcina mazei LYC	81.1539	81.1569	2.35	3.68	0	0	FALSE
GCA_000970125.1	Methanosarcina siciliae HI350	GCA_000970245.1	Methanosarcina mazei C16	81.189	81.2431	2.35	3.65	0	0	FALSE
GCA_000970125.1	Methanosarcina siciliae HI350	GCA_000970265.1	Methanosarcina lacustris Z-7289	83.3644	83.3623	2.35	5.77	0	0	FALSE
GCA_000970125.1	Methanosarcina siciliae HI350	GCA_000970285.1	Methanosarcina horonobensis HB-1 = JCM 15518	82.1708	82.2727	2.35	0.66	0	0	FALSE
GCA_000970125.1	Methanosarcina siciliae HI350	GCA_000970305.1	Methanosarcina barkeri 3	79.0146	78.8999	2.35	7.32	0	0	FALSE
GCA_000970125.1	Methanosarcina siciliae HI350	GCA_000978935.1	Methanosarcina mazei	81.1237	81.2822	2.35	3.07	0	0	FALSE
GCA_000970125.1	Methanosarcina siciliae HI350	GCA_000978945.1	Methanosarcina mazei	81.1908	81.2496	2.35	2.99	0	0	FALSE
GCA_000970125.1	Methanosarcina siciliae HI350	GCA_000978955.1	Methanosarcina mazei	81.2251	81.1856	2.35	3.57	0	0	FALSE
GCA_000970125.1	Methanosarcina siciliae HI350	GCA_000978965.1	Methanosarcina mazei	81.1262	81.1365	2.35	3.82	0	0	FALSE
GCA_000970125.1	Methanosarcina siciliae HI350	GCA_000979015.1	Methanosarcina mazei	81.106	81.1811	2.35	3.74	0	0	FALSE
GCA_000970125.1	Methanosarcina siciliae HI350	GCA_000979025.1	Methanosarcina mazei	81.0953	81.2512	2.35	3.34	0	0	FALSE
GCA_000970125.1	Methanosarcina siciliae HI350	GCA_000979035.1	Methanosarcina mazei	81.1018	81.164	2.35	3.97	0	0	FALSE
GCA_000970125.1	Methanosarcina siciliae HI350	GCA_000979045.1	Methanosarcina mazei	81.2039	81.0791	2.35	3.59	0	0	FALSE
GCA_000970125.1	Methanosarcina siciliae HI350	GCA_000979095.1	Methanosarcina mazei	81.1897	81.2032	2.35	3.42	0	0	FALSE
GCA_000970125.1	Methanosarcina siciliae HI350	GCA_000979105.1	Methanosarcina mazei	81.2046	81.0603	2.35	3.61	0	0	FALSE
GCA_000970125.1	Methanosarcina siciliae HI350	GCA_000979115.1	Methanosarcina mazei	81.1685	81.1833	2.35	3.45	0	0	FALSE
GCA_000970125.1	Methanosarcina siciliae HI350	GCA_000979125.1	Methanosarcina mazei	81.1304	81.2047	2.35	3.31	0	0	FALSE
GCA_000970125.1	Methanosarcina siciliae HI350	GCA_000979175.1	Methanosarcina mazei	81.2297	81.0997	2.35	3.79	0	0	FALSE
GCA_000970125.1	Methanosarcina siciliae HI350	GCA_000979185.1	Methanosarcina mazei	81.169	81.2156	2.35	3.13	0	0	FALSE
GCA_000970125.1	Methanosarcina siciliae HI350	GCA_000979195.1	Methanosarcina mazei	81.1665	81.1182	2.35	3.62	0	0	FALSE
GCA_000970125.1	Methanosarcina siciliae HI350	GCA_000979205.1	Methanosarcina mazei	81.1901	81.0695	2.35	3.38	0	0	FALSE
GCA_000970125.1	Methanosarcina siciliae HI350	GCA_000979255.1	Methanosarcina mazei	81.1521	80.9909	2.35	3.68	0	0	FALSE
GCA_000970125.1	Methanosarcina siciliae HI350	GCA_000979265.1	Methanosarcina mazei	81.2558	81.2208	2.35	3.25	0	0	FALSE
GCA_000970125.1	Methanosarcina siciliae HI350	GCA_000979275.1	Methanosarcina mazei	81.1836	81.1463	2.35	3.72	0	0	FALSE
GCA_000970125.1	Methanosarcina siciliae HI350	GCA_000979295.1	Methanosarcina sp. 1.H.T.1A.1	84.2887	84.269	2.35	3.54	0.877192982	0.769230769	FALSE
GCA_000970125.1	Methanosarcina siciliae HI350	GCA_000979335.1	Methanosarcina mazei	81.2156	81.0323	2.35	3.63	0	0	FALSE
GCA_000970125.1	Methanosarcina siciliae HI350	GCA_000979345.1	Methanosarcina mazei	81.2409	81.1198	2.35	3.38	0	0	FALSE
GCA_000970125.1	Methanosarcina siciliae HI350	GCA_000979375.1	Methanosarcina mazei	81.2749	81.2287	2.35	3.32	0	0	FALSE
GCA_000970125.1	Methanosarcina siciliae HI350	GCA_000979385.1	Methanosarcina sp. 2.H.A.1B.4	84.2218	84.3615	2.35	4.63	0	0	FALSE
GCA_000970125.1	Methanosarcina siciliae HI350	GCA_000979415.1	Methanosarcina sp. 2.H.T.1A.15	84.238	84.0592	2.35	4.07	0	0	FALSE
GCA_000970125.1	Methanosarcina siciliae HI350	GCA_000979425.1	Methanosarcina sp. 2.H.T.1A.3	84.2181	84.1827	2.35	3.75	0	0	FALSE
GCA_000970125.1	Methanosarcina siciliae HI350	GCA_000979455.1	Methanosarcina sp. 2.H.T.1A.6	84.2754	84.1177	2.35	3.68	0	0	FALSE
GCA_000970125.1	Methanosarcina siciliae HI350	GCA_000979475.1	Methanosarcina sp. 2.H.T.1A.8	84.3354	84.1459	2.35	3.59	0	0	FALSE
GCA_000970125.1	Methanosarcina siciliae HI350	GCA_000979495.1	Methanosarcina mazei	81.0993	81.0762	2.35	3.68	0	0	FALSE
GCA_000970125.1	Methanosarcina siciliae HI350	GCA_000979505.1	Methanosarcina mazei	81.18	81.1459	2.35	3.6	0	0	FALSE
GCA_000970125.1	Methanosarcina siciliae HI350	GCA_000979515.1	Methanosarcina mazei	81.2126	81.2781	2.35	3.29	0	0	FALSE
GCA_000970125.1	Methanosarcina siciliae HI350	GCA_000979555.1	Methanosarcina mazei	81.1413	81.3351	2.35	3.33	0	0	FALSE
GCA_000970125.1	Methanosarcina siciliae HI350	GCA_000979575.1	Methanosarcina mazei	81.1142	81.3256	2.35	3.07	0	0	FALSE
GCA_000970125.1	Methanosarcina siciliae HI350	GCA_000979585.1	Methanosarcina mazei	81.1373	81.3398	2.35	3.25	0	0	FALSE
GCA_000970125.1	Methanosarcina siciliae HI350	GCA_000979595.1	Methanosarcina mazei	81.1983	81.0623	2.35	3.66	0	0	FALSE
GCA_000970125.1	Methanosarcina siciliae HI350	GCA_000979635.1	Methanosarcina mazei	81.2121	81.1633	2.35	3.82	0	0	FALSE
GCA_000970125.1	Methanosarcina siciliae HI350	GCA_000979655.1	Methanosarcina mazei	81.0596	81.0963	2.35	3.66	0	0	FALSE
GCA_000970125.1	Methanosarcina siciliae HI350	GCA_000979665.1	Methanosarcina mazei	81.0827	81.1891	2.35	3.48	0	0	FALSE
GCA_000970125.1	Methanosarcina siciliae HI350	GCA_000979675.1	Methanosarcina mazei	81.1594	81.2217	2.35	3.27	0	0	FALSE
GCA_000970125.1	Methanosarcina siciliae HI350	GCA_000979685.1	Methanosarcina mazei	81.1337	81.2018	2.35	3.18	0	0	FALSE
GCA_000970125.1	Methanosarcina siciliae HI350	GCA_000979735.1	Methanosarcina mazei	81.1386	81.133	2.35	2.98	0	0	FALSE
GCA_000970125.1	Methanosarcina siciliae HI350	GCA_000979745.1	Methanosarcina mazei	81.071	81.0895	2.35	3.72	0	0	FALSE
GCA_000970125.1	Methanosarcina siciliae HI350	GCA_000979755.1	Methanosarcina mazei	81.1852	81.164	2.35	3.4	0	0	FALSE
GCA_000970125.1	Methanosarcina siciliae HI350	GCA_000979765.1	Methanosarcina mazei	81.2044	81.0405	2.35	3.68	0	0	FALSE
GCA_000970125.1	Methanosarcina siciliae HI350	GCA_000979815.1	Methanosarcina mazei	81.0776	81.2513	2.35	3.19	0	0	FALSE
GCA_000970125.1	Methanosarcina siciliae HI350	GCA_000979825.1	Methanosarcina mazei	81.1467	81.2176	2.35	3.23	0	0	FALSE
GCA_000970125.1	Methanosarcina siciliae HI350	GCA_000979845.1	Methanosarcina mazei	81.2155	81.1565	2.35	3.64	0	0	FALSE
GCA_000970125.1	Methanosarcina siciliae HI350	GCA_000979855.1	Methanosarcina mazei	81.0885	81.0864	2.35	3.75	0	0	FALSE
GCA_000970125.1	Methanosarcina siciliae HI350	GCA_000979895.1	Methanosarcina mazei	81.2059	81.1694	2.35	3	0	0	FALSE
GCA_000970125.1	Methanosarcina siciliae HI350	GCA_000979915.1	Methanosarcina mazei	81.2745	81.0608	2.35	3.66	0	0	FALSE
GCA_000970125.1	Methanosarcina siciliae HI350	GCA_000979925.1	Methanosarcina mazei	81.1659	81.0921	2.35	3.92	0	0	FALSE
GCA_000970125.1	Methanosarcina siciliae HI350	GCA_000979935.1	Methanosarcina mazei	81.2457	81.286	2.35	3.3	0	0	FALSE
GCA_000970125.1	Methanosarcina siciliae HI350	GCA_000979975.1	Methanosarcina sp. 1.H.A.2.2	84.2692	84.3208	2.35	3.46	0	0	FALSE
GCA_000970125.1	Methanosarcina siciliae HI350	GCA_000979995.1	Methanosarcina mazei	81.2203	81.1324	2.35	3.52	0	0	FALSE
GCA_000970125.1	Methanosarcina siciliae HI350	GCA_000980005.1	Methanosarcina mazei	81.1405	81.2196	2.35	3.31	0	0	FALSE
GCA_000970125.1	Methanosarcina siciliae HI350	GCA_000980025.1	Methanosarcina mazei	81.2234	81.167	2.35	3.27	0	0	FALSE
GCA_000970125.1	Methanosarcina siciliae HI350	GCA_000980055.1	Methanosarcina mazei	81.2139	81.0481	2.35	3.65	0	0	FALSE
GCA_000970125.1	Methanosarcina siciliae HI350	GCA_000980075.1	Methanosarcina mazei	81.2827	81.193	2.35	3.47	0	0	FALSE
GCA_000970125.1	Methanosarcina siciliae HI350	GCA_000980085.1	Methanosarcina mazei	81.0965	81.0438	2.35	4.02	0	0	FALSE
GCA_000970125.1	Methanosarcina siciliae HI350	GCA_000980105.1	Methanosarcina mazei	81.1053	81.1066	2.35	4.04	0	0	FALSE
GCA_000970125.1	Methanosarcina siciliae HI350	GCA_000980135.1	Methanosarcina mazei	81.1461	81.0192	2.35	3.7	0	0	FALSE
GCA_000970125.1	Methanosarcina siciliae HI350	GCA_000980155.1	Methanosarcina mazei	81.255	80.9916	2.35	3.52	0	0	FALSE
GCA_000970125.1	Methanosarcina siciliae HI350	GCA_000980175.1	Methanosarcina mazei	81.2389	81.051	2.35	3.45	0	0	FALSE
GCA_000970125.1	Methanosarcina siciliae HI350	GCA_001027005.1	Methanosarcina barkeri CM1	79.1061	79.268	2.35	7.26	0	0	FALSE
GCA_000970125.1	Methanosarcina siciliae HI350	GCA_001304615.2	Methanosarcina flavescens	78.7946	78.746	2.35	1.13	0	0	FALSE
GCA_000970125.1	Methanosarcina siciliae HI350	GCA_001402855.1	Methanosarcina sp. 795	78.5434	78.2834	2.35	1.12	0	0	FALSE
GCA_000970125.1	Methanosarcina siciliae HI350	GCA_001512365.1	Methanosarcina sp. DTU009	78.3665	78.2363	2.35	1.12	0	0	FALSE
GCA_000970125.1	Methanosarcina siciliae HI350	GCA_002494845.1	Methanosarcina sp. UBA43	78.42	78.5301	2.35	1.08	0	0	FALSE
GCA_000970125.1	Methanosarcina siciliae HI350	GCA_002495565.1	Methanosarcina sp. UBA376	78.6551	78.6163	2.35	0.58	0	0	FALSE
GCA_000970125.1	Methanosarcina siciliae HI350	GCA_002495725.1	Methanosarcina sp. UBA411	78.861	78.7535	2.35	0.54	0	0	FALSE
GCA_000970125.1	Methanosarcina siciliae HI350	GCA_002496495.1	Methanosarcina sp. UBA47	78.319	78.3426	2.35	0.83	0	0	FALSE
GCA_000970125.1	Methanosarcina siciliae HI350	GCA_002496565.1	Methanosarcina sp. UBA289	78.707	78.6357	2.35	0.47	0	0	FALSE
GCA_000970125.1	Methanosarcina siciliae HI350	GCA_002499445.1	Methanosarcina sp. UBA293	78.7207	78.7697	2.35	0.81	0	0	FALSE
GCA_000970125.1	Methanosarcina siciliae HI350	GCA_002502805.1	Methanosarcina sp. UBA323	78.5032	78.4905	2.35	0.5	0	0	FALSE
GCA_000970125.1	Methanosarcina siciliae HI350	GCA_002503455.1	Methanosarcina sp. UBA591	78.7699	78.6241	2.35	0.34	0	0	FALSE
GCA_000970125.1	Methanosarcina siciliae HI350	GCA_002504605.1	Methanosarcina sp. UBA301	78.4394	78.5705	2.35	1.19	0	0	FALSE
GCA_000970125.1	Methanosarcina siciliae HI350	GCA_002505485.1	Methanosarcina sp. UBA5	78.8755	78.5732	2.35	0.31	0	0	FALSE
GCA_000970125.1	Methanosarcina siciliae HI350	GCA_002506095.1	Methanosarcina sp. UBA423	78.4042	78.5475	2.35	1.4	0	0	FALSE
GCA_000970125.1	Methanosarcina siciliae HI350	GCA_002506415.1	Methanosarcina mazei	81.1655	81.1143	2.35	0.94	0	0	FALSE
GCA_000970125.1	Methanosarcina siciliae HI350	GCA_002506455.1	Methanosarcina sp. UBA383	78.6932	78.6056	2.35	0.89	0	0	FALSE
GCA_000970125.1	Methanosarcina siciliae HI350	GCA_002506845.1	Methanosarcina sp. UBA398	78.7179	78.5737	2.35	0.71	0	0	FALSE
GCA_000970125.1	Methanosarcina siciliae HI350	GCA_002506915.1	Methanosarcina sp. UBA369	78.5149	78.5445	2.35	1.17	0	0	FALSE
GCA_000970125.1	Methanosarcina siciliae HI350	GCA_002507065.1	Methanosarcina mazei	81.0358	81.1308	2.35	1.25	0	0	FALSE
GCA_000970125.1	Methanosarcina siciliae HI350	GCA_002508475.1	Methanosarcina sp. UBA392	78.6534	78.4428	2.35	0.94	0	0	FALSE
GCA_000970125.1	Methanosarcina siciliae HI350	GCA_002508505.1	Methanosarcina sp. UBA304	78.6113	78.4816	2.35	0.49	0	0	FALSE
GCA_000970125.1	Methanosarcina siciliae HI350	GCA_002509325.1	Methanosarcina sp. UBA402	78.591	78.6218	2.35	3.7	0	0	FALSE
GCA_000970125.1	Methanosarcina siciliae HI350	GCA_002509335.1	Methanosarcina sp. UBA342	78.5055	78.5605	2.35	0.76	0	0	FALSE
GCA_000970125.1	Methanosarcina siciliae HI350	GCA_003164755.1	Methanosarcina sp.	77.325	77.2952	2.35	0.06	0	0	FALSE
GCA_000970125.1	Methanosarcina siciliae HI350	GCA_003584605.1	Methanosarcina thermophila	78.4724	78.3185	2.35	0.94	0	0	FALSE
GCA_000970125.1	Methanosarcina siciliae HI350	GCA_005485005.1	Methanosarcina mazei	81.227	81.2634	2.35	2.63	0	0	FALSE
GCA_000970125.1	Methanosarcina siciliae HI350	GCA_010706455.1	Methanosarcina mazei	81.1535	81.1057	2.35	3.75	0	0	FALSE
GCA_000970125.1	Methanosarcina siciliae HI350	GCA_019669945.1	Methanosarcina mazei	81.1687	81.1597	2.35	3.76	0	0	FALSE
GCA_000970125.1	Methanosarcina siciliae HI350	GCA_020804205.1	Methanosarcina sp. DH1	79.0971	79.0481	2.35	6.08	0	0	FALSE
GCA_000970125.1	Methanosarcina siciliae HI350	GCA_020804225.1	Methanosarcina sp. DH2	82.7608	82.6615	2.35	3.42	0	0	FALSE
GCA_000970125.1	Methanosarcina siciliae HI350	GCA_025035885.1	Methanosarcina mazei TMA	81.0987	81.1182	2.35	3.68	0	0	FALSE
GCA_000970125.1	Methanosarcina siciliae HI350	GCA_027925105.1	Methanosarcina thermophila MST-A1	78.4862	78.2284	2.35	1.13	0	0	FALSE
GCA_000970125.1	Methanosarcina siciliae HI350	GCA_028692935.1	Methanosarcina sp.	78.6027	78.4905	2.35	1.13	0	0	FALSE
GCA_000970125.1	Methanosarcina siciliae HI350	GCA_028693135.1	Methanosarcina sp.	83.5042	83.5658	2.35	3.91	0	0	FALSE
GCA_000970125.1	Methanosarcina siciliae HI350	GCA_028705965.1	Methanosarcina sp.	78.5426	78.7167	2.35	7.17	0	0	FALSE
GCA_000970125.1	Methanosarcina siciliae HI350	GCA_030247745.1	Methanosarcina mazei	81.0849	81.2898	2.35	3.99	0	0	FALSE
GCA_000970125.1	Methanosarcina siciliae HI350	GCA_030247815.1	Methanosarcina mazei	81.1831	81.1739	2.35	4.21	0	0	FALSE
GCA_000970125.1	Methanosarcina siciliae HI350	GCA_033808855.1	Methanosarcina sp.	78.4663	78.4794	2.35	2.15	0	0	FALSE
GCA_000970125.1	Methanosarcina siciliae HI350	GCA_034331585.1	Methanosarcina sp.	82.4688	82.3835	2.35	3.38	0	0	FALSE
GCA_000970125.1	Methanosarcina siciliae HI350	GCA_035350095.1	Methanosarcina thermophila	78.3079	78.2756	2.35	1	0	0	FALSE
GCA_000970125.1	Methanosarcina siciliae HI350	GCA_035378125.1	Methanosarcina thermophila	78.4233	78.2372	2.35	0.98	0	0	FALSE
GCA_000970125.1	Methanosarcina siciliae HI350	GCA_035390745.1	Methanosarcina sp.	81.7397	81.7631	2.35	0.89	0	0	FALSE
GCA_000970125.1	Methanosarcina siciliae HI350	GCA_035402345.1	Methanosarcina thermophila	78.3954	78.2923	2.35	1.01	0	0	FALSE
GCA_000970125.1	Methanosarcina siciliae HI350	GCA_035408805.1	Methanosarcina thermophila	78.2565	78.313	2.35	1	0	0	FALSE
GCA_000970125.1	Methanosarcina siciliae HI350	GCA_035413445.1	Methanosarcina thermophila	78.2815	78.254	2.35	1.06	0	0	FALSE
GCA_000970125.1	Methanosarcina siciliae HI350	GCA_036749395.1	Methanosarcina thermophila	78.301	78.2347	2.35	1.07	0	0	FALSE
GCA_000970125.1	Methanosarcina siciliae HI350	GCA_900116525.1	Methanosarcina thermophila	78.2741	78.1113	2.35	1.06	0	0	FALSE
GCA_000970145.1	Methanosarcina siciliae C2J	GCA_000007065.1	Methanosarcina mazei Go1	81.4648	81.3821	1.73	4.1	1.086956522	0.602409639	FALSE
GCA_000970145.1	Methanosarcina siciliae C2J	GCA_000007345.1	Methanosarcina acetivorans C2A	91.3323	91.2893	1.73	2.99	2.173913043	1.183431953	FALSE
GCA_000970145.1	Methanosarcina siciliae C2J	GCA_000341715.1	Methanosarcina mazei Tuc01	81.2596	81.2502	1.73	0.76	0	0	FALSE
GCA_000970145.1	Methanosarcina siciliae C2J	GCA_000969885.1	Methanosarcina thermophila TM-1	78.5476	78.5072	1.73	1.15	0	0	FALSE
GCA_000970145.1	Methanosarcina siciliae C2J	GCA_000969905.1	Methanosarcina vacuolata Z-761	79.2065	78.9857	1.73	6.22	0	0	FALSE
GCA_000970145.1	Methanosarcina siciliae C2J	GCA_000969925.1	Methanosarcina thermophila CHTI-55	78.6235	78.4719	1.73	1.18	0	0	FALSE
GCA_000970145.1	Methanosarcina siciliae C2J	GCA_000969945.1	Methanosarcina sp. Kolksee	79.1181	78.9379	1.73	6.83	0	0	FALSE
GCA_000970145.1	Methanosarcina siciliae C2J	GCA_000969965.1	Methanosarcina sp. WWM596	84.2412	84.3129	1.73	7.2	0	0	FALSE
GCA_000970145.1	Methanosarcina siciliae C2J	GCA_000969985.1	Methanosarcina barkeri str. Wiesmoor	79.6395	79.7285	1.73	5.44	0	0	FALSE
GCA_000970145.1	Methanosarcina siciliae C2J	GCA_000970005.1	Methanosarcina sp. WH1	84.2756	84.3706	1.73	7.56	0	0	FALSE
GCA_000970145.1	Methanosarcina siciliae C2J	GCA_000970025.1	Methanosarcina barkeri MS	79.4099	79.3163	1.73	7.21	0	0	FALSE
GCA_000970145.1	Methanosarcina siciliae C2J	GCA_000970045.1	Methanosarcina sp. MTP4	78.7167	78.7262	1.73	6.55	0	0	FALSE
GCA_000970145.1	Methanosarcina siciliae C2J	GCA_000970065.1	Methanosarcina barkeri 227	79.4298	79.3376	1.73	7.09	0	0	FALSE
GCA_000979495.1	Methanosarcina mazei	GCA_000341715.1	Methanosarcina mazei Tuc01	98.6692	98.7324	3.68	0.76	12.5	69.23076923	FALSE
GCA_025035885.1	Methanosarcina mazei TMA	GCA_000341715.1	Methanosarcina mazei Tuc01	98.6225	98.6706	3.68	0.76	12.57861635	76.92307692	FALSE
GCA_000970145.1	Methanosarcina siciliae C2J	GCA_000970145.1	Methanosarcina siciliae C2J	100	100	1.73	1.73	100	100	TRUE
GCA_000970145.1	Methanosarcina siciliae C2J	GCA_000970165.1	Methanosarcina mazei WWM610	81.4008	81.301	1.73	4.2	1.086956522	0.588235294	FALSE
GCA_000970145.1	Methanosarcina siciliae C2J	GCA_000970185.1	Methanosarcina mazei SarPi	81.3601	81.3882	1.73	3.76	1.086956522	0.653594771	FALSE
GCA_000970145.1	Methanosarcina siciliae C2J	GCA_000970205.1	Methanosarcina mazei S-6	81.4182	81.2984	1.73	3.79	1.086956522	0.649350649	FALSE
GCA_000970145.1	Methanosarcina siciliae C2J	GCA_000970225.1	Methanosarcina mazei LYC	81.4051	81.2612	1.73	3.68	0	0	FALSE
GCA_000970145.1	Methanosarcina siciliae C2J	GCA_000970245.1	Methanosarcina mazei C16	81.3923	81.324	1.73	3.65	0	0	FALSE
GCA_000970145.1	Methanosarcina siciliae C2J	GCA_000970265.1	Methanosarcina lacustris Z-7289	83.3801	83.431	1.73	5.77	0	0	FALSE
GCA_000970145.1	Methanosarcina siciliae C2J	GCA_000970285.1	Methanosarcina horonobensis HB-1 = JCM 15518	82.2444	82.1177	1.73	0.66	1.086956522	3.03030303	FALSE
GCA_000970145.1	Methanosarcina siciliae C2J	GCA_000970305.1	Methanosarcina barkeri 3	79.0015	78.8744	1.73	7.32	0	0	FALSE
GCA_000970145.1	Methanosarcina siciliae C2J	GCA_000978935.1	Methanosarcina mazei	81.397	81.3999	1.73	3.07	0	0	FALSE
GCA_000970145.1	Methanosarcina siciliae C2J	GCA_000978945.1	Methanosarcina mazei	81.4297	81.3431	1.73	2.99	0	0	FALSE
GCA_000970145.1	Methanosarcina siciliae C2J	GCA_000978955.1	Methanosarcina mazei	81.447	81.3733	1.73	3.57	0	0	FALSE
GCA_000970145.1	Methanosarcina siciliae C2J	GCA_000978965.1	Methanosarcina mazei	81.4304	81.3268	1.73	3.82	0	0	FALSE
GCA_000970145.1	Methanosarcina siciliae C2J	GCA_000979015.1	Methanosarcina mazei	81.4219	81.2951	1.73	3.74	1.086956522	0.694444444	FALSE
GCA_000970145.1	Methanosarcina siciliae C2J	GCA_000979025.1	Methanosarcina mazei	81.427	81.4186	1.73	3.34	0	0	FALSE
GCA_000970145.1	Methanosarcina siciliae C2J	GCA_000979035.1	Methanosarcina mazei	81.4256	81.2398	1.73	3.97	0	0	FALSE
GCA_000970145.1	Methanosarcina siciliae C2J	GCA_000979045.1	Methanosarcina mazei	81.3844	81.1929	1.73	3.59	0	0	FALSE
GCA_000970145.1	Methanosarcina siciliae C2J	GCA_000979095.1	Methanosarcina mazei	81.435	81.3614	1.73	3.42	0	0	FALSE
GCA_000970145.1	Methanosarcina siciliae C2J	GCA_000979105.1	Methanosarcina mazei	81.4765	81.3376	1.73	3.61	0	0	FALSE
GCA_000970145.1	Methanosarcina siciliae C2J	GCA_000979115.1	Methanosarcina mazei	81.4722	81.304	1.73	3.45	1.086956522	0.757575758	FALSE
GCA_000970145.1	Methanosarcina siciliae C2J	GCA_000979125.1	Methanosarcina mazei	81.4155	81.3	1.73	3.31	0	0	FALSE
GCA_000970145.1	Methanosarcina siciliae C2J	GCA_000979175.1	Methanosarcina mazei	81.3972	81.19	1.73	3.79	1.086956522	0.662251656	FALSE
GCA_000970145.1	Methanosarcina siciliae C2J	GCA_000979185.1	Methanosarcina mazei	81.4676	81.4004	1.73	3.13	1.086956522	0.806451613	FALSE
GCA_000970145.1	Methanosarcina siciliae C2J	GCA_000979195.1	Methanosarcina mazei	81.4163	81.2062	1.73	3.62	1.086956522	0.699300699	FALSE
GCA_000970145.1	Methanosarcina siciliae C2J	GCA_000979205.1	Methanosarcina mazei	81.4295	81.204	1.73	3.38	1.086956522	0.71942446	FALSE
GCA_000970145.1	Methanosarcina siciliae C2J	GCA_000979255.1	Methanosarcina mazei	81.4163	81.2778	1.73	3.68	1.086956522	0.680272109	FALSE
GCA_000970145.1	Methanosarcina siciliae C2J	GCA_000979265.1	Methanosarcina mazei	81.6146	81.2985	1.73	3.25	1.086956522	0.751879699	FALSE
GCA_000970145.1	Methanosarcina siciliae C2J	GCA_000979275.1	Methanosarcina mazei	81.3725	81.2738	1.73	3.72	1.086956522	0.699300699	FALSE
GCA_000970145.1	Methanosarcina siciliae C2J	GCA_000979295.1	Methanosarcina sp. 1.H.T.1A.1	84.32	84.2923	1.73	3.54	0	0	FALSE
GCA_000970145.1	Methanosarcina siciliae C2J	GCA_000979335.1	Methanosarcina mazei	81.4657	81.1158	1.73	3.63	1.086956522	0.699300699	FALSE
GCA_000970145.1	Methanosarcina siciliae C2J	GCA_000979345.1	Methanosarcina mazei	81.547	81.1831	1.73	3.38	1.086956522	0.71942446	FALSE
GCA_000970145.1	Methanosarcina siciliae C2J	GCA_000979375.1	Methanosarcina mazei	81.4648	81.228	1.73	3.32	1.086956522	0.746268657	FALSE
GCA_000970145.1	Methanosarcina siciliae C2J	GCA_000979385.1	Methanosarcina sp. 2.H.A.1B.4	84.2392	84.2855	1.73	4.63	0	0	FALSE
GCA_000970145.1	Methanosarcina siciliae C2J	GCA_000979415.1	Methanosarcina sp. 2.H.T.1A.15	84.0485	83.9749	1.73	4.07	0	0	FALSE
GCA_000970145.1	Methanosarcina siciliae C2J	GCA_000979425.1	Methanosarcina sp. 2.H.T.1A.3	84.0614	83.9879	1.73	3.75	0	0	FALSE
GCA_000970145.1	Methanosarcina siciliae C2J	GCA_000979455.1	Methanosarcina sp. 2.H.T.1A.6	84.0957	83.9848	1.73	3.68	0	0	FALSE
GCA_000970145.1	Methanosarcina siciliae C2J	GCA_000979475.1	Methanosarcina sp. 2.H.T.1A.8	84.1369	84.1	1.73	3.59	0	0	FALSE
GCA_000970145.1	Methanosarcina siciliae C2J	GCA_000979495.1	Methanosarcina mazei	81.3858	81.139	1.73	3.68	1.086956522	0.694444444	FALSE
GCA_000970145.1	Methanosarcina siciliae C2J	GCA_000979505.1	Methanosarcina mazei	81.4132	81.2658	1.73	3.6	1.086956522	0.699300699	FALSE
GCA_000970145.1	Methanosarcina siciliae C2J	GCA_000979515.1	Methanosarcina mazei	81.4095	81.3149	1.73	3.29	0	0	FALSE
GCA_000970145.1	Methanosarcina siciliae C2J	GCA_000979555.1	Methanosarcina mazei	81.4021	81.3705	1.73	3.33	0	0	FALSE
GCA_000970145.1	Methanosarcina siciliae C2J	GCA_000979575.1	Methanosarcina mazei	81.4116	81.3471	1.73	3.07	0	0	FALSE
GCA_000970145.1	Methanosarcina siciliae C2J	GCA_000979585.1	Methanosarcina mazei	81.4455	81.3874	1.73	3.25	0	0	FALSE
GCA_000970145.1	Methanosarcina siciliae C2J	GCA_000979595.1	Methanosarcina mazei	81.5217	81.3212	1.73	3.66	0	0	FALSE
GCA_000970145.1	Methanosarcina siciliae C2J	GCA_000979635.1	Methanosarcina mazei	81.5315	81.2231	1.73	3.82	0	0	FALSE
GCA_000970145.1	Methanosarcina siciliae C2J	GCA_000979655.1	Methanosarcina mazei	81.3529	81.1436	1.73	3.66	0	0	FALSE
GCA_000970145.1	Methanosarcina siciliae C2J	GCA_000979665.1	Methanosarcina mazei	81.4024	81.2936	1.73	3.48	0	0	FALSE
GCA_000970145.1	Methanosarcina siciliae C2J	GCA_000979675.1	Methanosarcina mazei	81.3775	81.1988	1.73	3.27	0	0	FALSE
GCA_000970145.1	Methanosarcina siciliae C2J	GCA_000979685.1	Methanosarcina mazei	81.3924	81.2522	1.73	3.18	1.086956522	0.787401575	FALSE
GCA_000970145.1	Methanosarcina siciliae C2J	GCA_000979735.1	Methanosarcina mazei	81.3064	81.2356	1.73	2.98	0	0	FALSE
GCA_000970145.1	Methanosarcina siciliae C2J	GCA_000979745.1	Methanosarcina mazei	81.3324	81.2229	1.73	3.72	0	0	FALSE
GCA_000970145.1	Methanosarcina siciliae C2J	GCA_000979755.1	Methanosarcina mazei	81.4275	81.2199	1.73	3.4	1.086956522	0.751879699	FALSE
GCA_000970145.1	Methanosarcina siciliae C2J	GCA_000979765.1	Methanosarcina mazei	81.4812	81.2227	1.73	3.68	0	0	FALSE
GCA_000970145.1	Methanosarcina siciliae C2J	GCA_000979815.1	Methanosarcina mazei	81.4111	81.2462	1.73	3.19	0	0	FALSE
GCA_000970145.1	Methanosarcina siciliae C2J	GCA_000979825.1	Methanosarcina mazei	81.38	81.244	1.73	3.23	0	0	FALSE
GCA_000970145.1	Methanosarcina siciliae C2J	GCA_000979845.1	Methanosarcina mazei	81.5152	81.3431	1.73	3.64	0	0	FALSE
GCA_000970145.1	Methanosarcina siciliae C2J	GCA_000979855.1	Methanosarcina mazei	81.431	81.3131	1.73	3.75	0	0	FALSE
GCA_000970145.1	Methanosarcina siciliae C2J	GCA_000979895.1	Methanosarcina mazei	81.5061	81.3084	1.73	3	0	0	FALSE
GCA_000970145.1	Methanosarcina siciliae C2J	GCA_000979915.1	Methanosarcina mazei	81.4715	81.1779	1.73	3.66	1.086956522	0.689655172	FALSE
GCA_000970145.1	Methanosarcina siciliae C2J	GCA_000979925.1	Methanosarcina mazei	81.3642	81.1674	1.73	3.92	1.086956522	0.653594771	FALSE
GCA_000970145.1	Methanosarcina siciliae C2J	GCA_000979935.1	Methanosarcina mazei	81.5598	81.4148	1.73	3.3	1.086956522	0.806451613	FALSE
GCA_000970145.1	Methanosarcina siciliae C2J	GCA_000979975.1	Methanosarcina sp. 1.H.A.2.2	84.2319	84.2325	1.73	3.46	0	0	FALSE
GCA_000970145.1	Methanosarcina siciliae C2J	GCA_000979995.1	Methanosarcina mazei	81.3906	81.255	1.73	3.52	0	0	FALSE
GCA_000970145.1	Methanosarcina siciliae C2J	GCA_000980005.1	Methanosarcina mazei	81.4877	81.3006	1.73	3.31	1.086956522	0.775193798	FALSE
GCA_000970145.1	Methanosarcina siciliae C2J	GCA_000980025.1	Methanosarcina mazei	81.3763	81.1302	1.73	3.27	0	0	FALSE
GCA_000970145.1	Methanosarcina siciliae C2J	GCA_000980055.1	Methanosarcina mazei	81.4466	81.1923	1.73	3.65	1.086956522	0.684931507	FALSE
GCA_000970145.1	Methanosarcina siciliae C2J	GCA_000980075.1	Methanosarcina mazei	81.4709	81.3215	1.73	3.47	1.086956522	0.724637681	FALSE
GCA_000970145.1	Methanosarcina siciliae C2J	GCA_000980085.1	Methanosarcina mazei	81.432	81.1986	1.73	4.02	1.086956522	0.666666667	FALSE
GCA_000970145.1	Methanosarcina siciliae C2J	GCA_000980105.1	Methanosarcina mazei	81.3985	81.1119	1.73	4.04	1.086956522	0.653594771	FALSE
GCA_000970145.1	Methanosarcina siciliae C2J	GCA_000980135.1	Methanosarcina mazei	81.3968	81.2149	1.73	3.7	1.086956522	0.689655172	FALSE
GCA_000970145.1	Methanosarcina siciliae C2J	GCA_000980155.1	Methanosarcina mazei	81.4678	81.1809	1.73	3.52	1.086956522	0.735294118	FALSE
GCA_000970145.1	Methanosarcina siciliae C2J	GCA_000980175.1	Methanosarcina mazei	81.4475	81.1753	1.73	3.45	1.086956522	0.709219858	FALSE
GCA_000970145.1	Methanosarcina siciliae C2J	GCA_001027005.1	Methanosarcina barkeri CM1	79.3236	79.2895	1.73	7.26	0	0	FALSE
GCA_000970145.1	Methanosarcina siciliae C2J	GCA_001304615.2	Methanosarcina flavescens	78.6651	78.8633	1.73	1.13	0	0	FALSE
GCA_000970145.1	Methanosarcina siciliae C2J	GCA_001402855.1	Methanosarcina sp. 795	78.5117	78.4268	1.73	1.12	0	0	FALSE
GCA_000970145.1	Methanosarcina siciliae C2J	GCA_001512365.1	Methanosarcina sp. DTU009	78.3481	78.368	1.73	1.12	0	0	FALSE
GCA_000970145.1	Methanosarcina siciliae C2J	GCA_002494845.1	Methanosarcina sp. UBA43	78.5168	78.4641	1.73	1.08	0	0	FALSE
GCA_000970145.1	Methanosarcina siciliae C2J	GCA_002495565.1	Methanosarcina sp. UBA376	78.6614	78.6991	1.73	0.58	0	0	FALSE
GCA_000970145.1	Methanosarcina siciliae C2J	GCA_002495725.1	Methanosarcina sp. UBA411	78.7757	78.775	1.73	0.54	0	0	FALSE
GCA_000970145.1	Methanosarcina siciliae C2J	GCA_002496495.1	Methanosarcina sp. UBA47	78.426	78.3423	1.73	0.83	0	0	FALSE
GCA_000970145.1	Methanosarcina siciliae C2J	GCA_002496565.1	Methanosarcina sp. UBA289	78.6442	78.6431	1.73	0.47	0	0	FALSE
GCA_000970145.1	Methanosarcina siciliae C2J	GCA_002499445.1	Methanosarcina sp. UBA293	78.6075	78.798	1.73	0.81	0	0	FALSE
GCA_000970145.1	Methanosarcina siciliae C2J	GCA_002502805.1	Methanosarcina sp. UBA323	78.4705	78.5562	1.73	0.5	0	0	FALSE
GCA_000970145.1	Methanosarcina siciliae C2J	GCA_002503455.1	Methanosarcina sp. UBA591	78.5247	78.7695	1.73	0.34	0	0	FALSE
GCA_000970145.1	Methanosarcina siciliae C2J	GCA_002504605.1	Methanosarcina sp. UBA301	78.5315	78.616	1.73	1.19	0	0	FALSE
GCA_000970145.1	Methanosarcina siciliae C2J	GCA_002505485.1	Methanosarcina sp. UBA5	78.7923	78.5584	1.73	0.31	0	0	FALSE
GCA_000970145.1	Methanosarcina siciliae C2J	GCA_002506095.1	Methanosarcina sp. UBA423	78.457	78.5918	1.73	1.4	0	0	FALSE
GCA_000970145.1	Methanosarcina siciliae C2J	GCA_002506415.1	Methanosarcina mazei	81.1103	81.1799	1.73	0.94	0	0	FALSE
GCA_000970145.1	Methanosarcina siciliae C2J	GCA_002506455.1	Methanosarcina sp. UBA383	78.5234	78.6649	1.73	0.89	0	0	FALSE
GCA_000970145.1	Methanosarcina siciliae C2J	GCA_002506845.1	Methanosarcina sp. UBA398	78.5148	78.7417	1.73	0.71	0	0	FALSE
GCA_000970145.1	Methanosarcina siciliae C2J	GCA_002506915.1	Methanosarcina sp. UBA369	78.6079	78.579	1.73	1.17	0	0	FALSE
GCA_000970145.1	Methanosarcina siciliae C2J	GCA_002507065.1	Methanosarcina mazei	81.1109	81.0465	1.73	1.25	0	0	FALSE
GCA_000970145.1	Methanosarcina siciliae C2J	GCA_002508475.1	Methanosarcina sp. UBA392	78.56	78.5121	1.73	0.94	0	0	FALSE
GCA_000970145.1	Methanosarcina siciliae C2J	GCA_002508505.1	Methanosarcina sp. UBA304	78.6113	78.4787	1.73	0.49	0	0	FALSE
GCA_000970145.1	Methanosarcina siciliae C2J	GCA_002509325.1	Methanosarcina sp. UBA402	78.8607	78.8507	1.73	3.7	0	0	FALSE
GCA_000970145.1	Methanosarcina siciliae C2J	GCA_002509335.1	Methanosarcina sp. UBA342	78.5659	78.57	1.73	0.76	0	0	FALSE
GCA_000970145.1	Methanosarcina siciliae C2J	GCA_003164755.1	Methanosarcina sp.	77.4332	77.2588	1.73	0.06	0	0	FALSE
GCA_000970145.1	Methanosarcina siciliae C2J	GCA_003584605.1	Methanosarcina thermophila	78.6036	78.484	1.73	0.94	0	0	FALSE
GCA_000970145.1	Methanosarcina siciliae C2J	GCA_005485005.1	Methanosarcina mazei	81.5682	81.3106	1.73	2.63	0	0	FALSE
GCA_000970145.1	Methanosarcina siciliae C2J	GCA_010706455.1	Methanosarcina mazei	81.5332	81.3531	1.73	3.75	1.086956522	0.621118012	FALSE
GCA_000970145.1	Methanosarcina siciliae C2J	GCA_019669945.1	Methanosarcina mazei	81.4793	81.296	1.73	3.76	0	0	FALSE
GCA_000970145.1	Methanosarcina siciliae C2J	GCA_020804205.1	Methanosarcina sp. DH1	79.1227	79.0418	1.73	6.08	0	0	FALSE
GCA_000970145.1	Methanosarcina siciliae C2J	GCA_020804225.1	Methanosarcina sp. DH2	82.7534	82.6444	1.73	3.42	0	0	FALSE
GCA_000970145.1	Methanosarcina siciliae C2J	GCA_025035885.1	Methanosarcina mazei TMA	81.4535	81.3619	1.73	3.68	0	0	FALSE
GCA_000970145.1	Methanosarcina siciliae C2J	GCA_027925105.1	Methanosarcina thermophila MST-A1	78.4955	78.3069	1.73	1.13	0	0	FALSE
GCA_000970145.1	Methanosarcina siciliae C2J	GCA_028692935.1	Methanosarcina sp.	78.6914	78.78	1.73	1.13	0	0	FALSE
GCA_000970145.1	Methanosarcina siciliae C2J	GCA_028693135.1	Methanosarcina sp.	83.6181	83.5188	1.73	3.91	0	0	FALSE
GCA_000970145.1	Methanosarcina siciliae C2J	GCA_028705965.1	Methanosarcina sp.	78.8089	78.7633	1.73	7.17	0	0	FALSE
GCA_000970145.1	Methanosarcina siciliae C2J	GCA_030247745.1	Methanosarcina mazei	81.4647	81.4096	1.73	3.99	1.086956522	0.617283951	FALSE
GCA_000970145.1	Methanosarcina siciliae C2J	GCA_030247815.1	Methanosarcina mazei	81.4651	81.376	1.73	4.21	1.086956522	0.588235294	FALSE
GCA_000970145.1	Methanosarcina siciliae C2J	GCA_033808855.1	Methanosarcina sp.	78.3989	78.5356	1.73	2.15	0	0	FALSE
GCA_000970145.1	Methanosarcina siciliae C2J	GCA_034331585.1	Methanosarcina sp.	82.5416	82.466	1.73	3.38	0	0	FALSE
GCA_000970145.1	Methanosarcina siciliae C2J	GCA_035350095.1	Methanosarcina thermophila	78.3984	78.3661	1.73	1	0	0	FALSE
GCA_000970145.1	Methanosarcina siciliae C2J	GCA_035378125.1	Methanosarcina thermophila	78.363	78.4213	1.73	0.98	0	0	FALSE
GCA_000970145.1	Methanosarcina siciliae C2J	GCA_035390745.1	Methanosarcina sp.	81.7875	81.7556	1.73	0.89	0	0	FALSE
GCA_000970145.1	Methanosarcina siciliae C2J	GCA_035402345.1	Methanosarcina thermophila	78.4535	78.3583	1.73	1.01	0	0	FALSE
GCA_000970145.1	Methanosarcina siciliae C2J	GCA_035408805.1	Methanosarcina thermophila	78.3809	78.4069	1.73	1	0	0	FALSE
GCA_000970145.1	Methanosarcina siciliae C2J	GCA_035413445.1	Methanosarcina thermophila	78.3585	78.3486	1.73	1.06	0	0	FALSE
GCA_000970145.1	Methanosarcina siciliae C2J	GCA_036749395.1	Methanosarcina thermophila	78.3747	78.3893	1.73	1.07	0	0	FALSE
GCA_000970145.1	Methanosarcina siciliae C2J	GCA_900116525.1	Methanosarcina thermophila	78.3628	78.1541	1.73	1.06	0	0	FALSE
GCA_025035885.1	Methanosarcina mazei TMA	GCA_002506415.1	Methanosarcina mazei	98.4176	98.477	3.68	0.94	12.57861635	55.55555556	FALSE
GCA_000970165.1	Methanosarcina mazei WWM610	GCA_000007345.1	Methanosarcina acetivorans C2A	81.4485	81.3596	4.2	2.99	0.588235294	0.591715976	FALSE
GCA_000979175.1	Methanosarcina mazei	GCA_002506415.1	Methanosarcina mazei	98.3806	98.3972	3.79	0.94	12.58278146	52.77777778	FALSE
GCA_000970165.1	Methanosarcina mazei WWM610	GCA_000969885.1	Methanosarcina thermophila TM-1	78.748	78.8607	4.2	1.15	0	0	FALSE
GCA_000970165.1	Methanosarcina mazei WWM610	GCA_000969905.1	Methanosarcina vacuolata Z-761	78.9783	78.9643	4.2	6.22	0	0	FALSE
GCA_000970165.1	Methanosarcina mazei WWM610	GCA_000969925.1	Methanosarcina thermophila CHTI-55	78.8554	78.9897	4.2	1.18	0	0	FALSE
GCA_000970165.1	Methanosarcina mazei WWM610	GCA_000969945.1	Methanosarcina sp. Kolksee	79.022	78.9093	4.2	6.83	0	0	FALSE
GCA_000970165.1	Methanosarcina mazei WWM610	GCA_000969965.1	Methanosarcina sp. WWM596	81.4681	81.5141	4.2	7.2	0	0	FALSE
GCA_000970165.1	Methanosarcina mazei WWM610	GCA_000969985.1	Methanosarcina barkeri str. Wiesmoor	78.7718	78.7747	4.2	5.44	0	0	FALSE
GCA_000970165.1	Methanosarcina mazei WWM610	GCA_000970005.1	Methanosarcina sp. WH1	81.4538	81.5264	4.2	7.56	0	0	FALSE
GCA_000970165.1	Methanosarcina mazei WWM610	GCA_000970025.1	Methanosarcina barkeri MS	78.9752	78.9938	4.2	7.21	0	0	FALSE
GCA_000970165.1	Methanosarcina mazei WWM610	GCA_000970045.1	Methanosarcina sp. MTP4	78.2507	78.0561	4.2	6.55	0.588235294	0.374531835	FALSE
GCA_000970165.1	Methanosarcina mazei WWM610	GCA_000970065.1	Methanosarcina barkeri 227	78.9531	78.9135	4.2	7.09	0	0	FALSE
GCA_000970165.1	Methanosarcina mazei WWM610	GCA_000970085.1	Methanosarcina siciliae T4/M	81.2693	81.2218	4.2	2.49	0	0	FALSE
GCA_000970165.1	Methanosarcina mazei WWM610	GCA_000970125.1	Methanosarcina siciliae HI350	81.1538	81.1002	4.2	2.35	0	0	FALSE
GCA_000970165.1	Methanosarcina mazei WWM610	GCA_000970145.1	Methanosarcina siciliae C2J	81.301	81.4008	4.2	1.73	0.588235294	1.086956522	FALSE
GCA_000970165.1	Methanosarcina mazei WWM610	GCA_000970165.1	Methanosarcina mazei WWM610	100	100	4.2	4.2	100	100	TRUE
GCA_000979045.1	Methanosarcina mazei	GCA_002506415.1	Methanosarcina mazei	98.3643	98.4231	3.59	0.94	12.58741259	50	FALSE
GCA_000979335.1	Methanosarcina mazei	GCA_000341715.1	Methanosarcina mazei Tuc01	98.5604	98.7325	3.63	0.76	12.58741259	69.23076923	FALSE
GCA_000979335.1	Methanosarcina mazei	GCA_002506415.1	Methanosarcina mazei	98.4251	98.4482	3.63	0.94	12.58741259	50	FALSE
GCA_000980085.1	Methanosarcina mazei	GCA_000341715.1	Methanosarcina mazei Tuc01	98.5094	98.5872	4.02	0.76	12.66666667	73.07692308	FALSE
GCA_000970165.1	Methanosarcina mazei WWM610	GCA_000970265.1	Methanosarcina lacustris Z-7289	81.0549	81.0415	4.2	5.77	0	0	FALSE
GCA_000970165.1	Methanosarcina mazei WWM610	GCA_000970285.1	Methanosarcina horonobensis HB-1 = JCM 15518	83.2075	83.2614	4.2	0.66	0.588235294	3.03030303	FALSE
GCA_000970165.1	Methanosarcina mazei WWM610	GCA_000970305.1	Methanosarcina barkeri 3	78.7813	78.8728	4.2	7.32	0	0	FALSE
GCA_000980085.1	Methanosarcina mazei	GCA_002506415.1	Methanosarcina mazei	98.4	98.318	4.02	0.94	12.66666667	52.77777778	FALSE
GCA_000979755.1	Methanosarcina mazei	GCA_000341715.1	Methanosarcina mazei Tuc01	98.6148	98.7373	3.4	0.76	12.78195489	65.38461538	FALSE
GCA_000979255.1	Methanosarcina mazei	GCA_002506415.1	Methanosarcina mazei	98.362	98.4615	3.68	0.94	12.92517007	52.77777778	FALSE
GCA_000979345.1	Methanosarcina mazei	GCA_002506415.1	Methanosarcina mazei	98.358	98.4301	3.38	0.94	12.94964029	50	FALSE
GCA_000970205.1	Methanosarcina mazei S-6	GCA_000341715.1	Methanosarcina mazei Tuc01	98.4772	98.6203	3.79	0.76	12.98701299	76.92307692	FALSE
GCA_000980055.1	Methanosarcina mazei	GCA_000341715.1	Methanosarcina mazei Tuc01	98.5296	98.6979	3.65	0.76	13.01369863	73.07692308	FALSE
GCA_000969945.1	Methanosarcina sp. Kolksee	GCA_020804205.1	Methanosarcina sp. DH1	96.903	96.8391	6.83	6.08	13.04347826	14.33823529	FALSE
GCA_010706455.1	Methanosarcina mazei	GCA_002506415.1	Methanosarcina mazei	98.2887	98.2848	3.75	0.94	13.04347826	58.33333333	FALSE
GCA_000979035.1	Methanosarcina mazei	GCA_000341715.1	Methanosarcina mazei Tuc01	98.5585	98.7314	3.97	0.76	13.07189542	76.92307692	FALSE
GCA_000979925.1	Methanosarcina mazei	GCA_002506415.1	Methanosarcina mazei	98.4129	98.3344	3.92	0.94	13.07189542	55.55555556	FALSE
GCA_000980135.1	Methanosarcina mazei	GCA_002506415.1	Methanosarcina mazei	98.4075	98.5195	3.7	0.94	13.10344828	52.77777778	FALSE
GCA_000980005.1	Methanosarcina mazei	GCA_002506415.1	Methanosarcina mazei	98.3889	98.3451	3.31	0.94	13.17829457	47.22222222	FALSE
GCA_000979175.1	Methanosarcina mazei	GCA_000341715.1	Methanosarcina mazei Tuc01	98.531	98.6954	3.79	0.76	13.24503311	76.92307692	FALSE
GCA_000979195.1	Methanosarcina mazei	GCA_002506415.1	Methanosarcina mazei	98.2929	98.4235	3.62	0.94	13.28671329	52.77777778	FALSE
GCA_000979275.1	Methanosarcina mazei	GCA_002506415.1	Methanosarcina mazei	98.491	98.4478	3.72	0.94	13.28671329	52.77777778	FALSE
GCA_000979595.1	Methanosarcina mazei	GCA_000341715.1	Methanosarcina mazei Tuc01	98.6514	98.7402	3.66	0.76	13.42281879	76.92307692	FALSE
GCA_000979595.1	Methanosarcina mazei	GCA_002506415.1	Methanosarcina mazei	98.3684	98.407	3.66	0.94	13.42281879	55.55555556	FALSE
GCA_000979375.1	Methanosarcina mazei	GCA_002506415.1	Methanosarcina mazei	98.3802	98.4307	3.32	0.94	13.43283582	50	FALSE
GCA_000970165.1	Methanosarcina mazei WWM610	GCA_000341715.1	Methanosarcina mazei Tuc01	98.6764	98.8907	4.2	0.76	13.52941176	88.46153846	FALSE
GCA_000970165.1	Methanosarcina mazei WWM610	GCA_000979295.1	Methanosarcina sp. 1.H.T.1A.1	81.6468	81.6485	4.2	3.54	0.588235294	0.769230769	FALSE
GCA_000979265.1	Methanosarcina mazei	GCA_000341715.1	Methanosarcina mazei Tuc01	98.6342	98.7828	3.25	0.76	13.53383459	69.23076923	FALSE
GCA_000979755.1	Methanosarcina mazei	GCA_002506415.1	Methanosarcina mazei	98.4076	98.3368	3.4	0.94	13.53383459	50	FALSE
GCA_000979735.1	Methanosarcina mazei	GCA_000341715.1	Methanosarcina mazei Tuc01	98.74	98.8541	2.98	0.76	13.55932203	61.53846154	FALSE
GCA_000970165.1	Methanosarcina mazei WWM610	GCA_000979385.1	Methanosarcina sp. 2.H.A.1B.4	81.7932	81.725	4.2	4.63	0	0	FALSE
GCA_000970165.1	Methanosarcina mazei WWM610	GCA_000979415.1	Methanosarcina sp. 2.H.T.1A.15	81.4386	81.4025	4.2	4.07	1.176470588	1.324503311	FALSE
GCA_000970165.1	Methanosarcina mazei WWM610	GCA_000979425.1	Methanosarcina sp. 2.H.T.1A.3	81.6384	81.5636	4.2	3.75	1.176470588	1.333333333	FALSE
GCA_000970165.1	Methanosarcina mazei WWM610	GCA_000979455.1	Methanosarcina sp. 2.H.T.1A.6	81.5806	81.6377	4.2	3.68	1.176470588	1.342281879	FALSE
GCA_000970165.1	Methanosarcina mazei WWM610	GCA_000979475.1	Methanosarcina sp. 2.H.T.1A.8	81.6278	81.7248	4.2	3.59	1.176470588	1.388888889	FALSE
GCA_000979255.1	Methanosarcina mazei	GCA_000341715.1	Methanosarcina mazei Tuc01	98.5237	98.6663	3.68	0.76	13.60544218	76.92307692	FALSE
GCA_000979765.1	Methanosarcina mazei	GCA_000341715.1	Methanosarcina mazei Tuc01	98.5939	98.7341	3.68	0.76	13.60544218	76.92307692	FALSE
GCA_000979765.1	Methanosarcina mazei	GCA_002506415.1	Methanosarcina mazei	98.3895	98.4492	3.68	0.94	13.60544218	55.55555556	FALSE
GCA_000979995.1	Methanosarcina mazei	GCA_002506415.1	Methanosarcina mazei	98.4473	98.4488	3.52	0.94	13.63636364	50	FALSE
GCA_000979205.1	Methanosarcina mazei	GCA_000341715.1	Methanosarcina mazei Tuc01	98.5272	98.7085	3.38	0.76	13.66906475	73.07692308	FALSE
GCA_000979665.1	Methanosarcina mazei	GCA_000341715.1	Methanosarcina mazei Tuc01	98.6955	98.7922	3.48	0.76	13.66906475	73.07692308	FALSE
GCA_000980055.1	Methanosarcina mazei	GCA_002506415.1	Methanosarcina mazei	98.3322	98.4989	3.65	0.94	13.69863014	55.55555556	FALSE
GCA_000980075.1	Methanosarcina mazei	GCA_000341715.1	Methanosarcina mazei Tuc01	98.5044	98.6865	3.47	0.76	13.76811594	73.07692308	FALSE
GCA_000980135.1	Methanosarcina mazei	GCA_000341715.1	Methanosarcina mazei Tuc01	98.5494	98.6566	3.7	0.76	13.79310345	76.92307692	FALSE
GCA_000979655.1	Methanosarcina mazei	GCA_002506415.1	Methanosarcina mazei	98.3273	98.4086	3.66	0.94	13.86861314	52.77777778	FALSE
GCA_000979015.1	Methanosarcina mazei	GCA_002506415.1	Methanosarcina mazei	98.4744	98.4607	3.74	0.94	13.88888889	55.55555556	FALSE
GCA_000979495.1	Methanosarcina mazei	GCA_002506415.1	Methanosarcina mazei	98.409	98.3513	3.68	0.94	13.88888889	55.55555556	FALSE
GCA_002506095.1	Methanosarcina sp. UBA423	GCA_002509335.1	Methanosarcina sp. UBA342	98.3483	98.3959	1.4	0.76	13.88888889	21.73913043	FALSE
GCA_000979515.1	Methanosarcina mazei	GCA_000341715.1	Methanosarcina mazei Tuc01	98.8266	98.8289	3.29	0.76	13.95348837	69.23076923	FALSE
GCA_000980155.1	Methanosarcina mazei	GCA_000341715.1	Methanosarcina mazei Tuc01	98.5946	98.6558	3.52	0.76	13.97058824	73.07692308	FALSE
GCA_000980155.1	Methanosarcina mazei	GCA_002506415.1	Methanosarcina mazei	98.4514	98.4151	3.52	0.94	13.97058824	52.77777778	FALSE
GCA_000979045.1	Methanosarcina mazei	GCA_000341715.1	Methanosarcina mazei Tuc01	98.6849	98.7626	3.59	0.76	13.98601399	76.92307692	FALSE
GCA_000979195.1	Methanosarcina mazei	GCA_000341715.1	Methanosarcina mazei Tuc01	98.5337	98.6782	3.62	0.76	13.98601399	76.92307692	FALSE
GCA_000979275.1	Methanosarcina mazei	GCA_000341715.1	Methanosarcina mazei Tuc01	98.561	98.7158	3.72	0.76	13.98601399	76.92307692	FALSE
GCA_000979505.1	Methanosarcina mazei	GCA_002506415.1	Methanosarcina mazei	98.2851	98.444	3.6	0.94	13.98601399	55.55555556	FALSE
GCA_000979575.1	Methanosarcina mazei	GCA_000341715.1	Methanosarcina mazei Tuc01	98.8589	98.8992	3.07	0.76	14.04958678	65.38461538	FALSE
GCA_000979555.1	Methanosarcina mazei	GCA_000341715.1	Methanosarcina mazei Tuc01	98.8108	98.872	3.33	0.76	14.0625	69.23076923	FALSE
GCA_000970245.1	Methanosarcina mazei C16	GCA_000341715.1	Methanosarcina mazei Tuc01	98.7572	98.8546	3.65	0.76	14.09395973	80.76923077	FALSE
GCA_000979685.1	Methanosarcina mazei	GCA_002506415.1	Methanosarcina mazei	98.3528	98.3399	3.18	0.94	14.17322835	50	FALSE
GCA_000970165.1	Methanosarcina mazei WWM610	GCA_000979975.1	Methanosarcina sp. 1.H.A.2.2	81.7276	81.8575	4.2	3.46	0.588235294	0.757575758	FALSE
GCA_000979375.1	Methanosarcina mazei	GCA_000341715.1	Methanosarcina mazei Tuc01	98.5774	98.7811	3.32	0.76	14.17910448	73.07692308	FALSE
GCA_000980175.1	Methanosarcina mazei	GCA_000341715.1	Methanosarcina mazei Tuc01	98.5767	98.7022	3.45	0.76	14.18439716	76.92307692	FALSE
GCA_000980175.1	Methanosarcina mazei	GCA_002506415.1	Methanosarcina mazei	98.3776	98.5432	3.45	0.94	14.18439716	55.55555556	FALSE
GCA_000978945.1	Methanosarcina mazei	GCA_000341715.1	Methanosarcina mazei Tuc01	98.8535	98.9158	2.99	0.76	14.28571429	65.38461538	FALSE
GCA_000979855.1	Methanosarcina mazei	GCA_000341715.1	Methanosarcina mazei Tuc01	98.7837	98.9419	3.75	0.76	14.28571429	80.76923077	FALSE
GCA_002502805.1	Methanosarcina sp. UBA323	GCA_028692935.1	Methanosarcina sp.	96.8192	96.8372	0.5	1.13	14.28571429	6.451612903	FALSE
GCA_010706455.1	Methanosarcina mazei	GCA_000341715.1	Methanosarcina mazei Tuc01	98.7968	98.8223	3.75	0.76	14.28571429	88.46153846	FALSE
GCA_020804205.1	Methanosarcina sp. DH1	GCA_000969945.1	Methanosarcina sp. Kolksee	96.8391	96.903	6.08	6.83	14.33823529	13.04347826	FALSE
GCA_000979345.1	Methanosarcina mazei	GCA_000341715.1	Methanosarcina mazei Tuc01	98.6798	98.812	3.38	0.76	14.38848921	76.92307692	FALSE
GCA_000979125.1	Methanosarcina mazei	GCA_000341715.1	Methanosarcina mazei Tuc01	98.8375	98.911	3.31	0.76	14.39393939	73.07692308	FALSE
GCA_000970165.1	Methanosarcina mazei WWM610	GCA_001027005.1	Methanosarcina barkeri CM1	78.9549	78.9345	4.2	7.26	0	0	FALSE
GCA_000970165.1	Methanosarcina mazei WWM610	GCA_001304615.2	Methanosarcina flavescens	79.3858	79.3852	4.2	1.13	0	0	FALSE
GCA_000970165.1	Methanosarcina mazei WWM610	GCA_001402855.1	Methanosarcina sp. 795	78.8285	78.7734	4.2	1.12	0	0	FALSE
GCA_000970165.1	Methanosarcina mazei WWM610	GCA_001512365.1	Methanosarcina sp. DTU009	78.6881	78.8717	4.2	1.12	0	0	FALSE
GCA_000970165.1	Methanosarcina mazei WWM610	GCA_002494845.1	Methanosarcina sp. UBA43	79.1139	79.033	4.2	1.08	0	0	FALSE
GCA_000970165.1	Methanosarcina mazei WWM610	GCA_002495565.1	Methanosarcina sp. UBA376	78.8215	78.9305	4.2	0.58	0	0	FALSE
GCA_000970165.1	Methanosarcina mazei WWM610	GCA_002495725.1	Methanosarcina sp. UBA411	78.8489	78.9513	4.2	0.54	0	0	FALSE
GCA_000970165.1	Methanosarcina mazei WWM610	GCA_002496495.1	Methanosarcina sp. UBA47	78.6901	78.9389	4.2	0.83	0	0	FALSE
GCA_000970165.1	Methanosarcina mazei WWM610	GCA_002496565.1	Methanosarcina sp. UBA289	78.6035	78.9133	4.2	0.47	0	0	FALSE
GCA_000970165.1	Methanosarcina mazei WWM610	GCA_002499445.1	Methanosarcina sp. UBA293	78.8897	78.8143	4.2	0.81	0	0	FALSE
GCA_000970165.1	Methanosarcina mazei WWM610	GCA_002502805.1	Methanosarcina sp. UBA323	78.9158	78.8603	4.2	0.5	0	0	FALSE
GCA_000970165.1	Methanosarcina mazei WWM610	GCA_002503455.1	Methanosarcina sp. UBA591	78.8542	78.8294	4.2	0.34	0	0	FALSE
GCA_000970165.1	Methanosarcina mazei WWM610	GCA_002504605.1	Methanosarcina sp. UBA301	78.9511	78.9263	4.2	1.19	0	0	FALSE
GCA_000970165.1	Methanosarcina mazei WWM610	GCA_002505485.1	Methanosarcina sp. UBA5	78.3099	78.2106	4.2	0.31	0	0	FALSE
GCA_000970165.1	Methanosarcina mazei WWM610	GCA_002506095.1	Methanosarcina sp. UBA423	78.7593	78.9952	4.2	1.4	0	0	FALSE
GCA_000980075.1	Methanosarcina mazei	GCA_002506415.1	Methanosarcina mazei	98.3464	98.4128	3.47	0.94	14.49275362	55.55555556	FALSE
GCA_000970165.1	Methanosarcina mazei WWM610	GCA_002506455.1	Methanosarcina sp. UBA383	79.0265	79.0171	4.2	0.89	0	0	FALSE
GCA_000970165.1	Methanosarcina mazei WWM610	GCA_002506845.1	Methanosarcina sp. UBA398	78.9465	79.022	4.2	0.71	0	0	FALSE
GCA_000970165.1	Methanosarcina mazei WWM610	GCA_002506915.1	Methanosarcina sp. UBA369	79.0215	79.0542	4.2	1.17	0	0	FALSE
GCA_000980025.1	Methanosarcina mazei	GCA_000341715.1	Methanosarcina mazei Tuc01	98.5386	98.6945	3.27	0.76	14.50381679	73.07692308	FALSE
GCA_000970165.1	Methanosarcina mazei WWM610	GCA_002508475.1	Methanosarcina sp. UBA392	78.9375	78.9368	4.2	0.94	0	0	FALSE
GCA_000970165.1	Methanosarcina mazei WWM610	GCA_002508505.1	Methanosarcina sp. UBA304	79.009	78.861	4.2	0.49	0	0	FALSE
GCA_000970165.1	Methanosarcina mazei WWM610	GCA_002509325.1	Methanosarcina sp. UBA402	78.8929	78.9175	4.2	3.7	0	0	FALSE
GCA_000970165.1	Methanosarcina mazei WWM610	GCA_002509335.1	Methanosarcina sp. UBA342	79.0119	78.8853	4.2	0.76	0	0	FALSE
GCA_000970165.1	Methanosarcina mazei WWM610	GCA_003164755.1	Methanosarcina sp.	77.243	77.3281	4.2	0.06	0	0	FALSE
GCA_000970165.1	Methanosarcina mazei WWM610	GCA_003584605.1	Methanosarcina thermophila	78.8897	78.7805	4.2	0.94	0	0	FALSE
GCA_000980025.1	Methanosarcina mazei	GCA_002506415.1	Methanosarcina mazei	98.4768	98.4936	3.27	0.94	14.50381679	52.77777778	FALSE
GCA_000979415.1	Methanosarcina sp. 2.H.T.1A.15	GCA_000979295.1	Methanosarcina sp. 1.H.T.1A.1	96.1433	96.23	4.07	3.54	14.56953642	16.92307692	FALSE
GCA_000979475.1	Methanosarcina sp. 2.H.T.1A.8	GCA_000979295.1	Methanosarcina sp. 1.H.T.1A.1	96.3412	96.2862	3.59	3.54	14.58333333	16.15384615	FALSE
GCA_000970165.1	Methanosarcina mazei WWM610	GCA_020804205.1	Methanosarcina sp. DH1	79.0788	79.2018	4.2	6.08	0	0	FALSE
GCA_000970165.1	Methanosarcina mazei WWM610	GCA_020804225.1	Methanosarcina sp. DH2	82.347	82.2529	4.2	3.42	0	0	FALSE
GCA_000978955.1	Methanosarcina mazei	GCA_000341715.1	Methanosarcina mazei Tuc01	98.755	98.8158	3.57	0.76	14.59854015	76.92307692	FALSE
GCA_000970165.1	Methanosarcina mazei WWM610	GCA_027925105.1	Methanosarcina thermophila MST-A1	78.7248	78.8867	4.2	1.13	0	0	FALSE
GCA_000970165.1	Methanosarcina mazei WWM610	GCA_028692935.1	Methanosarcina sp.	78.66	78.6188	4.2	1.13	0	0	FALSE
GCA_000970165.1	Methanosarcina mazei WWM610	GCA_028693135.1	Methanosarcina sp.	81.2806	81.1619	4.2	3.91	0.588235294	0.625	FALSE
GCA_000970165.1	Methanosarcina mazei WWM610	GCA_028705965.1	Methanosarcina sp.	79.1224	79.3853	4.2	7.17	0	0	FALSE
GCA_000978955.1	Methanosarcina mazei	GCA_002506415.1	Methanosarcina mazei	98.44	98.3751	3.57	0.94	14.59854015	55.55555556	FALSE
GCA_000979385.1	Methanosarcina sp. 2.H.A.1B.4	GCA_000979975.1	Methanosarcina sp. 1.H.A.2.2	97.54	97.3979	4.63	3.46	14.60674157	19.6969697	FALSE
GCA_000970165.1	Methanosarcina mazei WWM610	GCA_033808855.1	Methanosarcina sp.	78.9167	78.908	4.2	2.15	0	0	FALSE
GCA_000970165.1	Methanosarcina mazei WWM610	GCA_034331585.1	Methanosarcina sp.	81.9303	82.0527	4.2	3.38	0.588235294	0.714285714	FALSE
GCA_000970165.1	Methanosarcina mazei WWM610	GCA_035350095.1	Methanosarcina thermophila	78.5898	78.6436	4.2	1	0	0	FALSE
GCA_000970165.1	Methanosarcina mazei WWM610	GCA_035378125.1	Methanosarcina thermophila	78.5411	78.7763	4.2	0.98	0	0	FALSE
GCA_000970165.1	Methanosarcina mazei WWM610	GCA_035390745.1	Methanosarcina sp.	84.3049	84.3498	4.2	0.89	0	0	FALSE
GCA_000970165.1	Methanosarcina mazei WWM610	GCA_035402345.1	Methanosarcina thermophila	78.5584	78.7876	4.2	1.01	0	0	FALSE
GCA_000970165.1	Methanosarcina mazei WWM610	GCA_035408805.1	Methanosarcina thermophila	78.5978	78.6379	4.2	1	0	0	FALSE
GCA_000970165.1	Methanosarcina mazei WWM610	GCA_035413445.1	Methanosarcina thermophila	78.6806	78.6693	4.2	1.06	0	0	FALSE
GCA_000970165.1	Methanosarcina mazei WWM610	GCA_036749395.1	Methanosarcina thermophila	78.7368	78.7186	4.2	1.07	0	0	FALSE
GCA_000970165.1	Methanosarcina mazei WWM610	GCA_900116525.1	Methanosarcina thermophila	78.5738	78.7854	4.2	1.06	0	0	FALSE
GCA_000979295.1	Methanosarcina sp. 1.H.T.1A.1	GCA_000979385.1	Methanosarcina sp. 2.H.A.1B.4	97.0132	96.9975	3.54	4.63	14.61538462	10.6741573	FALSE
GCA_000970185.1	Methanosarcina mazei SarPi	GCA_000007345.1	Methanosarcina acetivorans C2A	81.3106	81.4444	3.76	2.99	0.653594771	0.591715976	FALSE
GCA_000979585.1	Methanosarcina mazei	GCA_000341715.1	Methanosarcina mazei Tuc01	98.8476	98.8987	3.25	0.76	14.72868217	73.07692308	FALSE
GCA_000970185.1	Methanosarcina mazei SarPi	GCA_000969885.1	Methanosarcina thermophila TM-1	78.8965	78.8867	3.76	1.15	0	0	FALSE
GCA_000970185.1	Methanosarcina mazei SarPi	GCA_000969905.1	Methanosarcina vacuolata Z-761	79.18	78.923	3.76	6.22	0	0	FALSE
GCA_000970185.1	Methanosarcina mazei SarPi	GCA_000969925.1	Methanosarcina thermophila CHTI-55	78.9973	78.9915	3.76	1.18	0	0	FALSE
GCA_000970185.1	Methanosarcina mazei SarPi	GCA_000969945.1	Methanosarcina sp. Kolksee	78.885	78.874	3.76	6.83	0	0	FALSE
GCA_000970185.1	Methanosarcina mazei SarPi	GCA_000969965.1	Methanosarcina sp. WWM596	81.445	81.422	3.76	7.2	0	0	FALSE
GCA_000970185.1	Methanosarcina mazei SarPi	GCA_000969985.1	Methanosarcina barkeri str. Wiesmoor	78.7421	78.7202	3.76	5.44	0	0	FALSE
GCA_000970185.1	Methanosarcina mazei SarPi	GCA_000970005.1	Methanosarcina sp. WH1	81.5318	81.4913	3.76	7.56	0	0	FALSE
GCA_000970185.1	Methanosarcina mazei SarPi	GCA_000970025.1	Methanosarcina barkeri MS	78.94	78.7499	3.76	7.21	0	0	FALSE
GCA_000970185.1	Methanosarcina mazei SarPi	GCA_000970045.1	Methanosarcina sp. MTP4	78.0115	78.0285	3.76	6.55	0	0	FALSE
GCA_000970185.1	Methanosarcina mazei SarPi	GCA_000970065.1	Methanosarcina barkeri 227	78.9639	78.7172	3.76	7.09	0	0	FALSE
GCA_000970185.1	Methanosarcina mazei SarPi	GCA_000970085.1	Methanosarcina siciliae T4/M	81.304	81.2087	3.76	2.49	0	0	FALSE
GCA_000970185.1	Methanosarcina mazei SarPi	GCA_000970125.1	Methanosarcina siciliae HI350	81.2929	81.175	3.76	2.35	0	0	FALSE
GCA_000970185.1	Methanosarcina mazei SarPi	GCA_000970145.1	Methanosarcina siciliae C2J	81.3882	81.3601	3.76	1.73	0.653594771	1.086956522	FALSE
GCA_000979585.1	Methanosarcina mazei	GCA_002506415.1	Methanosarcina mazei	98.5062	98.4455	3.25	0.94	14.72868217	52.77777778	FALSE
GCA_000970185.1	Methanosarcina mazei SarPi	GCA_000970185.1	Methanosarcina mazei SarPi	100	100	3.76	3.76	100	100	TRUE
GCA_000978935.1	Methanosarcina mazei	GCA_000341715.1	Methanosarcina mazei Tuc01	98.8244	98.8887	3.07	0.76	14.75409836	69.23076923	FALSE
GCA_000970245.1	Methanosarcina mazei C16	GCA_002506415.1	Methanosarcina mazei	98.4127	98.549	3.65	0.94	14.76510067	61.11111111	FALSE
GCA_000979815.1	Methanosarcina mazei	GCA_000341715.1	Methanosarcina mazei Tuc01	98.7442	98.9017	3.19	0.76	14.84375	73.07692308	FALSE
GCA_000970185.1	Methanosarcina mazei SarPi	GCA_000970265.1	Methanosarcina lacustris Z-7289	81.181	81.0948	3.76	5.77	0	0	FALSE
GCA_000970185.1	Methanosarcina mazei SarPi	GCA_000970285.1	Methanosarcina horonobensis HB-1 = JCM 15518	83.336	83.214	3.76	0.66	0.653594771	3.03030303	FALSE
GCA_000970185.1	Methanosarcina mazei SarPi	GCA_000970305.1	Methanosarcina barkeri 3	78.7601	78.8111	3.76	7.32	0	0	FALSE
GCA_000979575.1	Methanosarcina mazei	GCA_002506415.1	Methanosarcina mazei	98.5793	98.5065	3.07	0.94	14.87603306	50	FALSE
GCA_000979675.1	Methanosarcina mazei	GCA_000341715.1	Methanosarcina mazei Tuc01	98.7872	98.8631	3.27	0.76	14.96062992	73.07692308	FALSE
GCA_000979685.1	Methanosarcina mazei	GCA_000341715.1	Methanosarcina mazei Tuc01	98.5537	98.6942	3.18	0.76	14.96062992	73.07692308	FALSE
GCA_000979265.1	Methanosarcina mazei	GCA_002506415.1	Methanosarcina mazei	98.3315	98.4031	3.25	0.94	15.03759398	55.55555556	FALSE
GCA_000979845.1	Methanosarcina mazei	GCA_000341715.1	Methanosarcina mazei Tuc01	98.8155	98.9257	3.64	0.76	15.06849315	84.61538462	FALSE
GCA_000979665.1	Methanosarcina mazei	GCA_002506415.1	Methanosarcina mazei	98.2935	98.5012	3.48	0.94	15.10791367	58.33333333	FALSE
GCA_000978945.1	Methanosarcina mazei	GCA_002506415.1	Methanosarcina mazei	98.5375	98.5034	2.99	0.94	15.12605042	50	FALSE
GCA_000979125.1	Methanosarcina mazei	GCA_002506415.1	Methanosarcina mazei	98.4188	98.5256	3.31	0.94	15.15151515	55.55555556	FALSE
GCA_000979975.1	Methanosarcina sp. 1.H.A.2.2	GCA_000979295.1	Methanosarcina sp. 1.H.T.1A.1	98.0193	98.137	3.46	3.54	15.15151515	15.38461538	FALSE
GCA_000979825.1	Methanosarcina mazei	GCA_000341715.1	Methanosarcina mazei Tuc01	98.8054	98.8162	3.23	0.76	15.2	73.07692308	FALSE
GCA_002507065.1	Methanosarcina mazei	GCA_000341715.1	Methanosarcina mazei Tuc01	98.4252	98.4599	1.25	0.76	15.2173913	26.92307692	FALSE
GCA_000979015.1	Methanosarcina mazei	GCA_000341715.1	Methanosarcina mazei Tuc01	98.8295	98.8917	3.74	0.76	15.27777778	84.61538462	FALSE
GCA_030247815.1	Methanosarcina mazei	GCA_002506415.1	Methanosarcina mazei	98.6785	98.767	4.21	0.94	15.29411765	72.22222222	FALSE
GCA_000979425.1	Methanosarcina sp. 2.H.T.1A.3	GCA_000979295.1	Methanosarcina sp. 1.H.T.1A.1	96.2432	96.303	3.75	3.54	15.33333333	17.69230769	FALSE
GCA_000979105.1	Methanosarcina mazei	GCA_000341715.1	Methanosarcina mazei Tuc01	98.8503	98.9509	3.61	0.76	15.38461538	84.61538462	FALSE
GCA_000979105.1	Methanosarcina mazei	GCA_002506415.1	Methanosarcina mazei	98.3655	98.4279	3.61	0.94	15.38461538	61.11111111	FALSE
GCA_000979295.1	Methanosarcina sp. 1.H.T.1A.1	GCA_000979975.1	Methanosarcina sp. 1.H.A.2.2	98.137	98.0193	3.54	3.46	15.38461538	15.15151515	FALSE
GCA_030247745.1	Methanosarcina mazei	GCA_002506415.1	Methanosarcina mazei	98.5969	98.7659	3.99	0.94	15.43209877	69.44444444	FALSE
GCA_000979455.1	Methanosarcina sp. 2.H.T.1A.6	GCA_000979295.1	Methanosarcina sp. 1.H.T.1A.1	96.2611	96.3543	3.68	3.54	15.43624161	17.69230769	FALSE
GCA_000970185.1	Methanosarcina mazei SarPi	GCA_000979295.1	Methanosarcina sp. 1.H.T.1A.1	81.572	81.5552	3.76	3.54	0	0	FALSE
GCA_000979635.1	Methanosarcina mazei	GCA_002507065.1	Methanosarcina mazei	98.3965	98.4566	3.82	1.25	15.48387097	52.17391304	FALSE
GCA_000979515.1	Methanosarcina mazei	GCA_002506415.1	Methanosarcina mazei	98.4564	98.4436	3.29	0.94	15.50387597	55.55555556	FALSE
GCA_000978935.1	Methanosarcina mazei	GCA_002506415.1	Methanosarcina mazei	98.4639	98.5453	3.07	0.94	15.57377049	52.77777778	FALSE
GCA_000970185.1	Methanosarcina mazei SarPi	GCA_000979385.1	Methanosarcina sp. 2.H.A.1B.4	81.7395	81.6369	3.76	4.63	0	0	FALSE
GCA_000970185.1	Methanosarcina mazei SarPi	GCA_000979415.1	Methanosarcina sp. 2.H.T.1A.15	81.5904	81.5041	3.76	4.07	0.653594771	0.662251656	FALSE
GCA_000970185.1	Methanosarcina mazei SarPi	GCA_000979425.1	Methanosarcina sp. 2.H.T.1A.3	81.6067	81.5468	3.76	3.75	0.653594771	0.666666667	FALSE
GCA_000970185.1	Methanosarcina mazei SarPi	GCA_000979455.1	Methanosarcina sp. 2.H.T.1A.6	81.6639	81.5917	3.76	3.68	0.653594771	0.67114094	FALSE
GCA_000970185.1	Methanosarcina mazei SarPi	GCA_000979475.1	Methanosarcina sp. 2.H.T.1A.8	81.5835	81.6971	3.76	3.59	0.653594771	0.694444444	FALSE
GCA_000979555.1	Methanosarcina mazei	GCA_002506415.1	Methanosarcina mazei	98.4851	98.4341	3.33	0.94	15.625	55.55555556	FALSE
GCA_000979855.1	Methanosarcina mazei	GCA_002506415.1	Methanosarcina mazei	98.3091	98.3224	3.75	0.94	15.6462585	63.88888889	FALSE
GCA_000007065.1	Methanosarcina mazei Go1	GCA_002506415.1	Methanosarcina mazei	98.7634	98.7132	4.1	0.94	15.6626506	72.22222222	FALSE
GCA_000979035.1	Methanosarcina mazei	GCA_002507065.1	Methanosarcina mazei	98.4881	98.4252	3.97	1.25	15.68627451	52.17391304	FALSE
GCA_000979845.1	Methanosarcina mazei	GCA_002506415.1	Methanosarcina mazei	98.4109	98.3348	3.64	0.94	15.75342466	63.88888889	FALSE
GCA_000979745.1	Methanosarcina mazei	GCA_000341715.1	Methanosarcina mazei Tuc01	98.8511	98.9382	3.72	0.76	15.82733813	84.61538462	FALSE
GCA_000979115.1	Methanosarcina mazei	GCA_002506415.1	Methanosarcina mazei	98.3155	98.2318	3.45	0.94	15.90909091	58.33333333	FALSE
GCA_000979995.1	Methanosarcina mazei	GCA_000341715.1	Methanosarcina mazei Tuc01	98.7434	98.8623	3.52	0.76	15.90909091	80.76923077	FALSE
GCA_000979095.1	Methanosarcina mazei	GCA_000341715.1	Methanosarcina mazei Tuc01	98.8076	98.9842	3.42	0.76	16.03053435	80.76923077	FALSE
GCA_000979045.1	Methanosarcina mazei	GCA_002507065.1	Methanosarcina mazei	98.4633	98.4354	3.59	1.25	16.08391608	50	FALSE
GCA_000979895.1	Methanosarcina mazei	GCA_002506415.1	Methanosarcina mazei	98.4962	98.3988	3	0.94	16.10169492	52.77777778	FALSE
GCA_000979185.1	Methanosarcina mazei	GCA_000341715.1	Methanosarcina mazei Tuc01	98.906	99.0018	3.13	0.76	16.12903226	76.92307692	FALSE
GCA_000979185.1	Methanosarcina mazei	GCA_002506415.1	Methanosarcina mazei	98.4946	98.4475	3.13	0.94	16.12903226	55.55555556	FALSE
GCA_000979935.1	Methanosarcina mazei	GCA_000341715.1	Methanosarcina mazei Tuc01	98.8916	98.9425	3.3	0.76	16.12903226	76.92307692	FALSE
GCA_000979935.1	Methanosarcina mazei	GCA_002506415.1	Methanosarcina mazei	98.4838	98.3828	3.3	0.94	16.12903226	55.55555556	FALSE
GCA_000979025.1	Methanosarcina mazei	GCA_000341715.1	Methanosarcina mazei Tuc01	98.8598	98.9753	3.34	0.76	16.15384615	80.76923077	FALSE
GCA_000979025.1	Methanosarcina mazei	GCA_002506415.1	Methanosarcina mazei	98.3883	98.3963	3.34	0.94	16.15384615	58.33333333	FALSE
GCA_000979295.1	Methanosarcina sp. 1.H.T.1A.1	GCA_000979475.1	Methanosarcina sp. 2.H.T.1A.8	96.2862	96.3412	3.54	3.59	16.15384615	14.58333333	FALSE
GCA_000970205.1	Methanosarcina mazei S-6	GCA_002506415.1	Methanosarcina mazei	98.7165	98.7438	3.79	0.94	16.23376623	69.44444444	FALSE
GCA_000978965.1	Methanosarcina mazei	GCA_002507065.1	Methanosarcina mazei	98.4537	98.4653	3.82	1.25	16.66666667	56.52173913	FALSE
GCA_002506095.1	Methanosarcina sp. UBA423	GCA_033808855.1	Methanosarcina sp.	96.8746	96.98	1.4	2.15	16.66666667	10	FALSE
GCA_002506415.1	Methanosarcina mazei	GCA_000341715.1	Methanosarcina mazei Tuc01	98.2866	98.311	0.94	0.76	16.66666667	23.07692308	FALSE
GCA_019669945.1	Methanosarcina mazei	GCA_002507065.1	Methanosarcina mazei	98.3939	98.5039	3.76	1.25	16.77018634	58.69565217	FALSE
GCA_000979655.1	Methanosarcina mazei	GCA_002507065.1	Methanosarcina mazei	98.4806	98.559	3.66	1.25	16.78832117	50	FALSE
GCA_000970185.1	Methanosarcina mazei SarPi	GCA_000979975.1	Methanosarcina sp. 1.H.A.2.2	81.7735	81.6571	3.76	3.46	0	0	FALSE
GCA_000979095.1	Methanosarcina mazei	GCA_002506415.1	Methanosarcina mazei	98.3992	98.5175	3.42	0.94	16.79389313	61.11111111	FALSE
GCA_000979295.1	Methanosarcina sp. 1.H.T.1A.1	GCA_000979415.1	Methanosarcina sp. 2.H.T.1A.15	96.23	96.1433	3.54	4.07	16.92307692	14.56953642	FALSE
GCA_000979735.1	Methanosarcina mazei	GCA_002506415.1	Methanosarcina mazei	98.5483	98.512	2.98	0.94	16.94915254	55.55555556	FALSE
GCA_025035885.1	Methanosarcina mazei TMA	GCA_002507065.1	Methanosarcina mazei	98.4175	98.5544	3.68	1.25	16.98113208	58.69565217	FALSE
GCA_000979765.1	Methanosarcina mazei	GCA_002507065.1	Methanosarcina mazei	98.5897	98.491	3.68	1.25	17.00680272	54.34782609	FALSE
GCA_000979515.1	Methanosarcina mazei	GCA_002507065.1	Methanosarcina mazei	98.6624	98.5851	3.29	1.25	17.05426357	47.82608696	FALSE
GCA_000969905.1	Methanosarcina vacuolata Z-761	GCA_020804205.1	Methanosarcina sp. DH1	96.8881	96.8352	6.22	6.08	17.08185053	17.64705882	FALSE
GCA_000979815.1	Methanosarcina mazei	GCA_002506415.1	Methanosarcina mazei	98.5642	98.5002	3.19	0.94	17.1875	61.11111111	FALSE
GCA_000979205.1	Methanosarcina mazei	GCA_002507065.1	Methanosarcina mazei	98.5328	98.5331	3.38	1.25	17.26618705	52.17391304	FALSE
GCA_000979745.1	Methanosarcina mazei	GCA_002506415.1	Methanosarcina mazei	98.2661	98.4356	3.72	0.94	17.26618705	66.66666667	FALSE
GCA_000970185.1	Methanosarcina mazei SarPi	GCA_001027005.1	Methanosarcina barkeri CM1	78.9411	79.0028	3.76	7.26	0	0	FALSE
GCA_000970185.1	Methanosarcina mazei SarPi	GCA_001304615.2	Methanosarcina flavescens	79.3226	79.2752	3.76	1.13	0	0	FALSE
GCA_000970185.1	Methanosarcina mazei SarPi	GCA_001402855.1	Methanosarcina sp. 795	78.8628	78.7652	3.76	1.12	0	0	FALSE
GCA_000970185.1	Methanosarcina mazei SarPi	GCA_001512365.1	Methanosarcina sp. DTU009	78.7189	78.7758	3.76	1.12	0	0	FALSE
GCA_000970185.1	Methanosarcina mazei SarPi	GCA_002494845.1	Methanosarcina sp. UBA43	78.8802	78.7919	3.76	1.08	0	0	FALSE
GCA_000970185.1	Methanosarcina mazei SarPi	GCA_002495565.1	Methanosarcina sp. UBA376	78.8593	78.6314	3.76	0.58	0	0	FALSE
GCA_000970185.1	Methanosarcina mazei SarPi	GCA_002495725.1	Methanosarcina sp. UBA411	78.8087	78.8695	3.76	0.54	0	0	FALSE
GCA_000970185.1	Methanosarcina mazei SarPi	GCA_002496495.1	Methanosarcina sp. UBA47	78.8104	78.8559	3.76	0.83	0	0	FALSE
GCA_000970185.1	Methanosarcina mazei SarPi	GCA_002496565.1	Methanosarcina sp. UBA289	78.8494	78.7579	3.76	0.47	0	0	FALSE
GCA_000970185.1	Methanosarcina mazei SarPi	GCA_002499445.1	Methanosarcina sp. UBA293	78.9502	78.6884	3.76	0.81	0	0	FALSE
GCA_000970185.1	Methanosarcina mazei SarPi	GCA_002502805.1	Methanosarcina sp. UBA323	78.7772	78.6515	3.76	0.5	0	0	FALSE
GCA_000970185.1	Methanosarcina mazei SarPi	GCA_002503455.1	Methanosarcina sp. UBA591	78.8346	78.7053	3.76	0.34	0	0	FALSE
GCA_000970185.1	Methanosarcina mazei SarPi	GCA_002504605.1	Methanosarcina sp. UBA301	78.8374	78.6805	3.76	1.19	0	0	FALSE
GCA_000970185.1	Methanosarcina mazei SarPi	GCA_002505485.1	Methanosarcina sp. UBA5	78.2927	78.4045	3.76	0.31	0	0	FALSE
GCA_000970185.1	Methanosarcina mazei SarPi	GCA_002506095.1	Methanosarcina sp. UBA423	78.7112	78.6647	3.76	1.4	0	0	FALSE
GCA_000979675.1	Methanosarcina mazei	GCA_002506415.1	Methanosarcina mazei	98.5715	98.5709	3.27	0.94	17.32283465	61.11111111	FALSE
GCA_000970185.1	Methanosarcina mazei SarPi	GCA_002506455.1	Methanosarcina sp. UBA383	78.8316	78.6967	3.76	0.89	0	0	FALSE
GCA_000970185.1	Methanosarcina mazei SarPi	GCA_002506845.1	Methanosarcina sp. UBA398	78.8675	78.6546	3.76	0.71	0	0	FALSE
GCA_000970185.1	Methanosarcina mazei SarPi	GCA_002506915.1	Methanosarcina sp. UBA369	78.7746	78.7556	3.76	1.17	0	0	FALSE
GCA_000979495.1	Methanosarcina mazei	GCA_002507065.1	Methanosarcina mazei	98.5989	98.5316	3.68	1.25	17.36111111	54.34782609	FALSE
GCA_000970185.1	Methanosarcina mazei SarPi	GCA_002508475.1	Methanosarcina sp. UBA392	78.8266	78.6486	3.76	0.94	0	0	FALSE
GCA_000970185.1	Methanosarcina mazei SarPi	GCA_002508505.1	Methanosarcina sp. UBA304	78.8207	78.7157	3.76	0.49	0	0	FALSE
GCA_000970185.1	Methanosarcina mazei SarPi	GCA_002509325.1	Methanosarcina sp. UBA402	78.8752	78.8167	3.76	3.7	0	0	FALSE
GCA_000970185.1	Methanosarcina mazei SarPi	GCA_002509335.1	Methanosarcina sp. UBA342	78.8082	78.7143	3.76	0.76	0	0	FALSE
GCA_000970185.1	Methanosarcina mazei SarPi	GCA_003164755.1	Methanosarcina sp.	77.0591	77.2448	3.76	0.06	0	0	FALSE
GCA_000970185.1	Methanosarcina mazei SarPi	GCA_003584605.1	Methanosarcina thermophila	78.9743	78.811	3.76	0.94	0	0	FALSE
GCA_000979825.1	Methanosarcina mazei	GCA_002506415.1	Methanosarcina mazei	98.513	98.5287	3.23	0.94	17.6	61.11111111	FALSE
GCA_000970165.1	Methanosarcina mazei WWM610	GCA_002507065.1	Methanosarcina mazei	98.5715	98.7412	4.2	1.25	17.64705882	65.2173913	FALSE
GCA_020804205.1	Methanosarcina sp. DH1	GCA_000969905.1	Methanosarcina vacuolata Z-761	96.8352	96.8881	6.08	6.22	17.64705882	17.08185053	FALSE
GCA_000970185.1	Methanosarcina mazei SarPi	GCA_020804205.1	Methanosarcina sp. DH1	78.8887	78.9166	3.76	6.08	0	0	FALSE
GCA_000970185.1	Methanosarcina mazei SarPi	GCA_020804225.1	Methanosarcina sp. DH2	82.2581	82.2409	3.76	3.42	0	0	FALSE
GCA_000979855.1	Methanosarcina mazei	GCA_002507065.1	Methanosarcina mazei	98.5608	98.6553	3.75	1.25	17.68707483	56.52173913	FALSE
GCA_000970185.1	Methanosarcina mazei SarPi	GCA_027925105.1	Methanosarcina thermophila MST-A1	78.8562	78.906	3.76	1.13	0	0	FALSE
GCA_000970185.1	Methanosarcina mazei SarPi	GCA_028692935.1	Methanosarcina sp.	78.7908	78.626	3.76	1.13	0	0	FALSE
GCA_000970185.1	Methanosarcina mazei SarPi	GCA_028693135.1	Methanosarcina sp.	81.3482	81.2367	3.76	3.91	0.653594771	0.625	FALSE
GCA_000970185.1	Methanosarcina mazei SarPi	GCA_028705965.1	Methanosarcina sp.	78.8757	79.0227	3.76	7.17	0	0	FALSE
GCA_000979295.1	Methanosarcina sp. 1.H.T.1A.1	GCA_000979425.1	Methanosarcina sp. 2.H.T.1A.3	96.303	96.2432	3.54	3.75	17.69230769	15.33333333	FALSE
GCA_000979295.1	Methanosarcina sp. 1.H.T.1A.1	GCA_000979455.1	Methanosarcina sp. 2.H.T.1A.6	96.3543	96.2611	3.54	3.68	17.69230769	15.43624161	FALSE
GCA_000970185.1	Methanosarcina mazei SarPi	GCA_033808855.1	Methanosarcina sp.	78.7771	78.7212	3.76	2.15	0	0	FALSE
GCA_000970185.1	Methanosarcina mazei SarPi	GCA_034331585.1	Methanosarcina sp.	82.1133	82.2217	3.76	3.38	0	0	FALSE
GCA_000970185.1	Methanosarcina mazei SarPi	GCA_035350095.1	Methanosarcina thermophila	78.7053	78.7286	3.76	1	0	0	FALSE
GCA_000970185.1	Methanosarcina mazei SarPi	GCA_035378125.1	Methanosarcina thermophila	78.7099	78.7073	3.76	0.98	0	0	FALSE
GCA_000970185.1	Methanosarcina mazei SarPi	GCA_035390745.1	Methanosarcina sp.	84.3583	84.355	3.76	0.89	0	0	FALSE
GCA_000970185.1	Methanosarcina mazei SarPi	GCA_035402345.1	Methanosarcina thermophila	78.6808	78.8063	3.76	1.01	0	0	FALSE
GCA_000970185.1	Methanosarcina mazei SarPi	GCA_035408805.1	Methanosarcina thermophila	78.6826	78.583	3.76	1	0	0	FALSE
GCA_000970185.1	Methanosarcina mazei SarPi	GCA_035413445.1	Methanosarcina thermophila	78.6901	78.6321	3.76	1.06	0	0	FALSE
GCA_000970185.1	Methanosarcina mazei SarPi	GCA_036749395.1	Methanosarcina thermophila	78.6966	78.7328	3.76	1.07	0	0	FALSE
GCA_000970185.1	Methanosarcina mazei SarPi	GCA_900116525.1	Methanosarcina thermophila	78.7197	78.761	3.76	1.06	0	0	FALSE
GCA_000979895.1	Methanosarcina mazei	GCA_000341715.1	Methanosarcina mazei Tuc01	98.8769	98.956	3	0.76	17.79661017	80.76923077	FALSE
GCA_000970205.1	Methanosarcina mazei S-6	GCA_000007345.1	Methanosarcina acetivorans C2A	81.452	81.4162	3.79	2.99	0.649350649	0.591715976	FALSE
GCA_000979845.1	Methanosarcina mazei	GCA_002507065.1	Methanosarcina mazei	98.5025	98.6062	3.64	1.25	17.80821918	56.52173913	FALSE
GCA_000970205.1	Methanosarcina mazei S-6	GCA_000969885.1	Methanosarcina thermophila TM-1	78.6696	78.8671	3.79	1.15	0	0	FALSE
GCA_000970205.1	Methanosarcina mazei S-6	GCA_000969905.1	Methanosarcina vacuolata Z-761	79.1401	78.9875	3.79	6.22	0	0	FALSE
GCA_000970205.1	Methanosarcina mazei S-6	GCA_000969925.1	Methanosarcina thermophila CHTI-55	78.7386	78.8931	3.79	1.18	0	0	FALSE
GCA_000970205.1	Methanosarcina mazei S-6	GCA_000969945.1	Methanosarcina sp. Kolksee	78.9463	78.8595	3.79	6.83	0	0	FALSE
GCA_000970205.1	Methanosarcina mazei S-6	GCA_000969965.1	Methanosarcina sp. WWM596	81.2239	81.4567	3.79	7.2	0	0	FALSE
GCA_000970205.1	Methanosarcina mazei S-6	GCA_000969985.1	Methanosarcina barkeri str. Wiesmoor	78.7953	78.9261	3.79	5.44	0	0	FALSE
GCA_000970205.1	Methanosarcina mazei S-6	GCA_000970005.1	Methanosarcina sp. WH1	81.4311	81.5186	3.79	7.56	0	0	FALSE
GCA_000970205.1	Methanosarcina mazei S-6	GCA_000970025.1	Methanosarcina barkeri MS	78.8392	78.7707	3.79	7.21	0	0	FALSE
GCA_000970205.1	Methanosarcina mazei S-6	GCA_000970045.1	Methanosarcina sp. MTP4	78.0993	78.1096	3.79	6.55	0.649350649	0.374531835	FALSE
GCA_000970205.1	Methanosarcina mazei S-6	GCA_000970065.1	Methanosarcina barkeri 227	78.8156	78.7411	3.79	7.09	0	0	FALSE
GCA_000970205.1	Methanosarcina mazei S-6	GCA_000970085.1	Methanosarcina siciliae T4/M	81.4066	81.2754	3.79	2.49	0	0	FALSE
GCA_000970205.1	Methanosarcina mazei S-6	GCA_000970125.1	Methanosarcina siciliae HI350	81.3406	81.1543	3.79	2.35	0	0	FALSE
GCA_000970205.1	Methanosarcina mazei S-6	GCA_000970145.1	Methanosarcina siciliae C2J	81.2984	81.4182	3.79	1.73	0.649350649	1.086956522	FALSE
GCA_000979345.1	Methanosarcina mazei	GCA_002507065.1	Methanosarcina mazei	98.4723	98.6057	3.38	1.25	17.98561151	54.34782609	FALSE
GCA_000970245.1	Methanosarcina mazei C16	GCA_002507065.1	Methanosarcina mazei	98.431	98.5105	3.65	1.25	18.12080537	58.69565217	FALSE
GCA_000970205.1	Methanosarcina mazei S-6	GCA_000970205.1	Methanosarcina mazei S-6	100	100	3.79	3.79	100	100	TRUE
GCA_000979595.1	Methanosarcina mazei	GCA_002507065.1	Methanosarcina mazei	98.4372	98.4698	3.66	1.25	18.12080537	58.69565217	FALSE
GCA_000979105.1	Methanosarcina mazei	GCA_002507065.1	Methanosarcina mazei	98.5797	98.6651	3.61	1.25	18.18181818	56.52173913	FALSE
GCA_000970205.1	Methanosarcina mazei S-6	GCA_000970265.1	Methanosarcina lacustris Z-7289	81.0448	80.9799	3.79	5.77	0	0	FALSE
GCA_000970205.1	Methanosarcina mazei S-6	GCA_000970285.1	Methanosarcina horonobensis HB-1 = JCM 15518	83.2299	83.1704	3.79	0.66	0.649350649	3.03030303	FALSE
GCA_000970205.1	Methanosarcina mazei S-6	GCA_000970305.1	Methanosarcina barkeri 3	78.7146	78.7522	3.79	7.32	0	0	FALSE
GCA_000979125.1	Methanosarcina mazei	GCA_002507065.1	Methanosarcina mazei	98.5568	98.7017	3.31	1.25	18.18181818	52.17391304	FALSE
GCA_000978955.1	Methanosarcina mazei	GCA_002507065.1	Methanosarcina mazei	98.5691	98.5781	3.57	1.25	18.24817518	54.34782609	FALSE
GCA_000980105.1	Methanosarcina mazei	GCA_002507065.1	Methanosarcina mazei	98.5038	98.457	4.04	1.25	18.30065359	60.86956522	FALSE
GCA_005485005.1	Methanosarcina mazei	GCA_002506415.1	Methanosarcina mazei	98.2194	98.3679	2.63	0.94	18.34862385	55.55555556	FALSE
GCA_000979255.1	Methanosarcina mazei	GCA_002507065.1	Methanosarcina mazei	98.6029	98.5674	3.68	1.25	18.36734694	58.69565217	FALSE
GCA_000980155.1	Methanosarcina mazei	GCA_002507065.1	Methanosarcina mazei	98.4222	98.6054	3.52	1.25	18.38235294	54.34782609	FALSE
GCA_000979025.1	Methanosarcina mazei	GCA_002507065.1	Methanosarcina mazei	98.6847	98.6785	3.34	1.25	18.46153846	52.17391304	FALSE
GCA_000979185.1	Methanosarcina mazei	GCA_002507065.1	Methanosarcina mazei	98.5847	98.6359	3.13	1.25	18.5483871	50	FALSE
GCA_000979935.1	Methanosarcina mazei	GCA_002507065.1	Methanosarcina mazei	98.6009	98.5724	3.3	1.25	18.5483871	50	FALSE
GCA_000979585.1	Methanosarcina mazei	GCA_002507065.1	Methanosarcina mazei	98.6365	98.6781	3.25	1.25	18.60465116	52.17391304	FALSE
GCA_000980135.1	Methanosarcina mazei	GCA_002507065.1	Methanosarcina mazei	98.4803	98.6231	3.7	1.25	18.62068966	58.69565217	FALSE
GCA_000980085.1	Methanosarcina mazei	GCA_002507065.1	Methanosarcina mazei	98.4665	98.4628	4.02	1.25	18.66666667	60.86956522	FALSE
GCA_000979665.1	Methanosarcina mazei	GCA_002507065.1	Methanosarcina mazei	98.503	98.5558	3.48	1.25	18.70503597	56.52173913	FALSE
GCA_000979755.1	Methanosarcina mazei	GCA_002507065.1	Methanosarcina mazei	98.433	98.4927	3.4	1.25	18.79699248	54.34782609	FALSE
GCA_000980075.1	Methanosarcina mazei	GCA_002507065.1	Methanosarcina mazei	98.5311	98.5796	3.47	1.25	18.84057971	56.52173913	FALSE
GCA_000979195.1	Methanosarcina mazei	GCA_002507065.1	Methanosarcina mazei	98.5054	98.5336	3.62	1.25	18.88111888	58.69565217	FALSE
GCA_000979275.1	Methanosarcina mazei	GCA_002507065.1	Methanosarcina mazei	98.5538	98.5953	3.72	1.25	18.88111888	58.69565217	FALSE
GCA_000979505.1	Methanosarcina mazei	GCA_002507065.1	Methanosarcina mazei	98.4234	98.6014	3.6	1.25	18.88111888	58.69565217	FALSE
GCA_000979925.1	Methanosarcina mazei	GCA_002507065.1	Methanosarcina mazei	98.5469	98.4967	3.92	1.25	18.95424837	63.04347826	FALSE
GCA_000970205.1	Methanosarcina mazei S-6	GCA_000979295.1	Methanosarcina sp. 1.H.T.1A.1	81.5581	81.5914	3.79	3.54	0.649350649	0.769230769	FALSE
GCA_000980055.1	Methanosarcina mazei	GCA_002507065.1	Methanosarcina mazei	98.5156	98.5197	3.65	1.25	19.17808219	60.86956522	FALSE
GCA_000979175.1	Methanosarcina mazei	GCA_002507065.1	Methanosarcina mazei	98.5071	98.5633	3.79	1.25	19.20529801	63.04347826	FALSE
GCA_010706455.1	Methanosarcina mazei	GCA_002507065.1	Methanosarcina mazei	98.421	98.6051	3.75	1.25	19.25465839	67.39130435	FALSE
GCA_000970205.1	Methanosarcina mazei S-6	GCA_000979385.1	Methanosarcina sp. 2.H.A.1B.4	81.686	81.7062	3.79	4.63	0	0	FALSE
GCA_000970205.1	Methanosarcina mazei S-6	GCA_000979415.1	Methanosarcina sp. 2.H.T.1A.15	81.5351	81.4552	3.79	4.07	0.649350649	0.662251656	FALSE
GCA_000970205.1	Methanosarcina mazei S-6	GCA_000979425.1	Methanosarcina sp. 2.H.T.1A.3	81.6309	81.591	3.79	3.75	0.649350649	0.666666667	FALSE
GCA_000970205.1	Methanosarcina mazei S-6	GCA_000979455.1	Methanosarcina sp. 2.H.T.1A.6	81.6727	81.6437	3.79	3.68	0.649350649	0.67114094	FALSE
GCA_000970205.1	Methanosarcina mazei S-6	GCA_000979475.1	Methanosarcina sp. 2.H.T.1A.8	81.6477	81.7268	3.79	3.59	0.649350649	0.694444444	FALSE
GCA_000979915.1	Methanosarcina mazei	GCA_002507065.1	Methanosarcina mazei	98.5249	98.565	3.66	1.25	19.31034483	60.86956522	FALSE
GCA_000980005.1	Methanosarcina mazei	GCA_002507065.1	Methanosarcina mazei	98.5189	98.4906	3.31	1.25	19.37984496	54.34782609	FALSE
GCA_000979375.1	Methanosarcina mazei	GCA_002507065.1	Methanosarcina mazei	98.4064	98.4684	3.32	1.25	19.40298507	56.52173913	FALSE
GCA_000979745.1	Methanosarcina mazei	GCA_002507065.1	Methanosarcina mazei	98.5987	98.6483	3.72	1.25	19.42446043	58.69565217	FALSE
GCA_002506095.1	Methanosarcina sp. UBA423	GCA_002494845.1	Methanosarcina sp. UBA43	98.4897	98.5032	1.4	1.08	19.44444444	21.21212121	FALSE
GCA_002506095.1	Methanosarcina sp. UBA423	GCA_002506915.1	Methanosarcina sp. UBA369	98.4645	98.4346	1.4	1.17	19.44444444	20	FALSE
GCA_000979555.1	Methanosarcina mazei	GCA_002507065.1	Methanosarcina mazei	98.623	98.6474	3.33	1.25	19.53125	54.34782609	FALSE
GCA_000979335.1	Methanosarcina mazei	GCA_002507065.1	Methanosarcina mazei	98.5567	98.5197	3.63	1.25	19.58041958	60.86956522	FALSE
GCA_000978935.1	Methanosarcina mazei	GCA_002507065.1	Methanosarcina mazei	98.5968	98.6839	3.07	1.25	19.67213115	52.17391304	FALSE
GCA_000979115.1	Methanosarcina mazei	GCA_002507065.1	Methanosarcina mazei	98.6061	98.5677	3.45	1.25	19.6969697	56.52173913	FALSE
GCA_000979975.1	Methanosarcina sp. 1.H.A.2.2	GCA_000979385.1	Methanosarcina sp. 2.H.A.1B.4	97.3979	97.54	3.46	4.63	19.6969697	14.60674157	FALSE
GCA_000979575.1	Methanosarcina mazei	GCA_002507065.1	Methanosarcina mazei	98.5233	98.636	3.07	1.25	19.83471074	52.17391304	FALSE
GCA_000979095.1	Methanosarcina mazei	GCA_002507065.1	Methanosarcina mazei	98.6789	98.7031	3.42	1.25	19.84732824	56.52173913	FALSE
GCA_000980025.1	Methanosarcina mazei	GCA_002507065.1	Methanosarcina mazei	98.3947	98.4644	3.27	1.25	19.84732824	56.52173913	FALSE
GCA_000980175.1	Methanosarcina mazei	GCA_002507065.1	Methanosarcina mazei	98.5456	98.647	3.45	1.25	19.85815603	60.86956522	FALSE
GCA_000970225.1	Methanosarcina mazei LYC	GCA_002506415.1	Methanosarcina mazei	99.3811	99.4981	3.68	0.94	20	83.33333333	FALSE
GCA_002499445.1	Methanosarcina sp. UBA293	GCA_002502805.1	Methanosarcina sp. UBA323	99.2482	99.3863	0.81	0.5	20	35.71428571	FALSE
GCA_002503455.1	Methanosarcina sp. UBA591	GCA_028692935.1	Methanosarcina sp.	96.8686	96.8627	0.34	1.13	20	6.451612903	FALSE
GCA_002506915.1	Methanosarcina sp. UBA369	GCA_002506095.1	Methanosarcina sp. UBA423	98.4346	98.4645	1.17	1.4	20	19.44444444	FALSE
GCA_030247815.1	Methanosarcina mazei	GCA_002507065.1	Methanosarcina mazei	98.8708	99.0364	4.21	1.25	20	73.91304348	FALSE
GCA_000979015.1	Methanosarcina mazei	GCA_002507065.1	Methanosarcina mazei	98.6907	98.7514	3.74	1.25	20.13888889	63.04347826	FALSE
GCA_000978945.1	Methanosarcina mazei	GCA_002507065.1	Methanosarcina mazei	98.6413	98.6497	2.99	1.25	20.16806723	52.17391304	FALSE
GCA_030247745.1	Methanosarcina mazei	GCA_002507065.1	Methanosarcina mazei	98.8682	98.9322	3.99	1.25	20.37037037	71.73913043	FALSE
GCA_000007065.1	Methanosarcina mazei Go1	GCA_002507065.1	Methanosarcina mazei	98.956	99.0262	4.1	1.25	20.48192771	73.91304348	FALSE
GCA_000970205.1	Methanosarcina mazei S-6	GCA_000979975.1	Methanosarcina sp. 1.H.A.2.2	81.7469	81.7032	3.79	3.46	0.649350649	0.757575758	FALSE
GCA_000979265.1	Methanosarcina mazei	GCA_002507065.1	Methanosarcina mazei	98.4096	98.5238	3.25	1.25	21.05263158	60.86956522	FALSE
GCA_000979815.1	Methanosarcina mazei	GCA_002507065.1	Methanosarcina mazei	98.7114	98.6513	3.19	1.25	21.09375	58.69565217	FALSE
GCA_000970085.1	Methanosarcina siciliae T4/M	GCA_000970145.1	Methanosarcina siciliae C2J	98.1885	98.1133	2.49	1.73	21.13821138	28.26086957	FALSE
GCA_000979895.1	Methanosarcina mazei	GCA_002507065.1	Methanosarcina mazei	98.6542	98.743	3	1.25	21.18644068	54.34782609	FALSE
GCA_000979995.1	Methanosarcina mazei	GCA_002507065.1	Methanosarcina mazei	98.6713	98.7161	3.52	1.25	21.21212121	60.86956522	FALSE
GCA_002494845.1	Methanosarcina sp. UBA43	GCA_002506095.1	Methanosarcina sp. UBA423	98.5032	98.4897	1.08	1.4	21.21212121	19.44444444	FALSE
GCA_000979675.1	Methanosarcina mazei	GCA_002507065.1	Methanosarcina mazei	98.6377	98.6089	3.27	1.25	21.25984252	58.69565217	FALSE
GCA_000979685.1	Methanosarcina mazei	GCA_002507065.1	Methanosarcina mazei	98.398	98.4217	3.18	1.25	21.25984252	58.69565217	FALSE
GCA_000979825.1	Methanosarcina mazei	GCA_002507065.1	Methanosarcina mazei	98.6107	98.6156	3.23	1.25	21.6	58.69565217	FALSE
GCA_002509335.1	Methanosarcina sp. UBA342	GCA_002506095.1	Methanosarcina sp. UBA423	98.3959	98.3483	0.76	1.4	21.73913043	13.88888889	FALSE
GCA_000970205.1	Methanosarcina mazei S-6	GCA_001027005.1	Methanosarcina barkeri CM1	78.766	78.8155	3.79	7.26	0	0	FALSE
GCA_000970205.1	Methanosarcina mazei S-6	GCA_001304615.2	Methanosarcina flavescens	79.0712	79.2321	3.79	1.13	0	0	FALSE
GCA_000970205.1	Methanosarcina mazei S-6	GCA_001402855.1	Methanosarcina sp. 795	78.7139	78.8063	3.79	1.12	0	0	FALSE
GCA_000970205.1	Methanosarcina mazei S-6	GCA_001512365.1	Methanosarcina sp. DTU009	78.6111	78.6827	3.79	1.12	0	0	FALSE
GCA_000970205.1	Methanosarcina mazei S-6	GCA_002494845.1	Methanosarcina sp. UBA43	78.8677	78.9019	3.79	1.08	0	0	FALSE
GCA_000970205.1	Methanosarcina mazei S-6	GCA_002495565.1	Methanosarcina sp. UBA376	78.7951	78.6046	3.79	0.58	0	0	FALSE
GCA_000970205.1	Methanosarcina mazei S-6	GCA_002495725.1	Methanosarcina sp. UBA411	78.8816	78.8619	3.79	0.54	0	0	FALSE
GCA_000970205.1	Methanosarcina mazei S-6	GCA_002496495.1	Methanosarcina sp. UBA47	78.5681	78.7489	3.79	0.83	0	0	FALSE
GCA_000970205.1	Methanosarcina mazei S-6	GCA_002496565.1	Methanosarcina sp. UBA289	78.6831	78.8235	3.79	0.47	0	0	FALSE
GCA_000970205.1	Methanosarcina mazei S-6	GCA_002499445.1	Methanosarcina sp. UBA293	78.9853	78.9115	3.79	0.81	0	0	FALSE
GCA_000970205.1	Methanosarcina mazei S-6	GCA_002502805.1	Methanosarcina sp. UBA323	78.7673	78.788	3.79	0.5	0	0	FALSE
GCA_000970205.1	Methanosarcina mazei S-6	GCA_002503455.1	Methanosarcina sp. UBA591	79.1248	78.8712	3.79	0.34	0	0	FALSE
GCA_000970205.1	Methanosarcina mazei S-6	GCA_002504605.1	Methanosarcina sp. UBA301	78.8546	78.8458	3.79	1.19	0	0	FALSE
GCA_000970205.1	Methanosarcina mazei S-6	GCA_002505485.1	Methanosarcina sp. UBA5	78.3548	78.3398	3.79	0.31	0	0	FALSE
GCA_000970205.1	Methanosarcina mazei S-6	GCA_002506095.1	Methanosarcina sp. UBA423	78.6946	78.8219	3.79	1.4	0	0	FALSE
GCA_005485005.1	Methanosarcina mazei	GCA_002507065.1	Methanosarcina mazei	98.4017	98.5254	2.63	1.25	22.01834862	52.17391304	FALSE
GCA_000970205.1	Methanosarcina mazei S-6	GCA_002506455.1	Methanosarcina sp. UBA383	78.9056	78.8514	3.79	0.89	0	0	FALSE
GCA_000970205.1	Methanosarcina mazei S-6	GCA_002506845.1	Methanosarcina sp. UBA398	78.9433	78.8915	3.79	0.71	0	0	FALSE
GCA_000970205.1	Methanosarcina mazei S-6	GCA_002506915.1	Methanosarcina sp. UBA369	78.8162	78.86	3.79	1.17	0	0	FALSE
GCA_000970205.1	Methanosarcina mazei S-6	GCA_002507065.1	Methanosarcina mazei	98.8197	98.8796	3.79	1.25	22.72727273	76.08695652	FALSE
GCA_000970205.1	Methanosarcina mazei S-6	GCA_002508475.1	Methanosarcina sp. UBA392	78.8732	78.7627	3.79	0.94	0	0	FALSE
GCA_000970205.1	Methanosarcina mazei S-6	GCA_002508505.1	Methanosarcina sp. UBA304	78.767	78.6029	3.79	0.49	0	0	FALSE
GCA_000970205.1	Methanosarcina mazei S-6	GCA_002509325.1	Methanosarcina sp. UBA402	78.6778	78.7901	3.79	3.7	0	0	FALSE
GCA_000970205.1	Methanosarcina mazei S-6	GCA_002509335.1	Methanosarcina sp. UBA342	78.7036	78.7655	3.79	0.76	0	0	FALSE
GCA_000970205.1	Methanosarcina mazei S-6	GCA_003164755.1	Methanosarcina sp.	77.0496	77.2808	3.79	0.06	0	0	FALSE
GCA_000970205.1	Methanosarcina mazei S-6	GCA_003584605.1	Methanosarcina thermophila	78.8167	78.7663	3.79	0.94	0	0	FALSE
GCA_000970125.1	Methanosarcina siciliae HI350	GCA_000970145.1	Methanosarcina siciliae C2J	98.1045	98.0116	2.35	1.73	22.80701754	28.26086957	FALSE
GCA_000979735.1	Methanosarcina mazei	GCA_002507065.1	Methanosarcina mazei	98.6943	98.5942	2.98	1.25	22.88135593	58.69565217	FALSE
GCA_000341715.1	Methanosarcina mazei Tuc01	GCA_002506415.1	Methanosarcina mazei	98.311	98.2866	0.76	0.94	23.07692308	16.66666667	FALSE
GCA_000970205.1	Methanosarcina mazei S-6	GCA_020804205.1	Methanosarcina sp. DH1	78.803	78.8624	3.79	6.08	0	0	FALSE
GCA_000970205.1	Methanosarcina mazei S-6	GCA_020804225.1	Methanosarcina sp. DH2	82.3686	82.2393	3.79	3.42	0	0	FALSE
GCA_002508475.1	Methanosarcina sp. UBA392	GCA_002503455.1	Methanosarcina sp. UBA591	99.0531	99.1739	0.94	0.34	24.13793103	70	FALSE
GCA_000970205.1	Methanosarcina mazei S-6	GCA_027925105.1	Methanosarcina thermophila MST-A1	78.6278	78.8387	3.79	1.13	0	0	FALSE
GCA_000970205.1	Methanosarcina mazei S-6	GCA_028692935.1	Methanosarcina sp.	78.7518	78.7237	3.79	1.13	0	0	FALSE
GCA_000970205.1	Methanosarcina mazei S-6	GCA_028693135.1	Methanosarcina sp.	81.22	81.0708	3.79	3.91	0	0	FALSE
GCA_000970205.1	Methanosarcina mazei S-6	GCA_028705965.1	Methanosarcina sp.	79.0024	79.2606	3.79	7.17	0	0	FALSE
GCA_000970225.1	Methanosarcina mazei LYC	GCA_002507065.1	Methanosarcina mazei	99.347	99.4934	3.68	1.25	25.33333333	82.60869565	FALSE
GCA_028705965.1	Methanosarcina sp.	GCA_002509325.1	Methanosarcina sp. UBA402	98.8769	99.1166	7.17	3.7	25.61983471	57.94392523	FALSE
GCA_000970205.1	Methanosarcina mazei S-6	GCA_033808855.1	Methanosarcina sp.	78.7044	78.8625	3.79	2.15	0	0	FALSE
GCA_000970205.1	Methanosarcina mazei S-6	GCA_034331585.1	Methanosarcina sp.	81.9529	82.0425	3.79	3.38	0.649350649	0.714285714	FALSE
GCA_000970205.1	Methanosarcina mazei S-6	GCA_035350095.1	Methanosarcina thermophila	78.5255	78.6719	3.79	1	0	0	FALSE
GCA_000970205.1	Methanosarcina mazei S-6	GCA_035378125.1	Methanosarcina thermophila	78.4446	78.6635	3.79	0.98	0	0	FALSE
GCA_000970205.1	Methanosarcina mazei S-6	GCA_035390745.1	Methanosarcina sp.	84.4442	84.4901	3.79	0.89	0	0	FALSE
GCA_000970205.1	Methanosarcina mazei S-6	GCA_035402345.1	Methanosarcina thermophila	78.5258	78.6879	3.79	1.01	0	0	FALSE
GCA_000970205.1	Methanosarcina mazei S-6	GCA_035408805.1	Methanosarcina thermophila	78.4928	78.6006	3.79	1	0	0	FALSE
GCA_000970205.1	Methanosarcina mazei S-6	GCA_035413445.1	Methanosarcina thermophila	78.5674	78.618	3.79	1.06	0	0	FALSE
GCA_000970205.1	Methanosarcina mazei S-6	GCA_036749395.1	Methanosarcina thermophila	78.5407	78.6838	3.79	1.07	0	0	FALSE
GCA_000970205.1	Methanosarcina mazei S-6	GCA_900116525.1	Methanosarcina thermophila	78.4301	78.7196	3.79	1.06	0	0	FALSE
GCA_002506455.1	Methanosarcina sp. UBA383	GCA_002503455.1	Methanosarcina sp. UBA591	99.1044	99.1732	0.89	0.34	25.92592593	70	FALSE
GCA_000970225.1	Methanosarcina mazei LYC	GCA_000007345.1	Methanosarcina acetivorans C2A	81.5916	81.4792	3.68	2.99	0	0	FALSE
GCA_000341715.1	Methanosarcina mazei Tuc01	GCA_002507065.1	Methanosarcina mazei	98.4599	98.4252	0.76	1.25	26.92307692	15.2173913	FALSE
GCA_000970225.1	Methanosarcina mazei LYC	GCA_000969885.1	Methanosarcina thermophila TM-1	79.0263	78.94	3.68	1.15	0	0	FALSE
GCA_000970225.1	Methanosarcina mazei LYC	GCA_000969905.1	Methanosarcina vacuolata Z-761	79.2052	78.9488	3.68	6.22	0	0	FALSE
GCA_000970225.1	Methanosarcina mazei LYC	GCA_000969925.1	Methanosarcina thermophila CHTI-55	79.2194	78.9202	3.68	1.18	0	0	FALSE
GCA_000970225.1	Methanosarcina mazei LYC	GCA_000969945.1	Methanosarcina sp. Kolksee	79.148	78.9753	3.68	6.83	0	0	FALSE
GCA_000970225.1	Methanosarcina mazei LYC	GCA_000969965.1	Methanosarcina sp. WWM596	81.2796	81.3752	3.68	7.2	0	0	FALSE
GCA_000970225.1	Methanosarcina mazei LYC	GCA_000969985.1	Methanosarcina barkeri str. Wiesmoor	78.8373	78.8388	3.68	5.44	0	0	FALSE
GCA_000970225.1	Methanosarcina mazei LYC	GCA_000970005.1	Methanosarcina sp. WH1	81.4775	81.5303	3.68	7.56	0	0	FALSE
GCA_000970225.1	Methanosarcina mazei LYC	GCA_000970025.1	Methanosarcina barkeri MS	78.9821	78.8584	3.68	7.21	0	0	FALSE
GCA_000970225.1	Methanosarcina mazei LYC	GCA_000970045.1	Methanosarcina sp. MTP4	78.1317	78.0669	3.68	6.55	0.666666667	0.374531835	FALSE
GCA_000970225.1	Methanosarcina mazei LYC	GCA_000970065.1	Methanosarcina barkeri 227	79.0897	78.8886	3.68	7.09	0	0	FALSE
GCA_000970225.1	Methanosarcina mazei LYC	GCA_000970085.1	Methanosarcina siciliae T4/M	81.2544	81.2474	3.68	2.49	0	0	FALSE
GCA_000970225.1	Methanosarcina mazei LYC	GCA_000970125.1	Methanosarcina siciliae HI350	81.1569	81.1539	3.68	2.35	0	0	FALSE
GCA_000970225.1	Methanosarcina mazei LYC	GCA_000970145.1	Methanosarcina siciliae C2J	81.2612	81.4051	3.68	1.73	0	0	FALSE
GCA_002506845.1	Methanosarcina sp. UBA398	GCA_002503455.1	Methanosarcina sp. UBA591	99.152	99.2567	0.71	0.34	27.27272727	60	FALSE
GCA_002499445.1	Methanosarcina sp. UBA293	GCA_002495565.1	Methanosarcina sp. UBA376	99.4438	99.4533	0.81	0.58	28	38.88888889	FALSE
GCA_002499445.1	Methanosarcina sp. UBA293	GCA_002503455.1	Methanosarcina sp. UBA591	99.8082	99.904	0.81	0.34	28	70	FALSE
GCA_000970225.1	Methanosarcina mazei LYC	GCA_000970225.1	Methanosarcina mazei LYC	100	100	3.68	3.68	100	100	TRUE
GCA_000970145.1	Methanosarcina siciliae C2J	GCA_000970085.1	Methanosarcina siciliae T4/M	98.1133	98.1885	1.73	2.49	28.26086957	21.13821138	FALSE
GCA_000970225.1	Methanosarcina mazei LYC	GCA_000970265.1	Methanosarcina lacustris Z-7289	81.1374	81.2419	3.68	5.77	0	0	FALSE
GCA_000970225.1	Methanosarcina mazei LYC	GCA_000970285.1	Methanosarcina horonobensis HB-1 = JCM 15518	83.2327	83.1661	3.68	0.66	0	0	FALSE
GCA_000970225.1	Methanosarcina mazei LYC	GCA_000970305.1	Methanosarcina barkeri 3	78.9383	78.7622	3.68	7.32	0	0	FALSE
GCA_000970145.1	Methanosarcina siciliae C2J	GCA_000970125.1	Methanosarcina siciliae HI350	98.0116	98.1045	1.73	2.35	28.26086957	22.80701754	FALSE
GCA_000970185.1	Methanosarcina mazei SarPi	GCA_005485005.1	Methanosarcina mazei	98.3579	98.3626	3.76	2.63	30.71895425	43.11926606	FALSE
GCA_002508475.1	Methanosarcina sp. UBA392	GCA_002508505.1	Methanosarcina sp. UBA304	99.1805	99.144	0.94	0.49	31.03448276	60	FALSE
GCA_000970185.1	Methanosarcina mazei SarPi	GCA_000978945.1	Methanosarcina mazei	98.4302	98.4432	3.76	2.99	32.67973856	42.01680672	FALSE
GCA_000970185.1	Methanosarcina mazei SarPi	GCA_000978935.1	Methanosarcina mazei	98.4878	98.4008	3.76	3.07	33.33333333	41.80327869	FALSE
GCA_002495565.1	Methanosarcina sp. UBA376	GCA_002503455.1	Methanosarcina sp. UBA591	99.4384	99.498	0.58	0.34	33.33333333	60	FALSE
GCA_002506455.1	Methanosarcina sp. UBA383	GCA_002508505.1	Methanosarcina sp. UBA304	99.2079	99.162	0.89	0.49	33.33333333	60	FALSE
GCA_002508505.1	Methanosarcina sp. UBA304	GCA_002503455.1	Methanosarcina sp. UBA591	99.396	99.4644	0.49	0.34	33.33333333	50	FALSE
GCA_000970185.1	Methanosarcina mazei SarPi	GCA_000979575.1	Methanosarcina mazei	98.4372	98.4352	3.76	3.07	34.64052288	43.80165289	FALSE
GCA_000970185.1	Methanosarcina mazei SarPi	GCA_000979895.1	Methanosarcina mazei	98.4323	98.446	3.76	3	34.64052288	44.91525424	FALSE
GCA_000970185.1	Methanosarcina mazei SarPi	GCA_000980005.1	Methanosarcina mazei	98.3091	98.1781	3.76	3.31	34.64052288	41.08527132	FALSE
GCA_000970185.1	Methanosarcina mazei SarPi	GCA_000979555.1	Methanosarcina mazei	98.3999	98.3287	3.76	3.33	35.29411765	42.1875	FALSE
GCA_000970185.1	Methanosarcina mazei SarPi	GCA_000979685.1	Methanosarcina mazei	98.3332	98.3463	3.76	3.18	35.29411765	42.51968504	FALSE
GCA_000970185.1	Methanosarcina mazei SarPi	GCA_000979755.1	Methanosarcina mazei	98.2251	98.2354	3.76	3.4	35.29411765	40.60150376	FALSE
GCA_002502805.1	Methanosarcina sp. UBA323	GCA_002499445.1	Methanosarcina sp. UBA293	99.3863	99.2482	0.5	0.81	35.71428571	20	FALSE
GCA_000970185.1	Methanosarcina mazei SarPi	GCA_000979205.1	Methanosarcina mazei	98.4439	98.2144	3.76	3.38	35.94771242	39.56834532	FALSE
GCA_000970185.1	Methanosarcina mazei SarPi	GCA_000979275.1	Methanosarcina mazei	98.4558	98.2683	3.76	3.72	35.94771242	38.46153846	FALSE
GCA_000970185.1	Methanosarcina mazei SarPi	GCA_000979515.1	Methanosarcina mazei	98.3985	98.4237	3.76	3.29	35.94771242	42.63565891	FALSE
GCA_000970185.1	Methanosarcina mazei SarPi	GCA_000979585.1	Methanosarcina mazei	98.4364	98.4212	3.76	3.25	35.94771242	42.63565891	FALSE
GCA_000970225.1	Methanosarcina mazei LYC	GCA_000979295.1	Methanosarcina sp. 1.H.T.1A.1	81.5696	81.6035	3.68	3.54	0.666666667	0.769230769	FALSE
GCA_000970185.1	Methanosarcina mazei SarPi	GCA_000979655.1	Methanosarcina mazei	98.3177	98.2988	3.76	3.66	35.94771242	40.1459854	FALSE
GCA_000970185.1	Methanosarcina mazei SarPi	GCA_000979825.1	Methanosarcina mazei	98.4093	98.3544	3.76	3.23	35.94771242	44	FALSE
GCA_000970185.1	Methanosarcina mazei SarPi	GCA_000979935.1	Methanosarcina mazei	98.4724	98.4947	3.76	3.3	35.94771242	44.35483871	FALSE
GCA_000970225.1	Methanosarcina mazei LYC	GCA_000979385.1	Methanosarcina sp. 2.H.A.1B.4	81.6675	81.6915	3.68	4.63	0	0	FALSE
GCA_000970225.1	Methanosarcina mazei LYC	GCA_000979415.1	Methanosarcina sp. 2.H.T.1A.15	81.531	81.5007	3.68	4.07	0.666666667	0.662251656	FALSE
GCA_000970225.1	Methanosarcina mazei LYC	GCA_000979425.1	Methanosarcina sp. 2.H.T.1A.3	81.5134	81.635	3.68	3.75	0.666666667	0.666666667	FALSE
GCA_000970225.1	Methanosarcina mazei LYC	GCA_000979455.1	Methanosarcina sp. 2.H.T.1A.6	81.5705	81.5654	3.68	3.68	0.666666667	0.67114094	FALSE
GCA_000970225.1	Methanosarcina mazei LYC	GCA_000979475.1	Methanosarcina sp. 2.H.T.1A.8	81.5684	81.7272	3.68	3.59	0.666666667	0.694444444	FALSE
GCA_002499445.1	Methanosarcina sp. UBA293	GCA_002506845.1	Methanosarcina sp. UBA398	99.1533	99.2195	0.81	0.71	36	40.90909091	FALSE
GCA_002499445.1	Methanosarcina sp. UBA293	GCA_002508505.1	Methanosarcina sp. UBA304	99.3338	99.4144	0.81	0.49	36	60	FALSE
GCA_002506415.1	Methanosarcina mazei	GCA_000970185.1	Methanosarcina mazei SarPi	98.1252	98.1314	0.94	3.76	36.11111111	8.496732026	FALSE
GCA_000970185.1	Methanosarcina mazei SarPi	GCA_000979095.1	Methanosarcina mazei	98.5299	98.4675	3.76	3.42	36.60130719	42.7480916	FALSE
GCA_000970185.1	Methanosarcina mazei SarPi	GCA_000979675.1	Methanosarcina mazei	98.4259	98.3305	3.76	3.27	36.60130719	44.09448819	FALSE
GCA_000970185.1	Methanosarcina mazei SarPi	GCA_000979735.1	Methanosarcina mazei	98.3724	98.3578	3.76	2.98	36.60130719	47.45762712	FALSE
GCA_000970185.1	Methanosarcina mazei SarPi	GCA_000979765.1	Methanosarcina mazei	98.366	98.2622	3.76	3.68	36.60130719	38.0952381	FALSE
GCA_000970185.1	Methanosarcina mazei SarPi	GCA_000979815.1	Methanosarcina mazei	98.4147	98.3443	3.76	3.19	36.60130719	43.75	FALSE
GCA_000970185.1	Methanosarcina mazei SarPi	GCA_000980155.1	Methanosarcina mazei	98.4313	98.3021	3.76	3.52	36.60130719	41.17647059	FALSE
GCA_000970185.1	Methanosarcina mazei SarPi	GCA_000979025.1	Methanosarcina mazei	98.5424	98.4794	3.76	3.34	37.25490196	43.84615385	FALSE
GCA_000970185.1	Methanosarcina mazei SarPi	GCA_000979045.1	Methanosarcina mazei	98.3881	98.104	3.76	3.59	37.25490196	39.86013986	FALSE
GCA_000970185.1	Methanosarcina mazei SarPi	GCA_000979115.1	Methanosarcina mazei	98.3779	98.3802	3.76	3.45	37.25490196	43.18181818	FALSE
GCA_000970185.1	Methanosarcina mazei SarPi	GCA_000979265.1	Methanosarcina mazei	98.3569	98.2448	3.76	3.25	37.25490196	42.85714286	FALSE
GCA_000970185.1	Methanosarcina mazei SarPi	GCA_000979345.1	Methanosarcina mazei	98.4148	98.2103	3.76	3.38	37.25490196	41.00719424	FALSE
GCA_000970185.1	Methanosarcina mazei SarPi	GCA_000979375.1	Methanosarcina mazei	98.5294	98.2793	3.76	3.32	37.25490196	42.53731343	FALSE
GCA_000970185.1	Methanosarcina mazei SarPi	GCA_000979665.1	Methanosarcina mazei	98.4035	98.1555	3.76	3.48	37.25490196	41.00719424	FALSE
GCA_000970185.1	Methanosarcina mazei SarPi	GCA_000979915.1	Methanosarcina mazei	98.4244	98.2948	3.76	3.66	37.25490196	39.31034483	FALSE
GCA_000970185.1	Methanosarcina mazei SarPi	GCA_000980135.1	Methanosarcina mazei	98.4401	98.2932	3.76	3.7	37.25490196	39.31034483	FALSE
GCA_000970185.1	Methanosarcina mazei SarPi	GCA_000978955.1	Methanosarcina mazei	98.3736	98.333	3.76	3.57	37.90849673	42.33576642	FALSE
GCA_000970185.1	Methanosarcina mazei SarPi	GCA_000979125.1	Methanosarcina mazei	98.4257	98.3596	3.76	3.31	37.90849673	43.93939394	FALSE
GCA_000970185.1	Methanosarcina mazei SarPi	GCA_000979185.1	Methanosarcina mazei	98.5076	98.441	3.76	3.13	37.90849673	46.77419355	FALSE
GCA_000970185.1	Methanosarcina mazei SarPi	GCA_000979495.1	Methanosarcina mazei	98.4449	98.3616	3.76	3.68	37.90849673	40.27777778	FALSE
GCA_000970185.1	Methanosarcina mazei SarPi	GCA_000979745.1	Methanosarcina mazei	98.5034	98.3864	3.76	3.72	37.90849673	41.72661871	FALSE
GCA_000970185.1	Methanosarcina mazei SarPi	GCA_000979995.1	Methanosarcina mazei	98.4958	98.4989	3.76	3.52	37.90849673	43.93939394	FALSE
GCA_000970225.1	Methanosarcina mazei LYC	GCA_000979975.1	Methanosarcina sp. 1.H.A.2.2	81.6428	81.729	3.68	3.46	0.666666667	0.757575758	FALSE
GCA_000970185.1	Methanosarcina mazei SarPi	GCA_000980075.1	Methanosarcina mazei	98.4297	98.2748	3.76	3.47	37.90849673	42.02898551	FALSE
GCA_000970185.1	Methanosarcina mazei SarPi	GCA_000980175.1	Methanosarcina mazei	98.4587	98.209	3.76	3.45	37.90849673	41.13475177	FALSE
GCA_002508475.1	Methanosarcina sp. UBA392	GCA_002499445.1	Methanosarcina sp. UBA293	99.1547	99.071	0.94	0.81	37.93103448	44	FALSE
GCA_000979765.1	Methanosarcina mazei	GCA_000970185.1	Methanosarcina mazei SarPi	98.2622	98.366	3.68	3.76	38.0952381	36.60130719	FALSE
GCA_000979275.1	Methanosarcina mazei	GCA_000970185.1	Methanosarcina mazei SarPi	98.2683	98.4558	3.72	3.76	38.46153846	35.94771242	FALSE
GCA_000970185.1	Methanosarcina mazei SarPi	GCA_000979195.1	Methanosarcina mazei	98.4424	98.1834	3.76	3.62	38.5620915	41.25874126	FALSE
GCA_000970185.1	Methanosarcina mazei SarPi	GCA_000979505.1	Methanosarcina mazei	98.4627	98.2891	3.76	3.6	38.5620915	41.25874126	FALSE
GCA_000970185.1	Methanosarcina mazei SarPi	GCA_000979595.1	Methanosarcina mazei	98.3483	98.2001	3.76	3.66	38.5620915	39.59731544	FALSE
GCA_000970185.1	Methanosarcina mazei SarPi	GCA_000980055.1	Methanosarcina mazei	98.3745	98.2577	3.76	3.65	38.5620915	40.4109589	FALSE
GCA_002495565.1	Methanosarcina sp. UBA376	GCA_002499445.1	Methanosarcina sp. UBA293	99.4533	99.4438	0.58	0.81	38.88888889	28	FALSE
GCA_000970225.1	Methanosarcina mazei LYC	GCA_001027005.1	Methanosarcina barkeri CM1	79.0889	78.974	3.68	7.26	0	0	FALSE
GCA_000970225.1	Methanosarcina mazei LYC	GCA_001304615.2	Methanosarcina flavescens	79.4615	79.366	3.68	1.13	0	0	FALSE
GCA_000970225.1	Methanosarcina mazei LYC	GCA_001402855.1	Methanosarcina sp. 795	79.1408	78.7719	3.68	1.12	0	0	FALSE
GCA_000970225.1	Methanosarcina mazei LYC	GCA_001512365.1	Methanosarcina sp. DTU009	78.9691	78.7869	3.68	1.12	0	0	FALSE
GCA_000970225.1	Methanosarcina mazei LYC	GCA_002494845.1	Methanosarcina sp. UBA43	78.8624	79.0643	3.68	1.08	0	0	FALSE
GCA_000970225.1	Methanosarcina mazei LYC	GCA_002495565.1	Methanosarcina sp. UBA376	78.8415	78.7915	3.68	0.58	0	0	FALSE
GCA_000970225.1	Methanosarcina mazei LYC	GCA_002495725.1	Methanosarcina sp. UBA411	78.7799	78.8648	3.68	0.54	0	0	FALSE
GCA_000970225.1	Methanosarcina mazei LYC	GCA_002496495.1	Methanosarcina sp. UBA47	78.9538	78.821	3.68	0.83	0	0	FALSE
GCA_000970225.1	Methanosarcina mazei LYC	GCA_002496565.1	Methanosarcina sp. UBA289	78.6885	78.8497	3.68	0.47	0	0	FALSE
GCA_000970225.1	Methanosarcina mazei LYC	GCA_002499445.1	Methanosarcina sp. UBA293	79.117	78.9387	3.68	0.81	0	0	FALSE
GCA_000970225.1	Methanosarcina mazei LYC	GCA_002502805.1	Methanosarcina sp. UBA323	78.822	78.814	3.68	0.5	0	0	FALSE
GCA_000970225.1	Methanosarcina mazei LYC	GCA_002503455.1	Methanosarcina sp. UBA591	78.923	78.8185	3.68	0.34	0	0	FALSE
GCA_000970225.1	Methanosarcina mazei LYC	GCA_002504605.1	Methanosarcina sp. UBA301	78.8181	78.7821	3.68	1.19	0	0	FALSE
GCA_000970225.1	Methanosarcina mazei LYC	GCA_002505485.1	Methanosarcina sp. UBA5	78.445	78.367	3.68	0.31	0	0	FALSE
GCA_000970225.1	Methanosarcina mazei LYC	GCA_002506095.1	Methanosarcina sp. UBA423	78.7351	78.7957	3.68	1.4	0	0	FALSE
GCA_002507065.1	Methanosarcina mazei	GCA_000970185.1	Methanosarcina mazei SarPi	98.3282	98.4098	1.25	3.76	39.13043478	11.76470588	FALSE
GCA_000970225.1	Methanosarcina mazei LYC	GCA_002506455.1	Methanosarcina sp. UBA383	78.9647	78.9192	3.68	0.89	0	0	FALSE
GCA_000970225.1	Methanosarcina mazei LYC	GCA_002506845.1	Methanosarcina sp. UBA398	78.963	78.94	3.68	0.71	0	0	FALSE
GCA_000970225.1	Methanosarcina mazei LYC	GCA_002506915.1	Methanosarcina sp. UBA369	78.8109	78.9705	3.68	1.17	0	0	FALSE
GCA_000970185.1	Methanosarcina mazei SarPi	GCA_000979105.1	Methanosarcina mazei	98.425	98.3309	3.76	3.61	39.21568627	41.95804196	FALSE
GCA_000970225.1	Methanosarcina mazei LYC	GCA_002508475.1	Methanosarcina sp. UBA392	78.9229	78.7678	3.68	0.94	0	0	FALSE
GCA_000970225.1	Methanosarcina mazei LYC	GCA_002508505.1	Methanosarcina sp. UBA304	78.8637	78.6249	3.68	0.49	0	0	FALSE
GCA_000970225.1	Methanosarcina mazei LYC	GCA_002509325.1	Methanosarcina sp. UBA402	78.9739	78.9341	3.68	3.7	0	0	FALSE
GCA_000970225.1	Methanosarcina mazei LYC	GCA_002509335.1	Methanosarcina sp. UBA342	78.8801	78.8936	3.68	0.76	0	0	FALSE
GCA_000970225.1	Methanosarcina mazei LYC	GCA_003164755.1	Methanosarcina sp.	77.2953	77.2484	3.68	0.06	0	0	FALSE
GCA_000970225.1	Methanosarcina mazei LYC	GCA_003584605.1	Methanosarcina thermophila	79.1462	78.8266	3.68	0.94	0	0	FALSE
GCA_000970185.1	Methanosarcina mazei SarPi	GCA_000979255.1	Methanosarcina mazei	98.449	98.2596	3.76	3.68	39.21568627	40.81632653	FALSE
GCA_000970185.1	Methanosarcina mazei SarPi	GCA_000980025.1	Methanosarcina mazei	98.3323	98.2902	3.76	3.27	39.21568627	45.80152672	FALSE
GCA_000979915.1	Methanosarcina mazei	GCA_000970185.1	Methanosarcina mazei SarPi	98.2948	98.4244	3.66	3.76	39.31034483	37.25490196	FALSE
GCA_000970225.1	Methanosarcina mazei LYC	GCA_020804205.1	Methanosarcina sp. DH1	79.1638	79.1673	3.68	6.08	0	0	FALSE
GCA_000970225.1	Methanosarcina mazei LYC	GCA_020804225.1	Methanosarcina sp. DH2	82.2574	82.2567	3.68	3.42	0	0	FALSE
GCA_000980135.1	Methanosarcina mazei	GCA_000970185.1	Methanosarcina mazei SarPi	98.2932	98.4401	3.7	3.76	39.31034483	37.25490196	FALSE
GCA_000970225.1	Methanosarcina mazei LYC	GCA_027925105.1	Methanosarcina thermophila MST-A1	79.0715	78.8687	3.68	1.13	0	0	FALSE
GCA_000970225.1	Methanosarcina mazei LYC	GCA_028692935.1	Methanosarcina sp.	78.8484	78.6413	3.68	1.13	0	0	FALSE
GCA_000970225.1	Methanosarcina mazei LYC	GCA_028693135.1	Methanosarcina sp.	81.2962	81.1135	3.68	3.91	0	0	FALSE
GCA_000970225.1	Methanosarcina mazei LYC	GCA_028705965.1	Methanosarcina sp.	79.1505	79.0973	3.68	7.17	0	0	FALSE
GCA_030247815.1	Methanosarcina mazei	GCA_000980005.1	Methanosarcina mazei	98.241	98.3371	4.21	3.31	39.41176471	51.9379845	FALSE
GCA_000979205.1	Methanosarcina mazei	GCA_000970185.1	Methanosarcina mazei SarPi	98.2144	98.4439	3.38	3.76	39.56834532	35.94771242	FALSE
GCA_000970225.1	Methanosarcina mazei LYC	GCA_033808855.1	Methanosarcina sp.	78.8675	78.7693	3.68	2.15	0	0	FALSE
GCA_000970225.1	Methanosarcina mazei LYC	GCA_034331585.1	Methanosarcina sp.	82.0735	82.0654	3.68	3.38	0.666666667	0.714285714	FALSE
GCA_000970225.1	Methanosarcina mazei LYC	GCA_035350095.1	Methanosarcina thermophila	78.8465	78.6884	3.68	1	0	0	FALSE
GCA_000970225.1	Methanosarcina mazei LYC	GCA_035378125.1	Methanosarcina thermophila	78.8189	78.674	3.68	0.98	0	0	FALSE
GCA_000970225.1	Methanosarcina mazei LYC	GCA_035390745.1	Methanosarcina sp.	84.4624	84.3699	3.68	0.89	0	0	FALSE
GCA_000970225.1	Methanosarcina mazei LYC	GCA_035402345.1	Methanosarcina thermophila	78.7964	78.6816	3.68	1.01	0	0	FALSE
GCA_000970225.1	Methanosarcina mazei LYC	GCA_035408805.1	Methanosarcina thermophila	78.8369	78.7069	3.68	1	0	0	FALSE
GCA_000970225.1	Methanosarcina mazei LYC	GCA_035413445.1	Methanosarcina thermophila	78.8401	78.6994	3.68	1.06	0	0	FALSE
GCA_000970225.1	Methanosarcina mazei LYC	GCA_036749395.1	Methanosarcina thermophila	78.9509	78.7488	3.68	1.07	0	0	FALSE
GCA_000970225.1	Methanosarcina mazei LYC	GCA_900116525.1	Methanosarcina thermophila	78.9372	78.7429	3.68	1.06	0	0	FALSE
GCA_000979595.1	Methanosarcina mazei	GCA_000970185.1	Methanosarcina mazei SarPi	98.2001	98.3483	3.66	3.76	39.59731544	38.5620915	FALSE
GCA_000970245.1	Methanosarcina mazei C16	GCA_000007345.1	Methanosarcina acetivorans C2A	81.3658	81.428	3.65	2.99	0	0	FALSE
GCA_019669945.1	Methanosarcina mazei	GCA_000970185.1	Methanosarcina mazei SarPi	98.1559	98.2513	3.76	3.76	39.7515528	41.83006536	FALSE
GCA_000970245.1	Methanosarcina mazei C16	GCA_000969885.1	Methanosarcina thermophila TM-1	78.7018	78.7765	3.65	1.15	0	0	FALSE
GCA_000970245.1	Methanosarcina mazei C16	GCA_000969905.1	Methanosarcina vacuolata Z-761	78.9276	78.9546	3.65	6.22	0	0	FALSE
GCA_000970245.1	Methanosarcina mazei C16	GCA_000969925.1	Methanosarcina thermophila CHTI-55	78.808	78.8041	3.65	1.18	0	0	FALSE
GCA_000970245.1	Methanosarcina mazei C16	GCA_000969945.1	Methanosarcina sp. Kolksee	78.9266	79.0196	3.65	6.83	0	0	FALSE
GCA_000970245.1	Methanosarcina mazei C16	GCA_000969965.1	Methanosarcina sp. WWM596	81.4863	81.5157	3.65	7.2	0	0	FALSE
GCA_000970245.1	Methanosarcina mazei C16	GCA_000969985.1	Methanosarcina barkeri str. Wiesmoor	78.6768	78.7888	3.65	5.44	0	0	FALSE
GCA_000970245.1	Methanosarcina mazei C16	GCA_000970005.1	Methanosarcina sp. WH1	81.513	81.5899	3.65	7.56	0	0	FALSE
GCA_000970245.1	Methanosarcina mazei C16	GCA_000970025.1	Methanosarcina barkeri MS	78.8425	78.8473	3.65	7.21	0	0	FALSE
GCA_000970245.1	Methanosarcina mazei C16	GCA_000970045.1	Methanosarcina sp. MTP4	78.0584	78.1353	3.65	6.55	0.67114094	0.374531835	FALSE
GCA_000970245.1	Methanosarcina mazei C16	GCA_000970065.1	Methanosarcina barkeri 227	78.9179	78.777	3.65	7.09	0	0	FALSE
GCA_000970245.1	Methanosarcina mazei C16	GCA_000970085.1	Methanosarcina siciliae T4/M	81.3083	81.1707	3.65	2.49	0	0	FALSE
GCA_000970245.1	Methanosarcina mazei C16	GCA_000970125.1	Methanosarcina siciliae HI350	81.2431	81.189	3.65	2.35	0	0	FALSE
GCA_000970245.1	Methanosarcina mazei C16	GCA_000970145.1	Methanosarcina siciliae C2J	81.324	81.3923	3.65	1.73	0	0	FALSE
GCA_000007065.1	Methanosarcina mazei Go1	GCA_000980005.1	Methanosarcina mazei	98.4098	98.3627	4.1	3.31	39.75903614	51.1627907	FALSE
GCA_000979045.1	Methanosarcina mazei	GCA_000970185.1	Methanosarcina mazei SarPi	98.104	98.3881	3.59	3.76	39.86013986	37.25490196	FALSE
GCA_000970185.1	Methanosarcina mazei SarPi	GCA_000979335.1	Methanosarcina mazei	98.3306	98.2871	3.76	3.63	39.86928105	42.65734266	FALSE
GCA_000970185.1	Methanosarcina mazei SarPi	GCA_000979845.1	Methanosarcina mazei	98.3863	98.3172	3.76	3.64	39.86928105	41.78082192	FALSE
GCA_000970245.1	Methanosarcina mazei C16	GCA_000970245.1	Methanosarcina mazei C16	100	100	3.65	3.65	100	100	TRUE
GCA_000970245.1	Methanosarcina mazei C16	GCA_000970265.1	Methanosarcina lacustris Z-7289	81.0316	81.1027	3.65	5.77	0	0	FALSE
GCA_000970245.1	Methanosarcina mazei C16	GCA_000970285.1	Methanosarcina horonobensis HB-1 = JCM 15518	83.2269	83.1739	3.65	0.66	0	0	FALSE
GCA_000970245.1	Methanosarcina mazei C16	GCA_000970305.1	Methanosarcina barkeri 3	78.6591	78.8648	3.65	7.32	0	0	FALSE
GCA_000970185.1	Methanosarcina mazei SarPi	GCA_000979925.1	Methanosarcina mazei	98.3217	98.2878	3.76	3.92	39.86928105	39.86928105	FALSE
GCA_000970185.1	Methanosarcina mazei SarPi	GCA_000980085.1	Methanosarcina mazei	98.3556	98.2381	3.76	4.02	39.86928105	40.66666667	FALSE
GCA_000979925.1	Methanosarcina mazei	GCA_000970185.1	Methanosarcina mazei SarPi	98.2878	98.3217	3.92	3.76	39.86928105	39.86928105	FALSE
GCA_000969945.1	Methanosarcina sp. Kolksee	GCA_000969905.1	Methanosarcina vacuolata Z-761	98.3394	98.2566	6.83	6.22	40.13377926	42.70462633	FALSE
GCA_000979655.1	Methanosarcina mazei	GCA_000970185.1	Methanosarcina mazei SarPi	98.2988	98.3177	3.66	3.76	40.1459854	35.94771242	FALSE
GCA_025035885.1	Methanosarcina mazei TMA	GCA_000970185.1	Methanosarcina mazei SarPi	98.2038	98.2997	3.68	3.76	40.25157233	41.83006536	FALSE
GCA_000979495.1	Methanosarcina mazei	GCA_000970185.1	Methanosarcina mazei SarPi	98.3616	98.4449	3.68	3.76	40.27777778	37.90849673	FALSE
GCA_000978965.1	Methanosarcina mazei	GCA_000970185.1	Methanosarcina mazei SarPi	98.294	98.3528	3.82	3.76	40.38461538	41.17647059	FALSE
GCA_000980055.1	Methanosarcina mazei	GCA_000970185.1	Methanosarcina mazei SarPi	98.2577	98.3745	3.65	3.76	40.4109589	38.5620915	FALSE
GCA_000970185.1	Methanosarcina mazei SarPi	GCA_000970225.1	Methanosarcina mazei LYC	98.1783	98.2379	3.76	3.68	40.52287582	41.33333333	FALSE
GCA_000970185.1	Methanosarcina mazei SarPi	GCA_000979855.1	Methanosarcina mazei	98.3589	98.3325	3.76	3.75	40.52287582	42.17687075	FALSE
GCA_000970185.1	Methanosarcina mazei SarPi	GCA_000980105.1	Methanosarcina mazei	98.4051	98.2451	3.76	4.04	40.52287582	40.52287582	FALSE
GCA_000980105.1	Methanosarcina mazei	GCA_000970185.1	Methanosarcina mazei SarPi	98.2451	98.4051	4.04	3.76	40.52287582	40.52287582	FALSE
GCA_000979755.1	Methanosarcina mazei	GCA_000970185.1	Methanosarcina mazei SarPi	98.2354	98.2251	3.4	3.76	40.60150376	35.29411765	FALSE
GCA_000979635.1	Methanosarcina mazei	GCA_000970185.1	Methanosarcina mazei SarPi	98.1994	98.4195	3.82	3.76	40.64516129	41.17647059	FALSE
GCA_000980085.1	Methanosarcina mazei	GCA_000970185.1	Methanosarcina mazei SarPi	98.2381	98.3556	4.02	3.76	40.66666667	39.86928105	FALSE
GCA_002506455.1	Methanosarcina sp. UBA383	GCA_002499445.1	Methanosarcina sp. UBA293	99.1288	99.0764	0.89	0.81	40.74074074	44	FALSE
GCA_030247745.1	Methanosarcina mazei	GCA_000980005.1	Methanosarcina mazei	98.249	98.305	3.99	3.31	40.74074074	51.1627907	FALSE
GCA_000979255.1	Methanosarcina mazei	GCA_000970185.1	Methanosarcina mazei SarPi	98.2596	98.449	3.68	3.76	40.81632653	39.21568627	FALSE
GCA_000970245.1	Methanosarcina mazei C16	GCA_000979295.1	Methanosarcina sp. 1.H.T.1A.1	81.7177	81.574	3.65	3.54	0.67114094	0.769230769	FALSE
GCA_002506845.1	Methanosarcina sp. UBA398	GCA_002499445.1	Methanosarcina sp. UBA293	99.2195	99.1533	0.71	0.81	40.90909091	36	FALSE
GCA_002506845.1	Methanosarcina sp. UBA398	GCA_002508505.1	Methanosarcina sp. UBA304	99.2339	99.248	0.71	0.49	40.90909091	60	FALSE
GCA_010706455.1	Methanosarcina mazei	GCA_000970185.1	Methanosarcina mazei SarPi	98.2096	98.3435	3.75	3.76	40.99378882	43.1372549	FALSE
GCA_000970245.1	Methanosarcina mazei C16	GCA_000979385.1	Methanosarcina sp. 2.H.A.1B.4	81.7774	81.8126	3.65	4.63	0	0	FALSE
GCA_000970245.1	Methanosarcina mazei C16	GCA_000979415.1	Methanosarcina sp. 2.H.T.1A.15	81.4763	81.3914	3.65	4.07	1.342281879	1.324503311	FALSE
GCA_000970245.1	Methanosarcina mazei C16	GCA_000979425.1	Methanosarcina sp. 2.H.T.1A.3	81.5798	81.5904	3.65	3.75	1.342281879	1.333333333	FALSE
GCA_000970245.1	Methanosarcina mazei C16	GCA_000979455.1	Methanosarcina sp. 2.H.T.1A.6	81.5872	81.6621	3.65	3.68	1.342281879	1.342281879	FALSE
GCA_000970245.1	Methanosarcina mazei C16	GCA_000979475.1	Methanosarcina sp. 2.H.T.1A.8	81.5631	81.6636	3.65	3.59	1.342281879	1.388888889	FALSE
GCA_000979345.1	Methanosarcina mazei	GCA_000970185.1	Methanosarcina mazei SarPi	98.2103	98.4148	3.38	3.76	41.00719424	37.25490196	FALSE
GCA_000979665.1	Methanosarcina mazei	GCA_000970185.1	Methanosarcina mazei SarPi	98.1555	98.4035	3.48	3.76	41.00719424	37.25490196	FALSE
GCA_000980005.1	Methanosarcina mazei	GCA_000970185.1	Methanosarcina mazei SarPi	98.1781	98.3091	3.31	3.76	41.08527132	34.64052288	FALSE
GCA_000980175.1	Methanosarcina mazei	GCA_000970185.1	Methanosarcina mazei SarPi	98.209	98.4587	3.45	3.76	41.13475177	37.90849673	FALSE
GCA_000970185.1	Methanosarcina mazei SarPi	GCA_000978965.1	Methanosarcina mazei	98.3528	98.294	3.76	3.82	41.17647059	40.38461538	FALSE
GCA_000970185.1	Methanosarcina mazei SarPi	GCA_000979635.1	Methanosarcina mazei	98.4195	98.1994	3.76	3.82	41.17647059	40.64516129	FALSE
GCA_000980155.1	Methanosarcina mazei	GCA_000970185.1	Methanosarcina mazei SarPi	98.3021	98.4313	3.52	3.76	41.17647059	36.60130719	FALSE
GCA_030247815.1	Methanosarcina mazei	GCA_000979895.1	Methanosarcina mazei	98.5943	98.5992	4.21	3	41.17647059	59.3220339	FALSE
GCA_000979195.1	Methanosarcina mazei	GCA_000970185.1	Methanosarcina mazei SarPi	98.1834	98.4424	3.62	3.76	41.25874126	38.5620915	FALSE
GCA_000979505.1	Methanosarcina mazei	GCA_000970185.1	Methanosarcina mazei SarPi	98.2891	98.4627	3.6	3.76	41.25874126	38.5620915	FALSE
GCA_000970225.1	Methanosarcina mazei LYC	GCA_000970185.1	Methanosarcina mazei SarPi	98.2379	98.1783	3.68	3.76	41.33333333	40.52287582	FALSE
GCA_002508475.1	Methanosarcina sp. UBA392	GCA_002495565.1	Methanosarcina sp. UBA376	99.1218	99.1522	0.94	0.58	41.37931034	66.66666667	FALSE
GCA_000007065.1	Methanosarcina mazei Go1	GCA_000979895.1	Methanosarcina mazei	98.6381	98.609	4.1	3	41.56626506	58.47457627	FALSE
GCA_000979745.1	Methanosarcina mazei	GCA_000970185.1	Methanosarcina mazei SarPi	98.3864	98.5034	3.72	3.76	41.72661871	37.90849673	FALSE
GCA_030247815.1	Methanosarcina mazei	GCA_005485005.1	Methanosarcina mazei	98.4999	98.423	4.21	2.63	41.76470588	65.13761468	FALSE
GCA_000979845.1	Methanosarcina mazei	GCA_000970185.1	Methanosarcina mazei SarPi	98.3172	98.3863	3.64	3.76	41.78082192	39.86928105	FALSE
GCA_000978935.1	Methanosarcina mazei	GCA_000970185.1	Methanosarcina mazei SarPi	98.4008	98.4878	3.07	3.76	41.80327869	33.33333333	FALSE
GCA_000970185.1	Methanosarcina mazei SarPi	GCA_000979035.1	Methanosarcina mazei	98.4366	98.1611	3.76	3.97	41.83006536	41.83006536	FALSE
GCA_000970185.1	Methanosarcina mazei SarPi	GCA_000979175.1	Methanosarcina mazei	98.3746	98.2649	3.76	3.79	41.83006536	42.38410596	FALSE
GCA_000970185.1	Methanosarcina mazei SarPi	GCA_019669945.1	Methanosarcina mazei	98.2513	98.1559	3.76	3.76	41.83006536	39.7515528	FALSE
GCA_000970185.1	Methanosarcina mazei SarPi	GCA_025035885.1	Methanosarcina mazei TMA	98.2997	98.2038	3.76	3.68	41.83006536	40.25157233	FALSE
GCA_000979035.1	Methanosarcina mazei	GCA_000970185.1	Methanosarcina mazei SarPi	98.1611	98.4366	3.97	3.76	41.83006536	41.83006536	FALSE
GCA_000979105.1	Methanosarcina mazei	GCA_000970185.1	Methanosarcina mazei SarPi	98.3309	98.425	3.61	3.76	41.95804196	39.21568627	FALSE
GCA_030247745.1	Methanosarcina mazei	GCA_000979895.1	Methanosarcina mazei	98.6084	98.6562	3.99	3	41.97530864	57.62711864	FALSE
GCA_000970245.1	Methanosarcina mazei C16	GCA_000979975.1	Methanosarcina sp. 1.H.A.2.2	81.7504	81.7047	3.65	3.46	0.67114094	0.757575758	FALSE
GCA_000970225.1	Methanosarcina mazei LYC	GCA_005485005.1	Methanosarcina mazei	98.238	98.2545	3.68	2.63	42	57.79816514	FALSE
GCA_000978945.1	Methanosarcina mazei	GCA_000970185.1	Methanosarcina mazei SarPi	98.4432	98.4302	2.99	3.76	42.01680672	32.67973856	FALSE
GCA_000980075.1	Methanosarcina mazei	GCA_000970185.1	Methanosarcina mazei SarPi	98.2748	98.4297	3.47	3.76	42.02898551	37.90849673	FALSE
GCA_000979855.1	Methanosarcina mazei	GCA_000970185.1	Methanosarcina mazei SarPi	98.3325	98.3589	3.75	3.76	42.17687075	40.52287582	FALSE
GCA_000979555.1	Methanosarcina mazei	GCA_000970185.1	Methanosarcina mazei SarPi	98.3287	98.3999	3.33	3.76	42.1875	35.29411765	FALSE
GCA_000341715.1	Methanosarcina mazei Tuc01	GCA_000970185.1	Methanosarcina mazei SarPi	98.3164	98.2912	0.76	3.76	42.30769231	7.189542484	FALSE
GCA_000978955.1	Methanosarcina mazei	GCA_000970185.1	Methanosarcina mazei SarPi	98.333	98.3736	3.57	3.76	42.33576642	37.90849673	FALSE
GCA_000979175.1	Methanosarcina mazei	GCA_000970185.1	Methanosarcina mazei SarPi	98.2649	98.3746	3.79	3.76	42.38410596	41.83006536	FALSE
GCA_000970185.1	Methanosarcina mazei SarPi	GCA_000979015.1	Methanosarcina mazei	98.3875	98.5367	3.76	3.74	42.48366013	45.13888889	FALSE
GCA_000979685.1	Methanosarcina mazei	GCA_000970185.1	Methanosarcina mazei SarPi	98.3463	98.3332	3.18	3.76	42.51968504	35.29411765	FALSE
GCA_000970245.1	Methanosarcina mazei C16	GCA_001027005.1	Methanosarcina barkeri CM1	78.8431	78.7441	3.65	7.26	0	0	FALSE
GCA_000970245.1	Methanosarcina mazei C16	GCA_001304615.2	Methanosarcina flavescens	79.1057	79.3745	3.65	1.13	0	0	FALSE
GCA_000970245.1	Methanosarcina mazei C16	GCA_001402855.1	Methanosarcina sp. 795	78.6486	78.6795	3.65	1.12	0	0	FALSE
GCA_000970245.1	Methanosarcina mazei C16	GCA_001512365.1	Methanosarcina sp. DTU009	78.6545	78.6825	3.65	1.12	0	0	FALSE
GCA_000970245.1	Methanosarcina mazei C16	GCA_002494845.1	Methanosarcina sp. UBA43	78.9553	78.9898	3.65	1.08	0	0	FALSE
GCA_000970245.1	Methanosarcina mazei C16	GCA_002495565.1	Methanosarcina sp. UBA376	78.7456	78.8541	3.65	0.58	0	0	FALSE
GCA_000970245.1	Methanosarcina mazei C16	GCA_002495725.1	Methanosarcina sp. UBA411	78.7104	79.0531	3.65	0.54	0	0	FALSE
GCA_000970245.1	Methanosarcina mazei C16	GCA_002496495.1	Methanosarcina sp. UBA47	78.6303	78.6732	3.65	0.83	0	0	FALSE
GCA_000970245.1	Methanosarcina mazei C16	GCA_002496565.1	Methanosarcina sp. UBA289	78.7179	78.9165	3.65	0.47	0	0	FALSE
GCA_000970245.1	Methanosarcina mazei C16	GCA_002499445.1	Methanosarcina sp. UBA293	78.8556	78.8521	3.65	0.81	0	0	FALSE
GCA_000970245.1	Methanosarcina mazei C16	GCA_002502805.1	Methanosarcina sp. UBA323	78.7166	78.8774	3.65	0.5	0	0	FALSE
GCA_000970245.1	Methanosarcina mazei C16	GCA_002503455.1	Methanosarcina sp. UBA591	78.7785	78.8031	3.65	0.34	0	0	FALSE
GCA_000970245.1	Methanosarcina mazei C16	GCA_002504605.1	Methanosarcina sp. UBA301	78.8511	78.8945	3.65	1.19	0	0	FALSE
GCA_000970245.1	Methanosarcina mazei C16	GCA_002505485.1	Methanosarcina sp. UBA5	78.4428	78.3261	3.65	0.31	0	0	FALSE
GCA_000970245.1	Methanosarcina mazei C16	GCA_002506095.1	Methanosarcina sp. UBA423	78.7738	79.0206	3.65	1.4	0	0	FALSE
GCA_000979375.1	Methanosarcina mazei	GCA_000970185.1	Methanosarcina mazei SarPi	98.2793	98.5294	3.32	3.76	42.53731343	37.25490196	FALSE
GCA_000970245.1	Methanosarcina mazei C16	GCA_002506455.1	Methanosarcina sp. UBA383	78.8818	78.7883	3.65	0.89	0	0	FALSE
GCA_000970245.1	Methanosarcina mazei C16	GCA_002506845.1	Methanosarcina sp. UBA398	78.894	78.8954	3.65	0.71	0	0	FALSE
GCA_000970245.1	Methanosarcina mazei C16	GCA_002506915.1	Methanosarcina sp. UBA369	78.8314	78.9178	3.65	1.17	0	0	FALSE
GCA_030247745.1	Methanosarcina mazei	GCA_000979935.1	Methanosarcina mazei	98.4394	98.5407	3.99	3.3	42.59259259	55.64516129	FALSE
GCA_000970245.1	Methanosarcina mazei C16	GCA_002508475.1	Methanosarcina sp. UBA392	78.8069	78.8357	3.65	0.94	0	0	FALSE
GCA_000970245.1	Methanosarcina mazei C16	GCA_002508505.1	Methanosarcina sp. UBA304	78.8319	78.7047	3.65	0.49	0	0	FALSE
GCA_000970245.1	Methanosarcina mazei C16	GCA_002509325.1	Methanosarcina sp. UBA402	78.8024	79.0322	3.65	3.7	0	0	FALSE
GCA_000970245.1	Methanosarcina mazei C16	GCA_002509335.1	Methanosarcina sp. UBA342	78.9312	78.9797	3.65	0.76	0	0	FALSE
GCA_000970245.1	Methanosarcina mazei C16	GCA_003164755.1	Methanosarcina sp.	77.2378	77.2552	3.65	0.06	0	0	FALSE
GCA_000970245.1	Methanosarcina mazei C16	GCA_003584605.1	Methanosarcina thermophila	78.8868	78.795	3.65	0.94	0	0	FALSE
GCA_030247745.1	Methanosarcina mazei	GCA_005485005.1	Methanosarcina mazei	98.419	98.3931	3.99	2.63	42.59259259	63.30275229	FALSE
GCA_000979515.1	Methanosarcina mazei	GCA_000970185.1	Methanosarcina mazei SarPi	98.4237	98.3985	3.29	3.76	42.63565891	35.94771242	FALSE
GCA_000979585.1	Methanosarcina mazei	GCA_000970185.1	Methanosarcina mazei SarPi	98.4212	98.4364	3.25	3.76	42.63565891	35.94771242	FALSE
GCA_000970245.1	Methanosarcina mazei C16	GCA_020804205.1	Methanosarcina sp. DH1	78.8402	79.0754	3.65	6.08	0	0	FALSE
GCA_000970245.1	Methanosarcina mazei C16	GCA_020804225.1	Methanosarcina sp. DH2	82.4024	82.2947	3.65	3.42	0	0	FALSE
GCA_000979335.1	Methanosarcina mazei	GCA_000970185.1	Methanosarcina mazei SarPi	98.2871	98.3306	3.63	3.76	42.65734266	39.86928105	FALSE
GCA_000970245.1	Methanosarcina mazei C16	GCA_027925105.1	Methanosarcina thermophila MST-A1	78.7737	78.8018	3.65	1.13	0	0	FALSE
GCA_000970245.1	Methanosarcina mazei C16	GCA_028692935.1	Methanosarcina sp.	78.6842	78.6768	3.65	1.13	0	0	FALSE
GCA_000970245.1	Methanosarcina mazei C16	GCA_028693135.1	Methanosarcina sp.	81.1358	81.0717	3.65	3.91	0.67114094	0.625	FALSE
GCA_000970245.1	Methanosarcina mazei C16	GCA_028705965.1	Methanosarcina sp.	79.1248	79.4422	3.65	7.17	0	0	FALSE
GCA_000969905.1	Methanosarcina vacuolata Z-761	GCA_000969945.1	Methanosarcina sp. Kolksee	98.2566	98.3394	6.22	6.83	42.70462633	40.13377926	FALSE
GCA_000979095.1	Methanosarcina mazei	GCA_000970185.1	Methanosarcina mazei SarPi	98.4675	98.5299	3.42	3.76	42.7480916	36.60130719	FALSE
GCA_000970245.1	Methanosarcina mazei C16	GCA_033808855.1	Methanosarcina sp.	78.5584	78.7564	3.65	2.15	0	0	FALSE
GCA_000970245.1	Methanosarcina mazei C16	GCA_034331585.1	Methanosarcina sp.	81.9875	82.0781	3.65	3.38	0.67114094	0.714285714	FALSE
GCA_000970245.1	Methanosarcina mazei C16	GCA_035350095.1	Methanosarcina thermophila	78.5189	78.5969	3.65	1	0	0	FALSE
GCA_000970245.1	Methanosarcina mazei C16	GCA_035378125.1	Methanosarcina thermophila	78.6246	78.685	3.65	0.98	0	0	FALSE
GCA_000970245.1	Methanosarcina mazei C16	GCA_035390745.1	Methanosarcina sp.	84.3117	84.2931	3.65	0.89	0	0	FALSE
GCA_000970245.1	Methanosarcina mazei C16	GCA_035402345.1	Methanosarcina thermophila	78.6175	78.7396	3.65	1.01	0	0	FALSE
GCA_000970245.1	Methanosarcina mazei C16	GCA_035408805.1	Methanosarcina thermophila	78.4993	78.4921	3.65	1	0	0	FALSE
GCA_000970245.1	Methanosarcina mazei C16	GCA_035413445.1	Methanosarcina thermophila	78.5169	78.5408	3.65	1.06	0	0	FALSE
GCA_000970245.1	Methanosarcina mazei C16	GCA_036749395.1	Methanosarcina thermophila	78.5839	78.5939	3.65	1.07	0	0	FALSE
GCA_000970245.1	Methanosarcina mazei C16	GCA_900116525.1	Methanosarcina thermophila	78.5485	78.6685	3.65	1.06	0	0	FALSE
GCA_000970265.1	Methanosarcina lacustris Z-7289	GCA_000007065.1	Methanosarcina mazei Go1	81.1158	81.1899	5.77	4.1	0	0	FALSE
GCA_000970265.1	Methanosarcina lacustris Z-7289	GCA_000007345.1	Methanosarcina acetivorans C2A	83.6433	83.4998	5.77	2.99	0	0	FALSE
GCA_000970265.1	Methanosarcina lacustris Z-7289	GCA_000341715.1	Methanosarcina mazei Tuc01	81.0244	80.982	5.77	0.76	0	0	FALSE
GCA_000970265.1	Methanosarcina lacustris Z-7289	GCA_000969885.1	Methanosarcina thermophila TM-1	78.4508	78.6218	5.77	1.15	0	0	FALSE
GCA_000970265.1	Methanosarcina lacustris Z-7289	GCA_000969905.1	Methanosarcina vacuolata Z-761	79.1055	78.992	5.77	6.22	0	0	FALSE
GCA_000970265.1	Methanosarcina lacustris Z-7289	GCA_000969925.1	Methanosarcina thermophila CHTI-55	78.4923	78.6128	5.77	1.18	0	0	FALSE
GCA_000970265.1	Methanosarcina lacustris Z-7289	GCA_000969945.1	Methanosarcina sp. Kolksee	79.2044	79.0429	5.77	6.83	0	0	FALSE
GCA_000970265.1	Methanosarcina lacustris Z-7289	GCA_000969965.1	Methanosarcina sp. WWM596	88.2108	88.0268	5.77	7.2	0	0	FALSE
GCA_000970265.1	Methanosarcina lacustris Z-7289	GCA_000969985.1	Methanosarcina barkeri str. Wiesmoor	78.9608	78.887	5.77	5.44	0	0	FALSE
GCA_000970265.1	Methanosarcina lacustris Z-7289	GCA_000970005.1	Methanosarcina sp. WH1	88.1801	88.0754	5.77	7.56	0	0	FALSE
GCA_000970265.1	Methanosarcina lacustris Z-7289	GCA_000970025.1	Methanosarcina barkeri MS	78.8576	78.7721	5.77	7.21	0	0	FALSE
GCA_000970265.1	Methanosarcina lacustris Z-7289	GCA_000970045.1	Methanosarcina sp. MTP4	78.9678	78.9165	5.77	6.55	0	0	FALSE
GCA_000970265.1	Methanosarcina lacustris Z-7289	GCA_000970065.1	Methanosarcina barkeri 227	78.892	78.7804	5.77	7.09	0	0	FALSE
GCA_000970265.1	Methanosarcina lacustris Z-7289	GCA_000970085.1	Methanosarcina siciliae T4/M	83.3219	83.3618	5.77	2.49	0	0	FALSE
GCA_000970265.1	Methanosarcina lacustris Z-7289	GCA_000970125.1	Methanosarcina siciliae HI350	83.3623	83.3644	5.77	2.35	0	0	FALSE
GCA_000970265.1	Methanosarcina lacustris Z-7289	GCA_000970145.1	Methanosarcina siciliae C2J	83.431	83.3801	5.77	1.73	0	0	FALSE
GCA_000970265.1	Methanosarcina lacustris Z-7289	GCA_000970165.1	Methanosarcina mazei WWM610	81.0415	81.0549	5.77	4.2	0	0	FALSE
GCA_000970265.1	Methanosarcina lacustris Z-7289	GCA_000970185.1	Methanosarcina mazei SarPi	81.0948	81.181	5.77	3.76	0	0	FALSE
GCA_000970265.1	Methanosarcina lacustris Z-7289	GCA_000970205.1	Methanosarcina mazei S-6	80.9799	81.0448	5.77	3.79	0	0	FALSE
GCA_000970265.1	Methanosarcina lacustris Z-7289	GCA_000970225.1	Methanosarcina mazei LYC	81.2419	81.1374	5.77	3.68	0	0	FALSE
GCA_000970265.1	Methanosarcina lacustris Z-7289	GCA_000970245.1	Methanosarcina mazei C16	81.1027	81.0316	5.77	3.65	0	0	FALSE
GCA_000970265.1	Methanosarcina lacustris Z-7289	GCA_000970265.1	Methanosarcina lacustris Z-7289	100	100	5.77	5.77	100	100	TRUE
GCA_000970265.1	Methanosarcina lacustris Z-7289	GCA_000970285.1	Methanosarcina horonobensis HB-1 = JCM 15518	82.3655	82.3531	5.77	0.66	0	0	FALSE
GCA_000970265.1	Methanosarcina lacustris Z-7289	GCA_000970305.1	Methanosarcina barkeri 3	78.7578	78.7806	5.77	7.32	0	0	FALSE
GCA_000970265.1	Methanosarcina lacustris Z-7289	GCA_000978935.1	Methanosarcina mazei	81.0817	81.1105	5.77	3.07	0	0	FALSE
GCA_000970265.1	Methanosarcina lacustris Z-7289	GCA_000978945.1	Methanosarcina mazei	81.1195	81.0756	5.77	2.99	0	0	FALSE
GCA_000970265.1	Methanosarcina lacustris Z-7289	GCA_000978955.1	Methanosarcina mazei	81.1696	81.1756	5.77	3.57	0	0	FALSE
GCA_000970265.1	Methanosarcina lacustris Z-7289	GCA_000978965.1	Methanosarcina mazei	81.1372	81.0352	5.77	3.82	0	0	FALSE
GCA_000970265.1	Methanosarcina lacustris Z-7289	GCA_000979015.1	Methanosarcina mazei	81.0699	81.2701	5.77	3.74	0	0	FALSE
GCA_000970265.1	Methanosarcina lacustris Z-7289	GCA_000979025.1	Methanosarcina mazei	81.1315	81.1991	5.77	3.34	0	0	FALSE
GCA_000970265.1	Methanosarcina lacustris Z-7289	GCA_000979035.1	Methanosarcina mazei	81.0292	81.008	5.77	3.97	0	0	FALSE
GCA_000970265.1	Methanosarcina lacustris Z-7289	GCA_000979045.1	Methanosarcina mazei	81.1292	81.1079	5.77	3.59	0	0	FALSE
GCA_000970265.1	Methanosarcina lacustris Z-7289	GCA_000979095.1	Methanosarcina mazei	81.2351	81.1975	5.77	3.42	0	0	FALSE
GCA_000970265.1	Methanosarcina lacustris Z-7289	GCA_000979105.1	Methanosarcina mazei	81.1739	81.0734	5.77	3.61	0	0	FALSE
GCA_000970265.1	Methanosarcina lacustris Z-7289	GCA_000979115.1	Methanosarcina mazei	81.1822	81.1773	5.77	3.45	0	0	FALSE
GCA_000970265.1	Methanosarcina lacustris Z-7289	GCA_000979125.1	Methanosarcina mazei	81.0655	81.153	5.77	3.31	0	0	FALSE
GCA_000970265.1	Methanosarcina lacustris Z-7289	GCA_000979175.1	Methanosarcina mazei	81.1491	80.9771	5.77	3.79	0	0	FALSE
GCA_000970265.1	Methanosarcina lacustris Z-7289	GCA_000979185.1	Methanosarcina mazei	81.2606	81.1118	5.77	3.13	0	0	FALSE
GCA_000970265.1	Methanosarcina lacustris Z-7289	GCA_000979195.1	Methanosarcina mazei	81.1844	81.0437	5.77	3.62	0	0	FALSE
GCA_000970265.1	Methanosarcina lacustris Z-7289	GCA_000979205.1	Methanosarcina mazei	81.1273	81.1884	5.77	3.38	0	0	FALSE
GCA_000970265.1	Methanosarcina lacustris Z-7289	GCA_000979255.1	Methanosarcina mazei	81.1251	81.0752	5.77	3.68	0	0	FALSE
GCA_000970265.1	Methanosarcina lacustris Z-7289	GCA_000979265.1	Methanosarcina mazei	81.2407	81.2443	5.77	3.25	0	0	FALSE
GCA_000970265.1	Methanosarcina lacustris Z-7289	GCA_000979275.1	Methanosarcina mazei	81.1117	81.1046	5.77	3.72	0	0	FALSE
GCA_000970265.1	Methanosarcina lacustris Z-7289	GCA_000979295.1	Methanosarcina sp. 1.H.T.1A.1	88.6915	88.6943	5.77	3.54	0.427350427	0.769230769	FALSE
GCA_000970265.1	Methanosarcina lacustris Z-7289	GCA_000979335.1	Methanosarcina mazei	81.168	80.9294	5.77	3.63	0	0	FALSE
GCA_000970265.1	Methanosarcina lacustris Z-7289	GCA_000979345.1	Methanosarcina mazei	81.2111	81.1118	5.77	3.38	0	0	FALSE
GCA_000970265.1	Methanosarcina lacustris Z-7289	GCA_000979375.1	Methanosarcina mazei	81.112	81.0413	5.77	3.32	0	0	FALSE
GCA_000970265.1	Methanosarcina lacustris Z-7289	GCA_000979385.1	Methanosarcina sp. 2.H.A.1B.4	88.7048	88.7438	5.77	4.63	0	0	FALSE
GCA_000970265.1	Methanosarcina lacustris Z-7289	GCA_000979415.1	Methanosarcina sp. 2.H.T.1A.15	88.4738	88.2878	5.77	4.07	0	0	FALSE
GCA_000970265.1	Methanosarcina lacustris Z-7289	GCA_000979425.1	Methanosarcina sp. 2.H.T.1A.3	88.4963	88.3735	5.77	3.75	0	0	FALSE
GCA_000970265.1	Methanosarcina lacustris Z-7289	GCA_000979455.1	Methanosarcina sp. 2.H.T.1A.6	88.5055	88.3663	5.77	3.68	0	0	FALSE
GCA_000970265.1	Methanosarcina lacustris Z-7289	GCA_000979475.1	Methanosarcina sp. 2.H.T.1A.8	88.424	88.446	5.77	3.59	0	0	FALSE
GCA_000970265.1	Methanosarcina lacustris Z-7289	GCA_000979495.1	Methanosarcina mazei	81.1626	81.196	5.77	3.68	0	0	FALSE
GCA_000970265.1	Methanosarcina lacustris Z-7289	GCA_000979505.1	Methanosarcina mazei	81.2064	81.1081	5.77	3.6	0	0	FALSE
GCA_000970265.1	Methanosarcina lacustris Z-7289	GCA_000979515.1	Methanosarcina mazei	81.1149	81.1509	5.77	3.29	0	0	FALSE
GCA_000970265.1	Methanosarcina lacustris Z-7289	GCA_000979555.1	Methanosarcina mazei	81.1595	81.1961	5.77	3.33	0	0	FALSE
GCA_000970265.1	Methanosarcina lacustris Z-7289	GCA_000979575.1	Methanosarcina mazei	81.0846	81.1559	5.77	3.07	0	0	FALSE
GCA_000970265.1	Methanosarcina lacustris Z-7289	GCA_000979585.1	Methanosarcina mazei	81.1345	81.1458	5.77	3.25	0	0	FALSE
GCA_000970265.1	Methanosarcina lacustris Z-7289	GCA_000979595.1	Methanosarcina mazei	81.0726	81.1036	5.77	3.66	0	0	FALSE
GCA_000970265.1	Methanosarcina lacustris Z-7289	GCA_000979635.1	Methanosarcina mazei	81.1348	80.989	5.77	3.82	0	0	FALSE
GCA_000970265.1	Methanosarcina lacustris Z-7289	GCA_000979655.1	Methanosarcina mazei	81.0672	81.0184	5.77	3.66	0	0	FALSE
GCA_000970265.1	Methanosarcina lacustris Z-7289	GCA_000979665.1	Methanosarcina mazei	81.1536	81.1531	5.77	3.48	0	0	FALSE
GCA_000970265.1	Methanosarcina lacustris Z-7289	GCA_000979675.1	Methanosarcina mazei	81.0588	81.1077	5.77	3.27	0	0	FALSE
GCA_000970265.1	Methanosarcina lacustris Z-7289	GCA_000979685.1	Methanosarcina mazei	81.0622	81.1076	5.77	3.18	0	0	FALSE
GCA_000970265.1	Methanosarcina lacustris Z-7289	GCA_000979735.1	Methanosarcina mazei	81.1	81.0389	5.77	2.98	0	0	FALSE
GCA_000970265.1	Methanosarcina lacustris Z-7289	GCA_000979745.1	Methanosarcina mazei	81.2099	81.1747	5.77	3.72	0	0	FALSE
GCA_000970265.1	Methanosarcina lacustris Z-7289	GCA_000979755.1	Methanosarcina mazei	81.0582	81.0333	5.77	3.4	0	0	FALSE
GCA_000970265.1	Methanosarcina lacustris Z-7289	GCA_000979765.1	Methanosarcina mazei	81.0714	81.1193	5.77	3.68	0	0	FALSE
GCA_000970265.1	Methanosarcina lacustris Z-7289	GCA_000979815.1	Methanosarcina mazei	81.0449	81.1317	5.77	3.19	0	0	FALSE
GCA_000970265.1	Methanosarcina lacustris Z-7289	GCA_000979825.1	Methanosarcina mazei	81.0357	81.0717	5.77	3.23	0	0	FALSE
GCA_000970265.1	Methanosarcina lacustris Z-7289	GCA_000979845.1	Methanosarcina mazei	81.172	81.1807	5.77	3.64	0	0	FALSE
GCA_000970265.1	Methanosarcina lacustris Z-7289	GCA_000979855.1	Methanosarcina mazei	81.1626	81.0197	5.77	3.75	0	0	FALSE
GCA_000970265.1	Methanosarcina lacustris Z-7289	GCA_000979895.1	Methanosarcina mazei	81.2165	81.1105	5.77	3	0	0	FALSE
GCA_000970265.1	Methanosarcina lacustris Z-7289	GCA_000979915.1	Methanosarcina mazei	81.1543	81.0072	5.77	3.66	0	0	FALSE
GCA_000970265.1	Methanosarcina lacustris Z-7289	GCA_000979925.1	Methanosarcina mazei	81.1484	81.0039	5.77	3.92	0	0	FALSE
GCA_000970265.1	Methanosarcina lacustris Z-7289	GCA_000979935.1	Methanosarcina mazei	81.3308	81.2389	5.77	3.3	0	0	FALSE
GCA_000970265.1	Methanosarcina lacustris Z-7289	GCA_000979975.1	Methanosarcina sp. 1.H.A.2.2	88.7651	88.6892	5.77	3.46	0.427350427	0.757575758	FALSE
GCA_000970265.1	Methanosarcina lacustris Z-7289	GCA_000979995.1	Methanosarcina mazei	81.2008	81.0841	5.77	3.52	0	0	FALSE
GCA_000970265.1	Methanosarcina lacustris Z-7289	GCA_000980005.1	Methanosarcina mazei	81.1535	81.1549	5.77	3.31	0	0	FALSE
GCA_000970265.1	Methanosarcina lacustris Z-7289	GCA_000980025.1	Methanosarcina mazei	81.0793	81.0185	5.77	3.27	0	0	FALSE
GCA_000970265.1	Methanosarcina lacustris Z-7289	GCA_000980055.1	Methanosarcina mazei	81.2121	81.0448	5.77	3.65	0	0	FALSE
GCA_000970265.1	Methanosarcina lacustris Z-7289	GCA_000980075.1	Methanosarcina mazei	81.1834	81.1086	5.77	3.47	0	0	FALSE
GCA_000970265.1	Methanosarcina lacustris Z-7289	GCA_000980085.1	Methanosarcina mazei	81.1351	81.1206	5.77	4.02	0	0	FALSE
GCA_000970265.1	Methanosarcina lacustris Z-7289	GCA_000980105.1	Methanosarcina mazei	81.144	80.9285	5.77	4.04	0	0	FALSE
GCA_000970265.1	Methanosarcina lacustris Z-7289	GCA_000980135.1	Methanosarcina mazei	81.1391	81.0463	5.77	3.7	0	0	FALSE
GCA_000970265.1	Methanosarcina lacustris Z-7289	GCA_000980155.1	Methanosarcina mazei	81.1928	81.1276	5.77	3.52	0	0	FALSE
GCA_000970265.1	Methanosarcina lacustris Z-7289	GCA_000980175.1	Methanosarcina mazei	81.0801	81.0851	5.77	3.45	0	0	FALSE
GCA_000970265.1	Methanosarcina lacustris Z-7289	GCA_001027005.1	Methanosarcina barkeri CM1	78.7724	78.7182	5.77	7.26	0	0	FALSE
GCA_000970265.1	Methanosarcina lacustris Z-7289	GCA_001304615.2	Methanosarcina flavescens	78.6897	78.8461	5.77	1.13	0	0	FALSE
GCA_000970265.1	Methanosarcina lacustris Z-7289	GCA_001402855.1	Methanosarcina sp. 795	78.5454	78.4428	5.77	1.12	0	0	FALSE
GCA_000970265.1	Methanosarcina lacustris Z-7289	GCA_001512365.1	Methanosarcina sp. DTU009	78.3131	78.4025	5.77	1.12	0	0	FALSE
GCA_000970265.1	Methanosarcina lacustris Z-7289	GCA_002494845.1	Methanosarcina sp. UBA43	78.941	78.8064	5.77	1.08	0	0	FALSE
GCA_000970265.1	Methanosarcina lacustris Z-7289	GCA_002495565.1	Methanosarcina sp. UBA376	78.6964	78.7046	5.77	0.58	0	0	FALSE
GCA_000970265.1	Methanosarcina lacustris Z-7289	GCA_002495725.1	Methanosarcina sp. UBA411	78.716	78.7594	5.77	0.54	0	0	FALSE
GCA_000970265.1	Methanosarcina lacustris Z-7289	GCA_002496495.1	Methanosarcina sp. UBA47	78.418	78.4314	5.77	0.83	0	0	FALSE
GCA_000970265.1	Methanosarcina lacustris Z-7289	GCA_002496565.1	Methanosarcina sp. UBA289	78.6654	78.6483	5.77	0.47	0	0	FALSE
GCA_000970265.1	Methanosarcina lacustris Z-7289	GCA_002499445.1	Methanosarcina sp. UBA293	78.8138	78.7657	5.77	0.81	0	0	FALSE
GCA_000970265.1	Methanosarcina lacustris Z-7289	GCA_002502805.1	Methanosarcina sp. UBA323	78.5961	78.4917	5.77	0.5	0	0	FALSE
GCA_000970265.1	Methanosarcina lacustris Z-7289	GCA_002503455.1	Methanosarcina sp. UBA591	78.7762	78.6228	5.77	0.34	0	0	FALSE
GCA_000970265.1	Methanosarcina lacustris Z-7289	GCA_002504605.1	Methanosarcina sp. UBA301	78.7355	78.5598	5.77	1.19	0	0	FALSE
GCA_000970265.1	Methanosarcina lacustris Z-7289	GCA_002505485.1	Methanosarcina sp. UBA5	78.6309	78.7542	5.77	0.31	0	0	FALSE
GCA_000970265.1	Methanosarcina lacustris Z-7289	GCA_002506095.1	Methanosarcina sp. UBA423	78.7008	78.5135	5.77	1.4	0	0	FALSE
GCA_000970265.1	Methanosarcina lacustris Z-7289	GCA_002506415.1	Methanosarcina mazei	81.0021	81.0561	5.77	0.94	0	0	FALSE
GCA_000970265.1	Methanosarcina lacustris Z-7289	GCA_002506455.1	Methanosarcina sp. UBA383	78.6919	78.5564	5.77	0.89	0	0	FALSE
GCA_000970265.1	Methanosarcina lacustris Z-7289	GCA_002506845.1	Methanosarcina sp. UBA398	78.7141	78.5986	5.77	0.71	0	0	FALSE
GCA_000970265.1	Methanosarcina lacustris Z-7289	GCA_002506915.1	Methanosarcina sp. UBA369	78.8299	78.6767	5.77	1.17	0	0	FALSE
GCA_000970265.1	Methanosarcina lacustris Z-7289	GCA_002507065.1	Methanosarcina mazei	81.0665	81.0557	5.77	1.25	0	0	FALSE
GCA_000970265.1	Methanosarcina lacustris Z-7289	GCA_002508475.1	Methanosarcina sp. UBA392	78.5647	78.5053	5.77	0.94	0	0	FALSE
GCA_000970265.1	Methanosarcina lacustris Z-7289	GCA_002508505.1	Methanosarcina sp. UBA304	78.617	78.6407	5.77	0.49	0	0	FALSE
GCA_000970265.1	Methanosarcina lacustris Z-7289	GCA_002509325.1	Methanosarcina sp. UBA402	78.9867	78.9783	5.77	3.7	0	0	FALSE
GCA_000970265.1	Methanosarcina lacustris Z-7289	GCA_002509335.1	Methanosarcina sp. UBA342	78.7474	78.7331	5.77	0.76	0	0	FALSE
GCA_000970265.1	Methanosarcina lacustris Z-7289	GCA_003164755.1	Methanosarcina sp.	77.2238	77.1652	5.77	0.06	0	0	FALSE
GCA_000970265.1	Methanosarcina lacustris Z-7289	GCA_003584605.1	Methanosarcina thermophila	78.4959	78.4246	5.77	0.94	0	0	FALSE
GCA_000970265.1	Methanosarcina lacustris Z-7289	GCA_005485005.1	Methanosarcina mazei	81.193	81.1211	5.77	2.63	0	0	FALSE
GCA_000970265.1	Methanosarcina lacustris Z-7289	GCA_010706455.1	Methanosarcina mazei	81.1374	81.2321	5.77	3.75	0	0	FALSE
GCA_000970265.1	Methanosarcina lacustris Z-7289	GCA_019669945.1	Methanosarcina mazei	81.2164	81.0904	5.77	3.76	0	0	FALSE
GCA_000970265.1	Methanosarcina lacustris Z-7289	GCA_020804205.1	Methanosarcina sp. DH1	78.8775	78.8293	5.77	6.08	0	0	FALSE
GCA_000970265.1	Methanosarcina lacustris Z-7289	GCA_020804225.1	Methanosarcina sp. DH2	84.3974	84.2797	5.77	3.42	0	0	FALSE
GCA_000970265.1	Methanosarcina lacustris Z-7289	GCA_025035885.1	Methanosarcina mazei TMA	81.1185	81.176	5.77	3.68	0	0	FALSE
GCA_000970265.1	Methanosarcina lacustris Z-7289	GCA_027925105.1	Methanosarcina thermophila MST-A1	78.414	78.3811	5.77	1.13	0	0	FALSE
GCA_000970265.1	Methanosarcina lacustris Z-7289	GCA_028692935.1	Methanosarcina sp.	78.8281	78.6031	5.77	1.13	0	0	FALSE
GCA_000970265.1	Methanosarcina lacustris Z-7289	GCA_028693135.1	Methanosarcina sp.	91.099	90.7281	5.77	3.91	2.136752137	3.125	FALSE
GCA_000970265.1	Methanosarcina lacustris Z-7289	GCA_028705965.1	Methanosarcina sp.	78.795	78.7102	5.77	7.17	0	0	FALSE
GCA_000970265.1	Methanosarcina lacustris Z-7289	GCA_030247745.1	Methanosarcina mazei	81.0554	81.1224	5.77	3.99	0	0	FALSE
GCA_000970265.1	Methanosarcina lacustris Z-7289	GCA_030247815.1	Methanosarcina mazei	80.9978	81.193	5.77	4.21	0	0	FALSE
GCA_000970265.1	Methanosarcina lacustris Z-7289	GCA_033808855.1	Methanosarcina sp.	78.8162	78.6902	5.77	2.15	0	0	FALSE
GCA_000970265.1	Methanosarcina lacustris Z-7289	GCA_034331585.1	Methanosarcina sp.	84.1853	84.0803	5.77	3.38	0	0	FALSE
GCA_000970265.1	Methanosarcina lacustris Z-7289	GCA_035350095.1	Methanosarcina thermophila	78.3134	78.3468	5.77	1	0	0	FALSE
GCA_000970265.1	Methanosarcina lacustris Z-7289	GCA_035378125.1	Methanosarcina thermophila	78.3452	78.2612	5.77	0.98	0	0	FALSE
GCA_000970265.1	Methanosarcina lacustris Z-7289	GCA_035390745.1	Methanosarcina sp.	81.8945	81.934	5.77	0.89	0	0	FALSE
GCA_000970265.1	Methanosarcina lacustris Z-7289	GCA_035402345.1	Methanosarcina thermophila	78.3207	78.3288	5.77	1.01	0	0	FALSE
GCA_000970265.1	Methanosarcina lacustris Z-7289	GCA_035408805.1	Methanosarcina thermophila	78.3121	78.2705	5.77	1	0	0	FALSE
GCA_000970265.1	Methanosarcina lacustris Z-7289	GCA_035413445.1	Methanosarcina thermophila	78.2903	78.3202	5.77	1.06	0	0	FALSE
GCA_000970265.1	Methanosarcina lacustris Z-7289	GCA_036749395.1	Methanosarcina thermophila	78.3699	78.3406	5.77	1.07	0	0	FALSE
GCA_000970265.1	Methanosarcina lacustris Z-7289	GCA_900116525.1	Methanosarcina thermophila	78.339	78.3991	5.77	1.06	0	0	FALSE
GCA_000970285.1	Methanosarcina horonobensis HB-1 = JCM 15518	GCA_000007065.1	Methanosarcina mazei Go1	83.1693	83.2418	0.66	4.1	3.03030303	0.602409639	FALSE
GCA_000970285.1	Methanosarcina horonobensis HB-1 = JCM 15518	GCA_000007345.1	Methanosarcina acetivorans C2A	82.4324	82.4397	0.66	2.99	6.060606061	1.183431953	FALSE
GCA_000970285.1	Methanosarcina horonobensis HB-1 = JCM 15518	GCA_000341715.1	Methanosarcina mazei Tuc01	83.0081	83.1927	0.66	0.76	0	0	FALSE
GCA_000970285.1	Methanosarcina horonobensis HB-1 = JCM 15518	GCA_000969885.1	Methanosarcina thermophila TM-1	78.7484	78.7705	0.66	1.15	0	0	FALSE
GCA_000970285.1	Methanosarcina horonobensis HB-1 = JCM 15518	GCA_000969905.1	Methanosarcina vacuolata Z-761	79.2585	79.1043	0.66	6.22	0	0	FALSE
GCA_000970285.1	Methanosarcina horonobensis HB-1 = JCM 15518	GCA_000969925.1	Methanosarcina thermophila CHTI-55	78.7596	78.7007	0.66	1.18	0	0	FALSE
GCA_000970285.1	Methanosarcina horonobensis HB-1 = JCM 15518	GCA_000969945.1	Methanosarcina sp. Kolksee	79.2939	79.1278	0.66	6.83	0	0	FALSE
GCA_000970285.1	Methanosarcina horonobensis HB-1 = JCM 15518	GCA_000969965.1	Methanosarcina sp. WWM596	82.5495	82.6551	0.66	7.2	0	0	FALSE
GCA_000970285.1	Methanosarcina horonobensis HB-1 = JCM 15518	GCA_000969985.1	Methanosarcina barkeri str. Wiesmoor	79.0281	78.9778	0.66	5.44	0	0	FALSE
GCA_000970285.1	Methanosarcina horonobensis HB-1 = JCM 15518	GCA_000970005.1	Methanosarcina sp. WH1	82.6488	82.6783	0.66	7.56	0	0	FALSE
GCA_000970285.1	Methanosarcina horonobensis HB-1 = JCM 15518	GCA_000970025.1	Methanosarcina barkeri MS	79.1178	78.9938	0.66	7.21	0	0	FALSE
GCA_000970285.1	Methanosarcina horonobensis HB-1 = JCM 15518	GCA_000970045.1	Methanosarcina sp. MTP4	78.4641	78.2556	0.66	6.55	0	0	FALSE
GCA_000970285.1	Methanosarcina horonobensis HB-1 = JCM 15518	GCA_000970065.1	Methanosarcina barkeri 227	79.1652	79.0489	0.66	7.09	0	0	FALSE
GCA_000970285.1	Methanosarcina horonobensis HB-1 = JCM 15518	GCA_000970085.1	Methanosarcina siciliae T4/M	82.1875	82.2177	0.66	2.49	0	0	FALSE
GCA_000970285.1	Methanosarcina horonobensis HB-1 = JCM 15518	GCA_000970125.1	Methanosarcina siciliae HI350	82.2727	82.1708	0.66	2.35	0	0	FALSE
GCA_000970285.1	Methanosarcina horonobensis HB-1 = JCM 15518	GCA_000970145.1	Methanosarcina siciliae C2J	82.1177	82.2444	0.66	1.73	3.03030303	1.086956522	FALSE
GCA_000970285.1	Methanosarcina horonobensis HB-1 = JCM 15518	GCA_000970165.1	Methanosarcina mazei WWM610	83.2614	83.2075	0.66	4.2	3.03030303	0.588235294	FALSE
GCA_000970285.1	Methanosarcina horonobensis HB-1 = JCM 15518	GCA_000970185.1	Methanosarcina mazei SarPi	83.214	83.336	0.66	3.76	3.03030303	0.653594771	FALSE
GCA_000970285.1	Methanosarcina horonobensis HB-1 = JCM 15518	GCA_000970205.1	Methanosarcina mazei S-6	83.1704	83.2299	0.66	3.79	3.03030303	0.649350649	FALSE
GCA_000970285.1	Methanosarcina horonobensis HB-1 = JCM 15518	GCA_000970225.1	Methanosarcina mazei LYC	83.1661	83.2327	0.66	3.68	0	0	FALSE
GCA_000970285.1	Methanosarcina horonobensis HB-1 = JCM 15518	GCA_000970245.1	Methanosarcina mazei C16	83.1739	83.2269	0.66	3.65	0	0	FALSE
GCA_000970285.1	Methanosarcina horonobensis HB-1 = JCM 15518	GCA_000970265.1	Methanosarcina lacustris Z-7289	82.3531	82.3655	0.66	5.77	0	0	FALSE
GCA_000970285.1	Methanosarcina horonobensis HB-1 = JCM 15518	GCA_000970285.1	Methanosarcina horonobensis HB-1 = JCM 15518	100	100	0.66	0.66	100	100	TRUE
GCA_000970285.1	Methanosarcina horonobensis HB-1 = JCM 15518	GCA_000970305.1	Methanosarcina barkeri 3	79.2712	79.2538	0.66	7.32	0	0	FALSE
GCA_000970285.1	Methanosarcina horonobensis HB-1 = JCM 15518	GCA_000978935.1	Methanosarcina mazei	83.2589	83.3087	0.66	3.07	0	0	FALSE
GCA_000970285.1	Methanosarcina horonobensis HB-1 = JCM 15518	GCA_000978945.1	Methanosarcina mazei	83.1664	83.3338	0.66	2.99	0	0	FALSE
GCA_000970285.1	Methanosarcina horonobensis HB-1 = JCM 15518	GCA_000978955.1	Methanosarcina mazei	83.2816	83.2769	0.66	3.57	0	0	FALSE
GCA_000970285.1	Methanosarcina horonobensis HB-1 = JCM 15518	GCA_000978965.1	Methanosarcina mazei	83.2676	83.1247	0.66	3.82	0	0	FALSE
GCA_000970285.1	Methanosarcina horonobensis HB-1 = JCM 15518	GCA_000979015.1	Methanosarcina mazei	83.1681	83.0923	0.66	3.74	3.03030303	0.694444444	FALSE
GCA_000970285.1	Methanosarcina horonobensis HB-1 = JCM 15518	GCA_000979025.1	Methanosarcina mazei	83.2413	83.2253	0.66	3.34	0	0	FALSE
GCA_000970285.1	Methanosarcina horonobensis HB-1 = JCM 15518	GCA_000979035.1	Methanosarcina mazei	83.254	83.1234	0.66	3.97	0	0	FALSE
GCA_000970285.1	Methanosarcina horonobensis HB-1 = JCM 15518	GCA_000979045.1	Methanosarcina mazei	83.2795	83.1011	0.66	3.59	0	0	FALSE
GCA_000970285.1	Methanosarcina horonobensis HB-1 = JCM 15518	GCA_000979095.1	Methanosarcina mazei	83.2762	83.2499	0.66	3.42	0	0	FALSE
GCA_000970285.1	Methanosarcina horonobensis HB-1 = JCM 15518	GCA_000979105.1	Methanosarcina mazei	83.2118	83.2335	0.66	3.61	0	0	FALSE
GCA_000970285.1	Methanosarcina horonobensis HB-1 = JCM 15518	GCA_000979115.1	Methanosarcina mazei	83.2448	83.1826	0.66	3.45	3.03030303	0.757575758	FALSE
GCA_000970285.1	Methanosarcina horonobensis HB-1 = JCM 15518	GCA_000979125.1	Methanosarcina mazei	83.3068	83.3409	0.66	3.31	0	0	FALSE
GCA_000970285.1	Methanosarcina horonobensis HB-1 = JCM 15518	GCA_000979175.1	Methanosarcina mazei	83.2082	83.1326	0.66	3.79	3.03030303	0.662251656	FALSE
GCA_000970285.1	Methanosarcina horonobensis HB-1 = JCM 15518	GCA_000979185.1	Methanosarcina mazei	83.2917	83.2637	0.66	3.13	3.03030303	0.806451613	FALSE
GCA_000970285.1	Methanosarcina horonobensis HB-1 = JCM 15518	GCA_000979195.1	Methanosarcina mazei	83.155	83.1193	0.66	3.62	3.03030303	0.699300699	FALSE
GCA_000970285.1	Methanosarcina horonobensis HB-1 = JCM 15518	GCA_000979205.1	Methanosarcina mazei	83.2212	83.0737	0.66	3.38	3.03030303	0.71942446	FALSE
GCA_000970285.1	Methanosarcina horonobensis HB-1 = JCM 15518	GCA_000979255.1	Methanosarcina mazei	83.2373	83.1745	0.66	3.68	3.03030303	0.680272109	FALSE
GCA_000970285.1	Methanosarcina horonobensis HB-1 = JCM 15518	GCA_000979265.1	Methanosarcina mazei	83.2227	83.3599	0.66	3.25	3.03030303	0.751879699	FALSE
GCA_000970285.1	Methanosarcina horonobensis HB-1 = JCM 15518	GCA_000979275.1	Methanosarcina mazei	83.1699	83.1437	0.66	3.72	3.03030303	0.699300699	FALSE
GCA_000970285.1	Methanosarcina horonobensis HB-1 = JCM 15518	GCA_000979295.1	Methanosarcina sp. 1.H.T.1A.1	83.058	82.9745	0.66	3.54	0	0	FALSE
GCA_000970285.1	Methanosarcina horonobensis HB-1 = JCM 15518	GCA_000979335.1	Methanosarcina mazei	83.2263	83.0897	0.66	3.63	3.03030303	0.699300699	FALSE
GCA_000970285.1	Methanosarcina horonobensis HB-1 = JCM 15518	GCA_000979345.1	Methanosarcina mazei	83.1926	83.2566	0.66	3.38	3.03030303	0.71942446	FALSE
GCA_000970285.1	Methanosarcina horonobensis HB-1 = JCM 15518	GCA_000979375.1	Methanosarcina mazei	83.2651	83.2479	0.66	3.32	3.03030303	0.746268657	FALSE
GCA_000970285.1	Methanosarcina horonobensis HB-1 = JCM 15518	GCA_000979385.1	Methanosarcina sp. 2.H.A.1B.4	83.2184	83.2019	0.66	4.63	3.03030303	0.561797753	FALSE
GCA_000970285.1	Methanosarcina horonobensis HB-1 = JCM 15518	GCA_000979415.1	Methanosarcina sp. 2.H.T.1A.15	83.1087	82.8983	0.66	4.07	3.03030303	0.662251656	FALSE
GCA_000970285.1	Methanosarcina horonobensis HB-1 = JCM 15518	GCA_000979425.1	Methanosarcina sp. 2.H.T.1A.3	83.0946	82.9878	0.66	3.75	3.03030303	0.666666667	FALSE
GCA_000970285.1	Methanosarcina horonobensis HB-1 = JCM 15518	GCA_000979455.1	Methanosarcina sp. 2.H.T.1A.6	83.1692	83.0449	0.66	3.68	3.03030303	0.67114094	FALSE
GCA_000970285.1	Methanosarcina horonobensis HB-1 = JCM 15518	GCA_000979475.1	Methanosarcina sp. 2.H.T.1A.8	83.1526	83.0333	0.66	3.59	3.03030303	0.694444444	FALSE
GCA_000970285.1	Methanosarcina horonobensis HB-1 = JCM 15518	GCA_000979495.1	Methanosarcina mazei	83.3002	83.1883	0.66	3.68	3.03030303	0.694444444	FALSE
GCA_000970285.1	Methanosarcina horonobensis HB-1 = JCM 15518	GCA_000979505.1	Methanosarcina mazei	83.1968	83.1792	0.66	3.6	3.03030303	0.699300699	FALSE
GCA_000970285.1	Methanosarcina horonobensis HB-1 = JCM 15518	GCA_000979515.1	Methanosarcina mazei	83.2504	83.2669	0.66	3.29	0	0	FALSE
GCA_000970285.1	Methanosarcina horonobensis HB-1 = JCM 15518	GCA_000979555.1	Methanosarcina mazei	83.294	83.2859	0.66	3.33	0	0	FALSE
GCA_000970285.1	Methanosarcina horonobensis HB-1 = JCM 15518	GCA_000979575.1	Methanosarcina mazei	83.2238	83.3021	0.66	3.07	0	0	FALSE
GCA_000970285.1	Methanosarcina horonobensis HB-1 = JCM 15518	GCA_000979585.1	Methanosarcina mazei	83.2167	83.3286	0.66	3.25	0	0	FALSE
GCA_000970285.1	Methanosarcina horonobensis HB-1 = JCM 15518	GCA_000979595.1	Methanosarcina mazei	83.2833	83.2122	0.66	3.66	0	0	FALSE
GCA_000970285.1	Methanosarcina horonobensis HB-1 = JCM 15518	GCA_000979635.1	Methanosarcina mazei	83.2847	83.1937	0.66	3.82	0	0	FALSE
GCA_000970285.1	Methanosarcina horonobensis HB-1 = JCM 15518	GCA_000979655.1	Methanosarcina mazei	83.1914	83.2162	0.66	3.66	0	0	FALSE
GCA_000970285.1	Methanosarcina horonobensis HB-1 = JCM 15518	GCA_000979665.1	Methanosarcina mazei	83.2485	83.1616	0.66	3.48	0	0	FALSE
GCA_000970285.1	Methanosarcina horonobensis HB-1 = JCM 15518	GCA_000979675.1	Methanosarcina mazei	83.3202	83.2135	0.66	3.27	0	0	FALSE
GCA_000970285.1	Methanosarcina horonobensis HB-1 = JCM 15518	GCA_000979685.1	Methanosarcina mazei	83.2007	83.1067	0.66	3.18	3.03030303	0.787401575	FALSE
GCA_000970285.1	Methanosarcina horonobensis HB-1 = JCM 15518	GCA_000979735.1	Methanosarcina mazei	83.3326	83.2921	0.66	2.98	0	0	FALSE
GCA_000970285.1	Methanosarcina horonobensis HB-1 = JCM 15518	GCA_000979745.1	Methanosarcina mazei	83.1399	83.2877	0.66	3.72	0	0	FALSE
GCA_000970285.1	Methanosarcina horonobensis HB-1 = JCM 15518	GCA_000979755.1	Methanosarcina mazei	83.2111	83.2561	0.66	3.4	3.03030303	0.751879699	FALSE
GCA_000970285.1	Methanosarcina horonobensis HB-1 = JCM 15518	GCA_000979765.1	Methanosarcina mazei	83.2561	83.2401	0.66	3.68	0	0	FALSE
GCA_000970285.1	Methanosarcina horonobensis HB-1 = JCM 15518	GCA_000979815.1	Methanosarcina mazei	83.2422	83.3558	0.66	3.19	0	0	FALSE
GCA_000970285.1	Methanosarcina horonobensis HB-1 = JCM 15518	GCA_000979825.1	Methanosarcina mazei	83.2136	83.254	0.66	3.23	0	0	FALSE
GCA_000970285.1	Methanosarcina horonobensis HB-1 = JCM 15518	GCA_000979845.1	Methanosarcina mazei	83.2112	83.2355	0.66	3.64	0	0	FALSE
GCA_000970285.1	Methanosarcina horonobensis HB-1 = JCM 15518	GCA_000979855.1	Methanosarcina mazei	83.1506	83.221	0.66	3.75	0	0	FALSE
GCA_000970285.1	Methanosarcina horonobensis HB-1 = JCM 15518	GCA_000979895.1	Methanosarcina mazei	83.2202	83.2174	0.66	3	0	0	FALSE
GCA_000970285.1	Methanosarcina horonobensis HB-1 = JCM 15518	GCA_000979915.1	Methanosarcina mazei	83.1684	83.1323	0.66	3.66	3.03030303	0.689655172	FALSE
GCA_000970285.1	Methanosarcina horonobensis HB-1 = JCM 15518	GCA_000979925.1	Methanosarcina mazei	83.1565	83.0702	0.66	3.92	3.03030303	0.653594771	FALSE
GCA_000970285.1	Methanosarcina horonobensis HB-1 = JCM 15518	GCA_000979935.1	Methanosarcina mazei	83.3055	83.1799	0.66	3.3	3.03030303	0.806451613	FALSE
GCA_000970285.1	Methanosarcina horonobensis HB-1 = JCM 15518	GCA_000979975.1	Methanosarcina sp. 1.H.A.2.2	83.1293	83.0588	0.66	3.46	0	0	FALSE
GCA_000970285.1	Methanosarcina horonobensis HB-1 = JCM 15518	GCA_000979995.1	Methanosarcina mazei	83.2302	83.2547	0.66	3.52	0	0	FALSE
GCA_000970285.1	Methanosarcina horonobensis HB-1 = JCM 15518	GCA_000980005.1	Methanosarcina mazei	83.2369	83.0871	0.66	3.31	3.03030303	0.775193798	FALSE
GCA_000970285.1	Methanosarcina horonobensis HB-1 = JCM 15518	GCA_000980025.1	Methanosarcina mazei	83.0951	83.1739	0.66	3.27	0	0	FALSE
GCA_000970285.1	Methanosarcina horonobensis HB-1 = JCM 15518	GCA_000980055.1	Methanosarcina mazei	83.2395	83.1058	0.66	3.65	3.03030303	0.684931507	FALSE
GCA_000970285.1	Methanosarcina horonobensis HB-1 = JCM 15518	GCA_000980075.1	Methanosarcina mazei	83.2177	83.2815	0.66	3.47	3.03030303	0.724637681	FALSE
GCA_000970285.1	Methanosarcina horonobensis HB-1 = JCM 15518	GCA_000980085.1	Methanosarcina mazei	83.2246	83.1893	0.66	4.02	3.03030303	0.666666667	FALSE
GCA_000970285.1	Methanosarcina horonobensis HB-1 = JCM 15518	GCA_000980105.1	Methanosarcina mazei	83.1873	83.1233	0.66	4.04	3.03030303	0.653594771	FALSE
GCA_000970285.1	Methanosarcina horonobensis HB-1 = JCM 15518	GCA_000980135.1	Methanosarcina mazei	83.2238	83.163	0.66	3.7	3.03030303	0.689655172	FALSE
GCA_000970285.1	Methanosarcina horonobensis HB-1 = JCM 15518	GCA_000980155.1	Methanosarcina mazei	83.1981	83.2801	0.66	3.52	3.03030303	0.735294118	FALSE
GCA_000970285.1	Methanosarcina horonobensis HB-1 = JCM 15518	GCA_000980175.1	Methanosarcina mazei	83.1495	83.1535	0.66	3.45	3.03030303	0.709219858	FALSE
GCA_000970285.1	Methanosarcina horonobensis HB-1 = JCM 15518	GCA_001027005.1	Methanosarcina barkeri CM1	79.0575	79.0179	0.66	7.26	0	0	FALSE
GCA_000970285.1	Methanosarcina horonobensis HB-1 = JCM 15518	GCA_001304615.2	Methanosarcina flavescens	79.0706	79.1927	0.66	1.13	0	0	FALSE
GCA_000970285.1	Methanosarcina horonobensis HB-1 = JCM 15518	GCA_001402855.1	Methanosarcina sp. 795	78.6271	78.5733	0.66	1.12	0	0	FALSE
GCA_000970285.1	Methanosarcina horonobensis HB-1 = JCM 15518	GCA_001512365.1	Methanosarcina sp. DTU009	78.5697	78.6691	0.66	1.12	0	0	FALSE
GCA_000970285.1	Methanosarcina horonobensis HB-1 = JCM 15518	GCA_002494845.1	Methanosarcina sp. UBA43	78.8137	78.7672	0.66	1.08	0	0	FALSE
GCA_000970285.1	Methanosarcina horonobensis HB-1 = JCM 15518	GCA_002495565.1	Methanosarcina sp. UBA376	78.6699	78.8027	0.66	0.58	0	0	FALSE
GCA_000970285.1	Methanosarcina horonobensis HB-1 = JCM 15518	GCA_002495725.1	Methanosarcina sp. UBA411	78.8596	78.9782	0.66	0.54	0	0	FALSE
GCA_000970285.1	Methanosarcina horonobensis HB-1 = JCM 15518	GCA_002496495.1	Methanosarcina sp. UBA47	78.5235	78.7023	0.66	0.83	0	0	FALSE
GCA_000970285.1	Methanosarcina horonobensis HB-1 = JCM 15518	GCA_002496565.1	Methanosarcina sp. UBA289	78.9214	78.8827	0.66	0.47	0	0	FALSE
GCA_000970285.1	Methanosarcina horonobensis HB-1 = JCM 15518	GCA_002499445.1	Methanosarcina sp. UBA293	78.6787	79.0821	0.66	0.81	0	0	FALSE
GCA_000970285.1	Methanosarcina horonobensis HB-1 = JCM 15518	GCA_002502805.1	Methanosarcina sp. UBA323	78.6868	78.7306	0.66	0.5	0	0	FALSE
GCA_000970285.1	Methanosarcina horonobensis HB-1 = JCM 15518	GCA_002503455.1	Methanosarcina sp. UBA591	78.7637	78.8046	0.66	0.34	0	0	FALSE
GCA_000970285.1	Methanosarcina horonobensis HB-1 = JCM 15518	GCA_002504605.1	Methanosarcina sp. UBA301	78.758	78.6812	0.66	1.19	0	0	FALSE
GCA_000970285.1	Methanosarcina horonobensis HB-1 = JCM 15518	GCA_002505485.1	Methanosarcina sp. UBA5	78.8501	78.6762	0.66	0.31	0	0	FALSE
GCA_000970285.1	Methanosarcina horonobensis HB-1 = JCM 15518	GCA_002506095.1	Methanosarcina sp. UBA423	78.6585	78.8085	0.66	1.4	0	0	FALSE
GCA_000970285.1	Methanosarcina horonobensis HB-1 = JCM 15518	GCA_002506415.1	Methanosarcina mazei	83.1892	83.233	0.66	0.94	0	0	FALSE
GCA_000970285.1	Methanosarcina horonobensis HB-1 = JCM 15518	GCA_002506455.1	Methanosarcina sp. UBA383	78.7044	78.8196	0.66	0.89	0	0	FALSE
GCA_000970285.1	Methanosarcina horonobensis HB-1 = JCM 15518	GCA_002506845.1	Methanosarcina sp. UBA398	78.6847	78.8115	0.66	0.71	0	0	FALSE
GCA_000970285.1	Methanosarcina horonobensis HB-1 = JCM 15518	GCA_002506915.1	Methanosarcina sp. UBA369	78.835	78.9179	0.66	1.17	0	0	FALSE
GCA_000970285.1	Methanosarcina horonobensis HB-1 = JCM 15518	GCA_002507065.1	Methanosarcina mazei	83.2969	83.2447	0.66	1.25	0	0	FALSE
GCA_000970285.1	Methanosarcina horonobensis HB-1 = JCM 15518	GCA_002508475.1	Methanosarcina sp. UBA392	78.6375	78.6034	0.66	0.94	0	0	FALSE
GCA_000970285.1	Methanosarcina horonobensis HB-1 = JCM 15518	GCA_002508505.1	Methanosarcina sp. UBA304	78.6745	78.7015	0.66	0.49	0	0	FALSE
GCA_000970285.1	Methanosarcina horonobensis HB-1 = JCM 15518	GCA_002509325.1	Methanosarcina sp. UBA402	79.0023	79.0212	0.66	3.7	0	0	FALSE
GCA_000970285.1	Methanosarcina horonobensis HB-1 = JCM 15518	GCA_002509335.1	Methanosarcina sp. UBA342	78.7964	78.7434	0.66	0.76	0	0	FALSE
GCA_000970285.1	Methanosarcina horonobensis HB-1 = JCM 15518	GCA_003164755.1	Methanosarcina sp.	77.1921	77.1741	0.66	0.06	0	0	FALSE
GCA_000970285.1	Methanosarcina horonobensis HB-1 = JCM 15518	GCA_003584605.1	Methanosarcina thermophila	78.8186	78.6271	0.66	0.94	0	0	FALSE
GCA_000970285.1	Methanosarcina horonobensis HB-1 = JCM 15518	GCA_005485005.1	Methanosarcina mazei	83.1931	83.2247	0.66	2.63	0	0	FALSE
GCA_000970285.1	Methanosarcina horonobensis HB-1 = JCM 15518	GCA_010706455.1	Methanosarcina mazei	83.2145	83.2777	0.66	3.75	3.03030303	0.621118012	FALSE
GCA_000970285.1	Methanosarcina horonobensis HB-1 = JCM 15518	GCA_019669945.1	Methanosarcina mazei	83.1531	83.2412	0.66	3.76	0	0	FALSE
GCA_000970285.1	Methanosarcina horonobensis HB-1 = JCM 15518	GCA_020804205.1	Methanosarcina sp. DH1	79.1908	79.1701	0.66	6.08	0	0	FALSE
GCA_000970285.1	Methanosarcina horonobensis HB-1 = JCM 15518	GCA_020804225.1	Methanosarcina sp. DH2	83.9338	83.9187	0.66	3.42	3.03030303	0.636942675	FALSE
GCA_000970285.1	Methanosarcina horonobensis HB-1 = JCM 15518	GCA_025035885.1	Methanosarcina mazei TMA	83.0651	83.1363	0.66	3.68	0	0	FALSE
GCA_000970285.1	Methanosarcina horonobensis HB-1 = JCM 15518	GCA_027925105.1	Methanosarcina thermophila MST-A1	78.6085	78.6784	0.66	1.13	0	0	FALSE
GCA_000970285.1	Methanosarcina horonobensis HB-1 = JCM 15518	GCA_028692935.1	Methanosarcina sp.	78.7907	78.836	0.66	1.13	0	0	FALSE
GCA_000970285.1	Methanosarcina horonobensis HB-1 = JCM 15518	GCA_028693135.1	Methanosarcina sp.	82.5172	82.4685	0.66	3.91	0	0	FALSE
GCA_000970285.1	Methanosarcina horonobensis HB-1 = JCM 15518	GCA_028705965.1	Methanosarcina sp.	78.997	78.9003	0.66	7.17	0	0	FALSE
GCA_000970285.1	Methanosarcina horonobensis HB-1 = JCM 15518	GCA_030247745.1	Methanosarcina mazei	83.0843	83.2515	0.66	3.99	3.03030303	0.617283951	FALSE
GCA_000970285.1	Methanosarcina horonobensis HB-1 = JCM 15518	GCA_030247815.1	Methanosarcina mazei	83.0747	83.1145	0.66	4.21	3.03030303	0.588235294	FALSE
GCA_000970285.1	Methanosarcina horonobensis HB-1 = JCM 15518	GCA_033808855.1	Methanosarcina sp.	78.7527	78.7546	0.66	2.15	0	0	FALSE
GCA_000970285.1	Methanosarcina horonobensis HB-1 = JCM 15518	GCA_034331585.1	Methanosarcina sp.	83.8174	83.7285	0.66	3.38	0	0	FALSE
GCA_000970285.1	Methanosarcina horonobensis HB-1 = JCM 15518	GCA_035350095.1	Methanosarcina thermophila	78.5015	78.4767	0.66	1	0	0	FALSE
GCA_000970285.1	Methanosarcina horonobensis HB-1 = JCM 15518	GCA_035378125.1	Methanosarcina thermophila	78.5033	78.5372	0.66	0.98	0	0	FALSE
GCA_000970285.1	Methanosarcina horonobensis HB-1 = JCM 15518	GCA_035390745.1	Methanosarcina sp.	84.3305	84.2945	0.66	0.89	0	0	FALSE
GCA_000970285.1	Methanosarcina horonobensis HB-1 = JCM 15518	GCA_035402345.1	Methanosarcina thermophila	78.5014	78.4943	0.66	1.01	0	0	FALSE
GCA_000970285.1	Methanosarcina horonobensis HB-1 = JCM 15518	GCA_035408805.1	Methanosarcina thermophila	78.4886	78.4482	0.66	1	0	0	FALSE
GCA_000970285.1	Methanosarcina horonobensis HB-1 = JCM 15518	GCA_035413445.1	Methanosarcina thermophila	78.5015	78.5431	0.66	1.06	0	0	FALSE
GCA_000970285.1	Methanosarcina horonobensis HB-1 = JCM 15518	GCA_036749395.1	Methanosarcina thermophila	78.5046	78.5933	0.66	1.07	0	0	FALSE
GCA_000970285.1	Methanosarcina horonobensis HB-1 = JCM 15518	GCA_900116525.1	Methanosarcina thermophila	78.5552	78.5438	0.66	1.06	0	0	FALSE
GCA_000970305.1	Methanosarcina barkeri 3	GCA_000007065.1	Methanosarcina mazei Go1	78.6581	78.7089	7.32	4.1	0	0	FALSE
GCA_000970305.1	Methanosarcina barkeri 3	GCA_000007345.1	Methanosarcina acetivorans C2A	79.0259	79.0107	7.32	2.99	0	0	FALSE
GCA_000970305.1	Methanosarcina barkeri 3	GCA_000341715.1	Methanosarcina mazei Tuc01	78.5824	78.6531	7.32	0.76	0	0	FALSE
GCA_000970305.1	Methanosarcina barkeri 3	GCA_000969885.1	Methanosarcina thermophila TM-1	80.7178	80.9016	7.32	1.15	0	0	FALSE
GCA_000970305.1	Methanosarcina barkeri 3	GCA_000969905.1	Methanosarcina vacuolata Z-761	86.4537	86.462	7.32	6.22	0.606060606	0.711743772	FALSE
GCA_000970305.1	Methanosarcina barkeri 3	GCA_000969925.1	Methanosarcina thermophila CHTI-55	80.7202	80.9118	7.32	1.18	0	0	FALSE
GCA_000970305.1	Methanosarcina barkeri 3	GCA_000969945.1	Methanosarcina sp. Kolksee	86.5511	86.4823	7.32	6.83	0.303030303	0.334448161	FALSE
GCA_000970305.1	Methanosarcina barkeri 3	GCA_000969965.1	Methanosarcina sp. WWM596	79.1108	79.1171	7.32	7.2	0	0	FALSE
GCA_000970305.1	Methanosarcina barkeri 3	GCA_000969985.1	Methanosarcina barkeri str. Wiesmoor	86.4263	86.3205	7.32	5.44	0	0	FALSE
GCA_000970305.1	Methanosarcina barkeri 3	GCA_000970005.1	Methanosarcina sp. WH1	78.9741	79.0654	7.32	7.56	0	0	FALSE
GCA_000970305.1	Methanosarcina barkeri 3	GCA_000970025.1	Methanosarcina barkeri MS	86.4462	86.3894	7.32	7.21	0.303030303	0.310559006	FALSE
GCA_000970305.1	Methanosarcina barkeri 3	GCA_000970045.1	Methanosarcina sp. MTP4	77.7588	77.9064	7.32	6.55	0	0	FALSE
GCA_000970305.1	Methanosarcina barkeri 3	GCA_000970065.1	Methanosarcina barkeri 227	86.1958	86.3608	7.32	7.09	0	0	FALSE
GCA_000970305.1	Methanosarcina barkeri 3	GCA_000970085.1	Methanosarcina siciliae T4/M	78.8793	79.0293	7.32	2.49	0	0	FALSE
GCA_000970305.1	Methanosarcina barkeri 3	GCA_000970125.1	Methanosarcina siciliae HI350	78.8999	79.0146	7.32	2.35	0	0	FALSE
GCA_000970305.1	Methanosarcina barkeri 3	GCA_000970145.1	Methanosarcina siciliae C2J	78.8744	79.0015	7.32	1.73	0	0	FALSE
GCA_000970305.1	Methanosarcina barkeri 3	GCA_000970165.1	Methanosarcina mazei WWM610	78.8728	78.7813	7.32	4.2	0	0	FALSE
GCA_000970305.1	Methanosarcina barkeri 3	GCA_000970185.1	Methanosarcina mazei SarPi	78.8111	78.7601	7.32	3.76	0	0	FALSE
GCA_000970305.1	Methanosarcina barkeri 3	GCA_000970205.1	Methanosarcina mazei S-6	78.7522	78.7146	7.32	3.79	0	0	FALSE
GCA_000970305.1	Methanosarcina barkeri 3	GCA_000970225.1	Methanosarcina mazei LYC	78.7622	78.9383	7.32	3.68	0	0	FALSE
GCA_000970305.1	Methanosarcina barkeri 3	GCA_000970245.1	Methanosarcina mazei C16	78.8648	78.6591	7.32	3.65	0	0	FALSE
GCA_000970305.1	Methanosarcina barkeri 3	GCA_000970265.1	Methanosarcina lacustris Z-7289	78.7806	78.7578	7.32	5.77	0	0	FALSE
GCA_000970305.1	Methanosarcina barkeri 3	GCA_000970285.1	Methanosarcina horonobensis HB-1 = JCM 15518	79.2538	79.2712	7.32	0.66	0	0	FALSE
GCA_000970305.1	Methanosarcina barkeri 3	GCA_000970305.1	Methanosarcina barkeri 3	100	100	7.32	7.32	100	100	TRUE
GCA_000970305.1	Methanosarcina barkeri 3	GCA_000978935.1	Methanosarcina mazei	78.7062	78.7534	7.32	3.07	0	0	FALSE
GCA_000970305.1	Methanosarcina barkeri 3	GCA_000978945.1	Methanosarcina mazei	78.7297	78.6667	7.32	2.99	0	0	FALSE
GCA_000970305.1	Methanosarcina barkeri 3	GCA_000978955.1	Methanosarcina mazei	78.7362	78.6117	7.32	3.57	0	0	FALSE
GCA_000970305.1	Methanosarcina barkeri 3	GCA_000978965.1	Methanosarcina mazei	78.9373	79.02	7.32	3.82	0	0	FALSE
GCA_000970305.1	Methanosarcina barkeri 3	GCA_000979015.1	Methanosarcina mazei	78.8114	78.7602	7.32	3.74	0	0	FALSE
GCA_000970305.1	Methanosarcina barkeri 3	GCA_000979025.1	Methanosarcina mazei	78.7732	78.6605	7.32	3.34	0	0	FALSE
GCA_000970305.1	Methanosarcina barkeri 3	GCA_000979035.1	Methanosarcina mazei	79.0297	78.9647	7.32	3.97	0	0	FALSE
GCA_000970305.1	Methanosarcina barkeri 3	GCA_000979045.1	Methanosarcina mazei	79.0069	78.9999	7.32	3.59	0	0	FALSE
GCA_000970305.1	Methanosarcina barkeri 3	GCA_000979095.1	Methanosarcina mazei	78.8355	78.6822	7.32	3.42	0	0	FALSE
GCA_000970305.1	Methanosarcina barkeri 3	GCA_000979105.1	Methanosarcina mazei	78.8496	78.8285	7.32	3.61	0	0	FALSE
GCA_000970305.1	Methanosarcina barkeri 3	GCA_000979115.1	Methanosarcina mazei	78.857	78.8392	7.32	3.45	0	0	FALSE
GCA_000970305.1	Methanosarcina barkeri 3	GCA_000979125.1	Methanosarcina mazei	78.7503	78.8084	7.32	3.31	0	0	FALSE
GCA_000970305.1	Methanosarcina barkeri 3	GCA_000979175.1	Methanosarcina mazei	78.8078	78.8186	7.32	3.79	0	0	FALSE
GCA_000970305.1	Methanosarcina barkeri 3	GCA_000979185.1	Methanosarcina mazei	78.8026	78.7576	7.32	3.13	0	0	FALSE
GCA_000970305.1	Methanosarcina barkeri 3	GCA_000979195.1	Methanosarcina mazei	78.7637	78.8448	7.32	3.62	0	0	FALSE
GCA_000970305.1	Methanosarcina barkeri 3	GCA_000979205.1	Methanosarcina mazei	78.7585	78.739	7.32	3.38	0	0	FALSE
GCA_000970305.1	Methanosarcina barkeri 3	GCA_000979255.1	Methanosarcina mazei	78.766	78.7873	7.32	3.68	0	0	FALSE
GCA_000970305.1	Methanosarcina barkeri 3	GCA_000979265.1	Methanosarcina mazei	78.7359	79.0657	7.32	3.25	0	0	FALSE
GCA_000970305.1	Methanosarcina barkeri 3	GCA_000979275.1	Methanosarcina mazei	78.7955	78.7722	7.32	3.72	0	0	FALSE
GCA_000970305.1	Methanosarcina barkeri 3	GCA_000979295.1	Methanosarcina sp. 1.H.T.1A.1	78.7089	78.6975	7.32	3.54	0	0	FALSE
GCA_000970305.1	Methanosarcina barkeri 3	GCA_000979335.1	Methanosarcina mazei	78.8284	78.8249	7.32	3.63	0	0	FALSE
GCA_000970305.1	Methanosarcina barkeri 3	GCA_000979345.1	Methanosarcina mazei	78.8073	78.7992	7.32	3.38	0	0	FALSE
GCA_000970305.1	Methanosarcina barkeri 3	GCA_000979375.1	Methanosarcina mazei	78.7545	78.9482	7.32	3.32	0	0	FALSE
GCA_000970305.1	Methanosarcina barkeri 3	GCA_000979385.1	Methanosarcina sp. 2.H.A.1B.4	78.5577	78.6568	7.32	4.63	0	0	FALSE
GCA_000970305.1	Methanosarcina barkeri 3	GCA_000979415.1	Methanosarcina sp. 2.H.T.1A.15	78.6506	78.7261	7.32	4.07	0	0	FALSE
GCA_000970305.1	Methanosarcina barkeri 3	GCA_000979425.1	Methanosarcina sp. 2.H.T.1A.3	78.7775	78.8694	7.32	3.75	0	0	FALSE
GCA_000970305.1	Methanosarcina barkeri 3	GCA_000979455.1	Methanosarcina sp. 2.H.T.1A.6	78.8304	78.9673	7.32	3.68	0	0	FALSE
GCA_000970305.1	Methanosarcina barkeri 3	GCA_000979475.1	Methanosarcina sp. 2.H.T.1A.8	78.7745	78.9038	7.32	3.59	0	0	FALSE
GCA_000970305.1	Methanosarcina barkeri 3	GCA_000979495.1	Methanosarcina mazei	78.8012	78.7324	7.32	3.68	0	0	FALSE
GCA_000970305.1	Methanosarcina barkeri 3	GCA_000979505.1	Methanosarcina mazei	78.8381	78.864	7.32	3.6	0	0	FALSE
GCA_000970305.1	Methanosarcina barkeri 3	GCA_000979515.1	Methanosarcina mazei	78.7075	78.7555	7.32	3.29	0	0	FALSE
GCA_000970305.1	Methanosarcina barkeri 3	GCA_000979555.1	Methanosarcina mazei	78.7859	78.7749	7.32	3.33	0	0	FALSE
GCA_000970305.1	Methanosarcina barkeri 3	GCA_000979575.1	Methanosarcina mazei	78.7467	78.7728	7.32	3.07	0	0	FALSE
GCA_000970305.1	Methanosarcina barkeri 3	GCA_000979585.1	Methanosarcina mazei	78.7453	78.7196	7.32	3.25	0	0	FALSE
GCA_000970305.1	Methanosarcina barkeri 3	GCA_000979595.1	Methanosarcina mazei	78.9942	79.0058	7.32	3.66	0	0	FALSE
GCA_000970305.1	Methanosarcina barkeri 3	GCA_000979635.1	Methanosarcina mazei	78.9994	78.9833	7.32	3.82	0	0	FALSE
GCA_000970305.1	Methanosarcina barkeri 3	GCA_000979655.1	Methanosarcina mazei	78.7022	78.5822	7.32	3.66	0	0	FALSE
GCA_000970305.1	Methanosarcina barkeri 3	GCA_000979665.1	Methanosarcina mazei	78.7608	78.8003	7.32	3.48	0	0	FALSE
GCA_000970305.1	Methanosarcina barkeri 3	GCA_000979675.1	Methanosarcina mazei	78.8135	78.5625	7.32	3.27	0	0	FALSE
GCA_000970305.1	Methanosarcina barkeri 3	GCA_000979685.1	Methanosarcina mazei	78.6202	78.7756	7.32	3.18	0	0	FALSE
GCA_000970305.1	Methanosarcina barkeri 3	GCA_000979735.1	Methanosarcina mazei	78.7443	78.7654	7.32	2.98	0	0	FALSE
GCA_000970305.1	Methanosarcina barkeri 3	GCA_000979745.1	Methanosarcina mazei	78.7224	78.6741	7.32	3.72	0	0	FALSE
GCA_000970305.1	Methanosarcina barkeri 3	GCA_000979755.1	Methanosarcina mazei	78.6302	78.7011	7.32	3.4	0	0	FALSE
GCA_000970305.1	Methanosarcina barkeri 3	GCA_000979765.1	Methanosarcina mazei	79.0073	79.1534	7.32	3.68	0	0	FALSE
GCA_000970305.1	Methanosarcina barkeri 3	GCA_000979815.1	Methanosarcina mazei	78.6855	78.7931	7.32	3.19	0	0	FALSE
GCA_000970305.1	Methanosarcina barkeri 3	GCA_000979825.1	Methanosarcina mazei	78.7355	78.557	7.32	3.23	0	0	FALSE
GCA_000970305.1	Methanosarcina barkeri 3	GCA_000979845.1	Methanosarcina mazei	78.8464	78.8293	7.32	3.64	0	0	FALSE
GCA_000970305.1	Methanosarcina barkeri 3	GCA_000979855.1	Methanosarcina mazei	78.906	78.834	7.32	3.75	0	0	FALSE
GCA_000970305.1	Methanosarcina barkeri 3	GCA_000979895.1	Methanosarcina mazei	78.8889	78.7962	7.32	3	0	0	FALSE
GCA_000970305.1	Methanosarcina barkeri 3	GCA_000979915.1	Methanosarcina mazei	78.7542	78.8949	7.32	3.66	0	0	FALSE
GCA_000970305.1	Methanosarcina barkeri 3	GCA_000979925.1	Methanosarcina mazei	78.7747	78.7365	7.32	3.92	0	0	FALSE
GCA_000970305.1	Methanosarcina barkeri 3	GCA_000979935.1	Methanosarcina mazei	78.7079	78.8569	7.32	3.3	0	0	FALSE
GCA_000970305.1	Methanosarcina barkeri 3	GCA_000979975.1	Methanosarcina sp. 1.H.A.2.2	78.5753	78.691	7.32	3.46	0	0	FALSE
GCA_000970305.1	Methanosarcina barkeri 3	GCA_000979995.1	Methanosarcina mazei	78.8846	78.9784	7.32	3.52	0	0	FALSE
GCA_000970305.1	Methanosarcina barkeri 3	GCA_000980005.1	Methanosarcina mazei	78.7062	78.738	7.32	3.31	0	0	FALSE
GCA_000970305.1	Methanosarcina barkeri 3	GCA_000980025.1	Methanosarcina mazei	78.7139	78.7406	7.32	3.27	0	0	FALSE
GCA_000970305.1	Methanosarcina barkeri 3	GCA_000980055.1	Methanosarcina mazei	78.7882	78.8174	7.32	3.65	0	0	FALSE
GCA_000970305.1	Methanosarcina barkeri 3	GCA_000980075.1	Methanosarcina mazei	78.8571	78.7534	7.32	3.47	0	0	FALSE
GCA_000970305.1	Methanosarcina barkeri 3	GCA_000980085.1	Methanosarcina mazei	78.7669	78.6447	7.32	4.02	0	0	FALSE
GCA_000970305.1	Methanosarcina barkeri 3	GCA_000980105.1	Methanosarcina mazei	78.7942	78.6207	7.32	4.04	0	0	FALSE
GCA_000970305.1	Methanosarcina barkeri 3	GCA_000980135.1	Methanosarcina mazei	78.8514	78.6931	7.32	3.7	0	0	FALSE
GCA_000970305.1	Methanosarcina barkeri 3	GCA_000980155.1	Methanosarcina mazei	78.7622	78.9148	7.32	3.52	0	0	FALSE
GCA_000970305.1	Methanosarcina barkeri 3	GCA_000980175.1	Methanosarcina mazei	78.7683	78.7768	7.32	3.45	0	0	FALSE
GCA_000970305.1	Methanosarcina barkeri 3	GCA_001027005.1	Methanosarcina barkeri CM1	86.5708	86.3637	7.32	7.26	0.303030303	0.313479624	FALSE
GCA_000970305.1	Methanosarcina barkeri 3	GCA_001304615.2	Methanosarcina flavescens	81.06	81.1587	7.32	1.13	0	0	FALSE
GCA_000970305.1	Methanosarcina barkeri 3	GCA_001402855.1	Methanosarcina sp. 795	80.7761	80.8188	7.32	1.12	0	0	FALSE
GCA_000970305.1	Methanosarcina barkeri 3	GCA_001512365.1	Methanosarcina sp. DTU009	80.6292	80.8174	7.32	1.12	0	0	FALSE
GCA_000970305.1	Methanosarcina barkeri 3	GCA_002494845.1	Methanosarcina sp. UBA43	81.358	81.563	7.32	1.08	0	0	FALSE
GCA_000970305.1	Methanosarcina barkeri 3	GCA_002495565.1	Methanosarcina sp. UBA376	81.3642	81.6852	7.32	0.58	0	0	FALSE
GCA_000970305.1	Methanosarcina barkeri 3	GCA_002495725.1	Methanosarcina sp. UBA411	84.0751	84.1765	7.32	0.54	0	0	FALSE
GCA_000970305.1	Methanosarcina barkeri 3	GCA_002496495.1	Methanosarcina sp. UBA47	80.639	80.9047	7.32	0.83	0	0	FALSE
GCA_000970305.1	Methanosarcina barkeri 3	GCA_002496565.1	Methanosarcina sp. UBA289	84.0794	84.2975	7.32	0.47	0	0	FALSE
GCA_000970305.1	Methanosarcina barkeri 3	GCA_002499445.1	Methanosarcina sp. UBA293	81.4063	81.5968	7.32	0.81	0	0	FALSE
GCA_000970305.1	Methanosarcina barkeri 3	GCA_002502805.1	Methanosarcina sp. UBA323	81.244	81.4415	7.32	0.5	0	0	FALSE
GCA_000970305.1	Methanosarcina barkeri 3	GCA_002503455.1	Methanosarcina sp. UBA591	81.4983	81.6684	7.32	0.34	0	0	FALSE
GCA_000970305.1	Methanosarcina barkeri 3	GCA_002504605.1	Methanosarcina sp. UBA301	81.3928	81.6314	7.32	1.19	0	0	FALSE
GCA_000970305.1	Methanosarcina barkeri 3	GCA_002505485.1	Methanosarcina sp. UBA5	85.9074	86.0126	7.32	0.31	0	0	FALSE
GCA_000970305.1	Methanosarcina barkeri 3	GCA_002506095.1	Methanosarcina sp. UBA423	81.3553	81.4855	7.32	1.4	0	0	FALSE
GCA_000970305.1	Methanosarcina barkeri 3	GCA_002506415.1	Methanosarcina mazei	78.6621	78.7013	7.32	0.94	0	0	FALSE
GCA_000970305.1	Methanosarcina barkeri 3	GCA_002506455.1	Methanosarcina sp. UBA383	81.3762	81.5073	7.32	0.89	0	0	FALSE
GCA_000970305.1	Methanosarcina barkeri 3	GCA_002506845.1	Methanosarcina sp. UBA398	81.3057	81.445	7.32	0.71	0	0	FALSE
GCA_000970305.1	Methanosarcina barkeri 3	GCA_002506915.1	Methanosarcina sp. UBA369	81.4346	81.6021	7.32	1.17	0	0	FALSE
GCA_000970305.1	Methanosarcina barkeri 3	GCA_002507065.1	Methanosarcina mazei	78.3961	78.4208	7.32	1.25	0	0	FALSE
GCA_000970305.1	Methanosarcina barkeri 3	GCA_002508475.1	Methanosarcina sp. UBA392	81.3816	81.385	7.32	0.94	0	0	FALSE
GCA_000970305.1	Methanosarcina barkeri 3	GCA_002508505.1	Methanosarcina sp. UBA304	81.4049	81.6174	7.32	0.49	0	0	FALSE
GCA_000970305.1	Methanosarcina barkeri 3	GCA_002509325.1	Methanosarcina sp. UBA402	81.8769	81.7769	7.32	3.7	0	0	FALSE
GCA_000970305.1	Methanosarcina barkeri 3	GCA_002509335.1	Methanosarcina sp. UBA342	81.4036	81.5307	7.32	0.76	0	0	FALSE
GCA_000970305.1	Methanosarcina barkeri 3	GCA_003164755.1	Methanosarcina sp.	77.6804	77.5829	7.32	0.06	0	0	FALSE
GCA_000970305.1	Methanosarcina barkeri 3	GCA_003584605.1	Methanosarcina thermophila	80.748	80.9098	7.32	0.94	0	0	FALSE
GCA_000970305.1	Methanosarcina barkeri 3	GCA_005485005.1	Methanosarcina mazei	78.9488	78.8507	7.32	2.63	0	0	FALSE
GCA_000970305.1	Methanosarcina barkeri 3	GCA_010706455.1	Methanosarcina mazei	78.9854	78.9233	7.32	3.75	0	0	FALSE
GCA_000970305.1	Methanosarcina barkeri 3	GCA_019669945.1	Methanosarcina mazei	78.9366	78.8772	7.32	3.76	0	0	FALSE
GCA_000970305.1	Methanosarcina barkeri 3	GCA_020804205.1	Methanosarcina sp. DH1	86.5586	86.4409	7.32	6.08	0	0	FALSE
GCA_000970305.1	Methanosarcina barkeri 3	GCA_020804225.1	Methanosarcina sp. DH2	78.9816	79.0873	7.32	3.42	0	0	FALSE
GCA_000970305.1	Methanosarcina barkeri 3	GCA_025035885.1	Methanosarcina mazei TMA	78.946	78.9527	7.32	3.68	0	0	FALSE
GCA_000970305.1	Methanosarcina barkeri 3	GCA_027925105.1	Methanosarcina thermophila MST-A1	80.6731	80.6554	7.32	1.13	0	0	FALSE
GCA_000970305.1	Methanosarcina barkeri 3	GCA_028692935.1	Methanosarcina sp.	81.4351	81.6372	7.32	1.13	0	0	FALSE
GCA_000970305.1	Methanosarcina barkeri 3	GCA_028693135.1	Methanosarcina sp.	78.5534	78.6757	7.32	3.91	0	0	FALSE
GCA_000970305.1	Methanosarcina barkeri 3	GCA_028705965.1	Methanosarcina sp.	81.6287	81.7356	7.32	7.17	0	0	FALSE
GCA_000970305.1	Methanosarcina barkeri 3	GCA_030247745.1	Methanosarcina mazei	78.6877	78.6506	7.32	3.99	0	0	FALSE
GCA_000970305.1	Methanosarcina barkeri 3	GCA_030247815.1	Methanosarcina mazei	78.6211	78.7616	7.32	4.21	0	0	FALSE
GCA_000970305.1	Methanosarcina barkeri 3	GCA_033808855.1	Methanosarcina sp.	81.3612	81.6071	7.32	2.15	0	0	FALSE
GCA_000970305.1	Methanosarcina barkeri 3	GCA_034331585.1	Methanosarcina sp.	78.896	79.0031	7.32	3.38	0	0	FALSE
GCA_000970305.1	Methanosarcina barkeri 3	GCA_035350095.1	Methanosarcina thermophila	80.5582	80.7668	7.32	1	0	0	FALSE
GCA_000970305.1	Methanosarcina barkeri 3	GCA_035378125.1	Methanosarcina thermophila	80.5738	80.8258	7.32	0.98	0	0	FALSE
GCA_000970305.1	Methanosarcina barkeri 3	GCA_035390745.1	Methanosarcina sp.	78.5634	78.9307	7.32	0.89	0	0	FALSE
GCA_000970305.1	Methanosarcina barkeri 3	GCA_035402345.1	Methanosarcina thermophila	80.5984	80.7967	7.32	1.01	0	0	FALSE
GCA_000970305.1	Methanosarcina barkeri 3	GCA_035408805.1	Methanosarcina thermophila	80.5809	80.7616	7.32	1	0	0	FALSE
GCA_000970305.1	Methanosarcina barkeri 3	GCA_035413445.1	Methanosarcina thermophila	80.5778	80.7785	7.32	1.06	0	0	FALSE
GCA_000970305.1	Methanosarcina barkeri 3	GCA_036749395.1	Methanosarcina thermophila	80.6659	80.8111	7.32	1.07	0	0	FALSE
GCA_000970305.1	Methanosarcina barkeri 3	GCA_900116525.1	Methanosarcina thermophila	80.6112	80.8536	7.32	1.06	0	0	FALSE
GCA_000979265.1	Methanosarcina mazei	GCA_000970185.1	Methanosarcina mazei SarPi	98.2448	98.3569	3.25	3.76	42.85714286	37.25490196	FALSE
GCA_000978935.1	Methanosarcina mazei	GCA_000007345.1	Methanosarcina acetivorans C2A	81.4299	81.3431	3.07	2.99	0	0	FALSE
GCA_002502805.1	Methanosarcina sp. UBA323	GCA_002503455.1	Methanosarcina sp. UBA591	99.3796	99.3561	0.5	0.34	42.85714286	60	FALSE
GCA_000978935.1	Methanosarcina mazei	GCA_000969885.1	Methanosarcina thermophila TM-1	78.7501	78.7072	3.07	1.15	0	0	FALSE
GCA_000978935.1	Methanosarcina mazei	GCA_000969905.1	Methanosarcina vacuolata Z-761	78.8398	78.876	3.07	6.22	0	0	FALSE
GCA_000978935.1	Methanosarcina mazei	GCA_000969925.1	Methanosarcina thermophila CHTI-55	78.8011	78.7626	3.07	1.18	0	0	FALSE
GCA_000978935.1	Methanosarcina mazei	GCA_000969945.1	Methanosarcina sp. Kolksee	78.9398	78.8403	3.07	6.83	0	0	FALSE
GCA_000978935.1	Methanosarcina mazei	GCA_000969965.1	Methanosarcina sp. WWM596	81.3908	81.4277	3.07	7.2	0	0	FALSE
GCA_000978935.1	Methanosarcina mazei	GCA_000969985.1	Methanosarcina barkeri str. Wiesmoor	78.7186	78.6864	3.07	5.44	0	0	FALSE
GCA_000978935.1	Methanosarcina mazei	GCA_000970005.1	Methanosarcina sp. WH1	81.4507	81.4744	3.07	7.56	0	0	FALSE
GCA_000978935.1	Methanosarcina mazei	GCA_000970025.1	Methanosarcina barkeri MS	78.9072	78.7009	3.07	7.21	0	0	FALSE
GCA_000978935.1	Methanosarcina mazei	GCA_000970045.1	Methanosarcina sp. MTP4	78.0672	77.8918	3.07	6.55	0.819672131	0.374531835	FALSE
GCA_000978935.1	Methanosarcina mazei	GCA_000970065.1	Methanosarcina barkeri 227	78.8321	78.5929	3.07	7.09	0	0	FALSE
GCA_000978935.1	Methanosarcina mazei	GCA_000970085.1	Methanosarcina siciliae T4/M	81.2737	81.0807	3.07	2.49	0	0	FALSE
GCA_000978935.1	Methanosarcina mazei	GCA_000970125.1	Methanosarcina siciliae HI350	81.2822	81.1237	3.07	2.35	0	0	FALSE
GCA_000978935.1	Methanosarcina mazei	GCA_000970145.1	Methanosarcina siciliae C2J	81.3999	81.397	3.07	1.73	0	0	FALSE
GCA_030247815.1	Methanosarcina mazei	GCA_000970185.1	Methanosarcina mazei SarPi	98.4116	98.4841	4.21	3.76	42.94117647	47.7124183	FALSE
GCA_030247815.1	Methanosarcina mazei	GCA_000979935.1	Methanosarcina mazei	98.5285	98.5548	4.21	3.3	42.94117647	58.87096774	FALSE
GCA_005485005.1	Methanosarcina mazei	GCA_000970185.1	Methanosarcina mazei SarPi	98.3626	98.3579	2.63	3.76	43.11926606	30.71895425	FALSE
GCA_000970185.1	Methanosarcina mazei SarPi	GCA_010706455.1	Methanosarcina mazei	98.3435	98.2096	3.76	3.75	43.1372549	40.99378882	FALSE
GCA_000979115.1	Methanosarcina mazei	GCA_000970185.1	Methanosarcina mazei SarPi	98.3802	98.3779	3.45	3.76	43.18181818	37.25490196	FALSE
GCA_000978935.1	Methanosarcina mazei	GCA_000970265.1	Methanosarcina lacustris Z-7289	81.1105	81.0817	3.07	5.77	0	0	FALSE
GCA_000978935.1	Methanosarcina mazei	GCA_000970285.1	Methanosarcina horonobensis HB-1 = JCM 15518	83.3087	83.2589	3.07	0.66	0	0	FALSE
GCA_000978935.1	Methanosarcina mazei	GCA_000970305.1	Methanosarcina barkeri 3	78.7534	78.7062	3.07	7.32	0	0	FALSE
GCA_000978935.1	Methanosarcina mazei	GCA_000978935.1	Methanosarcina mazei	100	100	3.07	3.07	100	100	TRUE
GCA_000007065.1	Methanosarcina mazei Go1	GCA_005485005.1	Methanosarcina mazei	98.4738	98.4531	4.1	2.63	43.37349398	66.05504587	FALSE
GCA_000970205.1	Methanosarcina mazei S-6	GCA_000979895.1	Methanosarcina mazei	98.5736	98.6396	3.79	3	43.50649351	56.77966102	FALSE
GCA_030247815.1	Methanosarcina mazei	GCA_000978945.1	Methanosarcina mazei	98.5959	98.5232	4.21	2.99	43.52941176	62.18487395	FALSE
GCA_030247815.1	Methanosarcina mazei	GCA_000979375.1	Methanosarcina mazei	98.4611	98.4338	4.21	3.32	43.52941176	55.2238806	FALSE
GCA_000979815.1	Methanosarcina mazei	GCA_000970185.1	Methanosarcina mazei SarPi	98.3443	98.4147	3.19	3.76	43.75	36.60130719	FALSE
GCA_000970185.1	Methanosarcina mazei SarPi	GCA_000970245.1	Methanosarcina mazei C16	98.3954	98.324	3.76	3.65	43.79084967	44.96644295	FALSE
GCA_000979575.1	Methanosarcina mazei	GCA_000970185.1	Methanosarcina mazei SarPi	98.4352	98.4372	3.07	3.76	43.80165289	34.64052288	FALSE
GCA_030247745.1	Methanosarcina mazei	GCA_000970185.1	Methanosarcina mazei SarPi	98.4618	98.4516	3.99	3.76	43.82716049	46.40522876	FALSE
GCA_000979025.1	Methanosarcina mazei	GCA_000970185.1	Methanosarcina mazei SarPi	98.4794	98.5424	3.34	3.76	43.84615385	37.25490196	FALSE
GCA_000979125.1	Methanosarcina mazei	GCA_000970185.1	Methanosarcina mazei SarPi	98.3596	98.4257	3.31	3.76	43.93939394	37.90849673	FALSE
GCA_000979995.1	Methanosarcina mazei	GCA_000970185.1	Methanosarcina mazei SarPi	98.4989	98.4958	3.52	3.76	43.93939394	37.90849673	FALSE
GCA_000007065.1	Methanosarcina mazei Go1	GCA_000979375.1	Methanosarcina mazei	98.497	98.3609	4.1	3.32	43.97590361	54.47761194	FALSE
GCA_000007065.1	Methanosarcina mazei Go1	GCA_000979935.1	Methanosarcina mazei	98.5471	98.5823	4.1	3.3	43.97590361	58.87096774	FALSE
GCA_000979825.1	Methanosarcina mazei	GCA_000970185.1	Methanosarcina mazei SarPi	98.3544	98.4093	3.23	3.76	44	35.94771242	FALSE
GCA_002499445.1	Methanosarcina sp. UBA293	GCA_002506455.1	Methanosarcina sp. UBA383	99.0764	99.1288	0.81	0.89	44	40.74074074	FALSE
GCA_002499445.1	Methanosarcina sp. UBA293	GCA_002508475.1	Methanosarcina sp. UBA392	99.071	99.1547	0.81	0.94	44	37.93103448	FALSE
GCA_000979675.1	Methanosarcina mazei	GCA_000970185.1	Methanosarcina mazei SarPi	98.3305	98.4259	3.27	3.76	44.09448819	36.60130719	FALSE
GCA_030247815.1	Methanosarcina mazei	GCA_000979185.1	Methanosarcina mazei	98.5671	98.6233	4.21	3.13	44.11764706	60.48387097	FALSE
GCA_000978935.1	Methanosarcina mazei	GCA_000979295.1	Methanosarcina sp. 1.H.T.1A.1	81.6825	81.6718	3.07	3.54	0.819672131	0.769230769	FALSE
GCA_030247815.1	Methanosarcina mazei	GCA_000979735.1	Methanosarcina mazei	98.468	98.4619	4.21	2.98	44.11764706	63.55932203	FALSE
GCA_030247815.1	Methanosarcina mazei	GCA_000979755.1	Methanosarcina mazei	98.2816	98.2607	4.21	3.4	44.11764706	56.39097744	FALSE
GCA_030247815.1	Methanosarcina mazei	GCA_000980155.1	Methanosarcina mazei	98.3572	98.3922	4.21	3.52	44.11764706	55.14705882	FALSE
GCA_000978935.1	Methanosarcina mazei	GCA_000979385.1	Methanosarcina sp. 2.H.A.1B.4	81.7489	81.7601	3.07	4.63	0	0	FALSE
GCA_000978935.1	Methanosarcina mazei	GCA_000979415.1	Methanosarcina sp. 2.H.T.1A.15	81.5888	81.409	3.07	4.07	0.819672131	0.662251656	FALSE
GCA_000978935.1	Methanosarcina mazei	GCA_000979425.1	Methanosarcina sp. 2.H.T.1A.3	81.667	81.6215	3.07	3.75	0.819672131	0.666666667	FALSE
GCA_000978935.1	Methanosarcina mazei	GCA_000979455.1	Methanosarcina sp. 2.H.T.1A.6	81.6656	81.648	3.07	3.68	0.819672131	0.67114094	FALSE
GCA_000978935.1	Methanosarcina mazei	GCA_000979475.1	Methanosarcina sp. 2.H.T.1A.8	81.613	81.7416	3.07	3.59	0.819672131	0.694444444	FALSE
GCA_000970205.1	Methanosarcina mazei S-6	GCA_000970185.1	Methanosarcina mazei SarPi	98.4262	98.4495	3.79	3.76	44.15584416	44.44444444	FALSE
GCA_000970205.1	Methanosarcina mazei S-6	GCA_000980005.1	Methanosarcina mazei	98.3371	98.4263	3.79	3.31	44.15584416	52.71317829	FALSE
GCA_000970205.1	Methanosarcina mazei S-6	GCA_005485005.1	Methanosarcina mazei	98.4186	98.3858	3.79	2.63	44.15584416	62.3853211	FALSE
GCA_000979935.1	Methanosarcina mazei	GCA_000970185.1	Methanosarcina mazei SarPi	98.4947	98.4724	3.3	3.76	44.35483871	35.94771242	FALSE
GCA_000970185.1	Methanosarcina mazei SarPi	GCA_000970205.1	Methanosarcina mazei S-6	98.4495	98.4262	3.76	3.79	44.44444444	44.15584416	FALSE
GCA_002506455.1	Methanosarcina sp. UBA383	GCA_002495565.1	Methanosarcina sp. UBA376	99.2242	99.2368	0.89	0.58	44.44444444	66.66666667	FALSE
GCA_030247745.1	Methanosarcina mazei	GCA_000979185.1	Methanosarcina mazei	98.6355	98.5544	3.99	3.13	44.44444444	58.06451613	FALSE
GCA_000007065.1	Methanosarcina mazei Go1	GCA_000970185.1	Methanosarcina mazei SarPi	98.526	98.5769	4.1	3.76	44.57831325	48.36601307	FALSE
GCA_000007065.1	Methanosarcina mazei Go1	GCA_000978945.1	Methanosarcina mazei	98.5932	98.5233	4.1	2.99	44.57831325	62.18487395	FALSE
GCA_000007065.1	Methanosarcina mazei Go1	GCA_000979185.1	Methanosarcina mazei	98.6675	98.5552	4.1	3.13	44.57831325	59.67741935	FALSE
GCA_000007065.1	Methanosarcina mazei Go1	GCA_000979735.1	Methanosarcina mazei	98.504	98.4565	4.1	2.98	44.57831325	62.71186441	FALSE
GCA_000007065.1	Methanosarcina mazei Go1	GCA_000980155.1	Methanosarcina mazei	98.447	98.3908	4.1	3.52	44.57831325	54.41176471	FALSE
GCA_000970165.1	Methanosarcina mazei WWM610	GCA_000970185.1	Methanosarcina mazei SarPi	98.3919	98.5132	4.2	3.76	44.70588235	49.67320261	FALSE
GCA_030247815.1	Methanosarcina mazei	GCA_000978935.1	Methanosarcina mazei	98.5393	98.5495	4.21	3.07	44.70588235	62.29508197	FALSE
GCA_000970205.1	Methanosarcina mazei S-6	GCA_000980155.1	Methanosarcina mazei	98.449	98.4002	3.79	3.52	44.80519481	50.73529412	FALSE
GCA_002508475.1	Methanosarcina sp. UBA392	GCA_002502805.1	Methanosarcina sp. UBA323	99.6547	99.7864	0.94	0.5	44.82758621	92.85714286	FALSE
GCA_000979895.1	Methanosarcina mazei	GCA_000970185.1	Methanosarcina mazei SarPi	98.446	98.4323	3	3.76	44.91525424	34.64052288	FALSE
GCA_000970245.1	Methanosarcina mazei C16	GCA_000970185.1	Methanosarcina mazei SarPi	98.324	98.3954	3.65	3.76	44.96644295	43.79084967	FALSE
GCA_030247745.1	Methanosarcina mazei	GCA_000978945.1	Methanosarcina mazei	98.5998	98.5328	3.99	2.99	45.0617284	61.34453782	FALSE
GCA_030247745.1	Methanosarcina mazei	GCA_000979375.1	Methanosarcina mazei	98.428	98.2935	3.99	3.32	45.0617284	54.47761194	FALSE
GCA_030247745.1	Methanosarcina mazei	GCA_000979735.1	Methanosarcina mazei	98.4749	98.4136	3.99	2.98	45.0617284	61.86440678	FALSE
GCA_000979015.1	Methanosarcina mazei	GCA_000970185.1	Methanosarcina mazei SarPi	98.5367	98.3875	3.74	3.76	45.13888889	42.48366013	FALSE
GCA_000007065.1	Methanosarcina mazei Go1	GCA_000978935.1	Methanosarcina mazei	98.601	98.5668	4.1	3.07	45.18072289	61.47540984	FALSE
GCA_000007065.1	Methanosarcina mazei Go1	GCA_000979755.1	Methanosarcina mazei	98.3471	98.337	4.1	3.4	45.18072289	56.39097744	FALSE
GCA_000978935.1	Methanosarcina mazei	GCA_000979975.1	Methanosarcina sp. 1.H.A.2.2	81.7299	81.7037	3.07	3.46	0.819672131	0.757575758	FALSE
GCA_030247815.1	Methanosarcina mazei	GCA_000979195.1	Methanosarcina mazei	98.3779	98.36	4.21	3.62	45.29411765	53.84615385	FALSE
GCA_030247815.1	Methanosarcina mazei	GCA_000979205.1	Methanosarcina mazei	98.3887	98.3735	4.21	3.38	45.29411765	55.39568345	FALSE
GCA_030247815.1	Methanosarcina mazei	GCA_000979265.1	Methanosarcina mazei	98.574	98.4366	4.21	3.25	45.29411765	57.89473684	FALSE
GCA_030247815.1	Methanosarcina mazei	GCA_000979685.1	Methanosarcina mazei	98.3775	98.3012	4.21	3.18	45.29411765	60.62992126	FALSE
GCA_030247815.1	Methanosarcina mazei	GCA_000979765.1	Methanosarcina mazei	98.386	98.3479	4.21	3.68	45.29411765	52.38095238	FALSE
GCA_000970205.1	Methanosarcina mazei S-6	GCA_000979755.1	Methanosarcina mazei	98.3615	98.2801	3.79	3.4	45.45454545	52.63157895	FALSE
GCA_000970205.1	Methanosarcina mazei S-6	GCA_000979995.1	Methanosarcina mazei	98.687	98.6035	3.79	3.52	45.45454545	53.03030303	FALSE
GCA_000979995.1	Methanosarcina mazei	GCA_005485005.1	Methanosarcina mazei	98.8344	98.8264	3.52	2.63	45.45454545	55.04587156	FALSE
GCA_002507065.1	Methanosarcina mazei	GCA_002506415.1	Methanosarcina mazei	99.4707	99.4016	1.25	0.94	45.65217391	58.33333333	FALSE
GCA_030247745.1	Methanosarcina mazei	GCA_000978935.1	Methanosarcina mazei	98.5429	98.5134	3.99	3.07	45.67901235	60.6557377	FALSE
GCA_000978935.1	Methanosarcina mazei	GCA_001027005.1	Methanosarcina barkeri CM1	78.8777	78.6644	3.07	7.26	0	0	FALSE
GCA_000978935.1	Methanosarcina mazei	GCA_001304615.2	Methanosarcina flavescens	79.1433	79.3226	3.07	1.13	0	0	FALSE
GCA_000978935.1	Methanosarcina mazei	GCA_001402855.1	Methanosarcina sp. 795	78.8328	78.7027	3.07	1.12	0	0	FALSE
GCA_000978935.1	Methanosarcina mazei	GCA_001512365.1	Methanosarcina sp. DTU009	78.7049	78.7894	3.07	1.12	0	0	FALSE
GCA_000978935.1	Methanosarcina mazei	GCA_002494845.1	Methanosarcina sp. UBA43	78.7536	78.8635	3.07	1.08	0	0	FALSE
GCA_000978935.1	Methanosarcina mazei	GCA_002495565.1	Methanosarcina sp. UBA376	78.604	78.8002	3.07	0.58	0	0	FALSE
GCA_000978935.1	Methanosarcina mazei	GCA_002495725.1	Methanosarcina sp. UBA411	78.9904	79.0106	3.07	0.54	0	0	FALSE
GCA_000978935.1	Methanosarcina mazei	GCA_002496495.1	Methanosarcina sp. UBA47	78.7366	78.7693	3.07	0.83	0	0	FALSE
GCA_000978935.1	Methanosarcina mazei	GCA_002496565.1	Methanosarcina sp. UBA289	79.0331	78.9329	3.07	0.47	0	0	FALSE
GCA_000978935.1	Methanosarcina mazei	GCA_002499445.1	Methanosarcina sp. UBA293	78.7229	78.8437	3.07	0.81	0	0	FALSE
GCA_000978935.1	Methanosarcina mazei	GCA_002502805.1	Methanosarcina sp. UBA323	78.6194	78.738	3.07	0.5	0	0	FALSE
GCA_000978935.1	Methanosarcina mazei	GCA_002503455.1	Methanosarcina sp. UBA591	78.6069	78.6869	3.07	0.34	0	0	FALSE
GCA_000978935.1	Methanosarcina mazei	GCA_002504605.1	Methanosarcina sp. UBA301	78.6674	78.8695	3.07	1.19	0	0	FALSE
GCA_000978935.1	Methanosarcina mazei	GCA_002505485.1	Methanosarcina sp. UBA5	78.5285	78.3577	3.07	0.31	0	0	FALSE
GCA_000978935.1	Methanosarcina mazei	GCA_002506095.1	Methanosarcina sp. UBA423	78.6094	78.9259	3.07	1.4	0	0	FALSE
GCA_030247745.1	Methanosarcina mazei	GCA_000979195.1	Methanosarcina mazei	98.3959	98.3435	3.99	3.62	45.67901235	51.74825175	FALSE
GCA_000978935.1	Methanosarcina mazei	GCA_002506455.1	Methanosarcina sp. UBA383	78.6783	78.8262	3.07	0.89	0	0	FALSE
GCA_000978935.1	Methanosarcina mazei	GCA_002506845.1	Methanosarcina sp. UBA398	78.6791	78.9748	3.07	0.71	0	0	FALSE
GCA_000978935.1	Methanosarcina mazei	GCA_002506915.1	Methanosarcina sp. UBA369	78.6429	78.8827	3.07	1.17	0	0	FALSE
GCA_030247745.1	Methanosarcina mazei	GCA_000979755.1	Methanosarcina mazei	98.3526	98.3017	3.99	3.4	45.67901235	55.63909774	FALSE
GCA_000978935.1	Methanosarcina mazei	GCA_002508475.1	Methanosarcina sp. UBA392	78.6663	78.8082	3.07	0.94	0	0	FALSE
GCA_000978935.1	Methanosarcina mazei	GCA_002508505.1	Methanosarcina sp. UBA304	78.6455	78.5798	3.07	0.49	0	0	FALSE
GCA_000978935.1	Methanosarcina mazei	GCA_002509325.1	Methanosarcina sp. UBA402	78.9973	78.881	3.07	3.7	0	0	FALSE
GCA_000978935.1	Methanosarcina mazei	GCA_002509335.1	Methanosarcina sp. UBA342	78.7198	78.7886	3.07	0.76	0	0	FALSE
GCA_000978935.1	Methanosarcina mazei	GCA_003164755.1	Methanosarcina sp.	77.1824	77.3084	3.07	0.06	0	0	FALSE
GCA_000978935.1	Methanosarcina mazei	GCA_003584605.1	Methanosarcina thermophila	78.8917	78.7788	3.07	0.94	0	0	FALSE
GCA_030247745.1	Methanosarcina mazei	GCA_000979765.1	Methanosarcina mazei	98.4209	98.3593	3.99	3.68	45.67901235	50.34013605	FALSE
GCA_030247745.1	Methanosarcina mazei	GCA_000980155.1	Methanosarcina mazei	98.4059	98.4019	3.99	3.52	45.67901235	54.41176471	FALSE
GCA_000007065.1	Methanosarcina mazei Go1	GCA_000979195.1	Methanosarcina mazei	98.4578	98.3342	4.1	3.62	45.78313253	53.14685315	FALSE
GCA_000978935.1	Methanosarcina mazei	GCA_020804205.1	Methanosarcina sp. DH1	78.7762	79.0316	3.07	6.08	0	0	FALSE
GCA_000978935.1	Methanosarcina mazei	GCA_020804225.1	Methanosarcina sp. DH2	82.2913	82.2975	3.07	3.42	0	0	FALSE
GCA_000007065.1	Methanosarcina mazei Go1	GCA_000979205.1	Methanosarcina mazei	98.4884	98.3999	4.1	3.38	45.78313253	54.67625899	FALSE
GCA_000978935.1	Methanosarcina mazei	GCA_027925105.1	Methanosarcina thermophila MST-A1	78.7768	78.8665	3.07	1.13	0	0	FALSE
GCA_000978935.1	Methanosarcina mazei	GCA_028692935.1	Methanosarcina sp.	78.7351	78.6217	3.07	1.13	0	0	FALSE
GCA_000978935.1	Methanosarcina mazei	GCA_028693135.1	Methanosarcina sp.	81.3499	81.1479	3.07	3.91	0	0	FALSE
GCA_000978935.1	Methanosarcina mazei	GCA_028705965.1	Methanosarcina sp.	78.9968	79.1882	3.07	7.17	0	0	FALSE
GCA_000007065.1	Methanosarcina mazei Go1	GCA_000979265.1	Methanosarcina mazei	98.5577	98.5184	4.1	3.25	45.78313253	57.14285714	FALSE
GCA_000980025.1	Methanosarcina mazei	GCA_000970185.1	Methanosarcina mazei SarPi	98.2902	98.3323	3.27	3.76	45.80152672	39.21568627	FALSE
GCA_000978935.1	Methanosarcina mazei	GCA_033808855.1	Methanosarcina sp.	78.6257	78.8047	3.07	2.15	0	0	FALSE
GCA_000978935.1	Methanosarcina mazei	GCA_034331585.1	Methanosarcina sp.	82.056	82.0792	3.07	3.38	0.819672131	0.714285714	FALSE
GCA_000978935.1	Methanosarcina mazei	GCA_035350095.1	Methanosarcina thermophila	78.5679	78.6067	3.07	1	0	0	FALSE
GCA_000978935.1	Methanosarcina mazei	GCA_035378125.1	Methanosarcina thermophila	78.6304	78.7034	3.07	0.98	0	0	FALSE
GCA_000978935.1	Methanosarcina mazei	GCA_035390745.1	Methanosarcina sp.	84.5063	84.3802	3.07	0.89	0	0	FALSE
GCA_000978935.1	Methanosarcina mazei	GCA_035402345.1	Methanosarcina thermophila	78.576	78.7116	3.07	1.01	0	0	FALSE
GCA_000978935.1	Methanosarcina mazei	GCA_035408805.1	Methanosarcina thermophila	78.5635	78.5887	3.07	1	0	0	FALSE
GCA_000978935.1	Methanosarcina mazei	GCA_035413445.1	Methanosarcina thermophila	78.6609	78.6413	3.07	1.06	0	0	FALSE
GCA_000978935.1	Methanosarcina mazei	GCA_036749395.1	Methanosarcina thermophila	78.7232	78.6191	3.07	1.07	0	0	FALSE
GCA_000978935.1	Methanosarcina mazei	GCA_900116525.1	Methanosarcina thermophila	78.5755	78.7086	3.07	1.06	0	0	FALSE
GCA_030247815.1	Methanosarcina mazei	GCA_000979045.1	Methanosarcina mazei	98.3874	98.2735	4.21	3.59	45.88235294	54.54545455	FALSE
GCA_000978945.1	Methanosarcina mazei	GCA_000007345.1	Methanosarcina acetivorans C2A	81.382	81.4228	2.99	2.99	0	0	FALSE
GCA_030247815.1	Methanosarcina mazei	GCA_000979095.1	Methanosarcina mazei	98.573	98.661	4.21	3.42	45.88235294	59.54198473	FALSE
GCA_000978945.1	Methanosarcina mazei	GCA_000969885.1	Methanosarcina thermophila TM-1	78.6756	78.6944	2.99	1.15	0	0	FALSE
GCA_000978945.1	Methanosarcina mazei	GCA_000969905.1	Methanosarcina vacuolata Z-761	78.8012	78.8744	2.99	6.22	0	0	FALSE
GCA_000978945.1	Methanosarcina mazei	GCA_000969925.1	Methanosarcina thermophila CHTI-55	78.7101	78.7414	2.99	1.18	0	0	FALSE
GCA_000978945.1	Methanosarcina mazei	GCA_000969945.1	Methanosarcina sp. Kolksee	78.8298	78.8761	2.99	6.83	0	0	FALSE
GCA_000978945.1	Methanosarcina mazei	GCA_000969965.1	Methanosarcina sp. WWM596	81.3734	81.4461	2.99	7.2	0	0	FALSE
GCA_000978945.1	Methanosarcina mazei	GCA_000969985.1	Methanosarcina barkeri str. Wiesmoor	78.4574	78.7725	2.99	5.44	0	0	FALSE
GCA_000978945.1	Methanosarcina mazei	GCA_000970005.1	Methanosarcina sp. WH1	81.4561	81.5183	2.99	7.56	0	0	FALSE
GCA_000978945.1	Methanosarcina mazei	GCA_000970025.1	Methanosarcina barkeri MS	78.8303	78.8506	2.99	7.21	0	0	FALSE
GCA_000978945.1	Methanosarcina mazei	GCA_000970045.1	Methanosarcina sp. MTP4	78.0228	77.9321	2.99	6.55	0.840336134	0.374531835	FALSE
GCA_000978945.1	Methanosarcina mazei	GCA_000970065.1	Methanosarcina barkeri 227	78.7846	78.6499	2.99	7.09	0	0	FALSE
GCA_000978945.1	Methanosarcina mazei	GCA_000970085.1	Methanosarcina siciliae T4/M	81.2544	81.1963	2.99	2.49	0	0	FALSE
GCA_000978945.1	Methanosarcina mazei	GCA_000970125.1	Methanosarcina siciliae HI350	81.2496	81.1908	2.99	2.35	0	0	FALSE
GCA_000978945.1	Methanosarcina mazei	GCA_000970145.1	Methanosarcina siciliae C2J	81.3431	81.4297	2.99	1.73	0	0	FALSE
GCA_030247815.1	Methanosarcina mazei	GCA_000979115.1	Methanosarcina mazei	98.476	98.5091	4.21	3.45	45.88235294	59.09090909	FALSE
GCA_030247815.1	Methanosarcina mazei	GCA_000979275.1	Methanosarcina mazei	98.386	98.3444	4.21	3.72	45.88235294	54.54545455	FALSE
GCA_030247815.1	Methanosarcina mazei	GCA_000979575.1	Methanosarcina mazei	98.5886	98.5434	4.21	3.07	45.88235294	64.46280992	FALSE
GCA_030247815.1	Methanosarcina mazei	GCA_000979995.1	Methanosarcina mazei	98.641	98.6778	4.21	3.52	45.88235294	59.09090909	FALSE
GCA_030247815.1	Methanosarcina mazei	GCA_000980025.1	Methanosarcina mazei	98.4459	98.4278	4.21	3.27	45.88235294	59.54198473	FALSE
GCA_000978945.1	Methanosarcina mazei	GCA_000970265.1	Methanosarcina lacustris Z-7289	81.0756	81.1195	2.99	5.77	0	0	FALSE
GCA_000978945.1	Methanosarcina mazei	GCA_000970285.1	Methanosarcina horonobensis HB-1 = JCM 15518	83.3338	83.1664	2.99	0.66	0	0	FALSE
GCA_000978945.1	Methanosarcina mazei	GCA_000970305.1	Methanosarcina barkeri 3	78.6667	78.7297	2.99	7.32	0	0	FALSE
GCA_030247815.1	Methanosarcina mazei	GCA_000980055.1	Methanosarcina mazei	98.3895	98.3745	4.21	3.65	45.88235294	53.42465753	FALSE
GCA_000978945.1	Methanosarcina mazei	GCA_000978945.1	Methanosarcina mazei	100	100	2.99	2.99	100	100	TRUE
GCA_030247815.1	Methanosarcina mazei	GCA_000980075.1	Methanosarcina mazei	98.325	98.3904	4.21	3.47	45.88235294	56.52173913	FALSE
GCA_000970205.1	Methanosarcina mazei S-6	GCA_000978945.1	Methanosarcina mazei	98.5567	98.5476	3.79	2.99	46.1038961	59.66386555	FALSE
GCA_000970205.1	Methanosarcina mazei S-6	GCA_000979375.1	Methanosarcina mazei	98.3716	98.2932	3.79	3.32	46.1038961	52.98507463	FALSE
GCA_000970205.1	Methanosarcina mazei S-6	GCA_000979575.1	Methanosarcina mazei	98.5759	98.5326	3.79	3.07	46.1038961	58.67768595	FALSE
GCA_000970205.1	Methanosarcina mazei S-6	GCA_000979735.1	Methanosarcina mazei	98.5	98.5315	3.79	2.98	46.1038961	60.16949153	FALSE
GCA_000979105.1	Methanosarcina mazei	GCA_005485005.1	Methanosarcina mazei	98.7989	98.8726	3.61	2.63	46.15384615	60.55045872	FALSE
GCA_000979855.1	Methanosarcina mazei	GCA_005485005.1	Methanosarcina mazei	98.7722	98.8146	3.75	2.63	46.2585034	62.3853211	FALSE
GCA_030247745.1	Methanosarcina mazei	GCA_000979045.1	Methanosarcina mazei	98.4049	98.3697	3.99	3.59	46.2962963	52.44755245	FALSE
GCA_030247745.1	Methanosarcina mazei	GCA_000979095.1	Methanosarcina mazei	98.6297	98.58	3.99	3.42	46.2962963	57.2519084	FALSE
GCA_030247745.1	Methanosarcina mazei	GCA_000979205.1	Methanosarcina mazei	98.4411	98.3834	3.99	3.38	46.2962963	53.95683453	FALSE
GCA_030247745.1	Methanosarcina mazei	GCA_000979685.1	Methanosarcina mazei	98.4115	98.3448	3.99	3.18	46.2962963	59.05511811	FALSE
GCA_000007065.1	Methanosarcina mazei Go1	GCA_000979045.1	Methanosarcina mazei	98.4277	98.3996	4.1	3.59	46.38554217	53.84615385	FALSE
GCA_000007065.1	Methanosarcina mazei Go1	GCA_000979115.1	Methanosarcina mazei	98.5096	98.5306	4.1	3.45	46.38554217	58.33333333	FALSE
GCA_000007065.1	Methanosarcina mazei Go1	GCA_000979685.1	Methanosarcina mazei	98.4375	98.3641	4.1	3.18	46.38554217	60.62992126	FALSE
GCA_000007065.1	Methanosarcina mazei Go1	GCA_000979765.1	Methanosarcina mazei	98.4402	98.3917	4.1	3.68	46.38554217	52.38095238	FALSE
GCA_000007065.1	Methanosarcina mazei Go1	GCA_000979995.1	Methanosarcina mazei	98.6301	98.6222	4.1	3.52	46.38554217	58.33333333	FALSE
GCA_000970185.1	Methanosarcina mazei SarPi	GCA_030247745.1	Methanosarcina mazei	98.4516	98.4618	3.76	3.99	46.40522876	43.82716049	FALSE
GCA_000978945.1	Methanosarcina mazei	GCA_000979295.1	Methanosarcina sp. 1.H.T.1A.1	81.6741	81.688	2.99	3.54	0.840336134	0.769230769	FALSE
GCA_030247815.1	Methanosarcina mazei	GCA_000979335.1	Methanosarcina mazei	98.3294	98.3987	4.21	3.63	46.47058824	55.24475524	FALSE
GCA_030247815.1	Methanosarcina mazei	GCA_000979665.1	Methanosarcina mazei	98.5189	98.4579	4.21	3.48	46.47058824	56.83453237	FALSE
GCA_030247815.1	Methanosarcina mazei	GCA_000979825.1	Methanosarcina mazei	98.4677	98.4821	4.21	3.23	46.47058824	63.2	FALSE
GCA_000978945.1	Methanosarcina mazei	GCA_000979385.1	Methanosarcina sp. 2.H.A.1B.4	81.7873	81.8002	2.99	4.63	0	0	FALSE
GCA_000978945.1	Methanosarcina mazei	GCA_000979415.1	Methanosarcina sp. 2.H.T.1A.15	81.5917	81.4738	2.99	4.07	1.680672269	1.324503311	FALSE
GCA_000978945.1	Methanosarcina mazei	GCA_000979425.1	Methanosarcina sp. 2.H.T.1A.3	81.6366	81.7113	2.99	3.75	1.680672269	1.333333333	FALSE
GCA_000978945.1	Methanosarcina mazei	GCA_000979455.1	Methanosarcina sp. 2.H.T.1A.6	81.7172	81.7015	2.99	3.68	1.680672269	1.342281879	FALSE
GCA_000978945.1	Methanosarcina mazei	GCA_000979475.1	Methanosarcina sp. 2.H.T.1A.8	81.6091	81.8361	2.99	3.59	1.680672269	1.388888889	FALSE
GCA_000979845.1	Methanosarcina mazei	GCA_005485005.1	Methanosarcina mazei	98.8574	98.7749	3.64	2.63	46.57534247	62.3853211	FALSE
GCA_000979185.1	Methanosarcina mazei	GCA_000970185.1	Methanosarcina mazei SarPi	98.441	98.5076	3.13	3.76	46.77419355	37.90849673	FALSE
GCA_030247745.1	Methanosarcina mazei	GCA_000979265.1	Methanosarcina mazei	98.4469	98.4374	3.99	3.25	46.91358025	57.14285714	FALSE
GCA_030247745.1	Methanosarcina mazei	GCA_000980055.1	Methanosarcina mazei	98.3832	98.4349	3.99	3.65	46.91358025	52.05479452	FALSE
GCA_030247745.1	Methanosarcina mazei	GCA_000980075.1	Methanosarcina mazei	98.424	98.395	3.99	3.47	46.91358025	55.07246377	FALSE
GCA_000007065.1	Methanosarcina mazei Go1	GCA_000979095.1	Methanosarcina mazei	98.6464	98.7237	4.1	3.42	46.98795181	59.54198473	FALSE
GCA_000007065.1	Methanosarcina mazei Go1	GCA_000979275.1	Methanosarcina mazei	98.495	98.3487	4.1	3.72	46.98795181	54.54545455	FALSE
GCA_000007065.1	Methanosarcina mazei Go1	GCA_000979575.1	Methanosarcina mazei	98.5973	98.5373	4.1	3.07	46.98795181	64.46280992	FALSE
GCA_000007065.1	Methanosarcina mazei Go1	GCA_000979665.1	Methanosarcina mazei	98.5303	98.5168	4.1	3.48	46.98795181	56.11510791	FALSE
GCA_000007065.1	Methanosarcina mazei Go1	GCA_000979825.1	Methanosarcina mazei	98.4985	98.491	4.1	3.23	46.98795181	62.4	FALSE
GCA_000007065.1	Methanosarcina mazei Go1	GCA_000980025.1	Methanosarcina mazei	98.4605	98.42	4.1	3.27	46.98795181	59.54198473	FALSE
GCA_000007065.1	Methanosarcina mazei Go1	GCA_000980055.1	Methanosarcina mazei	98.4776	98.4315	4.1	3.65	46.98795181	53.42465753	FALSE
GCA_000007065.1	Methanosarcina mazei Go1	GCA_000980075.1	Methanosarcina mazei	98.4449	98.4098	4.1	3.47	46.98795181	56.52173913	FALSE
GCA_000970165.1	Methanosarcina mazei WWM610	GCA_005485005.1	Methanosarcina mazei	98.821	98.803	4.2	2.63	47.05882353	73.39449541	FALSE
GCA_030247815.1	Methanosarcina mazei	GCA_000979345.1	Methanosarcina mazei	98.5402	98.5052	4.21	3.38	47.05882353	57.55395683	FALSE
GCA_030247815.1	Methanosarcina mazei	GCA_000979675.1	Methanosarcina mazei	98.4807	98.4634	4.21	3.27	47.05882353	62.99212598	FALSE
GCA_030247815.1	Methanosarcina mazei	GCA_000979915.1	Methanosarcina mazei	98.435	98.3939	4.21	3.66	47.05882353	55.17241379	FALSE
GCA_030247815.1	Methanosarcina mazei	GCA_000980085.1	Methanosarcina mazei	98.3066	98.3442	4.21	4.02	47.05882353	53.33333333	FALSE
GCA_030247815.1	Methanosarcina mazei	GCA_000980135.1	Methanosarcina mazei	98.4036	98.3399	4.21	3.7	47.05882353	55.17241379	FALSE
GCA_030247815.1	Methanosarcina mazei	GCA_000980175.1	Methanosarcina mazei	98.3982	98.3448	4.21	3.45	47.05882353	56.73758865	FALSE
GCA_002506415.1	Methanosarcina mazei	GCA_000979205.1	Methanosarcina mazei	98.4683	98.2964	0.94	3.38	47.22222222	12.23021583	FALSE
GCA_002506415.1	Methanosarcina mazei	GCA_000980005.1	Methanosarcina mazei	98.3451	98.3889	0.94	3.31	47.22222222	13.17829457	FALSE
GCA_000970225.1	Methanosarcina mazei LYC	GCA_000979685.1	Methanosarcina mazei	98.2155	98.1894	3.68	3.18	47.33333333	55.90551181	FALSE
GCA_000970225.1	Methanosarcina mazei LYC	GCA_000979895.1	Methanosarcina mazei	98.4301	98.5124	3.68	3	47.33333333	60.16949153	FALSE
GCA_000978945.1	Methanosarcina mazei	GCA_000979975.1	Methanosarcina sp. 1.H.A.2.2	81.6425	81.7595	2.99	3.46	0.840336134	0.757575758	FALSE
GCA_000970225.1	Methanosarcina mazei LYC	GCA_000980005.1	Methanosarcina mazei	98.2133	98.2609	3.68	3.31	47.33333333	55.03875969	FALSE
GCA_000970205.1	Methanosarcina mazei S-6	GCA_000978935.1	Methanosarcina mazei	98.5839	98.5528	3.79	3.07	47.4025974	59.83606557	FALSE
GCA_000970205.1	Methanosarcina mazei S-6	GCA_000979185.1	Methanosarcina mazei	98.6352	98.6317	3.79	3.13	47.4025974	58.87096774	FALSE
GCA_000970205.1	Methanosarcina mazei S-6	GCA_000979685.1	Methanosarcina mazei	98.2943	98.243	3.79	3.18	47.4025974	57.48031496	FALSE
GCA_000979735.1	Methanosarcina mazei	GCA_000970185.1	Methanosarcina mazei SarPi	98.3578	98.3724	2.98	3.76	47.45762712	36.60130719	FALSE
GCA_030247745.1	Methanosarcina mazei	GCA_000979115.1	Methanosarcina mazei	98.4183	98.4815	3.99	3.45	47.5308642	58.33333333	FALSE
GCA_030247745.1	Methanosarcina mazei	GCA_000979275.1	Methanosarcina mazei	98.4291	98.3492	3.99	3.72	47.5308642	53.84615385	FALSE
GCA_030247745.1	Methanosarcina mazei	GCA_000979335.1	Methanosarcina mazei	98.4325	98.4609	3.99	3.63	47.5308642	53.84615385	FALSE
GCA_030247745.1	Methanosarcina mazei	GCA_000979575.1	Methanosarcina mazei	98.6003	98.467	3.99	3.07	47.5308642	63.63636364	FALSE
GCA_030247745.1	Methanosarcina mazei	GCA_000979665.1	Methanosarcina mazei	98.5621	98.5077	3.99	3.48	47.5308642	55.39568345	FALSE
GCA_000978945.1	Methanosarcina mazei	GCA_001027005.1	Methanosarcina barkeri CM1	78.6683	78.7482	2.99	7.26	0	0	FALSE
GCA_000978945.1	Methanosarcina mazei	GCA_001304615.2	Methanosarcina flavescens	79.0415	79.3535	2.99	1.13	0	0	FALSE
GCA_000978945.1	Methanosarcina mazei	GCA_001402855.1	Methanosarcina sp. 795	78.6246	78.7088	2.99	1.12	0	0	FALSE
GCA_000978945.1	Methanosarcina mazei	GCA_001512365.1	Methanosarcina sp. DTU009	78.577	78.6619	2.99	1.12	0	0	FALSE
GCA_000978945.1	Methanosarcina mazei	GCA_002494845.1	Methanosarcina sp. UBA43	78.8797	78.8533	2.99	1.08	0	0	FALSE
GCA_000978945.1	Methanosarcina mazei	GCA_002495565.1	Methanosarcina sp. UBA376	78.6847	78.8481	2.99	0.58	0	0	FALSE
GCA_000978945.1	Methanosarcina mazei	GCA_002495725.1	Methanosarcina sp. UBA411	78.9611	79.0032	2.99	0.54	0	0	FALSE
GCA_000978945.1	Methanosarcina mazei	GCA_002496495.1	Methanosarcina sp. UBA47	78.6188	78.7399	2.99	0.83	0	0	FALSE
GCA_000978945.1	Methanosarcina mazei	GCA_002496565.1	Methanosarcina sp. UBA289	78.9166	78.9648	2.99	0.47	0	0	FALSE
GCA_000978945.1	Methanosarcina mazei	GCA_002499445.1	Methanosarcina sp. UBA293	78.7334	78.8069	2.99	0.81	0	0	FALSE
GCA_000978945.1	Methanosarcina mazei	GCA_002502805.1	Methanosarcina sp. UBA323	78.6582	78.7628	2.99	0.5	0	0	FALSE
GCA_000978945.1	Methanosarcina mazei	GCA_002503455.1	Methanosarcina sp. UBA591	78.6513	78.722	2.99	0.34	0	0	FALSE
GCA_000978945.1	Methanosarcina mazei	GCA_002504605.1	Methanosarcina sp. UBA301	78.7932	78.9116	2.99	1.19	0	0	FALSE
GCA_000978945.1	Methanosarcina mazei	GCA_002505485.1	Methanosarcina sp. UBA5	78.4382	78.2859	2.99	0.31	0	0	FALSE
GCA_000978945.1	Methanosarcina mazei	GCA_002506095.1	Methanosarcina sp. UBA423	78.7122	78.9307	2.99	1.4	0	0	FALSE
GCA_030247745.1	Methanosarcina mazei	GCA_000979825.1	Methanosarcina mazei	98.4635	98.4282	3.99	3.23	47.5308642	61.6	FALSE
GCA_000978945.1	Methanosarcina mazei	GCA_002506455.1	Methanosarcina sp. UBA383	78.7876	78.8088	2.99	0.89	0	0	FALSE
GCA_000978945.1	Methanosarcina mazei	GCA_002506845.1	Methanosarcina sp. UBA398	78.7339	78.8955	2.99	0.71	0	0	FALSE
GCA_000978945.1	Methanosarcina mazei	GCA_002506915.1	Methanosarcina sp. UBA369	78.8017	78.8566	2.99	1.17	0	0	FALSE
GCA_030247745.1	Methanosarcina mazei	GCA_000979995.1	Methanosarcina mazei	98.5931	98.5904	3.99	3.52	47.5308642	58.33333333	FALSE
GCA_000978945.1	Methanosarcina mazei	GCA_002508475.1	Methanosarcina sp. UBA392	78.7465	78.7786	2.99	0.94	0	0	FALSE
GCA_000978945.1	Methanosarcina mazei	GCA_002508505.1	Methanosarcina sp. UBA304	78.7072	78.6296	2.99	0.49	0	0	FALSE
GCA_000978945.1	Methanosarcina mazei	GCA_002509325.1	Methanosarcina sp. UBA402	79.04	78.9844	2.99	3.7	0	0	FALSE
GCA_000978945.1	Methanosarcina mazei	GCA_002509335.1	Methanosarcina sp. UBA342	78.8122	78.9194	2.99	0.76	0	0	FALSE
GCA_000978945.1	Methanosarcina mazei	GCA_003164755.1	Methanosarcina sp.	77.2723	77.3097	2.99	0.06	0	0	FALSE
GCA_000978945.1	Methanosarcina mazei	GCA_003584605.1	Methanosarcina thermophila	78.7791	78.8042	2.99	0.94	0	0	FALSE
GCA_030247745.1	Methanosarcina mazei	GCA_000980025.1	Methanosarcina mazei	98.3929	98.3231	3.99	3.27	47.5308642	58.77862595	FALSE
GCA_000007065.1	Methanosarcina mazei Go1	GCA_000979335.1	Methanosarcina mazei	98.4924	98.4601	4.1	3.63	47.59036145	55.24475524	FALSE
GCA_000007065.1	Methanosarcina mazei Go1	GCA_000980135.1	Methanosarcina mazei	98.4552	98.3656	4.1	3.7	47.59036145	54.48275862	FALSE
GCA_000978945.1	Methanosarcina mazei	GCA_020804205.1	Methanosarcina sp. DH1	78.7369	79.0189	2.99	6.08	0	0	FALSE
GCA_000978945.1	Methanosarcina mazei	GCA_020804225.1	Methanosarcina sp. DH2	82.2653	82.2729	2.99	3.42	0	0	FALSE
GCA_000007065.1	Methanosarcina mazei Go1	GCA_000980175.1	Methanosarcina mazei	98.5278	98.3719	4.1	3.45	47.59036145	56.02836879	FALSE
GCA_000978945.1	Methanosarcina mazei	GCA_027925105.1	Methanosarcina thermophila MST-A1	78.7189	78.9019	2.99	1.13	0	0	FALSE
GCA_000978945.1	Methanosarcina mazei	GCA_028692935.1	Methanosarcina sp.	78.8995	78.6321	2.99	1.13	0	0	FALSE
GCA_000978945.1	Methanosarcina mazei	GCA_028693135.1	Methanosarcina sp.	81.2331	81.1097	2.99	3.91	0.840336134	0.625	FALSE
GCA_000978945.1	Methanosarcina mazei	GCA_028705965.1	Methanosarcina sp.	79.058	79.2871	2.99	7.17	0	0	FALSE
GCA_030247815.1	Methanosarcina mazei	GCA_000979105.1	Methanosarcina mazei	98.5329	98.5184	4.21	3.61	47.64705882	56.64335664	FALSE
GCA_030247815.1	Methanosarcina mazei	GCA_000979255.1	Methanosarcina mazei	98.3851	98.4246	4.21	3.68	47.64705882	55.10204082	FALSE
GCA_000978945.1	Methanosarcina mazei	GCA_033808855.1	Methanosarcina sp.	78.6543	78.908	2.99	2.15	0	0	FALSE
GCA_000978945.1	Methanosarcina mazei	GCA_034331585.1	Methanosarcina sp.	82.0137	82.0934	2.99	3.38	0.840336134	0.714285714	FALSE
GCA_000978945.1	Methanosarcina mazei	GCA_035350095.1	Methanosarcina thermophila	78.4877	78.5974	2.99	1	0	0	FALSE
GCA_000978945.1	Methanosarcina mazei	GCA_035378125.1	Methanosarcina thermophila	78.505	78.7331	2.99	0.98	0	0	FALSE
GCA_000978945.1	Methanosarcina mazei	GCA_035390745.1	Methanosarcina sp.	84.5623	84.4655	2.99	0.89	0	0	FALSE
GCA_000978945.1	Methanosarcina mazei	GCA_035402345.1	Methanosarcina thermophila	78.4243	78.7363	2.99	1.01	0	0	FALSE
GCA_000978945.1	Methanosarcina mazei	GCA_035408805.1	Methanosarcina thermophila	78.4451	78.5622	2.99	1	0	0	FALSE
GCA_000978945.1	Methanosarcina mazei	GCA_035413445.1	Methanosarcina thermophila	78.4867	78.6339	2.99	1.06	0	0	FALSE
GCA_000978945.1	Methanosarcina mazei	GCA_036749395.1	Methanosarcina thermophila	78.6149	78.603	2.99	1.07	0	0	FALSE
GCA_000978945.1	Methanosarcina mazei	GCA_900116525.1	Methanosarcina thermophila	78.5106	78.6429	2.99	1.06	0	0	FALSE
GCA_030247815.1	Methanosarcina mazei	GCA_000979585.1	Methanosarcina mazei	98.5519	98.4863	4.21	3.25	47.64705882	62.79069767	FALSE
GCA_000978955.1	Methanosarcina mazei	GCA_000007345.1	Methanosarcina acetivorans C2A	81.4258	81.4124	3.57	2.99	0	0	FALSE
GCA_000970185.1	Methanosarcina mazei SarPi	GCA_030247815.1	Methanosarcina mazei	98.4841	98.4116	3.76	4.21	47.7124183	42.94117647	FALSE
GCA_000978955.1	Methanosarcina mazei	GCA_000969885.1	Methanosarcina thermophila TM-1	78.8559	78.7547	3.57	1.15	0	0	FALSE
GCA_000978955.1	Methanosarcina mazei	GCA_000969905.1	Methanosarcina vacuolata Z-761	78.9537	78.9074	3.57	6.22	0	0	FALSE
GCA_000978955.1	Methanosarcina mazei	GCA_000969925.1	Methanosarcina thermophila CHTI-55	78.8806	78.7843	3.57	1.18	0	0	FALSE
GCA_000978955.1	Methanosarcina mazei	GCA_000969945.1	Methanosarcina sp. Kolksee	79.0209	78.9666	3.57	6.83	0	0	FALSE
GCA_000978955.1	Methanosarcina mazei	GCA_000969965.1	Methanosarcina sp. WWM596	81.3814	81.6255	3.57	7.2	0	0	FALSE
GCA_000978955.1	Methanosarcina mazei	GCA_000969985.1	Methanosarcina barkeri str. Wiesmoor	78.6523	78.8061	3.57	5.44	0	0	FALSE
GCA_000978955.1	Methanosarcina mazei	GCA_000970005.1	Methanosarcina sp. WH1	81.3515	81.6636	3.57	7.56	0	0	FALSE
GCA_000978955.1	Methanosarcina mazei	GCA_000970025.1	Methanosarcina barkeri MS	78.6176	78.7087	3.57	7.21	0	0	FALSE
GCA_000978955.1	Methanosarcina mazei	GCA_000970045.1	Methanosarcina sp. MTP4	77.9257	77.9666	3.57	6.55	0.729927007	0.374531835	FALSE
GCA_000978955.1	Methanosarcina mazei	GCA_000970065.1	Methanosarcina barkeri 227	78.5919	78.7181	3.57	7.09	0	0	FALSE
GCA_000978955.1	Methanosarcina mazei	GCA_000970085.1	Methanosarcina siciliae T4/M	81.3984	81.2917	3.57	2.49	0	0	FALSE
GCA_000978955.1	Methanosarcina mazei	GCA_000970125.1	Methanosarcina siciliae HI350	81.1856	81.2251	3.57	2.35	0	0	FALSE
GCA_000978955.1	Methanosarcina mazei	GCA_000970145.1	Methanosarcina siciliae C2J	81.3733	81.447	3.57	1.73	0	0	FALSE
GCA_002507065.1	Methanosarcina mazei	GCA_000979515.1	Methanosarcina mazei	98.5851	98.6624	1.25	3.29	47.82608696	17.05426357	FALSE
GCA_000970205.1	Methanosarcina mazei S-6	GCA_000979025.1	Methanosarcina mazei	98.7065	98.6253	3.79	3.34	48.05194805	56.92307692	FALSE
GCA_000970205.1	Methanosarcina mazei S-6	GCA_000979115.1	Methanosarcina mazei	98.5876	98.638	3.79	3.45	48.05194805	56.06060606	FALSE
GCA_000970205.1	Methanosarcina mazei S-6	GCA_000979195.1	Methanosarcina mazei	98.4261	98.3603	3.79	3.62	48.05194805	51.74825175	FALSE
GCA_000970205.1	Methanosarcina mazei S-6	GCA_000979205.1	Methanosarcina mazei	98.4722	98.353	3.79	3.38	48.05194805	53.23741007	FALSE
GCA_000978955.1	Methanosarcina mazei	GCA_000970265.1	Methanosarcina lacustris Z-7289	81.1756	81.1696	3.57	5.77	0	0	FALSE
GCA_000978955.1	Methanosarcina mazei	GCA_000970285.1	Methanosarcina horonobensis HB-1 = JCM 15518	83.2769	83.2816	3.57	0.66	0	0	FALSE
GCA_000978955.1	Methanosarcina mazei	GCA_000970305.1	Methanosarcina barkeri 3	78.6117	78.7362	3.57	7.32	0	0	FALSE
GCA_000970205.1	Methanosarcina mazei S-6	GCA_000979585.1	Methanosarcina mazei	98.5972	98.5526	3.79	3.25	48.05194805	57.36434109	FALSE
GCA_000970205.1	Methanosarcina mazei S-6	GCA_000979765.1	Methanosarcina mazei	98.4344	98.4619	3.79	3.68	48.05194805	50.34013605	FALSE
GCA_000978955.1	Methanosarcina mazei	GCA_000978955.1	Methanosarcina mazei	100	100	3.57	3.57	100	100	TRUE
GCA_000970205.1	Methanosarcina mazei S-6	GCA_000979825.1	Methanosarcina mazei	98.4596	98.4853	3.79	3.23	48.05194805	59.2	FALSE
GCA_000970205.1	Methanosarcina mazei S-6	GCA_000980025.1	Methanosarcina mazei	98.377	98.38	3.79	3.27	48.05194805	56.48854962	FALSE
GCA_000970205.1	Methanosarcina mazei S-6	GCA_000980075.1	Methanosarcina mazei	98.4558	98.427	3.79	3.47	48.05194805	53.62318841	FALSE
GCA_002506455.1	Methanosarcina sp. UBA383	GCA_002502805.1	Methanosarcina sp. UBA323	99.7016	99.796	0.89	0.5	48.14814815	92.85714286	FALSE
GCA_030247745.1	Methanosarcina mazei	GCA_000979105.1	Methanosarcina mazei	98.5876	98.4999	3.99	3.61	48.14814815	54.54545455	FALSE
GCA_030247745.1	Methanosarcina mazei	GCA_000979675.1	Methanosarcina mazei	98.4506	98.4888	3.99	3.27	48.14814815	61.41732283	FALSE
GCA_030247745.1	Methanosarcina mazei	GCA_000980085.1	Methanosarcina mazei	98.3868	98.3787	3.99	4.02	48.14814815	52	FALSE
GCA_030247745.1	Methanosarcina mazei	GCA_000980135.1	Methanosarcina mazei	98.4303	98.3882	3.99	3.7	48.14814815	53.79310345	FALSE
GCA_000007065.1	Methanosarcina mazei Go1	GCA_000979345.1	Methanosarcina mazei	98.5996	98.4682	4.1	3.38	48.19277108	57.55395683	FALSE
GCA_000007065.1	Methanosarcina mazei Go1	GCA_000979585.1	Methanosarcina mazei	98.593	98.5269	4.1	3.25	48.19277108	62.01550388	FALSE
GCA_000007065.1	Methanosarcina mazei Go1	GCA_000979675.1	Methanosarcina mazei	98.5442	98.4997	4.1	3.27	48.19277108	62.99212598	FALSE
GCA_000007065.1	Methanosarcina mazei Go1	GCA_000979915.1	Methanosarcina mazei	98.4816	98.429	4.1	3.66	48.19277108	55.17241379	FALSE
GCA_000007065.1	Methanosarcina mazei Go1	GCA_000980085.1	Methanosarcina mazei	98.3832	98.4317	4.1	4.02	48.19277108	53.33333333	FALSE
GCA_030247815.1	Methanosarcina mazei	GCA_000979815.1	Methanosarcina mazei	98.4939	98.5412	4.21	3.19	48.23529412	64.0625	FALSE
GCA_000970185.1	Methanosarcina mazei SarPi	GCA_000007065.1	Methanosarcina mazei Go1	98.5769	98.526	3.76	4.1	48.36601307	44.57831325	FALSE
GCA_000970225.1	Methanosarcina mazei LYC	GCA_000979755.1	Methanosarcina mazei	98.2795	98.2949	3.68	3.4	48.66666667	54.88721805	FALSE
GCA_000978955.1	Methanosarcina mazei	GCA_000979295.1	Methanosarcina sp. 1.H.T.1A.1	81.6209	81.6997	3.57	3.54	0.729927007	0.769230769	FALSE
GCA_000970205.1	Methanosarcina mazei S-6	GCA_000979045.1	Methanosarcina mazei	98.424	98.4379	3.79	3.59	48.7012987	52.44755245	FALSE
GCA_000970205.1	Methanosarcina mazei S-6	GCA_000979095.1	Methanosarcina mazei	98.73	98.6147	3.79	3.42	48.7012987	57.2519084	FALSE
GCA_000970205.1	Methanosarcina mazei S-6	GCA_000979105.1	Methanosarcina mazei	98.5842	98.5743	3.79	3.61	48.7012987	52.44755245	FALSE
GCA_000978955.1	Methanosarcina mazei	GCA_000979385.1	Methanosarcina sp. 2.H.A.1B.4	81.7939	81.8506	3.57	4.63	0	0	FALSE
GCA_000978955.1	Methanosarcina mazei	GCA_000979415.1	Methanosarcina sp. 2.H.T.1A.15	81.5309	81.4425	3.57	4.07	1.459854015	1.324503311	FALSE
GCA_000978955.1	Methanosarcina mazei	GCA_000979425.1	Methanosarcina sp. 2.H.T.1A.3	81.5662	81.6643	3.57	3.75	1.459854015	1.333333333	FALSE
GCA_000978955.1	Methanosarcina mazei	GCA_000979455.1	Methanosarcina sp. 2.H.T.1A.6	81.5923	81.742	3.57	3.68	1.459854015	1.342281879	FALSE
GCA_000978955.1	Methanosarcina mazei	GCA_000979475.1	Methanosarcina sp. 2.H.T.1A.8	81.557	81.6933	3.57	3.59	1.459854015	1.388888889	FALSE
GCA_000970205.1	Methanosarcina mazei S-6	GCA_000979935.1	Methanosarcina mazei	98.5651	98.588	3.79	3.3	48.7012987	60.48387097	FALSE
GCA_030247745.1	Methanosarcina mazei	GCA_000979345.1	Methanosarcina mazei	98.5157	98.4437	3.99	3.38	48.7654321	56.83453237	FALSE
GCA_030247745.1	Methanosarcina mazei	GCA_000979585.1	Methanosarcina mazei	98.604	98.441	3.99	3.25	48.7654321	61.24031008	FALSE
GCA_030247745.1	Methanosarcina mazei	GCA_000979915.1	Methanosarcina mazei	98.4579	98.3942	3.99	3.66	48.7654321	54.48275862	FALSE
GCA_030247745.1	Methanosarcina mazei	GCA_000980175.1	Methanosarcina mazei	98.4526	98.3777	3.99	3.45	48.7654321	56.02836879	FALSE
GCA_000007065.1	Methanosarcina mazei Go1	GCA_000979105.1	Methanosarcina mazei	98.6449	98.5125	4.1	3.61	48.79518072	56.64335664	FALSE
GCA_000007065.1	Methanosarcina mazei Go1	GCA_000979255.1	Methanosarcina mazei	98.4533	98.4558	4.1	3.68	48.79518072	55.10204082	FALSE
GCA_030247815.1	Methanosarcina mazei	GCA_000979025.1	Methanosarcina mazei	98.5657	98.6733	4.21	3.34	48.82352941	63.84615385	FALSE
GCA_030247815.1	Methanosarcina mazei	GCA_000979035.1	Methanosarcina mazei	98.4164	98.3414	4.21	3.97	48.82352941	54.24836601	FALSE
GCA_030247815.1	Methanosarcina mazei	GCA_000979505.1	Methanosarcina mazei	98.4823	98.5897	4.21	3.6	48.82352941	58.04195804	FALSE
GCA_030247815.1	Methanosarcina mazei	GCA_000979555.1	Methanosarcina mazei	98.5521	98.5382	4.21	3.33	48.82352941	64.84375	FALSE
GCA_030247815.1	Methanosarcina mazei	GCA_000979595.1	Methanosarcina mazei	98.3978	98.2889	4.21	3.66	48.82352941	55.70469799	FALSE
GCA_030247815.1	Methanosarcina mazei	GCA_000979655.1	Methanosarcina mazei	98.4423	98.4409	4.21	3.66	48.82352941	60.58394161	FALSE
GCA_000978935.1	Methanosarcina mazei	GCA_005485005.1	Methanosarcina mazei	98.8905	98.9271	3.07	2.63	49.18032787	55.04587156	FALSE
GCA_000979185.1	Methanosarcina mazei	GCA_005485005.1	Methanosarcina mazei	98.8517	98.7981	3.13	2.63	49.19354839	55.96330275	FALSE
GCA_000970225.1	Methanosarcina mazei LYC	GCA_000978945.1	Methanosarcina mazei	98.554	98.6166	3.68	2.99	49.33333333	62.18487395	FALSE
GCA_000970225.1	Methanosarcina mazei LYC	GCA_000980025.1	Methanosarcina mazei	98.2903	98.2829	3.68	3.27	49.33333333	56.48854962	FALSE
GCA_000970205.1	Methanosarcina mazei S-6	GCA_000979035.1	Methanosarcina mazei	98.4584	98.3148	3.79	3.97	49.35064935	49.67320261	FALSE
GCA_000970205.1	Methanosarcina mazei S-6	GCA_000979265.1	Methanosarcina mazei	98.5239	98.5167	3.79	3.25	49.35064935	57.14285714	FALSE
GCA_000970205.1	Methanosarcina mazei S-6	GCA_000979275.1	Methanosarcina mazei	98.4241	98.4164	3.79	3.72	49.35064935	53.14685315	FALSE
GCA_000970205.1	Methanosarcina mazei S-6	GCA_000979595.1	Methanosarcina mazei	98.4401	98.3941	3.79	3.66	49.35064935	51.00671141	FALSE
GCA_000970205.1	Methanosarcina mazei S-6	GCA_000979655.1	Methanosarcina mazei	98.4323	98.4442	3.79	3.66	49.35064935	55.47445255	FALSE
GCA_000970205.1	Methanosarcina mazei S-6	GCA_000979665.1	Methanosarcina mazei	98.4464	98.4514	3.79	3.48	49.35064935	54.67625899	FALSE
GCA_000970205.1	Methanosarcina mazei S-6	GCA_000979845.1	Methanosarcina mazei	98.6062	98.523	3.79	3.64	49.35064935	52.05479452	FALSE
GCA_000978955.1	Methanosarcina mazei	GCA_000979975.1	Methanosarcina sp. 1.H.A.2.2	81.6564	81.8367	3.57	3.46	0.729927007	0.757575758	FALSE
GCA_000970205.1	Methanosarcina mazei S-6	GCA_000980055.1	Methanosarcina mazei	98.4631	98.332	3.79	3.65	49.35064935	52.05479452	FALSE
GCA_000970205.1	Methanosarcina mazei S-6	GCA_000980085.1	Methanosarcina mazei	98.3633	98.3268	3.79	4.02	49.35064935	50.66666667	FALSE
GCA_000970205.1	Methanosarcina mazei S-6	GCA_000980135.1	Methanosarcina mazei	98.4884	98.327	3.79	3.7	49.35064935	52.4137931	FALSE
GCA_030247745.1	Methanosarcina mazei	GCA_000979035.1	Methanosarcina mazei	98.3383	98.3383	3.99	3.97	49.38271605	52.2875817	FALSE
GCA_030247745.1	Methanosarcina mazei	GCA_000979255.1	Methanosarcina mazei	98.3654	98.4036	3.99	3.68	49.38271605	54.42176871	FALSE
GCA_030247745.1	Methanosarcina mazei	GCA_000979555.1	Methanosarcina mazei	98.5739	98.5237	3.99	3.33	49.38271605	62.5	FALSE
GCA_030247745.1	Methanosarcina mazei	GCA_000979595.1	Methanosarcina mazei	98.3579	98.2703	3.99	3.66	49.38271605	53.69127517	FALSE
GCA_030247745.1	Methanosarcina mazei	GCA_000979655.1	Methanosarcina mazei	98.4384	98.4469	3.99	3.66	49.38271605	58.39416058	FALSE
GCA_030247745.1	Methanosarcina mazei	GCA_000979815.1	Methanosarcina mazei	98.4951	98.4163	3.99	3.19	49.38271605	62.5	FALSE
GCA_030247745.1	Methanosarcina mazei	GCA_000979845.1	Methanosarcina mazei	98.5731	98.5334	3.99	3.64	49.38271605	54.79452055	FALSE
GCA_000978955.1	Methanosarcina mazei	GCA_001027005.1	Methanosarcina barkeri CM1	78.5972	78.7404	3.57	7.26	0	0	FALSE
GCA_000978955.1	Methanosarcina mazei	GCA_001304615.2	Methanosarcina flavescens	79.1657	79.2266	3.57	1.13	0	0	FALSE
GCA_000978955.1	Methanosarcina mazei	GCA_001402855.1	Methanosarcina sp. 795	78.9552	78.6974	3.57	1.12	0	0	FALSE
GCA_000978955.1	Methanosarcina mazei	GCA_001512365.1	Methanosarcina sp. DTU009	78.8961	78.7917	3.57	1.12	0	0	FALSE
GCA_000978955.1	Methanosarcina mazei	GCA_002494845.1	Methanosarcina sp. UBA43	78.9173	78.9879	3.57	1.08	0	0	FALSE
GCA_000978955.1	Methanosarcina mazei	GCA_002495565.1	Methanosarcina sp. UBA376	78.6492	78.8216	3.57	0.58	0	0	FALSE
GCA_000978955.1	Methanosarcina mazei	GCA_002495725.1	Methanosarcina sp. UBA411	79.0224	78.9464	3.57	0.54	0	0	FALSE
GCA_000978955.1	Methanosarcina mazei	GCA_002496495.1	Methanosarcina sp. UBA47	78.8001	78.838	3.57	0.83	0	0	FALSE
GCA_000978955.1	Methanosarcina mazei	GCA_002496565.1	Methanosarcina sp. UBA289	79.0094	78.9119	3.57	0.47	0	0	FALSE
GCA_000978955.1	Methanosarcina mazei	GCA_002499445.1	Methanosarcina sp. UBA293	78.7639	78.8935	3.57	0.81	0	0	FALSE
GCA_000978955.1	Methanosarcina mazei	GCA_002502805.1	Methanosarcina sp. UBA323	78.5824	78.8069	3.57	0.5	0	0	FALSE
GCA_000978955.1	Methanosarcina mazei	GCA_002503455.1	Methanosarcina sp. UBA591	78.6189	78.7803	3.57	0.34	0	0	FALSE
GCA_000978955.1	Methanosarcina mazei	GCA_002504605.1	Methanosarcina sp. UBA301	78.8707	78.9382	3.57	1.19	0	0	FALSE
GCA_000978955.1	Methanosarcina mazei	GCA_002505485.1	Methanosarcina sp. UBA5	78.3519	78.3281	3.57	0.31	0	0	FALSE
GCA_000978955.1	Methanosarcina mazei	GCA_002506095.1	Methanosarcina sp. UBA423	78.5881	78.9572	3.57	1.4	0	0	FALSE
GCA_000007065.1	Methanosarcina mazei Go1	GCA_000979595.1	Methanosarcina mazei	98.4779	98.367	4.1	3.66	49.39759036	55.03355705	FALSE
GCA_000978955.1	Methanosarcina mazei	GCA_002506455.1	Methanosarcina sp. UBA383	78.6129	78.8596	3.57	0.89	0	0	FALSE
GCA_000978955.1	Methanosarcina mazei	GCA_002506845.1	Methanosarcina sp. UBA398	78.6089	78.9589	3.57	0.71	0	0	FALSE
GCA_000978955.1	Methanosarcina mazei	GCA_002506915.1	Methanosarcina sp. UBA369	78.8547	78.9378	3.57	1.17	0	0	FALSE
GCA_000007065.1	Methanosarcina mazei Go1	GCA_000979815.1	Methanosarcina mazei	98.5026	98.5065	4.1	3.19	49.39759036	64.0625	FALSE
GCA_000978955.1	Methanosarcina mazei	GCA_002508475.1	Methanosarcina sp. UBA392	78.5533	78.8742	3.57	0.94	0	0	FALSE
GCA_000978955.1	Methanosarcina mazei	GCA_002508505.1	Methanosarcina sp. UBA304	78.5828	78.6778	3.57	0.49	0	0	FALSE
GCA_000978955.1	Methanosarcina mazei	GCA_002509325.1	Methanosarcina sp. UBA402	78.8801	78.9903	3.57	3.7	0	0	FALSE
GCA_000978955.1	Methanosarcina mazei	GCA_002509335.1	Methanosarcina sp. UBA342	78.7327	79.035	3.57	0.76	0	0	FALSE
GCA_000978955.1	Methanosarcina mazei	GCA_003164755.1	Methanosarcina sp.	77.1756	77.3459	3.57	0.06	0	0	FALSE
GCA_000978955.1	Methanosarcina mazei	GCA_003584605.1	Methanosarcina thermophila	78.8165	78.8264	3.57	0.94	0	0	FALSE
GCA_030247815.1	Methanosarcina mazei	GCA_000979125.1	Methanosarcina mazei	98.5583	98.5261	4.21	3.31	49.41176471	63.63636364	FALSE
GCA_030247815.1	Methanosarcina mazei	GCA_000979515.1	Methanosarcina mazei	98.5289	98.4631	4.21	3.29	49.41176471	65.11627907	FALSE
GCA_030247815.1	Methanosarcina mazei	GCA_000979845.1	Methanosarcina mazei	98.5062	98.5812	4.21	3.64	49.41176471	57.53424658	FALSE
GCA_000978955.1	Methanosarcina mazei	GCA_020804205.1	Methanosarcina sp. DH1	79.0333	79.1461	3.57	6.08	0	0	FALSE
GCA_000978955.1	Methanosarcina mazei	GCA_020804225.1	Methanosarcina sp. DH2	82.3401	82.3302	3.57	3.42	0	0	FALSE
GCA_030247815.1	Methanosarcina mazei	GCA_000979925.1	Methanosarcina mazei	98.3669	98.3419	4.21	3.92	49.41176471	54.90196078	FALSE
GCA_000978955.1	Methanosarcina mazei	GCA_027925105.1	Methanosarcina thermophila MST-A1	78.8947	78.9162	3.57	1.13	0	0	FALSE
GCA_000978955.1	Methanosarcina mazei	GCA_028692935.1	Methanosarcina sp.	78.6781	78.7405	3.57	1.13	0	0	FALSE
GCA_000978955.1	Methanosarcina mazei	GCA_028693135.1	Methanosarcina sp.	81.2458	81.1565	3.57	3.91	0.729927007	0.625	FALSE
GCA_000978955.1	Methanosarcina mazei	GCA_028705965.1	Methanosarcina sp.	79.1131	79.3033	3.57	7.17	0	0	FALSE
GCA_030247815.1	Methanosarcina mazei	GCA_000980105.1	Methanosarcina mazei	98.331	98.221	4.21	4.04	49.41176471	54.90196078	FALSE
GCA_000979745.1	Methanosarcina mazei	GCA_005485005.1	Methanosarcina mazei	98.9998	98.8828	3.72	2.63	49.64028777	63.30275229	FALSE
GCA_000978955.1	Methanosarcina mazei	GCA_033808855.1	Methanosarcina sp.	78.6198	78.846	3.57	2.15	0	0	FALSE
GCA_000978955.1	Methanosarcina mazei	GCA_034331585.1	Methanosarcina sp.	82.1032	82.1516	3.57	3.38	0.729927007	0.714285714	FALSE
GCA_000978955.1	Methanosarcina mazei	GCA_035350095.1	Methanosarcina thermophila	78.7456	78.6008	3.57	1	0	0	FALSE
GCA_000978955.1	Methanosarcina mazei	GCA_035378125.1	Methanosarcina thermophila	78.8761	78.7179	3.57	0.98	0	0	FALSE
GCA_000978955.1	Methanosarcina mazei	GCA_035390745.1	Methanosarcina sp.	84.3871	84.4306	3.57	0.89	0	0	FALSE
GCA_000978955.1	Methanosarcina mazei	GCA_035402345.1	Methanosarcina thermophila	78.8522	78.7656	3.57	1.01	0	0	FALSE
GCA_000978955.1	Methanosarcina mazei	GCA_035408805.1	Methanosarcina thermophila	78.6951	78.629	3.57	1	0	0	FALSE
GCA_000978955.1	Methanosarcina mazei	GCA_035413445.1	Methanosarcina thermophila	78.7738	78.6678	3.57	1.06	0	0	FALSE
GCA_000978955.1	Methanosarcina mazei	GCA_036749395.1	Methanosarcina thermophila	78.8376	78.7206	3.57	1.07	0	0	FALSE
GCA_000978955.1	Methanosarcina mazei	GCA_900116525.1	Methanosarcina thermophila	78.7335	78.7526	3.57	1.06	0	0	FALSE
GCA_000970185.1	Methanosarcina mazei SarPi	GCA_000970165.1	Methanosarcina mazei WWM610	98.5132	98.3919	3.76	4.2	49.67320261	44.70588235	FALSE
GCA_000978965.1	Methanosarcina mazei	GCA_000007345.1	Methanosarcina acetivorans C2A	81.4838	81.4086	3.82	2.99	0	0	FALSE
GCA_000979035.1	Methanosarcina mazei	GCA_000970205.1	Methanosarcina mazei S-6	98.3148	98.4584	3.97	3.79	49.67320261	49.35064935	FALSE
GCA_000978965.1	Methanosarcina mazei	GCA_000969885.1	Methanosarcina thermophila TM-1	78.6726	78.6833	3.82	1.15	0	0	FALSE
GCA_000978965.1	Methanosarcina mazei	GCA_000969905.1	Methanosarcina vacuolata Z-761	79.0739	78.9397	3.82	6.22	0	0	FALSE
GCA_000978965.1	Methanosarcina mazei	GCA_000969925.1	Methanosarcina thermophila CHTI-55	78.7925	78.7396	3.82	1.18	0	0	FALSE
GCA_000978965.1	Methanosarcina mazei	GCA_000969945.1	Methanosarcina sp. Kolksee	78.8883	78.8355	3.82	6.83	0	0	FALSE
GCA_000978965.1	Methanosarcina mazei	GCA_000969965.1	Methanosarcina sp. WWM596	81.355	81.6342	3.82	7.2	0	0	FALSE
GCA_000978965.1	Methanosarcina mazei	GCA_000969985.1	Methanosarcina barkeri str. Wiesmoor	78.6339	78.6957	3.82	5.44	0	0	FALSE
GCA_000978965.1	Methanosarcina mazei	GCA_000970005.1	Methanosarcina sp. WH1	81.408	81.5243	3.82	7.56	0	0	FALSE
GCA_000978965.1	Methanosarcina mazei	GCA_000970025.1	Methanosarcina barkeri MS	78.9397	78.8404	3.82	7.21	0	0	FALSE
GCA_000978965.1	Methanosarcina mazei	GCA_000970045.1	Methanosarcina sp. MTP4	78.0144	77.9299	3.82	6.55	0.641025641	0.374531835	FALSE
GCA_000978965.1	Methanosarcina mazei	GCA_000970065.1	Methanosarcina barkeri 227	78.9354	78.8873	3.82	7.09	0	0	FALSE
GCA_000978965.1	Methanosarcina mazei	GCA_000970085.1	Methanosarcina siciliae T4/M	81.2769	81.183	3.82	2.49	0	0	FALSE
GCA_000978965.1	Methanosarcina mazei	GCA_000970125.1	Methanosarcina siciliae HI350	81.1365	81.1262	3.82	2.35	0	0	FALSE
GCA_000978965.1	Methanosarcina mazei	GCA_000970145.1	Methanosarcina siciliae C2J	81.3268	81.4304	3.82	1.73	0	0	FALSE
GCA_000979635.1	Methanosarcina mazei	GCA_000979735.1	Methanosarcina mazei	98.7277	98.754	3.82	2.98	49.67741935	65.25423729	FALSE
GCA_000007065.1	Methanosarcina mazei Go1	GCA_000979025.1	Methanosarcina mazei	98.6389	98.6698	4.1	3.34	50	63.84615385	FALSE
GCA_000007065.1	Methanosarcina mazei Go1	GCA_000979035.1	Methanosarcina mazei	98.4353	98.3742	4.1	3.97	50	54.24836601	FALSE
GCA_000007065.1	Methanosarcina mazei Go1	GCA_000979505.1	Methanosarcina mazei	98.539	98.5386	4.1	3.6	50	58.04195804	FALSE
GCA_000007065.1	Methanosarcina mazei Go1	GCA_000979555.1	Methanosarcina mazei	98.5776	98.5304	4.1	3.33	50	64.84375	FALSE
GCA_000978965.1	Methanosarcina mazei	GCA_000970265.1	Methanosarcina lacustris Z-7289	81.0352	81.1372	3.82	5.77	0	0	FALSE
GCA_000978965.1	Methanosarcina mazei	GCA_000970285.1	Methanosarcina horonobensis HB-1 = JCM 15518	83.1247	83.2676	3.82	0.66	0	0	FALSE
GCA_000978965.1	Methanosarcina mazei	GCA_000970305.1	Methanosarcina barkeri 3	79.02	78.9373	3.82	7.32	0	0	FALSE
GCA_000007065.1	Methanosarcina mazei Go1	GCA_000979655.1	Methanosarcina mazei	98.4685	98.468	4.1	3.66	50	60.58394161	FALSE
GCA_000341715.1	Methanosarcina mazei Tuc01	GCA_005485005.1	Methanosarcina mazei	98.7643	98.5364	0.76	2.63	50	11.9266055	FALSE
GCA_000970205.1	Methanosarcina mazei S-6	GCA_000979345.1	Methanosarcina mazei	98.6239	98.5729	3.79	3.38	50	55.39568345	FALSE
GCA_000978965.1	Methanosarcina mazei	GCA_000978965.1	Methanosarcina mazei	100	100	3.82	3.82	100	100	TRUE
GCA_000970205.1	Methanosarcina mazei S-6	GCA_000979745.1	Methanosarcina mazei	98.6322	98.6631	3.79	3.72	50	55.39568345	FALSE
GCA_000970205.1	Methanosarcina mazei S-6	GCA_000979815.1	Methanosarcina mazei	98.5265	98.4688	3.79	3.19	50	60.15625	FALSE
GCA_000970205.1	Methanosarcina mazei S-6	GCA_000979855.1	Methanosarcina mazei	98.542	98.5368	3.79	3.75	50	52.38095238	FALSE
GCA_000970205.1	Methanosarcina mazei S-6	GCA_000979915.1	Methanosarcina mazei	98.4815	98.3756	3.79	3.66	50	53.10344828	FALSE
GCA_000970205.1	Methanosarcina mazei S-6	GCA_000980175.1	Methanosarcina mazei	98.4756	98.4257	3.79	3.45	50	54.60992908	FALSE
GCA_000970225.1	Methanosarcina mazei LYC	GCA_000979265.1	Methanosarcina mazei	98.4622	98.3112	3.68	3.25	50	56.39097744	FALSE
GCA_000978965.1	Methanosarcina mazei	GCA_000970205.1	Methanosarcina mazei S-6	98.4026	98.4162	3.82	3.79	50	50.64935065	FALSE
GCA_000978965.1	Methanosarcina mazei	GCA_000979735.1	Methanosarcina mazei	98.7879	98.7502	3.82	2.98	50	66.10169492	FALSE
GCA_000979025.1	Methanosarcina mazei	GCA_005485005.1	Methanosarcina mazei	99.0078	98.9011	3.34	2.63	50	59.63302752	FALSE
GCA_000979735.1	Methanosarcina mazei	GCA_005485005.1	Methanosarcina mazei	98.9071	98.8568	2.98	2.63	50	54.12844037	FALSE
GCA_002503455.1	Methanosarcina sp. UBA591	GCA_002508505.1	Methanosarcina sp. UBA304	99.4644	99.396	0.34	0.49	50	33.33333333	FALSE
GCA_002506415.1	Methanosarcina mazei	GCA_000978945.1	Methanosarcina mazei	98.5034	98.5375	0.94	2.99	50	15.12605042	FALSE
GCA_002506415.1	Methanosarcina mazei	GCA_000979045.1	Methanosarcina mazei	98.4231	98.3643	0.94	3.59	50	12.58741259	FALSE
GCA_002506415.1	Methanosarcina mazei	GCA_000979335.1	Methanosarcina mazei	98.4482	98.4251	0.94	3.63	50	12.58741259	FALSE
GCA_002506415.1	Methanosarcina mazei	GCA_000979345.1	Methanosarcina mazei	98.4301	98.358	0.94	3.38	50	12.94964029	FALSE
GCA_000978965.1	Methanosarcina mazei	GCA_000979295.1	Methanosarcina sp. 1.H.T.1A.1	81.7918	81.6449	3.82	3.54	0.641025641	0.769230769	FALSE
GCA_002506415.1	Methanosarcina mazei	GCA_000979375.1	Methanosarcina mazei	98.4307	98.3802	0.94	3.32	50	13.43283582	FALSE
GCA_002506415.1	Methanosarcina mazei	GCA_000979575.1	Methanosarcina mazei	98.5065	98.5793	0.94	3.07	50	14.87603306	FALSE
GCA_002506415.1	Methanosarcina mazei	GCA_000979635.1	Methanosarcina mazei	98.3921	98.3531	0.94	3.82	50	11.61290323	FALSE
GCA_000978965.1	Methanosarcina mazei	GCA_000979385.1	Methanosarcina sp. 2.H.A.1B.4	81.8634	81.8375	3.82	4.63	0	0	FALSE
GCA_000978965.1	Methanosarcina mazei	GCA_000979415.1	Methanosarcina sp. 2.H.T.1A.15	81.5934	81.5014	3.82	4.07	1.282051282	1.324503311	FALSE
GCA_000978965.1	Methanosarcina mazei	GCA_000979425.1	Methanosarcina sp. 2.H.T.1A.3	81.7075	81.7599	3.82	3.75	1.282051282	1.333333333	FALSE
GCA_000978965.1	Methanosarcina mazei	GCA_000979455.1	Methanosarcina sp. 2.H.T.1A.6	81.7451	81.7881	3.82	3.68	1.282051282	1.342281879	FALSE
GCA_000978965.1	Methanosarcina mazei	GCA_000979475.1	Methanosarcina sp. 2.H.T.1A.8	81.6832	81.8564	3.82	3.59	1.282051282	1.388888889	FALSE
GCA_002506415.1	Methanosarcina mazei	GCA_000979685.1	Methanosarcina mazei	98.3399	98.3528	0.94	3.18	50	14.17322835	FALSE
GCA_002506415.1	Methanosarcina mazei	GCA_000979755.1	Methanosarcina mazei	98.3368	98.4076	0.94	3.4	50	13.53383459	FALSE
GCA_002506415.1	Methanosarcina mazei	GCA_000979915.1	Methanosarcina mazei	98.4646	98.4121	0.94	3.66	50	12.4137931	FALSE
GCA_002506415.1	Methanosarcina mazei	GCA_000979995.1	Methanosarcina mazei	98.4488	98.4473	0.94	3.52	50	13.63636364	FALSE
GCA_002507065.1	Methanosarcina mazei	GCA_000979045.1	Methanosarcina mazei	98.4354	98.4633	1.25	3.59	50	16.08391608	FALSE
GCA_002507065.1	Methanosarcina mazei	GCA_000979185.1	Methanosarcina mazei	98.6359	98.5847	1.25	3.13	50	18.5483871	FALSE
GCA_002507065.1	Methanosarcina mazei	GCA_000979655.1	Methanosarcina mazei	98.559	98.4806	1.25	3.66	50	16.78832117	FALSE
GCA_002507065.1	Methanosarcina mazei	GCA_000979935.1	Methanosarcina mazei	98.5724	98.6009	1.25	3.3	50	18.5483871	FALSE
GCA_030247745.1	Methanosarcina mazei	GCA_000979025.1	Methanosarcina mazei	98.6188	98.5527	3.99	3.34	50	62.30769231	FALSE
GCA_030247745.1	Methanosarcina mazei	GCA_000979125.1	Methanosarcina mazei	98.6068	98.4777	3.99	3.31	50	61.36363636	FALSE
GCA_030247745.1	Methanosarcina mazei	GCA_000979505.1	Methanosarcina mazei	98.5229	98.5177	3.99	3.6	50	56.64335664	FALSE
GCA_030247745.1	Methanosarcina mazei	GCA_000979515.1	Methanosarcina mazei	98.4962	98.4887	3.99	3.29	50	62.79069767	FALSE
GCA_030247745.1	Methanosarcina mazei	GCA_000979925.1	Methanosarcina mazei	98.2926	98.2695	3.99	3.92	50	52.94117647	FALSE
GCA_030247745.1	Methanosarcina mazei	GCA_000980105.1	Methanosarcina mazei	98.3346	98.26	3.99	4.04	50	52.94117647	FALSE
GCA_030247815.1	Methanosarcina mazei	GCA_000979175.1	Methanosarcina mazei	98.3167	98.3268	4.21	3.79	50	56.29139073	FALSE
GCA_030247815.1	Methanosarcina mazei	GCA_000979855.1	Methanosarcina mazei	98.495	98.5302	4.21	3.75	50	57.82312925	FALSE
GCA_000979635.1	Methanosarcina mazei	GCA_000970205.1	Methanosarcina mazei S-6	98.3778	98.398	3.82	3.79	50.32258065	50.64935065	FALSE
GCA_000979765.1	Methanosarcina mazei	GCA_000970205.1	Methanosarcina mazei S-6	98.4619	98.4344	3.68	3.79	50.34013605	48.05194805	FALSE
GCA_000979765.1	Methanosarcina mazei	GCA_030247745.1	Methanosarcina mazei	98.3593	98.4209	3.68	3.99	50.34013605	45.67901235	FALSE
GCA_000979585.1	Methanosarcina mazei	GCA_005485005.1	Methanosarcina mazei	98.9054	98.9204	3.25	2.63	50.3875969	59.63302752	FALSE
GCA_030247815.1	Methanosarcina mazei	GCA_000978965.1	Methanosarcina mazei	98.38	98.3916	4.21	3.82	50.58823529	55.12820513	FALSE
GCA_030247815.1	Methanosarcina mazei	GCA_000979495.1	Methanosarcina mazei	98.5063	98.502	4.21	3.68	50.58823529	59.72222222	FALSE
GCA_030247815.1	Methanosarcina mazei	GCA_000979635.1	Methanosarcina mazei	98.3947	98.1776	4.21	3.82	50.58823529	55.48387097	FALSE
GCA_030247815.1	Methanosarcina mazei	GCA_000979745.1	Methanosarcina mazei	98.6057	98.5641	4.21	3.72	50.58823529	61.8705036	FALSE
GCA_000978965.1	Methanosarcina mazei	GCA_000979975.1	Methanosarcina sp. 1.H.A.2.2	81.8247	81.8357	3.82	3.46	0.641025641	0.757575758	FALSE
GCA_000007065.1	Methanosarcina mazei Go1	GCA_000979125.1	Methanosarcina mazei	98.6153	98.5378	4.1	3.31	50.60240964	63.63636364	FALSE
GCA_000007065.1	Methanosarcina mazei Go1	GCA_000979515.1	Methanosarcina mazei	98.6061	98.5468	4.1	3.29	50.60240964	65.11627907	FALSE
GCA_000007065.1	Methanosarcina mazei Go1	GCA_000979845.1	Methanosarcina mazei	98.5749	98.5508	4.1	3.64	50.60240964	57.53424658	FALSE
GCA_000007065.1	Methanosarcina mazei Go1	GCA_000979855.1	Methanosarcina mazei	98.6057	98.5293	4.1	3.75	50.60240964	57.14285714	FALSE
GCA_000007065.1	Methanosarcina mazei Go1	GCA_000979925.1	Methanosarcina mazei	98.3977	98.3283	4.1	3.92	50.60240964	54.90196078	FALSE
GCA_000007065.1	Methanosarcina mazei Go1	GCA_000980105.1	Methanosarcina mazei	98.3764	98.3007	4.1	4.04	50.60240964	54.90196078	FALSE
GCA_030247745.1	Methanosarcina mazei	GCA_000979635.1	Methanosarcina mazei	98.4225	98.2335	3.99	3.82	50.61728395	52.90322581	FALSE
GCA_030247745.1	Methanosarcina mazei	GCA_000979745.1	Methanosarcina mazei	98.5862	98.5617	3.99	3.72	50.61728395	58.99280576	FALSE
GCA_030247745.1	Methanosarcina mazei	GCA_000979855.1	Methanosarcina mazei	98.499	98.5193	3.99	3.75	50.61728395	55.78231293	FALSE
GCA_000970205.1	Methanosarcina mazei S-6	GCA_000978965.1	Methanosarcina mazei	98.4162	98.4026	3.79	3.82	50.64935065	50	FALSE
GCA_000978965.1	Methanosarcina mazei	GCA_001027005.1	Methanosarcina barkeri CM1	78.8134	78.8378	3.82	7.26	0	0	FALSE
GCA_000978965.1	Methanosarcina mazei	GCA_001304615.2	Methanosarcina flavescens	79.1019	79.2151	3.82	1.13	0	0	FALSE
GCA_000978965.1	Methanosarcina mazei	GCA_001402855.1	Methanosarcina sp. 795	78.7816	78.651	3.82	1.12	0	0	FALSE
GCA_000978965.1	Methanosarcina mazei	GCA_001512365.1	Methanosarcina sp. DTU009	78.8029	78.7319	3.82	1.12	0	0	FALSE
GCA_000978965.1	Methanosarcina mazei	GCA_002494845.1	Methanosarcina sp. UBA43	79.0232	78.9517	3.82	1.08	0	0	FALSE
GCA_000978965.1	Methanosarcina mazei	GCA_002495565.1	Methanosarcina sp. UBA376	78.9402	78.859	3.82	0.58	0	0	FALSE
GCA_000978965.1	Methanosarcina mazei	GCA_002495725.1	Methanosarcina sp. UBA411	79.0016	79.1007	3.82	0.54	0	0	FALSE
GCA_000978965.1	Methanosarcina mazei	GCA_002496495.1	Methanosarcina sp. UBA47	78.7496	78.8391	3.82	0.83	0	0	FALSE
GCA_000978965.1	Methanosarcina mazei	GCA_002496565.1	Methanosarcina sp. UBA289	78.7459	78.8903	3.82	0.47	0	0	FALSE
GCA_000978965.1	Methanosarcina mazei	GCA_002499445.1	Methanosarcina sp. UBA293	78.969	78.837	3.82	0.81	0	0	FALSE
GCA_000978965.1	Methanosarcina mazei	GCA_002502805.1	Methanosarcina sp. UBA323	78.8194	78.7768	3.82	0.5	0	0	FALSE
GCA_000978965.1	Methanosarcina mazei	GCA_002503455.1	Methanosarcina sp. UBA591	78.9681	78.8543	3.82	0.34	0	0	FALSE
GCA_000978965.1	Methanosarcina mazei	GCA_002504605.1	Methanosarcina sp. UBA301	78.9071	78.8322	3.82	1.19	0	0	FALSE
GCA_000978965.1	Methanosarcina mazei	GCA_002505485.1	Methanosarcina sp. UBA5	78.3547	78.2694	3.82	0.31	0	0	FALSE
GCA_000978965.1	Methanosarcina mazei	GCA_002506095.1	Methanosarcina sp. UBA423	79.0656	78.9444	3.82	1.4	0	0	FALSE
GCA_000970205.1	Methanosarcina mazei S-6	GCA_000979125.1	Methanosarcina mazei	98.5806	98.5434	3.79	3.31	50.64935065	59.09090909	FALSE
GCA_000978965.1	Methanosarcina mazei	GCA_002506455.1	Methanosarcina sp. UBA383	79.1219	78.8192	3.82	0.89	0	0	FALSE
GCA_000978965.1	Methanosarcina mazei	GCA_002506845.1	Methanosarcina sp. UBA398	78.9877	78.835	3.82	0.71	0	0	FALSE
GCA_000978965.1	Methanosarcina mazei	GCA_002506915.1	Methanosarcina sp. UBA369	78.9193	78.9504	3.82	1.17	0	0	FALSE
GCA_000970205.1	Methanosarcina mazei S-6	GCA_000979255.1	Methanosarcina mazei	98.4999	98.4301	3.79	3.68	50.64935065	53.06122449	FALSE
GCA_000978965.1	Methanosarcina mazei	GCA_002508475.1	Methanosarcina sp. UBA392	79.1018	78.7882	3.82	0.94	0	0	FALSE
GCA_000978965.1	Methanosarcina mazei	GCA_002508505.1	Methanosarcina sp. UBA304	78.971	78.8144	3.82	0.49	0	0	FALSE
GCA_000978965.1	Methanosarcina mazei	GCA_002509325.1	Methanosarcina sp. UBA402	79.1169	78.9272	3.82	3.7	0	0	FALSE
GCA_000978965.1	Methanosarcina mazei	GCA_002509335.1	Methanosarcina sp. UBA342	78.9286	78.8608	3.82	0.76	0	0	FALSE
GCA_000978965.1	Methanosarcina mazei	GCA_003164755.1	Methanosarcina sp.	77.1935	77.3254	3.82	0.06	0	0	FALSE
GCA_000978965.1	Methanosarcina mazei	GCA_003584605.1	Methanosarcina thermophila	78.7545	78.8223	3.82	0.94	0	0	FALSE
GCA_000970205.1	Methanosarcina mazei S-6	GCA_000979335.1	Methanosarcina mazei	98.4129	98.3765	3.79	3.63	50.64935065	54.54545455	FALSE
GCA_000970205.1	Methanosarcina mazei S-6	GCA_000979505.1	Methanosarcina mazei	98.5749	98.6243	3.79	3.6	50.64935065	54.54545455	FALSE
GCA_000970205.1	Methanosarcina mazei S-6	GCA_000979635.1	Methanosarcina mazei	98.398	98.3778	3.79	3.82	50.64935065	50.32258065	FALSE
GCA_000978965.1	Methanosarcina mazei	GCA_020804205.1	Methanosarcina sp. DH1	79.0934	79.0348	3.82	6.08	0	0	FALSE
GCA_000978965.1	Methanosarcina mazei	GCA_020804225.1	Methanosarcina sp. DH2	82.5274	82.3988	3.82	3.42	0	0	FALSE
GCA_000970225.1	Methanosarcina mazei LYC	GCA_000979185.1	Methanosarcina mazei	98.4233	98.5245	3.68	3.13	50.66666667	61.29032258	FALSE
GCA_000978965.1	Methanosarcina mazei	GCA_027925105.1	Methanosarcina thermophila MST-A1	78.7604	78.8678	3.82	1.13	0	0	FALSE
GCA_000978965.1	Methanosarcina mazei	GCA_028692935.1	Methanosarcina sp.	78.8211	78.5655	3.82	1.13	0	0	FALSE
GCA_000978965.1	Methanosarcina mazei	GCA_028693135.1	Methanosarcina sp.	81.2166	81.137	3.82	3.91	0.641025641	0.625	FALSE
GCA_000978965.1	Methanosarcina mazei	GCA_028705965.1	Methanosarcina sp.	79.1693	79.3303	3.82	7.17	0	0	FALSE
GCA_000970225.1	Methanosarcina mazei LYC	GCA_000979205.1	Methanosarcina mazei	98.2456	98.1831	3.68	3.38	50.66666667	54.67625899	FALSE
GCA_000970225.1	Methanosarcina mazei LYC	GCA_000979375.1	Methanosarcina mazei	98.317	98.216	3.68	3.32	50.66666667	56.71641791	FALSE
GCA_000978965.1	Methanosarcina mazei	GCA_033808855.1	Methanosarcina sp.	78.7947	78.821	3.82	2.15	0	0	FALSE
GCA_000978965.1	Methanosarcina mazei	GCA_034331585.1	Methanosarcina sp.	82.063	82.1364	3.82	3.38	0.641025641	0.714285714	FALSE
GCA_000978965.1	Methanosarcina mazei	GCA_035350095.1	Methanosarcina thermophila	78.6218	78.6721	3.82	1	0	0	FALSE
GCA_000978965.1	Methanosarcina mazei	GCA_035378125.1	Methanosarcina thermophila	78.6348	78.7009	3.82	0.98	0	0	FALSE
GCA_000978965.1	Methanosarcina mazei	GCA_035390745.1	Methanosarcina sp.	84.2638	84.4025	3.82	0.89	0	0	FALSE
GCA_000978965.1	Methanosarcina mazei	GCA_035402345.1	Methanosarcina thermophila	78.6245	78.7203	3.82	1.01	0	0	FALSE
GCA_000978965.1	Methanosarcina mazei	GCA_035408805.1	Methanosarcina thermophila	78.5865	78.6435	3.82	1	0	0	FALSE
GCA_000978965.1	Methanosarcina mazei	GCA_035413445.1	Methanosarcina thermophila	78.5906	78.6284	3.82	1.06	0	0	FALSE
GCA_000978965.1	Methanosarcina mazei	GCA_036749395.1	Methanosarcina thermophila	78.7852	78.6995	3.82	1.07	0	0	FALSE
GCA_000978965.1	Methanosarcina mazei	GCA_900116525.1	Methanosarcina thermophila	78.612	78.6614	3.82	1.06	0	0	FALSE
GCA_000970225.1	Methanosarcina mazei LYC	GCA_000979575.1	Methanosarcina mazei	98.507	98.5104	3.68	3.07	50.66666667	62.80991736	FALSE
GCA_000979015.1	Methanosarcina mazei	GCA_000007345.1	Methanosarcina acetivorans C2A	81.4186	81.5874	3.74	2.99	0.694444444	0.591715976	FALSE
GCA_000970225.1	Methanosarcina mazei LYC	GCA_000980155.1	Methanosarcina mazei	98.3087	98.3034	3.68	3.52	50.66666667	55.88235294	FALSE
GCA_000979015.1	Methanosarcina mazei	GCA_000969885.1	Methanosarcina thermophila TM-1	78.6542	78.754	3.74	1.15	0	0	FALSE
GCA_000979015.1	Methanosarcina mazei	GCA_000969905.1	Methanosarcina vacuolata Z-761	78.8706	78.9207	3.74	6.22	0	0	FALSE
GCA_000979015.1	Methanosarcina mazei	GCA_000969925.1	Methanosarcina thermophila CHTI-55	78.8597	78.7139	3.74	1.18	0	0	FALSE
GCA_000979015.1	Methanosarcina mazei	GCA_000969945.1	Methanosarcina sp. Kolksee	78.8952	78.8992	3.74	6.83	0	0	FALSE
GCA_000979015.1	Methanosarcina mazei	GCA_000969965.1	Methanosarcina sp. WWM596	81.4677	81.5543	3.74	7.2	0	0	FALSE
GCA_000979015.1	Methanosarcina mazei	GCA_000969985.1	Methanosarcina barkeri str. Wiesmoor	78.5092	78.7215	3.74	5.44	0	0	FALSE
GCA_000979015.1	Methanosarcina mazei	GCA_000970005.1	Methanosarcina sp. WH1	81.4558	81.6024	3.74	7.56	0	0	FALSE
GCA_000979015.1	Methanosarcina mazei	GCA_000970025.1	Methanosarcina barkeri MS	78.8147	78.7939	3.74	7.21	0	0	FALSE
GCA_000979015.1	Methanosarcina mazei	GCA_000970045.1	Methanosarcina sp. MTP4	78.151	77.9911	3.74	6.55	0.694444444	0.374531835	FALSE
GCA_000979015.1	Methanosarcina mazei	GCA_000970065.1	Methanosarcina barkeri 227	78.8496	78.826	3.74	7.09	0	0	FALSE
GCA_000979015.1	Methanosarcina mazei	GCA_000970085.1	Methanosarcina siciliae T4/M	81.2596	81.3401	3.74	2.49	0	0	FALSE
GCA_000979015.1	Methanosarcina mazei	GCA_000970125.1	Methanosarcina siciliae HI350	81.1811	81.106	3.74	2.35	0	0	FALSE
GCA_000979015.1	Methanosarcina mazei	GCA_000970145.1	Methanosarcina siciliae C2J	81.2951	81.4219	3.74	1.73	0.694444444	1.086956522	FALSE
GCA_000980085.1	Methanosarcina mazei	GCA_000970205.1	Methanosarcina mazei S-6	98.3268	98.3633	4.02	3.79	50.66666667	49.35064935	FALSE
GCA_000980155.1	Methanosarcina mazei	GCA_000970205.1	Methanosarcina mazei S-6	98.4002	98.449	3.52	3.79	50.73529412	44.80519481	FALSE
GCA_000979125.1	Methanosarcina mazei	GCA_005485005.1	Methanosarcina mazei	98.9099	98.9259	3.31	2.63	50.75757576	61.46788991	FALSE
GCA_000979895.1	Methanosarcina mazei	GCA_005485005.1	Methanosarcina mazei	98.8783	98.8714	3	2.63	50.84745763	55.04587156	FALSE
GCA_010706455.1	Methanosarcina mazei	GCA_005485005.1	Methanosarcina mazei	98.6342	98.6714	3.75	2.63	50.93167702	75.2293578	FALSE
GCA_000979015.1	Methanosarcina mazei	GCA_000970265.1	Methanosarcina lacustris Z-7289	81.2701	81.0699	3.74	5.77	0	0	FALSE
GCA_000979015.1	Methanosarcina mazei	GCA_000970285.1	Methanosarcina horonobensis HB-1 = JCM 15518	83.0923	83.1681	3.74	0.66	0.694444444	3.03030303	FALSE
GCA_000979015.1	Methanosarcina mazei	GCA_000970305.1	Methanosarcina barkeri 3	78.7602	78.8114	3.74	7.32	0	0	FALSE
GCA_019669945.1	Methanosarcina mazei	GCA_000970205.1	Methanosarcina mazei S-6	98.4255	98.3792	3.76	3.79	50.93167702	53.24675325	FALSE
GCA_000979635.1	Methanosarcina mazei	GCA_000978945.1	Methanosarcina mazei	98.9289	98.8107	3.82	2.99	50.96774194	66.38655462	FALSE
GCA_000979035.1	Methanosarcina mazei	GCA_000979735.1	Methanosarcina mazei	98.7693	98.8349	3.97	2.98	50.98039216	66.10169492	FALSE
GCA_000979595.1	Methanosarcina mazei	GCA_000970205.1	Methanosarcina mazei S-6	98.3941	98.4401	3.66	3.79	51.00671141	49.35064935	FALSE
GCA_000979015.1	Methanosarcina mazei	GCA_000979015.1	Methanosarcina mazei	100	100	3.74	3.74	100	100	TRUE
GCA_000979765.1	Methanosarcina mazei	GCA_000979735.1	Methanosarcina mazei	98.8866	98.8111	3.68	2.98	51.02040816	63.55932203	FALSE
GCA_000979095.1	Methanosarcina mazei	GCA_005485005.1	Methanosarcina mazei	99.0077	98.9343	3.42	2.63	51.14503817	61.46788991	FALSE
GCA_000980005.1	Methanosarcina mazei	GCA_000007065.1	Methanosarcina mazei Go1	98.3627	98.4098	3.31	4.1	51.1627907	39.75903614	FALSE
GCA_000980005.1	Methanosarcina mazei	GCA_030247745.1	Methanosarcina mazei	98.305	98.249	3.31	3.99	51.1627907	40.74074074	FALSE
GCA_030247815.1	Methanosarcina mazei	GCA_000978955.1	Methanosarcina mazei	98.5334	98.4975	4.21	3.57	51.17647059	63.50364964	FALSE
GCA_000007065.1	Methanosarcina mazei Go1	GCA_000979175.1	Methanosarcina mazei	98.4339	98.3955	4.1	3.79	51.20481928	56.29139073	FALSE
GCA_000007065.1	Methanosarcina mazei Go1	GCA_000979495.1	Methanosarcina mazei	98.5598	98.5862	4.1	3.68	51.20481928	59.02777778	FALSE
GCA_000007065.1	Methanosarcina mazei Go1	GCA_000979635.1	Methanosarcina mazei	98.4397	98.259	4.1	3.82	51.20481928	54.83870968	FALSE
GCA_030247745.1	Methanosarcina mazei	GCA_000978965.1	Methanosarcina mazei	98.4163	98.3337	3.99	3.82	51.2345679	53.20512821	FALSE
GCA_030247745.1	Methanosarcina mazei	GCA_000979175.1	Methanosarcina mazei	98.4093	98.385	3.99	3.79	51.2345679	54.96688742	FALSE
GCA_000978965.1	Methanosarcina mazei	GCA_000978945.1	Methanosarcina mazei	98.9218	98.891	3.82	2.99	51.28205128	67.22689076	FALSE
GCA_000970205.1	Methanosarcina mazei S-6	GCA_000979175.1	Methanosarcina mazei	98.4381	98.3542	3.79	3.79	51.2987013	52.31788079	FALSE
GCA_000970205.1	Methanosarcina mazei S-6	GCA_000979495.1	Methanosarcina mazei	98.537	98.6051	3.79	3.68	51.2987013	54.86111111	FALSE
GCA_000970205.1	Methanosarcina mazei S-6	GCA_000979555.1	Methanosarcina mazei	98.5472	98.551	3.79	3.33	51.2987013	61.71875	FALSE
GCA_000979015.1	Methanosarcina mazei	GCA_000979295.1	Methanosarcina sp. 1.H.T.1A.1	81.7556	81.6749	3.74	3.54	0.694444444	0.769230769	FALSE
GCA_000970205.1	Methanosarcina mazei S-6	GCA_000979675.1	Methanosarcina mazei	98.4621	98.5041	3.79	3.27	51.2987013	62.20472441	FALSE
GCA_000970225.1	Methanosarcina mazei LYC	GCA_000979095.1	Methanosarcina mazei	98.4711	98.502	3.68	3.42	51.33333333	58.77862595	FALSE
GCA_000970225.1	Methanosarcina mazei LYC	GCA_000979345.1	Methanosarcina mazei	98.5362	98.4342	3.68	3.38	51.33333333	55.39568345	FALSE
GCA_000979015.1	Methanosarcina mazei	GCA_000979385.1	Methanosarcina sp. 2.H.A.1B.4	81.9168	81.8217	3.74	4.63	0	0	FALSE
GCA_000979015.1	Methanosarcina mazei	GCA_000979415.1	Methanosarcina sp. 2.H.T.1A.15	81.6423	81.6076	3.74	4.07	1.388888889	1.324503311	FALSE
GCA_000979015.1	Methanosarcina mazei	GCA_000979425.1	Methanosarcina sp. 2.H.T.1A.3	81.8284	81.6342	3.74	3.75	1.388888889	1.333333333	FALSE
GCA_000979015.1	Methanosarcina mazei	GCA_000979455.1	Methanosarcina sp. 2.H.T.1A.6	81.821	81.6809	3.74	3.68	1.388888889	1.342281879	FALSE
GCA_000979015.1	Methanosarcina mazei	GCA_000979475.1	Methanosarcina sp. 2.H.T.1A.8	81.7715	81.8639	3.74	3.59	1.388888889	1.388888889	FALSE
GCA_000970225.1	Methanosarcina mazei LYC	GCA_000979665.1	Methanosarcina mazei	98.3047	98.2222	3.68	3.48	51.33333333	55.39568345	FALSE
GCA_000970225.1	Methanosarcina mazei LYC	GCA_000979935.1	Methanosarcina mazei	98.347	98.508	3.68	3.3	51.33333333	62.09677419	FALSE
GCA_000970225.1	Methanosarcina mazei LYC	GCA_000980075.1	Methanosarcina mazei	98.274	98.3385	3.68	3.47	51.33333333	55.79710145	FALSE
GCA_000979555.1	Methanosarcina mazei	GCA_005485005.1	Methanosarcina mazei	98.9342	98.9251	3.33	2.63	51.5625	60.55045872	FALSE
GCA_025035885.1	Methanosarcina mazei TMA	GCA_000970205.1	Methanosarcina mazei S-6	98.4065	98.445	3.68	3.79	51.57232704	53.24675325	FALSE
GCA_000979935.1	Methanosarcina mazei	GCA_005485005.1	Methanosarcina mazei	98.8623	98.7752	3.3	2.63	51.61290323	58.71559633	FALSE
GCA_000970245.1	Methanosarcina mazei C16	GCA_005485005.1	Methanosarcina mazei	98.7852	98.7802	3.65	2.63	51.67785235	70.64220183	FALSE
GCA_000979595.1	Methanosarcina mazei	GCA_000979735.1	Methanosarcina mazei	98.8136	98.7634	3.66	2.98	51.67785235	65.25423729	FALSE
GCA_000979195.1	Methanosarcina mazei	GCA_000970205.1	Methanosarcina mazei S-6	98.3603	98.4261	3.62	3.79	51.74825175	48.05194805	FALSE
GCA_000979195.1	Methanosarcina mazei	GCA_030247745.1	Methanosarcina mazei	98.3435	98.3959	3.62	3.99	51.74825175	45.67901235	FALSE
GCA_000007065.1	Methanosarcina mazei Go1	GCA_000978965.1	Methanosarcina mazei	98.46	98.3539	4.1	3.82	51.80722892	55.12820513	FALSE
GCA_000007065.1	Methanosarcina mazei Go1	GCA_000979745.1	Methanosarcina mazei	98.6815	98.576	4.1	3.72	51.80722892	61.8705036	FALSE
GCA_000978955.1	Methanosarcina mazei	GCA_005485005.1	Methanosarcina mazei	98.9178	98.863	3.57	2.63	51.82481752	65.13761468	FALSE
GCA_000979655.1	Methanosarcina mazei	GCA_000979735.1	Methanosarcina mazei	98.8438	98.9177	3.66	2.98	51.82481752	60.16949153	FALSE
GCA_030247745.1	Methanosarcina mazei	GCA_000978955.1	Methanosarcina mazei	98.5131	98.5165	3.99	3.57	51.85185185	61.31386861	FALSE
GCA_030247745.1	Methanosarcina mazei	GCA_000979495.1	Methanosarcina mazei	98.4831	98.541	3.99	3.68	51.85185185	58.33333333	FALSE
GCA_000980005.1	Methanosarcina mazei	GCA_030247815.1	Methanosarcina mazei	98.3371	98.241	3.31	4.21	51.9379845	39.41176471	FALSE
GCA_000970205.1	Methanosarcina mazei S-6	GCA_000978955.1	Methanosarcina mazei	98.5409	98.6145	3.79	3.57	51.94805195	58.39416058	FALSE
GCA_000970205.1	Methanosarcina mazei S-6	GCA_000979015.1	Methanosarcina mazei	98.696	98.6981	3.79	3.74	51.94805195	55.55555556	FALSE
GCA_000970205.1	Methanosarcina mazei S-6	GCA_000979515.1	Methanosarcina mazei	98.5415	98.5708	3.79	3.29	51.94805195	62.01550388	FALSE
GCA_000970205.1	Methanosarcina mazei S-6	GCA_000979925.1	Methanosarcina mazei	98.3671	98.2664	3.79	3.92	51.94805195	52.2875817	FALSE
GCA_000979675.1	Methanosarcina mazei	GCA_005485005.1	Methanosarcina mazei	98.8014	98.8607	3.27	2.63	51.96850394	60.55045872	FALSE
GCA_000970225.1	Methanosarcina mazei LYC	GCA_000979115.1	Methanosarcina mazei	98.2992	98.4041	3.68	3.45	52	59.09090909	FALSE
GCA_000980085.1	Methanosarcina mazei	GCA_000978945.1	Methanosarcina mazei	98.9002	98.8055	4.02	2.99	52	65.54621849	FALSE
GCA_000979015.1	Methanosarcina mazei	GCA_000979975.1	Methanosarcina sp. 1.H.A.2.2	81.8224	81.8094	3.74	3.46	0.694444444	0.757575758	FALSE
GCA_000980085.1	Methanosarcina mazei	GCA_000979575.1	Methanosarcina mazei	98.8452	98.8174	4.02	3.07	52	64.46280992	FALSE
GCA_000980085.1	Methanosarcina mazei	GCA_030247745.1	Methanosarcina mazei	98.3787	98.3868	4.02	3.99	52	48.14814815	FALSE
GCA_000979845.1	Methanosarcina mazei	GCA_000970205.1	Methanosarcina mazei S-6	98.523	98.6062	3.64	3.79	52.05479452	49.35064935	FALSE
GCA_000980055.1	Methanosarcina mazei	GCA_000970205.1	Methanosarcina mazei S-6	98.332	98.4631	3.65	3.79	52.05479452	49.35064935	FALSE
GCA_000980055.1	Methanosarcina mazei	GCA_030247745.1	Methanosarcina mazei	98.4349	98.3832	3.65	3.99	52.05479452	46.91358025	FALSE
GCA_000979575.1	Methanosarcina mazei	GCA_005485005.1	Methanosarcina mazei	98.9137	98.8623	3.07	2.63	52.0661157	57.79816514	FALSE
GCA_002507065.1	Methanosarcina mazei	GCA_000978935.1	Methanosarcina mazei	98.6839	98.5968	1.25	3.07	52.17391304	19.67213115	FALSE
GCA_002507065.1	Methanosarcina mazei	GCA_000978945.1	Methanosarcina mazei	98.6497	98.6413	1.25	2.99	52.17391304	20.16806723	FALSE
GCA_002507065.1	Methanosarcina mazei	GCA_000979025.1	Methanosarcina mazei	98.6785	98.6847	1.25	3.34	52.17391304	18.46153846	FALSE
GCA_002507065.1	Methanosarcina mazei	GCA_000979035.1	Methanosarcina mazei	98.4252	98.4881	1.25	3.97	52.17391304	15.68627451	FALSE
GCA_000979015.1	Methanosarcina mazei	GCA_001027005.1	Methanosarcina barkeri CM1	78.6123	78.8205	3.74	7.26	0	0	FALSE
GCA_000979015.1	Methanosarcina mazei	GCA_001304615.2	Methanosarcina flavescens	79.0195	79.2812	3.74	1.13	0	0	FALSE
GCA_000979015.1	Methanosarcina mazei	GCA_001402855.1	Methanosarcina sp. 795	78.8152	78.6583	3.74	1.12	0	0	FALSE
GCA_000979015.1	Methanosarcina mazei	GCA_001512365.1	Methanosarcina sp. DTU009	78.7341	78.7727	3.74	1.12	0	0	FALSE
GCA_000979015.1	Methanosarcina mazei	GCA_002494845.1	Methanosarcina sp. UBA43	78.929	79.025	3.74	1.08	0	0	FALSE
GCA_000979015.1	Methanosarcina mazei	GCA_002495565.1	Methanosarcina sp. UBA376	78.8554	78.9615	3.74	0.58	0	0	FALSE
GCA_000979015.1	Methanosarcina mazei	GCA_002495725.1	Methanosarcina sp. UBA411	78.8348	78.9482	3.74	0.54	0	0	FALSE
GCA_000979015.1	Methanosarcina mazei	GCA_002496495.1	Methanosarcina sp. UBA47	78.7971	78.763	3.74	0.83	0	0	FALSE
GCA_000979015.1	Methanosarcina mazei	GCA_002496565.1	Methanosarcina sp. UBA289	78.8428	78.8802	3.74	0.47	0	0	FALSE
GCA_000979015.1	Methanosarcina mazei	GCA_002499445.1	Methanosarcina sp. UBA293	79.0011	79.0531	3.74	0.81	0	0	FALSE
GCA_000979015.1	Methanosarcina mazei	GCA_002502805.1	Methanosarcina sp. UBA323	78.7157	78.8899	3.74	0.5	0	0	FALSE
GCA_000979015.1	Methanosarcina mazei	GCA_002503455.1	Methanosarcina sp. UBA591	78.9363	79.1221	3.74	0.34	0	0	FALSE
GCA_000979015.1	Methanosarcina mazei	GCA_002504605.1	Methanosarcina sp. UBA301	78.8868	78.8611	3.74	1.19	0	0	FALSE
GCA_000979015.1	Methanosarcina mazei	GCA_002505485.1	Methanosarcina sp. UBA5	78.3925	78.3306	3.74	0.31	0	0	FALSE
GCA_000979015.1	Methanosarcina mazei	GCA_002506095.1	Methanosarcina sp. UBA423	78.9083	79.0452	3.74	1.4	0	0	FALSE
GCA_002507065.1	Methanosarcina mazei	GCA_000979125.1	Methanosarcina mazei	98.7017	98.5568	1.25	3.31	52.17391304	18.18181818	FALSE
GCA_000979015.1	Methanosarcina mazei	GCA_002506455.1	Methanosarcina sp. UBA383	78.915	78.9649	3.74	0.89	0	0	FALSE
GCA_000979015.1	Methanosarcina mazei	GCA_002506845.1	Methanosarcina sp. UBA398	78.9025	78.9443	3.74	0.71	0	0	FALSE
GCA_000979015.1	Methanosarcina mazei	GCA_002506915.1	Methanosarcina sp. UBA369	78.8715	79.0366	3.74	1.17	0	0	FALSE
GCA_002507065.1	Methanosarcina mazei	GCA_000979205.1	Methanosarcina mazei	98.5331	98.5328	1.25	3.38	52.17391304	17.26618705	FALSE
GCA_000979015.1	Methanosarcina mazei	GCA_002508475.1	Methanosarcina sp. UBA392	78.8448	78.8613	3.74	0.94	0	0	FALSE
GCA_000979015.1	Methanosarcina mazei	GCA_002508505.1	Methanosarcina sp. UBA304	78.8889	78.852	3.74	0.49	0	0	FALSE
GCA_000979015.1	Methanosarcina mazei	GCA_002509325.1	Methanosarcina sp. UBA402	78.9314	78.8101	3.74	3.7	0	0	FALSE
GCA_000979015.1	Methanosarcina mazei	GCA_002509335.1	Methanosarcina sp. UBA342	78.8595	78.9787	3.74	0.76	0	0	FALSE
GCA_000979015.1	Methanosarcina mazei	GCA_003164755.1	Methanosarcina sp.	77.2824	77.3435	3.74	0.06	0	0	FALSE
GCA_000979015.1	Methanosarcina mazei	GCA_003584605.1	Methanosarcina thermophila	78.8732	78.7264	3.74	0.94	0	0	FALSE
GCA_002507065.1	Methanosarcina mazei	GCA_000979575.1	Methanosarcina mazei	98.636	98.5233	1.25	3.07	52.17391304	19.83471074	FALSE
GCA_002507065.1	Methanosarcina mazei	GCA_000979585.1	Methanosarcina mazei	98.6781	98.6365	1.25	3.25	52.17391304	18.60465116	FALSE
GCA_002507065.1	Methanosarcina mazei	GCA_000979635.1	Methanosarcina mazei	98.4566	98.3965	1.25	3.82	52.17391304	15.48387097	FALSE
GCA_000979015.1	Methanosarcina mazei	GCA_020804205.1	Methanosarcina sp. DH1	78.8732	79.1586	3.74	6.08	0	0	FALSE
GCA_000979015.1	Methanosarcina mazei	GCA_020804225.1	Methanosarcina sp. DH2	82.3078	82.3239	3.74	3.42	0	0	FALSE
GCA_002507065.1	Methanosarcina mazei	GCA_005485005.1	Methanosarcina mazei	98.5254	98.4017	1.25	2.63	52.17391304	22.01834862	FALSE
GCA_000979015.1	Methanosarcina mazei	GCA_027925105.1	Methanosarcina thermophila MST-A1	78.7676	78.855	3.74	1.13	0	0	FALSE
GCA_000979015.1	Methanosarcina mazei	GCA_028692935.1	Methanosarcina sp.	78.7989	78.6676	3.74	1.13	0	0	FALSE
GCA_000979015.1	Methanosarcina mazei	GCA_028693135.1	Methanosarcina sp.	81.2731	81.2205	3.74	3.91	0.694444444	0.625	FALSE
GCA_000979015.1	Methanosarcina mazei	GCA_028705965.1	Methanosarcina sp.	79.2958	79.39	3.74	7.17	0	0	FALSE
GCA_019669945.1	Methanosarcina mazei	GCA_000979895.1	Methanosarcina mazei	98.9519	98.9421	3.76	3	52.17391304	71.18644068	FALSE
GCA_019669945.1	Methanosarcina mazei	GCA_000979935.1	Methanosarcina mazei	98.7882	98.9477	3.76	3.3	52.17391304	67.74193548	FALSE
GCA_000979015.1	Methanosarcina mazei	GCA_033808855.1	Methanosarcina sp.	78.7434	78.7963	3.74	2.15	0	0	FALSE
GCA_000979015.1	Methanosarcina mazei	GCA_034331585.1	Methanosarcina sp.	82.0699	82.0907	3.74	3.38	0.694444444	0.714285714	FALSE
GCA_000979015.1	Methanosarcina mazei	GCA_035350095.1	Methanosarcina thermophila	78.7424	78.6985	3.74	1	0	0	FALSE
GCA_000979015.1	Methanosarcina mazei	GCA_035378125.1	Methanosarcina thermophila	78.7381	78.7257	3.74	0.98	0	0	FALSE
GCA_000979015.1	Methanosarcina mazei	GCA_035390745.1	Methanosarcina sp.	84.3288	84.4359	3.74	0.89	0	0	FALSE
GCA_000979015.1	Methanosarcina mazei	GCA_035402345.1	Methanosarcina thermophila	78.7345	78.7739	3.74	1.01	0	0	FALSE
GCA_000979015.1	Methanosarcina mazei	GCA_035408805.1	Methanosarcina thermophila	78.7475	78.6415	3.74	1	0	0	FALSE
GCA_000979015.1	Methanosarcina mazei	GCA_035413445.1	Methanosarcina thermophila	78.7879	78.7363	3.74	1.06	0	0	FALSE
GCA_000979015.1	Methanosarcina mazei	GCA_036749395.1	Methanosarcina thermophila	78.8625	78.7136	3.74	1.07	0	0	FALSE
GCA_000979015.1	Methanosarcina mazei	GCA_900116525.1	Methanosarcina thermophila	78.7223	78.7004	3.74	1.06	0	0	FALSE
GCA_000979635.1	Methanosarcina mazei	GCA_000979575.1	Methanosarcina mazei	98.8189	98.8819	3.82	3.07	52.25806452	66.94214876	FALSE
GCA_000979025.1	Methanosarcina mazei	GCA_000007345.1	Methanosarcina acetivorans C2A	81.3804	81.4687	3.34	2.99	0	0	FALSE
GCA_000979035.1	Methanosarcina mazei	GCA_030247745.1	Methanosarcina mazei	98.3383	98.3383	3.97	3.99	52.2875817	49.38271605	FALSE
GCA_000979025.1	Methanosarcina mazei	GCA_000969885.1	Methanosarcina thermophila TM-1	78.6013	78.6268	3.34	1.15	0	0	FALSE
GCA_000979025.1	Methanosarcina mazei	GCA_000969905.1	Methanosarcina vacuolata Z-761	78.8308	78.8718	3.34	6.22	0	0	FALSE
GCA_000979025.1	Methanosarcina mazei	GCA_000969925.1	Methanosarcina thermophila CHTI-55	78.7623	78.7074	3.34	1.18	0	0	FALSE
GCA_000979025.1	Methanosarcina mazei	GCA_000969945.1	Methanosarcina sp. Kolksee	78.7619	78.8645	3.34	6.83	0	0	FALSE
GCA_000979025.1	Methanosarcina mazei	GCA_000969965.1	Methanosarcina sp. WWM596	81.3063	81.389	3.34	7.2	0	0	FALSE
GCA_000979025.1	Methanosarcina mazei	GCA_000969985.1	Methanosarcina barkeri str. Wiesmoor	78.5432	78.6789	3.34	5.44	0	0	FALSE
GCA_000979025.1	Methanosarcina mazei	GCA_000970005.1	Methanosarcina sp. WH1	81.5056	81.4474	3.34	7.56	0	0	FALSE
GCA_000979025.1	Methanosarcina mazei	GCA_000970025.1	Methanosarcina barkeri MS	78.6665	78.7262	3.34	7.21	0	0	FALSE
GCA_000979025.1	Methanosarcina mazei	GCA_000970045.1	Methanosarcina sp. MTP4	77.825	78.0865	3.34	6.55	0.769230769	0.374531835	FALSE
GCA_000979025.1	Methanosarcina mazei	GCA_000970065.1	Methanosarcina barkeri 227	78.7571	78.7656	3.34	7.09	0	0	FALSE
GCA_000979025.1	Methanosarcina mazei	GCA_000970085.1	Methanosarcina siciliae T4/M	81.3409	81.2574	3.34	2.49	0	0	FALSE
GCA_000979025.1	Methanosarcina mazei	GCA_000970125.1	Methanosarcina siciliae HI350	81.2512	81.0953	3.34	2.35	0	0	FALSE
GCA_000979025.1	Methanosarcina mazei	GCA_000970145.1	Methanosarcina siciliae C2J	81.4186	81.427	3.34	1.73	0	0	FALSE
GCA_000979925.1	Methanosarcina mazei	GCA_000970205.1	Methanosarcina mazei S-6	98.2664	98.3671	3.92	3.79	52.2875817	51.94805195	FALSE
GCA_000979175.1	Methanosarcina mazei	GCA_000970205.1	Methanosarcina mazei S-6	98.3542	98.4381	3.79	3.79	52.31788079	51.2987013	FALSE
GCA_000979595.1	Methanosarcina mazei	GCA_000978945.1	Methanosarcina mazei	98.9648	98.7939	3.66	2.99	52.34899329	65.54621849	FALSE
GCA_000979595.1	Methanosarcina mazei	GCA_000979575.1	Methanosarcina mazei	98.8356	98.8693	3.66	3.07	52.34899329	64.46280992	FALSE
GCA_000979765.1	Methanosarcina mazei	GCA_000007065.1	Methanosarcina mazei Go1	98.3917	98.4402	3.68	4.1	52.38095238	46.38554217	FALSE
GCA_000979025.1	Methanosarcina mazei	GCA_000970265.1	Methanosarcina lacustris Z-7289	81.1991	81.1315	3.34	5.77	0	0	FALSE
GCA_000979025.1	Methanosarcina mazei	GCA_000970285.1	Methanosarcina horonobensis HB-1 = JCM 15518	83.2253	83.2413	3.34	0.66	0	0	FALSE
GCA_000979025.1	Methanosarcina mazei	GCA_000970305.1	Methanosarcina barkeri 3	78.6605	78.7732	3.34	7.32	0	0	FALSE
GCA_000979765.1	Methanosarcina mazei	GCA_000978945.1	Methanosarcina mazei	98.8873	98.7668	3.68	2.99	52.38095238	64.70588235	FALSE
GCA_000979765.1	Methanosarcina mazei	GCA_030247815.1	Methanosarcina mazei	98.3479	98.386	3.68	4.21	52.38095238	45.29411765	FALSE
GCA_000979855.1	Methanosarcina mazei	GCA_000970205.1	Methanosarcina mazei S-6	98.5368	98.542	3.75	3.79	52.38095238	50	FALSE
GCA_000007065.1	Methanosarcina mazei Go1	GCA_000978955.1	Methanosarcina mazei	98.6169	98.5421	4.1	3.57	52.40963855	63.50364964	FALSE
GCA_000980135.1	Methanosarcina mazei	GCA_000970205.1	Methanosarcina mazei S-6	98.327	98.4884	3.7	3.79	52.4137931	49.35064935	FALSE
GCA_000979025.1	Methanosarcina mazei	GCA_000979025.1	Methanosarcina mazei	100	100	3.34	3.34	100	100	TRUE
GCA_000979045.1	Methanosarcina mazei	GCA_000970205.1	Methanosarcina mazei S-6	98.4379	98.424	3.59	3.79	52.44755245	48.7012987	FALSE
GCA_000979045.1	Methanosarcina mazei	GCA_030247745.1	Methanosarcina mazei	98.3697	98.4049	3.59	3.99	52.44755245	46.2962963	FALSE
GCA_000979105.1	Methanosarcina mazei	GCA_000970205.1	Methanosarcina mazei S-6	98.5743	98.5842	3.61	3.79	52.44755245	48.7012987	FALSE
GCA_000979745.1	Methanosarcina mazei	GCA_000980005.1	Methanosarcina mazei	98.6278	98.7527	3.72	3.31	52.51798561	56.58914729	FALSE
GCA_000978965.1	Methanosarcina mazei	GCA_000979575.1	Methanosarcina mazei	98.8487	98.9045	3.82	3.07	52.56410256	67.76859504	FALSE
GCA_000979755.1	Methanosarcina mazei	GCA_000970205.1	Methanosarcina mazei S-6	98.2801	98.3615	3.4	3.79	52.63157895	45.45454545	FALSE
GCA_000979755.1	Methanosarcina mazei	GCA_000978935.1	Methanosarcina mazei	98.9991	98.8886	3.4	3.07	52.63157895	57.37704918	FALSE
GCA_000970225.1	Methanosarcina mazei LYC	GCA_000978935.1	Methanosarcina mazei	98.5374	98.5325	3.68	3.07	52.66666667	64.75409836	FALSE
GCA_000970225.1	Methanosarcina mazei LYC	GCA_000979335.1	Methanosarcina mazei	98.35	98.2166	3.68	3.63	52.66666667	55.24475524	FALSE
GCA_000970225.1	Methanosarcina mazei LYC	GCA_000979495.1	Methanosarcina mazei	98.3205	98.3591	3.68	3.68	52.66666667	54.86111111	FALSE
GCA_000970225.1	Methanosarcina mazei LYC	GCA_000979735.1	Methanosarcina mazei	98.4982	98.6117	3.68	2.98	52.66666667	66.94915254	FALSE
GCA_000970225.1	Methanosarcina mazei LYC	GCA_000979765.1	Methanosarcina mazei	98.3009	98.4287	3.68	3.68	52.66666667	53.7414966	FALSE
GCA_000970225.1	Methanosarcina mazei LYC	GCA_000979995.1	Methanosarcina mazei	98.4864	98.5047	3.68	3.52	52.66666667	59.84848485	FALSE
GCA_000979025.1	Methanosarcina mazei	GCA_000979295.1	Methanosarcina sp. 1.H.T.1A.1	81.7642	81.6563	3.34	3.54	0.769230769	0.769230769	FALSE
GCA_000980085.1	Methanosarcina mazei	GCA_000979735.1	Methanosarcina mazei	98.8382	98.7527	4.02	2.98	52.66666667	66.94915254	FALSE
GCA_000979515.1	Methanosarcina mazei	GCA_005485005.1	Methanosarcina mazei	98.9089	98.834	3.29	2.63	52.71317829	62.3853211	FALSE
GCA_000980005.1	Methanosarcina mazei	GCA_000970205.1	Methanosarcina mazei S-6	98.4263	98.3371	3.31	3.79	52.71317829	44.15584416	FALSE
GCA_000979025.1	Methanosarcina mazei	GCA_000979385.1	Methanosarcina sp. 2.H.A.1B.4	81.8508	81.8292	3.34	4.63	0	0	FALSE
GCA_000979025.1	Methanosarcina mazei	GCA_000979415.1	Methanosarcina sp. 2.H.T.1A.15	81.6532	81.5434	3.34	4.07	0.769230769	0.662251656	FALSE
GCA_000979025.1	Methanosarcina mazei	GCA_000979425.1	Methanosarcina sp. 2.H.T.1A.3	81.7113	81.6782	3.34	3.75	0.769230769	0.666666667	FALSE
GCA_000979025.1	Methanosarcina mazei	GCA_000979455.1	Methanosarcina sp. 2.H.T.1A.6	81.7369	81.6619	3.34	3.68	0.769230769	0.67114094	FALSE
GCA_000979025.1	Methanosarcina mazei	GCA_000979475.1	Methanosarcina sp. 2.H.T.1A.8	81.691	81.7526	3.34	3.59	0.769230769	0.694444444	FALSE
GCA_000979495.1	Methanosarcina mazei	GCA_000979735.1	Methanosarcina mazei	98.9074	98.9576	3.68	2.98	52.77777778	64.40677966	FALSE
GCA_000979495.1	Methanosarcina mazei	GCA_000979895.1	Methanosarcina mazei	98.9872	99.0642	3.68	3	52.77777778	64.40677966	FALSE
GCA_002506415.1	Methanosarcina mazei	GCA_000978935.1	Methanosarcina mazei	98.5453	98.4639	0.94	3.07	52.77777778	15.57377049	FALSE
GCA_002506415.1	Methanosarcina mazei	GCA_000978965.1	Methanosarcina mazei	98.4111	98.4236	0.94	3.82	52.77777778	12.17948718	FALSE
GCA_002506415.1	Methanosarcina mazei	GCA_000979035.1	Methanosarcina mazei	98.3933	98.3726	0.94	3.97	52.77777778	12.41830065	FALSE
GCA_002506415.1	Methanosarcina mazei	GCA_000979175.1	Methanosarcina mazei	98.3972	98.3806	0.94	3.79	52.77777778	12.58278146	FALSE
GCA_002506415.1	Methanosarcina mazei	GCA_000979195.1	Methanosarcina mazei	98.4235	98.2929	0.94	3.62	52.77777778	13.28671329	FALSE
GCA_002506415.1	Methanosarcina mazei	GCA_000979255.1	Methanosarcina mazei	98.4615	98.362	0.94	3.68	52.77777778	12.92517007	FALSE
GCA_002506415.1	Methanosarcina mazei	GCA_000979275.1	Methanosarcina mazei	98.4478	98.491	0.94	3.72	52.77777778	13.28671329	FALSE
GCA_002506415.1	Methanosarcina mazei	GCA_000979585.1	Methanosarcina mazei	98.4455	98.5062	0.94	3.25	52.77777778	14.72868217	FALSE
GCA_002506415.1	Methanosarcina mazei	GCA_000979655.1	Methanosarcina mazei	98.4086	98.3273	0.94	3.66	52.77777778	13.86861314	FALSE
GCA_002506415.1	Methanosarcina mazei	GCA_000979895.1	Methanosarcina mazei	98.3988	98.4962	0.94	3	52.77777778	16.10169492	FALSE
GCA_002506415.1	Methanosarcina mazei	GCA_000980025.1	Methanosarcina mazei	98.4936	98.4768	0.94	3.27	52.77777778	14.50381679	FALSE
GCA_002506415.1	Methanosarcina mazei	GCA_000980085.1	Methanosarcina mazei	98.318	98.4	0.94	4.02	52.77777778	12.66666667	FALSE
GCA_002506415.1	Methanosarcina mazei	GCA_000980105.1	Methanosarcina mazei	98.3762	98.3573	0.94	4.04	52.77777778	12.41830065	FALSE
GCA_002506415.1	Methanosarcina mazei	GCA_000980135.1	Methanosarcina mazei	98.5195	98.4075	0.94	3.7	52.77777778	13.10344828	FALSE
GCA_002506415.1	Methanosarcina mazei	GCA_000980155.1	Methanosarcina mazei	98.4151	98.4514	0.94	3.52	52.77777778	13.97058824	FALSE
GCA_019669945.1	Methanosarcina mazei	GCA_000978945.1	Methanosarcina mazei	98.8859	98.851	3.76	2.99	52.79503106	71.42857143	FALSE
GCA_019669945.1	Methanosarcina mazei	GCA_000979095.1	Methanosarcina mazei	98.8665	98.9737	3.76	3.42	52.79503106	64.88549618	FALSE
GCA_019669945.1	Methanosarcina mazei	GCA_000979185.1	Methanosarcina mazei	98.8517	98.9017	3.76	3.13	52.79503106	68.5483871	FALSE
GCA_019669945.1	Methanosarcina mazei	GCA_000979575.1	Methanosarcina mazei	98.838	98.8441	3.76	3.07	52.79503106	70.24793388	FALSE
GCA_019669945.1	Methanosarcina mazei	GCA_000979735.1	Methanosarcina mazei	98.83	98.8936	3.76	2.98	52.79503106	72.03389831	FALSE
GCA_025035885.1	Methanosarcina mazei TMA	GCA_000979895.1	Methanosarcina mazei	98.9289	99.0155	3.68	3	52.83018868	71.18644068	FALSE
GCA_025035885.1	Methanosarcina mazei TMA	GCA_000979935.1	Methanosarcina mazei	98.8032	98.9037	3.68	3.3	52.83018868	67.74193548	FALSE
GCA_000979025.1	Methanosarcina mazei	GCA_000979975.1	Methanosarcina sp. 1.H.A.2.2	81.8035	81.7862	3.34	3.46	0.769230769	0.757575758	FALSE
GCA_000979635.1	Methanosarcina mazei	GCA_030247745.1	Methanosarcina mazei	98.2335	98.4225	3.82	3.99	52.90322581	50.61728395	FALSE
GCA_000978945.1	Methanosarcina mazei	GCA_005485005.1	Methanosarcina mazei	98.9614	98.9354	2.99	2.63	52.94117647	57.79816514	FALSE
GCA_000979035.1	Methanosarcina mazei	GCA_000978945.1	Methanosarcina mazei	98.8209	98.7835	3.97	2.99	52.94117647	68.06722689	FALSE
GCA_000979925.1	Methanosarcina mazei	GCA_000979575.1	Methanosarcina mazei	98.8043	98.8105	3.92	3.07	52.94117647	66.94214876	FALSE
GCA_000979925.1	Methanosarcina mazei	GCA_000979735.1	Methanosarcina mazei	98.7225	98.8024	3.92	2.98	52.94117647	68.6440678	FALSE
GCA_000979925.1	Methanosarcina mazei	GCA_030247745.1	Methanosarcina mazei	98.2695	98.2926	3.92	3.99	52.94117647	50	FALSE
GCA_000980105.1	Methanosarcina mazei	GCA_000979575.1	Methanosarcina mazei	98.7158	98.8697	4.04	3.07	52.94117647	66.94214876	FALSE
GCA_000980105.1	Methanosarcina mazei	GCA_030247745.1	Methanosarcina mazei	98.26	98.3346	4.04	3.99	52.94117647	50	FALSE
GCA_030247815.1	Methanosarcina mazei	GCA_000979015.1	Methanosarcina mazei	98.5857	98.6285	4.21	3.74	52.94117647	62.5	FALSE
GCA_030247815.1	Methanosarcina mazei	GCA_019669945.1	Methanosarcina mazei	98.4193	98.3713	4.21	3.76	52.94117647	55.90062112	FALSE
GCA_000979025.1	Methanosarcina mazei	GCA_001027005.1	Methanosarcina barkeri CM1	78.6873	78.764	3.34	7.26	0	0	FALSE
GCA_000979025.1	Methanosarcina mazei	GCA_001304615.2	Methanosarcina flavescens	79.057	79.295	3.34	1.13	0	0	FALSE
GCA_000979025.1	Methanosarcina mazei	GCA_001402855.1	Methanosarcina sp. 795	78.6492	78.6602	3.34	1.12	0	0	FALSE
GCA_000979025.1	Methanosarcina mazei	GCA_001512365.1	Methanosarcina sp. DTU009	78.586	78.6933	3.34	1.12	0	0	FALSE
GCA_000979025.1	Methanosarcina mazei	GCA_002494845.1	Methanosarcina sp. UBA43	78.9371	79.0227	3.34	1.08	0	0	FALSE
GCA_000979025.1	Methanosarcina mazei	GCA_002495565.1	Methanosarcina sp. UBA376	78.7902	78.8778	3.34	0.58	0	0	FALSE
GCA_000979025.1	Methanosarcina mazei	GCA_002495725.1	Methanosarcina sp. UBA411	78.9083	79.0383	3.34	0.54	0	0	FALSE
GCA_000979025.1	Methanosarcina mazei	GCA_002496495.1	Methanosarcina sp. UBA47	78.5691	78.7056	3.34	0.83	0	0	FALSE
GCA_000979025.1	Methanosarcina mazei	GCA_002496565.1	Methanosarcina sp. UBA289	78.8098	78.8539	3.34	0.47	0	0	FALSE
GCA_000979025.1	Methanosarcina mazei	GCA_002499445.1	Methanosarcina sp. UBA293	78.9119	78.8524	3.34	0.81	0	0	FALSE
GCA_000979025.1	Methanosarcina mazei	GCA_002502805.1	Methanosarcina sp. UBA323	78.7594	78.8927	3.34	0.5	0	0	FALSE
GCA_000979025.1	Methanosarcina mazei	GCA_002503455.1	Methanosarcina sp. UBA591	78.7203	78.8431	3.34	0.34	0	0	FALSE
GCA_000979025.1	Methanosarcina mazei	GCA_002504605.1	Methanosarcina sp. UBA301	78.8736	78.9269	3.34	1.19	0	0	FALSE
GCA_000979025.1	Methanosarcina mazei	GCA_002505485.1	Methanosarcina sp. UBA5	78.3585	78.3741	3.34	0.31	0	0	FALSE
GCA_000979025.1	Methanosarcina mazei	GCA_002506095.1	Methanosarcina sp. UBA423	78.7709	78.7718	3.34	1.4	0	0	FALSE
GCA_030247815.1	Methanosarcina mazei	GCA_025035885.1	Methanosarcina mazei TMA	98.5132	98.3946	4.21	3.68	52.94117647	56.60377358	FALSE
GCA_000979025.1	Methanosarcina mazei	GCA_002506455.1	Methanosarcina sp. UBA383	78.848	78.9466	3.34	0.89	0	0	FALSE
GCA_000979025.1	Methanosarcina mazei	GCA_002506845.1	Methanosarcina sp. UBA398	78.8026	79.0792	3.34	0.71	0	0	FALSE
GCA_000979025.1	Methanosarcina mazei	GCA_002506915.1	Methanosarcina sp. UBA369	78.8239	79.02	3.34	1.17	0	0	FALSE
GCA_000979375.1	Methanosarcina mazei	GCA_000970205.1	Methanosarcina mazei S-6	98.2932	98.3716	3.32	3.79	52.98507463	46.1038961	FALSE
GCA_000979025.1	Methanosarcina mazei	GCA_002508475.1	Methanosarcina sp. UBA392	78.822	78.9418	3.34	0.94	0	0	FALSE
GCA_000979025.1	Methanosarcina mazei	GCA_002508505.1	Methanosarcina sp. UBA304	78.8404	78.8251	3.34	0.49	0	0	FALSE
GCA_000979025.1	Methanosarcina mazei	GCA_002509325.1	Methanosarcina sp. UBA402	78.8061	78.9022	3.34	3.7	0	0	FALSE
GCA_000979025.1	Methanosarcina mazei	GCA_002509335.1	Methanosarcina sp. UBA342	78.8341	79.0193	3.34	0.76	0	0	FALSE
GCA_000979025.1	Methanosarcina mazei	GCA_003164755.1	Methanosarcina sp.	77.3546	77.2532	3.34	0.06	0	0	FALSE
GCA_000979025.1	Methanosarcina mazei	GCA_003584605.1	Methanosarcina thermophila	78.839	78.6349	3.34	0.94	0	0	FALSE
GCA_000979595.1	Methanosarcina mazei	GCA_000979025.1	Methanosarcina mazei	98.9801	98.9711	3.66	3.34	53.02013423	60.76923077	FALSE
GCA_000979995.1	Methanosarcina mazei	GCA_000970205.1	Methanosarcina mazei S-6	98.6035	98.687	3.52	3.79	53.03030303	45.45454545	FALSE
GCA_000979255.1	Methanosarcina mazei	GCA_000970205.1	Methanosarcina mazei S-6	98.4301	98.4999	3.68	3.79	53.06122449	50.64935065	FALSE
GCA_000979025.1	Methanosarcina mazei	GCA_020804205.1	Methanosarcina sp. DH1	78.8555	78.979	3.34	6.08	0	0	FALSE
GCA_000979025.1	Methanosarcina mazei	GCA_020804225.1	Methanosarcina sp. DH2	82.4502	82.2912	3.34	3.42	0	0	FALSE
GCA_000979915.1	Methanosarcina mazei	GCA_000970205.1	Methanosarcina mazei S-6	98.3756	98.4815	3.66	3.79	53.10344828	50	FALSE
GCA_000979025.1	Methanosarcina mazei	GCA_027925105.1	Methanosarcina thermophila MST-A1	78.6657	78.738	3.34	1.13	0	0	FALSE
GCA_000979025.1	Methanosarcina mazei	GCA_028692935.1	Methanosarcina sp.	78.8148	78.6758	3.34	1.13	0	0	FALSE
GCA_000979025.1	Methanosarcina mazei	GCA_028693135.1	Methanosarcina sp.	81.2357	81.1666	3.34	3.91	0	0	FALSE
GCA_000979025.1	Methanosarcina mazei	GCA_028705965.1	Methanosarcina sp.	78.8668	79.254	3.34	7.17	0	0	FALSE
GCA_000979815.1	Methanosarcina mazei	GCA_005485005.1	Methanosarcina mazei	98.8357	98.8533	3.19	2.63	53.125	62.3853211	FALSE
GCA_000979045.1	Methanosarcina mazei	GCA_000979735.1	Methanosarcina mazei	98.8743	98.8578	3.59	2.98	53.14685315	64.40677966	FALSE
GCA_000979025.1	Methanosarcina mazei	GCA_033808855.1	Methanosarcina sp.	78.6842	78.8312	3.34	2.15	0	0	FALSE
GCA_000979025.1	Methanosarcina mazei	GCA_034331585.1	Methanosarcina sp.	82.0623	82.1391	3.34	3.38	0.769230769	0.714285714	FALSE
GCA_000979025.1	Methanosarcina mazei	GCA_035350095.1	Methanosarcina thermophila	78.5393	78.5998	3.34	1	0	0	FALSE
GCA_000979025.1	Methanosarcina mazei	GCA_035378125.1	Methanosarcina thermophila	78.481	78.6021	3.34	0.98	0	0	FALSE
GCA_000979025.1	Methanosarcina mazei	GCA_035390745.1	Methanosarcina sp.	84.3398	84.4567	3.34	0.89	0	0	FALSE
GCA_000979025.1	Methanosarcina mazei	GCA_035402345.1	Methanosarcina thermophila	78.4306	78.6621	3.34	1.01	0	0	FALSE
GCA_000979025.1	Methanosarcina mazei	GCA_035408805.1	Methanosarcina thermophila	78.5023	78.6188	3.34	1	0	0	FALSE
GCA_000979025.1	Methanosarcina mazei	GCA_035413445.1	Methanosarcina thermophila	78.5861	78.6233	3.34	1.06	0	0	FALSE
GCA_000979025.1	Methanosarcina mazei	GCA_036749395.1	Methanosarcina thermophila	78.6452	78.5872	3.34	1.07	0	0	FALSE
GCA_000979025.1	Methanosarcina mazei	GCA_900116525.1	Methanosarcina thermophila	78.6217	78.6493	3.34	1.06	0	0	FALSE
GCA_000979195.1	Methanosarcina mazei	GCA_000007065.1	Methanosarcina mazei Go1	98.3342	98.4578	3.62	4.1	53.14685315	45.78313253	FALSE
GCA_000979035.1	Methanosarcina mazei	GCA_000007345.1	Methanosarcina acetivorans C2A	81.335	81.3448	3.97	2.99	0	0	FALSE
GCA_000979275.1	Methanosarcina mazei	GCA_000970205.1	Methanosarcina mazei S-6	98.4164	98.4241	3.72	3.79	53.14685315	49.35064935	FALSE
GCA_000979035.1	Methanosarcina mazei	GCA_000969885.1	Methanosarcina thermophila TM-1	78.7087	78.742	3.97	1.15	0	0	FALSE
GCA_000979035.1	Methanosarcina mazei	GCA_000969905.1	Methanosarcina vacuolata Z-761	78.9127	78.9474	3.97	6.22	0	0	FALSE
GCA_000979035.1	Methanosarcina mazei	GCA_000969925.1	Methanosarcina thermophila CHTI-55	78.8329	78.5843	3.97	1.18	0	0	FALSE
GCA_000979035.1	Methanosarcina mazei	GCA_000969945.1	Methanosarcina sp. Kolksee	78.7662	78.8243	3.97	6.83	0	0	FALSE
GCA_000979035.1	Methanosarcina mazei	GCA_000969965.1	Methanosarcina sp. WWM596	81.3146	81.6173	3.97	7.2	0	0	FALSE
GCA_000979035.1	Methanosarcina mazei	GCA_000969985.1	Methanosarcina barkeri str. Wiesmoor	78.6662	78.6943	3.97	5.44	0	0	FALSE
GCA_000979035.1	Methanosarcina mazei	GCA_000970005.1	Methanosarcina sp. WH1	81.4837	81.5359	3.97	7.56	0	0	FALSE
GCA_000979035.1	Methanosarcina mazei	GCA_000970025.1	Methanosarcina barkeri MS	78.9888	78.9394	3.97	7.21	0	0	FALSE
GCA_000979035.1	Methanosarcina mazei	GCA_000970045.1	Methanosarcina sp. MTP4	78.0325	78.0292	3.97	6.55	0.653594771	0.374531835	FALSE
GCA_000979035.1	Methanosarcina mazei	GCA_000970065.1	Methanosarcina barkeri 227	79.0039	78.798	3.97	7.09	0	0	FALSE
GCA_000979035.1	Methanosarcina mazei	GCA_000970085.1	Methanosarcina siciliae T4/M	81.2691	81.289	3.97	2.49	0	0	FALSE
GCA_000979035.1	Methanosarcina mazei	GCA_000970125.1	Methanosarcina siciliae HI350	81.164	81.1018	3.97	2.35	0	0	FALSE
GCA_000979035.1	Methanosarcina mazei	GCA_000970145.1	Methanosarcina siciliae C2J	81.2398	81.4256	3.97	1.73	0	0	FALSE
GCA_000978965.1	Methanosarcina mazei	GCA_000978935.1	Methanosarcina mazei	98.9092	98.9	3.82	3.07	53.20512821	68.03278689	FALSE
GCA_000978965.1	Methanosarcina mazei	GCA_030247745.1	Methanosarcina mazei	98.3337	98.4163	3.82	3.99	53.20512821	51.2345679	FALSE
GCA_000979205.1	Methanosarcina mazei	GCA_000970205.1	Methanosarcina mazei S-6	98.353	98.4722	3.38	3.79	53.23741007	48.05194805	FALSE
GCA_000970205.1	Methanosarcina mazei S-6	GCA_000980105.1	Methanosarcina mazei	98.3833	98.3214	3.79	4.04	53.24675325	53.59477124	FALSE
GCA_000970205.1	Methanosarcina mazei S-6	GCA_019669945.1	Methanosarcina mazei	98.3792	98.4255	3.79	3.76	53.24675325	50.93167702	FALSE
GCA_000979035.1	Methanosarcina mazei	GCA_000970265.1	Methanosarcina lacustris Z-7289	81.008	81.0292	3.97	5.77	0	0	FALSE
GCA_000979035.1	Methanosarcina mazei	GCA_000970285.1	Methanosarcina horonobensis HB-1 = JCM 15518	83.1234	83.254	3.97	0.66	0	0	FALSE
GCA_000979035.1	Methanosarcina mazei	GCA_000970305.1	Methanosarcina barkeri 3	78.9647	79.0297	3.97	7.32	0	0	FALSE
GCA_000970205.1	Methanosarcina mazei S-6	GCA_025035885.1	Methanosarcina mazei TMA	98.445	98.4065	3.79	3.68	53.24675325	51.57232704	FALSE
GCA_000970225.1	Methanosarcina mazei LYC	GCA_000979275.1	Methanosarcina mazei	98.3128	98.3399	3.68	3.72	53.33333333	55.94405594	FALSE
GCA_000970225.1	Methanosarcina mazei LYC	GCA_000979555.1	Methanosarcina mazei	98.4178	98.668	3.68	3.33	53.33333333	62.5	FALSE
GCA_000970225.1	Methanosarcina mazei LYC	GCA_000979825.1	Methanosarcina mazei	98.5036	98.5823	3.68	3.23	53.33333333	64	FALSE
GCA_000970225.1	Methanosarcina mazei LYC	GCA_000979915.1	Methanosarcina mazei	98.3594	98.247	3.68	3.66	53.33333333	55.17241379	FALSE
GCA_000970225.1	Methanosarcina mazei LYC	GCA_000980175.1	Methanosarcina mazei	98.2717	98.2627	3.68	3.45	53.33333333	56.73758865	FALSE
GCA_000979035.1	Methanosarcina mazei	GCA_000979035.1	Methanosarcina mazei	100	100	3.97	3.97	100	100	TRUE
GCA_000980085.1	Methanosarcina mazei	GCA_000007065.1	Methanosarcina mazei Go1	98.4317	98.3832	4.02	4.1	53.33333333	48.19277108	FALSE
GCA_000980085.1	Methanosarcina mazei	GCA_030247815.1	Methanosarcina mazei	98.3442	98.3066	4.02	4.21	53.33333333	47.05882353	FALSE
GCA_019669945.1	Methanosarcina mazei	GCA_000979025.1	Methanosarcina mazei	98.9063	98.9371	3.76	3.34	53.41614907	66.15384615	FALSE
GCA_000980055.1	Methanosarcina mazei	GCA_000007065.1	Methanosarcina mazei Go1	98.4315	98.4776	3.65	4.1	53.42465753	46.98795181	FALSE
GCA_000980055.1	Methanosarcina mazei	GCA_030247815.1	Methanosarcina mazei	98.3745	98.3895	3.65	4.21	53.42465753	45.88235294	FALSE
GCA_000980025.1	Methanosarcina mazei	GCA_000978945.1	Methanosarcina mazei	98.9195	98.8555	3.27	2.99	53.4351145	58.82352941	FALSE
GCA_025035885.1	Methanosarcina mazei TMA	GCA_000978945.1	Methanosarcina mazei	98.8513	98.8506	3.68	2.99	53.4591195	71.42857143	FALSE
GCA_025035885.1	Methanosarcina mazei TMA	GCA_000979095.1	Methanosarcina mazei	98.8838	98.9669	3.68	3.42	53.4591195	64.88549618	FALSE
GCA_025035885.1	Methanosarcina mazei TMA	GCA_000979185.1	Methanosarcina mazei	98.8199	98.9704	3.68	3.13	53.4591195	68.5483871	FALSE
GCA_025035885.1	Methanosarcina mazei TMA	GCA_000979575.1	Methanosarcina mazei	98.8451	98.8863	3.68	3.07	53.4591195	70.24793388	FALSE
GCA_025035885.1	Methanosarcina mazei TMA	GCA_000979735.1	Methanosarcina mazei	98.8457	98.906	3.68	2.98	53.4591195	72.03389831	FALSE
GCA_000979015.1	Methanosarcina mazei	GCA_005485005.1	Methanosarcina mazei	98.8628	98.7929	3.74	2.63	53.47222222	70.64220183	FALSE
GCA_000979035.1	Methanosarcina mazei	GCA_000979295.1	Methanosarcina sp. 1.H.T.1A.1	81.8082	81.6691	3.97	3.54	0.653594771	0.769230769	FALSE
GCA_000979495.1	Methanosarcina mazei	GCA_000979995.1	Methanosarcina mazei	98.8852	98.9452	3.68	3.52	53.47222222	58.33333333	FALSE
GCA_000970165.1	Methanosarcina mazei WWM610	GCA_000979685.1	Methanosarcina mazei	98.8828	98.8063	4.2	3.18	53.52941176	71.65354331	FALSE
GCA_000979635.1	Methanosarcina mazei	GCA_000979095.1	Methanosarcina mazei	98.8636	98.9197	3.82	3.42	53.5483871	63.35877863	FALSE
GCA_000979035.1	Methanosarcina mazei	GCA_000979385.1	Methanosarcina sp. 2.H.A.1B.4	81.8867	81.8399	3.97	4.63	0	0	FALSE
GCA_000979035.1	Methanosarcina mazei	GCA_000979415.1	Methanosarcina sp. 2.H.T.1A.15	81.6532	81.5321	3.97	4.07	1.307189542	1.324503311	FALSE
GCA_000979035.1	Methanosarcina mazei	GCA_000979425.1	Methanosarcina sp. 2.H.T.1A.3	81.7238	81.6816	3.97	3.75	1.307189542	1.333333333	FALSE
GCA_000979035.1	Methanosarcina mazei	GCA_000979455.1	Methanosarcina sp. 2.H.T.1A.6	81.7305	81.7354	3.97	3.68	1.307189542	1.342281879	FALSE
GCA_000979035.1	Methanosarcina mazei	GCA_000979475.1	Methanosarcina sp. 2.H.T.1A.8	81.7338	81.7602	3.97	3.59	1.307189542	1.388888889	FALSE
GCA_000979635.1	Methanosarcina mazei	GCA_000979935.1	Methanosarcina mazei	98.7902	98.8984	3.82	3.3	53.5483871	66.93548387	FALSE
GCA_000979035.1	Methanosarcina mazei	GCA_000979575.1	Methanosarcina mazei	98.8573	98.7503	3.97	3.07	53.59477124	67.76859504	FALSE
GCA_000980105.1	Methanosarcina mazei	GCA_000970205.1	Methanosarcina mazei S-6	98.3214	98.3833	4.04	3.79	53.59477124	53.24675325	FALSE
GCA_000980105.1	Methanosarcina mazei	GCA_000979735.1	Methanosarcina mazei	98.6506	98.8275	4.04	2.98	53.59477124	69.49152542	FALSE
GCA_000979825.1	Methanosarcina mazei	GCA_005485005.1	Methanosarcina mazei	98.8765	98.8652	3.23	2.63	53.6	61.46788991	FALSE
GCA_000007065.1	Methanosarcina mazei Go1	GCA_000979015.1	Methanosarcina mazei	98.6163	98.6314	4.1	3.74	53.61445783	61.80555556	FALSE
GCA_000980075.1	Methanosarcina mazei	GCA_000970205.1	Methanosarcina mazei S-6	98.427	98.4558	3.47	3.79	53.62318841	48.05194805	FALSE
GCA_000979595.1	Methanosarcina mazei	GCA_000979095.1	Methanosarcina mazei	98.9082	98.9383	3.66	3.42	53.69127517	61.06870229	FALSE
GCA_000979595.1	Methanosarcina mazei	GCA_030247745.1	Methanosarcina mazei	98.2703	98.3579	3.66	3.99	53.69127517	49.38271605	FALSE
GCA_030247745.1	Methanosarcina mazei	GCA_019669945.1	Methanosarcina mazei	98.3946	98.4003	3.99	3.76	53.7037037	54.03726708	FALSE
GCA_000979765.1	Methanosarcina mazei	GCA_000970225.1	Methanosarcina mazei LYC	98.4287	98.3009	3.68	3.68	53.7414966	52.66666667	FALSE
GCA_000979765.1	Methanosarcina mazei	GCA_000979025.1	Methanosarcina mazei	98.9398	98.9322	3.68	3.34	53.7414966	60.76923077	FALSE
GCA_000979765.1	Methanosarcina mazei	GCA_000979575.1	Methanosarcina mazei	98.8254	98.8841	3.68	3.07	53.7414966	65.2892562	FALSE
GCA_000980135.1	Methanosarcina mazei	GCA_030247745.1	Methanosarcina mazei	98.3882	98.4303	3.7	3.99	53.79310345	48.14814815	FALSE
GCA_000978965.1	Methanosarcina mazei	GCA_000979095.1	Methanosarcina mazei	98.9395	98.984	3.82	3.42	53.84615385	64.1221374	FALSE
GCA_000978965.1	Methanosarcina mazei	GCA_000979895.1	Methanosarcina mazei	98.9258	99.0063	3.82	3	53.84615385	71.18644068	FALSE
GCA_000979045.1	Methanosarcina mazei	GCA_000007065.1	Methanosarcina mazei Go1	98.3996	98.4277	3.59	4.1	53.84615385	46.38554217	FALSE
GCA_000979045.1	Methanosarcina mazei	GCA_000978945.1	Methanosarcina mazei	98.864	98.8247	3.59	2.99	53.84615385	64.70588235	FALSE
GCA_000979195.1	Methanosarcina mazei	GCA_030247815.1	Methanosarcina mazei	98.36	98.3779	3.62	4.21	53.84615385	45.29411765	FALSE
GCA_000979275.1	Methanosarcina mazei	GCA_030247745.1	Methanosarcina mazei	98.3492	98.4291	3.72	3.99	53.84615385	47.5308642	FALSE
GCA_000979335.1	Methanosarcina mazei	GCA_030247745.1	Methanosarcina mazei	98.4609	98.4325	3.63	3.99	53.84615385	47.5308642	FALSE
GCA_000979505.1	Methanosarcina mazei	GCA_000979735.1	Methanosarcina mazei	98.9288	98.8764	3.6	2.98	53.84615385	65.25423729	FALSE
GCA_000979205.1	Methanosarcina mazei	GCA_030247745.1	Methanosarcina mazei	98.3834	98.4411	3.38	3.99	53.95683453	46.2962963	FALSE
GCA_000970225.1	Methanosarcina mazei LYC	GCA_000979025.1	Methanosarcina mazei	98.4805	98.4943	3.68	3.34	54	62.30769231	FALSE
GCA_000979035.1	Methanosarcina mazei	GCA_000979975.1	Methanosarcina sp. 1.H.A.2.2	81.7264	81.6945	3.97	3.46	0.653594771	0.757575758	FALSE
GCA_000970225.1	Methanosarcina mazei LYC	GCA_000979195.1	Methanosarcina mazei	98.2095	98.2406	3.68	3.62	54	56.64335664	FALSE
GCA_000970225.1	Methanosarcina mazei LYC	GCA_000979515.1	Methanosarcina mazei	98.4199	98.532	3.68	3.29	54	62.79069767	FALSE
GCA_000970225.1	Methanosarcina mazei LYC	GCA_000979655.1	Methanosarcina mazei	98.1883	98.3021	3.68	3.66	54	59.12408759	FALSE
GCA_000980085.1	Methanosarcina mazei	GCA_000978935.1	Methanosarcina mazei	98.8539	98.7755	4.02	3.07	54	66.39344262	FALSE
GCA_010706455.1	Methanosarcina mazei	GCA_000970205.1	Methanosarcina mazei S-6	98.5461	98.4276	3.75	3.79	54.03726708	56.49350649	FALSE
GCA_019669945.1	Methanosarcina mazei	GCA_000978935.1	Methanosarcina mazei	98.8661	98.8233	3.76	3.07	54.03726708	71.31147541	FALSE
GCA_019669945.1	Methanosarcina mazei	GCA_005485005.1	Methanosarcina mazei	99.0389	99.0283	3.76	2.63	54.03726708	79.81651376	FALSE
GCA_019669945.1	Methanosarcina mazei	GCA_030247745.1	Methanosarcina mazei	98.4003	98.3946	3.76	3.99	54.03726708	53.7037037	FALSE
GCA_025035885.1	Methanosarcina mazei TMA	GCA_000979025.1	Methanosarcina mazei	98.8815	98.967	3.68	3.34	54.08805031	66.15384615	FALSE
GCA_000979845.1	Methanosarcina mazei	GCA_000980005.1	Methanosarcina mazei	98.6889	98.7897	3.64	3.31	54.10958904	61.24031008	FALSE
GCA_000979035.1	Methanosarcina mazei	GCA_001027005.1	Methanosarcina barkeri CM1	78.9706	78.8866	3.97	7.26	0	0	FALSE
GCA_000979035.1	Methanosarcina mazei	GCA_001304615.2	Methanosarcina flavescens	79.0934	79.1677	3.97	1.13	0	0	FALSE
GCA_000979035.1	Methanosarcina mazei	GCA_001402855.1	Methanosarcina sp. 795	78.8056	78.7548	3.97	1.12	0	0	FALSE
GCA_000979035.1	Methanosarcina mazei	GCA_001512365.1	Methanosarcina sp. DTU009	78.7761	78.82	3.97	1.12	0	0	FALSE
GCA_000979035.1	Methanosarcina mazei	GCA_002494845.1	Methanosarcina sp. UBA43	79.0756	79.0573	3.97	1.08	0	0	FALSE
GCA_000979035.1	Methanosarcina mazei	GCA_002495565.1	Methanosarcina sp. UBA376	78.9244	78.8829	3.97	0.58	0	0	FALSE
GCA_000979035.1	Methanosarcina mazei	GCA_002495725.1	Methanosarcina sp. UBA411	79.1842	79.1247	3.97	0.54	0	0	FALSE
GCA_000979035.1	Methanosarcina mazei	GCA_002496495.1	Methanosarcina sp. UBA47	78.6782	78.8617	3.97	0.83	0	0	FALSE
GCA_000979035.1	Methanosarcina mazei	GCA_002496565.1	Methanosarcina sp. UBA289	78.9653	78.8778	3.97	0.47	0	0	FALSE
GCA_000979035.1	Methanosarcina mazei	GCA_002499445.1	Methanosarcina sp. UBA293	78.8942	78.8416	3.97	0.81	0	0	FALSE
GCA_000979035.1	Methanosarcina mazei	GCA_002502805.1	Methanosarcina sp. UBA323	78.6815	78.7743	3.97	0.5	0	0	FALSE
GCA_000979035.1	Methanosarcina mazei	GCA_002503455.1	Methanosarcina sp. UBA591	78.902	78.931	3.97	0.34	0	0	FALSE
GCA_000979035.1	Methanosarcina mazei	GCA_002504605.1	Methanosarcina sp. UBA301	78.9952	78.9703	3.97	1.19	0	0	FALSE
GCA_000979035.1	Methanosarcina mazei	GCA_002505485.1	Methanosarcina sp. UBA5	78.3894	78.3731	3.97	0.31	0	0	FALSE
GCA_000979035.1	Methanosarcina mazei	GCA_002506095.1	Methanosarcina sp. UBA423	78.9561	79.1414	3.97	1.4	0	0	FALSE
GCA_000970165.1	Methanosarcina mazei WWM610	GCA_000970205.1	Methanosarcina mazei S-6	98.7109	98.6349	4.2	3.79	54.11764706	59.74025974	FALSE
GCA_000979035.1	Methanosarcina mazei	GCA_002506455.1	Methanosarcina sp. UBA383	78.9799	78.9122	3.97	0.89	0	0	FALSE
GCA_000979035.1	Methanosarcina mazei	GCA_002506845.1	Methanosarcina sp. UBA398	78.873	78.9133	3.97	0.71	0	0	FALSE
GCA_000979035.1	Methanosarcina mazei	GCA_002506915.1	Methanosarcina sp. UBA369	78.9553	79.0391	3.97	1.17	0	0	FALSE
GCA_005485005.1	Methanosarcina mazei	GCA_000979735.1	Methanosarcina mazei	98.8568	98.9071	2.63	2.98	54.12844037	50	FALSE
GCA_000979035.1	Methanosarcina mazei	GCA_002508475.1	Methanosarcina sp. UBA392	78.9324	78.8673	3.97	0.94	0	0	FALSE
GCA_000979035.1	Methanosarcina mazei	GCA_002508505.1	Methanosarcina sp. UBA304	78.8586	78.9333	3.97	0.49	0	0	FALSE
GCA_000979035.1	Methanosarcina mazei	GCA_002509325.1	Methanosarcina sp. UBA402	78.9644	78.9733	3.97	3.7	0	0	FALSE
GCA_000979035.1	Methanosarcina mazei	GCA_002509335.1	Methanosarcina sp. UBA342	79.0176	78.9135	3.97	0.76	0	0	FALSE
GCA_000979035.1	Methanosarcina mazei	GCA_003164755.1	Methanosarcina sp.	77.3384	77.2798	3.97	0.06	0	0	FALSE
GCA_000979035.1	Methanosarcina mazei	GCA_003584605.1	Methanosarcina thermophila	78.8363	78.7545	3.97	0.94	0	0	FALSE
GCA_000979755.1	Methanosarcina mazei	GCA_000979025.1	Methanosarcina mazei	98.9537	98.8616	3.4	3.34	54.13533835	55.38461538	FALSE
GCA_000979755.1	Methanosarcina mazei	GCA_000979095.1	Methanosarcina mazei	98.9484	98.8774	3.4	3.42	54.13533835	54.96183206	FALSE
GCA_000979755.1	Methanosarcina mazei	GCA_000979575.1	Methanosarcina mazei	99.0187	98.9506	3.4	3.07	54.13533835	59.50413223	FALSE
GCA_000979035.1	Methanosarcina mazei	GCA_020804205.1	Methanosarcina sp. DH1	79.0854	79.0315	3.97	6.08	0	0	FALSE
GCA_000979035.1	Methanosarcina mazei	GCA_020804225.1	Methanosarcina sp. DH2	82.4393	82.4064	3.97	3.42	0	0	FALSE
GCA_000979755.1	Methanosarcina mazei	GCA_000979735.1	Methanosarcina mazei	98.8619	98.8972	3.4	2.98	54.13533835	61.01694915	FALSE
GCA_000979035.1	Methanosarcina mazei	GCA_027925105.1	Methanosarcina thermophila MST-A1	78.7176	78.9131	3.97	1.13	0	0	FALSE
GCA_000979035.1	Methanosarcina mazei	GCA_028692935.1	Methanosarcina sp.	78.9418	78.7583	3.97	1.13	0	0	FALSE
GCA_000979035.1	Methanosarcina mazei	GCA_028693135.1	Methanosarcina sp.	81.1526	81.1047	3.97	3.91	0.653594771	0.625	FALSE
GCA_000979035.1	Methanosarcina mazei	GCA_028705965.1	Methanosarcina sp.	78.9899	79.3237	3.97	7.17	0	0	FALSE
GCA_000979635.1	Methanosarcina mazei	GCA_000979025.1	Methanosarcina mazei	98.9252	98.8917	3.82	3.34	54.19354839	64.61538462	FALSE
GCA_000007065.1	Methanosarcina mazei Go1	GCA_019669945.1	Methanosarcina mazei	98.4546	98.4658	4.1	3.76	54.21686747	55.90062112	FALSE
GCA_000979035.1	Methanosarcina mazei	GCA_033808855.1	Methanosarcina sp.	78.8301	78.9407	3.97	2.15	0	0	FALSE
GCA_000979035.1	Methanosarcina mazei	GCA_034331585.1	Methanosarcina sp.	82.1906	82.094	3.97	3.38	0.653594771	0.714285714	FALSE
GCA_000979035.1	Methanosarcina mazei	GCA_035350095.1	Methanosarcina thermophila	78.535	78.6403	3.97	1	0	0	FALSE
GCA_000979035.1	Methanosarcina mazei	GCA_035378125.1	Methanosarcina thermophila	78.5593	78.672	3.97	0.98	0	0	FALSE
GCA_000979035.1	Methanosarcina mazei	GCA_035390745.1	Methanosarcina sp.	84.3203	84.446	3.97	0.89	0	0	FALSE
GCA_000979035.1	Methanosarcina mazei	GCA_035402345.1	Methanosarcina thermophila	78.5543	78.6874	3.97	1.01	0	0	FALSE
GCA_000979035.1	Methanosarcina mazei	GCA_035408805.1	Methanosarcina thermophila	78.483	78.5634	3.97	1	0	0	FALSE
GCA_000979035.1	Methanosarcina mazei	GCA_035413445.1	Methanosarcina thermophila	78.531	78.6175	3.97	1.06	0	0	FALSE
GCA_000979035.1	Methanosarcina mazei	GCA_036749395.1	Methanosarcina thermophila	78.6667	78.6617	3.97	1.07	0	0	FALSE
GCA_000979035.1	Methanosarcina mazei	GCA_900116525.1	Methanosarcina thermophila	78.6122	78.674	3.97	1.06	0	0	FALSE
GCA_000979035.1	Methanosarcina mazei	GCA_000007065.1	Methanosarcina mazei Go1	98.3742	98.4353	3.97	4.1	54.24836601	50	FALSE
GCA_000979045.1	Methanosarcina mazei	GCA_000007345.1	Methanosarcina acetivorans C2A	81.2209	81.3757	3.59	2.99	0	0	FALSE
GCA_000979035.1	Methanosarcina mazei	GCA_000979025.1	Methanosarcina mazei	98.8754	98.8815	3.97	3.34	54.24836601	63.84615385	FALSE
GCA_000979045.1	Methanosarcina mazei	GCA_000969885.1	Methanosarcina thermophila TM-1	78.577	78.7021	3.59	1.15	0	0	FALSE
GCA_000979045.1	Methanosarcina mazei	GCA_000969905.1	Methanosarcina vacuolata Z-761	79.0971	79.0733	3.59	6.22	0	0	FALSE
GCA_000979045.1	Methanosarcina mazei	GCA_000969925.1	Methanosarcina thermophila CHTI-55	78.7184	78.693	3.59	1.18	0	0	FALSE
GCA_000979045.1	Methanosarcina mazei	GCA_000969945.1	Methanosarcina sp. Kolksee	78.9175	78.9507	3.59	6.83	0	0	FALSE
GCA_000979045.1	Methanosarcina mazei	GCA_000969965.1	Methanosarcina sp. WWM596	81.3047	81.6993	3.59	7.2	0	0	FALSE
GCA_000979045.1	Methanosarcina mazei	GCA_000969985.1	Methanosarcina barkeri str. Wiesmoor	78.68	78.8313	3.59	5.44	0	0	FALSE
GCA_000979045.1	Methanosarcina mazei	GCA_000970005.1	Methanosarcina sp. WH1	81.3494	81.454	3.59	7.56	0	0	FALSE
GCA_000979045.1	Methanosarcina mazei	GCA_000970025.1	Methanosarcina barkeri MS	78.978	78.9224	3.59	7.21	0	0	FALSE
GCA_000979045.1	Methanosarcina mazei	GCA_000970045.1	Methanosarcina sp. MTP4	78.0824	77.9795	3.59	6.55	0.699300699	0.374531835	FALSE
GCA_000979045.1	Methanosarcina mazei	GCA_000970065.1	Methanosarcina barkeri 227	78.9938	78.9629	3.59	7.09	0	0	FALSE
GCA_000979045.1	Methanosarcina mazei	GCA_000970085.1	Methanosarcina siciliae T4/M	81.1856	81.3011	3.59	2.49	0	0	FALSE
GCA_000979045.1	Methanosarcina mazei	GCA_000970125.1	Methanosarcina siciliae HI350	81.0791	81.2039	3.59	2.35	0	0	FALSE
GCA_000979045.1	Methanosarcina mazei	GCA_000970145.1	Methanosarcina siciliae C2J	81.1929	81.3844	3.59	1.73	0	0	FALSE
GCA_000979035.1	Methanosarcina mazei	GCA_000979095.1	Methanosarcina mazei	98.9067	98.8905	3.97	3.42	54.24836601	63.35877863	FALSE
GCA_000979035.1	Methanosarcina mazei	GCA_030247815.1	Methanosarcina mazei	98.3414	98.4164	3.97	4.21	54.24836601	48.82352941	FALSE
GCA_000979925.1	Methanosarcina mazei	GCA_000970225.1	Methanosarcina mazei LYC	98.3148	98.3079	3.92	3.68	54.24836601	55.33333333	FALSE
GCA_000980005.1	Methanosarcina mazei	GCA_000979575.1	Methanosarcina mazei	98.7639	98.7746	3.31	3.07	54.26356589	57.85123967	FALSE
GCA_030247745.1	Methanosarcina mazei	GCA_025035885.1	Methanosarcina mazei TMA	98.4851	98.4082	3.99	3.68	54.32098765	55.34591195	FALSE
GCA_000979045.1	Methanosarcina mazei	GCA_000970265.1	Methanosarcina lacustris Z-7289	81.1079	81.1292	3.59	5.77	0	0	FALSE
GCA_000979045.1	Methanosarcina mazei	GCA_000970285.1	Methanosarcina horonobensis HB-1 = JCM 15518	83.1011	83.2795	3.59	0.66	0	0	FALSE
GCA_000979045.1	Methanosarcina mazei	GCA_000970305.1	Methanosarcina barkeri 3	78.9999	79.0069	3.59	7.32	0	0	FALSE
GCA_002507065.1	Methanosarcina mazei	GCA_000978955.1	Methanosarcina mazei	98.5781	98.5691	1.25	3.57	54.34782609	18.24817518	FALSE
GCA_002507065.1	Methanosarcina mazei	GCA_000979345.1	Methanosarcina mazei	98.6057	98.4723	1.25	3.38	54.34782609	17.98561151	FALSE
GCA_002507065.1	Methanosarcina mazei	GCA_000979495.1	Methanosarcina mazei	98.5316	98.5989	1.25	3.68	54.34782609	17.36111111	FALSE
GCA_002507065.1	Methanosarcina mazei	GCA_000979555.1	Methanosarcina mazei	98.6474	98.623	1.25	3.33	54.34782609	19.53125	FALSE
GCA_002507065.1	Methanosarcina mazei	GCA_000979755.1	Methanosarcina mazei	98.4927	98.433	1.25	3.4	54.34782609	18.79699248	FALSE
GCA_002507065.1	Methanosarcina mazei	GCA_000979765.1	Methanosarcina mazei	98.491	98.5897	1.25	3.68	54.34782609	17.00680272	FALSE
GCA_002507065.1	Methanosarcina mazei	GCA_000979895.1	Methanosarcina mazei	98.743	98.6542	1.25	3	54.34782609	21.18644068	FALSE
GCA_000979045.1	Methanosarcina mazei	GCA_000979045.1	Methanosarcina mazei	100	100	3.59	3.59	100	100	TRUE
GCA_002507065.1	Methanosarcina mazei	GCA_000980005.1	Methanosarcina mazei	98.4906	98.5189	1.25	3.31	54.34782609	19.37984496	FALSE
GCA_002507065.1	Methanosarcina mazei	GCA_000980155.1	Methanosarcina mazei	98.6054	98.4222	1.25	3.52	54.34782609	18.38235294	FALSE
GCA_000980155.1	Methanosarcina mazei	GCA_000007065.1	Methanosarcina mazei Go1	98.3908	98.447	3.52	4.1	54.41176471	44.57831325	FALSE
GCA_000980155.1	Methanosarcina mazei	GCA_030247745.1	Methanosarcina mazei	98.4019	98.4059	3.52	3.99	54.41176471	45.67901235	FALSE
GCA_000979255.1	Methanosarcina mazei	GCA_030247745.1	Methanosarcina mazei	98.4036	98.3654	3.68	3.99	54.42176871	49.38271605	FALSE
GCA_000979765.1	Methanosarcina mazei	GCA_000978935.1	Methanosarcina mazei	98.9277	98.8877	3.68	3.07	54.42176871	65.57377049	FALSE
GCA_000979375.1	Methanosarcina mazei	GCA_000007065.1	Methanosarcina mazei Go1	98.3609	98.497	3.32	4.1	54.47761194	43.97590361	FALSE
GCA_000979375.1	Methanosarcina mazei	GCA_030247745.1	Methanosarcina mazei	98.2935	98.428	3.32	3.99	54.47761194	45.0617284	FALSE
GCA_000979915.1	Methanosarcina mazei	GCA_030247745.1	Methanosarcina mazei	98.3942	98.4579	3.66	3.99	54.48275862	48.7654321	FALSE
GCA_000980135.1	Methanosarcina mazei	GCA_000007065.1	Methanosarcina mazei Go1	98.3656	98.4552	3.7	4.1	54.48275862	47.59036145	FALSE
GCA_000978965.1	Methanosarcina mazei	GCA_000979935.1	Methanosarcina mazei	98.8727	98.9411	3.82	3.3	54.48717949	68.5483871	FALSE
GCA_000979045.1	Methanosarcina mazei	GCA_000979295.1	Methanosarcina sp. 1.H.T.1A.1	81.7381	81.5863	3.59	3.54	0.699300699	0.769230769	FALSE
GCA_000979045.1	Methanosarcina mazei	GCA_030247815.1	Methanosarcina mazei	98.2735	98.3874	3.59	4.21	54.54545455	45.88235294	FALSE
GCA_000979105.1	Methanosarcina mazei	GCA_030247745.1	Methanosarcina mazei	98.4999	98.5876	3.61	3.99	54.54545455	48.14814815	FALSE
GCA_000979195.1	Methanosarcina mazei	GCA_000979575.1	Methanosarcina mazei	98.7777	98.889	3.62	3.07	54.54545455	64.46280992	FALSE
GCA_000979045.1	Methanosarcina mazei	GCA_000979385.1	Methanosarcina sp. 2.H.A.1B.4	81.8028	81.7487	3.59	4.63	0	0	FALSE
GCA_000979045.1	Methanosarcina mazei	GCA_000979415.1	Methanosarcina sp. 2.H.T.1A.15	81.5448	81.511	3.59	4.07	1.398601399	1.324503311	FALSE
GCA_000979045.1	Methanosarcina mazei	GCA_000979425.1	Methanosarcina sp. 2.H.T.1A.3	81.5856	81.7592	3.59	3.75	1.398601399	1.333333333	FALSE
GCA_000979045.1	Methanosarcina mazei	GCA_000979455.1	Methanosarcina sp. 2.H.T.1A.6	81.5765	81.7072	3.59	3.68	1.398601399	1.342281879	FALSE
GCA_000979045.1	Methanosarcina mazei	GCA_000979475.1	Methanosarcina sp. 2.H.T.1A.8	81.5805	81.8292	3.59	3.59	1.398601399	1.388888889	FALSE
GCA_000979195.1	Methanosarcina mazei	GCA_005485005.1	Methanosarcina mazei	98.978	99.0786	3.62	2.63	54.54545455	71.55963303	FALSE
GCA_000979275.1	Methanosarcina mazei	GCA_000007065.1	Methanosarcina mazei Go1	98.3487	98.495	3.72	4.1	54.54545455	46.98795181	FALSE
GCA_000979275.1	Methanosarcina mazei	GCA_030247815.1	Methanosarcina mazei	98.3444	98.386	3.72	4.21	54.54545455	45.88235294	FALSE
GCA_000979335.1	Methanosarcina mazei	GCA_000970205.1	Methanosarcina mazei S-6	98.3765	98.4129	3.63	3.79	54.54545455	50.64935065	FALSE
GCA_000979335.1	Methanosarcina mazei	GCA_000979735.1	Methanosarcina mazei	98.7385	98.817	3.63	2.98	54.54545455	66.10169492	FALSE
GCA_000979505.1	Methanosarcina mazei	GCA_000970205.1	Methanosarcina mazei S-6	98.6243	98.5749	3.6	3.79	54.54545455	50.64935065	FALSE
GCA_000979505.1	Methanosarcina mazei	GCA_000979895.1	Methanosarcina mazei	99.0097	99.0593	3.6	3	54.54545455	66.10169492	FALSE
GCA_002506845.1	Methanosarcina sp. UBA398	GCA_002495565.1	Methanosarcina sp. UBA376	99.2808	99.178	0.71	0.58	54.54545455	66.66666667	FALSE
GCA_002506845.1	Methanosarcina sp. UBA398	GCA_002502805.1	Methanosarcina sp. UBA323	99.7244	99.8613	0.71	0.5	54.54545455	85.71428571	FALSE
GCA_000980175.1	Methanosarcina mazei	GCA_000970205.1	Methanosarcina mazei S-6	98.4257	98.4756	3.45	3.79	54.60992908	50	FALSE
GCA_000970225.1	Methanosarcina mazei LYC	GCA_000979505.1	Methanosarcina mazei	98.3262	98.3368	3.68	3.6	54.66666667	57.34265734	FALSE
GCA_000970225.1	Methanosarcina mazei LYC	GCA_000979585.1	Methanosarcina mazei	98.5112	98.537	3.68	3.25	54.66666667	63.56589147	FALSE
GCA_000970225.1	Methanosarcina mazei LYC	GCA_000979815.1	Methanosarcina mazei	98.5764	98.5246	3.68	3.19	54.66666667	64.0625	FALSE
GCA_000970225.1	Methanosarcina mazei LYC	GCA_000980055.1	Methanosarcina mazei	98.342	98.1822	3.68	3.65	54.66666667	56.16438356	FALSE
GCA_000970225.1	Methanosarcina mazei LYC	GCA_000980135.1	Methanosarcina mazei	98.3193	98.2846	3.68	3.7	54.66666667	56.55172414	FALSE
GCA_000980085.1	Methanosarcina mazei	GCA_000979095.1	Methanosarcina mazei	98.6497	98.7241	4.02	3.42	54.66666667	62.59541985	FALSE
GCA_000979205.1	Methanosarcina mazei	GCA_000007065.1	Methanosarcina mazei Go1	98.3999	98.4884	3.38	4.1	54.67625899	45.78313253	FALSE
GCA_000979205.1	Methanosarcina mazei	GCA_000970225.1	Methanosarcina mazei LYC	98.1831	98.2456	3.38	3.68	54.67625899	50.66666667	FALSE
GCA_000979345.1	Methanosarcina mazei	GCA_000979735.1	Methanosarcina mazei	99.0465	99.0124	3.38	2.98	54.67625899	64.40677966	FALSE
GCA_000979665.1	Methanosarcina mazei	GCA_000970205.1	Methanosarcina mazei S-6	98.4514	98.4464	3.48	3.79	54.67625899	49.35064935	FALSE
GCA_000970165.1	Methanosarcina mazei WWM610	GCA_000979115.1	Methanosarcina mazei	98.958	98.9281	4.2	3.45	54.70588235	70.45454545	FALSE
GCA_000970165.1	Methanosarcina mazei WWM610	GCA_000979755.1	Methanosarcina mazei	98.8843	98.8925	4.2	3.4	54.70588235	69.92481203	FALSE
GCA_030247815.1	Methanosarcina mazei	GCA_010706455.1	Methanosarcina mazei	98.4736	98.4583	4.21	3.75	54.70588235	57.76397516	FALSE
GCA_025035885.1	Methanosarcina mazei TMA	GCA_000978935.1	Methanosarcina mazei	98.8883	98.8817	3.68	3.07	54.71698113	71.31147541	FALSE
GCA_000979045.1	Methanosarcina mazei	GCA_000979975.1	Methanosarcina sp. 1.H.A.2.2	81.7207	81.8122	3.59	3.46	0.699300699	0.757575758	FALSE
GCA_000979845.1	Methanosarcina mazei	GCA_030247745.1	Methanosarcina mazei	98.5334	98.5731	3.64	3.99	54.79452055	49.38271605	FALSE
GCA_000007065.1	Methanosarcina mazei Go1	GCA_025035885.1	Methanosarcina mazei TMA	98.5198	98.4633	4.1	3.68	54.81927711	57.2327044	FALSE
GCA_000979635.1	Methanosarcina mazei	GCA_000007065.1	Methanosarcina mazei Go1	98.259	98.4397	3.82	4.1	54.83870968	51.20481928	FALSE
GCA_000979495.1	Methanosarcina mazei	GCA_000970205.1	Methanosarcina mazei S-6	98.6051	98.537	3.68	3.79	54.86111111	51.2987013	FALSE
GCA_000979495.1	Methanosarcina mazei	GCA_000970225.1	Methanosarcina mazei LYC	98.3591	98.3205	3.68	3.68	54.86111111	52.66666667	FALSE
GCA_000979495.1	Methanosarcina mazei	GCA_000979025.1	Methanosarcina mazei	99.0495	99.01	3.68	3.34	54.86111111	60.76923077	FALSE
GCA_000979755.1	Methanosarcina mazei	GCA_000970225.1	Methanosarcina mazei LYC	98.2949	98.2795	3.4	3.68	54.88721805	48.66666667	FALSE
GCA_000979755.1	Methanosarcina mazei	GCA_000978945.1	Methanosarcina mazei	99.0116	98.9622	3.4	2.99	54.88721805	61.34453782	FALSE
GCA_000979035.1	Methanosarcina mazei	GCA_000970225.1	Methanosarcina mazei LYC	98.2679	98.2491	3.97	3.68	54.90196078	56	FALSE
GCA_000979035.1	Methanosarcina mazei	GCA_000978935.1	Methanosarcina mazei	98.9132	98.8568	3.97	3.07	54.90196078	68.85245902	FALSE
GCA_000979045.1	Methanosarcina mazei	GCA_001027005.1	Methanosarcina barkeri CM1	79.021	78.9228	3.59	7.26	0	0	FALSE
GCA_000979045.1	Methanosarcina mazei	GCA_001304615.2	Methanosarcina flavescens	79.0404	79.2721	3.59	1.13	0	0	FALSE
GCA_000979045.1	Methanosarcina mazei	GCA_001402855.1	Methanosarcina sp. 795	78.6979	78.6914	3.59	1.12	0	0	FALSE
GCA_000979045.1	Methanosarcina mazei	GCA_001512365.1	Methanosarcina sp. DTU009	78.6898	78.7414	3.59	1.12	0	0	FALSE
GCA_000979045.1	Methanosarcina mazei	GCA_002494845.1	Methanosarcina sp. UBA43	79.0212	78.9253	3.59	1.08	0	0	FALSE
GCA_000979045.1	Methanosarcina mazei	GCA_002495565.1	Methanosarcina sp. UBA376	78.8802	78.8676	3.59	0.58	0	0	FALSE
GCA_000979045.1	Methanosarcina mazei	GCA_002495725.1	Methanosarcina sp. UBA411	78.9376	79.0586	3.59	0.54	0	0	FALSE
GCA_000979045.1	Methanosarcina mazei	GCA_002496495.1	Methanosarcina sp. UBA47	78.5829	78.8587	3.59	0.83	0	0	FALSE
GCA_000979045.1	Methanosarcina mazei	GCA_002496565.1	Methanosarcina sp. UBA289	78.8378	78.9266	3.59	0.47	0	0	FALSE
GCA_000979045.1	Methanosarcina mazei	GCA_002499445.1	Methanosarcina sp. UBA293	78.9094	78.8219	3.59	0.81	0	0	FALSE
GCA_000979045.1	Methanosarcina mazei	GCA_002502805.1	Methanosarcina sp. UBA323	78.7094	78.7175	3.59	0.5	0	0	FALSE
GCA_000979045.1	Methanosarcina mazei	GCA_002503455.1	Methanosarcina sp. UBA591	78.8492	78.8425	3.59	0.34	0	0	FALSE
GCA_000979045.1	Methanosarcina mazei	GCA_002504605.1	Methanosarcina sp. UBA301	78.9383	78.8381	3.59	1.19	0	0	FALSE
GCA_000979045.1	Methanosarcina mazei	GCA_002505485.1	Methanosarcina sp. UBA5	78.4355	78.3908	3.59	0.31	0	0	FALSE
GCA_000979045.1	Methanosarcina mazei	GCA_002506095.1	Methanosarcina sp. UBA423	78.9402	79.0625	3.59	1.4	0	0	FALSE
GCA_000979925.1	Methanosarcina mazei	GCA_000007065.1	Methanosarcina mazei Go1	98.3283	98.3977	3.92	4.1	54.90196078	50.60240964	FALSE
GCA_000979045.1	Methanosarcina mazei	GCA_002506455.1	Methanosarcina sp. UBA383	78.9359	78.8396	3.59	0.89	0	0	FALSE
GCA_000979045.1	Methanosarcina mazei	GCA_002506845.1	Methanosarcina sp. UBA398	78.904	78.8845	3.59	0.71	0	0	FALSE
GCA_000979045.1	Methanosarcina mazei	GCA_002506915.1	Methanosarcina sp. UBA369	78.9243	79.0418	3.59	1.17	0	0	FALSE
GCA_000979925.1	Methanosarcina mazei	GCA_000978935.1	Methanosarcina mazei	98.7957	98.8302	3.92	3.07	54.90196078	68.85245902	FALSE
GCA_000979045.1	Methanosarcina mazei	GCA_002508475.1	Methanosarcina sp. UBA392	78.9551	78.8502	3.59	0.94	0	0	FALSE
GCA_000979045.1	Methanosarcina mazei	GCA_002508505.1	Methanosarcina sp. UBA304	78.8792	78.8482	3.59	0.49	0	0	FALSE
GCA_000979045.1	Methanosarcina mazei	GCA_002509325.1	Methanosarcina sp. UBA402	78.9064	78.9386	3.59	3.7	0	0	FALSE
GCA_000979045.1	Methanosarcina mazei	GCA_002509335.1	Methanosarcina sp. UBA342	78.9284	78.953	3.59	0.76	0	0	FALSE
GCA_000979045.1	Methanosarcina mazei	GCA_003164755.1	Methanosarcina sp.	77.4023	77.2597	3.59	0.06	0	0	FALSE
GCA_000979045.1	Methanosarcina mazei	GCA_003584605.1	Methanosarcina thermophila	78.7658	78.8848	3.59	0.94	0	0	FALSE
GCA_000979925.1	Methanosarcina mazei	GCA_000978945.1	Methanosarcina mazei	98.842	98.804	3.92	2.99	54.90196078	70.58823529	FALSE
GCA_000979925.1	Methanosarcina mazei	GCA_030247815.1	Methanosarcina mazei	98.3419	98.3669	3.92	4.21	54.90196078	49.41176471	FALSE
GCA_000980105.1	Methanosarcina mazei	GCA_000007065.1	Methanosarcina mazei Go1	98.3007	98.3764	4.04	4.1	54.90196078	50.60240964	FALSE
GCA_000979045.1	Methanosarcina mazei	GCA_020804205.1	Methanosarcina sp. DH1	78.9717	79.0924	3.59	6.08	0	0	FALSE
GCA_000979045.1	Methanosarcina mazei	GCA_020804225.1	Methanosarcina sp. DH2	82.4567	82.4531	3.59	3.42	0	0	FALSE
GCA_000980105.1	Methanosarcina mazei	GCA_000978945.1	Methanosarcina mazei	98.8287	98.8697	4.04	2.99	54.90196078	70.58823529	FALSE
GCA_000979045.1	Methanosarcina mazei	GCA_027925105.1	Methanosarcina thermophila MST-A1	78.6672	78.9012	3.59	1.13	0	0	FALSE
GCA_000979045.1	Methanosarcina mazei	GCA_028692935.1	Methanosarcina sp.	78.9203	78.6441	3.59	1.13	0	0	FALSE
GCA_000979045.1	Methanosarcina mazei	GCA_028693135.1	Methanosarcina sp.	81.1205	81.1204	3.59	3.91	0.699300699	0.625	FALSE
GCA_000979045.1	Methanosarcina mazei	GCA_028705965.1	Methanosarcina sp.	79.0463	79.3399	3.59	7.17	0	0	FALSE
GCA_000980105.1	Methanosarcina mazei	GCA_030247815.1	Methanosarcina mazei	98.221	98.331	4.04	4.21	54.90196078	49.41176471	FALSE
GCA_030247745.1	Methanosarcina mazei	GCA_000979015.1	Methanosarcina mazei	98.5653	98.619	3.99	3.74	54.9382716	61.80555556	FALSE
GCA_000979045.1	Methanosarcina mazei	GCA_033808855.1	Methanosarcina sp.	78.78	78.9063	3.59	2.15	0	0	FALSE
GCA_000979045.1	Methanosarcina mazei	GCA_034331585.1	Methanosarcina sp.	82.2014	82.1245	3.59	3.38	0.699300699	0.714285714	FALSE
GCA_000979045.1	Methanosarcina mazei	GCA_035350095.1	Methanosarcina thermophila	78.5708	78.6007	3.59	1	0	0	FALSE
GCA_000979045.1	Methanosarcina mazei	GCA_035378125.1	Methanosarcina thermophila	78.5349	78.7232	3.59	0.98	0	0	FALSE
GCA_000979045.1	Methanosarcina mazei	GCA_035390745.1	Methanosarcina sp.	84.3082	84.3768	3.59	0.89	0	0	FALSE
GCA_000979045.1	Methanosarcina mazei	GCA_035402345.1	Methanosarcina thermophila	78.4871	78.7117	3.59	1.01	0	0	FALSE
GCA_000979045.1	Methanosarcina mazei	GCA_035408805.1	Methanosarcina thermophila	78.5044	78.5938	3.59	1	0	0	FALSE
GCA_000979045.1	Methanosarcina mazei	GCA_035413445.1	Methanosarcina thermophila	78.4992	78.6129	3.59	1.06	0	0	FALSE
GCA_000979045.1	Methanosarcina mazei	GCA_036749395.1	Methanosarcina thermophila	78.6062	78.6707	3.59	1.07	0	0	FALSE
GCA_000979045.1	Methanosarcina mazei	GCA_900116525.1	Methanosarcina thermophila	78.5596	78.7397	3.59	1.06	0	0	FALSE
GCA_030247745.1	Methanosarcina mazei	GCA_010706455.1	Methanosarcina mazei	98.4921	98.5017	3.99	3.75	54.9382716	55.27950311	FALSE
GCA_000979095.1	Methanosarcina mazei	GCA_000007345.1	Methanosarcina acetivorans C2A	81.3277	81.4377	3.42	2.99	0	0	FALSE
GCA_000979095.1	Methanosarcina mazei	GCA_000979755.1	Methanosarcina mazei	98.8774	98.9484	3.42	3.4	54.96183206	54.13533835	FALSE
GCA_000979095.1	Methanosarcina mazei	GCA_000969885.1	Methanosarcina thermophila TM-1	78.5953	78.6868	3.42	1.15	0	0	FALSE
GCA_000979095.1	Methanosarcina mazei	GCA_000969905.1	Methanosarcina vacuolata Z-761	78.9578	78.9398	3.42	6.22	0	0	FALSE
GCA_000979095.1	Methanosarcina mazei	GCA_000969925.1	Methanosarcina thermophila CHTI-55	78.7526	78.7152	3.42	1.18	0	0	FALSE
GCA_000979095.1	Methanosarcina mazei	GCA_000969945.1	Methanosarcina sp. Kolksee	78.8449	79.0078	3.42	6.83	0	0	FALSE
GCA_000979095.1	Methanosarcina mazei	GCA_000969965.1	Methanosarcina sp. WWM596	81.4446	81.4292	3.42	7.2	0	0	FALSE
GCA_000979095.1	Methanosarcina mazei	GCA_000969985.1	Methanosarcina barkeri str. Wiesmoor	78.6014	78.6654	3.42	5.44	0	0	FALSE
GCA_000979095.1	Methanosarcina mazei	GCA_000970005.1	Methanosarcina sp. WH1	81.4853	81.5042	3.42	7.56	0	0	FALSE
GCA_000979095.1	Methanosarcina mazei	GCA_000970025.1	Methanosarcina barkeri MS	78.7121	78.7727	3.42	7.21	0	0	FALSE
GCA_000979095.1	Methanosarcina mazei	GCA_000970045.1	Methanosarcina sp. MTP4	78.0302	78.1056	3.42	6.55	0.763358779	0.374531835	FALSE
GCA_000979095.1	Methanosarcina mazei	GCA_000970065.1	Methanosarcina barkeri 227	78.7735	78.7201	3.42	7.09	0	0	FALSE
GCA_000979095.1	Methanosarcina mazei	GCA_000970085.1	Methanosarcina siciliae T4/M	81.2683	81.2704	3.42	2.49	0	0	FALSE
GCA_000979095.1	Methanosarcina mazei	GCA_000970125.1	Methanosarcina siciliae HI350	81.2032	81.1897	3.42	2.35	0	0	FALSE
GCA_000979095.1	Methanosarcina mazei	GCA_000970145.1	Methanosarcina siciliae C2J	81.3614	81.435	3.42	1.73	0	0	FALSE
GCA_000979175.1	Methanosarcina mazei	GCA_000978945.1	Methanosarcina mazei	98.8956	98.8455	3.79	2.99	54.96688742	69.74789916	FALSE
GCA_000979175.1	Methanosarcina mazei	GCA_000979575.1	Methanosarcina mazei	98.8559	98.8661	3.79	3.07	54.96688742	68.59504132	FALSE
GCA_000979175.1	Methanosarcina mazei	GCA_000979735.1	Methanosarcina mazei	98.799	98.8022	3.79	2.98	54.96688742	70.33898305	FALSE
GCA_000979175.1	Methanosarcina mazei	GCA_005485005.1	Methanosarcina mazei	99.0159	99.097	3.79	2.63	54.96688742	76.14678899	FALSE
GCA_000979175.1	Methanosarcina mazei	GCA_030247745.1	Methanosarcina mazei	98.385	98.4093	3.79	3.99	54.96688742	51.2345679	FALSE
GCA_000979095.1	Methanosarcina mazei	GCA_000970265.1	Methanosarcina lacustris Z-7289	81.1975	81.2351	3.42	5.77	0	0	FALSE
GCA_000979095.1	Methanosarcina mazei	GCA_000970285.1	Methanosarcina horonobensis HB-1 = JCM 15518	83.2499	83.2762	3.42	0.66	0	0	FALSE
GCA_000979095.1	Methanosarcina mazei	GCA_000970305.1	Methanosarcina barkeri 3	78.6822	78.8355	3.42	7.32	0	0	FALSE
GCA_000979595.1	Methanosarcina mazei	GCA_000007065.1	Methanosarcina mazei Go1	98.367	98.4779	3.66	4.1	55.03355705	49.39759036	FALSE
GCA_000979595.1	Methanosarcina mazei	GCA_000978935.1	Methanosarcina mazei	98.9781	98.8597	3.66	3.07	55.03355705	67.21311475	FALSE
GCA_000979595.1	Methanosarcina mazei	GCA_000979935.1	Methanosarcina mazei	98.8311	98.8515	3.66	3.3	55.03355705	66.12903226	FALSE
GCA_000980005.1	Methanosarcina mazei	GCA_000970225.1	Methanosarcina mazei LYC	98.2609	98.2133	3.31	3.68	55.03875969	47.33333333	FALSE
GCA_005485005.1	Methanosarcina mazei	GCA_000978935.1	Methanosarcina mazei	98.9271	98.8905	2.63	3.07	55.04587156	49.18032787	FALSE
GCA_005485005.1	Methanosarcina mazei	GCA_000979895.1	Methanosarcina mazei	98.8714	98.8783	2.63	3	55.04587156	50.84745763	FALSE
GCA_005485005.1	Methanosarcina mazei	GCA_000979995.1	Methanosarcina mazei	98.8264	98.8344	2.63	3.52	55.04587156	45.45454545	FALSE
GCA_000980075.1	Methanosarcina mazei	GCA_030247745.1	Methanosarcina mazei	98.395	98.424	3.47	3.99	55.07246377	46.91358025	FALSE
GCA_000979095.1	Methanosarcina mazei	GCA_000979095.1	Methanosarcina mazei	100	100	3.42	3.42	100	100	TRUE
GCA_000979255.1	Methanosarcina mazei	GCA_000007065.1	Methanosarcina mazei Go1	98.4558	98.4533	3.68	4.1	55.10204082	48.79518072	FALSE
GCA_000979255.1	Methanosarcina mazei	GCA_030247815.1	Methanosarcina mazei	98.4246	98.3851	3.68	4.21	55.10204082	47.64705882	FALSE
GCA_000979685.1	Methanosarcina mazei	GCA_000979735.1	Methanosarcina mazei	98.8533	98.8836	3.18	2.98	55.11811024	59.3220339	FALSE
GCA_000978965.1	Methanosarcina mazei	GCA_000007065.1	Methanosarcina mazei Go1	98.3539	98.46	3.82	4.1	55.12820513	51.80722892	FALSE
GCA_000978965.1	Methanosarcina mazei	GCA_000970225.1	Methanosarcina mazei LYC	98.2159	98.2804	3.82	3.68	55.12820513	57.33333333	FALSE
GCA_000978965.1	Methanosarcina mazei	GCA_000979025.1	Methanosarcina mazei	98.9122	98.9575	3.82	3.34	55.12820513	66.15384615	FALSE
GCA_000978965.1	Methanosarcina mazei	GCA_030247815.1	Methanosarcina mazei	98.3916	98.38	3.82	4.21	55.12820513	50.58823529	FALSE
GCA_000980155.1	Methanosarcina mazei	GCA_030247815.1	Methanosarcina mazei	98.3922	98.3572	3.52	4.21	55.14705882	44.11764706	FALSE
GCA_000979915.1	Methanosarcina mazei	GCA_000007065.1	Methanosarcina mazei Go1	98.429	98.4816	3.66	4.1	55.17241379	48.19277108	FALSE
GCA_000979915.1	Methanosarcina mazei	GCA_000970225.1	Methanosarcina mazei LYC	98.247	98.3594	3.66	3.68	55.17241379	53.33333333	FALSE
GCA_000979095.1	Methanosarcina mazei	GCA_000979295.1	Methanosarcina sp. 1.H.T.1A.1	81.6624	81.6469	3.42	3.54	0.763358779	0.769230769	FALSE
GCA_000979915.1	Methanosarcina mazei	GCA_000979735.1	Methanosarcina mazei	98.8008	98.9019	3.66	2.98	55.17241379	67.79661017	FALSE
GCA_000979915.1	Methanosarcina mazei	GCA_030247815.1	Methanosarcina mazei	98.3939	98.435	3.66	4.21	55.17241379	47.05882353	FALSE
GCA_000980135.1	Methanosarcina mazei	GCA_030247815.1	Methanosarcina mazei	98.3399	98.4036	3.7	4.21	55.17241379	47.05882353	FALSE
GCA_000979095.1	Methanosarcina mazei	GCA_000979385.1	Methanosarcina sp. 2.H.A.1B.4	81.8116	81.8341	3.42	4.63	0	0	FALSE
GCA_000979095.1	Methanosarcina mazei	GCA_000979415.1	Methanosarcina sp. 2.H.T.1A.15	81.5652	81.5832	3.42	4.07	1.526717557	1.324503311	FALSE
GCA_000979095.1	Methanosarcina mazei	GCA_000979425.1	Methanosarcina sp. 2.H.T.1A.3	81.6935	81.7978	3.42	3.75	1.526717557	1.333333333	FALSE
GCA_000979095.1	Methanosarcina mazei	GCA_000979455.1	Methanosarcina sp. 2.H.T.1A.6	81.6629	81.7426	3.42	3.68	1.526717557	1.342281879	FALSE
GCA_000979095.1	Methanosarcina mazei	GCA_000979475.1	Methanosarcina sp. 2.H.T.1A.8	81.6079	81.8498	3.42	3.59	1.526717557	1.388888889	FALSE
GCA_000979375.1	Methanosarcina mazei	GCA_030247815.1	Methanosarcina mazei	98.4338	98.4611	3.32	4.21	55.2238806	43.52941176	FALSE
GCA_000979045.1	Methanosarcina mazei	GCA_000979575.1	Methanosarcina mazei	98.8436	98.8312	3.59	3.07	55.24475524	65.2892562	FALSE
GCA_000979195.1	Methanosarcina mazei	GCA_000978945.1	Methanosarcina mazei	98.8123	98.9108	3.62	2.99	55.24475524	66.38655462	FALSE
GCA_000979335.1	Methanosarcina mazei	GCA_000007065.1	Methanosarcina mazei Go1	98.4601	98.4924	3.63	4.1	55.24475524	47.59036145	FALSE
GCA_000979335.1	Methanosarcina mazei	GCA_000970225.1	Methanosarcina mazei LYC	98.2166	98.35	3.63	3.68	55.24475524	52.66666667	FALSE
GCA_000979335.1	Methanosarcina mazei	GCA_030247815.1	Methanosarcina mazei	98.3987	98.3294	3.63	4.21	55.24475524	46.47058824	FALSE
GCA_010706455.1	Methanosarcina mazei	GCA_030247745.1	Methanosarcina mazei	98.5017	98.4921	3.75	3.99	55.27950311	54.9382716	FALSE
GCA_000970085.1	Methanosarcina siciliae T4/M	GCA_000970125.1	Methanosarcina siciliae HI350	99.1556	99.0807	2.49	2.35	55.28455285	59.64912281	FALSE
GCA_000970165.1	Methanosarcina mazei WWM610	GCA_000979185.1	Methanosarcina mazei	99.287	99.2937	4.2	3.13	55.29411765	75.80645161	FALSE
GCA_000979115.1	Methanosarcina mazei	GCA_000979735.1	Methanosarcina mazei	99.0073	98.973	3.45	2.98	55.3030303	61.86440678	FALSE
GCA_000979995.1	Methanosarcina mazei	GCA_000979685.1	Methanosarcina mazei	99.0088	98.9366	3.52	3.18	55.3030303	57.48031496	FALSE
GCA_000970225.1	Methanosarcina mazei LYC	GCA_000979105.1	Methanosarcina mazei	98.3955	98.3408	3.68	3.61	55.33333333	58.04195804	FALSE
GCA_000970225.1	Methanosarcina mazei LYC	GCA_000979255.1	Methanosarcina mazei	98.2936	98.3309	3.68	3.68	55.33333333	56.46258503	FALSE
GCA_000970225.1	Methanosarcina mazei LYC	GCA_000979595.1	Methanosarcina mazei	98.2882	98.2168	3.68	3.66	55.33333333	55.70469799	FALSE
GCA_000970225.1	Methanosarcina mazei LYC	GCA_000979675.1	Methanosarcina mazei	98.4727	98.5545	3.68	3.27	55.33333333	65.35433071	FALSE
GCA_000970225.1	Methanosarcina mazei LYC	GCA_000979925.1	Methanosarcina mazei	98.3079	98.3148	3.68	3.92	55.33333333	54.24836601	FALSE
GCA_000980085.1	Methanosarcina mazei	GCA_000979185.1	Methanosarcina mazei	98.7089	98.7289	4.02	3.13	55.33333333	66.93548387	FALSE
GCA_000980085.1	Methanosarcina mazei	GCA_000979895.1	Methanosarcina mazei	98.8476	98.8861	4.02	3	55.33333333	70.33898305	FALSE
GCA_025035885.1	Methanosarcina mazei TMA	GCA_005485005.1	Methanosarcina mazei	98.9948	99.0768	3.68	2.63	55.34591195	80.73394495	FALSE
GCA_025035885.1	Methanosarcina mazei TMA	GCA_030247745.1	Methanosarcina mazei	98.4082	98.4851	3.68	3.99	55.34591195	54.32098765	FALSE
GCA_000979025.1	Methanosarcina mazei	GCA_000979755.1	Methanosarcina mazei	98.8616	98.9537	3.34	3.4	55.38461538	54.13533835	FALSE
GCA_000979025.1	Methanosarcina mazei	GCA_000980005.1	Methanosarcina mazei	98.7009	98.8213	3.34	3.31	55.38461538	55.81395349	FALSE
GCA_000979205.1	Methanosarcina mazei	GCA_000978945.1	Methanosarcina mazei	98.8337	98.8976	3.38	2.99	55.39568345	64.70588235	FALSE
GCA_000979205.1	Methanosarcina mazei	GCA_000979735.1	Methanosarcina mazei	98.8055	98.7762	3.38	2.98	55.39568345	65.25423729	FALSE
GCA_000979095.1	Methanosarcina mazei	GCA_000979975.1	Methanosarcina sp. 1.H.A.2.2	81.7796	81.8506	3.42	3.46	0.763358779	0.757575758	FALSE
GCA_000979205.1	Methanosarcina mazei	GCA_030247815.1	Methanosarcina mazei	98.3735	98.3887	3.38	4.21	55.39568345	45.29411765	FALSE
GCA_000979345.1	Methanosarcina mazei	GCA_000970205.1	Methanosarcina mazei S-6	98.5729	98.6239	3.38	3.79	55.39568345	50	FALSE
GCA_000979345.1	Methanosarcina mazei	GCA_000970225.1	Methanosarcina mazei LYC	98.4342	98.5362	3.38	3.68	55.39568345	51.33333333	FALSE
GCA_000979665.1	Methanosarcina mazei	GCA_000970225.1	Methanosarcina mazei LYC	98.2222	98.3047	3.48	3.68	55.39568345	51.33333333	FALSE
GCA_000979665.1	Methanosarcina mazei	GCA_030247745.1	Methanosarcina mazei	98.5077	98.5621	3.48	3.99	55.39568345	47.5308642	FALSE
GCA_000979745.1	Methanosarcina mazei	GCA_000970205.1	Methanosarcina mazei S-6	98.6631	98.6322	3.72	3.79	55.39568345	50	FALSE
GCA_000979655.1	Methanosarcina mazei	GCA_000970205.1	Methanosarcina mazei S-6	98.4442	98.4323	3.66	3.79	55.47445255	49.35064935	FALSE
GCA_000979655.1	Methanosarcina mazei	GCA_000979895.1	Methanosarcina mazei	98.8965	98.8995	3.66	3	55.47445255	64.40677966	FALSE
GCA_000979845.1	Methanosarcina mazei	GCA_000979265.1	Methanosarcina mazei	98.9346	98.9944	3.64	3.25	55.47945205	60.90225564	FALSE
GCA_000980055.1	Methanosarcina mazei	GCA_000979575.1	Methanosarcina mazei	98.793	98.9471	3.65	3.07	55.47945205	66.94214876	FALSE
GCA_000979095.1	Methanosarcina mazei	GCA_001027005.1	Methanosarcina barkeri CM1	78.7352	78.7832	3.42	7.26	0	0	FALSE
GCA_000979095.1	Methanosarcina mazei	GCA_001304615.2	Methanosarcina flavescens	79.0431	79.3901	3.42	1.13	0	0	FALSE
GCA_000979095.1	Methanosarcina mazei	GCA_001402855.1	Methanosarcina sp. 795	78.704	78.7224	3.42	1.12	0	0	FALSE
GCA_000979095.1	Methanosarcina mazei	GCA_001512365.1	Methanosarcina sp. DTU009	78.6225	78.6617	3.42	1.12	0	0	FALSE
GCA_000979095.1	Methanosarcina mazei	GCA_002494845.1	Methanosarcina sp. UBA43	78.8733	78.9541	3.42	1.08	0	0	FALSE
GCA_000979095.1	Methanosarcina mazei	GCA_002495565.1	Methanosarcina sp. UBA376	78.8246	78.822	3.42	0.58	0	0	FALSE
GCA_000979095.1	Methanosarcina mazei	GCA_002495725.1	Methanosarcina sp. UBA411	78.9996	79.0228	3.42	0.54	0	0	FALSE
GCA_000979095.1	Methanosarcina mazei	GCA_002496495.1	Methanosarcina sp. UBA47	78.593	78.6842	3.42	0.83	0	0	FALSE
GCA_000979095.1	Methanosarcina mazei	GCA_002496565.1	Methanosarcina sp. UBA289	78.8244	78.914	3.42	0.47	0	0	FALSE
GCA_000979095.1	Methanosarcina mazei	GCA_002499445.1	Methanosarcina sp. UBA293	78.826	78.8246	3.42	0.81	0	0	FALSE
GCA_000979095.1	Methanosarcina mazei	GCA_002502805.1	Methanosarcina sp. UBA323	78.664	78.895	3.42	0.5	0	0	FALSE
GCA_000979095.1	Methanosarcina mazei	GCA_002503455.1	Methanosarcina sp. UBA591	78.7511	78.8003	3.42	0.34	0	0	FALSE
GCA_000979095.1	Methanosarcina mazei	GCA_002504605.1	Methanosarcina sp. UBA301	78.8495	78.8367	3.42	1.19	0	0	FALSE
GCA_000979095.1	Methanosarcina mazei	GCA_002505485.1	Methanosarcina sp. UBA5	78.3124	78.3165	3.42	0.31	0	0	FALSE
GCA_000979095.1	Methanosarcina mazei	GCA_002506095.1	Methanosarcina sp. UBA423	78.7274	78.7635	3.42	1.4	0	0	FALSE
GCA_000979635.1	Methanosarcina mazei	GCA_000979895.1	Methanosarcina mazei	98.8509	99.0764	3.82	3	55.48387097	72.88135593	FALSE
GCA_000979095.1	Methanosarcina mazei	GCA_002506455.1	Methanosarcina sp. UBA383	78.8377	78.932	3.42	0.89	0	0	FALSE
GCA_000979095.1	Methanosarcina mazei	GCA_002506845.1	Methanosarcina sp. UBA398	78.8879	79.0677	3.42	0.71	0	0	FALSE
GCA_000979095.1	Methanosarcina mazei	GCA_002506915.1	Methanosarcina sp. UBA369	78.9228	79.0077	3.42	1.17	0	0	FALSE
GCA_000979635.1	Methanosarcina mazei	GCA_005485005.1	Methanosarcina mazei	98.9839	99.0024	3.82	2.63	55.48387097	78.89908257	FALSE
GCA_000979095.1	Methanosarcina mazei	GCA_002508475.1	Methanosarcina sp. UBA392	78.8231	78.9211	3.42	0.94	0	0	FALSE
GCA_000979095.1	Methanosarcina mazei	GCA_002508505.1	Methanosarcina sp. UBA304	78.8439	78.7682	3.42	0.49	0	0	FALSE
GCA_000979095.1	Methanosarcina mazei	GCA_002509325.1	Methanosarcina sp. UBA402	78.8924	78.9558	3.42	3.7	0	0	FALSE
GCA_000979095.1	Methanosarcina mazei	GCA_002509335.1	Methanosarcina sp. UBA342	78.7947	78.8841	3.42	0.76	0	0	FALSE
GCA_000979095.1	Methanosarcina mazei	GCA_003164755.1	Methanosarcina sp.	77.2332	77.2617	3.42	0.06	0	0	FALSE
GCA_000979095.1	Methanosarcina mazei	GCA_003584605.1	Methanosarcina thermophila	78.7897	78.7137	3.42	0.94	0	0	FALSE
GCA_000979635.1	Methanosarcina mazei	GCA_030247815.1	Methanosarcina mazei	98.1776	98.3947	3.82	4.21	55.48387097	50.58823529	FALSE
GCA_000979015.1	Methanosarcina mazei	GCA_000970205.1	Methanosarcina mazei S-6	98.6981	98.696	3.74	3.79	55.55555556	51.94805195	FALSE
GCA_000979035.1	Methanosarcina mazei	GCA_000979935.1	Methanosarcina mazei	98.841	98.8689	3.97	3.3	55.55555556	68.5483871	FALSE
GCA_000979095.1	Methanosarcina mazei	GCA_020804205.1	Methanosarcina sp. DH1	78.864	79.0497	3.42	6.08	0	0	FALSE
GCA_000979095.1	Methanosarcina mazei	GCA_020804225.1	Methanosarcina sp. DH2	82.4478	82.2835	3.42	3.42	0	0	FALSE
GCA_000979925.1	Methanosarcina mazei	GCA_000979095.1	Methanosarcina mazei	98.7805	98.7544	3.92	3.42	55.55555556	64.88549618	FALSE
GCA_000979095.1	Methanosarcina mazei	GCA_027925105.1	Methanosarcina thermophila MST-A1	78.7062	78.7412	3.42	1.13	0	0	FALSE
GCA_000979095.1	Methanosarcina mazei	GCA_028692935.1	Methanosarcina sp.	78.8616	78.6664	3.42	1.13	0	0	FALSE
GCA_000979095.1	Methanosarcina mazei	GCA_028693135.1	Methanosarcina sp.	81.2629	81.1584	3.42	3.91	0.763358779	0.625	FALSE
GCA_000979095.1	Methanosarcina mazei	GCA_028705965.1	Methanosarcina sp.	78.9126	79.2204	3.42	7.17	0	0	FALSE
GCA_000980105.1	Methanosarcina mazei	GCA_000970225.1	Methanosarcina mazei LYC	98.1606	98.2193	4.04	3.68	55.55555556	56.66666667	FALSE
GCA_000980105.1	Methanosarcina mazei	GCA_005485005.1	Methanosarcina mazei	98.9728	99.049	4.04	2.63	55.55555556	77.98165138	FALSE
GCA_000979095.1	Methanosarcina mazei	GCA_033808855.1	Methanosarcina sp.	78.6479	78.8052	3.42	2.15	0	0	FALSE
GCA_000979095.1	Methanosarcina mazei	GCA_034331585.1	Methanosarcina sp.	81.9955	82.0608	3.42	3.38	0.763358779	0.714285714	FALSE
GCA_000979095.1	Methanosarcina mazei	GCA_035350095.1	Methanosarcina thermophila	78.5121	78.6398	3.42	1	0	0	FALSE
GCA_000979095.1	Methanosarcina mazei	GCA_035378125.1	Methanosarcina thermophila	78.5609	78.6283	3.42	0.98	0	0	FALSE
GCA_000979095.1	Methanosarcina mazei	GCA_035390745.1	Methanosarcina sp.	84.308	84.4641	3.42	0.89	0	0	FALSE
GCA_000979095.1	Methanosarcina mazei	GCA_035402345.1	Methanosarcina thermophila	78.4703	78.6796	3.42	1.01	0	0	FALSE
GCA_000979095.1	Methanosarcina mazei	GCA_035408805.1	Methanosarcina thermophila	78.5366	78.6275	3.42	1	0	0	FALSE
GCA_000979095.1	Methanosarcina mazei	GCA_035413445.1	Methanosarcina thermophila	78.5569	78.6526	3.42	1.06	0	0	FALSE
GCA_000979095.1	Methanosarcina mazei	GCA_036749395.1	Methanosarcina thermophila	78.6517	78.5792	3.42	1.07	0	0	FALSE
GCA_000979095.1	Methanosarcina mazei	GCA_900116525.1	Methanosarcina thermophila	78.4733	78.6628	3.42	1.06	0	0	FALSE
GCA_002495565.1	Methanosarcina sp. UBA376	GCA_002502805.1	Methanosarcina sp. UBA323	99.3741	99.4439	0.58	0.5	55.55555556	71.42857143	FALSE
GCA_000979105.1	Methanosarcina mazei	GCA_000007345.1	Methanosarcina acetivorans C2A	81.3367	81.367	3.61	2.99	0	0	FALSE
GCA_002506415.1	Methanosarcina mazei	GCA_000978955.1	Methanosarcina mazei	98.3751	98.44	0.94	3.57	55.55555556	14.59854015	FALSE
GCA_000979105.1	Methanosarcina mazei	GCA_000969885.1	Methanosarcina thermophila TM-1	78.6707	78.6434	3.61	1.15	0	0	FALSE
GCA_000979105.1	Methanosarcina mazei	GCA_000969905.1	Methanosarcina vacuolata Z-761	78.82	78.8933	3.61	6.22	0	0	FALSE
GCA_000979105.1	Methanosarcina mazei	GCA_000969925.1	Methanosarcina thermophila CHTI-55	78.6634	78.5639	3.61	1.18	0	0	FALSE
GCA_000979105.1	Methanosarcina mazei	GCA_000969945.1	Methanosarcina sp. Kolksee	78.8712	78.908	3.61	6.83	0	0	FALSE
GCA_000979105.1	Methanosarcina mazei	GCA_000969965.1	Methanosarcina sp. WWM596	81.3195	81.3711	3.61	7.2	0	0	FALSE
GCA_000979105.1	Methanosarcina mazei	GCA_000969985.1	Methanosarcina barkeri str. Wiesmoor	78.5853	78.6623	3.61	5.44	0	0	FALSE
GCA_000979105.1	Methanosarcina mazei	GCA_000970005.1	Methanosarcina sp. WH1	81.4061	81.453	3.61	7.56	0	0	FALSE
GCA_000979105.1	Methanosarcina mazei	GCA_000970025.1	Methanosarcina barkeri MS	78.8458	78.7122	3.61	7.21	0	0	FALSE
GCA_000979105.1	Methanosarcina mazei	GCA_000970045.1	Methanosarcina sp. MTP4	78.0311	78.0543	3.61	6.55	0.699300699	0.374531835	FALSE
GCA_000979105.1	Methanosarcina mazei	GCA_000970065.1	Methanosarcina barkeri 227	78.8661	78.8452	3.61	7.09	0	0	FALSE
GCA_000979105.1	Methanosarcina mazei	GCA_000970085.1	Methanosarcina siciliae T4/M	81.2611	81.2919	3.61	2.49	0	0	FALSE
GCA_000979105.1	Methanosarcina mazei	GCA_000970125.1	Methanosarcina siciliae HI350	81.0603	81.2046	3.61	2.35	0	0	FALSE
GCA_000979105.1	Methanosarcina mazei	GCA_000970145.1	Methanosarcina siciliae C2J	81.3376	81.4765	3.61	1.73	0	0	FALSE
GCA_002506415.1	Methanosarcina mazei	GCA_000979015.1	Methanosarcina mazei	98.4607	98.4744	0.94	3.74	55.55555556	13.88888889	FALSE
GCA_002506415.1	Methanosarcina mazei	GCA_000979125.1	Methanosarcina mazei	98.5256	98.4188	0.94	3.31	55.55555556	15.15151515	FALSE
GCA_002506415.1	Methanosarcina mazei	GCA_000979185.1	Methanosarcina mazei	98.4475	98.4946	0.94	3.13	55.55555556	16.12903226	FALSE
GCA_002506415.1	Methanosarcina mazei	GCA_000979265.1	Methanosarcina mazei	98.4031	98.3315	0.94	3.25	55.55555556	15.03759398	FALSE
GCA_002506415.1	Methanosarcina mazei	GCA_000979495.1	Methanosarcina mazei	98.3513	98.409	0.94	3.68	55.55555556	13.88888889	FALSE
GCA_000979105.1	Methanosarcina mazei	GCA_000970265.1	Methanosarcina lacustris Z-7289	81.0734	81.1739	3.61	5.77	0	0	FALSE
GCA_000979105.1	Methanosarcina mazei	GCA_000970285.1	Methanosarcina horonobensis HB-1 = JCM 15518	83.2335	83.2118	3.61	0.66	0	0	FALSE
GCA_000979105.1	Methanosarcina mazei	GCA_000970305.1	Methanosarcina barkeri 3	78.8285	78.8496	3.61	7.32	0	0	FALSE
GCA_002506415.1	Methanosarcina mazei	GCA_000979505.1	Methanosarcina mazei	98.444	98.2851	0.94	3.6	55.55555556	13.98601399	FALSE
GCA_002506415.1	Methanosarcina mazei	GCA_000979515.1	Methanosarcina mazei	98.4436	98.4564	0.94	3.29	55.55555556	15.50387597	FALSE
GCA_002506415.1	Methanosarcina mazei	GCA_000979555.1	Methanosarcina mazei	98.4341	98.4851	0.94	3.33	55.55555556	15.625	FALSE
GCA_002506415.1	Methanosarcina mazei	GCA_000979595.1	Methanosarcina mazei	98.407	98.3684	0.94	3.66	55.55555556	13.42281879	FALSE
GCA_002506415.1	Methanosarcina mazei	GCA_000979735.1	Methanosarcina mazei	98.512	98.5483	0.94	2.98	55.55555556	16.94915254	FALSE
GCA_002506415.1	Methanosarcina mazei	GCA_000979765.1	Methanosarcina mazei	98.4492	98.3895	0.94	3.68	55.55555556	13.60544218	FALSE
GCA_002506415.1	Methanosarcina mazei	GCA_000979925.1	Methanosarcina mazei	98.3344	98.4129	0.94	3.92	55.55555556	13.07189542	FALSE
GCA_002506415.1	Methanosarcina mazei	GCA_000979935.1	Methanosarcina mazei	98.3828	98.4838	0.94	3.3	55.55555556	16.12903226	FALSE
GCA_002506415.1	Methanosarcina mazei	GCA_000980055.1	Methanosarcina mazei	98.4989	98.3322	0.94	3.65	55.55555556	13.69863014	FALSE
GCA_000979105.1	Methanosarcina mazei	GCA_000979105.1	Methanosarcina mazei	100	100	3.61	3.61	100	100	TRUE
GCA_002506415.1	Methanosarcina mazei	GCA_000980075.1	Methanosarcina mazei	98.4128	98.3464	0.94	3.47	55.55555556	14.49275362	FALSE
GCA_002506415.1	Methanosarcina mazei	GCA_000980175.1	Methanosarcina mazei	98.5432	98.3776	0.94	3.45	55.55555556	14.18439716	FALSE
GCA_002506415.1	Methanosarcina mazei	GCA_005485005.1	Methanosarcina mazei	98.3679	98.2194	0.94	2.63	55.55555556	18.34862385	FALSE
GCA_002506415.1	Methanosarcina mazei	GCA_019669945.1	Methanosarcina mazei	98.4294	98.4283	0.94	3.76	55.55555556	12.42236025	FALSE
GCA_002506415.1	Methanosarcina mazei	GCA_025035885.1	Methanosarcina mazei TMA	98.477	98.4176	0.94	3.68	55.55555556	12.57861635	FALSE
GCA_000979755.1	Methanosarcina mazei	GCA_000979585.1	Methanosarcina mazei	98.9956	98.8756	3.4	3.25	55.63909774	57.36434109	FALSE
GCA_000979755.1	Methanosarcina mazei	GCA_030247745.1	Methanosarcina mazei	98.3017	98.3526	3.4	3.99	55.63909774	45.67901235	FALSE
GCA_000979935.1	Methanosarcina mazei	GCA_030247745.1	Methanosarcina mazei	98.5407	98.4394	3.3	3.99	55.64516129	42.59259259	FALSE
GCA_000979595.1	Methanosarcina mazei	GCA_000970225.1	Methanosarcina mazei LYC	98.2168	98.2882	3.66	3.68	55.70469799	55.33333333	FALSE
GCA_000979105.1	Methanosarcina mazei	GCA_000979295.1	Methanosarcina sp. 1.H.T.1A.1	81.6951	81.682	3.61	3.54	0.699300699	0.769230769	FALSE
GCA_000979595.1	Methanosarcina mazei	GCA_030247815.1	Methanosarcina mazei	98.2889	98.3978	3.66	4.21	55.70469799	48.82352941	FALSE
GCA_000980025.1	Methanosarcina mazei	GCA_000979575.1	Methanosarcina mazei	98.8714	98.8795	3.27	3.07	55.72519084	60.33057851	FALSE
GCA_000980025.1	Methanosarcina mazei	GCA_000979735.1	Methanosarcina mazei	98.7795	98.8971	3.27	2.98	55.72519084	61.86440678	FALSE
GCA_000979105.1	Methanosarcina mazei	GCA_000979385.1	Methanosarcina sp. 2.H.A.1B.4	81.7744	81.8239	3.61	4.63	0	0	FALSE
GCA_000979105.1	Methanosarcina mazei	GCA_000979415.1	Methanosarcina sp. 2.H.T.1A.15	81.4734	81.5326	3.61	4.07	0.699300699	0.662251656	FALSE
GCA_000979105.1	Methanosarcina mazei	GCA_000979425.1	Methanosarcina sp. 2.H.T.1A.3	81.6136	81.6963	3.61	3.75	0.699300699	0.666666667	FALSE
GCA_000979105.1	Methanosarcina mazei	GCA_000979455.1	Methanosarcina sp. 2.H.T.1A.6	81.6754	81.6798	3.61	3.68	0.699300699	0.67114094	FALSE
GCA_000979105.1	Methanosarcina mazei	GCA_000979475.1	Methanosarcina sp. 2.H.T.1A.8	81.6528	81.8398	3.61	3.59	0.699300699	0.694444444	FALSE
GCA_000979765.1	Methanosarcina mazei	GCA_000979095.1	Methanosarcina mazei	98.9229	98.93	3.68	3.42	55.78231293	62.59541985	FALSE
GCA_000979765.1	Methanosarcina mazei	GCA_000979745.1	Methanosarcina mazei	98.9253	98.9194	3.68	3.72	55.78231293	58.99280576	FALSE
GCA_000979765.1	Methanosarcina mazei	GCA_000979935.1	Methanosarcina mazei	98.8842	98.8953	3.68	3.3	55.78231293	66.12903226	FALSE
GCA_000979855.1	Methanosarcina mazei	GCA_000979265.1	Methanosarcina mazei	98.9408	98.9777	3.75	3.25	55.78231293	61.65413534	FALSE
GCA_000979855.1	Methanosarcina mazei	GCA_000980005.1	Methanosarcina mazei	98.6765	98.6978	3.75	3.31	55.78231293	63.56589147	FALSE
GCA_000979855.1	Methanosarcina mazei	GCA_030247745.1	Methanosarcina mazei	98.5193	98.499	3.75	3.99	55.78231293	50.61728395	FALSE
GCA_000980075.1	Methanosarcina mazei	GCA_000970225.1	Methanosarcina mazei LYC	98.3385	98.274	3.47	3.68	55.79710145	51.33333333	FALSE
GCA_000980005.1	Methanosarcina mazei	GCA_000978945.1	Methanosarcina mazei	98.9038	98.7184	3.31	2.99	55.81395349	60.50420168	FALSE
GCA_000980005.1	Methanosarcina mazei	GCA_000979025.1	Methanosarcina mazei	98.8213	98.7009	3.31	3.34	55.81395349	55.38461538	FALSE
GCA_000980005.1	Methanosarcina mazei	GCA_000979735.1	Methanosarcina mazei	98.7757	98.7485	3.31	2.98	55.81395349	61.01694915	FALSE
GCA_000980005.1	Methanosarcina mazei	GCA_005485005.1	Methanosarcina mazei	99.017	99.042	3.31	2.63	55.81395349	66.05504587	FALSE
GCA_000979915.1	Methanosarcina mazei	GCA_000979575.1	Methanosarcina mazei	98.8447	98.9076	3.66	3.07	55.86206897	66.94214876	FALSE
GCA_000980135.1	Methanosarcina mazei	GCA_000979575.1	Methanosarcina mazei	98.8433	98.8741	3.7	3.07	55.86206897	66.94214876	FALSE
GCA_000970165.1	Methanosarcina mazei WWM610	GCA_000970225.1	Methanosarcina mazei LYC	98.6236	98.5358	4.2	3.68	55.88235294	63.33333333	FALSE
GCA_000970165.1	Methanosarcina mazei WWM610	GCA_000978945.1	Methanosarcina mazei	99.1343	99.2012	4.2	2.99	55.88235294	79.83193277	FALSE
GCA_000970165.1	Methanosarcina mazei WWM610	GCA_000979265.1	Methanosarcina mazei	98.893	98.8439	4.2	3.25	55.88235294	71.42857143	FALSE
GCA_000970165.1	Methanosarcina mazei WWM610	GCA_000979345.1	Methanosarcina mazei	98.9625	98.9353	4.2	3.38	55.88235294	68.34532374	FALSE
GCA_000970165.1	Methanosarcina mazei WWM610	GCA_000980005.1	Methanosarcina mazei	98.8442	98.9006	4.2	3.31	55.88235294	73.64341085	FALSE
GCA_000980155.1	Methanosarcina mazei	GCA_000970225.1	Methanosarcina mazei LYC	98.3034	98.3087	3.52	3.68	55.88235294	50.66666667	FALSE
GCA_010706455.1	Methanosarcina mazei	GCA_000970225.1	Methanosarcina mazei LYC	98.3278	98.3553	3.75	3.68	55.90062112	60	FALSE
GCA_019669945.1	Methanosarcina mazei	GCA_000007065.1	Methanosarcina mazei Go1	98.4658	98.4546	3.76	4.1	55.90062112	54.21686747	FALSE
GCA_019669945.1	Methanosarcina mazei	GCA_000970225.1	Methanosarcina mazei LYC	98.3028	98.2709	3.76	3.68	55.90062112	60	FALSE
GCA_019669945.1	Methanosarcina mazei	GCA_000979745.1	Methanosarcina mazei	98.9011	98.9272	3.76	3.72	55.90062112	64.74820144	FALSE
GCA_019669945.1	Methanosarcina mazei	GCA_000979995.1	Methanosarcina mazei	98.9154	98.9916	3.76	3.52	55.90062112	68.18181818	FALSE
GCA_000979105.1	Methanosarcina mazei	GCA_000979975.1	Methanosarcina sp. 1.H.A.2.2	81.709	81.8007	3.61	3.46	0.699300699	0.757575758	FALSE
GCA_019669945.1	Methanosarcina mazei	GCA_030247815.1	Methanosarcina mazei	98.3713	98.4193	3.76	4.21	55.90062112	52.94117647	FALSE
GCA_000979685.1	Methanosarcina mazei	GCA_000970225.1	Methanosarcina mazei LYC	98.1894	98.2155	3.18	3.68	55.90551181	47.33333333	FALSE
GCA_000979045.1	Methanosarcina mazei	GCA_000979025.1	Methanosarcina mazei	98.8818	98.8556	3.59	3.34	55.94405594	61.53846154	FALSE
GCA_000979275.1	Methanosarcina mazei	GCA_000970225.1	Methanosarcina mazei LYC	98.3399	98.3128	3.72	3.68	55.94405594	53.33333333	FALSE
GCA_000979335.1	Methanosarcina mazei	GCA_000978945.1	Methanosarcina mazei	98.9034	98.8562	3.63	2.99	55.94405594	67.22689076	FALSE
GCA_000979335.1	Methanosarcina mazei	GCA_000979575.1	Methanosarcina mazei	98.8857	98.8281	3.63	3.07	55.94405594	66.11570248	FALSE
GCA_000979505.1	Methanosarcina mazei	GCA_000979575.1	Methanosarcina mazei	98.9486	99.0011	3.6	3.07	55.94405594	66.11570248	FALSE
GCA_005485005.1	Methanosarcina mazei	GCA_000979185.1	Methanosarcina mazei	98.7981	98.8517	2.63	3.13	55.96330275	49.19354839	FALSE
GCA_000970225.1	Methanosarcina mazei LYC	GCA_000979035.1	Methanosarcina mazei	98.2491	98.2679	3.68	3.97	56	54.90196078	FALSE
GCA_000970225.1	Methanosarcina mazei LYC	GCA_000979045.1	Methanosarcina mazei	98.2857	98.3651	3.68	3.59	56	58.74125874	FALSE
GCA_000979105.1	Methanosarcina mazei	GCA_001027005.1	Methanosarcina barkeri CM1	78.7538	78.8745	3.61	7.26	0	0	FALSE
GCA_000979105.1	Methanosarcina mazei	GCA_001304615.2	Methanosarcina flavescens	79.0598	79.3483	3.61	1.13	0	0	FALSE
GCA_000979105.1	Methanosarcina mazei	GCA_001402855.1	Methanosarcina sp. 795	78.5868	78.6066	3.61	1.12	0	0	FALSE
GCA_000979105.1	Methanosarcina mazei	GCA_001512365.1	Methanosarcina sp. DTU009	78.7768	78.7184	3.61	1.12	0	0	FALSE
GCA_000979105.1	Methanosarcina mazei	GCA_002494845.1	Methanosarcina sp. UBA43	78.9395	78.865	3.61	1.08	0	0	FALSE
GCA_000979105.1	Methanosarcina mazei	GCA_002495565.1	Methanosarcina sp. UBA376	78.8244	78.8187	3.61	0.58	0	0	FALSE
GCA_000979105.1	Methanosarcina mazei	GCA_002495725.1	Methanosarcina sp. UBA411	78.8356	78.9424	3.61	0.54	0	0	FALSE
GCA_000979105.1	Methanosarcina mazei	GCA_002496495.1	Methanosarcina sp. UBA47	78.7122	78.7185	3.61	0.83	0	0	FALSE
GCA_000979105.1	Methanosarcina mazei	GCA_002496565.1	Methanosarcina sp. UBA289	78.7147	78.8503	3.61	0.47	0	0	FALSE
GCA_000979105.1	Methanosarcina mazei	GCA_002499445.1	Methanosarcina sp. UBA293	78.8635	78.8053	3.61	0.81	0	0	FALSE
GCA_000979105.1	Methanosarcina mazei	GCA_002502805.1	Methanosarcina sp. UBA323	78.6698	78.8159	3.61	0.5	0	0	FALSE
GCA_000979105.1	Methanosarcina mazei	GCA_002503455.1	Methanosarcina sp. UBA591	78.9152	78.8012	3.61	0.34	0	0	FALSE
GCA_000979105.1	Methanosarcina mazei	GCA_002504605.1	Methanosarcina sp. UBA301	78.8587	78.8462	3.61	1.19	0	0	FALSE
GCA_000979105.1	Methanosarcina mazei	GCA_002505485.1	Methanosarcina sp. UBA5	78.4248	78.2784	3.61	0.31	0	0	FALSE
GCA_000979105.1	Methanosarcina mazei	GCA_002506095.1	Methanosarcina sp. UBA423	78.7784	78.8609	3.61	1.4	0	0	FALSE
GCA_000970225.1	Methanosarcina mazei LYC	GCA_000980085.1	Methanosarcina mazei	98.1799	98.3041	3.68	4.02	56	56	FALSE
GCA_000979105.1	Methanosarcina mazei	GCA_002506455.1	Methanosarcina sp. UBA383	78.9232	78.906	3.61	0.89	0	0	FALSE
GCA_000979105.1	Methanosarcina mazei	GCA_002506845.1	Methanosarcina sp. UBA398	78.9011	78.9401	3.61	0.71	0	0	FALSE
GCA_000979105.1	Methanosarcina mazei	GCA_002506915.1	Methanosarcina sp. UBA369	78.9193	79.0504	3.61	1.17	0	0	FALSE
GCA_000980085.1	Methanosarcina mazei	GCA_000970225.1	Methanosarcina mazei LYC	98.3041	98.1799	4.02	3.68	56	56	FALSE
GCA_000979105.1	Methanosarcina mazei	GCA_002508475.1	Methanosarcina sp. UBA392	78.792	78.8879	3.61	0.94	0	0	FALSE
GCA_000979105.1	Methanosarcina mazei	GCA_002508505.1	Methanosarcina sp. UBA304	78.8007	78.7167	3.61	0.49	0	0	FALSE
GCA_000979105.1	Methanosarcina mazei	GCA_002509325.1	Methanosarcina sp. UBA402	78.7938	78.8991	3.61	3.7	0	0	FALSE
GCA_000979105.1	Methanosarcina mazei	GCA_002509335.1	Methanosarcina sp. UBA342	78.8593	78.9225	3.61	0.76	0	0	FALSE
GCA_000979105.1	Methanosarcina mazei	GCA_003164755.1	Methanosarcina sp.	77.3061	77.2848	3.61	0.06	0	0	FALSE
GCA_000979105.1	Methanosarcina mazei	GCA_003584605.1	Methanosarcina thermophila	78.726	78.7172	3.61	0.94	0	0	FALSE
GCA_000980085.1	Methanosarcina mazei	GCA_000979025.1	Methanosarcina mazei	98.7697	98.7487	4.02	3.34	56	64.61538462	FALSE
GCA_000980085.1	Methanosarcina mazei	GCA_000979935.1	Methanosarcina mazei	98.6522	98.6695	4.02	3.3	56	67.74193548	FALSE
GCA_000980085.1	Methanosarcina mazei	GCA_005485005.1	Methanosarcina mazei	99.0263	99.0834	4.02	2.63	56	77.06422018	FALSE
GCA_000979105.1	Methanosarcina mazei	GCA_020804205.1	Methanosarcina sp. DH1	78.907	79.0889	3.61	6.08	0	0	FALSE
GCA_000979105.1	Methanosarcina mazei	GCA_020804225.1	Methanosarcina sp. DH2	82.2792	82.3624	3.61	3.42	0	0	FALSE
GCA_000007065.1	Methanosarcina mazei Go1	GCA_010706455.1	Methanosarcina mazei	98.5372	98.519	4.1	3.75	56.02409639	57.76397516	FALSE
GCA_000979105.1	Methanosarcina mazei	GCA_027925105.1	Methanosarcina thermophila MST-A1	78.6491	78.7612	3.61	1.13	0	0	FALSE
GCA_000979105.1	Methanosarcina mazei	GCA_028692935.1	Methanosarcina sp.	78.7651	78.6528	3.61	1.13	0	0	FALSE
GCA_000979105.1	Methanosarcina mazei	GCA_028693135.1	Methanosarcina sp.	81.2141	81.1642	3.61	3.91	0	0	FALSE
GCA_000979105.1	Methanosarcina mazei	GCA_028705965.1	Methanosarcina sp.	78.7502	78.998	3.61	7.17	0	0	FALSE
GCA_000980175.1	Methanosarcina mazei	GCA_000007065.1	Methanosarcina mazei Go1	98.3719	98.5278	3.45	4.1	56.02836879	47.59036145	FALSE
GCA_000980175.1	Methanosarcina mazei	GCA_030247745.1	Methanosarcina mazei	98.3777	98.4526	3.45	3.99	56.02836879	48.7654321	FALSE
GCA_000979105.1	Methanosarcina mazei	GCA_033808855.1	Methanosarcina sp.	78.8178	78.7667	3.61	2.15	0	0	FALSE
GCA_000979105.1	Methanosarcina mazei	GCA_034331585.1	Methanosarcina sp.	82.0449	82.115	3.61	3.38	0.699300699	0.714285714	FALSE
GCA_000979105.1	Methanosarcina mazei	GCA_035350095.1	Methanosarcina thermophila	78.5747	78.534	3.61	1	0	0	FALSE
GCA_000979105.1	Methanosarcina mazei	GCA_035378125.1	Methanosarcina thermophila	78.5187	78.5999	3.61	0.98	0	0	FALSE
GCA_000979105.1	Methanosarcina mazei	GCA_035390745.1	Methanosarcina sp.	84.3358	84.4404	3.61	0.89	0	0	FALSE
GCA_000979105.1	Methanosarcina mazei	GCA_035402345.1	Methanosarcina thermophila	78.5367	78.5711	3.61	1.01	0	0	FALSE
GCA_000979105.1	Methanosarcina mazei	GCA_035408805.1	Methanosarcina thermophila	78.5664	78.5513	3.61	1	0	0	FALSE
GCA_000979105.1	Methanosarcina mazei	GCA_035413445.1	Methanosarcina thermophila	78.5741	78.5821	3.61	1.06	0	0	FALSE
GCA_000979105.1	Methanosarcina mazei	GCA_036749395.1	Methanosarcina thermophila	78.6368	78.5329	3.61	1.07	0	0	FALSE
GCA_000979105.1	Methanosarcina mazei	GCA_900116525.1	Methanosarcina thermophila	78.6114	78.6224	3.61	1.06	0	0	FALSE
GCA_000979115.1	Methanosarcina mazei	GCA_000970205.1	Methanosarcina mazei S-6	98.638	98.5876	3.45	3.79	56.06060606	48.05194805	FALSE
GCA_000979115.1	Methanosarcina mazei	GCA_000007345.1	Methanosarcina acetivorans C2A	81.3028	81.3029	3.45	2.99	0.757575758	0.591715976	FALSE
GCA_000979205.1	Methanosarcina mazei	GCA_000979575.1	Methanosarcina mazei	98.7881	98.8907	3.38	3.07	56.11510791	64.46280992	FALSE
GCA_000979115.1	Methanosarcina mazei	GCA_000969885.1	Methanosarcina thermophila TM-1	78.8245	78.7221	3.45	1.15	0	0	FALSE
GCA_000979115.1	Methanosarcina mazei	GCA_000969905.1	Methanosarcina vacuolata Z-761	79.0028	79.0166	3.45	6.22	0	0	FALSE
GCA_000979115.1	Methanosarcina mazei	GCA_000969925.1	Methanosarcina thermophila CHTI-55	78.8942	78.7768	3.45	1.18	0	0	FALSE
GCA_000979115.1	Methanosarcina mazei	GCA_000969945.1	Methanosarcina sp. Kolksee	79.0319	79.1565	3.45	6.83	0	0	FALSE
GCA_000979115.1	Methanosarcina mazei	GCA_000969965.1	Methanosarcina sp. WWM596	81.3869	81.4413	3.45	7.2	0	0	FALSE
GCA_000979115.1	Methanosarcina mazei	GCA_000969985.1	Methanosarcina barkeri str. Wiesmoor	78.6638	78.8926	3.45	5.44	0	0	FALSE
GCA_000979115.1	Methanosarcina mazei	GCA_000970005.1	Methanosarcina sp. WH1	81.56	81.6257	3.45	7.56	0	0	FALSE
GCA_000979115.1	Methanosarcina mazei	GCA_000970025.1	Methanosarcina barkeri MS	78.8328	78.9278	3.45	7.21	0	0	FALSE
GCA_000979115.1	Methanosarcina mazei	GCA_000970045.1	Methanosarcina sp. MTP4	78.0409	77.9321	3.45	6.55	0.757575758	0.374531835	FALSE
GCA_000979115.1	Methanosarcina mazei	GCA_000970065.1	Methanosarcina barkeri 227	78.9125	78.9724	3.45	7.09	0	0	FALSE
GCA_000979115.1	Methanosarcina mazei	GCA_000970085.1	Methanosarcina siciliae T4/M	81.2933	81.3949	3.45	2.49	0	0	FALSE
GCA_000979115.1	Methanosarcina mazei	GCA_000970125.1	Methanosarcina siciliae HI350	81.1833	81.1685	3.45	2.35	0	0	FALSE
GCA_000979115.1	Methanosarcina mazei	GCA_000970145.1	Methanosarcina siciliae C2J	81.304	81.4722	3.45	1.73	0.757575758	1.086956522	FALSE
GCA_000979665.1	Methanosarcina mazei	GCA_000007065.1	Methanosarcina mazei Go1	98.5168	98.5303	3.48	4.1	56.11510791	46.98795181	FALSE
GCA_000979665.1	Methanosarcina mazei	GCA_000979735.1	Methanosarcina mazei	98.8468	98.8617	3.48	2.98	56.11510791	66.10169492	FALSE
GCA_000979665.1	Methanosarcina mazei	GCA_000979935.1	Methanosarcina mazei	98.682	98.8786	3.48	3.3	56.11510791	62.90322581	FALSE
GCA_000979745.1	Methanosarcina mazei	GCA_000979265.1	Methanosarcina mazei	98.863	98.9426	3.72	3.25	56.11510791	58.64661654	FALSE
GCA_000979745.1	Methanosarcina mazei	GCA_000979685.1	Methanosarcina mazei	98.8331	98.8119	3.72	3.18	56.11510791	61.41732283	FALSE
GCA_000979115.1	Methanosarcina mazei	GCA_000970265.1	Methanosarcina lacustris Z-7289	81.1773	81.1822	3.45	5.77	0	0	FALSE
GCA_000979115.1	Methanosarcina mazei	GCA_000970285.1	Methanosarcina horonobensis HB-1 = JCM 15518	83.1826	83.2448	3.45	0.66	0.757575758	3.03030303	FALSE
GCA_000979115.1	Methanosarcina mazei	GCA_000970305.1	Methanosarcina barkeri 3	78.8392	78.857	3.45	7.32	0	0	FALSE
GCA_000979745.1	Methanosarcina mazei	GCA_000979755.1	Methanosarcina mazei	98.8585	98.8679	3.72	3.4	56.11510791	58.64661654	FALSE
GCA_000979635.1	Methanosarcina mazei	GCA_000970225.1	Methanosarcina mazei LYC	98.2244	98.2428	3.82	3.68	56.12903226	58	FALSE
GCA_000979635.1	Methanosarcina mazei	GCA_000978935.1	Methanosarcina mazei	98.883	98.875	3.82	3.07	56.12903226	71.31147541	FALSE
GCA_000979635.1	Methanosarcina mazei	GCA_000979675.1	Methanosarcina mazei	98.7779	98.7677	3.82	3.27	56.12903226	68.50393701	FALSE
GCA_000980055.1	Methanosarcina mazei	GCA_000970225.1	Methanosarcina mazei LYC	98.1822	98.342	3.65	3.68	56.16438356	54.66666667	FALSE
GCA_000980055.1	Methanosarcina mazei	GCA_000978945.1	Methanosarcina mazei	98.8648	98.9535	3.65	2.99	56.16438356	68.90756303	FALSE
GCA_000979655.1	Methanosarcina mazei	GCA_000979575.1	Methanosarcina mazei	98.9323	98.941	3.66	3.07	56.20437956	63.63636364	FALSE
GCA_000979035.1	Methanosarcina mazei	GCA_000979895.1	Methanosarcina mazei	98.9072	98.9297	3.97	3	56.20915033	72.88135593	FALSE
GCA_000979925.1	Methanosarcina mazei	GCA_000979025.1	Methanosarcina mazei	98.7998	98.7731	3.92	3.34	56.20915033	66.15384615	FALSE
GCA_000979925.1	Methanosarcina mazei	GCA_000979185.1	Methanosarcina mazei	98.7066	98.7152	3.92	3.13	56.20915033	69.35483871	FALSE
GCA_000979115.1	Methanosarcina mazei	GCA_000979115.1	Methanosarcina mazei	100	100	3.45	3.45	100	100	TRUE
GCA_000979925.1	Methanosarcina mazei	GCA_000979895.1	Methanosarcina mazei	98.8064	98.8804	3.92	3	56.20915033	72.88135593	FALSE
GCA_000980105.1	Methanosarcina mazei	GCA_000978935.1	Methanosarcina mazei	98.7066	98.8325	4.04	3.07	56.20915033	70.49180328	FALSE
GCA_000980105.1	Methanosarcina mazei	GCA_000979185.1	Methanosarcina mazei	98.6484	98.6564	4.04	3.13	56.20915033	69.35483871	FALSE
GCA_000980105.1	Methanosarcina mazei	GCA_000979895.1	Methanosarcina mazei	98.7934	98.8956	4.04	3	56.20915033	72.88135593	FALSE
GCA_000979495.1	Methanosarcina mazei	GCA_000978935.1	Methanosarcina mazei	99.0097	99.0711	3.68	3.07	56.25	66.39344262	FALSE
GCA_000979495.1	Methanosarcina mazei	GCA_000978945.1	Methanosarcina mazei	99.0677	99.0802	3.68	2.99	56.25	68.06722689	FALSE
GCA_000979495.1	Methanosarcina mazei	GCA_000979095.1	Methanosarcina mazei	99.054	99.076	3.68	3.42	56.25	61.83206107	FALSE
GCA_000979495.1	Methanosarcina mazei	GCA_000979575.1	Methanosarcina mazei	99.0169	99.1118	3.68	3.07	56.25	66.94214876	FALSE
GCA_000979115.1	Methanosarcina mazei	GCA_000979295.1	Methanosarcina sp. 1.H.T.1A.1	81.7353	81.7365	3.45	3.54	0.757575758	0.769230769	FALSE
GCA_000979495.1	Methanosarcina mazei	GCA_000979675.1	Methanosarcina mazei	98.9662	98.9581	3.68	3.27	56.25	63.77952756	FALSE
GCA_000979495.1	Methanosarcina mazei	GCA_000979825.1	Methanosarcina mazei	98.9814	98.9306	3.68	3.23	56.25	64.8	FALSE
GCA_000979175.1	Methanosarcina mazei	GCA_000007065.1	Methanosarcina mazei Go1	98.3955	98.4339	3.79	4.1	56.29139073	51.20481928	FALSE
GCA_000979115.1	Methanosarcina mazei	GCA_000979385.1	Methanosarcina sp. 2.H.A.1B.4	81.7951	81.7819	3.45	4.63	0	0	FALSE
GCA_000979115.1	Methanosarcina mazei	GCA_000979415.1	Methanosarcina sp. 2.H.T.1A.15	81.4917	81.552	3.45	4.07	1.515151515	1.324503311	FALSE
GCA_000979115.1	Methanosarcina mazei	GCA_000979425.1	Methanosarcina sp. 2.H.T.1A.3	81.6602	81.7057	3.45	3.75	1.515151515	1.333333333	FALSE
GCA_000979115.1	Methanosarcina mazei	GCA_000979455.1	Methanosarcina sp. 2.H.T.1A.6	81.599	81.7659	3.45	3.68	1.515151515	1.342281879	FALSE
GCA_000979115.1	Methanosarcina mazei	GCA_000979475.1	Methanosarcina sp. 2.H.T.1A.8	81.5463	81.8274	3.45	3.59	1.515151515	1.388888889	FALSE
GCA_000979175.1	Methanosarcina mazei	GCA_030247815.1	Methanosarcina mazei	98.3268	98.3167	3.79	4.21	56.29139073	50	FALSE
GCA_000970245.1	Methanosarcina mazei C16	GCA_000979755.1	Methanosarcina mazei	98.833	98.9565	3.65	3.4	56.37583893	63.15789474	FALSE
GCA_000979595.1	Methanosarcina mazei	GCA_000979745.1	Methanosarcina mazei	98.9324	98.971	3.66	3.72	56.37583893	60.43165468	FALSE
GCA_000979595.1	Methanosarcina mazei	GCA_000979895.1	Methanosarcina mazei	98.8359	98.9868	3.66	3	56.37583893	71.18644068	FALSE
GCA_000979595.1	Methanosarcina mazei	GCA_005485005.1	Methanosarcina mazei	98.9884	99.0531	3.66	2.63	56.37583893	77.06422018	FALSE
GCA_000979265.1	Methanosarcina mazei	GCA_000970225.1	Methanosarcina mazei LYC	98.3112	98.4622	3.25	3.68	56.39097744	50	FALSE
GCA_000979755.1	Methanosarcina mazei	GCA_000007065.1	Methanosarcina mazei Go1	98.337	98.3471	3.4	4.1	56.39097744	45.18072289	FALSE
GCA_000979755.1	Methanosarcina mazei	GCA_030247815.1	Methanosarcina mazei	98.2607	98.2816	3.4	4.21	56.39097744	44.11764706	FALSE
GCA_000978965.1	Methanosarcina mazei	GCA_000979675.1	Methanosarcina mazei	98.8301	98.7916	3.82	3.27	56.41025641	69.29133858	FALSE
GCA_000978965.1	Methanosarcina mazei	GCA_000979815.1	Methanosarcina mazei	98.8231	98.7891	3.82	3.19	56.41025641	68.75	FALSE
GCA_000978965.1	Methanosarcina mazei	GCA_005485005.1	Methanosarcina mazei	98.9195	99.0429	3.82	2.63	56.41025641	80.73394495	FALSE
GCA_000979255.1	Methanosarcina mazei	GCA_000970225.1	Methanosarcina mazei LYC	98.3309	98.2936	3.68	3.68	56.46258503	55.33333333	FALSE
GCA_000979255.1	Methanosarcina mazei	GCA_000978945.1	Methanosarcina mazei	98.9187	98.8507	3.68	2.99	56.46258503	69.74789916	FALSE
GCA_000979255.1	Methanosarcina mazei	GCA_000979735.1	Methanosarcina mazei	98.8948	98.8521	3.68	2.98	56.46258503	70.33898305	FALSE
GCA_000979765.1	Methanosarcina mazei	GCA_000979995.1	Methanosarcina mazei	98.9398	98.9538	3.68	3.52	56.46258503	62.87878788	FALSE
GCA_000970165.1	Methanosarcina mazei WWM610	GCA_000979735.1	Methanosarcina mazei	99.0873	99.1354	4.2	2.98	56.47058824	81.3559322	FALSE
GCA_000970165.1	Methanosarcina mazei WWM610	GCA_000979935.1	Methanosarcina mazei	99.2357	99.2806	4.2	3.3	56.47058824	77.41935484	FALSE
GCA_000970165.1	Methanosarcina mazei WWM610	GCA_000980025.1	Methanosarcina mazei	98.8481	98.8209	4.2	3.27	56.47058824	73.28244275	FALSE
GCA_030247815.1	Methanosarcina mazei	GCA_000970245.1	Methanosarcina mazei C16	98.5236	98.4868	4.21	3.65	56.47058824	64.4295302	FALSE
GCA_000979095.1	Methanosarcina mazei	GCA_000979685.1	Methanosarcina mazei	98.7812	98.9346	3.42	3.18	56.48854962	58.26771654	FALSE
GCA_000979095.1	Methanosarcina mazei	GCA_000980005.1	Methanosarcina mazei	98.7561	98.721	3.42	3.31	56.48854962	57.36434109	FALSE
GCA_000980025.1	Methanosarcina mazei	GCA_000970205.1	Methanosarcina mazei S-6	98.38	98.377	3.27	3.79	56.48854962	48.05194805	FALSE
GCA_000980025.1	Methanosarcina mazei	GCA_000970225.1	Methanosarcina mazei LYC	98.2829	98.2903	3.27	3.68	56.48854962	49.33333333	FALSE
GCA_000980025.1	Methanosarcina mazei	GCA_000979935.1	Methanosarcina mazei	98.645	98.7661	3.27	3.3	56.48854962	59.67741935	FALSE
GCA_000979115.1	Methanosarcina mazei	GCA_000979975.1	Methanosarcina sp. 1.H.A.2.2	81.6625	81.864	3.45	3.46	0.757575758	0.757575758	FALSE
GCA_000970205.1	Methanosarcina mazei S-6	GCA_010706455.1	Methanosarcina mazei	98.4276	98.5461	3.79	3.75	56.49350649	54.03726708	FALSE
GCA_000980075.1	Methanosarcina mazei	GCA_000007065.1	Methanosarcina mazei Go1	98.4098	98.4449	3.47	4.1	56.52173913	46.98795181	FALSE
GCA_000980075.1	Methanosarcina mazei	GCA_000979575.1	Methanosarcina mazei	98.7427	98.8336	3.47	3.07	56.52173913	64.46280992	FALSE
GCA_000980075.1	Methanosarcina mazei	GCA_000979735.1	Methanosarcina mazei	98.8544	98.8149	3.47	2.98	56.52173913	66.10169492	FALSE
GCA_000980075.1	Methanosarcina mazei	GCA_030247815.1	Methanosarcina mazei	98.3904	98.325	3.47	4.21	56.52173913	45.88235294	FALSE
GCA_002507065.1	Methanosarcina mazei	GCA_000978965.1	Methanosarcina mazei	98.4653	98.4537	1.25	3.82	56.52173913	16.66666667	FALSE
GCA_002507065.1	Methanosarcina mazei	GCA_000979095.1	Methanosarcina mazei	98.7031	98.6789	1.25	3.42	56.52173913	19.84732824	FALSE
GCA_002507065.1	Methanosarcina mazei	GCA_000979105.1	Methanosarcina mazei	98.6651	98.5797	1.25	3.61	56.52173913	18.18181818	FALSE
GCA_002507065.1	Methanosarcina mazei	GCA_000979115.1	Methanosarcina mazei	98.5677	98.6061	1.25	3.45	56.52173913	19.6969697	FALSE
GCA_002507065.1	Methanosarcina mazei	GCA_000979375.1	Methanosarcina mazei	98.4684	98.4064	1.25	3.32	56.52173913	19.40298507	FALSE
GCA_000979115.1	Methanosarcina mazei	GCA_001027005.1	Methanosarcina barkeri CM1	78.8595	78.8901	3.45	7.26	0	0	FALSE
GCA_000979115.1	Methanosarcina mazei	GCA_001304615.2	Methanosarcina flavescens	79.2818	79.3612	3.45	1.13	0	0	FALSE
GCA_000979115.1	Methanosarcina mazei	GCA_001402855.1	Methanosarcina sp. 795	78.8397	78.7478	3.45	1.12	0	0	FALSE
GCA_000979115.1	Methanosarcina mazei	GCA_001512365.1	Methanosarcina sp. DTU009	78.7895	78.7596	3.45	1.12	0	0	FALSE
GCA_000979115.1	Methanosarcina mazei	GCA_002494845.1	Methanosarcina sp. UBA43	79.0026	79.0413	3.45	1.08	0	0	FALSE
GCA_000979115.1	Methanosarcina mazei	GCA_002495565.1	Methanosarcina sp. UBA376	78.9034	78.821	3.45	0.58	0	0	FALSE
GCA_000979115.1	Methanosarcina mazei	GCA_002495725.1	Methanosarcina sp. UBA411	78.7941	78.8706	3.45	0.54	0	0	FALSE
GCA_000979115.1	Methanosarcina mazei	GCA_002496495.1	Methanosarcina sp. UBA47	78.9326	78.8438	3.45	0.83	0	0	FALSE
GCA_000979115.1	Methanosarcina mazei	GCA_002496565.1	Methanosarcina sp. UBA289	78.9483	79.0278	3.45	0.47	0	0	FALSE
GCA_000979115.1	Methanosarcina mazei	GCA_002499445.1	Methanosarcina sp. UBA293	78.9733	78.9175	3.45	0.81	0	0	FALSE
GCA_000979115.1	Methanosarcina mazei	GCA_002502805.1	Methanosarcina sp. UBA323	78.988	78.8414	3.45	0.5	0	0	FALSE
GCA_000979115.1	Methanosarcina mazei	GCA_002503455.1	Methanosarcina sp. UBA591	78.8955	78.8971	3.45	0.34	0	0	FALSE
GCA_000979115.1	Methanosarcina mazei	GCA_002504605.1	Methanosarcina sp. UBA301	78.974	79.0551	3.45	1.19	0	0	FALSE
GCA_000979115.1	Methanosarcina mazei	GCA_002505485.1	Methanosarcina sp. UBA5	78.5008	78.3901	3.45	0.31	0	0	FALSE
GCA_000979115.1	Methanosarcina mazei	GCA_002506095.1	Methanosarcina sp. UBA423	78.6301	78.9703	3.45	1.4	0	0	FALSE
GCA_002507065.1	Methanosarcina mazei	GCA_000979665.1	Methanosarcina mazei	98.5558	98.503	1.25	3.48	56.52173913	18.70503597	FALSE
GCA_000979115.1	Methanosarcina mazei	GCA_002506455.1	Methanosarcina sp. UBA383	79.0062	78.914	3.45	0.89	0	0	FALSE
GCA_000979115.1	Methanosarcina mazei	GCA_002506845.1	Methanosarcina sp. UBA398	79.0674	78.9079	3.45	0.71	0	0	FALSE
GCA_000979115.1	Methanosarcina mazei	GCA_002506915.1	Methanosarcina sp. UBA369	79.0238	79.1816	3.45	1.17	0	0	FALSE
GCA_002507065.1	Methanosarcina mazei	GCA_000979845.1	Methanosarcina mazei	98.6062	98.5025	1.25	3.64	56.52173913	17.80821918	FALSE
GCA_000979115.1	Methanosarcina mazei	GCA_002508475.1	Methanosarcina sp. UBA392	79.0357	78.8649	3.45	0.94	0	0	FALSE
GCA_000979115.1	Methanosarcina mazei	GCA_002508505.1	Methanosarcina sp. UBA304	78.9529	78.801	3.45	0.49	0	0	FALSE
GCA_000979115.1	Methanosarcina mazei	GCA_002509325.1	Methanosarcina sp. UBA402	79.1493	79.1087	3.45	3.7	0	0	FALSE
GCA_000979115.1	Methanosarcina mazei	GCA_002509335.1	Methanosarcina sp. UBA342	78.9021	79.0039	3.45	0.76	0	0	FALSE
GCA_000979115.1	Methanosarcina mazei	GCA_003164755.1	Methanosarcina sp.	77.2377	77.3221	3.45	0.06	0	0	FALSE
GCA_000979115.1	Methanosarcina mazei	GCA_003584605.1	Methanosarcina thermophila	78.9218	78.8297	3.45	0.94	0	0	FALSE
GCA_002507065.1	Methanosarcina mazei	GCA_000979855.1	Methanosarcina mazei	98.6553	98.5608	1.25	3.75	56.52173913	17.68707483	FALSE
GCA_002507065.1	Methanosarcina mazei	GCA_000980025.1	Methanosarcina mazei	98.4644	98.3947	1.25	3.27	56.52173913	19.84732824	FALSE
GCA_002507065.1	Methanosarcina mazei	GCA_000980075.1	Methanosarcina mazei	98.5796	98.5311	1.25	3.47	56.52173913	18.84057971	FALSE
GCA_000979115.1	Methanosarcina mazei	GCA_020804205.1	Methanosarcina sp. DH1	79.0075	79.1797	3.45	6.08	0	0	FALSE
GCA_000979115.1	Methanosarcina mazei	GCA_020804225.1	Methanosarcina sp. DH2	82.4282	82.3332	3.45	3.42	0	0	FALSE
GCA_010706455.1	Methanosarcina mazei	GCA_000979265.1	Methanosarcina mazei	98.6275	98.653	3.75	3.25	56.52173913	68.42105263	FALSE
GCA_000979115.1	Methanosarcina mazei	GCA_027925105.1	Methanosarcina thermophila MST-A1	78.8766	78.8185	3.45	1.13	0	0	FALSE
GCA_000979115.1	Methanosarcina mazei	GCA_028692935.1	Methanosarcina sp.	78.8345	78.7034	3.45	1.13	0	0	FALSE
GCA_000979115.1	Methanosarcina mazei	GCA_028693135.1	Methanosarcina sp.	81.2334	81.1992	3.45	3.91	0.757575758	0.625	FALSE
GCA_000979115.1	Methanosarcina mazei	GCA_028705965.1	Methanosarcina sp.	79.1997	79.2864	3.45	7.17	0	0	FALSE
GCA_019669945.1	Methanosarcina mazei	GCA_000979585.1	Methanosarcina mazei	98.8212	98.8426	3.76	3.25	56.52173913	70.54263566	FALSE
GCA_000979915.1	Methanosarcina mazei	GCA_000978945.1	Methanosarcina mazei	98.8695	98.9305	3.66	2.99	56.55172414	68.90756303	FALSE
GCA_000979115.1	Methanosarcina mazei	GCA_033808855.1	Methanosarcina sp.	78.7586	78.9361	3.45	2.15	0	0	FALSE
GCA_000979115.1	Methanosarcina mazei	GCA_034331585.1	Methanosarcina sp.	82.2188	82.1917	3.45	3.38	0.757575758	0.714285714	FALSE
GCA_000979115.1	Methanosarcina mazei	GCA_035350095.1	Methanosarcina thermophila	78.6809	78.6252	3.45	1	0	0	FALSE
GCA_000979115.1	Methanosarcina mazei	GCA_035378125.1	Methanosarcina thermophila	78.6943	78.6941	3.45	0.98	0	0	FALSE
GCA_000979115.1	Methanosarcina mazei	GCA_035390745.1	Methanosarcina sp.	84.4127	84.4662	3.45	0.89	0	0	FALSE
GCA_000979115.1	Methanosarcina mazei	GCA_035402345.1	Methanosarcina thermophila	78.6785	78.7009	3.45	1.01	0	0	FALSE
GCA_000979115.1	Methanosarcina mazei	GCA_035408805.1	Methanosarcina thermophila	78.6321	78.6196	3.45	1	0	0	FALSE
GCA_000979115.1	Methanosarcina mazei	GCA_035413445.1	Methanosarcina thermophila	78.6876	78.6254	3.45	1.06	0	0	FALSE
GCA_000979115.1	Methanosarcina mazei	GCA_036749395.1	Methanosarcina thermophila	78.8677	78.7125	3.45	1.07	0	0	FALSE
GCA_000979115.1	Methanosarcina mazei	GCA_900116525.1	Methanosarcina thermophila	78.7015	78.7772	3.45	1.06	0	0	FALSE
GCA_000979915.1	Methanosarcina mazei	GCA_005485005.1	Methanosarcina mazei	99.0016	99.1501	3.66	2.63	56.55172414	75.2293578	FALSE
GCA_000979125.1	Methanosarcina mazei	GCA_000007345.1	Methanosarcina acetivorans C2A	81.4426	81.3849	3.31	2.99	0	0	FALSE
GCA_000980135.1	Methanosarcina mazei	GCA_000970225.1	Methanosarcina mazei LYC	98.2846	98.3193	3.7	3.68	56.55172414	54.66666667	FALSE
GCA_000979125.1	Methanosarcina mazei	GCA_000969885.1	Methanosarcina thermophila TM-1	78.7519	78.7293	3.31	1.15	0	0	FALSE
GCA_000979125.1	Methanosarcina mazei	GCA_000969905.1	Methanosarcina vacuolata Z-761	78.8743	78.9064	3.31	6.22	0	0	FALSE
GCA_000979125.1	Methanosarcina mazei	GCA_000969925.1	Methanosarcina thermophila CHTI-55	78.9076	78.7371	3.31	1.18	0	0	FALSE
GCA_000979125.1	Methanosarcina mazei	GCA_000969945.1	Methanosarcina sp. Kolksee	78.9026	78.9355	3.31	6.83	0	0	FALSE
GCA_000979125.1	Methanosarcina mazei	GCA_000969965.1	Methanosarcina sp. WWM596	81.3926	81.4899	3.31	7.2	0	0	FALSE
GCA_000979125.1	Methanosarcina mazei	GCA_000969985.1	Methanosarcina barkeri str. Wiesmoor	78.6289	78.7611	3.31	5.44	0	0	FALSE
GCA_000979125.1	Methanosarcina mazei	GCA_000970005.1	Methanosarcina sp. WH1	81.4723	81.5531	3.31	7.56	0	0	FALSE
GCA_000979125.1	Methanosarcina mazei	GCA_000970025.1	Methanosarcina barkeri MS	78.8384	78.7495	3.31	7.21	0	0	FALSE
GCA_000979125.1	Methanosarcina mazei	GCA_000970045.1	Methanosarcina sp. MTP4	77.9855	77.9636	3.31	6.55	0.757575758	0.374531835	FALSE
GCA_000979125.1	Methanosarcina mazei	GCA_000970065.1	Methanosarcina barkeri 227	78.7787	78.7069	3.31	7.09	0	0	FALSE
GCA_000979125.1	Methanosarcina mazei	GCA_000970085.1	Methanosarcina siciliae T4/M	81.2473	81.1537	3.31	2.49	0	0	FALSE
GCA_000979125.1	Methanosarcina mazei	GCA_000970125.1	Methanosarcina siciliae HI350	81.2047	81.1304	3.31	2.35	0	0	FALSE
GCA_000979125.1	Methanosarcina mazei	GCA_000970145.1	Methanosarcina siciliae C2J	81.3	81.4155	3.31	1.73	0	0	FALSE
GCA_000980135.1	Methanosarcina mazei	GCA_000978945.1	Methanosarcina mazei	98.9236	98.8754	3.7	2.99	56.55172414	68.90756303	FALSE
GCA_000980005.1	Methanosarcina mazei	GCA_000979745.1	Methanosarcina mazei	98.7527	98.6278	3.31	3.72	56.58914729	52.51798561	FALSE
GCA_025035885.1	Methanosarcina mazei TMA	GCA_000970225.1	Methanosarcina mazei LYC	98.3577	98.2389	3.68	3.68	56.60377358	60	FALSE
GCA_025035885.1	Methanosarcina mazei TMA	GCA_000979745.1	Methanosarcina mazei	98.9275	98.9722	3.68	3.72	56.60377358	64.74820144	FALSE
GCA_025035885.1	Methanosarcina mazei TMA	GCA_000979995.1	Methanosarcina mazei	98.9152	99.0066	3.68	3.52	56.60377358	68.18181818	FALSE
GCA_000979125.1	Methanosarcina mazei	GCA_000970265.1	Methanosarcina lacustris Z-7289	81.153	81.0655	3.31	5.77	0	0	FALSE
GCA_000979125.1	Methanosarcina mazei	GCA_000970285.1	Methanosarcina horonobensis HB-1 = JCM 15518	83.3409	83.3068	3.31	0.66	0	0	FALSE
GCA_000979125.1	Methanosarcina mazei	GCA_000970305.1	Methanosarcina barkeri 3	78.8084	78.7503	3.31	7.32	0	0	FALSE
GCA_025035885.1	Methanosarcina mazei TMA	GCA_030247815.1	Methanosarcina mazei	98.3946	98.5132	3.68	4.21	56.60377358	52.94117647	FALSE
GCA_000980155.1	Methanosarcina mazei	GCA_000979935.1	Methanosarcina mazei	98.6992	98.7317	3.52	3.3	56.61764706	62.09677419	FALSE
GCA_000979045.1	Methanosarcina mazei	GCA_000979095.1	Methanosarcina mazei	98.8424	98.9453	3.59	3.42	56.64335664	61.83206107	FALSE
GCA_000979105.1	Methanosarcina mazei	GCA_000007065.1	Methanosarcina mazei Go1	98.5125	98.6449	3.61	4.1	56.64335664	48.79518072	FALSE
GCA_000979105.1	Methanosarcina mazei	GCA_000980005.1	Methanosarcina mazei	98.6646	98.7529	3.61	3.31	56.64335664	62.79069767	FALSE
GCA_000979105.1	Methanosarcina mazei	GCA_030247815.1	Methanosarcina mazei	98.5184	98.5329	3.61	4.21	56.64335664	47.64705882	FALSE
GCA_000979195.1	Methanosarcina mazei	GCA_000970225.1	Methanosarcina mazei LYC	98.2406	98.2095	3.62	3.68	56.64335664	54	FALSE
GCA_000979195.1	Methanosarcina mazei	GCA_000979735.1	Methanosarcina mazei	98.7497	98.7795	3.62	2.98	56.64335664	68.6440678	FALSE
GCA_000979275.1	Methanosarcina mazei	GCA_000978945.1	Methanosarcina mazei	98.9403	98.87	3.72	2.99	56.64335664	68.06722689	FALSE
GCA_000979505.1	Methanosarcina mazei	GCA_000978945.1	Methanosarcina mazei	98.9855	98.9866	3.6	2.99	56.64335664	68.06722689	FALSE
GCA_000979505.1	Methanosarcina mazei	GCA_030247745.1	Methanosarcina mazei	98.5177	98.5229	3.6	3.99	56.64335664	50	FALSE
GCA_000979125.1	Methanosarcina mazei	GCA_000979125.1	Methanosarcina mazei	100	100	3.31	3.31	100	100	TRUE
GCA_000970225.1	Methanosarcina mazei LYC	GCA_000979845.1	Methanosarcina mazei	98.3766	98.2982	3.68	3.64	56.66666667	58.21917808	FALSE
GCA_000970225.1	Methanosarcina mazei LYC	GCA_000980105.1	Methanosarcina mazei	98.2193	98.1606	3.68	4.04	56.66666667	55.55555556	FALSE
GCA_000980085.1	Methanosarcina mazei	GCA_000979555.1	Methanosarcina mazei	98.8872	98.7957	4.02	3.33	56.66666667	66.40625	FALSE
GCA_000979685.1	Methanosarcina mazei	GCA_000978935.1	Methanosarcina mazei	98.8684	98.8076	3.18	3.07	56.69291339	59.01639344	FALSE
GCA_000979375.1	Methanosarcina mazei	GCA_000970225.1	Methanosarcina mazei LYC	98.216	98.317	3.32	3.68	56.71641791	50.66666667	FALSE
GCA_000979375.1	Methanosarcina mazei	GCA_005485005.1	Methanosarcina mazei	98.9225	99.0161	3.32	2.63	56.71641791	69.72477064	FALSE
GCA_000980175.1	Methanosarcina mazei	GCA_000970225.1	Methanosarcina mazei LYC	98.2627	98.2717	3.45	3.68	56.73758865	53.33333333	FALSE
GCA_000979125.1	Methanosarcina mazei	GCA_000979295.1	Methanosarcina sp. 1.H.T.1A.1	81.743	81.6703	3.31	3.54	0.757575758	0.769230769	FALSE
GCA_000980175.1	Methanosarcina mazei	GCA_000979575.1	Methanosarcina mazei	98.8906	98.9175	3.45	3.07	56.73758865	66.11570248	FALSE
GCA_000980175.1	Methanosarcina mazei	GCA_000979735.1	Methanosarcina mazei	98.8332	98.861	3.45	2.98	56.73758865	67.79661017	FALSE
GCA_000980175.1	Methanosarcina mazei	GCA_030247815.1	Methanosarcina mazei	98.3448	98.3982	3.45	4.21	56.73758865	47.05882353	FALSE
GCA_000979125.1	Methanosarcina mazei	GCA_000979385.1	Methanosarcina sp. 2.H.A.1B.4	81.8324	81.6884	3.31	4.63	0	0	FALSE
GCA_000979125.1	Methanosarcina mazei	GCA_000979415.1	Methanosarcina sp. 2.H.T.1A.15	81.6866	81.4396	3.31	4.07	0.757575758	0.662251656	FALSE
GCA_000979125.1	Methanosarcina mazei	GCA_000979425.1	Methanosarcina sp. 2.H.T.1A.3	81.6475	81.6738	3.31	3.75	0.757575758	0.666666667	FALSE
GCA_000979125.1	Methanosarcina mazei	GCA_000979455.1	Methanosarcina sp. 2.H.T.1A.6	81.6913	81.67	3.31	3.68	0.757575758	0.67114094	FALSE
GCA_000979125.1	Methanosarcina mazei	GCA_000979475.1	Methanosarcina sp. 2.H.T.1A.8	81.629	81.7956	3.31	3.59	0.757575758	0.694444444	FALSE
GCA_000979635.1	Methanosarcina mazei	GCA_000979815.1	Methanosarcina mazei	98.7352	98.8199	3.82	3.19	56.77419355	68.75	FALSE
GCA_000979635.1	Methanosarcina mazei	GCA_000979825.1	Methanosarcina mazei	98.717	98.7816	3.82	3.23	56.77419355	70.4	FALSE
GCA_000979895.1	Methanosarcina mazei	GCA_000970205.1	Methanosarcina mazei S-6	98.6396	98.5736	3	3.79	56.77966102	43.50649351	FALSE
GCA_030247745.1	Methanosarcina mazei	GCA_000970245.1	Methanosarcina mazei C16	98.4828	98.5659	3.99	3.65	56.79012346	61.74496644	FALSE
GCA_000979115.1	Methanosarcina mazei	GCA_000979895.1	Methanosarcina mazei	98.9463	99.0172	3.45	3	56.81818182	63.55932203	FALSE
GCA_000979125.1	Methanosarcina mazei	GCA_000980005.1	Methanosarcina mazei	98.7719	98.8927	3.31	3.31	56.81818182	58.13953488	FALSE
GCA_000979205.1	Methanosarcina mazei	GCA_000978935.1	Methanosarcina mazei	98.8095	98.9192	3.38	3.07	56.83453237	64.75409836	FALSE
GCA_000979345.1	Methanosarcina mazei	GCA_000978945.1	Methanosarcina mazei	99.0453	99.1115	3.38	2.99	56.83453237	66.38655462	FALSE
GCA_000979345.1	Methanosarcina mazei	GCA_000979575.1	Methanosarcina mazei	99.0171	99.1127	3.38	3.07	56.83453237	65.2892562	FALSE
GCA_000979345.1	Methanosarcina mazei	GCA_000979895.1	Methanosarcina mazei	99.0051	99.0659	3.38	3	56.83453237	66.94915254	FALSE
GCA_000979345.1	Methanosarcina mazei	GCA_000979935.1	Methanosarcina mazei	98.794	98.8899	3.38	3.3	56.83453237	63.70967742	FALSE
GCA_000979345.1	Methanosarcina mazei	GCA_030247745.1	Methanosarcina mazei	98.4437	98.5157	3.38	3.99	56.83453237	48.7654321	FALSE
GCA_000979665.1	Methanosarcina mazei	GCA_000979025.1	Methanosarcina mazei	99.0197	98.9763	3.48	3.34	56.83453237	60.76923077	FALSE
GCA_000979665.1	Methanosarcina mazei	GCA_000979895.1	Methanosarcina mazei	98.8768	98.9457	3.48	3	56.83453237	66.94915254	FALSE
GCA_000979665.1	Methanosarcina mazei	GCA_030247815.1	Methanosarcina mazei	98.4579	98.5189	3.48	4.21	56.83453237	46.47058824	FALSE
GCA_000980055.1	Methanosarcina mazei	GCA_000979185.1	Methanosarcina mazei	98.737	98.7102	3.65	3.13	56.84931507	66.93548387	FALSE
GCA_000980055.1	Methanosarcina mazei	GCA_000979735.1	Methanosarcina mazei	98.8169	98.8863	3.65	2.98	56.84931507	70.33898305	FALSE
GCA_000980055.1	Methanosarcina mazei	GCA_005485005.1	Methanosarcina mazei	99.0274	99.0667	3.65	2.63	56.84931507	76.14678899	FALSE
GCA_000979035.1	Methanosarcina mazei	GCA_000979995.1	Methanosarcina mazei	98.9496	98.9699	3.97	3.52	56.8627451	65.90909091	FALSE
GCA_000979925.1	Methanosarcina mazei	GCA_005485005.1	Methanosarcina mazei	99.0255	99.0363	3.92	2.63	56.8627451	79.81651376	FALSE
GCA_000980105.1	Methanosarcina mazei	GCA_000979025.1	Methanosarcina mazei	98.6932	98.7961	4.04	3.34	56.8627451	66.92307692	FALSE
GCA_000980105.1	Methanosarcina mazei	GCA_000979095.1	Methanosarcina mazei	98.6803	98.7756	4.04	3.42	56.8627451	66.41221374	FALSE
GCA_000979025.1	Methanosarcina mazei	GCA_000970205.1	Methanosarcina mazei S-6	98.6253	98.7065	3.34	3.79	56.92307692	48.05194805	FALSE
GCA_000979025.1	Methanosarcina mazei	GCA_000979685.1	Methanosarcina mazei	98.7726	98.8722	3.34	3.18	56.92307692	58.26771654	FALSE
GCA_000979125.1	Methanosarcina mazei	GCA_000979975.1	Methanosarcina sp. 1.H.A.2.2	81.6991	81.757	3.31	3.46	0.757575758	0.757575758	FALSE
GCA_000979495.1	Methanosarcina mazei	GCA_000979935.1	Methanosarcina mazei	98.9883	99.0058	3.68	3.3	56.94444444	66.12903226	FALSE
GCA_000979175.1	Methanosarcina mazei	GCA_000978935.1	Methanosarcina mazei	98.9375	98.8156	3.79	3.07	56.95364238	70.49180328	FALSE
GCA_000979175.1	Methanosarcina mazei	GCA_000979895.1	Methanosarcina mazei	98.8823	98.9209	3.79	3	56.95364238	72.88135593	FALSE
GCA_000979175.1	Methanosarcina mazei	GCA_000979935.1	Methanosarcina mazei	98.6327	98.718	3.79	3.3	56.95364238	69.35483871	FALSE
GCA_000979595.1	Methanosarcina mazei	GCA_000979555.1	Methanosarcina mazei	98.8846	98.9555	3.66	3.33	57.04697987	66.40625	FALSE
GCA_000979595.1	Methanosarcina mazei	GCA_000979825.1	Methanosarcina mazei	98.7847	98.7591	3.66	3.23	57.04697987	68	FALSE
GCA_000978965.1	Methanosarcina mazei	GCA_000979555.1	Methanosarcina mazei	98.8326	98.9437	3.82	3.33	57.05128205	69.53125	FALSE
GCA_000978965.1	Methanosarcina mazei	GCA_000979585.1	Methanosarcina mazei	98.9194	98.9135	3.82	3.25	57.05128205	68.99224806	FALSE
GCA_000978965.1	Methanosarcina mazei	GCA_000979745.1	Methanosarcina mazei	98.9051	99.0033	3.82	3.72	57.05128205	64.02877698	FALSE
GCA_000970165.1	Methanosarcina mazei WWM610	GCA_030247745.1	Methanosarcina mazei	98.5837	98.5849	4.2	3.99	57.05882353	59.87654321	FALSE
GCA_000979125.1	Methanosarcina mazei	GCA_001027005.1	Methanosarcina barkeri CM1	78.7335	78.6627	3.31	7.26	0	0	FALSE
GCA_000979125.1	Methanosarcina mazei	GCA_001304615.2	Methanosarcina flavescens	79.2769	79.3198	3.31	1.13	0	0	FALSE
GCA_000979125.1	Methanosarcina mazei	GCA_001402855.1	Methanosarcina sp. 795	78.8056	78.6941	3.31	1.12	0	0	FALSE
GCA_000979125.1	Methanosarcina mazei	GCA_001512365.1	Methanosarcina sp. DTU009	78.7596	78.7336	3.31	1.12	0	0	FALSE
GCA_000979125.1	Methanosarcina mazei	GCA_002494845.1	Methanosarcina sp. UBA43	78.8552	78.947	3.31	1.08	0	0	FALSE
GCA_000979125.1	Methanosarcina mazei	GCA_002495565.1	Methanosarcina sp. UBA376	78.7781	78.7952	3.31	0.58	0	0	FALSE
GCA_000979125.1	Methanosarcina mazei	GCA_002495725.1	Methanosarcina sp. UBA411	78.9927	78.9617	3.31	0.54	0	0	FALSE
GCA_000979125.1	Methanosarcina mazei	GCA_002496495.1	Methanosarcina sp. UBA47	78.7254	78.7891	3.31	0.83	0	0	FALSE
GCA_000979125.1	Methanosarcina mazei	GCA_002496565.1	Methanosarcina sp. UBA289	78.9311	78.9292	3.31	0.47	0	0	FALSE
GCA_000979125.1	Methanosarcina mazei	GCA_002499445.1	Methanosarcina sp. UBA293	78.8788	78.8651	3.31	0.81	0	0	FALSE
GCA_000979125.1	Methanosarcina mazei	GCA_002502805.1	Methanosarcina sp. UBA323	78.6798	78.7931	3.31	0.5	0	0	FALSE
GCA_000979125.1	Methanosarcina mazei	GCA_002503455.1	Methanosarcina sp. UBA591	78.6797	78.7388	3.31	0.34	0	0	FALSE
GCA_000979125.1	Methanosarcina mazei	GCA_002504605.1	Methanosarcina sp. UBA301	78.8085	78.9439	3.31	1.19	0	0	FALSE
GCA_000979125.1	Methanosarcina mazei	GCA_002505485.1	Methanosarcina sp. UBA5	78.4342	78.4131	3.31	0.31	0	0	FALSE
GCA_000979125.1	Methanosarcina mazei	GCA_002506095.1	Methanosarcina sp. UBA423	78.6977	79.0227	3.31	1.4	0	0	FALSE
GCA_000979255.1	Methanosarcina mazei	GCA_000979575.1	Methanosarcina mazei	98.9655	98.9064	3.68	3.07	57.14285714	69.4214876	FALSE
GCA_000979125.1	Methanosarcina mazei	GCA_002506455.1	Methanosarcina sp. UBA383	78.8162	78.9029	3.31	0.89	0	0	FALSE
GCA_000979125.1	Methanosarcina mazei	GCA_002506845.1	Methanosarcina sp. UBA398	78.821	78.9524	3.31	0.71	0	0	FALSE
GCA_000979125.1	Methanosarcina mazei	GCA_002506915.1	Methanosarcina sp. UBA369	78.8191	78.8957	3.31	1.17	0	0	FALSE
GCA_000979255.1	Methanosarcina mazei	GCA_005485005.1	Methanosarcina mazei	99.0301	99.1268	3.68	2.63	57.14285714	77.06422018	FALSE
GCA_000979125.1	Methanosarcina mazei	GCA_002508475.1	Methanosarcina sp. UBA392	78.7804	78.8323	3.31	0.94	0	0	FALSE
GCA_000979125.1	Methanosarcina mazei	GCA_002508505.1	Methanosarcina sp. UBA304	78.8037	78.6663	3.31	0.49	0	0	FALSE
GCA_000979125.1	Methanosarcina mazei	GCA_002509325.1	Methanosarcina sp. UBA402	78.8398	78.8921	3.31	3.7	0	0	FALSE
GCA_000979125.1	Methanosarcina mazei	GCA_002509335.1	Methanosarcina sp. UBA342	78.7445	78.8975	3.31	0.76	0	0	FALSE
GCA_000979125.1	Methanosarcina mazei	GCA_003164755.1	Methanosarcina sp.	77.1645	77.33	3.31	0.06	0	0	FALSE
GCA_000979125.1	Methanosarcina mazei	GCA_003584605.1	Methanosarcina thermophila	78.8554	78.7499	3.31	0.94	0	0	FALSE
GCA_000979265.1	Methanosarcina mazei	GCA_000007065.1	Methanosarcina mazei Go1	98.5184	98.5577	3.25	4.1	57.14285714	45.78313253	FALSE
GCA_000979265.1	Methanosarcina mazei	GCA_000970205.1	Methanosarcina mazei S-6	98.5167	98.5239	3.25	3.79	57.14285714	49.35064935	FALSE
GCA_000979265.1	Methanosarcina mazei	GCA_000979935.1	Methanosarcina mazei	98.7786	98.8236	3.25	3.3	57.14285714	61.29032258	FALSE
GCA_000979125.1	Methanosarcina mazei	GCA_020804205.1	Methanosarcina sp. DH1	78.7339	79.0175	3.31	6.08	0	0	FALSE
GCA_000979125.1	Methanosarcina mazei	GCA_020804225.1	Methanosarcina sp. DH2	82.3509	82.2826	3.31	3.42	0	0	FALSE
GCA_000979265.1	Methanosarcina mazei	GCA_030247745.1	Methanosarcina mazei	98.4374	98.4469	3.25	3.99	57.14285714	46.91358025	FALSE
GCA_000979125.1	Methanosarcina mazei	GCA_027925105.1	Methanosarcina thermophila MST-A1	78.8111	78.8717	3.31	1.13	0	0	FALSE
GCA_000979125.1	Methanosarcina mazei	GCA_028692935.1	Methanosarcina sp.	78.7703	78.6036	3.31	1.13	0	0	FALSE
GCA_000979125.1	Methanosarcina mazei	GCA_028693135.1	Methanosarcina sp.	81.3567	81.0678	3.31	3.91	0	0	FALSE
GCA_000979125.1	Methanosarcina mazei	GCA_028705965.1	Methanosarcina sp.	79.0121	79.1888	3.31	7.17	0	0	FALSE
GCA_000979755.1	Methanosarcina mazei	GCA_000979515.1	Methanosarcina mazei	98.9735	98.9384	3.4	3.29	57.14285714	58.91472868	FALSE
GCA_000979755.1	Methanosarcina mazei	GCA_000979825.1	Methanosarcina mazei	98.9054	98.9467	3.4	3.23	57.14285714	60.8	FALSE
GCA_000979125.1	Methanosarcina mazei	GCA_033808855.1	Methanosarcina sp.	78.6622	78.9305	3.31	2.15	0	0	FALSE
GCA_000979125.1	Methanosarcina mazei	GCA_034331585.1	Methanosarcina sp.	82.1753	82.1791	3.31	3.38	0.757575758	0.714285714	FALSE
GCA_000979125.1	Methanosarcina mazei	GCA_035350095.1	Methanosarcina thermophila	78.595	78.6659	3.31	1	0	0	FALSE
GCA_000979125.1	Methanosarcina mazei	GCA_035378125.1	Methanosarcina thermophila	78.635	78.7617	3.31	0.98	0	0	FALSE
GCA_000979125.1	Methanosarcina mazei	GCA_035390745.1	Methanosarcina sp.	84.5683	84.4081	3.31	0.89	0	0	FALSE
GCA_000979125.1	Methanosarcina mazei	GCA_035402345.1	Methanosarcina thermophila	78.6275	78.7551	3.31	1.01	0	0	FALSE
GCA_000979125.1	Methanosarcina mazei	GCA_035408805.1	Methanosarcina thermophila	78.5787	78.613	3.31	1	0	0	FALSE
GCA_000979125.1	Methanosarcina mazei	GCA_035413445.1	Methanosarcina thermophila	78.6197	78.7104	3.31	1.06	0	0	FALSE
GCA_000979125.1	Methanosarcina mazei	GCA_036749395.1	Methanosarcina thermophila	78.7594	78.6968	3.31	1.07	0	0	FALSE
GCA_000979125.1	Methanosarcina mazei	GCA_900116525.1	Methanosarcina thermophila	78.6379	78.6969	3.31	1.06	0	0	FALSE
GCA_000979755.1	Methanosarcina mazei	GCA_000979895.1	Methanosarcina mazei	98.9635	99.0452	3.4	3	57.14285714	64.40677966	FALSE
GCA_000979175.1	Methanosarcina mazei	GCA_000007345.1	Methanosarcina acetivorans C2A	81.2157	81.2877	3.79	2.99	0.662251656	0.591715976	FALSE
GCA_000979765.1	Methanosarcina mazei	GCA_000979125.1	Methanosarcina mazei	98.8908	98.8544	3.68	3.31	57.14285714	63.63636364	FALSE
GCA_000979175.1	Methanosarcina mazei	GCA_000969885.1	Methanosarcina thermophila TM-1	78.7805	78.7089	3.79	1.15	0	0	FALSE
GCA_000979175.1	Methanosarcina mazei	GCA_000969905.1	Methanosarcina vacuolata Z-761	79.0416	78.9496	3.79	6.22	0	0	FALSE
GCA_000979175.1	Methanosarcina mazei	GCA_000969925.1	Methanosarcina thermophila CHTI-55	78.9222	78.6507	3.79	1.18	0	0	FALSE
GCA_000979175.1	Methanosarcina mazei	GCA_000969945.1	Methanosarcina sp. Kolksee	78.9279	78.9716	3.79	6.83	0	0	FALSE
GCA_000979175.1	Methanosarcina mazei	GCA_000969965.1	Methanosarcina sp. WWM596	81.5378	81.5938	3.79	7.2	0	0	FALSE
GCA_000979175.1	Methanosarcina mazei	GCA_000969985.1	Methanosarcina barkeri str. Wiesmoor	78.6014	78.8434	3.79	5.44	0	0	FALSE
GCA_000979175.1	Methanosarcina mazei	GCA_000970005.1	Methanosarcina sp. WH1	81.5765	81.4736	3.79	7.56	0	0	FALSE
GCA_000979175.1	Methanosarcina mazei	GCA_000970025.1	Methanosarcina barkeri MS	78.9655	78.8502	3.79	7.21	0	0	FALSE
GCA_000979175.1	Methanosarcina mazei	GCA_000970045.1	Methanosarcina sp. MTP4	78.1016	77.8957	3.79	6.55	0.662251656	0.374531835	FALSE
GCA_000979175.1	Methanosarcina mazei	GCA_000970065.1	Methanosarcina barkeri 227	78.9663	78.8119	3.79	7.09	0	0	FALSE
GCA_000979175.1	Methanosarcina mazei	GCA_000970085.1	Methanosarcina siciliae T4/M	81.189	81.307	3.79	2.49	0	0	FALSE
GCA_000979175.1	Methanosarcina mazei	GCA_000970125.1	Methanosarcina siciliae HI350	81.0997	81.2297	3.79	2.35	0	0	FALSE
GCA_000979175.1	Methanosarcina mazei	GCA_000970145.1	Methanosarcina siciliae C2J	81.19	81.3972	3.79	1.73	0.662251656	1.086956522	FALSE
GCA_000979765.1	Methanosarcina mazei	GCA_000979515.1	Methanosarcina mazei	98.8778	98.9277	3.68	3.29	57.14285714	65.11627907	FALSE
GCA_000979765.1	Methanosarcina mazei	GCA_000979555.1	Methanosarcina mazei	98.8524	98.8544	3.68	3.33	57.14285714	65.625	FALSE
GCA_000979765.1	Methanosarcina mazei	GCA_000979585.1	Methanosarcina mazei	98.946	98.867	3.68	3.25	57.14285714	65.11627907	FALSE
GCA_000979765.1	Methanosarcina mazei	GCA_000979675.1	Methanosarcina mazei	98.8837	98.7758	3.68	3.27	57.14285714	66.14173228	FALSE
GCA_000979765.1	Methanosarcina mazei	GCA_000979895.1	Methanosarcina mazei	98.9151	98.958	3.68	3	57.14285714	71.18644068	FALSE
GCA_000979175.1	Methanosarcina mazei	GCA_000970265.1	Methanosarcina lacustris Z-7289	80.9771	81.1491	3.79	5.77	0	0	FALSE
GCA_000979175.1	Methanosarcina mazei	GCA_000970285.1	Methanosarcina horonobensis HB-1 = JCM 15518	83.1326	83.2082	3.79	0.66	0.662251656	3.03030303	FALSE
GCA_000979175.1	Methanosarcina mazei	GCA_000970305.1	Methanosarcina barkeri 3	78.8186	78.8078	3.79	7.32	0	0	FALSE
GCA_000979855.1	Methanosarcina mazei	GCA_000007065.1	Methanosarcina mazei Go1	98.5293	98.6057	3.75	4.1	57.14285714	50.60240964	FALSE
GCA_002504605.1	Methanosarcina sp. UBA301	GCA_002509335.1	Methanosarcina sp. UBA342	99.7945	99.7956	1.19	0.76	57.14285714	86.95652174	FALSE
GCA_010706455.1	Methanosarcina mazei	GCA_000980025.1	Methanosarcina mazei	98.6645	98.6125	3.75	3.27	57.14285714	70.22900763	FALSE
GCA_019669945.1	Methanosarcina mazei	GCA_000979675.1	Methanosarcina mazei	98.8507	98.8906	3.76	3.27	57.14285714	72.44094488	FALSE
GCA_019669945.1	Methanosarcina mazei	GCA_000979825.1	Methanosarcina mazei	98.808	98.8347	3.76	3.23	57.14285714	73.6	FALSE
GCA_025035885.1	Methanosarcina mazei TMA	GCA_000007065.1	Methanosarcina mazei Go1	98.4633	98.5198	3.68	4.1	57.2327044	54.81927711	FALSE
GCA_025035885.1	Methanosarcina mazei TMA	GCA_000979585.1	Methanosarcina mazei	98.8612	98.8368	3.68	3.25	57.2327044	70.54263566	FALSE
GCA_000979915.1	Methanosarcina mazei	GCA_000978935.1	Methanosarcina mazei	98.9099	98.8882	3.66	3.07	57.24137931	68.03278689	FALSE
GCA_000979915.1	Methanosarcina mazei	GCA_000979185.1	Methanosarcina mazei	98.7436	98.6636	3.66	3.13	57.24137931	66.93548387	FALSE
GCA_000979915.1	Methanosarcina mazei	GCA_000979935.1	Methanosarcina mazei	98.6294	98.829	3.66	3.3	57.24137931	66.93548387	FALSE
GCA_000980135.1	Methanosarcina mazei	GCA_000979735.1	Methanosarcina mazei	98.7894	98.8385	3.7	2.98	57.24137931	70.33898305	FALSE
GCA_000980135.1	Methanosarcina mazei	GCA_005485005.1	Methanosarcina mazei	99.0333	99.1261	3.7	2.63	57.24137931	76.14678899	FALSE
GCA_000979175.1	Methanosarcina mazei	GCA_000979175.1	Methanosarcina mazei	100	100	3.79	3.79	100	100	TRUE
GCA_000980075.1	Methanosarcina mazei	GCA_000979185.1	Methanosarcina mazei	98.6287	98.7071	3.47	3.13	57.24637681	63.70967742	FALSE
GCA_000979095.1	Methanosarcina mazei	GCA_000970205.1	Methanosarcina mazei S-6	98.6147	98.73	3.42	3.79	57.2519084	48.7012987	FALSE
GCA_000979095.1	Methanosarcina mazei	GCA_030247745.1	Methanosarcina mazei	98.58	98.6297	3.42	3.99	57.2519084	46.2962963	FALSE
GCA_000970225.1	Methanosarcina mazei LYC	GCA_000978955.1	Methanosarcina mazei	98.4064	98.5087	3.68	3.57	57.33333333	62.77372263	FALSE
GCA_000970225.1	Methanosarcina mazei LYC	GCA_000978965.1	Methanosarcina mazei	98.2804	98.2159	3.68	3.82	57.33333333	55.12820513	FALSE
GCA_000970225.1	Methanosarcina mazei LYC	GCA_000979125.1	Methanosarcina mazei	98.5237	98.5442	3.68	3.31	57.33333333	65.15151515	FALSE
GCA_000979175.1	Methanosarcina mazei	GCA_000979295.1	Methanosarcina sp. 1.H.T.1A.1	81.7083	81.6668	3.79	3.54	0.662251656	0.769230769	FALSE
GCA_000970225.1	Methanosarcina mazei LYC	GCA_000979745.1	Methanosarcina mazei	98.5098	98.544	3.68	3.72	57.33333333	61.8705036	FALSE
GCA_000980085.1	Methanosarcina mazei	GCA_000979585.1	Methanosarcina mazei	98.8509	98.7561	4.02	3.25	57.33333333	66.66666667	FALSE
GCA_000979275.1	Methanosarcina mazei	GCA_000978935.1	Methanosarcina mazei	98.9332	98.8805	3.72	3.07	57.34265734	67.21311475	FALSE
GCA_000979175.1	Methanosarcina mazei	GCA_000979385.1	Methanosarcina sp. 2.H.A.1B.4	81.891	81.8102	3.79	4.63	0	0	FALSE
GCA_000979175.1	Methanosarcina mazei	GCA_000979415.1	Methanosarcina sp. 2.H.T.1A.15	81.5807	81.5909	3.79	4.07	1.324503311	1.324503311	FALSE
GCA_000979175.1	Methanosarcina mazei	GCA_000979425.1	Methanosarcina sp. 2.H.T.1A.3	81.6677	81.7624	3.79	3.75	1.324503311	1.333333333	FALSE
GCA_000979175.1	Methanosarcina mazei	GCA_000979455.1	Methanosarcina sp. 2.H.T.1A.6	81.7151	81.7308	3.79	3.68	1.324503311	1.342281879	FALSE
GCA_000979175.1	Methanosarcina mazei	GCA_000979475.1	Methanosarcina sp. 2.H.T.1A.8	81.6862	81.8282	3.79	3.59	1.324503311	1.388888889	FALSE
GCA_000979275.1	Methanosarcina mazei	GCA_000979735.1	Methanosarcina mazei	98.808	98.8346	3.72	2.98	57.34265734	69.49152542	FALSE
GCA_000979335.1	Methanosarcina mazei	GCA_000978935.1	Methanosarcina mazei	98.8639	98.8608	3.63	3.07	57.34265734	67.21311475	FALSE
GCA_000979505.1	Methanosarcina mazei	GCA_000970225.1	Methanosarcina mazei LYC	98.3368	98.3262	3.6	3.68	57.34265734	54.66666667	FALSE
GCA_000979505.1	Methanosarcina mazei	GCA_000979025.1	Methanosarcina mazei	99.0177	99.0724	3.6	3.34	57.34265734	63.07692308	FALSE
GCA_000979505.1	Methanosarcina mazei	GCA_000979095.1	Methanosarcina mazei	99.0037	99.077	3.6	3.42	57.34265734	62.59541985	FALSE
GCA_000980155.1	Methanosarcina mazei	GCA_000979575.1	Methanosarcina mazei	98.8947	98.9121	3.52	3.07	57.35294118	64.46280992	FALSE
GCA_000980155.1	Methanosarcina mazei	GCA_000979735.1	Methanosarcina mazei	98.8021	98.8401	3.52	2.98	57.35294118	66.10169492	FALSE
GCA_000980155.1	Methanosarcina mazei	GCA_005485005.1	Methanosarcina mazei	98.985	99.1192	3.52	2.63	57.35294118	71.55963303	FALSE
GCA_000979585.1	Methanosarcina mazei	GCA_000970205.1	Methanosarcina mazei S-6	98.5526	98.5972	3.25	3.79	57.36434109	48.05194805	FALSE
GCA_000979585.1	Methanosarcina mazei	GCA_000979755.1	Methanosarcina mazei	98.8756	98.9956	3.25	3.4	57.36434109	55.63909774	FALSE
GCA_000980005.1	Methanosarcina mazei	GCA_000978935.1	Methanosarcina mazei	98.912	98.7867	3.31	3.07	57.36434109	60.6557377	FALSE
GCA_000980005.1	Methanosarcina mazei	GCA_000979095.1	Methanosarcina mazei	98.721	98.7561	3.31	3.42	57.36434109	56.48854962	FALSE
GCA_000980005.1	Methanosarcina mazei	GCA_000979555.1	Methanosarcina mazei	98.8613	98.8113	3.31	3.33	57.36434109	57.8125	FALSE
GCA_000978935.1	Methanosarcina mazei	GCA_000979755.1	Methanosarcina mazei	98.8886	98.9991	3.07	3.4	57.37704918	52.63157895	FALSE
GCA_000979635.1	Methanosarcina mazei	GCA_000979555.1	Methanosarcina mazei	98.9171	98.9375	3.82	3.33	57.41935484	69.53125	FALSE
GCA_000980175.1	Methanosarcina mazei	GCA_000978945.1	Methanosarcina mazei	98.8933	98.9329	3.45	2.99	57.44680851	68.06722689	FALSE
GCA_000980175.1	Methanosarcina mazei	GCA_005485005.1	Methanosarcina mazei	99.0188	99.0828	3.45	2.63	57.44680851	74.31192661	FALSE
GCA_000979685.1	Methanosarcina mazei	GCA_000970205.1	Methanosarcina mazei S-6	98.243	98.2943	3.18	3.79	57.48031496	47.4025974	FALSE
GCA_000979685.1	Methanosarcina mazei	GCA_000979575.1	Methanosarcina mazei	98.8387	98.7795	3.18	3.07	57.48031496	60.33057851	FALSE
GCA_000979685.1	Methanosarcina mazei	GCA_000979995.1	Methanosarcina mazei	98.9366	99.0088	3.18	3.52	57.48031496	55.3030303	FALSE
GCA_000979035.1	Methanosarcina mazei	GCA_000979675.1	Methanosarcina mazei	98.9124	98.7859	3.97	3.27	57.51633987	69.29133858	FALSE
GCA_000979035.1	Methanosarcina mazei	GCA_000979815.1	Methanosarcina mazei	98.8141	98.7448	3.97	3.19	57.51633987	68.75	FALSE
GCA_000979035.1	Methanosarcina mazei	GCA_005485005.1	Methanosarcina mazei	99.0218	99.07	3.97	2.63	57.51633987	80.73394495	FALSE
GCA_000979925.1	Methanosarcina mazei	GCA_000979585.1	Methanosarcina mazei	98.8101	98.8141	3.92	3.25	57.51633987	68.21705426	FALSE
GCA_000979175.1	Methanosarcina mazei	GCA_000979975.1	Methanosarcina sp. 1.H.A.2.2	81.6144	81.7726	3.79	3.46	0.662251656	0.757575758	FALSE
GCA_000979845.1	Methanosarcina mazei	GCA_000007065.1	Methanosarcina mazei Go1	98.5508	98.5749	3.64	4.1	57.53424658	50.60240964	FALSE
GCA_000979845.1	Methanosarcina mazei	GCA_030247815.1	Methanosarcina mazei	98.5812	98.5062	3.64	4.21	57.53424658	49.41176471	FALSE
GCA_000980055.1	Methanosarcina mazei	GCA_000979935.1	Methanosarcina mazei	98.6158	98.7855	3.65	3.3	57.53424658	67.74193548	FALSE
GCA_000979205.1	Methanosarcina mazei	GCA_000979025.1	Methanosarcina mazei	98.765	98.8338	3.38	3.34	57.55395683	61.53846154	FALSE
GCA_000979205.1	Methanosarcina mazei	GCA_000979185.1	Methanosarcina mazei	98.7034	98.8389	3.38	3.13	57.55395683	64.51612903	FALSE
GCA_000979345.1	Methanosarcina mazei	GCA_000007065.1	Methanosarcina mazei Go1	98.4682	98.5996	3.38	4.1	57.55395683	48.19277108	FALSE
GCA_000979345.1	Methanosarcina mazei	GCA_005485005.1	Methanosarcina mazei	99.1294	99.2427	3.38	2.63	57.55395683	73.39449541	FALSE
GCA_000979345.1	Methanosarcina mazei	GCA_030247815.1	Methanosarcina mazei	98.5052	98.5402	3.38	4.21	57.55395683	47.05882353	FALSE
GCA_000979665.1	Methanosarcina mazei	GCA_000978945.1	Methanosarcina mazei	98.9548	98.9223	3.48	2.99	57.55395683	67.22689076	FALSE
GCA_000979745.1	Methanosarcina mazei	GCA_000980025.1	Methanosarcina mazei	98.8419	98.8311	3.72	3.27	57.55395683	61.06870229	FALSE
GCA_000979175.1	Methanosarcina mazei	GCA_001027005.1	Methanosarcina barkeri CM1	78.9652	78.8001	3.79	7.26	0	0	FALSE
GCA_000979175.1	Methanosarcina mazei	GCA_001304615.2	Methanosarcina flavescens	79.1245	79.1363	3.79	1.13	0	0	FALSE
GCA_000979175.1	Methanosarcina mazei	GCA_001402855.1	Methanosarcina sp. 795	78.8616	78.6747	3.79	1.12	0	0	FALSE
GCA_000979175.1	Methanosarcina mazei	GCA_001512365.1	Methanosarcina sp. DTU009	78.8619	78.8156	3.79	1.12	0	0	FALSE
GCA_000979175.1	Methanosarcina mazei	GCA_002494845.1	Methanosarcina sp. UBA43	79.092	78.9716	3.79	1.08	0	0	FALSE
GCA_000979175.1	Methanosarcina mazei	GCA_002495565.1	Methanosarcina sp. UBA376	78.991	78.798	3.79	0.58	0	0	FALSE
GCA_000979175.1	Methanosarcina mazei	GCA_002495725.1	Methanosarcina sp. UBA411	78.9147	79.0375	3.79	0.54	0	0	FALSE
GCA_000979175.1	Methanosarcina mazei	GCA_002496495.1	Methanosarcina sp. UBA47	78.9023	78.8552	3.79	0.83	0	0	FALSE
GCA_000979175.1	Methanosarcina mazei	GCA_002496565.1	Methanosarcina sp. UBA289	78.916	78.9851	3.79	0.47	0	0	FALSE
GCA_000979175.1	Methanosarcina mazei	GCA_002499445.1	Methanosarcina sp. UBA293	79.0788	78.9291	3.79	0.81	0	0	FALSE
GCA_000979175.1	Methanosarcina mazei	GCA_002502805.1	Methanosarcina sp. UBA323	78.8404	78.8055	3.79	0.5	0	0	FALSE
GCA_000979175.1	Methanosarcina mazei	GCA_002503455.1	Methanosarcina sp. UBA591	79.0621	78.9599	3.79	0.34	0	0	FALSE
GCA_000979175.1	Methanosarcina mazei	GCA_002504605.1	Methanosarcina sp. UBA301	79.005	78.8468	3.79	1.19	0	0	FALSE
GCA_000979175.1	Methanosarcina mazei	GCA_002505485.1	Methanosarcina sp. UBA5	78.4116	78.3678	3.79	0.31	0	0	FALSE
GCA_000979175.1	Methanosarcina mazei	GCA_002506095.1	Methanosarcina sp. UBA423	79.0306	78.9509	3.79	1.4	0	0	FALSE
GCA_000979115.1	Methanosarcina mazei	GCA_000979575.1	Methanosarcina mazei	99.0362	99.0302	3.45	3.07	57.57575758	62.80991736	FALSE
GCA_000979175.1	Methanosarcina mazei	GCA_002506455.1	Methanosarcina sp. UBA383	79.0053	78.8806	3.79	0.89	0	0	FALSE
GCA_000979175.1	Methanosarcina mazei	GCA_002506845.1	Methanosarcina sp. UBA398	79.0294	78.8783	3.79	0.71	0	0	FALSE
GCA_000979175.1	Methanosarcina mazei	GCA_002506915.1	Methanosarcina sp. UBA369	78.9213	78.9641	3.79	1.17	0	0	FALSE
GCA_002494845.1	Methanosarcina sp. UBA43	GCA_002509335.1	Methanosarcina sp. UBA342	99.77	99.8415	1.08	0.76	57.57575758	82.60869565	FALSE
GCA_000979175.1	Methanosarcina mazei	GCA_002508475.1	Methanosarcina sp. UBA392	78.9617	78.7665	3.79	0.94	0	0	FALSE
GCA_000979175.1	Methanosarcina mazei	GCA_002508505.1	Methanosarcina sp. UBA304	78.9456	78.8147	3.79	0.49	0	0	FALSE
GCA_000979175.1	Methanosarcina mazei	GCA_002509325.1	Methanosarcina sp. UBA402	79.0466	78.9583	3.79	3.7	0	0	FALSE
GCA_000979175.1	Methanosarcina mazei	GCA_002509335.1	Methanosarcina sp. UBA342	78.9057	78.8678	3.79	0.76	0	0	FALSE
GCA_000979175.1	Methanosarcina mazei	GCA_003164755.1	Methanosarcina sp.	77.1403	77.2153	3.79	0.06	0	0	FALSE
GCA_000979175.1	Methanosarcina mazei	GCA_003584605.1	Methanosarcina thermophila	78.9379	78.7382	3.79	0.94	0	0	FALSE
GCA_000979175.1	Methanosarcina mazei	GCA_000979095.1	Methanosarcina mazei	98.738	98.7755	3.79	3.42	57.61589404	66.41221374	FALSE
GCA_000979175.1	Methanosarcina mazei	GCA_000979185.1	Methanosarcina mazei	98.7013	98.7225	3.79	3.13	57.61589404	70.16129032	FALSE
GCA_000979895.1	Methanosarcina mazei	GCA_030247745.1	Methanosarcina mazei	98.6562	98.6084	3	3.99	57.62711864	41.97530864	FALSE
GCA_000979175.1	Methanosarcina mazei	GCA_020804205.1	Methanosarcina sp. DH1	79.0474	79.0734	3.79	6.08	0	0	FALSE
GCA_000979175.1	Methanosarcina mazei	GCA_020804225.1	Methanosarcina sp. DH2	82.4844	82.3791	3.79	3.42	0	0	FALSE
GCA_000979495.1	Methanosarcina mazei	GCA_000979185.1	Methanosarcina mazei	99.0056	99.0095	3.68	3.13	57.63888889	66.93548387	FALSE
GCA_000979175.1	Methanosarcina mazei	GCA_027925105.1	Methanosarcina thermophila MST-A1	78.8145	78.8487	3.79	1.13	0	0	FALSE
GCA_000979175.1	Methanosarcina mazei	GCA_028692935.1	Methanosarcina sp.	78.8578	78.7412	3.79	1.13	0	0	FALSE
GCA_000979175.1	Methanosarcina mazei	GCA_028693135.1	Methanosarcina sp.	81.0724	81.2447	3.79	3.91	0.662251656	0.625	FALSE
GCA_000979175.1	Methanosarcina mazei	GCA_028705965.1	Methanosarcina sp.	79.2294	79.414	3.79	7.17	0	0	FALSE
GCA_000979495.1	Methanosarcina mazei	GCA_000979585.1	Methanosarcina mazei	98.9431	99.0541	3.68	3.25	57.63888889	64.34108527	FALSE
GCA_000979495.1	Methanosarcina mazei	GCA_000979815.1	Methanosarcina mazei	98.9285	98.9599	3.68	3.19	57.63888889	64.84375	FALSE
GCA_000979175.1	Methanosarcina mazei	GCA_033808855.1	Methanosarcina sp.	78.7887	78.8906	3.79	2.15	0	0	FALSE
GCA_000979175.1	Methanosarcina mazei	GCA_034331585.1	Methanosarcina sp.	82.2631	82.2292	3.79	3.38	0.662251656	0.714285714	FALSE
GCA_000979175.1	Methanosarcina mazei	GCA_035350095.1	Methanosarcina thermophila	78.6236	78.5222	3.79	1	0	0	FALSE
GCA_000979175.1	Methanosarcina mazei	GCA_035378125.1	Methanosarcina thermophila	78.7093	78.6205	3.79	0.98	0	0	FALSE
GCA_000979175.1	Methanosarcina mazei	GCA_035390745.1	Methanosarcina sp.	84.3903	84.5114	3.79	0.89	0	0	FALSE
GCA_000979175.1	Methanosarcina mazei	GCA_035402345.1	Methanosarcina thermophila	78.7081	78.665	3.79	1.01	0	0	FALSE
GCA_000979175.1	Methanosarcina mazei	GCA_035408805.1	Methanosarcina thermophila	78.5964	78.4574	3.79	1	0	0	FALSE
GCA_000979175.1	Methanosarcina mazei	GCA_035413445.1	Methanosarcina thermophila	78.5863	78.5383	3.79	1.06	0	0	FALSE
GCA_000979175.1	Methanosarcina mazei	GCA_036749395.1	Methanosarcina thermophila	78.8234	78.7042	3.79	1.07	0	0	FALSE
GCA_000979175.1	Methanosarcina mazei	GCA_900116525.1	Methanosarcina thermophila	78.7089	78.7203	3.79	1.06	0	0	FALSE
GCA_000970165.1	Methanosarcina mazei WWM610	GCA_000979575.1	Methanosarcina mazei	99.1334	99.1839	4.2	3.07	57.64705882	80.99173554	FALSE
GCA_000979185.1	Methanosarcina mazei	GCA_000007345.1	Methanosarcina acetivorans C2A	81.3831	81.4308	3.13	2.99	0.806451613	0.591715976	FALSE
GCA_000341715.1	Methanosarcina mazei Tuc01	GCA_000979115.1	Methanosarcina mazei	98.7134	98.6329	0.76	3.45	57.69230769	11.36363636	FALSE
GCA_000979185.1	Methanosarcina mazei	GCA_000969885.1	Methanosarcina thermophila TM-1	78.7521	78.6898	3.13	1.15	0	0	FALSE
GCA_000979185.1	Methanosarcina mazei	GCA_000969905.1	Methanosarcina vacuolata Z-761	78.8309	78.984	3.13	6.22	0	0	FALSE
GCA_000979185.1	Methanosarcina mazei	GCA_000969925.1	Methanosarcina thermophila CHTI-55	78.8862	78.7784	3.13	1.18	0	0	FALSE
GCA_000979185.1	Methanosarcina mazei	GCA_000969945.1	Methanosarcina sp. Kolksee	79.05	78.849	3.13	6.83	0	0	FALSE
GCA_000979185.1	Methanosarcina mazei	GCA_000969965.1	Methanosarcina sp. WWM596	81.433	81.4793	3.13	7.2	0	0	FALSE
GCA_000979185.1	Methanosarcina mazei	GCA_000969985.1	Methanosarcina barkeri str. Wiesmoor	78.6112	78.7473	3.13	5.44	0	0	FALSE
GCA_000979185.1	Methanosarcina mazei	GCA_000970005.1	Methanosarcina sp. WH1	81.4212	81.5681	3.13	7.56	0	0	FALSE
GCA_000979185.1	Methanosarcina mazei	GCA_000970025.1	Methanosarcina barkeri MS	78.8871	78.8837	3.13	7.21	0	0	FALSE
GCA_000979185.1	Methanosarcina mazei	GCA_000970045.1	Methanosarcina sp. MTP4	78.0163	78.0719	3.13	6.55	0.806451613	0.374531835	FALSE
GCA_000979185.1	Methanosarcina mazei	GCA_000970065.1	Methanosarcina barkeri 227	78.9313	78.8811	3.13	7.09	0	0	FALSE
GCA_000979185.1	Methanosarcina mazei	GCA_000970085.1	Methanosarcina siciliae T4/M	81.3507	81.3676	3.13	2.49	0	0	FALSE
GCA_000979185.1	Methanosarcina mazei	GCA_000970125.1	Methanosarcina siciliae HI350	81.2156	81.169	3.13	2.35	0	0	FALSE
GCA_000979185.1	Methanosarcina mazei	GCA_000970145.1	Methanosarcina siciliae C2J	81.4004	81.4676	3.13	1.73	0.806451613	1.086956522	FALSE
GCA_000341715.1	Methanosarcina mazei Tuc01	GCA_000979655.1	Methanosarcina mazei	98.6352	98.5521	0.76	3.66	57.69230769	10.94890511	FALSE
GCA_000978965.1	Methanosarcina mazei	GCA_000979185.1	Methanosarcina mazei	98.8988	98.9715	3.82	3.13	57.69230769	72.58064516	FALSE
GCA_000978965.1	Methanosarcina mazei	GCA_000979825.1	Methanosarcina mazei	98.6945	98.7516	3.82	3.23	57.69230769	72	FALSE
GCA_000970245.1	Methanosarcina mazei C16	GCA_000979685.1	Methanosarcina mazei	98.8007	98.8593	3.65	3.18	57.71812081	67.71653543	FALSE
GCA_000970245.1	Methanosarcina mazei C16	GCA_000980005.1	Methanosarcina mazei	98.7545	98.7548	3.65	3.31	57.71812081	66.66666667	FALSE
GCA_000979185.1	Methanosarcina mazei	GCA_000970265.1	Methanosarcina lacustris Z-7289	81.1118	81.2606	3.13	5.77	0	0	FALSE
GCA_000979185.1	Methanosarcina mazei	GCA_000970285.1	Methanosarcina horonobensis HB-1 = JCM 15518	83.2637	83.2917	3.13	0.66	0.806451613	3.03030303	FALSE
GCA_000979185.1	Methanosarcina mazei	GCA_000970305.1	Methanosarcina barkeri 3	78.7576	78.8026	3.13	7.32	0	0	FALSE
GCA_000979595.1	Methanosarcina mazei	GCA_000979585.1	Methanosarcina mazei	99.0018	98.9176	3.66	3.25	57.71812081	66.66666667	FALSE
GCA_000979595.1	Methanosarcina mazei	GCA_000979815.1	Methanosarcina mazei	98.8739	98.7744	3.66	3.19	57.71812081	67.1875	FALSE
GCA_010706455.1	Methanosarcina mazei	GCA_000007065.1	Methanosarcina mazei Go1	98.519	98.5372	3.75	4.1	57.76397516	56.02409639	FALSE
GCA_010706455.1	Methanosarcina mazei	GCA_000979685.1	Methanosarcina mazei	98.72	98.7278	3.75	3.18	57.76397516	73.22834646	FALSE
GCA_010706455.1	Methanosarcina mazei	GCA_030247815.1	Methanosarcina mazei	98.4583	98.4736	3.75	4.21	57.76397516	54.70588235	FALSE
GCA_005485005.1	Methanosarcina mazei	GCA_000970225.1	Methanosarcina mazei LYC	98.2545	98.238	2.63	3.68	57.79816514	42	FALSE
GCA_005485005.1	Methanosarcina mazei	GCA_000978945.1	Methanosarcina mazei	98.9354	98.9614	2.63	2.99	57.79816514	52.94117647	FALSE
GCA_005485005.1	Methanosarcina mazei	GCA_000979575.1	Methanosarcina mazei	98.8623	98.9137	2.63	3.07	57.79816514	52.0661157	FALSE
GCA_000979555.1	Methanosarcina mazei	GCA_000980005.1	Methanosarcina mazei	98.8113	98.8613	3.33	3.31	57.8125	57.36434109	FALSE
GCA_000979765.1	Methanosarcina mazei	GCA_000979815.1	Methanosarcina mazei	98.869	98.7926	3.68	3.19	57.82312925	66.40625	FALSE
GCA_000979765.1	Methanosarcina mazei	GCA_000979825.1	Methanosarcina mazei	98.871	98.823	3.68	3.23	57.82312925	68	FALSE
GCA_000979855.1	Methanosarcina mazei	GCA_000979115.1	Methanosarcina mazei	98.9745	98.9892	3.75	3.45	57.82312925	64.39393939	FALSE
GCA_000979855.1	Methanosarcina mazei	GCA_000979685.1	Methanosarcina mazei	98.827	98.8355	3.75	3.18	57.82312925	66.92913386	FALSE
GCA_000979185.1	Methanosarcina mazei	GCA_000979185.1	Methanosarcina mazei	100	100	3.13	3.13	100	100	TRUE
GCA_000979855.1	Methanosarcina mazei	GCA_030247815.1	Methanosarcina mazei	98.5302	98.495	3.75	4.21	57.82312925	50	FALSE
GCA_000007065.1	Methanosarcina mazei Go1	GCA_000970245.1	Methanosarcina mazei C16	98.5339	98.565	4.1	3.65	57.8313253	64.4295302	FALSE
GCA_000979575.1	Methanosarcina mazei	GCA_000980005.1	Methanosarcina mazei	98.7746	98.7639	3.07	3.31	57.85123967	54.26356589	FALSE
GCA_025035885.1	Methanosarcina mazei TMA	GCA_000979675.1	Methanosarcina mazei	98.9048	98.8431	3.68	3.27	57.86163522	72.44094488	FALSE
GCA_025035885.1	Methanosarcina mazei TMA	GCA_000979825.1	Methanosarcina mazei	98.8278	98.8093	3.68	3.23	57.86163522	73.6	FALSE
GCA_000979185.1	Methanosarcina mazei	GCA_000979295.1	Methanosarcina sp. 1.H.T.1A.1	81.7515	81.6313	3.13	3.54	0.806451613	0.769230769	FALSE
GCA_000979265.1	Methanosarcina mazei	GCA_000979025.1	Methanosarcina mazei	98.9156	98.878	3.25	3.34	57.89473684	59.23076923	FALSE
GCA_000979265.1	Methanosarcina mazei	GCA_030247815.1	Methanosarcina mazei	98.4366	98.574	3.25	4.21	57.89473684	45.29411765	FALSE
GCA_000979755.1	Methanosarcina mazei	GCA_000979125.1	Methanosarcina mazei	99.0624	98.9027	3.4	3.31	57.89473684	58.33333333	FALSE
GCA_000979185.1	Methanosarcina mazei	GCA_000979385.1	Methanosarcina sp. 2.H.A.1B.4	81.8446	81.8815	3.13	4.63	0	0	FALSE
GCA_000979185.1	Methanosarcina mazei	GCA_000979415.1	Methanosarcina sp. 2.H.T.1A.15	81.4469	81.5996	3.13	4.07	0.806451613	0.662251656	FALSE
GCA_000979185.1	Methanosarcina mazei	GCA_000979425.1	Methanosarcina sp. 2.H.T.1A.3	81.6824	81.6911	3.13	3.75	0.806451613	0.666666667	FALSE
GCA_000979185.1	Methanosarcina mazei	GCA_000979455.1	Methanosarcina sp. 2.H.T.1A.6	81.6623	81.7627	3.13	3.68	0.806451613	0.67114094	FALSE
GCA_000979185.1	Methanosarcina mazei	GCA_000979475.1	Methanosarcina sp. 2.H.T.1A.8	81.6047	81.8787	3.13	3.59	0.806451613	0.694444444	FALSE
GCA_000979755.1	Methanosarcina mazei	GCA_000979185.1	Methanosarcina mazei	98.8605	98.8206	3.4	3.13	57.89473684	62.09677419	FALSE
GCA_000979755.1	Methanosarcina mazei	GCA_000979555.1	Methanosarcina mazei	99.0166	98.8936	3.4	3.33	57.89473684	60.15625	FALSE
GCA_000979755.1	Methanosarcina mazei	GCA_000979675.1	Methanosarcina mazei	98.9539	98.9178	3.4	3.27	57.89473684	60.62992126	FALSE
GCA_000979755.1	Methanosarcina mazei	GCA_000979815.1	Methanosarcina mazei	98.9253	98.8913	3.4	3.19	57.89473684	60.15625	FALSE
GCA_000979755.1	Methanosarcina mazei	GCA_000979935.1	Methanosarcina mazei	98.8309	98.9069	3.4	3.3	57.89473684	62.09677419	FALSE
GCA_000979915.1	Methanosarcina mazei	GCA_000979895.1	Methanosarcina mazei	98.8185	98.9596	3.66	3	57.93103448	71.18644068	FALSE
GCA_002509325.1	Methanosarcina sp. UBA402	GCA_028705965.1	Methanosarcina sp.	99.1166	98.8769	3.7	7.17	57.94392523	25.61983471	FALSE
GCA_000980075.1	Methanosarcina mazei	GCA_000978935.1	Methanosarcina mazei	98.8238	98.8232	3.47	3.07	57.97101449	65.57377049	FALSE
GCA_000980075.1	Methanosarcina mazei	GCA_000979025.1	Methanosarcina mazei	98.704	98.7057	3.47	3.34	57.97101449	61.53846154	FALSE
GCA_000980075.1	Methanosarcina mazei	GCA_000979895.1	Methanosarcina mazei	98.8649	98.8603	3.47	3	57.97101449	67.79661017	FALSE
GCA_000980075.1	Methanosarcina mazei	GCA_005485005.1	Methanosarcina mazei	98.9688	99.0952	3.47	2.63	57.97101449	73.39449541	FALSE
GCA_000970225.1	Methanosarcina mazei LYC	GCA_000979635.1	Methanosarcina mazei	98.2428	98.2244	3.68	3.82	58	56.12903226	FALSE
GCA_000970225.1	Methanosarcina mazei LYC	GCA_000979855.1	Methanosarcina mazei	98.4207	98.3689	3.68	3.75	58	59.18367347	FALSE
GCA_000980085.1	Methanosarcina mazei	GCA_000979675.1	Methanosarcina mazei	98.8354	98.7536	4.02	3.27	58	68.50393701	FALSE
GCA_000980085.1	Methanosarcina mazei	GCA_000979815.1	Methanosarcina mazei	98.8678	98.82	4.02	3.19	58	67.96875	FALSE
GCA_000980025.1	Methanosarcina mazei	GCA_000979025.1	Methanosarcina mazei	98.8252	98.8606	3.27	3.34	58.01526718	58.46153846	FALSE
GCA_000980025.1	Methanosarcina mazei	GCA_000979895.1	Methanosarcina mazei	98.7818	99.0113	3.27	3	58.01526718	64.40677966	FALSE
GCA_000979045.1	Methanosarcina mazei	GCA_000978935.1	Methanosarcina mazei	98.9463	98.8723	3.59	3.07	58.04195804	68.03278689	FALSE
GCA_000979045.1	Methanosarcina mazei	GCA_000979745.1	Methanosarcina mazei	98.8859	98.8941	3.59	3.72	58.04195804	59.71223022	FALSE
GCA_000979045.1	Methanosarcina mazei	GCA_005485005.1	Methanosarcina mazei	99.0051	99.0674	3.59	2.63	58.04195804	76.14678899	FALSE
GCA_000979105.1	Methanosarcina mazei	GCA_000970225.1	Methanosarcina mazei LYC	98.3408	98.3955	3.61	3.68	58.04195804	55.33333333	FALSE
GCA_000979105.1	Methanosarcina mazei	GCA_000979265.1	Methanosarcina mazei	98.8785	98.9718	3.61	3.25	58.04195804	62.40601504	FALSE
GCA_000979275.1	Methanosarcina mazei	GCA_000979185.1	Methanosarcina mazei	98.7473	98.7371	3.72	3.13	58.04195804	66.93548387	FALSE
GCA_000979275.1	Methanosarcina mazei	GCA_000979575.1	Methanosarcina mazei	98.8816	98.8869	3.72	3.07	58.04195804	68.59504132	FALSE
GCA_000979185.1	Methanosarcina mazei	GCA_000979975.1	Methanosarcina sp. 1.H.A.2.2	81.7847	81.8692	3.13	3.46	0.806451613	0.757575758	FALSE
GCA_000979275.1	Methanosarcina mazei	GCA_005485005.1	Methanosarcina mazei	99.0323	99.1262	3.72	2.63	58.04195804	76.14678899	FALSE
GCA_000979335.1	Methanosarcina mazei	GCA_000979095.1	Methanosarcina mazei	98.8207	98.7816	3.63	3.42	58.04195804	63.35877863	FALSE
GCA_000979335.1	Methanosarcina mazei	GCA_000979185.1	Methanosarcina mazei	98.6755	98.7813	3.63	3.13	58.04195804	66.93548387	FALSE
GCA_000979335.1	Methanosarcina mazei	GCA_000979935.1	Methanosarcina mazei	98.6539	98.8425	3.63	3.3	58.04195804	66.93548387	FALSE
GCA_000979335.1	Methanosarcina mazei	GCA_005485005.1	Methanosarcina mazei	99.0041	99.0706	3.63	2.63	58.04195804	76.14678899	FALSE
GCA_000979505.1	Methanosarcina mazei	GCA_000007065.1	Methanosarcina mazei Go1	98.5386	98.539	3.6	4.1	58.04195804	50	FALSE
GCA_000979505.1	Methanosarcina mazei	GCA_000978935.1	Methanosarcina mazei	98.9351	98.9784	3.6	3.07	58.04195804	68.03278689	FALSE
GCA_000979505.1	Methanosarcina mazei	GCA_000979825.1	Methanosarcina mazei	98.8194	98.8539	3.6	3.23	58.04195804	66.4	FALSE
GCA_000979505.1	Methanosarcina mazei	GCA_000979935.1	Methanosarcina mazei	98.8351	98.9857	3.6	3.3	58.04195804	66.93548387	FALSE
GCA_000979505.1	Methanosarcina mazei	GCA_030247815.1	Methanosarcina mazei	98.5897	98.4823	3.6	4.21	58.04195804	48.82352941	FALSE
GCA_000979185.1	Methanosarcina mazei	GCA_001027005.1	Methanosarcina barkeri CM1	78.8285	78.8488	3.13	7.26	0	0	FALSE
GCA_000979185.1	Methanosarcina mazei	GCA_001304615.2	Methanosarcina flavescens	79.2104	79.3457	3.13	1.13	0	0	FALSE
GCA_000979185.1	Methanosarcina mazei	GCA_001402855.1	Methanosarcina sp. 795	78.8444	78.6267	3.13	1.12	0	0	FALSE
GCA_000979185.1	Methanosarcina mazei	GCA_001512365.1	Methanosarcina sp. DTU009	78.8262	78.7575	3.13	1.12	0	0	FALSE
GCA_000979185.1	Methanosarcina mazei	GCA_002494845.1	Methanosarcina sp. UBA43	79.0695	78.97	3.13	1.08	0	0	FALSE
GCA_000979185.1	Methanosarcina mazei	GCA_002495565.1	Methanosarcina sp. UBA376	78.9927	78.8823	3.13	0.58	0	0	FALSE
GCA_000979185.1	Methanosarcina mazei	GCA_002495725.1	Methanosarcina sp. UBA411	78.828	78.9247	3.13	0.54	0	0	FALSE
GCA_000979185.1	Methanosarcina mazei	GCA_002496495.1	Methanosarcina sp. UBA47	78.839	78.7093	3.13	0.83	0	0	FALSE
GCA_000979185.1	Methanosarcina mazei	GCA_002496565.1	Methanosarcina sp. UBA289	78.7518	78.8464	3.13	0.47	0	0	FALSE
GCA_000979185.1	Methanosarcina mazei	GCA_002499445.1	Methanosarcina sp. UBA293	78.9643	78.9199	3.13	0.81	0	0	FALSE
GCA_000979185.1	Methanosarcina mazei	GCA_002502805.1	Methanosarcina sp. UBA323	78.8709	78.8894	3.13	0.5	0	0	FALSE
GCA_000979185.1	Methanosarcina mazei	GCA_002503455.1	Methanosarcina sp. UBA591	78.9162	78.8711	3.13	0.34	0	0	FALSE
GCA_000979185.1	Methanosarcina mazei	GCA_002504605.1	Methanosarcina sp. UBA301	78.9491	78.9387	3.13	1.19	0	0	FALSE
GCA_000979185.1	Methanosarcina mazei	GCA_002505485.1	Methanosarcina sp. UBA5	78.4274	78.2616	3.13	0.31	0	0	FALSE
GCA_000979185.1	Methanosarcina mazei	GCA_002506095.1	Methanosarcina sp. UBA423	78.8276	78.8851	3.13	1.4	0	0	FALSE
GCA_000979185.1	Methanosarcina mazei	GCA_030247745.1	Methanosarcina mazei	98.5544	98.6355	3.13	3.99	58.06451613	44.44444444	FALSE
GCA_000979185.1	Methanosarcina mazei	GCA_002506455.1	Methanosarcina sp. UBA383	79.1418	79.0093	3.13	0.89	0	0	FALSE
GCA_000979185.1	Methanosarcina mazei	GCA_002506845.1	Methanosarcina sp. UBA398	79.0753	79.0253	3.13	0.71	0	0	FALSE
GCA_000979185.1	Methanosarcina mazei	GCA_002506915.1	Methanosarcina sp. UBA369	79.015	79.0697	3.13	1.17	0	0	FALSE
GCA_000979635.1	Methanosarcina mazei	GCA_000979585.1	Methanosarcina mazei	98.9848	98.8868	3.82	3.25	58.06451613	69.76744186	FALSE
GCA_000979185.1	Methanosarcina mazei	GCA_002508475.1	Methanosarcina sp. UBA392	79.0066	78.9279	3.13	0.94	0	0	FALSE
GCA_000979185.1	Methanosarcina mazei	GCA_002508505.1	Methanosarcina sp. UBA304	78.9562	78.8552	3.13	0.49	0	0	FALSE
GCA_000979185.1	Methanosarcina mazei	GCA_002509325.1	Methanosarcina sp. UBA402	78.9764	78.9061	3.13	3.7	0	0	FALSE
GCA_000979185.1	Methanosarcina mazei	GCA_002509335.1	Methanosarcina sp. UBA342	78.9007	78.9245	3.13	0.76	0	0	FALSE
GCA_000979185.1	Methanosarcina mazei	GCA_003164755.1	Methanosarcina sp.	77.3981	77.2771	3.13	0.06	0	0	FALSE
GCA_000979185.1	Methanosarcina mazei	GCA_003584605.1	Methanosarcina thermophila	79.0319	78.7648	3.13	0.94	0	0	FALSE
GCA_000979635.1	Methanosarcina mazei	GCA_000979745.1	Methanosarcina mazei	98.8597	98.9514	3.82	3.72	58.06451613	64.74820144	FALSE
GCA_000979635.1	Methanosarcina mazei	GCA_000979995.1	Methanosarcina mazei	98.9091	98.9739	3.82	3.52	58.06451613	68.18181818	FALSE
GCA_000980155.1	Methanosarcina mazei	GCA_000978935.1	Methanosarcina mazei	98.9074	98.8102	3.52	3.07	58.08823529	64.75409836	FALSE
GCA_000979185.1	Methanosarcina mazei	GCA_020804205.1	Methanosarcina sp. DH1	79.0671	79.1129	3.13	6.08	0	0	FALSE
GCA_000979185.1	Methanosarcina mazei	GCA_020804225.1	Methanosarcina sp. DH2	82.3961	82.3257	3.13	3.42	0	0	FALSE
GCA_000980005.1	Methanosarcina mazei	GCA_000979125.1	Methanosarcina mazei	98.8927	98.7719	3.31	3.31	58.13953488	56.81818182	FALSE
GCA_000979185.1	Methanosarcina mazei	GCA_027925105.1	Methanosarcina thermophila MST-A1	78.884	78.8286	3.13	1.13	0	0	FALSE
GCA_000979185.1	Methanosarcina mazei	GCA_028692935.1	Methanosarcina sp.	78.8334	78.683	3.13	1.13	0	0	FALSE
GCA_000979185.1	Methanosarcina mazei	GCA_028693135.1	Methanosarcina sp.	81.4219	81.25	3.13	3.91	0	0	FALSE
GCA_000979185.1	Methanosarcina mazei	GCA_028705965.1	Methanosarcina sp.	78.847	79.0032	3.13	7.17	0	0	FALSE
GCA_000980005.1	Methanosarcina mazei	GCA_000979815.1	Methanosarcina mazei	98.8508	98.7439	3.31	3.19	58.13953488	58.59375	FALSE
GCA_000980005.1	Methanosarcina mazei	GCA_000979935.1	Methanosarcina mazei	98.5591	98.6532	3.31	3.3	58.13953488	60.48387097	FALSE
GCA_000979185.1	Methanosarcina mazei	GCA_033808855.1	Methanosarcina sp.	78.8853	78.8886	3.13	2.15	0	0	FALSE
GCA_000979185.1	Methanosarcina mazei	GCA_034331585.1	Methanosarcina sp.	82.1069	82.1005	3.13	3.38	0.806451613	0.714285714	FALSE
GCA_000979185.1	Methanosarcina mazei	GCA_035350095.1	Methanosarcina thermophila	78.6864	78.5822	3.13	1	0	0	FALSE
GCA_000979185.1	Methanosarcina mazei	GCA_035378125.1	Methanosarcina thermophila	78.7107	78.715	3.13	0.98	0	0	FALSE
GCA_000979185.1	Methanosarcina mazei	GCA_035390745.1	Methanosarcina sp.	84.4257	84.3939	3.13	0.89	0	0	FALSE
GCA_000979185.1	Methanosarcina mazei	GCA_035402345.1	Methanosarcina thermophila	78.6368	78.6675	3.13	1.01	0	0	FALSE
GCA_000979185.1	Methanosarcina mazei	GCA_035408805.1	Methanosarcina thermophila	78.6469	78.5027	3.13	1	0	0	FALSE
GCA_000979185.1	Methanosarcina mazei	GCA_035413445.1	Methanosarcina thermophila	78.7152	78.5425	3.13	1.06	0	0	FALSE
GCA_000979185.1	Methanosarcina mazei	GCA_036749395.1	Methanosarcina thermophila	78.8204	78.5965	3.13	1.07	0	0	FALSE
GCA_000979185.1	Methanosarcina mazei	GCA_900116525.1	Methanosarcina thermophila	78.6818	78.7387	3.13	1.06	0	0	FALSE
GCA_000980175.1	Methanosarcina mazei	GCA_000978935.1	Methanosarcina mazei	98.9313	98.903	3.45	3.07	58.15602837	67.21311475	FALSE
GCA_000979195.1	Methanosarcina mazei	GCA_000007345.1	Methanosarcina acetivorans C2A	81.2862	81.3384	3.62	2.99	0.699300699	0.591715976	FALSE
GCA_000979035.1	Methanosarcina mazei	GCA_000979585.1	Methanosarcina mazei	98.9159	98.8333	3.97	3.25	58.16993464	68.99224806	FALSE
GCA_000979195.1	Methanosarcina mazei	GCA_000969885.1	Methanosarcina thermophila TM-1	78.4255	78.659	3.62	1.15	0	0	FALSE
GCA_000979195.1	Methanosarcina mazei	GCA_000969905.1	Methanosarcina vacuolata Z-761	78.9082	78.9266	3.62	6.22	0	0	FALSE
GCA_000979195.1	Methanosarcina mazei	GCA_000969925.1	Methanosarcina thermophila CHTI-55	78.5492	78.6963	3.62	1.18	0	0	FALSE
GCA_000979195.1	Methanosarcina mazei	GCA_000969945.1	Methanosarcina sp. Kolksee	78.8737	79.0064	3.62	6.83	0	0	FALSE
GCA_000979195.1	Methanosarcina mazei	GCA_000969965.1	Methanosarcina sp. WWM596	81.559	81.6009	3.62	7.2	0	0	FALSE
GCA_000979195.1	Methanosarcina mazei	GCA_000969985.1	Methanosarcina barkeri str. Wiesmoor	78.5744	78.8277	3.62	5.44	0	0	FALSE
GCA_000979195.1	Methanosarcina mazei	GCA_000970005.1	Methanosarcina sp. WH1	81.4995	81.4957	3.62	7.56	0	0	FALSE
GCA_000979195.1	Methanosarcina mazei	GCA_000970025.1	Methanosarcina barkeri MS	78.7748	78.8891	3.62	7.21	0	0	FALSE
GCA_000979195.1	Methanosarcina mazei	GCA_000970045.1	Methanosarcina sp. MTP4	78.102	77.9981	3.62	6.55	0.699300699	0.374531835	FALSE
GCA_000979195.1	Methanosarcina mazei	GCA_000970065.1	Methanosarcina barkeri 227	78.7884	78.8918	3.62	7.09	0	0	FALSE
GCA_000979195.1	Methanosarcina mazei	GCA_000970085.1	Methanosarcina siciliae T4/M	81.2606	81.3144	3.62	2.49	0	0	FALSE
GCA_000979195.1	Methanosarcina mazei	GCA_000970125.1	Methanosarcina siciliae HI350	81.1182	81.1665	3.62	2.35	0	0	FALSE
GCA_000979195.1	Methanosarcina mazei	GCA_000970145.1	Methanosarcina siciliae C2J	81.2062	81.4163	3.62	1.73	0.699300699	1.086956522	FALSE
GCA_000979035.1	Methanosarcina mazei	GCA_000979745.1	Methanosarcina mazei	98.9274	98.9166	3.97	3.72	58.16993464	64.02877698	FALSE
GCA_000979035.1	Methanosarcina mazei	GCA_000979825.1	Methanosarcina mazei	98.8599	98.8216	3.97	3.23	58.16993464	71.2	FALSE
GCA_000979925.1	Methanosarcina mazei	GCA_000979745.1	Methanosarcina mazei	98.7663	98.6701	3.92	3.72	58.16993464	64.02877698	FALSE
GCA_000979925.1	Methanosarcina mazei	GCA_000979935.1	Methanosarcina mazei	98.6341	98.6332	3.92	3.3	58.16993464	71.77419355	FALSE
GCA_000980105.1	Methanosarcina mazei	GCA_000979555.1	Methanosarcina mazei	98.7959	98.8216	4.04	3.33	58.16993464	69.53125	FALSE
GCA_000979195.1	Methanosarcina mazei	GCA_000970265.1	Methanosarcina lacustris Z-7289	81.0437	81.1844	3.62	5.77	0	0	FALSE
GCA_000979195.1	Methanosarcina mazei	GCA_000970285.1	Methanosarcina horonobensis HB-1 = JCM 15518	83.1193	83.155	3.62	0.66	0.699300699	3.03030303	FALSE
GCA_000979195.1	Methanosarcina mazei	GCA_000970305.1	Methanosarcina barkeri 3	78.8448	78.7637	3.62	7.32	0	0	FALSE
GCA_000980105.1	Methanosarcina mazei	GCA_000979585.1	Methanosarcina mazei	98.7802	98.7739	4.04	3.25	58.16993464	68.99224806	FALSE
GCA_000980105.1	Methanosarcina mazei	GCA_000979935.1	Methanosarcina mazei	98.5752	98.7202	4.04	3.3	58.16993464	71.77419355	FALSE
GCA_000979375.1	Methanosarcina mazei	GCA_000979735.1	Methanosarcina mazei	98.79	98.8937	3.32	2.98	58.20895522	66.10169492	FALSE
GCA_000979845.1	Methanosarcina mazei	GCA_000970225.1	Methanosarcina mazei LYC	98.2982	98.3766	3.64	3.68	58.21917808	56.66666667	FALSE
GCA_000979845.1	Methanosarcina mazei	GCA_000979115.1	Methanosarcina mazei	99.0466	99.0702	3.64	3.45	58.21917808	64.39393939	FALSE
GCA_000979845.1	Methanosarcina mazei	GCA_000979685.1	Methanosarcina mazei	98.7743	98.8677	3.64	3.18	58.21917808	66.92913386	FALSE
GCA_000980055.1	Methanosarcina mazei	GCA_000978935.1	Methanosarcina mazei	98.8417	98.8774	3.65	3.07	58.21917808	69.67213115	FALSE
GCA_000980055.1	Methanosarcina mazei	GCA_000979095.1	Methanosarcina mazei	98.7454	98.7806	3.65	3.42	58.21917808	64.88549618	FALSE
GCA_000980055.1	Methanosarcina mazei	GCA_000979895.1	Methanosarcina mazei	98.904	98.9825	3.65	3	58.21917808	72.03389831	FALSE
GCA_000970165.1	Methanosarcina mazei WWM610	GCA_000979495.1	Methanosarcina mazei	98.9548	98.8262	4.2	3.68	58.23529412	68.75	FALSE
GCA_000970165.1	Methanosarcina mazei WWM610	GCA_000979655.1	Methanosarcina mazei	98.8246	98.84	4.2	3.66	58.23529412	72.26277372	FALSE
GCA_000979675.1	Methanosarcina mazei	GCA_000979685.1	Methanosarcina mazei	98.8649	98.8312	3.27	3.18	58.26771654	58.26771654	FALSE
GCA_000979685.1	Methanosarcina mazei	GCA_000979025.1	Methanosarcina mazei	98.8722	98.7726	3.18	3.34	58.26771654	56.92307692	FALSE
GCA_000979685.1	Methanosarcina mazei	GCA_000979095.1	Methanosarcina mazei	98.9346	98.7812	3.18	3.42	58.26771654	56.48854962	FALSE
GCA_000979195.1	Methanosarcina mazei	GCA_000979195.1	Methanosarcina mazei	100	100	3.62	3.62	100	100	TRUE
GCA_000979685.1	Methanosarcina mazei	GCA_000979675.1	Methanosarcina mazei	98.8312	98.8649	3.18	3.27	58.26771654	58.26771654	FALSE
GCA_000979205.1	Methanosarcina mazei	GCA_000979095.1	Methanosarcina mazei	98.727	98.892	3.38	3.42	58.27338129	61.83206107	FALSE
GCA_000979205.1	Methanosarcina mazei	GCA_000979895.1	Methanosarcina mazei	98.8776	99.0081	3.38	3	58.27338129	68.6440678	FALSE
GCA_000979205.1	Methanosarcina mazei	GCA_000979935.1	Methanosarcina mazei	98.6453	98.7814	3.38	3.3	58.27338129	65.32258065	FALSE
GCA_000979195.1	Methanosarcina mazei	GCA_000979295.1	Methanosarcina sp. 1.H.T.1A.1	81.773	81.5554	3.62	3.54	0.699300699	0.769230769	FALSE
GCA_000979205.1	Methanosarcina mazei	GCA_005485005.1	Methanosarcina mazei	99.0347	99.093	3.38	2.63	58.27338129	74.31192661	FALSE
GCA_000979345.1	Methanosarcina mazei	GCA_000978935.1	Methanosarcina mazei	99.0749	99.0741	3.38	3.07	58.27338129	66.39344262	FALSE
GCA_000979665.1	Methanosarcina mazei	GCA_000979095.1	Methanosarcina mazei	98.9435	99.0822	3.48	3.42	58.27338129	61.83206107	FALSE
GCA_000979195.1	Methanosarcina mazei	GCA_000979385.1	Methanosarcina sp. 2.H.A.1B.4	81.8154	81.7783	3.62	4.63	0	0	FALSE
GCA_000979195.1	Methanosarcina mazei	GCA_000979415.1	Methanosarcina sp. 2.H.T.1A.15	81.5611	81.4746	3.62	4.07	1.398601399	1.324503311	FALSE
GCA_000979195.1	Methanosarcina mazei	GCA_000979425.1	Methanosarcina sp. 2.H.T.1A.3	81.6908	81.7123	3.62	3.75	1.398601399	1.333333333	FALSE
GCA_000979195.1	Methanosarcina mazei	GCA_000979455.1	Methanosarcina sp. 2.H.T.1A.6	81.6895	81.7729	3.62	3.68	1.398601399	1.342281879	FALSE
GCA_000979195.1	Methanosarcina mazei	GCA_000979475.1	Methanosarcina sp. 2.H.T.1A.8	81.6738	81.8049	3.62	3.59	1.398601399	1.388888889	FALSE
GCA_000979665.1	Methanosarcina mazei	GCA_000979185.1	Methanosarcina mazei	98.9387	98.8721	3.48	3.13	58.27338129	65.32258065	FALSE
GCA_000979745.1	Methanosarcina mazei	GCA_000980075.1	Methanosarcina mazei	98.8044	98.7023	3.72	3.47	58.27338129	58.69565217	FALSE
GCA_000979175.1	Methanosarcina mazei	GCA_000970225.1	Methanosarcina mazei LYC	98.2714	98.2497	3.79	3.68	58.2781457	58.66666667	FALSE
GCA_000978965.1	Methanosarcina mazei	GCA_000979515.1	Methanosarcina mazei	98.8306	98.9717	3.82	3.29	58.33333333	70.54263566	FALSE
GCA_000978965.1	Methanosarcina mazei	GCA_000979995.1	Methanosarcina mazei	98.997	98.9965	3.82	3.52	58.33333333	68.93939394	FALSE
GCA_000979115.1	Methanosarcina mazei	GCA_000007065.1	Methanosarcina mazei Go1	98.5306	98.5096	3.45	4.1	58.33333333	46.38554217	FALSE
GCA_000979115.1	Methanosarcina mazei	GCA_000979025.1	Methanosarcina mazei	99.0877	99.0245	3.45	3.34	58.33333333	59.23076923	FALSE
GCA_000979115.1	Methanosarcina mazei	GCA_030247745.1	Methanosarcina mazei	98.4815	98.4183	3.45	3.99	58.33333333	47.5308642	FALSE
GCA_000979125.1	Methanosarcina mazei	GCA_000979755.1	Methanosarcina mazei	98.9027	99.0624	3.31	3.4	58.33333333	57.89473684	FALSE
GCA_000979495.1	Methanosarcina mazei	GCA_030247745.1	Methanosarcina mazei	98.541	98.4831	3.68	3.99	58.33333333	51.85185185	FALSE
GCA_000979995.1	Methanosarcina mazei	GCA_000007065.1	Methanosarcina mazei Go1	98.6222	98.6301	3.52	4.1	58.33333333	46.38554217	FALSE
GCA_000979995.1	Methanosarcina mazei	GCA_000979495.1	Methanosarcina mazei	98.9452	98.8852	3.52	3.68	58.33333333	53.47222222	FALSE
GCA_000979995.1	Methanosarcina mazei	GCA_030247745.1	Methanosarcina mazei	98.5904	98.5931	3.52	3.99	58.33333333	47.5308642	FALSE
GCA_002506415.1	Methanosarcina mazei	GCA_000970165.1	Methanosarcina mazei WWM610	98.4616	98.4646	0.94	4.2	58.33333333	12.35294118	FALSE
GCA_002506415.1	Methanosarcina mazei	GCA_000979025.1	Methanosarcina mazei	98.3963	98.3883	0.94	3.34	58.33333333	16.15384615	FALSE
GCA_002506415.1	Methanosarcina mazei	GCA_000979115.1	Methanosarcina mazei	98.2318	98.3155	0.94	3.45	58.33333333	15.90909091	FALSE
GCA_002506415.1	Methanosarcina mazei	GCA_000979665.1	Methanosarcina mazei	98.5012	98.2935	0.94	3.48	58.33333333	15.10791367	FALSE
GCA_002506415.1	Methanosarcina mazei	GCA_002507065.1	Methanosarcina mazei	99.4016	99.4707	0.94	1.25	58.33333333	45.65217391	FALSE
GCA_002506415.1	Methanosarcina mazei	GCA_010706455.1	Methanosarcina mazei	98.2848	98.2887	0.94	3.75	58.33333333	13.04347826	FALSE
GCA_010706455.1	Methanosarcina mazei	GCA_000980005.1	Methanosarcina mazei	98.5166	98.6894	3.75	3.31	58.38509317	72.86821705	FALSE
GCA_019669945.1	Methanosarcina mazei	GCA_000979125.1	Methanosarcina mazei	98.8785	98.8932	3.76	3.31	58.38509317	71.21212121	FALSE
GCA_019669945.1	Methanosarcina mazei	GCA_000979515.1	Methanosarcina mazei	98.8261	98.9112	3.76	3.29	58.38509317	72.86821705	FALSE
GCA_019669945.1	Methanosarcina mazei	GCA_000979555.1	Methanosarcina mazei	98.833	98.8306	3.76	3.33	58.38509317	73.4375	FALSE
GCA_019669945.1	Methanosarcina mazei	GCA_000979815.1	Methanosarcina mazei	98.8951	98.8279	3.76	3.19	58.38509317	73.4375	FALSE
GCA_000979195.1	Methanosarcina mazei	GCA_000979975.1	Methanosarcina sp. 1.H.A.2.2	81.7346	81.7683	3.62	3.46	0.699300699	0.757575758	FALSE
GCA_000979595.1	Methanosarcina mazei	GCA_000979125.1	Methanosarcina mazei	98.9242	98.9005	3.66	3.31	58.38926174	65.90909091	FALSE
GCA_000979595.1	Methanosarcina mazei	GCA_000979185.1	Methanosarcina mazei	98.9114	98.946	3.66	3.13	58.38926174	70.16129032	FALSE
GCA_000979595.1	Methanosarcina mazei	GCA_000979515.1	Methanosarcina mazei	98.9385	98.9253	3.66	3.29	58.38926174	67.44186047	FALSE
GCA_000978955.1	Methanosarcina mazei	GCA_000970205.1	Methanosarcina mazei S-6	98.6145	98.5409	3.57	3.79	58.39416058	51.94805195	FALSE
GCA_000979655.1	Methanosarcina mazei	GCA_000978945.1	Methanosarcina mazei	98.9396	98.9556	3.66	2.99	58.39416058	67.22689076	FALSE
GCA_000979655.1	Methanosarcina mazei	GCA_000979825.1	Methanosarcina mazei	98.8543	98.8371	3.66	3.23	58.39416058	64	FALSE
GCA_000979655.1	Methanosarcina mazei	GCA_030247745.1	Methanosarcina mazei	98.4469	98.4384	3.66	3.99	58.39416058	49.38271605	FALSE
GCA_000970205.1	Methanosarcina mazei S-6	GCA_000970245.1	Methanosarcina mazei C16	98.4543	98.5518	3.79	3.65	58.44155844	60.40268456	FALSE
GCA_000979025.1	Methanosarcina mazei	GCA_000980025.1	Methanosarcina mazei	98.8606	98.8252	3.34	3.27	58.46153846	58.01526718	FALSE
GCA_000979895.1	Methanosarcina mazei	GCA_000007065.1	Methanosarcina mazei Go1	98.609	98.6381	3	4.1	58.47457627	41.56626506	FALSE
GCA_000979195.1	Methanosarcina mazei	GCA_001027005.1	Methanosarcina barkeri CM1	78.8086	78.8747	3.62	7.26	0	0	FALSE
GCA_000979195.1	Methanosarcina mazei	GCA_001304615.2	Methanosarcina flavescens	79.0352	79.1307	3.62	1.13	0	0	FALSE
GCA_000979195.1	Methanosarcina mazei	GCA_001402855.1	Methanosarcina sp. 795	78.5596	78.6654	3.62	1.12	0	0	FALSE
GCA_000979195.1	Methanosarcina mazei	GCA_001512365.1	Methanosarcina sp. DTU009	78.5721	78.6513	3.62	1.12	0	0	FALSE
GCA_000979195.1	Methanosarcina mazei	GCA_002494845.1	Methanosarcina sp. UBA43	78.9863	78.9101	3.62	1.08	0	0	FALSE
GCA_000979195.1	Methanosarcina mazei	GCA_002495565.1	Methanosarcina sp. UBA376	78.845	78.8588	3.62	0.58	0	0	FALSE
GCA_000979195.1	Methanosarcina mazei	GCA_002495725.1	Methanosarcina sp. UBA411	78.9319	78.9628	3.62	0.54	0	0	FALSE
GCA_000979195.1	Methanosarcina mazei	GCA_002496495.1	Methanosarcina sp. UBA47	78.5847	78.7813	3.62	0.83	0	0	FALSE
GCA_000979195.1	Methanosarcina mazei	GCA_002496565.1	Methanosarcina sp. UBA289	78.8674	78.888	3.62	0.47	0	0	FALSE
GCA_000979195.1	Methanosarcina mazei	GCA_002499445.1	Methanosarcina sp. UBA293	78.9322	78.8127	3.62	0.81	0	0	FALSE
GCA_000979195.1	Methanosarcina mazei	GCA_002502805.1	Methanosarcina sp. UBA323	78.6693	78.8041	3.62	0.5	0	0	FALSE
GCA_000979195.1	Methanosarcina mazei	GCA_002503455.1	Methanosarcina sp. UBA591	78.8857	78.9286	3.62	0.34	0	0	FALSE
GCA_000979195.1	Methanosarcina mazei	GCA_002504605.1	Methanosarcina sp. UBA301	78.8893	78.7915	3.62	1.19	0	0	FALSE
GCA_000979195.1	Methanosarcina mazei	GCA_002505485.1	Methanosarcina sp. UBA5	78.4408	78.3978	3.62	0.31	0	0	FALSE
GCA_000979195.1	Methanosarcina mazei	GCA_002506095.1	Methanosarcina sp. UBA423	79.0041	78.9305	3.62	1.4	0	0	FALSE
GCA_000979765.1	Methanosarcina mazei	GCA_000979185.1	Methanosarcina mazei	98.9479	98.9455	3.68	3.13	58.50340136	69.35483871	FALSE
GCA_000979195.1	Methanosarcina mazei	GCA_002506455.1	Methanosarcina sp. UBA383	78.8536	78.7908	3.62	0.89	0	0	FALSE
GCA_000979195.1	Methanosarcina mazei	GCA_002506845.1	Methanosarcina sp. UBA398	78.9529	78.7877	3.62	0.71	0	0	FALSE
GCA_000979195.1	Methanosarcina mazei	GCA_002506915.1	Methanosarcina sp. UBA369	78.9673	78.9343	3.62	1.17	0	0	FALSE
GCA_000979815.1	Methanosarcina mazei	GCA_000980005.1	Methanosarcina mazei	98.7439	98.8508	3.19	3.31	58.59375	58.13953488	FALSE
GCA_000979195.1	Methanosarcina mazei	GCA_002508475.1	Methanosarcina sp. UBA392	78.8378	78.6973	3.62	0.94	0	0	FALSE
GCA_000979195.1	Methanosarcina mazei	GCA_002508505.1	Methanosarcina sp. UBA304	78.8256	78.8786	3.62	0.49	0	0	FALSE
GCA_000979195.1	Methanosarcina mazei	GCA_002509325.1	Methanosarcina sp. UBA402	79.0818	78.8751	3.62	3.7	0	0	FALSE
GCA_000979195.1	Methanosarcina mazei	GCA_002509335.1	Methanosarcina sp. UBA342	78.8918	78.8632	3.62	0.76	0	0	FALSE
GCA_000979195.1	Methanosarcina mazei	GCA_003164755.1	Methanosarcina sp.	77.2616	77.1924	3.62	0.06	0	0	FALSE
GCA_000979195.1	Methanosarcina mazei	GCA_003584605.1	Methanosarcina thermophila	78.6007	78.6655	3.62	0.94	0	0	FALSE
GCA_000979915.1	Methanosarcina mazei	GCA_000979095.1	Methanosarcina mazei	98.7373	98.8429	3.66	3.42	58.62068966	64.88549618	FALSE
GCA_000979265.1	Methanosarcina mazei	GCA_000979095.1	Methanosarcina mazei	98.9925	98.9621	3.25	3.42	58.64661654	59.54198473	FALSE
GCA_000979265.1	Methanosarcina mazei	GCA_000979575.1	Methanosarcina mazei	98.9898	98.9583	3.25	3.07	58.64661654	64.46280992	FALSE
GCA_000979195.1	Methanosarcina mazei	GCA_020804205.1	Methanosarcina sp. DH1	78.9019	79.0652	3.62	6.08	0	0	FALSE
GCA_000979195.1	Methanosarcina mazei	GCA_020804225.1	Methanosarcina sp. DH2	82.3936	82.4723	3.62	3.42	0	0	FALSE
GCA_000979265.1	Methanosarcina mazei	GCA_000979745.1	Methanosarcina mazei	98.9426	98.863	3.25	3.72	58.64661654	56.11510791	FALSE
GCA_000979195.1	Methanosarcina mazei	GCA_027925105.1	Methanosarcina thermophila MST-A1	78.5078	78.8317	3.62	1.13	0	0	FALSE
GCA_000979195.1	Methanosarcina mazei	GCA_028692935.1	Methanosarcina sp.	78.8488	78.6871	3.62	1.13	0	0	FALSE
GCA_000979195.1	Methanosarcina mazei	GCA_028693135.1	Methanosarcina sp.	81.0936	81.1624	3.62	3.91	0.699300699	0.625	FALSE
GCA_000979195.1	Methanosarcina mazei	GCA_028705965.1	Methanosarcina sp.	79.2332	79.4619	3.62	7.17	0	0	FALSE
GCA_000979755.1	Methanosarcina mazei	GCA_000979745.1	Methanosarcina mazei	98.8679	98.8585	3.4	3.72	58.64661654	56.11510791	FALSE
GCA_000979755.1	Methanosarcina mazei	GCA_000979995.1	Methanosarcina mazei	98.9822	99.004	3.4	3.52	58.64661654	59.09090909	FALSE
GCA_000979195.1	Methanosarcina mazei	GCA_033808855.1	Methanosarcina sp.	78.6921	78.8016	3.62	2.15	0	0	FALSE
GCA_000979195.1	Methanosarcina mazei	GCA_034331585.1	Methanosarcina sp.	82.2551	82.191	3.62	3.38	0.699300699	0.714285714	FALSE
GCA_000979195.1	Methanosarcina mazei	GCA_035350095.1	Methanosarcina thermophila	78.4006	78.5671	3.62	1	0	0	FALSE
GCA_000979195.1	Methanosarcina mazei	GCA_035378125.1	Methanosarcina thermophila	78.3889	78.6289	3.62	0.98	0	0	FALSE
GCA_000979195.1	Methanosarcina mazei	GCA_035390745.1	Methanosarcina sp.	84.4904	84.4549	3.62	0.89	0	0	FALSE
GCA_000979195.1	Methanosarcina mazei	GCA_035402345.1	Methanosarcina thermophila	78.3731	78.6352	3.62	1.01	0	0	FALSE
GCA_000979195.1	Methanosarcina mazei	GCA_035408805.1	Methanosarcina thermophila	78.3793	78.4847	3.62	1	0	0	FALSE
GCA_000979195.1	Methanosarcina mazei	GCA_035413445.1	Methanosarcina thermophila	78.4223	78.5506	3.62	1.06	0	0	FALSE
GCA_000979195.1	Methanosarcina mazei	GCA_036749395.1	Methanosarcina thermophila	78.537	78.6787	3.62	1.07	0	0	FALSE
GCA_000979195.1	Methanosarcina mazei	GCA_900116525.1	Methanosarcina thermophila	78.4407	78.5962	3.62	1.06	0	0	FALSE
GCA_000970225.1	Methanosarcina mazei LYC	GCA_000979015.1	Methanosarcina mazei	98.507	98.48	3.68	3.74	58.66666667	61.11111111	FALSE
GCA_000979205.1	Methanosarcina mazei	GCA_000007345.1	Methanosarcina acetivorans C2A	81.2975	81.4246	3.38	2.99	0.71942446	0.591715976	FALSE
GCA_000970225.1	Methanosarcina mazei LYC	GCA_000979175.1	Methanosarcina mazei	98.2497	98.2714	3.68	3.79	58.66666667	58.2781457	FALSE
GCA_000979205.1	Methanosarcina mazei	GCA_000969885.1	Methanosarcina thermophila TM-1	78.4948	78.6915	3.38	1.15	0	0	FALSE
GCA_000979205.1	Methanosarcina mazei	GCA_000969905.1	Methanosarcina vacuolata Z-761	78.8349	78.887	3.38	6.22	0	0	FALSE
GCA_000979205.1	Methanosarcina mazei	GCA_000969925.1	Methanosarcina thermophila CHTI-55	78.6469	78.7112	3.38	1.18	0	0	FALSE
GCA_000979205.1	Methanosarcina mazei	GCA_000969945.1	Methanosarcina sp. Kolksee	78.8763	78.9672	3.38	6.83	0	0	FALSE
GCA_000979205.1	Methanosarcina mazei	GCA_000969965.1	Methanosarcina sp. WWM596	81.5611	81.6276	3.38	7.2	0	0	FALSE
GCA_000979205.1	Methanosarcina mazei	GCA_000969985.1	Methanosarcina barkeri str. Wiesmoor	78.6554	78.7566	3.38	5.44	0	0	FALSE
GCA_000979205.1	Methanosarcina mazei	GCA_000970005.1	Methanosarcina sp. WH1	81.5544	81.5579	3.38	7.56	0	0	FALSE
GCA_000979205.1	Methanosarcina mazei	GCA_000970025.1	Methanosarcina barkeri MS	78.8249	78.8886	3.38	7.21	0	0	FALSE
GCA_000979205.1	Methanosarcina mazei	GCA_000970045.1	Methanosarcina sp. MTP4	78.0952	77.9664	3.38	6.55	0.71942446	0.374531835	FALSE
GCA_000979205.1	Methanosarcina mazei	GCA_000970065.1	Methanosarcina barkeri 227	78.9123	78.9464	3.38	7.09	0	0	FALSE
GCA_000979205.1	Methanosarcina mazei	GCA_000970085.1	Methanosarcina siciliae T4/M	81.2184	81.2794	3.38	2.49	0	0	FALSE
GCA_000979205.1	Methanosarcina mazei	GCA_000970125.1	Methanosarcina siciliae HI350	81.0695	81.1901	3.38	2.35	0	0	FALSE
GCA_000979205.1	Methanosarcina mazei	GCA_000970145.1	Methanosarcina siciliae C2J	81.204	81.4295	3.38	1.73	0.71942446	1.086956522	FALSE
GCA_000980085.1	Methanosarcina mazei	GCA_000979515.1	Methanosarcina mazei	98.8187	98.7845	4.02	3.29	58.66666667	68.21705426	FALSE
GCA_000980085.1	Methanosarcina mazei	GCA_000979745.1	Methanosarcina mazei	98.7366	98.768	4.02	3.72	58.66666667	63.30935252	FALSE
GCA_000980085.1	Methanosarcina mazei	GCA_000979825.1	Methanosarcina mazei	98.7785	98.8152	4.02	3.23	58.66666667	70.4	FALSE
GCA_000979575.1	Methanosarcina mazei	GCA_000970205.1	Methanosarcina mazei S-6	98.5326	98.5759	3.07	3.79	58.67768595	46.1038961	FALSE
GCA_000980075.1	Methanosarcina mazei	GCA_000978945.1	Methanosarcina mazei	98.8163	98.8151	3.47	2.99	58.69565217	68.06722689	FALSE
GCA_000979205.1	Methanosarcina mazei	GCA_000970265.1	Methanosarcina lacustris Z-7289	81.1884	81.1273	3.38	5.77	0	0	FALSE
GCA_000979205.1	Methanosarcina mazei	GCA_000970285.1	Methanosarcina horonobensis HB-1 = JCM 15518	83.0737	83.2212	3.38	0.66	0.71942446	3.03030303	FALSE
GCA_000979205.1	Methanosarcina mazei	GCA_000970305.1	Methanosarcina barkeri 3	78.739	78.7585	3.38	7.32	0	0	FALSE
GCA_000980075.1	Methanosarcina mazei	GCA_000979095.1	Methanosarcina mazei	98.6841	98.8004	3.47	3.42	58.69565217	61.83206107	FALSE
GCA_000980075.1	Methanosarcina mazei	GCA_000979745.1	Methanosarcina mazei	98.7023	98.8044	3.47	3.72	58.69565217	58.27338129	FALSE
GCA_000980075.1	Methanosarcina mazei	GCA_000979935.1	Methanosarcina mazei	98.5518	98.6756	3.47	3.3	58.69565217	65.32258065	FALSE
GCA_002507065.1	Methanosarcina mazei	GCA_000970245.1	Methanosarcina mazei C16	98.5105	98.431	1.25	3.65	58.69565217	18.12080537	FALSE
GCA_002507065.1	Methanosarcina mazei	GCA_000979195.1	Methanosarcina mazei	98.5336	98.5054	1.25	3.62	58.69565217	18.88111888	FALSE
GCA_002507065.1	Methanosarcina mazei	GCA_000979255.1	Methanosarcina mazei	98.5674	98.6029	1.25	3.68	58.69565217	18.36734694	FALSE
GCA_002507065.1	Methanosarcina mazei	GCA_000979275.1	Methanosarcina mazei	98.5953	98.5538	1.25	3.72	58.69565217	18.88111888	FALSE
GCA_002507065.1	Methanosarcina mazei	GCA_000979505.1	Methanosarcina mazei	98.6014	98.4234	1.25	3.6	58.69565217	18.88111888	FALSE
GCA_002507065.1	Methanosarcina mazei	GCA_000979595.1	Methanosarcina mazei	98.4698	98.4372	1.25	3.66	58.69565217	18.12080537	FALSE
GCA_002507065.1	Methanosarcina mazei	GCA_000979675.1	Methanosarcina mazei	98.6089	98.6377	1.25	3.27	58.69565217	21.25984252	FALSE
GCA_002507065.1	Methanosarcina mazei	GCA_000979685.1	Methanosarcina mazei	98.4217	98.398	1.25	3.18	58.69565217	21.25984252	FALSE
GCA_002507065.1	Methanosarcina mazei	GCA_000979735.1	Methanosarcina mazei	98.5942	98.6943	1.25	2.98	58.69565217	22.88135593	FALSE
GCA_002507065.1	Methanosarcina mazei	GCA_000979745.1	Methanosarcina mazei	98.6483	98.5987	1.25	3.72	58.69565217	19.42446043	FALSE
GCA_002507065.1	Methanosarcina mazei	GCA_000979815.1	Methanosarcina mazei	98.6513	98.7114	1.25	3.19	58.69565217	21.09375	FALSE
GCA_002507065.1	Methanosarcina mazei	GCA_000979825.1	Methanosarcina mazei	98.6156	98.6107	1.25	3.23	58.69565217	21.6	FALSE
GCA_000979205.1	Methanosarcina mazei	GCA_000979205.1	Methanosarcina mazei	100	100	3.38	3.38	100	100	TRUE
GCA_002507065.1	Methanosarcina mazei	GCA_000980135.1	Methanosarcina mazei	98.6231	98.4803	1.25	3.7	58.69565217	18.62068966	FALSE
GCA_002507065.1	Methanosarcina mazei	GCA_019669945.1	Methanosarcina mazei	98.5039	98.3939	1.25	3.76	58.69565217	16.77018634	FALSE
GCA_002507065.1	Methanosarcina mazei	GCA_025035885.1	Methanosarcina mazei TMA	98.5544	98.4175	1.25	3.68	58.69565217	16.98113208	FALSE
GCA_000979205.1	Methanosarcina mazei	GCA_000979295.1	Methanosarcina sp. 1.H.T.1A.1	81.7235	81.6411	3.38	3.54	0.71942446	0.769230769	FALSE
GCA_000979635.1	Methanosarcina mazei	GCA_000979185.1	Methanosarcina mazei	98.9162	98.9776	3.82	3.13	58.70967742	73.38709677	FALSE
GCA_000979635.1	Methanosarcina mazei	GCA_000979515.1	Methanosarcina mazei	98.8618	98.9034	3.82	3.29	58.70967742	70.54263566	FALSE
GCA_005485005.1	Methanosarcina mazei	GCA_000979935.1	Methanosarcina mazei	98.7752	98.8623	2.63	3.3	58.71559633	51.61290323	FALSE
GCA_000979205.1	Methanosarcina mazei	GCA_000979385.1	Methanosarcina sp. 2.H.A.1B.4	81.8052	81.8026	3.38	4.63	0	0	FALSE
GCA_000979205.1	Methanosarcina mazei	GCA_000979415.1	Methanosarcina sp. 2.H.T.1A.15	81.6181	81.5353	3.38	4.07	1.438848921	1.324503311	FALSE
GCA_000979205.1	Methanosarcina mazei	GCA_000979425.1	Methanosarcina sp. 2.H.T.1A.3	81.702	81.7341	3.38	3.75	1.438848921	1.333333333	FALSE
GCA_000979205.1	Methanosarcina mazei	GCA_000979455.1	Methanosarcina sp. 2.H.T.1A.6	81.741	81.7351	3.38	3.68	1.438848921	1.342281879	FALSE
GCA_000979205.1	Methanosarcina mazei	GCA_000979475.1	Methanosarcina sp. 2.H.T.1A.8	81.6819	81.8144	3.38	3.59	1.438848921	1.388888889	FALSE
GCA_000979045.1	Methanosarcina mazei	GCA_000970225.1	Methanosarcina mazei LYC	98.3651	98.2857	3.59	3.68	58.74125874	56	FALSE
GCA_000979045.1	Methanosarcina mazei	GCA_000979555.1	Methanosarcina mazei	98.8862	98.9084	3.59	3.33	58.74125874	65.625	FALSE
GCA_000979045.1	Methanosarcina mazei	GCA_000979815.1	Methanosarcina mazei	98.9327	98.8665	3.59	3.19	58.74125874	65.625	FALSE
GCA_000979045.1	Methanosarcina mazei	GCA_000979935.1	Methanosarcina mazei	98.8665	98.9386	3.59	3.3	58.74125874	67.74193548	FALSE
GCA_000979105.1	Methanosarcina mazei	GCA_000979685.1	Methanosarcina mazei	98.767	98.8186	3.61	3.18	58.74125874	66.14173228	FALSE
GCA_000979195.1	Methanosarcina mazei	GCA_000979095.1	Methanosarcina mazei	98.7341	98.8315	3.62	3.42	58.74125874	64.1221374	FALSE
GCA_000979195.1	Methanosarcina mazei	GCA_000979555.1	Methanosarcina mazei	98.7451	98.8242	3.62	3.33	58.74125874	65.625	FALSE
GCA_000979195.1	Methanosarcina mazei	GCA_000979935.1	Methanosarcina mazei	98.6734	98.7453	3.62	3.3	58.74125874	67.74193548	FALSE
GCA_000979335.1	Methanosarcina mazei	GCA_000979895.1	Methanosarcina mazei	98.8576	98.8867	3.63	3	58.74125874	71.18644068	FALSE
GCA_000979505.1	Methanosarcina mazei	GCA_000979555.1	Methanosarcina mazei	98.939	98.9776	3.6	3.33	58.74125874	65.625	FALSE
GCA_000979505.1	Methanosarcina mazei	GCA_000979675.1	Methanosarcina mazei	98.8814	98.9048	3.6	3.27	58.74125874	66.14173228	FALSE
GCA_000979505.1	Methanosarcina mazei	GCA_000979995.1	Methanosarcina mazei	98.9199	99.0083	3.6	3.52	58.74125874	63.63636364	FALSE
GCA_000979095.1	Methanosarcina mazei	GCA_000970225.1	Methanosarcina mazei LYC	98.502	98.4711	3.42	3.68	58.77862595	51.33333333	FALSE
GCA_000979095.1	Methanosarcina mazei	GCA_000980025.1	Methanosarcina mazei	98.8851	98.7301	3.42	3.27	58.77862595	58.77862595	FALSE
GCA_000980025.1	Methanosarcina mazei	GCA_000979095.1	Methanosarcina mazei	98.7301	98.8851	3.27	3.42	58.77862595	58.77862595	FALSE
GCA_000980025.1	Methanosarcina mazei	GCA_030247745.1	Methanosarcina mazei	98.3231	98.3929	3.27	3.99	58.77862595	47.5308642	FALSE
GCA_000970165.1	Methanosarcina mazei WWM610	GCA_000978935.1	Methanosarcina mazei	99.1986	99.1564	4.2	3.07	58.82352941	81.96721311	FALSE
GCA_000970165.1	Methanosarcina mazei WWM610	GCA_000979665.1	Methanosarcina mazei	98.904	98.7549	4.2	3.48	58.82352941	71.94244604	FALSE
GCA_000978945.1	Methanosarcina mazei	GCA_000980025.1	Methanosarcina mazei	98.8555	98.9195	2.99	3.27	58.82352941	53.4351145	FALSE
GCA_000979035.1	Methanosarcina mazei	GCA_000979555.1	Methanosarcina mazei	98.9051	98.8208	3.97	3.33	58.82352941	70.3125	FALSE
GCA_000979925.1	Methanosarcina mazei	GCA_000979125.1	Methanosarcina mazei	98.8222	98.8248	3.92	3.31	58.82352941	68.18181818	FALSE
GCA_000979925.1	Methanosarcina mazei	GCA_000979555.1	Methanosarcina mazei	98.7614	98.8301	3.92	3.33	58.82352941	70.3125	FALSE
GCA_000980105.1	Methanosarcina mazei	GCA_000979825.1	Methanosarcina mazei	98.6823	98.7863	4.04	3.23	58.82352941	72	FALSE
GCA_000980155.1	Methanosarcina mazei	GCA_000978945.1	Methanosarcina mazei	98.9159	98.8173	3.52	2.99	58.82352941	67.22689076	FALSE
GCA_000979205.1	Methanosarcina mazei	GCA_000979975.1	Methanosarcina sp. 1.H.A.2.2	81.7226	81.7649	3.38	3.46	0.71942446	0.757575758	FALSE
GCA_000980155.1	Methanosarcina mazei	GCA_000979025.1	Methanosarcina mazei	98.7948	98.7781	3.52	3.34	58.82352941	61.53846154	FALSE
GCA_000980155.1	Methanosarcina mazei	GCA_000979185.1	Methanosarcina mazei	98.7903	98.7794	3.52	3.13	58.82352941	64.51612903	FALSE
GCA_000979185.1	Methanosarcina mazei	GCA_000970205.1	Methanosarcina mazei S-6	98.6317	98.6352	3.13	3.79	58.87096774	47.4025974	FALSE
GCA_000979935.1	Methanosarcina mazei	GCA_000007065.1	Methanosarcina mazei Go1	98.5823	98.5471	3.3	4.1	58.87096774	43.97590361	FALSE
GCA_000979935.1	Methanosarcina mazei	GCA_030247815.1	Methanosarcina mazei	98.5548	98.5285	3.3	4.21	58.87096774	42.94117647	FALSE
GCA_000980055.1	Methanosarcina mazei	GCA_000979745.1	Methanosarcina mazei	98.7924	98.7691	3.65	3.72	58.90410959	61.8705036	FALSE
GCA_000979515.1	Methanosarcina mazei	GCA_000979755.1	Methanosarcina mazei	98.9384	98.9735	3.29	3.4	58.91472868	57.14285714	FALSE
GCA_000980005.1	Methanosarcina mazei	GCA_000979895.1	Methanosarcina mazei	98.8149	98.8619	3.31	3	58.91472868	64.40677966	FALSE
GCA_000979175.1	Methanosarcina mazei	GCA_000979025.1	Methanosarcina mazei	98.7686	98.8565	3.79	3.34	58.94039735	68.46153846	FALSE
GCA_000979205.1	Methanosarcina mazei	GCA_000979125.1	Methanosarcina mazei	98.8208	98.8932	3.38	3.31	58.99280576	62.12121212	FALSE
GCA_000979205.1	Methanosarcina mazei	GCA_001027005.1	Methanosarcina barkeri CM1	78.7317	78.8154	3.38	7.26	0	0	FALSE
GCA_000979205.1	Methanosarcina mazei	GCA_001304615.2	Methanosarcina flavescens	78.9785	79.1576	3.38	1.13	0	0	FALSE
GCA_000979205.1	Methanosarcina mazei	GCA_001402855.1	Methanosarcina sp. 795	78.5092	78.6953	3.38	1.12	0	0	FALSE
GCA_000979205.1	Methanosarcina mazei	GCA_001512365.1	Methanosarcina sp. DTU009	78.6107	78.6493	3.38	1.12	0	0	FALSE
GCA_000979205.1	Methanosarcina mazei	GCA_002494845.1	Methanosarcina sp. UBA43	78.9789	78.8992	3.38	1.08	0	0	FALSE
GCA_000979205.1	Methanosarcina mazei	GCA_002495565.1	Methanosarcina sp. UBA376	79.0178	78.8493	3.38	0.58	0	0	FALSE
GCA_000979205.1	Methanosarcina mazei	GCA_002495725.1	Methanosarcina sp. UBA411	78.906	78.9879	3.38	0.54	0	0	FALSE
GCA_000979205.1	Methanosarcina mazei	GCA_002496495.1	Methanosarcina sp. UBA47	78.6212	78.8588	3.38	0.83	0	0	FALSE
GCA_000979205.1	Methanosarcina mazei	GCA_002496565.1	Methanosarcina sp. UBA289	78.7877	78.8865	3.38	0.47	0	0	FALSE
GCA_000979205.1	Methanosarcina mazei	GCA_002499445.1	Methanosarcina sp. UBA293	78.9232	78.9289	3.38	0.81	0	0	FALSE
GCA_000979205.1	Methanosarcina mazei	GCA_002502805.1	Methanosarcina sp. UBA323	78.7098	78.7677	3.38	0.5	0	0	FALSE
GCA_000979205.1	Methanosarcina mazei	GCA_002503455.1	Methanosarcina sp. UBA591	78.9492	78.9556	3.38	0.34	0	0	FALSE
GCA_000979205.1	Methanosarcina mazei	GCA_002504605.1	Methanosarcina sp. UBA301	78.8921	78.841	3.38	1.19	0	0	FALSE
GCA_000979205.1	Methanosarcina mazei	GCA_002505485.1	Methanosarcina sp. UBA5	78.4752	78.3938	3.38	0.31	0	0	FALSE
GCA_000979205.1	Methanosarcina mazei	GCA_002506095.1	Methanosarcina sp. UBA423	79.0162	78.985	3.38	1.4	0	0	FALSE
GCA_000979205.1	Methanosarcina mazei	GCA_000979745.1	Methanosarcina mazei	98.7981	98.7719	3.38	3.72	58.99280576	58.99280576	FALSE
GCA_000979205.1	Methanosarcina mazei	GCA_002506455.1	Methanosarcina sp. UBA383	78.8533	78.865	3.38	0.89	0	0	FALSE
GCA_000979205.1	Methanosarcina mazei	GCA_002506845.1	Methanosarcina sp. UBA398	78.9326	78.8414	3.38	0.71	0	0	FALSE
GCA_000979205.1	Methanosarcina mazei	GCA_002506915.1	Methanosarcina sp. UBA369	78.9235	78.9485	3.38	1.17	0	0	FALSE
GCA_000979345.1	Methanosarcina mazei	GCA_000979025.1	Methanosarcina mazei	98.9594	98.9892	3.38	3.34	58.99280576	63.07692308	FALSE
GCA_000979205.1	Methanosarcina mazei	GCA_002508475.1	Methanosarcina sp. UBA392	78.9108	78.7798	3.38	0.94	0	0	FALSE
GCA_000979205.1	Methanosarcina mazei	GCA_002508505.1	Methanosarcina sp. UBA304	78.9798	78.8999	3.38	0.49	0	0	FALSE
GCA_000979205.1	Methanosarcina mazei	GCA_002509325.1	Methanosarcina sp. UBA402	79.0123	78.8841	3.38	3.7	0	0	FALSE
GCA_000979205.1	Methanosarcina mazei	GCA_002509335.1	Methanosarcina sp. UBA342	78.9225	78.8219	3.38	0.76	0	0	FALSE
GCA_000979205.1	Methanosarcina mazei	GCA_003164755.1	Methanosarcina sp.	77.3244	77.2124	3.38	0.06	0	0	FALSE
GCA_000979205.1	Methanosarcina mazei	GCA_003584605.1	Methanosarcina thermophila	78.625	78.6268	3.38	0.94	0	0	FALSE
GCA_000979345.1	Methanosarcina mazei	GCA_000979095.1	Methanosarcina mazei	98.9759	99.0135	3.38	3.42	58.99280576	62.59541985	FALSE
GCA_000979345.1	Methanosarcina mazei	GCA_000979185.1	Methanosarcina mazei	98.8252	98.94	3.38	3.13	58.99280576	66.12903226	FALSE
GCA_000979345.1	Methanosarcina mazei	GCA_000979745.1	Methanosarcina mazei	98.9372	99.0005	3.38	3.72	58.99280576	58.99280576	FALSE
GCA_000979205.1	Methanosarcina mazei	GCA_020804205.1	Methanosarcina sp. DH1	78.9369	79.0489	3.38	6.08	0	0	FALSE
GCA_000979205.1	Methanosarcina mazei	GCA_020804225.1	Methanosarcina sp. DH2	82.4886	82.3988	3.38	3.42	0	0	FALSE
GCA_000979345.1	Methanosarcina mazei	GCA_000979995.1	Methanosarcina mazei	98.9133	99.0483	3.38	3.52	58.99280576	62.12121212	FALSE
GCA_000979205.1	Methanosarcina mazei	GCA_027925105.1	Methanosarcina thermophila MST-A1	78.5047	78.8243	3.38	1.13	0	0	FALSE
GCA_000979205.1	Methanosarcina mazei	GCA_028692935.1	Methanosarcina sp.	78.8952	78.7426	3.38	1.13	0	0	FALSE
GCA_000979205.1	Methanosarcina mazei	GCA_028693135.1	Methanosarcina sp.	81.1577	81.1712	3.38	3.91	0.71942446	0.625	FALSE
GCA_000979205.1	Methanosarcina mazei	GCA_028705965.1	Methanosarcina sp.	79.0983	79.4002	3.38	7.17	0	0	FALSE
GCA_000979665.1	Methanosarcina mazei	GCA_000979575.1	Methanosarcina mazei	98.9542	98.9405	3.48	3.07	58.99280576	67.76859504	FALSE
GCA_000979745.1	Methanosarcina mazei	GCA_000979205.1	Methanosarcina mazei	98.7719	98.7981	3.72	3.38	58.99280576	58.99280576	FALSE
GCA_000979205.1	Methanosarcina mazei	GCA_033808855.1	Methanosarcina sp.	78.7668	78.8275	3.38	2.15	0	0	FALSE
GCA_000979205.1	Methanosarcina mazei	GCA_034331585.1	Methanosarcina sp.	82.3325	82.2059	3.38	3.38	0.71942446	0.714285714	FALSE
GCA_000979205.1	Methanosarcina mazei	GCA_035350095.1	Methanosarcina thermophila	78.4072	78.6338	3.38	1	0	0	FALSE
GCA_000979205.1	Methanosarcina mazei	GCA_035378125.1	Methanosarcina thermophila	78.4483	78.6584	3.38	0.98	0	0	FALSE
GCA_000979205.1	Methanosarcina mazei	GCA_035390745.1	Methanosarcina sp.	84.2826	84.5299	3.38	0.89	0	0	FALSE
GCA_000979205.1	Methanosarcina mazei	GCA_035402345.1	Methanosarcina thermophila	78.4812	78.6327	3.38	1.01	0	0	FALSE
GCA_000979205.1	Methanosarcina mazei	GCA_035408805.1	Methanosarcina thermophila	78.4052	78.5356	3.38	1	0	0	FALSE
GCA_000979205.1	Methanosarcina mazei	GCA_035413445.1	Methanosarcina thermophila	78.419	78.5914	3.38	1.06	0	0	FALSE
GCA_000979205.1	Methanosarcina mazei	GCA_036749395.1	Methanosarcina thermophila	78.5755	78.6978	3.38	1.07	0	0	FALSE
GCA_000979205.1	Methanosarcina mazei	GCA_900116525.1	Methanosarcina thermophila	78.4692	78.6716	3.38	1.06	0	0	FALSE
GCA_000979745.1	Methanosarcina mazei	GCA_000979345.1	Methanosarcina mazei	99.0005	98.9372	3.72	3.38	58.99280576	58.99280576	FALSE
GCA_000979255.1	Methanosarcina mazei	GCA_000007345.1	Methanosarcina acetivorans C2A	81.2988	81.4342	3.68	2.99	0.680272109	0.591715976	FALSE
GCA_000979745.1	Methanosarcina mazei	GCA_000979765.1	Methanosarcina mazei	98.9194	98.9253	3.72	3.68	58.99280576	55.78231293	FALSE
GCA_000979255.1	Methanosarcina mazei	GCA_000969885.1	Methanosarcina thermophila TM-1	78.5946	78.6072	3.68	1.15	0	0	FALSE
GCA_000979255.1	Methanosarcina mazei	GCA_000969905.1	Methanosarcina vacuolata Z-761	79.0005	78.9606	3.68	6.22	0	0	FALSE
GCA_000979255.1	Methanosarcina mazei	GCA_000969925.1	Methanosarcina thermophila CHTI-55	78.7086	78.7409	3.68	1.18	0	0	FALSE
GCA_000979255.1	Methanosarcina mazei	GCA_000969945.1	Methanosarcina sp. Kolksee	78.9174	78.9462	3.68	6.83	0	0	FALSE
GCA_000979255.1	Methanosarcina mazei	GCA_000969965.1	Methanosarcina sp. WWM596	81.5024	81.7073	3.68	7.2	0	0	FALSE
GCA_000979255.1	Methanosarcina mazei	GCA_000969985.1	Methanosarcina barkeri str. Wiesmoor	78.7362	78.8355	3.68	5.44	0	0	FALSE
GCA_000979255.1	Methanosarcina mazei	GCA_000970005.1	Methanosarcina sp. WH1	81.4963	81.5256	3.68	7.56	0	0	FALSE
GCA_000979255.1	Methanosarcina mazei	GCA_000970025.1	Methanosarcina barkeri MS	78.9408	78.8686	3.68	7.21	0	0	FALSE
GCA_000979255.1	Methanosarcina mazei	GCA_000970045.1	Methanosarcina sp. MTP4	78.1247	77.9518	3.68	6.55	0.680272109	0.374531835	FALSE
GCA_000979255.1	Methanosarcina mazei	GCA_000970065.1	Methanosarcina barkeri 227	78.9211	78.8719	3.68	7.09	0	0	FALSE
GCA_000979255.1	Methanosarcina mazei	GCA_000970085.1	Methanosarcina siciliae T4/M	81.1542	81.3269	3.68	2.49	0	0	FALSE
GCA_000979255.1	Methanosarcina mazei	GCA_000970125.1	Methanosarcina siciliae HI350	80.9909	81.1521	3.68	2.35	0	0	FALSE
GCA_000979255.1	Methanosarcina mazei	GCA_000970145.1	Methanosarcina siciliae C2J	81.2778	81.4163	3.68	1.73	0.680272109	1.086956522	FALSE
GCA_000979745.1	Methanosarcina mazei	GCA_030247745.1	Methanosarcina mazei	98.5617	98.5862	3.72	3.99	58.99280576	50.61728395	FALSE
GCA_010706455.1	Methanosarcina mazei	GCA_000979345.1	Methanosarcina mazei	98.66	98.7329	3.75	3.38	59.00621118	68.34532374	FALSE
GCA_000978935.1	Methanosarcina mazei	GCA_000979685.1	Methanosarcina mazei	98.8076	98.8684	3.07	3.18	59.01639344	56.69291339	FALSE
GCA_000979495.1	Methanosarcina mazei	GCA_000007065.1	Methanosarcina mazei Go1	98.5862	98.5598	3.68	4.1	59.02777778	51.20481928	FALSE
GCA_000979495.1	Methanosarcina mazei	GCA_000979555.1	Methanosarcina mazei	98.9957	99.0787	3.68	3.33	59.02777778	66.40625	FALSE
GCA_000979255.1	Methanosarcina mazei	GCA_000970265.1	Methanosarcina lacustris Z-7289	81.0752	81.1251	3.68	5.77	0	0	FALSE
GCA_000979255.1	Methanosarcina mazei	GCA_000970285.1	Methanosarcina horonobensis HB-1 = JCM 15518	83.1745	83.2373	3.68	0.66	0.680272109	3.03030303	FALSE
GCA_000979255.1	Methanosarcina mazei	GCA_000970305.1	Methanosarcina barkeri 3	78.7873	78.766	3.68	7.32	0	0	FALSE
GCA_000979685.1	Methanosarcina mazei	GCA_000978945.1	Methanosarcina mazei	98.8524	98.8028	3.18	2.99	59.05511811	63.02521008	FALSE
GCA_000979685.1	Methanosarcina mazei	GCA_030247745.1	Methanosarcina mazei	98.3448	98.4115	3.18	3.99	59.05511811	46.2962963	FALSE
GCA_000979595.1	Methanosarcina mazei	GCA_000979675.1	Methanosarcina mazei	98.9121	98.7827	3.66	3.27	59.06040268	69.29133858	FALSE
GCA_000979595.1	Methanosarcina mazei	GCA_000979995.1	Methanosarcina mazei	98.9443	98.9609	3.66	3.52	59.06040268	66.66666667	FALSE
GCA_000979115.1	Methanosarcina mazei	GCA_000970225.1	Methanosarcina mazei LYC	98.4041	98.2992	3.45	3.68	59.09090909	52	FALSE
GCA_000979115.1	Methanosarcina mazei	GCA_000978935.1	Methanosarcina mazei	99.011	99.0042	3.45	3.07	59.09090909	63.93442623	FALSE
GCA_000979115.1	Methanosarcina mazei	GCA_000978945.1	Methanosarcina mazei	99.078	99.0019	3.45	2.99	59.09090909	65.54621849	FALSE
GCA_000979115.1	Methanosarcina mazei	GCA_000979995.1	Methanosarcina mazei	98.9911	99.0457	3.45	3.52	59.09090909	59.09090909	FALSE
GCA_000979115.1	Methanosarcina mazei	GCA_030247815.1	Methanosarcina mazei	98.5091	98.476	3.45	4.21	59.09090909	45.88235294	FALSE
GCA_000979125.1	Methanosarcina mazei	GCA_000970205.1	Methanosarcina mazei S-6	98.5434	98.5806	3.31	3.79	59.09090909	50.64935065	FALSE
GCA_000979125.1	Methanosarcina mazei	GCA_000979685.1	Methanosarcina mazei	98.7793	98.8921	3.31	3.18	59.09090909	61.41732283	FALSE
GCA_000979995.1	Methanosarcina mazei	GCA_000978945.1	Methanosarcina mazei	99.2274	99.2318	3.52	2.99	59.09090909	65.54621849	FALSE
GCA_000979995.1	Methanosarcina mazei	GCA_000979115.1	Methanosarcina mazei	99.0457	98.9911	3.52	3.45	59.09090909	59.09090909	FALSE
GCA_000979995.1	Methanosarcina mazei	GCA_000979575.1	Methanosarcina mazei	99.2018	99.2251	3.52	3.07	59.09090909	64.46280992	FALSE
GCA_000979995.1	Methanosarcina mazei	GCA_000979755.1	Methanosarcina mazei	99.004	98.9822	3.52	3.4	59.09090909	58.64661654	FALSE
GCA_000979995.1	Methanosarcina mazei	GCA_000979935.1	Methanosarcina mazei	99.2402	99.2932	3.52	3.3	59.09090909	62.90322581	FALSE
GCA_000979255.1	Methanosarcina mazei	GCA_000979255.1	Methanosarcina mazei	100	100	3.68	3.68	100	100	TRUE
GCA_000979995.1	Methanosarcina mazei	GCA_030247815.1	Methanosarcina mazei	98.6778	98.641	3.52	4.21	59.09090909	45.88235294	FALSE
GCA_025035885.1	Methanosarcina mazei TMA	GCA_000979125.1	Methanosarcina mazei	98.9167	98.8402	3.68	3.31	59.11949686	71.21212121	FALSE
GCA_000979255.1	Methanosarcina mazei	GCA_000979295.1	Methanosarcina sp. 1.H.T.1A.1	81.8138	81.5729	3.68	3.54	0.680272109	0.769230769	FALSE
GCA_025035885.1	Methanosarcina mazei TMA	GCA_000979555.1	Methanosarcina mazei	98.8396	98.8836	3.68	3.33	59.11949686	73.4375	FALSE
GCA_025035885.1	Methanosarcina mazei TMA	GCA_000979815.1	Methanosarcina mazei	98.8651	98.7748	3.68	3.19	59.11949686	73.4375	FALSE
GCA_000978955.1	Methanosarcina mazei	GCA_000980005.1	Methanosarcina mazei	98.7372	98.7827	3.57	3.31	59.12408759	62.79069767	FALSE
GCA_000979255.1	Methanosarcina mazei	GCA_000979385.1	Methanosarcina sp. 2.H.A.1B.4	81.8405	81.7691	3.68	4.63	0	0	FALSE
GCA_000979255.1	Methanosarcina mazei	GCA_000979415.1	Methanosarcina sp. 2.H.T.1A.15	81.6322	81.5388	3.68	4.07	1.360544218	1.324503311	FALSE
GCA_000979255.1	Methanosarcina mazei	GCA_000979425.1	Methanosarcina sp. 2.H.T.1A.3	81.6719	81.7775	3.68	3.75	1.360544218	1.333333333	FALSE
GCA_000979255.1	Methanosarcina mazei	GCA_000979455.1	Methanosarcina sp. 2.H.T.1A.6	81.7254	81.7467	3.68	3.68	1.360544218	1.342281879	FALSE
GCA_000979255.1	Methanosarcina mazei	GCA_000979475.1	Methanosarcina sp. 2.H.T.1A.8	81.6792	81.8105	3.68	3.59	1.360544218	1.388888889	FALSE
GCA_000979655.1	Methanosarcina mazei	GCA_000970225.1	Methanosarcina mazei LYC	98.3021	98.1883	3.66	3.68	59.12408759	54	FALSE
GCA_000979655.1	Methanosarcina mazei	GCA_000978935.1	Methanosarcina mazei	98.9256	98.9028	3.66	3.07	59.12408759	66.39344262	FALSE
GCA_000979655.1	Methanosarcina mazei	GCA_000979025.1	Methanosarcina mazei	98.9942	98.9462	3.66	3.34	59.12408759	62.30769231	FALSE
GCA_000979655.1	Methanosarcina mazei	GCA_000979995.1	Methanosarcina mazei	98.8483	98.8483	3.66	3.52	59.12408759	61.36363636	FALSE
GCA_000979255.1	Methanosarcina mazei	GCA_000978935.1	Methanosarcina mazei	98.9731	98.8717	3.68	3.07	59.18367347	71.31147541	FALSE
GCA_000979255.1	Methanosarcina mazei	GCA_000979935.1	Methanosarcina mazei	98.7157	98.768	3.68	3.3	59.18367347	70.16129032	FALSE
GCA_000979765.1	Methanosarcina mazei	GCA_005485005.1	Methanosarcina mazei	99.0571	99.1276	3.68	2.63	59.18367347	79.81651376	FALSE
GCA_000979855.1	Methanosarcina mazei	GCA_000970225.1	Methanosarcina mazei LYC	98.3689	98.4207	3.75	3.68	59.18367347	58	FALSE
GCA_000979855.1	Methanosarcina mazei	GCA_000979755.1	Methanosarcina mazei	98.8745	98.8289	3.75	3.4	59.18367347	65.41353383	FALSE
GCA_000979825.1	Methanosarcina mazei	GCA_000970205.1	Methanosarcina mazei S-6	98.4853	98.4596	3.23	3.79	59.2	48.05194805	FALSE
GCA_000979025.1	Methanosarcina mazei	GCA_000979115.1	Methanosarcina mazei	99.0245	99.0877	3.34	3.45	59.23076923	58.33333333	FALSE
GCA_000979025.1	Methanosarcina mazei	GCA_000979265.1	Methanosarcina mazei	98.878	98.9156	3.34	3.25	59.23076923	57.89473684	FALSE
GCA_000979915.1	Methanosarcina mazei	GCA_000979025.1	Methanosarcina mazei	98.8035	98.9042	3.66	3.34	59.31034483	66.15384615	FALSE
GCA_000979915.1	Methanosarcina mazei	GCA_000979745.1	Methanosarcina mazei	98.7877	98.8074	3.66	3.72	59.31034483	61.8705036	FALSE
GCA_000980135.1	Methanosarcina mazei	GCA_000979935.1	Methanosarcina mazei	98.7142	98.7402	3.7	3.3	59.31034483	69.35483871	FALSE
GCA_000979735.1	Methanosarcina mazei	GCA_000979685.1	Methanosarcina mazei	98.8836	98.8533	2.98	3.18	59.3220339	55.11811024	FALSE
GCA_000979895.1	Methanosarcina mazei	GCA_030247815.1	Methanosarcina mazei	98.5992	98.5943	3	4.21	59.3220339	41.17647059	FALSE
GCA_000980085.1	Methanosarcina mazei	GCA_000979125.1	Methanosarcina mazei	98.9115	98.7382	4.02	3.31	59.33333333	67.42424242	FALSE
GCA_000980085.1	Methanosarcina mazei	GCA_000979995.1	Methanosarcina mazei	98.9636	99.0166	4.02	3.52	59.33333333	67.42424242	FALSE
GCA_000979635.1	Methanosarcina mazei	GCA_000979125.1	Methanosarcina mazei	98.8977	98.8685	3.82	3.31	59.35483871	69.6969697	FALSE
GCA_000979555.1	Methanosarcina mazei	GCA_000979685.1	Methanosarcina mazei	98.8687	98.8107	3.33	3.18	59.375	59.84251969	FALSE
GCA_000979815.1	Methanosarcina mazei	GCA_000979685.1	Methanosarcina mazei	98.8791	98.8971	3.19	3.18	59.375	59.84251969	FALSE
GCA_000979265.1	Methanosarcina mazei	GCA_000979515.1	Methanosarcina mazei	99.0822	99.0052	3.25	3.29	59.39849624	61.24031008	FALSE
GCA_000979265.1	Methanosarcina mazei	GCA_000979735.1	Methanosarcina mazei	99.0455	98.9111	3.25	2.98	59.39849624	66.94915254	FALSE
GCA_000979255.1	Methanosarcina mazei	GCA_000979975.1	Methanosarcina sp. 1.H.A.2.2	81.6502	81.7542	3.68	3.46	0.680272109	0.757575758	FALSE
GCA_000979265.1	Methanosarcina mazei	GCA_000979895.1	Methanosarcina mazei	98.9755	98.9751	3.25	3	59.39849624	66.94915254	FALSE
GCA_000979265.1	Methanosarcina mazei	GCA_005485005.1	Methanosarcina mazei	99.0906	99.2264	3.25	2.63	59.39849624	72.47706422	FALSE
GCA_000970165.1	Methanosarcina mazei WWM610	GCA_000007065.1	Methanosarcina mazei Go1	98.6797	98.582	4.2	4.1	59.41176471	60.84337349	FALSE
GCA_000970165.1	Methanosarcina mazei WWM610	GCA_000979045.1	Methanosarcina mazei	98.8772	98.8187	4.2	3.59	59.41176471	70.62937063	FALSE
GCA_000970165.1	Methanosarcina mazei WWM610	GCA_000979205.1	Methanosarcina mazei	98.9601	98.9652	4.2	3.38	59.41176471	72.6618705	FALSE
GCA_000970165.1	Methanosarcina mazei WWM610	GCA_000979895.1	Methanosarcina mazei	99.3096	99.3207	4.2	3	59.41176471	85.59322034	FALSE
GCA_000970165.1	Methanosarcina mazei WWM610	GCA_000980155.1	Methanosarcina mazei	98.922	98.923	4.2	3.52	59.41176471	74.26470588	FALSE
GCA_000970165.1	Methanosarcina mazei WWM610	GCA_030247815.1	Methanosarcina mazei	98.6137	98.5694	4.2	4.21	59.41176471	59.41176471	FALSE
GCA_030247815.1	Methanosarcina mazei	GCA_000970165.1	Methanosarcina mazei WWM610	98.5694	98.6137	4.21	4.2	59.41176471	59.41176471	FALSE
GCA_000980075.1	Methanosarcina mazei	GCA_000979585.1	Methanosarcina mazei	98.8005	98.7711	3.47	3.25	59.42028986	63.56589147	FALSE
GCA_000979255.1	Methanosarcina mazei	GCA_001027005.1	Methanosarcina barkeri CM1	78.8865	78.8646	3.68	7.26	0	0	FALSE
GCA_000979255.1	Methanosarcina mazei	GCA_001304615.2	Methanosarcina flavescens	79.0462	79.1813	3.68	1.13	0	0	FALSE
GCA_000979255.1	Methanosarcina mazei	GCA_001402855.1	Methanosarcina sp. 795	78.6714	78.6809	3.68	1.12	0	0	FALSE
GCA_000979255.1	Methanosarcina mazei	GCA_001512365.1	Methanosarcina sp. DTU009	78.5709	78.7038	3.68	1.12	0	0	FALSE
GCA_000979255.1	Methanosarcina mazei	GCA_002494845.1	Methanosarcina sp. UBA43	78.952	78.9753	3.68	1.08	0	0	FALSE
GCA_000979255.1	Methanosarcina mazei	GCA_002495565.1	Methanosarcina sp. UBA376	78.8117	78.8142	3.68	0.58	0	0	FALSE
GCA_000979255.1	Methanosarcina mazei	GCA_002495725.1	Methanosarcina sp. UBA411	78.9695	79.0093	3.68	0.54	0	0	FALSE
GCA_000979255.1	Methanosarcina mazei	GCA_002496495.1	Methanosarcina sp. UBA47	78.5624	78.7504	3.68	0.83	0	0	FALSE
GCA_000979255.1	Methanosarcina mazei	GCA_002496565.1	Methanosarcina sp. UBA289	78.955	78.9586	3.68	0.47	0	0	FALSE
GCA_000979255.1	Methanosarcina mazei	GCA_002499445.1	Methanosarcina sp. UBA293	78.8736	78.8652	3.68	0.81	0	0	FALSE
GCA_000979255.1	Methanosarcina mazei	GCA_002502805.1	Methanosarcina sp. UBA323	78.6345	78.7537	3.68	0.5	0	0	FALSE
GCA_000979255.1	Methanosarcina mazei	GCA_002503455.1	Methanosarcina sp. UBA591	78.8978	78.9083	3.68	0.34	0	0	FALSE
GCA_000979255.1	Methanosarcina mazei	GCA_002504605.1	Methanosarcina sp. UBA301	78.8833	78.8782	3.68	1.19	0	0	FALSE
GCA_000979255.1	Methanosarcina mazei	GCA_002505485.1	Methanosarcina sp. UBA5	78.4343	78.4137	3.68	0.31	0	0	FALSE
GCA_000979255.1	Methanosarcina mazei	GCA_002506095.1	Methanosarcina sp. UBA423	78.8948	78.8847	3.68	1.4	0	0	FALSE
GCA_000979045.1	Methanosarcina mazei	GCA_000979895.1	Methanosarcina mazei	98.847	98.9363	3.59	3	59.44055944	72.03389831	FALSE
GCA_000979255.1	Methanosarcina mazei	GCA_002506455.1	Methanosarcina sp. UBA383	78.8233	78.835	3.68	0.89	0	0	FALSE
GCA_000979255.1	Methanosarcina mazei	GCA_002506845.1	Methanosarcina sp. UBA398	78.9096	78.7971	3.68	0.71	0	0	FALSE
GCA_000979255.1	Methanosarcina mazei	GCA_002506915.1	Methanosarcina sp. UBA369	78.8198	78.8924	3.68	1.17	0	0	FALSE
GCA_000979105.1	Methanosarcina mazei	GCA_000979755.1	Methanosarcina mazei	98.844	98.8893	3.61	3.4	59.44055944	63.90977444	FALSE
GCA_000979255.1	Methanosarcina mazei	GCA_002508475.1	Methanosarcina sp. UBA392	78.8045	78.7865	3.68	0.94	0	0	FALSE
GCA_000979255.1	Methanosarcina mazei	GCA_002508505.1	Methanosarcina sp. UBA304	78.8155	78.8255	3.68	0.49	0	0	FALSE
GCA_000979255.1	Methanosarcina mazei	GCA_002509325.1	Methanosarcina sp. UBA402	79.0754	78.8766	3.68	3.7	0	0	FALSE
GCA_000979255.1	Methanosarcina mazei	GCA_002509335.1	Methanosarcina sp. UBA342	78.8599	78.7421	3.68	0.76	0	0	FALSE
GCA_000979255.1	Methanosarcina mazei	GCA_003164755.1	Methanosarcina sp.	77.3249	77.2365	3.68	0.06	0	0	FALSE
GCA_000979255.1	Methanosarcina mazei	GCA_003584605.1	Methanosarcina thermophila	78.6756	78.7485	3.68	0.94	0	0	FALSE
GCA_000979195.1	Methanosarcina mazei	GCA_000978935.1	Methanosarcina mazei	98.7626	98.861	3.62	3.07	59.44055944	69.67213115	FALSE
GCA_000979195.1	Methanosarcina mazei	GCA_000979025.1	Methanosarcina mazei	98.777	98.779	3.62	3.34	59.44055944	65.38461538	FALSE
GCA_000979195.1	Methanosarcina mazei	GCA_000979185.1	Methanosarcina mazei	98.6705	98.7635	3.62	3.13	59.44055944	68.5483871	FALSE
GCA_000979255.1	Methanosarcina mazei	GCA_020804205.1	Methanosarcina sp. DH1	79.0127	79.0205	3.68	6.08	0	0	FALSE
GCA_000979255.1	Methanosarcina mazei	GCA_020804225.1	Methanosarcina sp. DH2	82.4765	82.3957	3.68	3.42	0	0	FALSE
GCA_000979195.1	Methanosarcina mazei	GCA_000979745.1	Methanosarcina mazei	98.8166	98.7724	3.62	3.72	59.44055944	61.15107914	FALSE
GCA_000979255.1	Methanosarcina mazei	GCA_027925105.1	Methanosarcina thermophila MST-A1	78.5982	78.8706	3.68	1.13	0	0	FALSE
GCA_000979255.1	Methanosarcina mazei	GCA_028692935.1	Methanosarcina sp.	78.6915	78.6852	3.68	1.13	0	0	FALSE
GCA_000979255.1	Methanosarcina mazei	GCA_028693135.1	Methanosarcina sp.	81.1222	81.1892	3.68	3.91	0.680272109	0.625	FALSE
GCA_000979255.1	Methanosarcina mazei	GCA_028705965.1	Methanosarcina sp.	79.1881	79.427	3.68	7.17	0	0	FALSE
GCA_000979195.1	Methanosarcina mazei	GCA_000979815.1	Methanosarcina mazei	98.8154	98.8691	3.62	3.19	59.44055944	66.40625	FALSE
GCA_000979275.1	Methanosarcina mazei	GCA_000979095.1	Methanosarcina mazei	98.7176	98.8195	3.72	3.42	59.44055944	64.88549618	FALSE
GCA_000979255.1	Methanosarcina mazei	GCA_033808855.1	Methanosarcina sp.	78.749	78.8205	3.68	2.15	0	0	FALSE
GCA_000979255.1	Methanosarcina mazei	GCA_034331585.1	Methanosarcina sp.	82.3876	82.2203	3.68	3.38	0.680272109	0.714285714	FALSE
GCA_000979255.1	Methanosarcina mazei	GCA_035350095.1	Methanosarcina thermophila	78.3982	78.5272	3.68	1	0	0	FALSE
GCA_000979255.1	Methanosarcina mazei	GCA_035378125.1	Methanosarcina thermophila	78.3863	78.5568	3.68	0.98	0	0	FALSE
GCA_000979255.1	Methanosarcina mazei	GCA_035390745.1	Methanosarcina sp.	84.4658	84.4963	3.68	0.89	0	0	FALSE
GCA_000979255.1	Methanosarcina mazei	GCA_035402345.1	Methanosarcina thermophila	78.4272	78.5882	3.68	1.01	0	0	FALSE
GCA_000979255.1	Methanosarcina mazei	GCA_035408805.1	Methanosarcina thermophila	78.3988	78.4746	3.68	1	0	0	FALSE
GCA_000979255.1	Methanosarcina mazei	GCA_035413445.1	Methanosarcina thermophila	78.422	78.525	3.68	1.06	0	0	FALSE
GCA_000979255.1	Methanosarcina mazei	GCA_036749395.1	Methanosarcina thermophila	78.5157	78.6176	3.68	1.07	0	0	FALSE
GCA_000979255.1	Methanosarcina mazei	GCA_900116525.1	Methanosarcina thermophila	78.5373	78.702	3.68	1.06	0	0	FALSE
GCA_000979275.1	Methanosarcina mazei	GCA_000979895.1	Methanosarcina mazei	98.8875	98.926	3.72	3	59.44055944	72.03389831	FALSE
GCA_000979265.1	Methanosarcina mazei	GCA_000007345.1	Methanosarcina acetivorans C2A	81.4497	81.3936	3.25	2.99	0.751879699	0.591715976	FALSE
GCA_000979335.1	Methanosarcina mazei	GCA_000979025.1	Methanosarcina mazei	98.7702	98.8391	3.63	3.34	59.44055944	65.38461538	FALSE
GCA_000979265.1	Methanosarcina mazei	GCA_000969885.1	Methanosarcina thermophila TM-1	78.8468	78.6832	3.25	1.15	0	0	FALSE
GCA_000979265.1	Methanosarcina mazei	GCA_000969905.1	Methanosarcina vacuolata Z-761	78.9217	78.9274	3.25	6.22	0	0	FALSE
GCA_000979265.1	Methanosarcina mazei	GCA_000969925.1	Methanosarcina thermophila CHTI-55	78.9487	78.6939	3.25	1.18	0	0	FALSE
GCA_000979265.1	Methanosarcina mazei	GCA_000969945.1	Methanosarcina sp. Kolksee	79.0016	79.0934	3.25	6.83	0	0	FALSE
GCA_000979265.1	Methanosarcina mazei	GCA_000969965.1	Methanosarcina sp. WWM596	81.5409	81.6738	3.25	7.2	0	0	FALSE
GCA_000979265.1	Methanosarcina mazei	GCA_000969985.1	Methanosarcina barkeri str. Wiesmoor	78.769	78.732	3.25	5.44	0	0	FALSE
GCA_000979265.1	Methanosarcina mazei	GCA_000970005.1	Methanosarcina sp. WH1	81.5468	81.7057	3.25	7.56	0	0	FALSE
GCA_000979265.1	Methanosarcina mazei	GCA_000970025.1	Methanosarcina barkeri MS	78.9959	78.9192	3.25	7.21	0	0	FALSE
GCA_000979265.1	Methanosarcina mazei	GCA_000970045.1	Methanosarcina sp. MTP4	78.2038	78.0096	3.25	6.55	0.751879699	0.374531835	FALSE
GCA_000979265.1	Methanosarcina mazei	GCA_000970065.1	Methanosarcina barkeri 227	78.9419	78.9108	3.25	7.09	0	0	FALSE
GCA_000979265.1	Methanosarcina mazei	GCA_000970085.1	Methanosarcina siciliae T4/M	81.2995	81.3785	3.25	2.49	0	0	FALSE
GCA_000979265.1	Methanosarcina mazei	GCA_000970125.1	Methanosarcina siciliae HI350	81.2208	81.2558	3.25	2.35	0	0	FALSE
GCA_000979265.1	Methanosarcina mazei	GCA_000970145.1	Methanosarcina siciliae C2J	81.2985	81.6146	3.25	1.73	0.751879699	1.086956522	FALSE
GCA_000979335.1	Methanosarcina mazei	GCA_000979555.1	Methanosarcina mazei	98.866	98.8393	3.63	3.33	59.44055944	66.40625	FALSE
GCA_000979335.1	Methanosarcina mazei	GCA_000979585.1	Methanosarcina mazei	98.8605	98.8052	3.63	3.25	59.44055944	65.89147287	FALSE
GCA_000979335.1	Methanosarcina mazei	GCA_000979745.1	Methanosarcina mazei	98.7773	98.7452	3.63	3.72	59.44055944	61.15107914	FALSE
GCA_000979335.1	Methanosarcina mazei	GCA_000979995.1	Methanosarcina mazei	98.9823	99.0768	3.63	3.52	59.44055944	64.39393939	FALSE
GCA_000979505.1	Methanosarcina mazei	GCA_000979585.1	Methanosarcina mazei	98.9181	98.9125	3.6	3.25	59.44055944	65.89147287	FALSE
GCA_000979265.1	Methanosarcina mazei	GCA_000970265.1	Methanosarcina lacustris Z-7289	81.2443	81.2407	3.25	5.77	0	0	FALSE
GCA_000979265.1	Methanosarcina mazei	GCA_000970285.1	Methanosarcina horonobensis HB-1 = JCM 15518	83.3599	83.2227	3.25	0.66	0.751879699	3.03030303	FALSE
GCA_000979265.1	Methanosarcina mazei	GCA_000970305.1	Methanosarcina barkeri 3	79.0657	78.7359	3.25	7.32	0	0	FALSE
GCA_000979505.1	Methanosarcina mazei	GCA_000979815.1	Methanosarcina mazei	98.851	98.9093	3.6	3.19	59.44055944	66.40625	FALSE
GCA_000979035.1	Methanosarcina mazei	GCA_000979185.1	Methanosarcina mazei	98.8968	98.9634	3.97	3.13	59.47712418	73.38709677	FALSE
GCA_000979925.1	Methanosarcina mazei	GCA_000979815.1	Methanosarcina mazei	98.8048	98.7956	3.92	3.19	59.47712418	71.09375	FALSE
GCA_000979925.1	Methanosarcina mazei	GCA_000979825.1	Methanosarcina mazei	98.6929	98.795	3.92	3.23	59.47712418	72.8	FALSE
GCA_000980105.1	Methanosarcina mazei	GCA_000979745.1	Methanosarcina mazei	98.7152	98.7588	4.04	3.72	59.47712418	65.4676259	FALSE
GCA_000980105.1	Methanosarcina mazei	GCA_000979815.1	Methanosarcina mazei	98.7606	98.8184	4.04	3.19	59.47712418	71.09375	FALSE
GCA_000979575.1	Methanosarcina mazei	GCA_000979755.1	Methanosarcina mazei	98.9506	99.0187	3.07	3.4	59.50413223	54.13533835	FALSE
GCA_000979095.1	Methanosarcina mazei	GCA_000007065.1	Methanosarcina mazei Go1	98.7237	98.6464	3.42	4.1	59.54198473	46.98795181	FALSE
GCA_000979095.1	Methanosarcina mazei	GCA_000979265.1	Methanosarcina mazei	98.9621	98.9925	3.42	3.25	59.54198473	58.64661654	FALSE
GCA_000979095.1	Methanosarcina mazei	GCA_030247815.1	Methanosarcina mazei	98.661	98.573	3.42	4.21	59.54198473	45.88235294	FALSE
GCA_000980025.1	Methanosarcina mazei	GCA_000007065.1	Methanosarcina mazei Go1	98.42	98.4605	3.27	4.1	59.54198473	46.98795181	FALSE
GCA_000980025.1	Methanosarcina mazei	GCA_000978935.1	Methanosarcina mazei	98.8766	98.8845	3.27	3.07	59.54198473	63.93442623	FALSE
GCA_000980025.1	Methanosarcina mazei	GCA_000979185.1	Methanosarcina mazei	98.7702	98.8192	3.27	3.13	59.54198473	62.90322581	FALSE
GCA_000980025.1	Methanosarcina mazei	GCA_005485005.1	Methanosarcina mazei	99.0715	98.9905	3.27	2.63	59.54198473	71.55963303	FALSE
GCA_000980025.1	Methanosarcina mazei	GCA_030247815.1	Methanosarcina mazei	98.4278	98.4459	3.27	4.21	59.54198473	45.88235294	FALSE
GCA_000980155.1	Methanosarcina mazei	GCA_000979095.1	Methanosarcina mazei	98.7904	98.7542	3.52	3.42	59.55882353	61.83206107	FALSE
GCA_000980155.1	Methanosarcina mazei	GCA_000979895.1	Methanosarcina mazei	98.953	98.9566	3.52	3	59.55882353	68.6440678	FALSE
GCA_000979265.1	Methanosarcina mazei	GCA_000979265.1	Methanosarcina mazei	100	100	3.25	3.25	100	100	TRUE
GCA_000980175.1	Methanosarcina mazei	GCA_000979095.1	Methanosarcina mazei	98.7437	98.859	3.45	3.42	59.57446809	64.1221374	FALSE
GCA_000979265.1	Methanosarcina mazei	GCA_000979295.1	Methanosarcina sp. 1.H.T.1A.1	81.753	81.6385	3.25	3.54	0.751879699	0.769230769	FALSE
GCA_000980175.1	Methanosarcina mazei	GCA_000979745.1	Methanosarcina mazei	98.7743	98.7944	3.45	3.72	59.57446809	60.43165468	FALSE
GCA_000980175.1	Methanosarcina mazei	GCA_000979895.1	Methanosarcina mazei	98.897	98.9825	3.45	3	59.57446809	71.18644068	FALSE
GCA_000979845.1	Methanosarcina mazei	GCA_000979755.1	Methanosarcina mazei	98.836	98.8759	3.64	3.4	59.5890411	65.41353383	FALSE
GCA_000979265.1	Methanosarcina mazei	GCA_000979385.1	Methanosarcina sp. 2.H.A.1B.4	81.8515	81.7636	3.25	4.63	0	0	FALSE
GCA_000979265.1	Methanosarcina mazei	GCA_000979415.1	Methanosarcina sp. 2.H.T.1A.15	81.6282	81.5608	3.25	4.07	1.503759398	1.324503311	FALSE
GCA_000979265.1	Methanosarcina mazei	GCA_000979425.1	Methanosarcina sp. 2.H.T.1A.3	81.7121	81.6724	3.25	3.75	1.503759398	1.333333333	FALSE
GCA_000979265.1	Methanosarcina mazei	GCA_000979455.1	Methanosarcina sp. 2.H.T.1A.6	81.694	81.7464	3.25	3.68	1.503759398	1.342281879	FALSE
GCA_000979265.1	Methanosarcina mazei	GCA_000979475.1	Methanosarcina sp. 2.H.T.1A.8	81.7337	81.7717	3.25	3.59	1.503759398	1.388888889	FALSE
GCA_000979845.1	Methanosarcina mazei	GCA_000980025.1	Methanosarcina mazei	98.9401	98.8752	3.64	3.27	59.5890411	66.41221374	FALSE
GCA_000980055.1	Methanosarcina mazei	GCA_000979025.1	Methanosarcina mazei	98.7744	98.7972	3.65	3.34	59.5890411	66.92307692	FALSE
GCA_000980055.1	Methanosarcina mazei	GCA_000979585.1	Methanosarcina mazei	98.8087	98.898	3.65	3.25	59.5890411	67.44186047	FALSE
GCA_000979175.1	Methanosarcina mazei	GCA_000979555.1	Methanosarcina mazei	98.8372	98.7876	3.79	3.33	59.60264901	70.3125	FALSE
GCA_000979175.1	Methanosarcina mazei	GCA_000979585.1	Methanosarcina mazei	98.8582	98.7843	3.79	3.25	59.60264901	69.76744186	FALSE
GCA_000979175.1	Methanosarcina mazei	GCA_000979675.1	Methanosarcina mazei	98.8227	98.841	3.79	3.27	59.60264901	70.86614173	FALSE
GCA_000979175.1	Methanosarcina mazei	GCA_000979815.1	Methanosarcina mazei	98.8916	98.7993	3.79	3.19	59.60264901	70.3125	FALSE
GCA_000979175.1	Methanosarcina mazei	GCA_000979825.1	Methanosarcina mazei	98.737	98.7804	3.79	3.23	59.60264901	72	FALSE
GCA_000979175.1	Methanosarcina mazei	GCA_000979995.1	Methanosarcina mazei	98.9336	99.0448	3.79	3.52	59.60264901	68.18181818	FALSE
GCA_000978965.1	Methanosarcina mazei	GCA_000979125.1	Methanosarcina mazei	98.924	98.8862	3.82	3.31	59.61538462	70.45454545	FALSE
GCA_010706455.1	Methanosarcina mazei	GCA_000979115.1	Methanosarcina mazei	98.766	98.868	3.75	3.45	59.62732919	72.72727273	FALSE
GCA_010706455.1	Methanosarcina mazei	GCA_000979895.1	Methanosarcina mazei	99.2999	99.3757	3.75	3	59.62732919	81.3559322	FALSE
GCA_005485005.1	Methanosarcina mazei	GCA_000979025.1	Methanosarcina mazei	98.9011	99.0078	2.63	3.34	59.63302752	50	FALSE
GCA_005485005.1	Methanosarcina mazei	GCA_000979585.1	Methanosarcina mazei	98.9204	98.9054	2.63	3.25	59.63302752	50.3875969	FALSE
GCA_000970125.1	Methanosarcina siciliae HI350	GCA_000970085.1	Methanosarcina siciliae T4/M	99.0807	99.1556	2.35	2.49	59.64912281	55.28455285	FALSE
GCA_000978945.1	Methanosarcina mazei	GCA_000970205.1	Methanosarcina mazei S-6	98.5476	98.5567	2.99	3.79	59.66386555	46.1038961	FALSE
GCA_000979185.1	Methanosarcina mazei	GCA_000007065.1	Methanosarcina mazei Go1	98.5552	98.6675	3.13	4.1	59.67741935	44.57831325	FALSE
GCA_000979935.1	Methanosarcina mazei	GCA_000980025.1	Methanosarcina mazei	98.7661	98.645	3.3	3.27	59.67741935	56.48854962	FALSE
GCA_000979515.1	Methanosarcina mazei	GCA_000979685.1	Methanosarcina mazei	98.7905	98.888	3.29	3.18	59.68992248	60.62992126	FALSE
GCA_000979515.1	Methanosarcina mazei	GCA_000980005.1	Methanosarcina mazei	98.7752	98.8438	3.29	3.31	59.68992248	59.68992248	FALSE
GCA_000979585.1	Methanosarcina mazei	GCA_000980005.1	Methanosarcina mazei	98.6917	98.8513	3.25	3.31	59.68992248	59.68992248	FALSE
GCA_000980005.1	Methanosarcina mazei	GCA_000979515.1	Methanosarcina mazei	98.8438	98.7752	3.31	3.29	59.68992248	59.68992248	FALSE
GCA_000980005.1	Methanosarcina mazei	GCA_000979585.1	Methanosarcina mazei	98.8513	98.6917	3.31	3.25	59.68992248	59.68992248	FALSE
GCA_000980005.1	Methanosarcina mazei	GCA_000979675.1	Methanosarcina mazei	98.7699	98.6893	3.31	3.27	59.68992248	60.62992126	FALSE
GCA_000979265.1	Methanosarcina mazei	GCA_000979975.1	Methanosarcina sp. 1.H.A.2.2	81.7174	81.7438	3.25	3.46	0.751879699	0.757575758	FALSE
GCA_000980005.1	Methanosarcina mazei	GCA_000979825.1	Methanosarcina mazei	98.7661	98.7641	3.31	3.23	59.68992248	61.6	FALSE
GCA_000979375.1	Methanosarcina mazei	GCA_000979575.1	Methanosarcina mazei	98.7164	98.8859	3.32	3.07	59.70149254	66.11570248	FALSE
GCA_000979205.1	Methanosarcina mazei	GCA_000979585.1	Methanosarcina mazei	98.7639	98.823	3.38	3.25	59.71223022	64.34108527	FALSE
GCA_000979205.1	Methanosarcina mazei	GCA_000979815.1	Methanosarcina mazei	98.8469	98.8647	3.38	3.19	59.71223022	64.84375	FALSE
GCA_000979205.1	Methanosarcina mazei	GCA_000979995.1	Methanosarcina mazei	98.9402	99.1058	3.38	3.52	59.71223022	62.87878788	FALSE
GCA_000979345.1	Methanosarcina mazei	GCA_000979555.1	Methanosarcina mazei	99.0465	99.0496	3.38	3.33	59.71223022	64.84375	FALSE
GCA_000979345.1	Methanosarcina mazei	GCA_000979585.1	Methanosarcina mazei	98.998	99.0512	3.38	3.25	59.71223022	64.34108527	FALSE
GCA_000979345.1	Methanosarcina mazei	GCA_000979825.1	Methanosarcina mazei	99.0041	99.0843	3.38	3.23	59.71223022	66.4	FALSE
GCA_000979665.1	Methanosarcina mazei	GCA_000979745.1	Methanosarcina mazei	98.898	98.9943	3.48	3.72	59.71223022	59.71223022	FALSE
GCA_000979745.1	Methanosarcina mazei	GCA_000979045.1	Methanosarcina mazei	98.8941	98.8859	3.72	3.59	59.71223022	58.04195804	FALSE
GCA_000979265.1	Methanosarcina mazei	GCA_001027005.1	Methanosarcina barkeri CM1	78.9276	78.8945	3.25	7.26	0	0	FALSE
GCA_000979265.1	Methanosarcina mazei	GCA_001304615.2	Methanosarcina flavescens	79.2084	79.2088	3.25	1.13	0	0	FALSE
GCA_000979265.1	Methanosarcina mazei	GCA_001402855.1	Methanosarcina sp. 795	78.916	78.5397	3.25	1.12	0	0	FALSE
GCA_000979265.1	Methanosarcina mazei	GCA_001512365.1	Methanosarcina sp. DTU009	78.7508	78.6255	3.25	1.12	0	0	FALSE
GCA_000979265.1	Methanosarcina mazei	GCA_002494845.1	Methanosarcina sp. UBA43	78.9571	78.982	3.25	1.08	0	0	FALSE
GCA_000979265.1	Methanosarcina mazei	GCA_002495565.1	Methanosarcina sp. UBA376	78.9225	78.7838	3.25	0.58	0	0	FALSE
GCA_000979265.1	Methanosarcina mazei	GCA_002495725.1	Methanosarcina sp. UBA411	79.0587	79.015	3.25	0.54	0	0	FALSE
GCA_000979265.1	Methanosarcina mazei	GCA_002496495.1	Methanosarcina sp. UBA47	78.7181	78.7564	3.25	0.83	0	0	FALSE
GCA_000979265.1	Methanosarcina mazei	GCA_002496565.1	Methanosarcina sp. UBA289	78.9926	78.9159	3.25	0.47	0	0	FALSE
GCA_000979265.1	Methanosarcina mazei	GCA_002499445.1	Methanosarcina sp. UBA293	78.943	78.8282	3.25	0.81	0	0	FALSE
GCA_000979265.1	Methanosarcina mazei	GCA_002502805.1	Methanosarcina sp. UBA323	78.8702	78.8219	3.25	0.5	0	0	FALSE
GCA_000979265.1	Methanosarcina mazei	GCA_002503455.1	Methanosarcina sp. UBA591	78.9347	78.824	3.25	0.34	0	0	FALSE
GCA_000979265.1	Methanosarcina mazei	GCA_002504605.1	Methanosarcina sp. UBA301	78.9432	78.9454	3.25	1.19	0	0	FALSE
GCA_000979265.1	Methanosarcina mazei	GCA_002505485.1	Methanosarcina sp. UBA5	78.4852	78.4605	3.25	0.31	0	0	FALSE
GCA_000979265.1	Methanosarcina mazei	GCA_002506095.1	Methanosarcina sp. UBA423	78.924	78.9014	3.25	1.4	0	0	FALSE
GCA_000979745.1	Methanosarcina mazei	GCA_000979375.1	Methanosarcina mazei	98.8117	98.8014	3.72	3.32	59.71223022	61.94029851	FALSE
GCA_000979265.1	Methanosarcina mazei	GCA_002506455.1	Methanosarcina sp. UBA383	78.9656	78.8263	3.25	0.89	0	0	FALSE
GCA_000979265.1	Methanosarcina mazei	GCA_002506845.1	Methanosarcina sp. UBA398	78.9726	78.8614	3.25	0.71	0	0	FALSE
GCA_000979265.1	Methanosarcina mazei	GCA_002506915.1	Methanosarcina sp. UBA369	78.9693	79.0344	3.25	1.17	0	0	FALSE
GCA_000979745.1	Methanosarcina mazei	GCA_000979665.1	Methanosarcina mazei	98.9943	98.898	3.72	3.48	59.71223022	59.71223022	FALSE
GCA_000979265.1	Methanosarcina mazei	GCA_002508475.1	Methanosarcina sp. UBA392	78.95	78.8239	3.25	0.94	0	0	FALSE
GCA_000979265.1	Methanosarcina mazei	GCA_002508505.1	Methanosarcina sp. UBA304	78.9113	78.7761	3.25	0.49	0	0	FALSE
GCA_000979265.1	Methanosarcina mazei	GCA_002509325.1	Methanosarcina sp. UBA402	79.0944	78.9119	3.25	3.7	0	0	FALSE
GCA_000979265.1	Methanosarcina mazei	GCA_002509335.1	Methanosarcina sp. UBA342	78.9261	78.7884	3.25	0.76	0	0	FALSE
GCA_000979265.1	Methanosarcina mazei	GCA_003164755.1	Methanosarcina sp.	77.2733	77.4601	3.25	0.06	0	0	FALSE
GCA_000979265.1	Methanosarcina mazei	GCA_003584605.1	Methanosarcina thermophila	78.9581	78.6628	3.25	0.94	0	0	FALSE
GCA_000979745.1	Methanosarcina mazei	GCA_000979995.1	Methanosarcina mazei	99.156	99.2567	3.72	3.52	59.71223022	62.87878788	FALSE
GCA_000979745.1	Methanosarcina mazei	GCA_000980155.1	Methanosarcina mazei	98.7799	98.7713	3.72	3.52	59.71223022	61.02941176	FALSE
GCA_000979015.1	Methanosarcina mazei	GCA_000979685.1	Methanosarcina mazei	98.9766	98.781	3.74	3.18	59.72222222	67.71653543	FALSE
GCA_000979265.1	Methanosarcina mazei	GCA_020804205.1	Methanosarcina sp. DH1	79.0178	79.1407	3.25	6.08	0	0	FALSE
GCA_000979265.1	Methanosarcina mazei	GCA_020804225.1	Methanosarcina sp. DH2	82.5405	82.2602	3.25	3.42	0	0	FALSE
GCA_000979495.1	Methanosarcina mazei	GCA_000979745.1	Methanosarcina mazei	99.055	99.0759	3.68	3.72	59.72222222	61.8705036	FALSE
GCA_000979265.1	Methanosarcina mazei	GCA_027925105.1	Methanosarcina thermophila MST-A1	78.8877	78.8897	3.25	1.13	0	0	FALSE
GCA_000979265.1	Methanosarcina mazei	GCA_028692935.1	Methanosarcina sp.	78.871	78.6624	3.25	1.13	0	0	FALSE
GCA_000979265.1	Methanosarcina mazei	GCA_028693135.1	Methanosarcina sp.	81.2148	81.2396	3.25	3.91	0.751879699	0.625	FALSE
GCA_000979265.1	Methanosarcina mazei	GCA_028705965.1	Methanosarcina sp.	79.205	79.2641	3.25	7.17	0	0	FALSE
GCA_000979495.1	Methanosarcina mazei	GCA_030247815.1	Methanosarcina mazei	98.502	98.5063	3.68	4.21	59.72222222	50.58823529	FALSE
GCA_000970205.1	Methanosarcina mazei S-6	GCA_000970165.1	Methanosarcina mazei WWM610	98.6349	98.7109	3.79	4.2	59.74025974	54.11764706	FALSE
GCA_000979265.1	Methanosarcina mazei	GCA_033808855.1	Methanosarcina sp.	78.8272	78.7866	3.25	2.15	0	0	FALSE
GCA_000979265.1	Methanosarcina mazei	GCA_034331585.1	Methanosarcina sp.	82.1641	82.1645	3.25	3.38	0.751879699	0.714285714	FALSE
GCA_000979265.1	Methanosarcina mazei	GCA_035350095.1	Methanosarcina thermophila	78.6997	78.5789	3.25	1	0	0	FALSE
GCA_000979265.1	Methanosarcina mazei	GCA_035378125.1	Methanosarcina thermophila	78.7739	78.6302	3.25	0.98	0	0	FALSE
GCA_000979265.1	Methanosarcina mazei	GCA_035390745.1	Methanosarcina sp.	84.5936	84.5426	3.25	0.89	0	0	FALSE
GCA_000979265.1	Methanosarcina mazei	GCA_035402345.1	Methanosarcina thermophila	78.7137	78.6856	3.25	1.01	0	0	FALSE
GCA_000979265.1	Methanosarcina mazei	GCA_035408805.1	Methanosarcina thermophila	78.5979	78.467	3.25	1	0	0	FALSE
GCA_000979265.1	Methanosarcina mazei	GCA_035413445.1	Methanosarcina thermophila	78.6501	78.5217	3.25	1.06	0	0	FALSE
GCA_000979265.1	Methanosarcina mazei	GCA_036749395.1	Methanosarcina thermophila	78.725	78.6289	3.25	1.07	0	0	FALSE
GCA_000979265.1	Methanosarcina mazei	GCA_900116525.1	Methanosarcina thermophila	78.7202	78.725	3.25	1.06	0	0	FALSE
GCA_000970205.1	Methanosarcina mazei S-6	GCA_000970225.1	Methanosarcina mazei LYC	98.7727	98.7306	3.79	3.68	59.74025974	61.33333333	FALSE
GCA_000979275.1	Methanosarcina mazei	GCA_000007345.1	Methanosarcina acetivorans C2A	81.3512	81.4127	3.72	2.99	0.699300699	0.591715976	FALSE
GCA_025035885.1	Methanosarcina mazei TMA	GCA_000979515.1	Methanosarcina mazei	98.8596	98.841	3.68	3.29	59.74842767	73.64341085	FALSE
GCA_000979275.1	Methanosarcina mazei	GCA_000969885.1	Methanosarcina thermophila TM-1	78.5237	78.6332	3.72	1.15	0	0	FALSE
GCA_000979275.1	Methanosarcina mazei	GCA_000969905.1	Methanosarcina vacuolata Z-761	78.8606	78.8874	3.72	6.22	0	0	FALSE
GCA_000979275.1	Methanosarcina mazei	GCA_000969925.1	Methanosarcina thermophila CHTI-55	78.5941	78.6718	3.72	1.18	0	0	FALSE
GCA_000979275.1	Methanosarcina mazei	GCA_000969945.1	Methanosarcina sp. Kolksee	78.7991	79.023	3.72	6.83	0	0	FALSE
GCA_000979275.1	Methanosarcina mazei	GCA_000969965.1	Methanosarcina sp. WWM596	81.478	81.5884	3.72	7.2	0	0	FALSE
GCA_000979275.1	Methanosarcina mazei	GCA_000969985.1	Methanosarcina barkeri str. Wiesmoor	78.659	78.765	3.72	5.44	0	0	FALSE
GCA_000979275.1	Methanosarcina mazei	GCA_000970005.1	Methanosarcina sp. WH1	81.456	81.4882	3.72	7.56	0	0	FALSE
GCA_000979275.1	Methanosarcina mazei	GCA_000970025.1	Methanosarcina barkeri MS	78.809	78.8245	3.72	7.21	0	0	FALSE
GCA_000979275.1	Methanosarcina mazei	GCA_000970045.1	Methanosarcina sp. MTP4	78.1289	77.8965	3.72	6.55	0.699300699	0.374531835	FALSE
GCA_000979275.1	Methanosarcina mazei	GCA_000970065.1	Methanosarcina barkeri 227	78.8718	78.8268	3.72	7.09	0	0	FALSE
GCA_000979275.1	Methanosarcina mazei	GCA_000970085.1	Methanosarcina siciliae T4/M	81.297	81.2949	3.72	2.49	0	0	FALSE
GCA_000979275.1	Methanosarcina mazei	GCA_000970125.1	Methanosarcina siciliae HI350	81.1463	81.1836	3.72	2.35	0	0	FALSE
GCA_000979275.1	Methanosarcina mazei	GCA_000970145.1	Methanosarcina siciliae C2J	81.2738	81.3725	3.72	1.73	0.699300699	1.086956522	FALSE
GCA_000978935.1	Methanosarcina mazei	GCA_000970205.1	Methanosarcina mazei S-6	98.5528	98.5839	3.07	3.79	59.83606557	47.4025974	FALSE
GCA_000979685.1	Methanosarcina mazei	GCA_000979555.1	Methanosarcina mazei	98.8107	98.8687	3.18	3.33	59.84251969	59.375	FALSE
GCA_000979685.1	Methanosarcina mazei	GCA_000979815.1	Methanosarcina mazei	98.8971	98.8791	3.18	3.19	59.84251969	59.375	FALSE
GCA_000979685.1	Methanosarcina mazei	GCA_000979895.1	Methanosarcina mazei	98.8881	98.9551	3.18	3	59.84251969	64.40677966	FALSE
GCA_000979115.1	Methanosarcina mazei	GCA_000979095.1	Methanosarcina mazei	99.0683	99.0154	3.45	3.42	59.84848485	60.30534351	FALSE
GCA_000979275.1	Methanosarcina mazei	GCA_000970265.1	Methanosarcina lacustris Z-7289	81.1046	81.1117	3.72	5.77	0	0	FALSE
GCA_000979275.1	Methanosarcina mazei	GCA_000970285.1	Methanosarcina horonobensis HB-1 = JCM 15518	83.1437	83.1699	3.72	0.66	0.699300699	3.03030303	FALSE
GCA_000979275.1	Methanosarcina mazei	GCA_000970305.1	Methanosarcina barkeri 3	78.7722	78.7955	3.72	7.32	0	0	FALSE
GCA_000979115.1	Methanosarcina mazei	GCA_000979675.1	Methanosarcina mazei	99.0372	99.0116	3.45	3.27	59.84848485	62.20472441	FALSE
GCA_000979115.1	Methanosarcina mazei	GCA_000979815.1	Methanosarcina mazei	99.0106	98.9373	3.45	3.19	59.84848485	61.71875	FALSE
GCA_000979115.1	Methanosarcina mazei	GCA_000979825.1	Methanosarcina mazei	98.9796	99.0048	3.45	3.23	59.84848485	63.2	FALSE
GCA_000979995.1	Methanosarcina mazei	GCA_000970225.1	Methanosarcina mazei LYC	98.5047	98.4864	3.52	3.68	59.84848485	52.66666667	FALSE
GCA_000979655.1	Methanosarcina mazei	GCA_000979935.1	Methanosarcina mazei	98.8378	98.8171	3.66	3.3	59.8540146	66.12903226	FALSE
GCA_000979255.1	Methanosarcina mazei	GCA_000979095.1	Methanosarcina mazei	98.8154	98.8227	3.68	3.42	59.86394558	67.17557252	FALSE
GCA_000979255.1	Methanosarcina mazei	GCA_000979185.1	Methanosarcina mazei	98.769	98.767	3.68	3.13	59.86394558	70.96774194	FALSE
GCA_000979255.1	Methanosarcina mazei	GCA_000979895.1	Methanosarcina mazei	98.9149	98.9286	3.68	3	59.86394558	74.57627119	FALSE
GCA_030247745.1	Methanosarcina mazei	GCA_000970165.1	Methanosarcina mazei WWM610	98.5849	98.5837	3.99	4.2	59.87654321	57.05882353	FALSE
GCA_000970165.1	Methanosarcina mazei WWM610	GCA_000979375.1	Methanosarcina mazei	98.9769	98.9372	4.2	3.32	60	76.11940299	FALSE
GCA_000970165.1	Methanosarcina mazei WWM610	GCA_000979505.1	Methanosarcina mazei	98.9423	98.978	4.2	3.6	60	71.32867133	FALSE
GCA_000970165.1	Methanosarcina mazei WWM610	GCA_000979765.1	Methanosarcina mazei	98.9296	98.8431	4.2	3.68	60	69.3877551	FALSE
GCA_000970225.1	Methanosarcina mazei LYC	GCA_010706455.1	Methanosarcina mazei	98.3553	98.3278	3.68	3.75	60	55.90062112	FALSE
GCA_000970225.1	Methanosarcina mazei LYC	GCA_019669945.1	Methanosarcina mazei	98.2709	98.3028	3.68	3.76	60	55.90062112	FALSE
GCA_000970225.1	Methanosarcina mazei LYC	GCA_025035885.1	Methanosarcina mazei TMA	98.2389	98.3577	3.68	3.68	60	56.60377358	FALSE
GCA_000979915.1	Methanosarcina mazei	GCA_000979125.1	Methanosarcina mazei	98.9876	98.8619	3.66	3.31	60	65.90909091	FALSE
GCA_000979915.1	Methanosarcina mazei	GCA_000979585.1	Methanosarcina mazei	98.9393	98.899	3.66	3.25	60	67.44186047	FALSE
GCA_000979915.1	Methanosarcina mazei	GCA_000979815.1	Methanosarcina mazei	98.8468	98.8789	3.66	3.19	60	67.96875	FALSE
GCA_000979275.1	Methanosarcina mazei	GCA_000979275.1	Methanosarcina mazei	100	100	3.72	3.72	100	100	TRUE
GCA_000979275.1	Methanosarcina mazei	GCA_000979295.1	Methanosarcina sp. 1.H.T.1A.1	81.794	81.5839	3.72	3.54	0.699300699	0.769230769	FALSE
GCA_000979915.1	Methanosarcina mazei	GCA_000979995.1	Methanosarcina mazei	98.9553	99.1314	3.66	3.52	60	65.90909091	FALSE
GCA_000980135.1	Methanosarcina mazei	GCA_000979095.1	Methanosarcina mazei	98.6906	98.8198	3.7	3.42	60	66.41221374	FALSE
GCA_000980135.1	Methanosarcina mazei	GCA_000979185.1	Methanosarcina mazei	98.7407	98.7664	3.7	3.13	60	70.16129032	FALSE
GCA_000979275.1	Methanosarcina mazei	GCA_000979385.1	Methanosarcina sp. 2.H.A.1B.4	81.8336	81.7712	3.72	4.63	0	0	FALSE
GCA_000979275.1	Methanosarcina mazei	GCA_000979415.1	Methanosarcina sp. 2.H.T.1A.15	81.5911	81.5469	3.72	4.07	0.699300699	0.662251656	FALSE
GCA_000979275.1	Methanosarcina mazei	GCA_000979425.1	Methanosarcina sp. 2.H.T.1A.3	81.5996	81.7249	3.72	3.75	0.699300699	0.666666667	FALSE
GCA_000979275.1	Methanosarcina mazei	GCA_000979455.1	Methanosarcina sp. 2.H.T.1A.6	81.6511	81.6674	3.72	3.68	0.699300699	0.67114094	FALSE
GCA_000979275.1	Methanosarcina mazei	GCA_000979475.1	Methanosarcina sp. 2.H.T.1A.8	81.6409	81.7064	3.72	3.59	0.699300699	0.694444444	FALSE
GCA_000980135.1	Methanosarcina mazei	GCA_000979895.1	Methanosarcina mazei	98.8859	98.9394	3.7	3	60	73.72881356	FALSE
GCA_002503455.1	Methanosarcina sp. UBA591	GCA_002495565.1	Methanosarcina sp. UBA376	99.498	99.4384	0.34	0.58	60	33.33333333	FALSE
GCA_002503455.1	Methanosarcina sp. UBA591	GCA_002502805.1	Methanosarcina sp. UBA323	99.3561	99.3796	0.34	0.5	60	42.85714286	FALSE
GCA_002503455.1	Methanosarcina sp. UBA591	GCA_002506845.1	Methanosarcina sp. UBA398	99.2567	99.152	0.34	0.71	60	27.27272727	FALSE
GCA_002508505.1	Methanosarcina sp. UBA304	GCA_002499445.1	Methanosarcina sp. UBA293	99.4144	99.3338	0.49	0.81	60	36	FALSE
GCA_002508505.1	Methanosarcina sp. UBA304	GCA_002502805.1	Methanosarcina sp. UBA323	99.3296	99.4237	0.49	0.5	60	64.28571429	FALSE
GCA_002508505.1	Methanosarcina sp. UBA304	GCA_002506455.1	Methanosarcina sp. UBA383	99.162	99.2079	0.49	0.89	60	33.33333333	FALSE
GCA_002508505.1	Methanosarcina sp. UBA304	GCA_002506845.1	Methanosarcina sp. UBA398	99.248	99.2339	0.49	0.71	60	40.90909091	FALSE
GCA_002508505.1	Methanosarcina sp. UBA304	GCA_002508475.1	Methanosarcina sp. UBA392	99.144	99.1805	0.49	0.94	60	31.03448276	FALSE
GCA_000979035.1	Methanosarcina mazei	GCA_000979515.1	Methanosarcina mazei	98.8826	98.9001	3.97	3.29	60.13071895	71.31782946	FALSE
GCA_000979925.1	Methanosarcina mazei	GCA_000979515.1	Methanosarcina mazei	98.7666	98.8612	3.92	3.29	60.13071895	71.31782946	FALSE
GCA_000980105.1	Methanosarcina mazei	GCA_000979675.1	Methanosarcina mazei	98.7466	98.7873	4.04	3.27	60.13071895	72.44094488	FALSE
GCA_000980105.1	Methanosarcina mazei	GCA_000979995.1	Methanosarcina mazei	98.888	99.0202	4.04	3.52	60.13071895	69.6969697	FALSE
GCA_000979045.1	Methanosarcina mazei	GCA_000979515.1	Methanosarcina mazei	98.8844	98.9174	3.59	3.29	60.13986014	66.66666667	FALSE
GCA_000979045.1	Methanosarcina mazei	GCA_000979675.1	Methanosarcina mazei	98.9425	98.8244	3.59	3.27	60.13986014	67.71653543	FALSE
GCA_000979045.1	Methanosarcina mazei	GCA_000979995.1	Methanosarcina mazei	98.9084	98.9923	3.59	3.52	60.13986014	65.15151515	FALSE
GCA_000979105.1	Methanosarcina mazei	GCA_000979115.1	Methanosarcina mazei	99.0491	99.0711	3.61	3.45	60.13986014	65.15151515	FALSE
GCA_000979105.1	Methanosarcina mazei	GCA_000980025.1	Methanosarcina mazei	98.9137	98.8167	3.61	3.27	60.13986014	65.64885496	FALSE
GCA_000979195.1	Methanosarcina mazei	GCA_000979125.1	Methanosarcina mazei	98.8018	98.8635	3.62	3.31	60.13986014	65.15151515	FALSE
GCA_000979195.1	Methanosarcina mazei	GCA_000979515.1	Methanosarcina mazei	98.7228	98.886	3.62	3.29	60.13986014	66.66666667	FALSE
GCA_000979195.1	Methanosarcina mazei	GCA_000979895.1	Methanosarcina mazei	98.7528	98.9384	3.62	3	60.13986014	72.88135593	FALSE
GCA_000979275.1	Methanosarcina mazei	GCA_000979025.1	Methanosarcina mazei	98.8206	98.8648	3.72	3.34	60.13986014	66.15384615	FALSE
GCA_000979275.1	Methanosarcina mazei	GCA_000979555.1	Methanosarcina mazei	98.8699	98.8814	3.72	3.33	60.13986014	67.1875	FALSE
GCA_000979275.1	Methanosarcina mazei	GCA_000979585.1	Methanosarcina mazei	98.9149	98.838	3.72	3.25	60.13986014	66.66666667	FALSE
GCA_000979275.1	Methanosarcina mazei	GCA_000979975.1	Methanosarcina sp. 1.H.A.2.2	81.7292	81.6496	3.72	3.46	0.699300699	0.757575758	FALSE
GCA_000979275.1	Methanosarcina mazei	GCA_000979745.1	Methanosarcina mazei	98.7363	98.7571	3.72	3.72	60.13986014	61.8705036	FALSE
GCA_000979275.1	Methanosarcina mazei	GCA_000979935.1	Methanosarcina mazei	98.7165	98.8227	3.72	3.3	60.13986014	69.35483871	FALSE
GCA_000979265.1	Methanosarcina mazei	GCA_000978945.1	Methanosarcina mazei	98.9975	99.002	3.25	2.99	60.15037594	67.22689076	FALSE
GCA_000979265.1	Methanosarcina mazei	GCA_000979125.1	Methanosarcina mazei	99.0372	98.9392	3.25	3.31	60.15037594	60.60606061	FALSE
GCA_000979265.1	Methanosarcina mazei	GCA_000979185.1	Methanosarcina mazei	98.8381	98.8164	3.25	3.13	60.15037594	64.51612903	FALSE
GCA_000979265.1	Methanosarcina mazei	GCA_000979555.1	Methanosarcina mazei	99.0105	98.9432	3.25	3.33	60.15037594	62.5	FALSE
GCA_000979555.1	Methanosarcina mazei	GCA_000979755.1	Methanosarcina mazei	98.8936	99.0166	3.33	3.4	60.15625	57.89473684	FALSE
GCA_000979815.1	Methanosarcina mazei	GCA_000970205.1	Methanosarcina mazei S-6	98.4688	98.5265	3.19	3.79	60.15625	50	FALSE
GCA_000979815.1	Methanosarcina mazei	GCA_000979755.1	Methanosarcina mazei	98.8913	98.9253	3.19	3.4	60.15625	57.89473684	FALSE
GCA_000979735.1	Methanosarcina mazei	GCA_000970205.1	Methanosarcina mazei S-6	98.5315	98.5	2.98	3.79	60.16949153	46.1038961	FALSE
GCA_000979275.1	Methanosarcina mazei	GCA_001027005.1	Methanosarcina barkeri CM1	78.7488	78.8391	3.72	7.26	0	0	FALSE
GCA_000979275.1	Methanosarcina mazei	GCA_001304615.2	Methanosarcina flavescens	78.9202	79.1852	3.72	1.13	0	0	FALSE
GCA_000979275.1	Methanosarcina mazei	GCA_001402855.1	Methanosarcina sp. 795	78.6332	78.6482	3.72	1.12	0	0	FALSE
GCA_000979275.1	Methanosarcina mazei	GCA_001512365.1	Methanosarcina sp. DTU009	78.5967	78.7625	3.72	1.12	0	0	FALSE
GCA_000979275.1	Methanosarcina mazei	GCA_002494845.1	Methanosarcina sp. UBA43	78.9946	78.9426	3.72	1.08	0	0	FALSE
GCA_000979275.1	Methanosarcina mazei	GCA_002495565.1	Methanosarcina sp. UBA376	78.9056	78.7841	3.72	0.58	0	0	FALSE
GCA_000979275.1	Methanosarcina mazei	GCA_002495725.1	Methanosarcina sp. UBA411	78.8145	79.0513	3.72	0.54	0	0	FALSE
GCA_000979275.1	Methanosarcina mazei	GCA_002496495.1	Methanosarcina sp. UBA47	78.601	78.7717	3.72	0.83	0	0	FALSE
GCA_000979275.1	Methanosarcina mazei	GCA_002496565.1	Methanosarcina sp. UBA289	78.8502	78.9457	3.72	0.47	0	0	FALSE
GCA_000979275.1	Methanosarcina mazei	GCA_002499445.1	Methanosarcina sp. UBA293	78.9687	78.9084	3.72	0.81	0	0	FALSE
GCA_000979275.1	Methanosarcina mazei	GCA_002502805.1	Methanosarcina sp. UBA323	78.8344	78.7879	3.72	0.5	0	0	FALSE
GCA_000979275.1	Methanosarcina mazei	GCA_002503455.1	Methanosarcina sp. UBA591	78.9312	78.8569	3.72	0.34	0	0	FALSE
GCA_000979275.1	Methanosarcina mazei	GCA_002504605.1	Methanosarcina sp. UBA301	79.0006	78.8537	3.72	1.19	0	0	FALSE
GCA_000979275.1	Methanosarcina mazei	GCA_002505485.1	Methanosarcina sp. UBA5	78.4279	78.4073	3.72	0.31	0	0	FALSE
GCA_000979275.1	Methanosarcina mazei	GCA_002506095.1	Methanosarcina sp. UBA423	79.0697	78.9766	3.72	1.4	0	0	FALSE
GCA_000979735.1	Methanosarcina mazei	GCA_000979655.1	Methanosarcina mazei	98.9177	98.8438	2.98	3.66	60.16949153	51.82481752	FALSE
GCA_000979275.1	Methanosarcina mazei	GCA_002506455.1	Methanosarcina sp. UBA383	78.9812	78.8119	3.72	0.89	0	0	FALSE
GCA_000979275.1	Methanosarcina mazei	GCA_002506845.1	Methanosarcina sp. UBA398	79.0078	78.7956	3.72	0.71	0	0	FALSE
GCA_000979275.1	Methanosarcina mazei	GCA_002506915.1	Methanosarcina sp. UBA369	78.9837	78.9255	3.72	1.17	0	0	FALSE
GCA_000979895.1	Methanosarcina mazei	GCA_000970225.1	Methanosarcina mazei LYC	98.5124	98.4301	3	3.68	60.16949153	47.33333333	FALSE
GCA_000979275.1	Methanosarcina mazei	GCA_002508475.1	Methanosarcina sp. UBA392	78.9627	78.7139	3.72	0.94	0	0	FALSE
GCA_000979275.1	Methanosarcina mazei	GCA_002508505.1	Methanosarcina sp. UBA304	78.8997	78.8171	3.72	0.49	0	0	FALSE
GCA_000979275.1	Methanosarcina mazei	GCA_002509325.1	Methanosarcina sp. UBA402	78.987	78.9557	3.72	3.7	0	0	FALSE
GCA_000979275.1	Methanosarcina mazei	GCA_002509335.1	Methanosarcina sp. UBA342	78.8749	78.8308	3.72	0.76	0	0	FALSE
GCA_000979275.1	Methanosarcina mazei	GCA_003164755.1	Methanosarcina sp.	77.4098	77.2052	3.72	0.06	0	0	FALSE
GCA_000979275.1	Methanosarcina mazei	GCA_003584605.1	Methanosarcina thermophila	78.6682	78.7172	3.72	0.94	0	0	FALSE
GCA_010706455.1	Methanosarcina mazei	GCA_000978945.1	Methanosarcina mazei	99.0798	99.1154	3.75	2.99	60.2484472	81.51260504	FALSE
GCA_010706455.1	Methanosarcina mazei	GCA_000979665.1	Methanosarcina mazei	98.7705	98.8115	3.75	3.48	60.2484472	69.78417266	FALSE
GCA_010706455.1	Methanosarcina mazei	GCA_000979735.1	Methanosarcina mazei	99.0005	99.0262	3.75	2.98	60.2484472	82.20338983	FALSE
GCA_000979275.1	Methanosarcina mazei	GCA_020804205.1	Methanosarcina sp. DH1	78.9243	78.961	3.72	6.08	0	0	FALSE
GCA_000979275.1	Methanosarcina mazei	GCA_020804225.1	Methanosarcina sp. DH2	82.4431	82.3626	3.72	3.42	0	0	FALSE
GCA_019669945.1	Methanosarcina mazei	GCA_000979105.1	Methanosarcina mazei	98.938	98.8712	3.76	3.61	60.2484472	67.83216783	FALSE
GCA_000979275.1	Methanosarcina mazei	GCA_027925105.1	Methanosarcina thermophila MST-A1	78.5953	78.8272	3.72	1.13	0	0	FALSE
GCA_000979275.1	Methanosarcina mazei	GCA_028692935.1	Methanosarcina sp.	78.8834	78.7195	3.72	1.13	0	0	FALSE
GCA_000979275.1	Methanosarcina mazei	GCA_028693135.1	Methanosarcina sp.	81.1727	81.1635	3.72	3.91	0	0	FALSE
GCA_000979275.1	Methanosarcina mazei	GCA_028705965.1	Methanosarcina sp.	79.2261	79.2914	3.72	7.17	0	0	FALSE
GCA_019669945.1	Methanosarcina mazei	GCA_000979265.1	Methanosarcina mazei	99.0422	99.0698	3.76	3.25	60.2484472	72.93233083	FALSE
GCA_000980055.1	Methanosarcina mazei	GCA_000979515.1	Methanosarcina mazei	98.822	98.8907	3.65	3.29	60.2739726	68.21705426	FALSE
GCA_000979275.1	Methanosarcina mazei	GCA_033808855.1	Methanosarcina sp.	78.7527	78.8737	3.72	2.15	0	0	FALSE
GCA_000979275.1	Methanosarcina mazei	GCA_034331585.1	Methanosarcina sp.	82.2442	82.1782	3.72	3.38	0.699300699	0.714285714	FALSE
GCA_000979275.1	Methanosarcina mazei	GCA_035350095.1	Methanosarcina thermophila	78.3989	78.5322	3.72	1	0	0	FALSE
GCA_000979275.1	Methanosarcina mazei	GCA_035378125.1	Methanosarcina thermophila	78.3702	78.6358	3.72	0.98	0	0	FALSE
GCA_000979275.1	Methanosarcina mazei	GCA_035390745.1	Methanosarcina sp.	84.361	84.4752	3.72	0.89	0	0	FALSE
GCA_000979275.1	Methanosarcina mazei	GCA_035402345.1	Methanosarcina thermophila	78.4396	78.6561	3.72	1.01	0	0	FALSE
GCA_000979275.1	Methanosarcina mazei	GCA_035408805.1	Methanosarcina thermophila	78.404	78.4821	3.72	1	0	0	FALSE
GCA_000979275.1	Methanosarcina mazei	GCA_035413445.1	Methanosarcina thermophila	78.4244	78.5302	3.72	1.06	0	0	FALSE
GCA_000979275.1	Methanosarcina mazei	GCA_036749395.1	Methanosarcina thermophila	78.5992	78.7187	3.72	1.07	0	0	FALSE
GCA_000979275.1	Methanosarcina mazei	GCA_900116525.1	Methanosarcina thermophila	78.4654	78.6438	3.72	1.06	0	0	FALSE
GCA_000979295.1	Methanosarcina sp. 1.H.T.1A.1	GCA_000007065.1	Methanosarcina mazei Go1	81.4824	81.5621	3.54	4.1	0.769230769	0.602409639	FALSE
GCA_000979295.1	Methanosarcina sp. 1.H.T.1A.1	GCA_000007345.1	Methanosarcina acetivorans C2A	84.5751	84.5693	3.54	2.99	0.769230769	0.591715976	FALSE
GCA_000979295.1	Methanosarcina sp. 1.H.T.1A.1	GCA_000341715.1	Methanosarcina mazei Tuc01	81.541	81.6161	3.54	0.76	0	0	FALSE
GCA_000979295.1	Methanosarcina sp. 1.H.T.1A.1	GCA_000969885.1	Methanosarcina thermophila TM-1	78.558	78.4847	3.54	1.15	0	0	FALSE
GCA_000979295.1	Methanosarcina sp. 1.H.T.1A.1	GCA_000969905.1	Methanosarcina vacuolata Z-761	79.0332	79.1147	3.54	6.22	0	0	FALSE
GCA_000979295.1	Methanosarcina sp. 1.H.T.1A.1	GCA_000969925.1	Methanosarcina thermophila CHTI-55	78.5872	78.532	3.54	1.18	0	0	FALSE
GCA_000979295.1	Methanosarcina sp. 1.H.T.1A.1	GCA_000969945.1	Methanosarcina sp. Kolksee	79.0081	79.0238	3.54	6.83	0	0	FALSE
GCA_000979295.1	Methanosarcina sp. 1.H.T.1A.1	GCA_000969965.1	Methanosarcina sp. WWM596	87.8763	87.9269	3.54	7.2	1.538461538	0.699300699	FALSE
GCA_000979295.1	Methanosarcina sp. 1.H.T.1A.1	GCA_000969985.1	Methanosarcina barkeri str. Wiesmoor	78.7421	78.9483	3.54	5.44	0	0	FALSE
GCA_000979295.1	Methanosarcina sp. 1.H.T.1A.1	GCA_000970005.1	Methanosarcina sp. WH1	87.8346	87.9429	3.54	7.56	0.769230769	0.352112676	FALSE
GCA_000979295.1	Methanosarcina sp. 1.H.T.1A.1	GCA_000970025.1	Methanosarcina barkeri MS	78.9757	79.0053	3.54	7.21	0.769230769	0.310559006	FALSE
GCA_000979295.1	Methanosarcina sp. 1.H.T.1A.1	GCA_000970045.1	Methanosarcina sp. MTP4	79.0538	79.0111	3.54	6.55	0.769230769	0.374531835	FALSE
GCA_000979295.1	Methanosarcina sp. 1.H.T.1A.1	GCA_000970065.1	Methanosarcina barkeri 227	79.0207	79.004	3.54	7.09	0.769230769	0.323624595	FALSE
GCA_000979295.1	Methanosarcina sp. 1.H.T.1A.1	GCA_000970085.1	Methanosarcina siciliae T4/M	84.3242	84.3255	3.54	2.49	0.769230769	0.81300813	FALSE
GCA_000979295.1	Methanosarcina sp. 1.H.T.1A.1	GCA_000970125.1	Methanosarcina siciliae HI350	84.269	84.2887	3.54	2.35	0.769230769	0.877192982	FALSE
GCA_000979295.1	Methanosarcina sp. 1.H.T.1A.1	GCA_000970145.1	Methanosarcina siciliae C2J	84.2923	84.32	3.54	1.73	0	0	FALSE
GCA_000979295.1	Methanosarcina sp. 1.H.T.1A.1	GCA_000970165.1	Methanosarcina mazei WWM610	81.6485	81.6468	3.54	4.2	0.769230769	0.588235294	FALSE
GCA_000979295.1	Methanosarcina sp. 1.H.T.1A.1	GCA_000970185.1	Methanosarcina mazei SarPi	81.5552	81.572	3.54	3.76	0	0	FALSE
GCA_000979295.1	Methanosarcina sp. 1.H.T.1A.1	GCA_000970205.1	Methanosarcina mazei S-6	81.5914	81.5581	3.54	3.79	0.769230769	0.649350649	FALSE
GCA_000979295.1	Methanosarcina sp. 1.H.T.1A.1	GCA_000970225.1	Methanosarcina mazei LYC	81.6035	81.5696	3.54	3.68	0.769230769	0.666666667	FALSE
GCA_000979295.1	Methanosarcina sp. 1.H.T.1A.1	GCA_000970245.1	Methanosarcina mazei C16	81.574	81.7177	3.54	3.65	0.769230769	0.67114094	FALSE
GCA_000979295.1	Methanosarcina sp. 1.H.T.1A.1	GCA_000970265.1	Methanosarcina lacustris Z-7289	88.6943	88.6915	3.54	5.77	0.769230769	0.427350427	FALSE
GCA_000979295.1	Methanosarcina sp. 1.H.T.1A.1	GCA_000970285.1	Methanosarcina horonobensis HB-1 = JCM 15518	82.9745	83.058	3.54	0.66	0	0	FALSE
GCA_000979295.1	Methanosarcina sp. 1.H.T.1A.1	GCA_000970305.1	Methanosarcina barkeri 3	78.6975	78.7089	3.54	7.32	0	0	FALSE
GCA_000979295.1	Methanosarcina sp. 1.H.T.1A.1	GCA_000978935.1	Methanosarcina mazei	81.6718	81.6825	3.54	3.07	0.769230769	0.819672131	FALSE
GCA_000979295.1	Methanosarcina sp. 1.H.T.1A.1	GCA_000978945.1	Methanosarcina mazei	81.688	81.6741	3.54	2.99	0.769230769	0.840336134	FALSE
GCA_000979295.1	Methanosarcina sp. 1.H.T.1A.1	GCA_000978955.1	Methanosarcina mazei	81.6997	81.6209	3.54	3.57	0.769230769	0.729927007	FALSE
GCA_000979295.1	Methanosarcina sp. 1.H.T.1A.1	GCA_000978965.1	Methanosarcina mazei	81.6449	81.7918	3.54	3.82	0.769230769	0.641025641	FALSE
GCA_000979295.1	Methanosarcina sp. 1.H.T.1A.1	GCA_000979015.1	Methanosarcina mazei	81.6749	81.7556	3.54	3.74	0.769230769	0.694444444	FALSE
GCA_000979295.1	Methanosarcina sp. 1.H.T.1A.1	GCA_000979025.1	Methanosarcina mazei	81.6563	81.7642	3.54	3.34	0.769230769	0.769230769	FALSE
GCA_000979295.1	Methanosarcina sp. 1.H.T.1A.1	GCA_000979035.1	Methanosarcina mazei	81.6691	81.8082	3.54	3.97	0.769230769	0.653594771	FALSE
GCA_000979295.1	Methanosarcina sp. 1.H.T.1A.1	GCA_000979045.1	Methanosarcina mazei	81.5863	81.7381	3.54	3.59	0.769230769	0.699300699	FALSE
GCA_000979295.1	Methanosarcina sp. 1.H.T.1A.1	GCA_000979095.1	Methanosarcina mazei	81.6469	81.6624	3.54	3.42	0.769230769	0.763358779	FALSE
GCA_000979295.1	Methanosarcina sp. 1.H.T.1A.1	GCA_000979105.1	Methanosarcina mazei	81.682	81.6951	3.54	3.61	0.769230769	0.699300699	FALSE
GCA_000979295.1	Methanosarcina sp. 1.H.T.1A.1	GCA_000979115.1	Methanosarcina mazei	81.7365	81.7353	3.54	3.45	0.769230769	0.757575758	FALSE
GCA_000979295.1	Methanosarcina sp. 1.H.T.1A.1	GCA_000979125.1	Methanosarcina mazei	81.6703	81.743	3.54	3.31	0.769230769	0.757575758	FALSE
GCA_000979295.1	Methanosarcina sp. 1.H.T.1A.1	GCA_000979175.1	Methanosarcina mazei	81.6668	81.7083	3.54	3.79	0.769230769	0.662251656	FALSE
GCA_000979295.1	Methanosarcina sp. 1.H.T.1A.1	GCA_000979185.1	Methanosarcina mazei	81.6313	81.7515	3.54	3.13	0.769230769	0.806451613	FALSE
GCA_000979295.1	Methanosarcina sp. 1.H.T.1A.1	GCA_000979195.1	Methanosarcina mazei	81.5554	81.773	3.54	3.62	0.769230769	0.699300699	FALSE
GCA_000979295.1	Methanosarcina sp. 1.H.T.1A.1	GCA_000979205.1	Methanosarcina mazei	81.6411	81.7235	3.54	3.38	0.769230769	0.71942446	FALSE
GCA_000979295.1	Methanosarcina sp. 1.H.T.1A.1	GCA_000979255.1	Methanosarcina mazei	81.5729	81.8138	3.54	3.68	0.769230769	0.680272109	FALSE
GCA_000979295.1	Methanosarcina sp. 1.H.T.1A.1	GCA_000979265.1	Methanosarcina mazei	81.6385	81.753	3.54	3.25	0.769230769	0.751879699	FALSE
GCA_000979295.1	Methanosarcina sp. 1.H.T.1A.1	GCA_000979275.1	Methanosarcina mazei	81.5839	81.794	3.54	3.72	0.769230769	0.699300699	FALSE
GCA_000979295.1	Methanosarcina sp. 1.H.T.1A.1	GCA_000979295.1	Methanosarcina sp. 1.H.T.1A.1	100	100	3.54	3.54	100	100	TRUE
GCA_000979295.1	Methanosarcina sp. 1.H.T.1A.1	GCA_000979335.1	Methanosarcina mazei	81.6217	81.6264	3.54	3.63	0.769230769	0.699300699	FALSE
GCA_000979295.1	Methanosarcina sp. 1.H.T.1A.1	GCA_000979345.1	Methanosarcina mazei	81.5925	81.6737	3.54	3.38	0.769230769	0.71942446	FALSE
GCA_000979295.1	Methanosarcina sp. 1.H.T.1A.1	GCA_000979375.1	Methanosarcina mazei	81.738	81.7484	3.54	3.32	0.769230769	0.746268657	FALSE
GCA_000980175.1	Methanosarcina mazei	GCA_000979025.1	Methanosarcina mazei	98.7958	98.8427	3.45	3.34	60.28368794	65.38461538	FALSE
GCA_000980175.1	Methanosarcina mazei	GCA_000979935.1	Methanosarcina mazei	98.6937	98.7656	3.45	3.3	60.28368794	68.5483871	FALSE
GCA_000980155.1	Methanosarcina mazei	GCA_000979585.1	Methanosarcina mazei	98.9452	98.7334	3.52	3.25	60.29411765	63.56589147	FALSE
GCA_000979095.1	Methanosarcina mazei	GCA_000979115.1	Methanosarcina mazei	99.0154	99.0683	3.42	3.45	60.30534351	59.84848485	FALSE
GCA_000979575.1	Methanosarcina mazei	GCA_000979685.1	Methanosarcina mazei	98.7795	98.8387	3.07	3.18	60.33057851	57.48031496	FALSE
GCA_000979295.1	Methanosarcina sp. 1.H.T.1A.1	GCA_000979495.1	Methanosarcina mazei	81.7295	81.7205	3.54	3.68	0.769230769	0.694444444	FALSE
GCA_000979295.1	Methanosarcina sp. 1.H.T.1A.1	GCA_000979505.1	Methanosarcina mazei	81.6869	81.6971	3.54	3.6	0.769230769	0.699300699	FALSE
GCA_000979295.1	Methanosarcina sp. 1.H.T.1A.1	GCA_000979515.1	Methanosarcina mazei	81.6437	81.6291	3.54	3.29	0.769230769	0.775193798	FALSE
GCA_000979295.1	Methanosarcina sp. 1.H.T.1A.1	GCA_000979555.1	Methanosarcina mazei	81.6522	81.7706	3.54	3.33	0.769230769	0.78125	FALSE
GCA_000979295.1	Methanosarcina sp. 1.H.T.1A.1	GCA_000979575.1	Methanosarcina mazei	81.6559	81.6849	3.54	3.07	0.769230769	0.826446281	FALSE
GCA_000979295.1	Methanosarcina sp. 1.H.T.1A.1	GCA_000979585.1	Methanosarcina mazei	81.6729	81.7618	3.54	3.25	0.769230769	0.775193798	FALSE
GCA_000979295.1	Methanosarcina sp. 1.H.T.1A.1	GCA_000979595.1	Methanosarcina mazei	81.6878	81.7463	3.54	3.66	0.769230769	0.67114094	FALSE
GCA_000979295.1	Methanosarcina sp. 1.H.T.1A.1	GCA_000979635.1	Methanosarcina mazei	81.6382	81.7071	3.54	3.82	0.769230769	0.64516129	FALSE
GCA_000979295.1	Methanosarcina sp. 1.H.T.1A.1	GCA_000979655.1	Methanosarcina mazei	81.6405	81.7305	3.54	3.66	0.769230769	0.729927007	FALSE
GCA_000979295.1	Methanosarcina sp. 1.H.T.1A.1	GCA_000979665.1	Methanosarcina mazei	81.7074	81.729	3.54	3.48	0.769230769	0.71942446	FALSE
GCA_000979295.1	Methanosarcina sp. 1.H.T.1A.1	GCA_000979675.1	Methanosarcina mazei	81.7647	81.6483	3.54	3.27	0.769230769	0.787401575	FALSE
GCA_000979295.1	Methanosarcina sp. 1.H.T.1A.1	GCA_000979685.1	Methanosarcina mazei	81.6659	81.8317	3.54	3.18	0.769230769	0.787401575	FALSE
GCA_000979295.1	Methanosarcina sp. 1.H.T.1A.1	GCA_000979735.1	Methanosarcina mazei	81.7015	81.7261	3.54	2.98	0.769230769	0.847457627	FALSE
GCA_000979295.1	Methanosarcina sp. 1.H.T.1A.1	GCA_000979745.1	Methanosarcina mazei	81.5878	81.7326	3.54	3.72	0.769230769	0.71942446	FALSE
GCA_000979295.1	Methanosarcina sp. 1.H.T.1A.1	GCA_000979755.1	Methanosarcina mazei	81.6729	81.6815	3.54	3.4	0.769230769	0.751879699	FALSE
GCA_000979295.1	Methanosarcina sp. 1.H.T.1A.1	GCA_000979765.1	Methanosarcina mazei	81.6072	81.8085	3.54	3.68	0.769230769	0.680272109	FALSE
GCA_000979295.1	Methanosarcina sp. 1.H.T.1A.1	GCA_000979815.1	Methanosarcina mazei	81.6703	81.7911	3.54	3.19	0.769230769	0.78125	FALSE
GCA_000979295.1	Methanosarcina sp. 1.H.T.1A.1	GCA_000979825.1	Methanosarcina mazei	81.7176	81.7531	3.54	3.23	0.769230769	0.8	FALSE
GCA_000979295.1	Methanosarcina sp. 1.H.T.1A.1	GCA_000979845.1	Methanosarcina mazei	81.6601	81.7376	3.54	3.64	0.769230769	0.684931507	FALSE
GCA_000979295.1	Methanosarcina sp. 1.H.T.1A.1	GCA_000979855.1	Methanosarcina mazei	81.7034	81.7464	3.54	3.75	0.769230769	0.680272109	FALSE
GCA_000979295.1	Methanosarcina sp. 1.H.T.1A.1	GCA_000979895.1	Methanosarcina mazei	81.7248	81.8459	3.54	3	0.769230769	0.847457627	FALSE
GCA_000979295.1	Methanosarcina sp. 1.H.T.1A.1	GCA_000979915.1	Methanosarcina mazei	81.6197	81.6894	3.54	3.66	0.769230769	0.689655172	FALSE
GCA_000979295.1	Methanosarcina sp. 1.H.T.1A.1	GCA_000979925.1	Methanosarcina mazei	81.6063	81.6096	3.54	3.92	0.769230769	0.653594771	FALSE
GCA_000979295.1	Methanosarcina sp. 1.H.T.1A.1	GCA_000979935.1	Methanosarcina mazei	81.7635	81.7672	3.54	3.3	0.769230769	0.806451613	FALSE
GCA_000979575.1	Methanosarcina mazei	GCA_000980025.1	Methanosarcina mazei	98.8795	98.8714	3.07	3.27	60.33057851	55.72519084	FALSE
GCA_000979295.1	Methanosarcina sp. 1.H.T.1A.1	GCA_000979995.1	Methanosarcina mazei	81.6831	81.7856	3.54	3.52	0.769230769	0.757575758	FALSE
GCA_000979295.1	Methanosarcina sp. 1.H.T.1A.1	GCA_000980005.1	Methanosarcina mazei	81.6315	81.7047	3.54	3.31	0.769230769	0.775193798	FALSE
GCA_000979295.1	Methanosarcina sp. 1.H.T.1A.1	GCA_000980025.1	Methanosarcina mazei	81.6779	81.7183	3.54	3.27	0.769230769	0.763358779	FALSE
GCA_000979295.1	Methanosarcina sp. 1.H.T.1A.1	GCA_000980055.1	Methanosarcina mazei	81.633	81.7049	3.54	3.65	0.769230769	0.684931507	FALSE
GCA_000979295.1	Methanosarcina sp. 1.H.T.1A.1	GCA_000980075.1	Methanosarcina mazei	81.698	81.7937	3.54	3.47	0.769230769	0.724637681	FALSE
GCA_000979295.1	Methanosarcina sp. 1.H.T.1A.1	GCA_000980085.1	Methanosarcina mazei	81.4904	81.7989	3.54	4.02	0.769230769	0.666666667	FALSE
GCA_000979295.1	Methanosarcina sp. 1.H.T.1A.1	GCA_000980105.1	Methanosarcina mazei	81.603	81.7993	3.54	4.04	0.769230769	0.653594771	FALSE
GCA_000979295.1	Methanosarcina sp. 1.H.T.1A.1	GCA_000980135.1	Methanosarcina mazei	81.6064	81.7785	3.54	3.7	0.769230769	0.689655172	FALSE
GCA_000979295.1	Methanosarcina sp. 1.H.T.1A.1	GCA_000980155.1	Methanosarcina mazei	81.6788	81.7041	3.54	3.52	0.769230769	0.735294118	FALSE
GCA_000979295.1	Methanosarcina sp. 1.H.T.1A.1	GCA_000980175.1	Methanosarcina mazei	81.5926	81.7681	3.54	3.45	0.769230769	0.709219858	FALSE
GCA_000979295.1	Methanosarcina sp. 1.H.T.1A.1	GCA_001027005.1	Methanosarcina barkeri CM1	78.999	78.9791	3.54	7.26	0	0	FALSE
GCA_000979295.1	Methanosarcina sp. 1.H.T.1A.1	GCA_001304615.2	Methanosarcina flavescens	78.7504	78.9521	3.54	1.13	0	0	FALSE
GCA_000979295.1	Methanosarcina sp. 1.H.T.1A.1	GCA_001402855.1	Methanosarcina sp. 795	78.5505	78.5184	3.54	1.12	0	0	FALSE
GCA_000979295.1	Methanosarcina sp. 1.H.T.1A.1	GCA_001512365.1	Methanosarcina sp. DTU009	78.4725	78.303	3.54	1.12	0	0	FALSE
GCA_000979295.1	Methanosarcina sp. 1.H.T.1A.1	GCA_002494845.1	Methanosarcina sp. UBA43	78.876	78.9927	3.54	1.08	0	0	FALSE
GCA_000979295.1	Methanosarcina sp. 1.H.T.1A.1	GCA_002495565.1	Methanosarcina sp. UBA376	78.7814	78.7643	3.54	0.58	0	0	FALSE
GCA_000979295.1	Methanosarcina sp. 1.H.T.1A.1	GCA_002495725.1	Methanosarcina sp. UBA411	79.06	79.1351	3.54	0.54	0	0	FALSE
GCA_000979295.1	Methanosarcina sp. 1.H.T.1A.1	GCA_002496495.1	Methanosarcina sp. UBA47	78.4924	78.404	3.54	0.83	0	0	FALSE
GCA_000979295.1	Methanosarcina sp. 1.H.T.1A.1	GCA_002496565.1	Methanosarcina sp. UBA289	79.0227	79.1306	3.54	0.47	0	0	FALSE
GCA_000979295.1	Methanosarcina sp. 1.H.T.1A.1	GCA_002499445.1	Methanosarcina sp. UBA293	78.837	78.9098	3.54	0.81	0	0	FALSE
GCA_000979295.1	Methanosarcina sp. 1.H.T.1A.1	GCA_002502805.1	Methanosarcina sp. UBA323	78.6387	78.6425	3.54	0.5	0	0	FALSE
GCA_000979295.1	Methanosarcina sp. 1.H.T.1A.1	GCA_002503455.1	Methanosarcina sp. UBA591	78.824	78.8624	3.54	0.34	0	0	FALSE
GCA_000979295.1	Methanosarcina sp. 1.H.T.1A.1	GCA_002504605.1	Methanosarcina sp. UBA301	78.8322	78.8284	3.54	1.19	0	0	FALSE
GCA_000979295.1	Methanosarcina sp. 1.H.T.1A.1	GCA_002505485.1	Methanosarcina sp. UBA5	79.0078	79.1466	3.54	0.31	0	0	FALSE
GCA_000979295.1	Methanosarcina sp. 1.H.T.1A.1	GCA_002506095.1	Methanosarcina sp. UBA423	78.8441	78.94	3.54	1.4	0	0	FALSE
GCA_000979295.1	Methanosarcina sp. 1.H.T.1A.1	GCA_002506415.1	Methanosarcina mazei	81.5035	81.5307	3.54	0.94	0	0	FALSE
GCA_000979295.1	Methanosarcina sp. 1.H.T.1A.1	GCA_002506455.1	Methanosarcina sp. UBA383	78.6938	78.8014	3.54	0.89	0	0	FALSE
GCA_000979295.1	Methanosarcina sp. 1.H.T.1A.1	GCA_002506845.1	Methanosarcina sp. UBA398	78.7266	78.8366	3.54	0.71	0	0	FALSE
GCA_000979295.1	Methanosarcina sp. 1.H.T.1A.1	GCA_002506915.1	Methanosarcina sp. UBA369	78.8534	78.9236	3.54	1.17	0	0	FALSE
GCA_000979295.1	Methanosarcina sp. 1.H.T.1A.1	GCA_002507065.1	Methanosarcina mazei	81.501	81.6	3.54	1.25	0.769230769	2.173913043	FALSE
GCA_000979295.1	Methanosarcina sp. 1.H.T.1A.1	GCA_002508475.1	Methanosarcina sp. UBA392	78.649	78.7266	3.54	0.94	0	0	FALSE
GCA_000979295.1	Methanosarcina sp. 1.H.T.1A.1	GCA_002508505.1	Methanosarcina sp. UBA304	78.6844	78.7361	3.54	0.49	0	0	FALSE
GCA_000979295.1	Methanosarcina sp. 1.H.T.1A.1	GCA_002509325.1	Methanosarcina sp. UBA402	79.0714	79.026	3.54	3.7	0	0	FALSE
GCA_000979295.1	Methanosarcina sp. 1.H.T.1A.1	GCA_002509335.1	Methanosarcina sp. UBA342	78.9032	78.8105	3.54	0.76	0	0	FALSE
GCA_000979295.1	Methanosarcina sp. 1.H.T.1A.1	GCA_003164755.1	Methanosarcina sp.	77.4002	77.5026	3.54	0.06	0	0	FALSE
GCA_000979295.1	Methanosarcina sp. 1.H.T.1A.1	GCA_003584605.1	Methanosarcina thermophila	78.522	78.5564	3.54	0.94	0	0	FALSE
GCA_000979295.1	Methanosarcina sp. 1.H.T.1A.1	GCA_005485005.1	Methanosarcina mazei	81.6044	81.6216	3.54	2.63	0.769230769	0.917431193	FALSE
GCA_000979295.1	Methanosarcina sp. 1.H.T.1A.1	GCA_010706455.1	Methanosarcina mazei	81.6337	81.6236	3.54	3.75	0.769230769	0.621118012	FALSE
GCA_000979295.1	Methanosarcina sp. 1.H.T.1A.1	GCA_019669945.1	Methanosarcina mazei	81.5505	81.6411	3.54	3.76	0.769230769	0.621118012	FALSE
GCA_000979295.1	Methanosarcina sp. 1.H.T.1A.1	GCA_020804205.1	Methanosarcina sp. DH1	79.0094	79.0382	3.54	6.08	0	0	FALSE
GCA_000979295.1	Methanosarcina sp. 1.H.T.1A.1	GCA_020804225.1	Methanosarcina sp. DH2	85.7383	85.6673	3.54	3.42	0	0	FALSE
GCA_000979295.1	Methanosarcina sp. 1.H.T.1A.1	GCA_025035885.1	Methanosarcina mazei TMA	81.5783	81.7244	3.54	3.68	0.769230769	0.628930818	FALSE
GCA_000979295.1	Methanosarcina sp. 1.H.T.1A.1	GCA_027925105.1	Methanosarcina thermophila MST-A1	78.4903	78.4373	3.54	1.13	0	0	FALSE
GCA_000979295.1	Methanosarcina sp. 1.H.T.1A.1	GCA_028692935.1	Methanosarcina sp.	78.9469	78.9719	3.54	1.13	0	0	FALSE
GCA_000979295.1	Methanosarcina sp. 1.H.T.1A.1	GCA_028693135.1	Methanosarcina sp.	89.4483	89.3011	3.54	3.91	0.769230769	0.625	FALSE
GCA_000979295.1	Methanosarcina sp. 1.H.T.1A.1	GCA_028705965.1	Methanosarcina sp.	78.8851	78.8627	3.54	7.17	0	0	FALSE
GCA_000979295.1	Methanosarcina sp. 1.H.T.1A.1	GCA_030247745.1	Methanosarcina mazei	81.6079	81.5064	3.54	3.99	0.769230769	0.617283951	FALSE
GCA_000979295.1	Methanosarcina sp. 1.H.T.1A.1	GCA_030247815.1	Methanosarcina mazei	81.4541	81.551	3.54	4.21	0.769230769	0.588235294	FALSE
GCA_000979295.1	Methanosarcina sp. 1.H.T.1A.1	GCA_033808855.1	Methanosarcina sp.	78.8739	78.8973	3.54	2.15	0	0	FALSE
GCA_000979295.1	Methanosarcina sp. 1.H.T.1A.1	GCA_034331585.1	Methanosarcina sp.	85.4623	85.3579	3.54	3.38	0.769230769	0.714285714	FALSE
GCA_000979295.1	Methanosarcina sp. 1.H.T.1A.1	GCA_035350095.1	Methanosarcina thermophila	78.4541	78.6154	3.54	1	0	0	FALSE
GCA_000979295.1	Methanosarcina sp. 1.H.T.1A.1	GCA_035378125.1	Methanosarcina thermophila	78.4258	78.4786	3.54	0.98	0	0	FALSE
GCA_000979295.1	Methanosarcina sp. 1.H.T.1A.1	GCA_035390745.1	Methanosarcina sp.	82.6766	82.7595	3.54	0.89	0	0	FALSE
GCA_000979295.1	Methanosarcina sp. 1.H.T.1A.1	GCA_035402345.1	Methanosarcina thermophila	78.3954	78.5176	3.54	1.01	0	0	FALSE
GCA_000979295.1	Methanosarcina sp. 1.H.T.1A.1	GCA_035408805.1	Methanosarcina thermophila	78.3798	78.4814	3.54	1	0	0	FALSE
GCA_000979295.1	Methanosarcina sp. 1.H.T.1A.1	GCA_035413445.1	Methanosarcina thermophila	78.4247	78.5519	3.54	1.06	0	0	FALSE
GCA_000979295.1	Methanosarcina sp. 1.H.T.1A.1	GCA_036749395.1	Methanosarcina thermophila	78.4296	78.362	3.54	1.07	0	0	FALSE
GCA_000979295.1	Methanosarcina sp. 1.H.T.1A.1	GCA_900116525.1	Methanosarcina thermophila	78.4203	78.4142	3.54	1.06	0	0	FALSE
GCA_000970245.1	Methanosarcina mazei C16	GCA_000970205.1	Methanosarcina mazei S-6	98.5518	98.4543	3.65	3.79	60.40268456	58.44155844	FALSE
GCA_000979335.1	Methanosarcina mazei	GCA_000007345.1	Methanosarcina acetivorans C2A	81.1982	81.4153	3.63	2.99	0.699300699	0.591715976	FALSE
GCA_000970245.1	Methanosarcina mazei C16	GCA_000980025.1	Methanosarcina mazei	98.812	98.768	3.65	3.27	60.40268456	68.70229008	FALSE
GCA_000979335.1	Methanosarcina mazei	GCA_000969885.1	Methanosarcina thermophila TM-1	78.5883	78.7371	3.63	1.15	0	0	FALSE
GCA_000979335.1	Methanosarcina mazei	GCA_000969905.1	Methanosarcina vacuolata Z-761	78.8219	78.9805	3.63	6.22	0	0	FALSE
GCA_000979335.1	Methanosarcina mazei	GCA_000969925.1	Methanosarcina thermophila CHTI-55	78.6663	78.701	3.63	1.18	0	0	FALSE
GCA_000979335.1	Methanosarcina mazei	GCA_000969945.1	Methanosarcina sp. Kolksee	78.8438	79.0002	3.63	6.83	0	0	FALSE
GCA_000979335.1	Methanosarcina mazei	GCA_000969965.1	Methanosarcina sp. WWM596	81.4376	81.7058	3.63	7.2	0	0	FALSE
GCA_000979335.1	Methanosarcina mazei	GCA_000969985.1	Methanosarcina barkeri str. Wiesmoor	78.5948	78.8472	3.63	5.44	0	0	FALSE
GCA_000979335.1	Methanosarcina mazei	GCA_000970005.1	Methanosarcina sp. WH1	81.3726	81.5278	3.63	7.56	0	0	FALSE
GCA_000979335.1	Methanosarcina mazei	GCA_000970025.1	Methanosarcina barkeri MS	78.7543	78.8497	3.63	7.21	0	0	FALSE
GCA_000979335.1	Methanosarcina mazei	GCA_000970045.1	Methanosarcina sp. MTP4	78.0191	77.907	3.63	6.55	0.699300699	0.374531835	FALSE
GCA_000979335.1	Methanosarcina mazei	GCA_000970065.1	Methanosarcina barkeri 227	78.7497	78.882	3.63	7.09	0	0	FALSE
GCA_000979335.1	Methanosarcina mazei	GCA_000970085.1	Methanosarcina siciliae T4/M	81.0767	81.3201	3.63	2.49	0	0	FALSE
GCA_000979335.1	Methanosarcina mazei	GCA_000970125.1	Methanosarcina siciliae HI350	81.0323	81.2156	3.63	2.35	0	0	FALSE
GCA_000979335.1	Methanosarcina mazei	GCA_000970145.1	Methanosarcina siciliae C2J	81.1158	81.4657	3.63	1.73	0.699300699	1.086956522	FALSE
GCA_000979495.1	Methanosarcina mazei	GCA_000979125.1	Methanosarcina mazei	99.0061	99.0748	3.68	3.31	60.41666667	65.90909091	FALSE
GCA_000979495.1	Methanosarcina mazei	GCA_000979515.1	Methanosarcina mazei	99.0038	99.1262	3.68	3.29	60.41666667	67.44186047	FALSE
GCA_000979205.1	Methanosarcina mazei	GCA_000979555.1	Methanosarcina mazei	98.7678	98.8607	3.38	3.33	60.43165468	65.625	FALSE
GCA_000979205.1	Methanosarcina mazei	GCA_000979675.1	Methanosarcina mazei	98.8411	98.8739	3.38	3.27	60.43165468	66.14173228	FALSE
GCA_000979205.1	Methanosarcina mazei	GCA_000979825.1	Methanosarcina mazei	98.8	98.8825	3.38	3.23	60.43165468	67.2	FALSE
GCA_000979335.1	Methanosarcina mazei	GCA_000970265.1	Methanosarcina lacustris Z-7289	80.9294	81.168	3.63	5.77	0	0	FALSE
GCA_000979335.1	Methanosarcina mazei	GCA_000970285.1	Methanosarcina horonobensis HB-1 = JCM 15518	83.0897	83.2263	3.63	0.66	0.699300699	3.03030303	FALSE
GCA_000979335.1	Methanosarcina mazei	GCA_000970305.1	Methanosarcina barkeri 3	78.8249	78.8284	3.63	7.32	0	0	FALSE
GCA_000979345.1	Methanosarcina mazei	GCA_000979125.1	Methanosarcina mazei	99.0453	99.0991	3.38	3.31	60.43165468	63.63636364	FALSE
GCA_000979345.1	Methanosarcina mazei	GCA_000979515.1	Methanosarcina mazei	99.0053	99.1239	3.38	3.29	60.43165468	65.11627907	FALSE
GCA_000979345.1	Methanosarcina mazei	GCA_000979675.1	Methanosarcina mazei	99.0592	99.0549	3.38	3.27	60.43165468	66.14173228	FALSE
GCA_000979665.1	Methanosarcina mazei	GCA_000978935.1	Methanosarcina mazei	98.9517	98.9564	3.48	3.07	60.43165468	68.85245902	FALSE
GCA_000979745.1	Methanosarcina mazei	GCA_000979115.1	Methanosarcina mazei	98.9889	99.0493	3.72	3.45	60.43165468	63.63636364	FALSE
GCA_000979745.1	Methanosarcina mazei	GCA_000979595.1	Methanosarcina mazei	98.971	98.9324	3.72	3.66	60.43165468	56.37583893	FALSE
GCA_000979745.1	Methanosarcina mazei	GCA_000980175.1	Methanosarcina mazei	98.7944	98.7743	3.72	3.45	60.43165468	59.57446809	FALSE
GCA_000979375.1	Methanosarcina mazei	GCA_000978945.1	Methanosarcina mazei	98.838	98.8776	3.32	2.99	60.44776119	68.06722689	FALSE
GCA_000980005.1	Methanosarcina mazei	GCA_000979185.1	Methanosarcina mazei	98.6499	98.6466	3.31	3.13	60.46511628	62.90322581	FALSE
GCA_000979185.1	Methanosarcina mazei	GCA_030247815.1	Methanosarcina mazei	98.6233	98.5671	3.13	4.21	60.48387097	44.11764706	FALSE
GCA_000979935.1	Methanosarcina mazei	GCA_000970205.1	Methanosarcina mazei S-6	98.588	98.5651	3.3	3.79	60.48387097	48.7012987	FALSE
GCA_000979935.1	Methanosarcina mazei	GCA_000980005.1	Methanosarcina mazei	98.6532	98.5591	3.3	3.31	60.48387097	58.13953488	FALSE
GCA_000978945.1	Methanosarcina mazei	GCA_000980005.1	Methanosarcina mazei	98.7184	98.9038	2.99	3.31	60.50420168	55.81395349	FALSE
GCA_000979255.1	Methanosarcina mazei	GCA_000979555.1	Methanosarcina mazei	98.8797	98.827	3.68	3.33	60.54421769	69.53125	FALSE
GCA_000979855.1	Methanosarcina mazei	GCA_000980025.1	Methanosarcina mazei	98.9314	98.772	3.75	3.27	60.54421769	67.9389313	FALSE
GCA_005485005.1	Methanosarcina mazei	GCA_000979105.1	Methanosarcina mazei	98.8726	98.7989	2.63	3.61	60.55045872	46.15384615	FALSE
GCA_005485005.1	Methanosarcina mazei	GCA_000979555.1	Methanosarcina mazei	98.9251	98.9342	2.63	3.33	60.55045872	51.5625	FALSE
GCA_005485005.1	Methanosarcina mazei	GCA_000979675.1	Methanosarcina mazei	98.8607	98.8014	2.63	3.27	60.55045872	51.96850394	FALSE
GCA_000978955.1	Methanosarcina mazei	GCA_000979755.1	Methanosarcina mazei	98.9025	98.8924	3.57	3.4	60.58394161	62.40601504	FALSE
GCA_000979335.1	Methanosarcina mazei	GCA_000979295.1	Methanosarcina sp. 1.H.T.1A.1	81.6264	81.6217	3.63	3.54	0.699300699	0.769230769	FALSE
GCA_000979335.1	Methanosarcina mazei	GCA_000979335.1	Methanosarcina mazei	100	100	3.63	3.63	100	100	TRUE
GCA_000979655.1	Methanosarcina mazei	GCA_000007065.1	Methanosarcina mazei Go1	98.468	98.4685	3.66	4.1	60.58394161	50	FALSE
GCA_000979655.1	Methanosarcina mazei	GCA_000979095.1	Methanosarcina mazei	98.9442	98.9565	3.66	3.42	60.58394161	63.35877863	FALSE
GCA_000979335.1	Methanosarcina mazei	GCA_000979385.1	Methanosarcina sp. 2.H.A.1B.4	81.7618	81.8207	3.63	4.63	0	0	FALSE
GCA_000979335.1	Methanosarcina mazei	GCA_000979415.1	Methanosarcina sp. 2.H.T.1A.15	81.4968	81.6405	3.63	4.07	1.398601399	1.324503311	FALSE
GCA_000979335.1	Methanosarcina mazei	GCA_000979425.1	Methanosarcina sp. 2.H.T.1A.3	81.5891	81.752	3.63	3.75	1.398601399	1.333333333	FALSE
GCA_000979335.1	Methanosarcina mazei	GCA_000979455.1	Methanosarcina sp. 2.H.T.1A.6	81.638	81.706	3.63	3.68	1.398601399	1.342281879	FALSE
GCA_000979335.1	Methanosarcina mazei	GCA_000979475.1	Methanosarcina sp. 2.H.T.1A.8	81.6178	81.8342	3.63	3.59	1.398601399	1.388888889	FALSE
GCA_000979655.1	Methanosarcina mazei	GCA_000979555.1	Methanosarcina mazei	98.9116	98.9268	3.66	3.33	60.58394161	64.84375	FALSE
GCA_000979655.1	Methanosarcina mazei	GCA_000979585.1	Methanosarcina mazei	98.9127	98.9492	3.66	3.25	60.58394161	64.34108527	FALSE
GCA_000979655.1	Methanosarcina mazei	GCA_000979675.1	Methanosarcina mazei	98.8733	98.8183	3.66	3.27	60.58394161	65.35433071	FALSE
GCA_000979655.1	Methanosarcina mazei	GCA_000979815.1	Methanosarcina mazei	98.8782	98.9345	3.66	3.19	60.58394161	64.84375	FALSE
GCA_000979655.1	Methanosarcina mazei	GCA_030247815.1	Methanosarcina mazei	98.4409	98.4423	3.66	4.21	60.58394161	48.82352941	FALSE
GCA_000970165.1	Methanosarcina mazei WWM610	GCA_000980075.1	Methanosarcina mazei	98.9416	98.9248	4.2	3.47	60.58823529	74.63768116	FALSE
GCA_000979115.1	Methanosarcina mazei	GCA_000979555.1	Methanosarcina mazei	98.9807	98.9995	3.45	3.33	60.60606061	62.5	FALSE
GCA_000979125.1	Methanosarcina mazei	GCA_000979265.1	Methanosarcina mazei	98.9392	99.0372	3.31	3.25	60.60606061	60.15037594	FALSE
GCA_000979995.1	Methanosarcina mazei	GCA_000979025.1	Methanosarcina mazei	99.2287	99.1311	3.52	3.34	60.60606061	61.53846154	FALSE
GCA_000979995.1	Methanosarcina mazei	GCA_000979095.1	Methanosarcina mazei	99.178	99.1791	3.52	3.42	60.60606061	61.06870229	FALSE
GCA_000979995.1	Methanosarcina mazei	GCA_000980025.1	Methanosarcina mazei	99.0214	98.9019	3.52	3.27	60.60606061	61.06870229	FALSE
GCA_000979675.1	Methanosarcina mazei	GCA_000979755.1	Methanosarcina mazei	98.9178	98.9539	3.27	3.4	60.62992126	57.89473684	FALSE
GCA_000979675.1	Methanosarcina mazei	GCA_000980005.1	Methanosarcina mazei	98.6893	98.7699	3.27	3.31	60.62992126	59.68992248	FALSE
GCA_000979685.1	Methanosarcina mazei	GCA_000007065.1	Methanosarcina mazei Go1	98.3641	98.4375	3.18	4.1	60.62992126	46.38554217	FALSE
GCA_000979685.1	Methanosarcina mazei	GCA_000979515.1	Methanosarcina mazei	98.888	98.7905	3.18	3.29	60.62992126	59.68992248	FALSE
GCA_000979685.1	Methanosarcina mazei	GCA_000979825.1	Methanosarcina mazei	98.8142	98.8597	3.18	3.23	60.62992126	61.6	FALSE
GCA_000979685.1	Methanosarcina mazei	GCA_030247815.1	Methanosarcina mazei	98.3012	98.3775	3.18	4.21	60.62992126	45.29411765	FALSE
GCA_000978935.1	Methanosarcina mazei	GCA_000980005.1	Methanosarcina mazei	98.7867	98.912	3.07	3.31	60.6557377	57.36434109	FALSE
GCA_000978935.1	Methanosarcina mazei	GCA_030247745.1	Methanosarcina mazei	98.5134	98.5429	3.07	3.99	60.6557377	45.67901235	FALSE
GCA_000979915.1	Methanosarcina mazei	GCA_000979515.1	Methanosarcina mazei	98.8941	98.8725	3.66	3.29	60.68965517	68.21705426	FALSE
GCA_000979915.1	Methanosarcina mazei	GCA_000979555.1	Methanosarcina mazei	98.8705	98.886	3.66	3.33	60.68965517	68.75	FALSE
GCA_000979915.1	Methanosarcina mazei	GCA_000979825.1	Methanosarcina mazei	98.7543	98.8361	3.66	3.23	60.68965517	70.4	FALSE
GCA_000980135.1	Methanosarcina mazei	GCA_000978935.1	Methanosarcina mazei	98.8782	98.8705	3.7	3.07	60.68965517	72.13114754	FALSE
GCA_000980135.1	Methanosarcina mazei	GCA_000979025.1	Methanosarcina mazei	98.7639	98.7827	3.7	3.34	60.68965517	67.69230769	FALSE
GCA_000979335.1	Methanosarcina mazei	GCA_000979975.1	Methanosarcina sp. 1.H.A.2.2	81.5649	81.7534	3.63	3.46	0.699300699	0.757575758	FALSE
GCA_000980135.1	Methanosarcina mazei	GCA_000979745.1	Methanosarcina mazei	98.7221	98.8166	3.7	3.72	60.68965517	63.30935252	FALSE
GCA_000979025.1	Methanosarcina mazei	GCA_000979495.1	Methanosarcina mazei	99.01	99.0495	3.34	3.68	60.76923077	54.86111111	FALSE
GCA_000979025.1	Methanosarcina mazei	GCA_000979595.1	Methanosarcina mazei	98.9711	98.9801	3.34	3.66	60.76923077	53.02013423	FALSE
GCA_000979025.1	Methanosarcina mazei	GCA_000979665.1	Methanosarcina mazei	98.9763	99.0197	3.34	3.48	60.76923077	56.83453237	FALSE
GCA_000979025.1	Methanosarcina mazei	GCA_000979765.1	Methanosarcina mazei	98.9322	98.9398	3.34	3.68	60.76923077	53.7414966	FALSE
GCA_000979035.1	Methanosarcina mazei	GCA_000979125.1	Methanosarcina mazei	98.8843	98.8286	3.97	3.31	60.78431373	70.45454545	FALSE
GCA_000979925.1	Methanosarcina mazei	GCA_000979675.1	Methanosarcina mazei	98.7545	98.7985	3.92	3.27	60.78431373	73.22834646	FALSE
GCA_000979925.1	Methanosarcina mazei	GCA_000979995.1	Methanosarcina mazei	98.866	98.9959	3.92	3.52	60.78431373	70.45454545	FALSE
GCA_000980105.1	Methanosarcina mazei	GCA_000979125.1	Methanosarcina mazei	98.7949	98.8083	4.04	3.31	60.78431373	70.45454545	FALSE
GCA_000979825.1	Methanosarcina mazei	GCA_000979755.1	Methanosarcina mazei	98.9467	98.9054	3.23	3.4	60.8	57.14285714	FALSE
GCA_000979335.1	Methanosarcina mazei	GCA_001027005.1	Methanosarcina barkeri CM1	78.7056	78.8183	3.63	7.26	0	0	FALSE
GCA_000979335.1	Methanosarcina mazei	GCA_001304615.2	Methanosarcina flavescens	79.0492	79.1941	3.63	1.13	0	0	FALSE
GCA_000979335.1	Methanosarcina mazei	GCA_001402855.1	Methanosarcina sp. 795	78.6925	78.7604	3.63	1.12	0	0	FALSE
GCA_000979335.1	Methanosarcina mazei	GCA_001512365.1	Methanosarcina sp. DTU009	78.7514	78.7282	3.63	1.12	0	0	FALSE
GCA_000979335.1	Methanosarcina mazei	GCA_002494845.1	Methanosarcina sp. UBA43	78.9653	78.9267	3.63	1.08	0	0	FALSE
GCA_000979335.1	Methanosarcina mazei	GCA_002495565.1	Methanosarcina sp. UBA376	78.9171	78.8818	3.63	0.58	0	0	FALSE
GCA_000979335.1	Methanosarcina mazei	GCA_002495725.1	Methanosarcina sp. UBA411	78.8385	78.998	3.63	0.54	0	0	FALSE
GCA_000979335.1	Methanosarcina mazei	GCA_002496495.1	Methanosarcina sp. UBA47	78.6582	78.7604	3.63	0.83	0	0	FALSE
GCA_000979335.1	Methanosarcina mazei	GCA_002496565.1	Methanosarcina sp. UBA289	78.8117	78.962	3.63	0.47	0	0	FALSE
GCA_000979335.1	Methanosarcina mazei	GCA_002499445.1	Methanosarcina sp. UBA293	78.9917	78.9512	3.63	0.81	0	0	FALSE
GCA_000979335.1	Methanosarcina mazei	GCA_002502805.1	Methanosarcina sp. UBA323	78.8529	78.7935	3.63	0.5	0	0	FALSE
GCA_000979335.1	Methanosarcina mazei	GCA_002503455.1	Methanosarcina sp. UBA591	79.0269	78.9445	3.63	0.34	0	0	FALSE
GCA_000979335.1	Methanosarcina mazei	GCA_002504605.1	Methanosarcina sp. UBA301	78.8848	78.8606	3.63	1.19	0	0	FALSE
GCA_000979335.1	Methanosarcina mazei	GCA_002505485.1	Methanosarcina sp. UBA5	78.5462	78.4537	3.63	0.31	0	0	FALSE
GCA_000979335.1	Methanosarcina mazei	GCA_002506095.1	Methanosarcina sp. UBA423	78.9783	79.0314	3.63	1.4	0	0	FALSE
GCA_000979045.1	Methanosarcina mazei	GCA_000979125.1	Methanosarcina mazei	98.9433	98.8657	3.59	3.31	60.83916084	65.90909091	FALSE
GCA_000979335.1	Methanosarcina mazei	GCA_002506455.1	Methanosarcina sp. UBA383	78.9176	78.8945	3.63	0.89	0	0	FALSE
GCA_000979335.1	Methanosarcina mazei	GCA_002506845.1	Methanosarcina sp. UBA398	78.969	78.8809	3.63	0.71	0	0	FALSE
GCA_000979335.1	Methanosarcina mazei	GCA_002506915.1	Methanosarcina sp. UBA369	78.854	78.9403	3.63	1.17	0	0	FALSE
GCA_000979045.1	Methanosarcina mazei	GCA_000979825.1	Methanosarcina mazei	98.8692	98.8609	3.59	3.23	60.83916084	69.6	FALSE
GCA_000979335.1	Methanosarcina mazei	GCA_002508475.1	Methanosarcina sp. UBA392	78.8658	78.8652	3.63	0.94	0	0	FALSE
GCA_000979335.1	Methanosarcina mazei	GCA_002508505.1	Methanosarcina sp. UBA304	78.8871	78.8815	3.63	0.49	0	0	FALSE
GCA_000979335.1	Methanosarcina mazei	GCA_002509325.1	Methanosarcina sp. UBA402	78.977	78.8986	3.63	3.7	0	0	FALSE
GCA_000979335.1	Methanosarcina mazei	GCA_002509335.1	Methanosarcina sp. UBA342	78.8295	78.8787	3.63	0.76	0	0	FALSE
GCA_000979335.1	Methanosarcina mazei	GCA_003164755.1	Methanosarcina sp.	77.2457	77.169	3.63	0.06	0	0	FALSE
GCA_000979335.1	Methanosarcina mazei	GCA_003584605.1	Methanosarcina thermophila	78.7653	78.7307	3.63	0.94	0	0	FALSE
GCA_000979335.1	Methanosarcina mazei	GCA_000979125.1	Methanosarcina mazei	98.979	98.8122	3.63	3.31	60.83916084	65.90909091	FALSE
GCA_000979335.1	Methanosarcina mazei	GCA_000979675.1	Methanosarcina mazei	98.8211	98.8044	3.63	3.27	60.83916084	68.50393701	FALSE
GCA_000979335.1	Methanosarcina mazei	GCA_000979825.1	Methanosarcina mazei	98.7791	98.8743	3.63	3.23	60.83916084	69.6	FALSE
GCA_000979335.1	Methanosarcina mazei	GCA_020804205.1	Methanosarcina sp. DH1	78.8901	79.0606	3.63	6.08	0	0	FALSE
GCA_000979335.1	Methanosarcina mazei	GCA_020804225.1	Methanosarcina sp. DH2	82.5766	82.33	3.63	3.42	0	0	FALSE
GCA_000979505.1	Methanosarcina mazei	GCA_000979125.1	Methanosarcina mazei	98.9304	98.9748	3.6	3.31	60.83916084	65.90909091	FALSE
GCA_000979335.1	Methanosarcina mazei	GCA_027925105.1	Methanosarcina thermophila MST-A1	78.6939	78.8764	3.63	1.13	0	0	FALSE
GCA_000979335.1	Methanosarcina mazei	GCA_028692935.1	Methanosarcina sp.	78.6959	78.7952	3.63	1.13	0	0	FALSE
GCA_000979335.1	Methanosarcina mazei	GCA_028693135.1	Methanosarcina sp.	81.0719	81.2133	3.63	3.91	0.699300699	0.625	FALSE
GCA_000979335.1	Methanosarcina mazei	GCA_028705965.1	Methanosarcina sp.	79.2514	79.3893	3.63	7.17	0	0	FALSE
GCA_000979505.1	Methanosarcina mazei	GCA_000979185.1	Methanosarcina mazei	98.9372	99.0127	3.6	3.13	60.83916084	70.16129032	FALSE
GCA_000979505.1	Methanosarcina mazei	GCA_000979515.1	Methanosarcina mazei	98.8936	99.0382	3.6	3.29	60.83916084	67.44186047	FALSE
GCA_000979335.1	Methanosarcina mazei	GCA_033808855.1	Methanosarcina sp.	78.7982	78.8605	3.63	2.15	0	0	FALSE
GCA_000979335.1	Methanosarcina mazei	GCA_034331585.1	Methanosarcina sp.	82.3019	82.2094	3.63	3.38	0.699300699	0.714285714	FALSE
GCA_000979335.1	Methanosarcina mazei	GCA_035350095.1	Methanosarcina thermophila	78.5151	78.5272	3.63	1	0	0	FALSE
GCA_000979335.1	Methanosarcina mazei	GCA_035378125.1	Methanosarcina thermophila	78.5017	78.6077	3.63	0.98	0	0	FALSE
GCA_000979335.1	Methanosarcina mazei	GCA_035390745.1	Methanosarcina sp.	84.3744	84.5021	3.63	0.89	0	0	FALSE
GCA_000979335.1	Methanosarcina mazei	GCA_035402345.1	Methanosarcina thermophila	78.4864	78.638	3.63	1.01	0	0	FALSE
GCA_000979335.1	Methanosarcina mazei	GCA_035408805.1	Methanosarcina thermophila	78.478	78.4941	3.63	1	0	0	FALSE
GCA_000979335.1	Methanosarcina mazei	GCA_035413445.1	Methanosarcina thermophila	78.505	78.5165	3.63	1.06	0	0	FALSE
GCA_000979335.1	Methanosarcina mazei	GCA_036749395.1	Methanosarcina thermophila	78.7003	78.6469	3.63	1.07	0	0	FALSE
GCA_000979335.1	Methanosarcina mazei	GCA_900116525.1	Methanosarcina thermophila	78.4977	78.6481	3.63	1.06	0	0	FALSE
GCA_000007065.1	Methanosarcina mazei Go1	GCA_000970165.1	Methanosarcina mazei WWM610	98.582	98.6797	4.1	4.2	60.84337349	59.41176471	FALSE
GCA_000979345.1	Methanosarcina mazei	GCA_000007345.1	Methanosarcina acetivorans C2A	81.2459	81.322	3.38	2.99	0.71942446	0.591715976	FALSE
GCA_000980075.1	Methanosarcina mazei	GCA_000979125.1	Methanosarcina mazei	98.817	98.8132	3.47	3.31	60.86956522	63.63636364	FALSE
GCA_000979345.1	Methanosarcina mazei	GCA_000969885.1	Methanosarcina thermophila TM-1	78.6286	78.7208	3.38	1.15	0	0	FALSE
GCA_000979345.1	Methanosarcina mazei	GCA_000969905.1	Methanosarcina vacuolata Z-761	78.9254	78.942	3.38	6.22	0	0	FALSE
GCA_000979345.1	Methanosarcina mazei	GCA_000969925.1	Methanosarcina thermophila CHTI-55	78.7836	78.6841	3.38	1.18	0	0	FALSE
GCA_000979345.1	Methanosarcina mazei	GCA_000969945.1	Methanosarcina sp. Kolksee	78.9883	79.052	3.38	6.83	0	0	FALSE
GCA_000979345.1	Methanosarcina mazei	GCA_000969965.1	Methanosarcina sp. WWM596	81.4957	81.6338	3.38	7.2	0	0	FALSE
GCA_000979345.1	Methanosarcina mazei	GCA_000969985.1	Methanosarcina barkeri str. Wiesmoor	78.5947	78.7616	3.38	5.44	0	0	FALSE
GCA_000979345.1	Methanosarcina mazei	GCA_000970005.1	Methanosarcina sp. WH1	81.4139	81.5867	3.38	7.56	0	0	FALSE
GCA_000979345.1	Methanosarcina mazei	GCA_000970025.1	Methanosarcina barkeri MS	78.756	78.9864	3.38	7.21	0	0	FALSE
GCA_000979345.1	Methanosarcina mazei	GCA_000970045.1	Methanosarcina sp. MTP4	77.9921	78.1008	3.38	6.55	0.71942446	0.374531835	FALSE
GCA_000979345.1	Methanosarcina mazei	GCA_000970065.1	Methanosarcina barkeri 227	78.8181	78.8892	3.38	7.09	0	0	FALSE
GCA_000979345.1	Methanosarcina mazei	GCA_000970085.1	Methanosarcina siciliae T4/M	81.2163	81.2236	3.38	2.49	0	0	FALSE
GCA_000979345.1	Methanosarcina mazei	GCA_000970125.1	Methanosarcina siciliae HI350	81.1198	81.2409	3.38	2.35	0	0	FALSE
GCA_000979345.1	Methanosarcina mazei	GCA_000970145.1	Methanosarcina siciliae C2J	81.1831	81.547	3.38	1.73	0.71942446	1.086956522	FALSE
GCA_000980075.1	Methanosarcina mazei	GCA_000979825.1	Methanosarcina mazei	98.7794	98.7452	3.47	3.23	60.86956522	67.2	FALSE
GCA_000980075.1	Methanosarcina mazei	GCA_000979995.1	Methanosarcina mazei	98.932	99.0619	3.47	3.52	60.86956522	63.63636364	FALSE
GCA_002507065.1	Methanosarcina mazei	GCA_000979265.1	Methanosarcina mazei	98.5238	98.4096	1.25	3.25	60.86956522	21.05263158	FALSE
GCA_002507065.1	Methanosarcina mazei	GCA_000979335.1	Methanosarcina mazei	98.5197	98.5567	1.25	3.63	60.86956522	19.58041958	FALSE
GCA_002507065.1	Methanosarcina mazei	GCA_000979915.1	Methanosarcina mazei	98.565	98.5249	1.25	3.66	60.86956522	19.31034483	FALSE
GCA_000979345.1	Methanosarcina mazei	GCA_000970265.1	Methanosarcina lacustris Z-7289	81.1118	81.2111	3.38	5.77	0	0	FALSE
GCA_000979345.1	Methanosarcina mazei	GCA_000970285.1	Methanosarcina horonobensis HB-1 = JCM 15518	83.2566	83.1926	3.38	0.66	0.71942446	3.03030303	FALSE
GCA_000979345.1	Methanosarcina mazei	GCA_000970305.1	Methanosarcina barkeri 3	78.7992	78.8073	3.38	7.32	0	0	FALSE
GCA_002507065.1	Methanosarcina mazei	GCA_000979995.1	Methanosarcina mazei	98.7161	98.6713	1.25	3.52	60.86956522	21.21212121	FALSE
GCA_002507065.1	Methanosarcina mazei	GCA_000980055.1	Methanosarcina mazei	98.5197	98.5156	1.25	3.65	60.86956522	19.17808219	FALSE
GCA_002507065.1	Methanosarcina mazei	GCA_000980085.1	Methanosarcina mazei	98.4628	98.4665	1.25	4.02	60.86956522	18.66666667	FALSE
GCA_002507065.1	Methanosarcina mazei	GCA_000980105.1	Methanosarcina mazei	98.457	98.5038	1.25	4.04	60.86956522	18.30065359	FALSE
GCA_002507065.1	Methanosarcina mazei	GCA_000980175.1	Methanosarcina mazei	98.647	98.5456	1.25	3.45	60.86956522	19.85815603	FALSE
GCA_010706455.1	Methanosarcina mazei	GCA_000979575.1	Methanosarcina mazei	99.0303	99.1195	3.75	3.07	60.86956522	80.99173554	FALSE
GCA_010706455.1	Methanosarcina mazei	GCA_000979755.1	Methanosarcina mazei	98.6986	98.8314	3.75	3.4	60.86956522	73.68421053	FALSE
GCA_000979265.1	Methanosarcina mazei	GCA_000978935.1	Methanosarcina mazei	99.0286	98.943	3.25	3.07	60.90225564	66.39344262	FALSE
GCA_000979265.1	Methanosarcina mazei	GCA_000979845.1	Methanosarcina mazei	98.9944	98.9346	3.25	3.64	60.90225564	55.47945205	FALSE
GCA_000979755.1	Methanosarcina mazei	GCA_005485005.1	Methanosarcina mazei	98.9972	98.9944	3.4	2.63	60.90225564	74.31192661	FALSE
GCA_000979175.1	Methanosarcina mazei	GCA_000979515.1	Methanosarcina mazei	98.8844	98.8201	3.79	3.29	60.92715232	71.31782946	FALSE
GCA_000979175.1	Methanosarcina mazei	GCA_000979745.1	Methanosarcina mazei	98.7996	98.7899	3.79	3.72	60.92715232	66.18705036	FALSE
GCA_000980055.1	Methanosarcina mazei	GCA_000979555.1	Methanosarcina mazei	98.8143	98.9121	3.65	3.33	60.95890411	69.53125	FALSE
GCA_000980055.1	Methanosarcina mazei	GCA_000979995.1	Methanosarcina mazei	98.9765	99.1397	3.65	3.52	60.95890411	67.42424242	FALSE
GCA_000980175.1	Methanosarcina mazei	GCA_000979185.1	Methanosarcina mazei	98.7099	98.7634	3.45	3.13	60.9929078	69.35483871	FALSE
GCA_000980175.1	Methanosarcina mazei	GCA_000979555.1	Methanosarcina mazei	98.8916	98.8248	3.45	3.33	60.9929078	67.1875	FALSE
GCA_025035885.1	Methanosarcina mazei TMA	GCA_000979105.1	Methanosarcina mazei	98.9721	98.8839	3.68	3.61	61.00628931	67.83216783	FALSE
GCA_025035885.1	Methanosarcina mazei TMA	GCA_000979265.1	Methanosarcina mazei	99.0618	99.0156	3.68	3.25	61.00628931	72.93233083	FALSE
GCA_000979735.1	Methanosarcina mazei	GCA_000979755.1	Methanosarcina mazei	98.8972	98.8619	2.98	3.4	61.01694915	54.13533835	FALSE
GCA_000979345.1	Methanosarcina mazei	GCA_000979295.1	Methanosarcina sp. 1.H.T.1A.1	81.6737	81.5925	3.38	3.54	0.71942446	0.769230769	FALSE
GCA_000979735.1	Methanosarcina mazei	GCA_000980005.1	Methanosarcina mazei	98.7485	98.7757	2.98	3.31	61.01694915	55.81395349	FALSE
GCA_000979345.1	Methanosarcina mazei	GCA_000979345.1	Methanosarcina mazei	100	100	3.38	3.38	100	100	TRUE
GCA_000980155.1	Methanosarcina mazei	GCA_000979745.1	Methanosarcina mazei	98.7713	98.7799	3.52	3.72	61.02941176	59.71223022	FALSE
GCA_000979345.1	Methanosarcina mazei	GCA_000979385.1	Methanosarcina sp. 2.H.A.1B.4	81.7998	81.6985	3.38	4.63	0	0	FALSE
GCA_000979345.1	Methanosarcina mazei	GCA_000979415.1	Methanosarcina sp. 2.H.T.1A.15	81.5468	81.4235	3.38	4.07	1.438848921	1.324503311	FALSE
GCA_000979345.1	Methanosarcina mazei	GCA_000979425.1	Methanosarcina sp. 2.H.T.1A.3	81.5929	81.7132	3.38	3.75	1.438848921	1.333333333	FALSE
GCA_000979345.1	Methanosarcina mazei	GCA_000979455.1	Methanosarcina sp. 2.H.T.1A.6	81.5748	81.7523	3.38	3.68	1.438848921	1.342281879	FALSE
GCA_000979345.1	Methanosarcina mazei	GCA_000979475.1	Methanosarcina sp. 2.H.T.1A.8	81.5305	81.7298	3.38	3.59	1.438848921	1.388888889	FALSE
GCA_000979095.1	Methanosarcina mazei	GCA_000979595.1	Methanosarcina mazei	98.9383	98.9082	3.42	3.66	61.06870229	53.69127517	FALSE
GCA_000979095.1	Methanosarcina mazei	GCA_000979995.1	Methanosarcina mazei	99.1791	99.178	3.42	3.52	61.06870229	60.60606061	FALSE
GCA_000980025.1	Methanosarcina mazei	GCA_000979555.1	Methanosarcina mazei	98.881	98.8703	3.27	3.33	61.06870229	62.5	FALSE
GCA_000980025.1	Methanosarcina mazei	GCA_000979675.1	Methanosarcina mazei	98.8406	98.9459	3.27	3.27	61.06870229	62.99212598	FALSE
GCA_000980025.1	Methanosarcina mazei	GCA_000979745.1	Methanosarcina mazei	98.8311	98.8419	3.27	3.72	61.06870229	57.55395683	FALSE
GCA_000980025.1	Methanosarcina mazei	GCA_000979995.1	Methanosarcina mazei	98.9019	99.0214	3.27	3.52	61.06870229	60.60606061	FALSE
GCA_000970245.1	Methanosarcina mazei C16	GCA_000979115.1	Methanosarcina mazei	98.8879	98.9124	3.65	3.45	61.0738255	68.93939394	FALSE
GCA_000979015.1	Methanosarcina mazei	GCA_000970225.1	Methanosarcina mazei LYC	98.48	98.507	3.74	3.68	61.11111111	58.66666667	FALSE
GCA_000979495.1	Methanosarcina mazei	GCA_005485005.1	Methanosarcina mazei	99.5345	99.4744	3.68	2.63	61.11111111	80.73394495	FALSE
GCA_002495565.1	Methanosarcina sp. UBA376	GCA_002508505.1	Methanosarcina sp. UBA304	99.8282	99.883	0.58	0.49	61.11111111	73.33333333	FALSE
GCA_002506415.1	Methanosarcina mazei	GCA_000970245.1	Methanosarcina mazei C16	98.549	98.4127	0.94	3.65	61.11111111	14.76510067	FALSE
GCA_002506415.1	Methanosarcina mazei	GCA_000979095.1	Methanosarcina mazei	98.5175	98.3992	0.94	3.42	61.11111111	16.79389313	FALSE
GCA_002506415.1	Methanosarcina mazei	GCA_000979105.1	Methanosarcina mazei	98.4279	98.3655	0.94	3.61	61.11111111	15.38461538	FALSE
GCA_002506415.1	Methanosarcina mazei	GCA_000979675.1	Methanosarcina mazei	98.5709	98.5715	0.94	3.27	61.11111111	17.32283465	FALSE
GCA_002506415.1	Methanosarcina mazei	GCA_000979815.1	Methanosarcina mazei	98.5002	98.5642	0.94	3.19	61.11111111	17.1875	FALSE
GCA_002506415.1	Methanosarcina mazei	GCA_000979825.1	Methanosarcina mazei	98.5287	98.513	0.94	3.23	61.11111111	17.6	FALSE
GCA_000979205.1	Methanosarcina mazei	GCA_000979515.1	Methanosarcina mazei	98.721	98.9119	3.38	3.29	61.15107914	65.89147287	FALSE
GCA_000979745.1	Methanosarcina mazei	GCA_000979195.1	Methanosarcina mazei	98.7724	98.8166	3.72	3.62	61.15107914	59.44055944	FALSE
GCA_000979745.1	Methanosarcina mazei	GCA_000979335.1	Methanosarcina mazei	98.7452	98.7773	3.72	3.63	61.15107914	59.44055944	FALSE
GCA_000970165.1	Methanosarcina mazei WWM610	GCA_000979095.1	Methanosarcina mazei	99.2112	99.246	4.2	3.42	61.17647059	79.38931298	FALSE
GCA_000970165.1	Methanosarcina mazei WWM610	GCA_000979275.1	Methanosarcina mazei	98.9699	98.9943	4.2	3.72	61.17647059	72.72727273	FALSE
GCA_000970165.1	Methanosarcina mazei WWM610	GCA_000980175.1	Methanosarcina mazei	98.9081	98.9504	4.2	3.45	61.17647059	73.75886525	FALSE
GCA_030247815.1	Methanosarcina mazei	GCA_000970225.1	Methanosarcina mazei LYC	98.7215	98.7082	4.21	3.68	61.17647059	69.33333333	FALSE
GCA_000979375.1	Methanosarcina mazei	GCA_000979895.1	Methanosarcina mazei	98.8995	98.9588	3.32	3	61.19402985	69.49152542	FALSE
GCA_000979345.1	Methanosarcina mazei	GCA_000979975.1	Methanosarcina sp. 1.H.A.2.2	81.722	81.6828	3.38	3.46	0.71942446	0.757575758	FALSE
GCA_000979375.1	Methanosarcina mazei	GCA_000979935.1	Methanosarcina mazei	98.681	98.7691	3.32	3.3	61.19402985	66.12903226	FALSE
GCA_000979255.1	Methanosarcina mazei	GCA_000979025.1	Methanosarcina mazei	98.8413	98.7901	3.68	3.34	61.2244898	69.23076923	FALSE
GCA_000979255.1	Methanosarcina mazei	GCA_000979745.1	Methanosarcina mazei	98.8534	98.8344	3.68	3.72	61.2244898	64.74820144	FALSE
GCA_000979765.1	Methanosarcina mazei	GCA_000978955.1	Methanosarcina mazei	98.8223	98.8311	3.68	3.57	61.2244898	65.69343066	FALSE
GCA_000979515.1	Methanosarcina mazei	GCA_000979265.1	Methanosarcina mazei	99.0052	99.0822	3.29	3.25	61.24031008	59.39849624	FALSE
GCA_000979585.1	Methanosarcina mazei	GCA_030247745.1	Methanosarcina mazei	98.441	98.604	3.25	3.99	61.24031008	48.7654321	FALSE
GCA_000980005.1	Methanosarcina mazei	GCA_000979845.1	Methanosarcina mazei	98.7897	98.6889	3.31	3.64	61.24031008	54.10958904	FALSE
GCA_000979185.1	Methanosarcina mazei	GCA_000970225.1	Methanosarcina mazei LYC	98.5245	98.4233	3.13	3.68	61.29032258	50.66666667	FALSE
GCA_000979935.1	Methanosarcina mazei	GCA_000979265.1	Methanosarcina mazei	98.8236	98.7786	3.3	3.25	61.29032258	57.14285714	FALSE
GCA_000978955.1	Methanosarcina mazei	GCA_000979685.1	Methanosarcina mazei	98.8007	98.8371	3.57	3.18	61.31386861	66.14173228	FALSE
GCA_000979345.1	Methanosarcina mazei	GCA_001027005.1	Methanosarcina barkeri CM1	78.786	78.9871	3.38	7.26	0	0	FALSE
GCA_000979345.1	Methanosarcina mazei	GCA_001304615.2	Methanosarcina flavescens	78.7948	79.2169	3.38	1.13	0	0	FALSE
GCA_000979345.1	Methanosarcina mazei	GCA_001402855.1	Methanosarcina sp. 795	78.6668	78.6323	3.38	1.12	0	0	FALSE
GCA_000979345.1	Methanosarcina mazei	GCA_001512365.1	Methanosarcina sp. DTU009	78.633	78.71	3.38	1.12	0	0	FALSE
GCA_000979345.1	Methanosarcina mazei	GCA_002494845.1	Methanosarcina sp. UBA43	78.8007	78.963	3.38	1.08	0	0	FALSE
GCA_000979345.1	Methanosarcina mazei	GCA_002495565.1	Methanosarcina sp. UBA376	78.784	78.8032	3.38	0.58	0	0	FALSE
GCA_000979345.1	Methanosarcina mazei	GCA_002495725.1	Methanosarcina sp. UBA411	79.0634	78.9854	3.38	0.54	0	0	FALSE
GCA_000979345.1	Methanosarcina mazei	GCA_002496495.1	Methanosarcina sp. UBA47	78.5693	78.687	3.38	0.83	0	0	FALSE
GCA_000979345.1	Methanosarcina mazei	GCA_002496565.1	Methanosarcina sp. UBA289	78.8655	78.8604	3.38	0.47	0	0	FALSE
GCA_000979345.1	Methanosarcina mazei	GCA_002499445.1	Methanosarcina sp. UBA293	78.7673	78.8759	3.38	0.81	0	0	FALSE
GCA_000979345.1	Methanosarcina mazei	GCA_002502805.1	Methanosarcina sp. UBA323	78.7719	78.8245	3.38	0.5	0	0	FALSE
GCA_000979345.1	Methanosarcina mazei	GCA_002503455.1	Methanosarcina sp. UBA591	78.826	78.9067	3.38	0.34	0	0	FALSE
GCA_000979345.1	Methanosarcina mazei	GCA_002504605.1	Methanosarcina sp. UBA301	78.7902	78.9244	3.38	1.19	0	0	FALSE
GCA_000979345.1	Methanosarcina mazei	GCA_002505485.1	Methanosarcina sp. UBA5	78.4004	78.4974	3.38	0.31	0	0	FALSE
GCA_000979345.1	Methanosarcina mazei	GCA_002506095.1	Methanosarcina sp. UBA423	78.8791	78.9266	3.38	1.4	0	0	FALSE
GCA_000978955.1	Methanosarcina mazei	GCA_030247745.1	Methanosarcina mazei	98.5165	98.5131	3.57	3.99	61.31386861	51.85185185	FALSE
GCA_000979345.1	Methanosarcina mazei	GCA_002506455.1	Methanosarcina sp. UBA383	78.8105	78.8245	3.38	0.89	0	0	FALSE
GCA_000979345.1	Methanosarcina mazei	GCA_002506845.1	Methanosarcina sp. UBA398	78.8419	78.8255	3.38	0.71	0	0	FALSE
GCA_000979345.1	Methanosarcina mazei	GCA_002506915.1	Methanosarcina sp. UBA369	78.7775	79.0122	3.38	1.17	0	0	FALSE
GCA_000979655.1	Methanosarcina mazei	GCA_000979185.1	Methanosarcina mazei	98.9122	98.8788	3.66	3.13	61.31386861	67.74193548	FALSE
GCA_000979345.1	Methanosarcina mazei	GCA_002508475.1	Methanosarcina sp. UBA392	78.8483	78.8044	3.38	0.94	0	0	FALSE
GCA_000979345.1	Methanosarcina mazei	GCA_002508505.1	Methanosarcina sp. UBA304	78.6869	78.7521	3.38	0.49	0	0	FALSE
GCA_000979345.1	Methanosarcina mazei	GCA_002509325.1	Methanosarcina sp. UBA402	79.0456	78.9094	3.38	3.7	0	0	FALSE
GCA_000979345.1	Methanosarcina mazei	GCA_002509335.1	Methanosarcina sp. UBA342	78.7916	78.8915	3.38	0.76	0	0	FALSE
GCA_000979345.1	Methanosarcina mazei	GCA_003164755.1	Methanosarcina sp.	77.3	77.3575	3.38	0.06	0	0	FALSE
GCA_000979345.1	Methanosarcina mazei	GCA_003584605.1	Methanosarcina thermophila	78.7684	78.6605	3.38	0.94	0	0	FALSE
GCA_000970225.1	Methanosarcina mazei LYC	GCA_000970205.1	Methanosarcina mazei S-6	98.7306	98.7727	3.68	3.79	61.33333333	59.74025974	FALSE
GCA_000980085.1	Methanosarcina mazei	GCA_000979105.1	Methanosarcina mazei	98.7916	98.7535	4.02	3.61	61.33333333	64.33566434	FALSE
GCA_000978945.1	Methanosarcina mazei	GCA_000979755.1	Methanosarcina mazei	98.9622	99.0116	2.99	3.4	61.34453782	54.88721805	FALSE
GCA_000979345.1	Methanosarcina mazei	GCA_020804205.1	Methanosarcina sp. DH1	78.9216	79.1358	3.38	6.08	0	0	FALSE
GCA_000979345.1	Methanosarcina mazei	GCA_020804225.1	Methanosarcina sp. DH2	82.4088	82.2844	3.38	3.42	0	0	FALSE
GCA_000978945.1	Methanosarcina mazei	GCA_030247745.1	Methanosarcina mazei	98.5328	98.5998	2.99	3.99	61.34453782	45.0617284	FALSE
GCA_000979345.1	Methanosarcina mazei	GCA_027925105.1	Methanosarcina thermophila MST-A1	78.7167	78.8264	3.38	1.13	0	0	FALSE
GCA_000979345.1	Methanosarcina mazei	GCA_028692935.1	Methanosarcina sp.	78.6992	78.7148	3.38	1.13	0	0	FALSE
GCA_000979345.1	Methanosarcina mazei	GCA_028693135.1	Methanosarcina sp.	81.2249	81.0903	3.38	3.91	0.71942446	0.625	FALSE
GCA_000979345.1	Methanosarcina mazei	GCA_028705965.1	Methanosarcina sp.	79.0246	79.1381	3.38	7.17	0	0	FALSE
GCA_000979115.1	Methanosarcina mazei	GCA_000979125.1	Methanosarcina mazei	99.0318	99.0321	3.45	3.31	61.36363636	61.36363636	FALSE
GCA_000979115.1	Methanosarcina mazei	GCA_000979585.1	Methanosarcina mazei	99.0995	98.9788	3.45	3.25	61.36363636	62.79069767	FALSE
GCA_000979345.1	Methanosarcina mazei	GCA_033808855.1	Methanosarcina sp.	78.6211	78.8244	3.38	2.15	0	0	FALSE
GCA_000979345.1	Methanosarcina mazei	GCA_034331585.1	Methanosarcina sp.	82.1707	82.0652	3.38	3.38	0.71942446	0.714285714	FALSE
GCA_000979345.1	Methanosarcina mazei	GCA_035350095.1	Methanosarcina thermophila	78.5411	78.582	3.38	1	0	0	FALSE
GCA_000979345.1	Methanosarcina mazei	GCA_035378125.1	Methanosarcina thermophila	78.5894	78.6599	3.38	0.98	0	0	FALSE
GCA_000979345.1	Methanosarcina mazei	GCA_035390745.1	Methanosarcina sp.	84.4236	84.5069	3.38	0.89	0	0	FALSE
GCA_000979345.1	Methanosarcina mazei	GCA_035402345.1	Methanosarcina thermophila	78.5601	78.6966	3.38	1.01	0	0	FALSE
GCA_000979345.1	Methanosarcina mazei	GCA_035408805.1	Methanosarcina thermophila	78.458	78.5025	3.38	1	0	0	FALSE
GCA_000979345.1	Methanosarcina mazei	GCA_035413445.1	Methanosarcina thermophila	78.513	78.5183	3.38	1.06	0	0	FALSE
GCA_000979345.1	Methanosarcina mazei	GCA_036749395.1	Methanosarcina thermophila	78.5956	78.5205	3.38	1.07	0	0	FALSE
GCA_000979345.1	Methanosarcina mazei	GCA_900116525.1	Methanosarcina thermophila	78.48	78.6404	3.38	1.06	0	0	FALSE
GCA_000979125.1	Methanosarcina mazei	GCA_000979115.1	Methanosarcina mazei	99.0321	99.0318	3.31	3.45	61.36363636	61.36363636	FALSE
GCA_000979375.1	Methanosarcina mazei	GCA_000007345.1	Methanosarcina acetivorans C2A	81.3427	81.4402	3.32	2.99	0.746268657	0.591715976	FALSE
GCA_000979125.1	Methanosarcina mazei	GCA_000980025.1	Methanosarcina mazei	98.8927	98.9156	3.31	3.27	61.36363636	61.83206107	FALSE
GCA_000979375.1	Methanosarcina mazei	GCA_000969885.1	Methanosarcina thermophila TM-1	78.6413	78.6853	3.32	1.15	0	0	FALSE
GCA_000979375.1	Methanosarcina mazei	GCA_000969905.1	Methanosarcina vacuolata Z-761	78.9995	78.9685	3.32	6.22	0	0	FALSE
GCA_000979375.1	Methanosarcina mazei	GCA_000969925.1	Methanosarcina thermophila CHTI-55	78.7502	78.7368	3.32	1.18	0	0	FALSE
GCA_000979375.1	Methanosarcina mazei	GCA_000969945.1	Methanosarcina sp. Kolksee	79.0031	79.0038	3.32	6.83	0	0	FALSE
GCA_000979375.1	Methanosarcina mazei	GCA_000969965.1	Methanosarcina sp. WWM596	81.5026	81.6235	3.32	7.2	0	0	FALSE
GCA_000979375.1	Methanosarcina mazei	GCA_000969985.1	Methanosarcina barkeri str. Wiesmoor	78.6891	78.8173	3.32	5.44	0	0	FALSE
GCA_000979375.1	Methanosarcina mazei	GCA_000970005.1	Methanosarcina sp. WH1	81.5039	81.4949	3.32	7.56	0	0	FALSE
GCA_000979375.1	Methanosarcina mazei	GCA_000970025.1	Methanosarcina barkeri MS	79.0513	78.9622	3.32	7.21	0	0	FALSE
GCA_000979375.1	Methanosarcina mazei	GCA_000970045.1	Methanosarcina sp. MTP4	78.1747	78.0648	3.32	6.55	0.746268657	0.374531835	FALSE
GCA_000979375.1	Methanosarcina mazei	GCA_000970065.1	Methanosarcina barkeri 227	79.0407	79.0279	3.32	7.09	0	0	FALSE
GCA_000979375.1	Methanosarcina mazei	GCA_000970085.1	Methanosarcina siciliae T4/M	81.3338	81.3705	3.32	2.49	0	0	FALSE
GCA_000979375.1	Methanosarcina mazei	GCA_000970125.1	Methanosarcina siciliae HI350	81.2287	81.2749	3.32	2.35	0	0	FALSE
GCA_000979375.1	Methanosarcina mazei	GCA_000970145.1	Methanosarcina siciliae C2J	81.228	81.4648	3.32	1.73	0.746268657	1.086956522	FALSE
GCA_000979125.1	Methanosarcina mazei	GCA_030247745.1	Methanosarcina mazei	98.4777	98.6068	3.31	3.99	61.36363636	50	FALSE
GCA_000979995.1	Methanosarcina mazei	GCA_000979555.1	Methanosarcina mazei	99.2199	99.1818	3.52	3.33	61.36363636	63.28125	FALSE
GCA_000979995.1	Methanosarcina mazei	GCA_000979655.1	Methanosarcina mazei	98.8483	98.8483	3.52	3.66	61.36363636	59.12408759	FALSE
GCA_000980135.1	Methanosarcina mazei	GCA_000979555.1	Methanosarcina mazei	98.8535	98.8229	3.7	3.33	61.37931034	69.53125	FALSE
GCA_000979675.1	Methanosarcina mazei	GCA_030247745.1	Methanosarcina mazei	98.4888	98.4506	3.27	3.99	61.41732283	48.14814815	FALSE
GCA_000979375.1	Methanosarcina mazei	GCA_000970265.1	Methanosarcina lacustris Z-7289	81.0413	81.112	3.32	5.77	0	0	FALSE
GCA_000979375.1	Methanosarcina mazei	GCA_000970285.1	Methanosarcina horonobensis HB-1 = JCM 15518	83.2479	83.2651	3.32	0.66	0.746268657	3.03030303	FALSE
GCA_000979375.1	Methanosarcina mazei	GCA_000970305.1	Methanosarcina barkeri 3	78.9482	78.7545	3.32	7.32	0	0	FALSE
GCA_000979685.1	Methanosarcina mazei	GCA_000979125.1	Methanosarcina mazei	98.8921	98.7793	3.18	3.31	61.41732283	59.09090909	FALSE
GCA_000979685.1	Methanosarcina mazei	GCA_000979745.1	Methanosarcina mazei	98.8119	98.8331	3.18	3.72	61.41732283	56.11510791	FALSE
GCA_000979685.1	Methanosarcina mazei	GCA_005485005.1	Methanosarcina mazei	99.0636	98.9902	3.18	2.63	61.41732283	71.55963303	FALSE
GCA_005485005.1	Methanosarcina mazei	GCA_000979095.1	Methanosarcina mazei	98.9343	99.0077	2.63	3.42	61.46788991	51.14503817	FALSE
GCA_005485005.1	Methanosarcina mazei	GCA_000979125.1	Methanosarcina mazei	98.9259	98.9099	2.63	3.31	61.46788991	50.75757576	FALSE
GCA_005485005.1	Methanosarcina mazei	GCA_000979825.1	Methanosarcina mazei	98.8652	98.8765	2.63	3.23	61.46788991	53.6	FALSE
GCA_000978935.1	Methanosarcina mazei	GCA_000007065.1	Methanosarcina mazei Go1	98.5668	98.601	3.07	4.1	61.47540984	45.18072289	FALSE
GCA_010706455.1	Methanosarcina mazei	GCA_000978935.1	Methanosarcina mazei	99.0923	99.0759	3.75	3.07	61.49068323	81.14754098	FALSE
GCA_019669945.1	Methanosarcina mazei	GCA_000978955.1	Methanosarcina mazei	98.8139	98.9076	3.76	3.57	61.49068323	72.26277372	FALSE
GCA_019669945.1	Methanosarcina mazei	GCA_000979855.1	Methanosarcina mazei	98.8698	98.8796	3.76	3.75	61.49068323	67.34693878	FALSE
GCA_000341715.1	Methanosarcina mazei Tuc01	GCA_000979505.1	Methanosarcina mazei	98.8003	98.6623	0.76	3.6	61.53846154	11.18881119	FALSE
GCA_000341715.1	Methanosarcina mazei Tuc01	GCA_000979735.1	Methanosarcina mazei	98.8541	98.74	0.76	2.98	61.53846154	13.55932203	FALSE
GCA_000341715.1	Methanosarcina mazei Tuc01	GCA_000980005.1	Methanosarcina mazei	98.5611	98.5493	0.76	3.31	61.53846154	12.40310078	FALSE
GCA_000979025.1	Methanosarcina mazei	GCA_000979045.1	Methanosarcina mazei	98.8556	98.8818	3.34	3.59	61.53846154	55.94405594	FALSE
GCA_000979025.1	Methanosarcina mazei	GCA_000979205.1	Methanosarcina mazei	98.8338	98.765	3.34	3.38	61.53846154	57.55395683	FALSE
GCA_000979025.1	Methanosarcina mazei	GCA_000979995.1	Methanosarcina mazei	99.1311	99.2287	3.34	3.52	61.53846154	60.60606061	FALSE
GCA_000979025.1	Methanosarcina mazei	GCA_000980075.1	Methanosarcina mazei	98.7057	98.704	3.34	3.47	61.53846154	57.97101449	FALSE
GCA_000979025.1	Methanosarcina mazei	GCA_000980155.1	Methanosarcina mazei	98.7781	98.7948	3.34	3.52	61.53846154	58.82352941	FALSE
GCA_000979105.1	Methanosarcina mazei	GCA_000980075.1	Methanosarcina mazei	98.7712	98.7302	3.61	3.47	61.53846154	63.76811594	FALSE
GCA_000979375.1	Methanosarcina mazei	GCA_000979295.1	Methanosarcina sp. 1.H.T.1A.1	81.7484	81.738	3.32	3.54	0.746268657	0.769230769	FALSE
GCA_000979195.1	Methanosarcina mazei	GCA_000979585.1	Methanosarcina mazei	98.7901	98.8159	3.62	3.25	61.53846154	68.21705426	FALSE
GCA_000979195.1	Methanosarcina mazei	GCA_000979675.1	Methanosarcina mazei	98.7441	98.8838	3.62	3.27	61.53846154	69.29133858	FALSE
GCA_000979375.1	Methanosarcina mazei	GCA_000979375.1	Methanosarcina mazei	100	100	3.32	3.32	100	100	TRUE
GCA_000979375.1	Methanosarcina mazei	GCA_000979385.1	Methanosarcina sp. 2.H.A.1B.4	81.7654	81.7924	3.32	4.63	0	0	FALSE
GCA_000979375.1	Methanosarcina mazei	GCA_000979415.1	Methanosarcina sp. 2.H.T.1A.15	81.6028	81.6227	3.32	4.07	1.492537313	1.324503311	FALSE
GCA_000979375.1	Methanosarcina mazei	GCA_000979425.1	Methanosarcina sp. 2.H.T.1A.3	81.6739	81.7717	3.32	3.75	1.492537313	1.333333333	FALSE
GCA_000979375.1	Methanosarcina mazei	GCA_000979455.1	Methanosarcina sp. 2.H.T.1A.6	81.7555	81.7416	3.32	3.68	1.492537313	1.342281879	FALSE
GCA_000979375.1	Methanosarcina mazei	GCA_000979475.1	Methanosarcina sp. 2.H.T.1A.8	81.6958	81.8204	3.32	3.59	1.492537313	1.388888889	FALSE
GCA_000979195.1	Methanosarcina mazei	GCA_000979825.1	Methanosarcina mazei	98.7503	98.8783	3.62	3.23	61.53846154	70.4	FALSE
GCA_000979275.1	Methanosarcina mazei	GCA_000979125.1	Methanosarcina mazei	98.9519	98.8641	3.72	3.31	61.53846154	66.66666667	FALSE
GCA_000979275.1	Methanosarcina mazei	GCA_000979515.1	Methanosarcina mazei	98.8664	98.8818	3.72	3.29	61.53846154	68.21705426	FALSE
GCA_000979335.1	Methanosarcina mazei	GCA_000979515.1	Methanosarcina mazei	98.8731	98.8754	3.63	3.29	61.53846154	68.21705426	FALSE
GCA_000979335.1	Methanosarcina mazei	GCA_000979815.1	Methanosarcina mazei	98.851	98.8537	3.63	3.19	61.53846154	68.75	FALSE
GCA_000980075.1	Methanosarcina mazei	GCA_000979515.1	Methanosarcina mazei	98.799	98.8335	3.47	3.29	61.5942029	65.89147287	FALSE
GCA_000980075.1	Methanosarcina mazei	GCA_000979555.1	Methanosarcina mazei	98.7766	98.7886	3.47	3.33	61.5942029	66.40625	FALSE
GCA_000980075.1	Methanosarcina mazei	GCA_000979675.1	Methanosarcina mazei	98.8336	98.8187	3.47	3.27	61.5942029	66.92913386	FALSE
GCA_000979825.1	Methanosarcina mazei	GCA_000979685.1	Methanosarcina mazei	98.8597	98.8142	3.23	3.18	61.6	60.62992126	FALSE
GCA_000979825.1	Methanosarcina mazei	GCA_000980005.1	Methanosarcina mazei	98.7641	98.7661	3.23	3.31	61.6	59.68992248	FALSE
GCA_000979825.1	Methanosarcina mazei	GCA_030247745.1	Methanosarcina mazei	98.4282	98.4635	3.23	3.99	61.6	47.5308642	FALSE
GCA_000979845.1	Methanosarcina mazei	GCA_000979345.1	Methanosarcina mazei	98.9663	98.9664	3.64	3.38	61.64383562	64.74820144	FALSE
GCA_000979845.1	Methanosarcina mazei	GCA_000980075.1	Methanosarcina mazei	98.7998	98.8012	3.64	3.47	61.64383562	65.2173913	FALSE
GCA_000980055.1	Methanosarcina mazei	GCA_000979125.1	Methanosarcina mazei	98.8687	98.8988	3.65	3.31	61.64383562	68.18181818	FALSE
GCA_000979265.1	Methanosarcina mazei	GCA_000979675.1	Methanosarcina mazei	99.0642	98.9802	3.25	3.27	61.65413534	64.56692913	FALSE
GCA_000979265.1	Methanosarcina mazei	GCA_000979855.1	Methanosarcina mazei	98.9777	98.9408	3.25	3.75	61.65413534	55.78231293	FALSE
GCA_000980175.1	Methanosarcina mazei	GCA_000979125.1	Methanosarcina mazei	98.9355	98.8608	3.45	3.31	61.70212766	65.90909091	FALSE
GCA_000980175.1	Methanosarcina mazei	GCA_000979585.1	Methanosarcina mazei	98.9362	98.8374	3.45	3.25	61.70212766	67.44186047	FALSE
GCA_000980175.1	Methanosarcina mazei	GCA_000979815.1	Methanosarcina mazei	98.9054	98.9044	3.45	3.19	61.70212766	67.96875	FALSE
GCA_000979555.1	Methanosarcina mazei	GCA_000970205.1	Methanosarcina mazei S-6	98.551	98.5472	3.33	3.79	61.71875	51.2987013	FALSE
GCA_000979815.1	Methanosarcina mazei	GCA_000979115.1	Methanosarcina mazei	98.9373	99.0106	3.19	3.45	61.71875	59.84848485	FALSE
GCA_030247745.1	Methanosarcina mazei	GCA_000970225.1	Methanosarcina mazei LYC	98.8669	98.6926	3.99	3.68	61.72839506	66.66666667	FALSE
GCA_000970245.1	Methanosarcina mazei C16	GCA_000979265.1	Methanosarcina mazei	98.8469	98.8919	3.65	3.25	61.74496644	69.17293233	FALSE
GCA_000970245.1	Methanosarcina mazei C16	GCA_030247745.1	Methanosarcina mazei	98.5659	98.4828	3.65	3.99	61.74496644	56.79012346	FALSE
GCA_000979375.1	Methanosarcina mazei	GCA_000979975.1	Methanosarcina sp. 1.H.A.2.2	81.6486	81.8452	3.32	3.46	0.746268657	0.757575758	FALSE
GCA_000970165.1	Methanosarcina mazei WWM610	GCA_000979025.1	Methanosarcina mazei	99.2165	99.2176	4.2	3.34	61.76470588	80.76923077	FALSE
GCA_000970165.1	Methanosarcina mazei WWM610	GCA_000979335.1	Methanosarcina mazei	98.9503	98.9542	4.2	3.63	61.76470588	73.42657343	FALSE
GCA_000970165.1	Methanosarcina mazei WWM610	GCA_000979675.1	Methanosarcina mazei	99.1336	99.0967	4.2	3.27	61.76470588	82.67716535	FALSE
GCA_000970165.1	Methanosarcina mazei WWM610	GCA_000979825.1	Methanosarcina mazei	99.0966	99.0992	4.2	3.23	61.76470588	84	FALSE
GCA_000980155.1	Methanosarcina mazei	GCA_000979555.1	Methanosarcina mazei	98.8724	98.7964	3.52	3.33	61.76470588	65.625	FALSE
GCA_000980155.1	Methanosarcina mazei	GCA_000979675.1	Methanosarcina mazei	98.8629	98.8563	3.52	3.27	61.76470588	66.14173228	FALSE
GCA_000980155.1	Methanosarcina mazei	GCA_000979815.1	Methanosarcina mazei	98.9194	98.8308	3.52	3.19	61.76470588	65.625	FALSE
GCA_000980155.1	Methanosarcina mazei	GCA_000979825.1	Methanosarcina mazei	98.8036	98.8725	3.52	3.23	61.76470588	67.2	FALSE
GCA_000979015.1	Methanosarcina mazei	GCA_000007065.1	Methanosarcina mazei Go1	98.6314	98.6163	3.74	4.1	61.80555556	53.61445783	FALSE
GCA_000979015.1	Methanosarcina mazei	GCA_000979185.1	Methanosarcina mazei	99.2966	99.287	3.74	3.13	61.80555556	71.77419355	FALSE
GCA_000979375.1	Methanosarcina mazei	GCA_001027005.1	Methanosarcina barkeri CM1	79.0375	79.0013	3.32	7.26	0	0	FALSE
GCA_000979375.1	Methanosarcina mazei	GCA_001304615.2	Methanosarcina flavescens	79.0047	79.1852	3.32	1.13	0	0	FALSE
GCA_000979375.1	Methanosarcina mazei	GCA_001402855.1	Methanosarcina sp. 795	78.6512	78.6339	3.32	1.12	0	0	FALSE
GCA_000979375.1	Methanosarcina mazei	GCA_001512365.1	Methanosarcina sp. DTU009	78.6394	78.7203	3.32	1.12	0	0	FALSE
GCA_000979375.1	Methanosarcina mazei	GCA_002494845.1	Methanosarcina sp. UBA43	78.889	78.9342	3.32	1.08	0	0	FALSE
GCA_000979375.1	Methanosarcina mazei	GCA_002495565.1	Methanosarcina sp. UBA376	78.8174	78.7661	3.32	0.58	0	0	FALSE
GCA_000979375.1	Methanosarcina mazei	GCA_002495725.1	Methanosarcina sp. UBA411	79.0791	78.9999	3.32	0.54	0	0	FALSE
GCA_000979375.1	Methanosarcina mazei	GCA_002496495.1	Methanosarcina sp. UBA47	78.6761	78.7521	3.32	0.83	0	0	FALSE
GCA_000979375.1	Methanosarcina mazei	GCA_002496565.1	Methanosarcina sp. UBA289	79.0512	78.9612	3.32	0.47	0	0	FALSE
GCA_000979375.1	Methanosarcina mazei	GCA_002499445.1	Methanosarcina sp. UBA293	78.9163	78.809	3.32	0.81	0	0	FALSE
GCA_000979375.1	Methanosarcina mazei	GCA_002502805.1	Methanosarcina sp. UBA323	78.675	78.8025	3.32	0.5	0	0	FALSE
GCA_000979375.1	Methanosarcina mazei	GCA_002503455.1	Methanosarcina sp. UBA591	78.8133	78.9034	3.32	0.34	0	0	FALSE
GCA_000979375.1	Methanosarcina mazei	GCA_002504605.1	Methanosarcina sp. UBA301	78.7928	78.8272	3.32	1.19	0	0	FALSE
GCA_000979375.1	Methanosarcina mazei	GCA_002505485.1	Methanosarcina sp. UBA5	78.378	78.5069	3.32	0.31	0	0	FALSE
GCA_000979375.1	Methanosarcina mazei	GCA_002506095.1	Methanosarcina sp. UBA423	78.7603	78.8837	3.32	1.4	0	0	FALSE
GCA_000979015.1	Methanosarcina mazei	GCA_000979755.1	Methanosarcina mazei	99.0207	98.8954	3.74	3.4	61.80555556	66.91729323	FALSE
GCA_000979375.1	Methanosarcina mazei	GCA_002506455.1	Methanosarcina sp. UBA383	78.8419	78.8765	3.32	0.89	0	0	FALSE
GCA_000979375.1	Methanosarcina mazei	GCA_002506845.1	Methanosarcina sp. UBA398	78.7776	78.8207	3.32	0.71	0	0	FALSE
GCA_000979375.1	Methanosarcina mazei	GCA_002506915.1	Methanosarcina sp. UBA369	78.859	78.9939	3.32	1.17	0	0	FALSE
GCA_000979015.1	Methanosarcina mazei	GCA_000979935.1	Methanosarcina mazei	99.238	99.1599	3.74	3.3	61.80555556	71.77419355	FALSE
GCA_000979375.1	Methanosarcina mazei	GCA_002508475.1	Methanosarcina sp. UBA392	78.8551	78.8627	3.32	0.94	0	0	FALSE
GCA_000979375.1	Methanosarcina mazei	GCA_002508505.1	Methanosarcina sp. UBA304	78.7751	78.9041	3.32	0.49	0	0	FALSE
GCA_000979375.1	Methanosarcina mazei	GCA_002509325.1	Methanosarcina sp. UBA402	78.9612	78.9252	3.32	3.7	0	0	FALSE
GCA_000979375.1	Methanosarcina mazei	GCA_002509335.1	Methanosarcina sp. UBA342	78.8243	78.7638	3.32	0.76	0	0	FALSE
GCA_000979375.1	Methanosarcina mazei	GCA_003164755.1	Methanosarcina sp.	77.33	77.2582	3.32	0.06	0	0	FALSE
GCA_000979375.1	Methanosarcina mazei	GCA_003584605.1	Methanosarcina thermophila	78.8625	78.745	3.32	0.94	0	0	FALSE
GCA_000979015.1	Methanosarcina mazei	GCA_000980005.1	Methanosarcina mazei	98.848	98.8724	3.74	3.31	61.80555556	68.99224806	FALSE
GCA_000979015.1	Methanosarcina mazei	GCA_030247745.1	Methanosarcina mazei	98.619	98.5653	3.74	3.99	61.80555556	54.9382716	FALSE
GCA_000979095.1	Methanosarcina mazei	GCA_000979045.1	Methanosarcina mazei	98.9453	98.8424	3.42	3.59	61.83206107	56.64335664	FALSE
GCA_000979375.1	Methanosarcina mazei	GCA_020804205.1	Methanosarcina sp. DH1	79.0541	79.1355	3.32	6.08	0	0	FALSE
GCA_000979375.1	Methanosarcina mazei	GCA_020804225.1	Methanosarcina sp. DH2	82.4838	82.4346	3.32	3.42	0	0	FALSE
GCA_000979095.1	Methanosarcina mazei	GCA_000979205.1	Methanosarcina mazei	98.892	98.727	3.42	3.38	61.83206107	58.27338129	FALSE
GCA_000979375.1	Methanosarcina mazei	GCA_027925105.1	Methanosarcina thermophila MST-A1	78.644	78.8266	3.32	1.13	0	0	FALSE
GCA_000979375.1	Methanosarcina mazei	GCA_028692935.1	Methanosarcina sp.	78.6576	78.6548	3.32	1.13	0	0	FALSE
GCA_000979375.1	Methanosarcina mazei	GCA_028693135.1	Methanosarcina sp.	81.2796	81.2001	3.32	3.91	0.746268657	0.625	FALSE
GCA_000979375.1	Methanosarcina mazei	GCA_028705965.1	Methanosarcina sp.	79.1404	79.3382	3.32	7.17	0	0	FALSE
GCA_000979095.1	Methanosarcina mazei	GCA_000979495.1	Methanosarcina mazei	99.076	99.054	3.42	3.68	61.83206107	56.25	FALSE
GCA_000979095.1	Methanosarcina mazei	GCA_000979665.1	Methanosarcina mazei	99.0822	98.9435	3.42	3.48	61.83206107	58.27338129	FALSE
GCA_000979375.1	Methanosarcina mazei	GCA_033808855.1	Methanosarcina sp.	78.708	78.848	3.32	2.15	0	0	FALSE
GCA_000979375.1	Methanosarcina mazei	GCA_034331585.1	Methanosarcina sp.	82.3359	82.2859	3.32	3.38	0.746268657	0.714285714	FALSE
GCA_000979375.1	Methanosarcina mazei	GCA_035350095.1	Methanosarcina thermophila	78.5467	78.6076	3.32	1	0	0	FALSE
GCA_000979375.1	Methanosarcina mazei	GCA_035378125.1	Methanosarcina thermophila	78.5129	78.6022	3.32	0.98	0	0	FALSE
GCA_000979375.1	Methanosarcina mazei	GCA_035390745.1	Methanosarcina sp.	84.3826	84.468	3.32	0.89	0	0	FALSE
GCA_000979375.1	Methanosarcina mazei	GCA_035402345.1	Methanosarcina thermophila	78.5636	78.5814	3.32	1.01	0	0	FALSE
GCA_000979375.1	Methanosarcina mazei	GCA_035408805.1	Methanosarcina thermophila	78.5163	78.5568	3.32	1	0	0	FALSE
GCA_000979375.1	Methanosarcina mazei	GCA_035413445.1	Methanosarcina thermophila	78.4991	78.5059	3.32	1.06	0	0	FALSE
GCA_000979375.1	Methanosarcina mazei	GCA_036749395.1	Methanosarcina thermophila	78.6556	78.7055	3.32	1.07	0	0	FALSE
GCA_000979375.1	Methanosarcina mazei	GCA_900116525.1	Methanosarcina thermophila	78.5898	78.7228	3.32	1.06	0	0	FALSE
GCA_000979385.1	Methanosarcina sp. 2.H.A.1B.4	GCA_000007065.1	Methanosarcina mazei Go1	81.6667	81.7531	4.63	4.1	0	0	FALSE
GCA_000979385.1	Methanosarcina sp. 2.H.A.1B.4	GCA_000007345.1	Methanosarcina acetivorans C2A	84.5641	84.5746	4.63	2.99	0.561797753	0.591715976	FALSE
GCA_000979385.1	Methanosarcina sp. 2.H.A.1B.4	GCA_000341715.1	Methanosarcina mazei Tuc01	81.657	81.6786	4.63	0.76	0	0	FALSE
GCA_000979385.1	Methanosarcina sp. 2.H.A.1B.4	GCA_000969885.1	Methanosarcina thermophila TM-1	78.6745	78.4749	4.63	1.15	0	0	FALSE
GCA_000979385.1	Methanosarcina sp. 2.H.A.1B.4	GCA_000969905.1	Methanosarcina vacuolata Z-761	79.2831	79.1849	4.63	6.22	0	0	FALSE
GCA_000979385.1	Methanosarcina sp. 2.H.A.1B.4	GCA_000969925.1	Methanosarcina thermophila CHTI-55	78.6916	78.6481	4.63	1.18	0	0	FALSE
GCA_000979385.1	Methanosarcina sp. 2.H.A.1B.4	GCA_000969945.1	Methanosarcina sp. Kolksee	79.2795	79.0418	4.63	6.83	0	0	FALSE
GCA_000979385.1	Methanosarcina sp. 2.H.A.1B.4	GCA_000969965.1	Methanosarcina sp. WWM596	87.856	87.9232	4.63	7.2	0.561797753	0.34965035	FALSE
GCA_000979385.1	Methanosarcina sp. 2.H.A.1B.4	GCA_000969985.1	Methanosarcina barkeri str. Wiesmoor	78.9743	79.0885	4.63	5.44	0	0	FALSE
GCA_000979385.1	Methanosarcina sp. 2.H.A.1B.4	GCA_000970005.1	Methanosarcina sp. WH1	87.9231	88.0523	4.63	7.56	0.561797753	0.352112676	FALSE
GCA_000979385.1	Methanosarcina sp. 2.H.A.1B.4	GCA_000970025.1	Methanosarcina barkeri MS	79.0862	79.1311	4.63	7.21	0	0	FALSE
GCA_000979385.1	Methanosarcina sp. 2.H.A.1B.4	GCA_000970045.1	Methanosarcina sp. MTP4	78.9414	78.9804	4.63	6.55	0	0	FALSE
GCA_000979385.1	Methanosarcina sp. 2.H.A.1B.4	GCA_000970065.1	Methanosarcina barkeri 227	79.0558	79.0601	4.63	7.09	0	0	FALSE
GCA_000979385.1	Methanosarcina sp. 2.H.A.1B.4	GCA_000970085.1	Methanosarcina siciliae T4/M	84.4011	84.3827	4.63	2.49	0	0	FALSE
GCA_000979385.1	Methanosarcina sp. 2.H.A.1B.4	GCA_000970125.1	Methanosarcina siciliae HI350	84.3615	84.2218	4.63	2.35	0	0	FALSE
GCA_000979385.1	Methanosarcina sp. 2.H.A.1B.4	GCA_000970145.1	Methanosarcina siciliae C2J	84.2855	84.2392	4.63	1.73	0	0	FALSE
GCA_000979385.1	Methanosarcina sp. 2.H.A.1B.4	GCA_000970165.1	Methanosarcina mazei WWM610	81.725	81.7932	4.63	4.2	0	0	FALSE
GCA_000979385.1	Methanosarcina sp. 2.H.A.1B.4	GCA_000970185.1	Methanosarcina mazei SarPi	81.6369	81.7395	4.63	3.76	0	0	FALSE
GCA_000979385.1	Methanosarcina sp. 2.H.A.1B.4	GCA_000970205.1	Methanosarcina mazei S-6	81.7062	81.686	4.63	3.79	0	0	FALSE
GCA_000979385.1	Methanosarcina sp. 2.H.A.1B.4	GCA_000970225.1	Methanosarcina mazei LYC	81.6915	81.6675	4.63	3.68	0	0	FALSE
GCA_000979385.1	Methanosarcina sp. 2.H.A.1B.4	GCA_000970245.1	Methanosarcina mazei C16	81.8126	81.7774	4.63	3.65	0	0	FALSE
GCA_000979385.1	Methanosarcina sp. 2.H.A.1B.4	GCA_000970265.1	Methanosarcina lacustris Z-7289	88.7438	88.7048	4.63	5.77	0	0	FALSE
GCA_000979385.1	Methanosarcina sp. 2.H.A.1B.4	GCA_000970285.1	Methanosarcina horonobensis HB-1 = JCM 15518	83.2019	83.2184	4.63	0.66	0.561797753	3.03030303	FALSE
GCA_000979385.1	Methanosarcina sp. 2.H.A.1B.4	GCA_000970305.1	Methanosarcina barkeri 3	78.6568	78.5577	4.63	7.32	0	0	FALSE
GCA_000979385.1	Methanosarcina sp. 2.H.A.1B.4	GCA_000978935.1	Methanosarcina mazei	81.7601	81.7489	4.63	3.07	0	0	FALSE
GCA_000979385.1	Methanosarcina sp. 2.H.A.1B.4	GCA_000978945.1	Methanosarcina mazei	81.8002	81.7873	4.63	2.99	0	0	FALSE
GCA_000979385.1	Methanosarcina sp. 2.H.A.1B.4	GCA_000978955.1	Methanosarcina mazei	81.8506	81.7939	4.63	3.57	0	0	FALSE
GCA_000979385.1	Methanosarcina sp. 2.H.A.1B.4	GCA_000978965.1	Methanosarcina mazei	81.8375	81.8634	4.63	3.82	0	0	FALSE
GCA_000979385.1	Methanosarcina sp. 2.H.A.1B.4	GCA_000979015.1	Methanosarcina mazei	81.8217	81.9168	4.63	3.74	0	0	FALSE
GCA_000979385.1	Methanosarcina sp. 2.H.A.1B.4	GCA_000979025.1	Methanosarcina mazei	81.8292	81.8508	4.63	3.34	0	0	FALSE
GCA_000979385.1	Methanosarcina sp. 2.H.A.1B.4	GCA_000979035.1	Methanosarcina mazei	81.8399	81.8867	4.63	3.97	0	0	FALSE
GCA_000979385.1	Methanosarcina sp. 2.H.A.1B.4	GCA_000979045.1	Methanosarcina mazei	81.7487	81.8028	4.63	3.59	0	0	FALSE
GCA_000979385.1	Methanosarcina sp. 2.H.A.1B.4	GCA_000979095.1	Methanosarcina mazei	81.8341	81.8116	4.63	3.42	0	0	FALSE
GCA_000979385.1	Methanosarcina sp. 2.H.A.1B.4	GCA_000979105.1	Methanosarcina mazei	81.8239	81.7744	4.63	3.61	0	0	FALSE
GCA_000979385.1	Methanosarcina sp. 2.H.A.1B.4	GCA_000979115.1	Methanosarcina mazei	81.7819	81.7951	4.63	3.45	0	0	FALSE
GCA_000979385.1	Methanosarcina sp. 2.H.A.1B.4	GCA_000979125.1	Methanosarcina mazei	81.6884	81.8324	4.63	3.31	0	0	FALSE
GCA_000979385.1	Methanosarcina sp. 2.H.A.1B.4	GCA_000979175.1	Methanosarcina mazei	81.8102	81.891	4.63	3.79	0	0	FALSE
GCA_000979385.1	Methanosarcina sp. 2.H.A.1B.4	GCA_000979185.1	Methanosarcina mazei	81.8815	81.8446	4.63	3.13	0	0	FALSE
GCA_000979385.1	Methanosarcina sp. 2.H.A.1B.4	GCA_000979195.1	Methanosarcina mazei	81.7783	81.8154	4.63	3.62	0	0	FALSE
GCA_000979385.1	Methanosarcina sp. 2.H.A.1B.4	GCA_000979205.1	Methanosarcina mazei	81.8026	81.8052	4.63	3.38	0	0	FALSE
GCA_000979385.1	Methanosarcina sp. 2.H.A.1B.4	GCA_000979255.1	Methanosarcina mazei	81.7691	81.8405	4.63	3.68	0	0	FALSE
GCA_000979385.1	Methanosarcina sp. 2.H.A.1B.4	GCA_000979265.1	Methanosarcina mazei	81.7636	81.8515	4.63	3.25	0	0	FALSE
GCA_000979385.1	Methanosarcina sp. 2.H.A.1B.4	GCA_000979275.1	Methanosarcina mazei	81.7712	81.8336	4.63	3.72	0	0	FALSE
GCA_000979095.1	Methanosarcina mazei	GCA_000980075.1	Methanosarcina mazei	98.8004	98.6841	3.42	3.47	61.83206107	58.69565217	FALSE
GCA_000979385.1	Methanosarcina sp. 2.H.A.1B.4	GCA_000979335.1	Methanosarcina mazei	81.8207	81.7618	4.63	3.63	0	0	FALSE
GCA_000979385.1	Methanosarcina sp. 2.H.A.1B.4	GCA_000979345.1	Methanosarcina mazei	81.6985	81.7998	4.63	3.38	0	0	FALSE
GCA_000979385.1	Methanosarcina sp. 2.H.A.1B.4	GCA_000979375.1	Methanosarcina mazei	81.7924	81.7654	4.63	3.32	0	0	FALSE
GCA_000979385.1	Methanosarcina sp. 2.H.A.1B.4	GCA_000979385.1	Methanosarcina sp. 2.H.A.1B.4	100	100	4.63	4.63	100	100	TRUE
GCA_000979095.1	Methanosarcina mazei	GCA_000980155.1	Methanosarcina mazei	98.7542	98.7904	3.42	3.52	61.83206107	59.55882353	FALSE
GCA_000980025.1	Methanosarcina mazei	GCA_000979125.1	Methanosarcina mazei	98.9156	98.8927	3.27	3.31	61.83206107	61.36363636	FALSE
GCA_000980025.1	Methanosarcina mazei	GCA_000979515.1	Methanosarcina mazei	98.875	98.8361	3.27	3.29	61.83206107	62.79069767	FALSE
GCA_000980025.1	Methanosarcina mazei	GCA_000979585.1	Methanosarcina mazei	98.9473	98.8533	3.27	3.25	61.83206107	62.79069767	FALSE
GCA_000979385.1	Methanosarcina sp. 2.H.A.1B.4	GCA_000979495.1	Methanosarcina mazei	81.8632	81.8522	4.63	3.68	0	0	FALSE
GCA_000979385.1	Methanosarcina sp. 2.H.A.1B.4	GCA_000979505.1	Methanosarcina mazei	81.7625	81.7969	4.63	3.6	0	0	FALSE
GCA_000979385.1	Methanosarcina sp. 2.H.A.1B.4	GCA_000979515.1	Methanosarcina mazei	81.7719	81.8344	4.63	3.29	0	0	FALSE
GCA_000979385.1	Methanosarcina sp. 2.H.A.1B.4	GCA_000979555.1	Methanosarcina mazei	81.7503	81.9207	4.63	3.33	0	0	FALSE
GCA_000979385.1	Methanosarcina sp. 2.H.A.1B.4	GCA_000979575.1	Methanosarcina mazei	81.6973	81.8549	4.63	3.07	0	0	FALSE
GCA_000979385.1	Methanosarcina sp. 2.H.A.1B.4	GCA_000979585.1	Methanosarcina mazei	81.8403	81.7825	4.63	3.25	0	0	FALSE
GCA_000979385.1	Methanosarcina sp. 2.H.A.1B.4	GCA_000979595.1	Methanosarcina mazei	81.8512	81.7611	4.63	3.66	0	0	FALSE
GCA_000979385.1	Methanosarcina sp. 2.H.A.1B.4	GCA_000979635.1	Methanosarcina mazei	81.806	81.8439	4.63	3.82	0	0	FALSE
GCA_000979385.1	Methanosarcina sp. 2.H.A.1B.4	GCA_000979655.1	Methanosarcina mazei	81.6673	81.9501	4.63	3.66	0	0	FALSE
GCA_000979385.1	Methanosarcina sp. 2.H.A.1B.4	GCA_000979665.1	Methanosarcina mazei	81.6612	81.8937	4.63	3.48	0	0	FALSE
GCA_000979385.1	Methanosarcina sp. 2.H.A.1B.4	GCA_000979675.1	Methanosarcina mazei	81.886	81.9205	4.63	3.27	0	0	FALSE
GCA_000979385.1	Methanosarcina sp. 2.H.A.1B.4	GCA_000979685.1	Methanosarcina mazei	81.7915	81.7927	4.63	3.18	0	0	FALSE
GCA_000979385.1	Methanosarcina sp. 2.H.A.1B.4	GCA_000979735.1	Methanosarcina mazei	81.8551	81.866	4.63	2.98	0	0	FALSE
GCA_000979385.1	Methanosarcina sp. 2.H.A.1B.4	GCA_000979745.1	Methanosarcina mazei	81.8326	81.8734	4.63	3.72	0	0	FALSE
GCA_000979385.1	Methanosarcina sp. 2.H.A.1B.4	GCA_000979755.1	Methanosarcina mazei	81.7705	81.8591	4.63	3.4	0	0	FALSE
GCA_000979385.1	Methanosarcina sp. 2.H.A.1B.4	GCA_000979765.1	Methanosarcina mazei	81.8175	81.8807	4.63	3.68	0	0	FALSE
GCA_000979385.1	Methanosarcina sp. 2.H.A.1B.4	GCA_000979815.1	Methanosarcina mazei	81.7706	81.9392	4.63	3.19	0	0	FALSE
GCA_000979385.1	Methanosarcina sp. 2.H.A.1B.4	GCA_000979825.1	Methanosarcina mazei	81.872	81.942	4.63	3.23	0	0	FALSE
GCA_000979385.1	Methanosarcina sp. 2.H.A.1B.4	GCA_000979845.1	Methanosarcina mazei	81.8074	81.7803	4.63	3.64	0	0	FALSE
GCA_000979385.1	Methanosarcina sp. 2.H.A.1B.4	GCA_000979855.1	Methanosarcina mazei	81.7774	81.8838	4.63	3.75	0	0	FALSE
GCA_000979385.1	Methanosarcina sp. 2.H.A.1B.4	GCA_000979895.1	Methanosarcina mazei	81.8225	81.9239	4.63	3	0	0	FALSE
GCA_000979385.1	Methanosarcina sp. 2.H.A.1B.4	GCA_000979915.1	Methanosarcina mazei	81.818	81.8089	4.63	3.66	0	0	FALSE
GCA_000979385.1	Methanosarcina sp. 2.H.A.1B.4	GCA_000979925.1	Methanosarcina mazei	81.8383	81.8118	4.63	3.92	0	0	FALSE
GCA_000979385.1	Methanosarcina sp. 2.H.A.1B.4	GCA_000979935.1	Methanosarcina mazei	81.8413	81.9449	4.63	3.3	0	0	FALSE
GCA_000980025.1	Methanosarcina mazei	GCA_000979815.1	Methanosarcina mazei	98.8474	98.8702	3.27	3.19	61.83206107	63.28125	FALSE
GCA_000979385.1	Methanosarcina sp. 2.H.A.1B.4	GCA_000979995.1	Methanosarcina mazei	81.8203	81.9798	4.63	3.52	0	0	FALSE
GCA_000979385.1	Methanosarcina sp. 2.H.A.1B.4	GCA_000980005.1	Methanosarcina mazei	81.763	81.7915	4.63	3.31	0	0	FALSE
GCA_000979385.1	Methanosarcina sp. 2.H.A.1B.4	GCA_000980025.1	Methanosarcina mazei	81.8589	81.7882	4.63	3.27	0	0	FALSE
GCA_000979385.1	Methanosarcina sp. 2.H.A.1B.4	GCA_000980055.1	Methanosarcina mazei	81.8248	81.7957	4.63	3.65	0	0	FALSE
GCA_000979385.1	Methanosarcina sp. 2.H.A.1B.4	GCA_000980075.1	Methanosarcina mazei	81.8066	81.886	4.63	3.47	0	0	FALSE
GCA_000979385.1	Methanosarcina sp. 2.H.A.1B.4	GCA_000980085.1	Methanosarcina mazei	81.7383	81.7744	4.63	4.02	0	0	FALSE
GCA_000979385.1	Methanosarcina sp. 2.H.A.1B.4	GCA_000980105.1	Methanosarcina mazei	81.8054	81.7788	4.63	4.04	0	0	FALSE
GCA_000979385.1	Methanosarcina sp. 2.H.A.1B.4	GCA_000980135.1	Methanosarcina mazei	81.8142	81.7841	4.63	3.7	0	0	FALSE
GCA_000979385.1	Methanosarcina sp. 2.H.A.1B.4	GCA_000980155.1	Methanosarcina mazei	81.8151	81.968	4.63	3.52	0	0	FALSE
GCA_000979385.1	Methanosarcina sp. 2.H.A.1B.4	GCA_000980175.1	Methanosarcina mazei	81.7617	81.7951	4.63	3.45	0	0	FALSE
GCA_000979385.1	Methanosarcina sp. 2.H.A.1B.4	GCA_001027005.1	Methanosarcina barkeri CM1	79.1236	79.1516	4.63	7.26	0	0	FALSE
GCA_000979385.1	Methanosarcina sp. 2.H.A.1B.4	GCA_001304615.2	Methanosarcina flavescens	78.8199	79.1042	4.63	1.13	0	0	FALSE
GCA_000979385.1	Methanosarcina sp. 2.H.A.1B.4	GCA_001402855.1	Methanosarcina sp. 795	78.6332	78.6311	4.63	1.12	0	0	FALSE
GCA_000979385.1	Methanosarcina sp. 2.H.A.1B.4	GCA_001512365.1	Methanosarcina sp. DTU009	78.7454	78.6221	4.63	1.12	0	0	FALSE
GCA_000979385.1	Methanosarcina sp. 2.H.A.1B.4	GCA_002494845.1	Methanosarcina sp. UBA43	79.005	79.094	4.63	1.08	0	0	FALSE
GCA_000979385.1	Methanosarcina sp. 2.H.A.1B.4	GCA_002495565.1	Methanosarcina sp. UBA376	78.9206	78.9366	4.63	0.58	0	0	FALSE
GCA_000979385.1	Methanosarcina sp. 2.H.A.1B.4	GCA_002495725.1	Methanosarcina sp. UBA411	79.0097	79.148	4.63	0.54	0	0	FALSE
GCA_000979385.1	Methanosarcina sp. 2.H.A.1B.4	GCA_002496495.1	Methanosarcina sp. UBA47	78.6832	78.5469	4.63	0.83	0	0	FALSE
GCA_000979385.1	Methanosarcina sp. 2.H.A.1B.4	GCA_002496565.1	Methanosarcina sp. UBA289	79.1062	79.0864	4.63	0.47	0	0	FALSE
GCA_000979385.1	Methanosarcina sp. 2.H.A.1B.4	GCA_002499445.1	Methanosarcina sp. UBA293	79.07	79.0935	4.63	0.81	0	0	FALSE
GCA_000979385.1	Methanosarcina sp. 2.H.A.1B.4	GCA_002502805.1	Methanosarcina sp. UBA323	78.9243	78.8645	4.63	0.5	0	0	FALSE
GCA_000979385.1	Methanosarcina sp. 2.H.A.1B.4	GCA_002503455.1	Methanosarcina sp. UBA591	79.0212	78.9338	4.63	0.34	0	0	FALSE
GCA_000979385.1	Methanosarcina sp. 2.H.A.1B.4	GCA_002504605.1	Methanosarcina sp. UBA301	79.034	78.8172	4.63	1.19	0	0	FALSE
GCA_000979385.1	Methanosarcina sp. 2.H.A.1B.4	GCA_002505485.1	Methanosarcina sp. UBA5	78.909	78.8551	4.63	0.31	0	0	FALSE
GCA_000979385.1	Methanosarcina sp. 2.H.A.1B.4	GCA_002506095.1	Methanosarcina sp. UBA423	78.9754	78.9814	4.63	1.4	0	0	FALSE
GCA_000979385.1	Methanosarcina sp. 2.H.A.1B.4	GCA_002506415.1	Methanosarcina mazei	81.7682	81.6964	4.63	0.94	0	0	FALSE
GCA_000979385.1	Methanosarcina sp. 2.H.A.1B.4	GCA_002506455.1	Methanosarcina sp. UBA383	78.9276	78.9291	4.63	0.89	0	0	FALSE
GCA_000979385.1	Methanosarcina sp. 2.H.A.1B.4	GCA_002506845.1	Methanosarcina sp. UBA398	78.9043	78.9237	4.63	0.71	0	0	FALSE
GCA_000979385.1	Methanosarcina sp. 2.H.A.1B.4	GCA_002506915.1	Methanosarcina sp. UBA369	79.0973	78.9479	4.63	1.17	0	0	FALSE
GCA_000979385.1	Methanosarcina sp. 2.H.A.1B.4	GCA_002507065.1	Methanosarcina mazei	81.583	81.6824	4.63	1.25	0	0	FALSE
GCA_000979385.1	Methanosarcina sp. 2.H.A.1B.4	GCA_002508475.1	Methanosarcina sp. UBA392	78.8693	78.8257	4.63	0.94	0	0	FALSE
GCA_000979385.1	Methanosarcina sp. 2.H.A.1B.4	GCA_002508505.1	Methanosarcina sp. UBA304	78.8849	78.8698	4.63	0.49	0	0	FALSE
GCA_000979385.1	Methanosarcina sp. 2.H.A.1B.4	GCA_002509325.1	Methanosarcina sp. UBA402	78.8969	78.9625	4.63	3.7	0	0	FALSE
GCA_000979385.1	Methanosarcina sp. 2.H.A.1B.4	GCA_002509335.1	Methanosarcina sp. UBA342	78.9981	78.8283	4.63	0.76	0	0	FALSE
GCA_000979385.1	Methanosarcina sp. 2.H.A.1B.4	GCA_003164755.1	Methanosarcina sp.	77.4011	77.5058	4.63	0.06	0	0	FALSE
GCA_000979385.1	Methanosarcina sp. 2.H.A.1B.4	GCA_003584605.1	Methanosarcina thermophila	78.6087	78.7919	4.63	0.94	0	0	FALSE
GCA_000979385.1	Methanosarcina sp. 2.H.A.1B.4	GCA_005485005.1	Methanosarcina mazei	81.7487	81.7309	4.63	2.63	0	0	FALSE
GCA_000979385.1	Methanosarcina sp. 2.H.A.1B.4	GCA_010706455.1	Methanosarcina mazei	81.7923	81.8832	4.63	3.75	0	0	FALSE
GCA_000979385.1	Methanosarcina sp. 2.H.A.1B.4	GCA_019669945.1	Methanosarcina mazei	81.7035	81.7677	4.63	3.76	0	0	FALSE
GCA_000979385.1	Methanosarcina sp. 2.H.A.1B.4	GCA_020804205.1	Methanosarcina sp. DH1	79.1348	78.9908	4.63	6.08	0	0	FALSE
GCA_000979385.1	Methanosarcina sp. 2.H.A.1B.4	GCA_020804225.1	Methanosarcina sp. DH2	85.8275	85.6857	4.63	3.42	0	0	FALSE
GCA_000979385.1	Methanosarcina sp. 2.H.A.1B.4	GCA_025035885.1	Methanosarcina mazei TMA	81.6779	81.7403	4.63	3.68	0	0	FALSE
GCA_000979385.1	Methanosarcina sp. 2.H.A.1B.4	GCA_027925105.1	Methanosarcina thermophila MST-A1	78.6357	78.5238	4.63	1.13	0	0	FALSE
GCA_000979385.1	Methanosarcina sp. 2.H.A.1B.4	GCA_028692935.1	Methanosarcina sp.	79.1173	78.9269	4.63	1.13	0	0	FALSE
GCA_000979385.1	Methanosarcina sp. 2.H.A.1B.4	GCA_028693135.1	Methanosarcina sp.	89.4254	89.31	4.63	3.91	0	0	FALSE
GCA_000979385.1	Methanosarcina sp. 2.H.A.1B.4	GCA_028705965.1	Methanosarcina sp.	78.889	78.8973	4.63	7.17	0	0	FALSE
GCA_000979385.1	Methanosarcina sp. 2.H.A.1B.4	GCA_030247745.1	Methanosarcina mazei	81.6289	81.6975	4.63	3.99	0	0	FALSE
GCA_000979385.1	Methanosarcina sp. 2.H.A.1B.4	GCA_030247815.1	Methanosarcina mazei	81.707	81.6405	4.63	4.21	0	0	FALSE
GCA_000979385.1	Methanosarcina sp. 2.H.A.1B.4	GCA_033808855.1	Methanosarcina sp.	79.0221	78.9276	4.63	2.15	0	0	FALSE
GCA_000979385.1	Methanosarcina sp. 2.H.A.1B.4	GCA_034331585.1	Methanosarcina sp.	85.4826	85.2649	4.63	3.38	0	0	FALSE
GCA_000979385.1	Methanosarcina sp. 2.H.A.1B.4	GCA_035350095.1	Methanosarcina thermophila	78.7279	78.6627	4.63	1	0	0	FALSE
GCA_000979385.1	Methanosarcina sp. 2.H.A.1B.4	GCA_035378125.1	Methanosarcina thermophila	78.6091	78.6369	4.63	0.98	0	0	FALSE
GCA_000979385.1	Methanosarcina sp. 2.H.A.1B.4	GCA_035390745.1	Methanosarcina sp.	82.6802	82.7207	4.63	0.89	0	0	FALSE
GCA_000979385.1	Methanosarcina sp. 2.H.A.1B.4	GCA_035402345.1	Methanosarcina thermophila	78.639	78.7185	4.63	1.01	0	0	FALSE
GCA_000979385.1	Methanosarcina sp. 2.H.A.1B.4	GCA_035408805.1	Methanosarcina thermophila	78.7245	78.5737	4.63	1	0	0	FALSE
GCA_000979385.1	Methanosarcina sp. 2.H.A.1B.4	GCA_035413445.1	Methanosarcina thermophila	78.7176	78.6676	4.63	1.06	0	0	FALSE
GCA_000979385.1	Methanosarcina sp. 2.H.A.1B.4	GCA_036749395.1	Methanosarcina thermophila	78.6254	78.6301	4.63	1.07	0	0	FALSE
GCA_000979385.1	Methanosarcina sp. 2.H.A.1B.4	GCA_900116525.1	Methanosarcina thermophila	78.596	78.5246	4.63	1.06	0	0	FALSE
GCA_000979415.1	Methanosarcina sp. 2.H.T.1A.15	GCA_000007065.1	Methanosarcina mazei Go1	81.5108	81.4523	4.07	4.1	1.324503311	1.204819277	FALSE
GCA_000979415.1	Methanosarcina sp. 2.H.T.1A.15	GCA_000007345.1	Methanosarcina acetivorans C2A	84.4804	84.5237	4.07	2.99	0	0	FALSE
GCA_000979415.1	Methanosarcina sp. 2.H.T.1A.15	GCA_000341715.1	Methanosarcina mazei Tuc01	81.4037	81.4789	4.07	0.76	0	0	FALSE
GCA_000979415.1	Methanosarcina sp. 2.H.T.1A.15	GCA_000969885.1	Methanosarcina thermophila TM-1	78.4064	78.482	4.07	1.15	0	0	FALSE
GCA_000979415.1	Methanosarcina sp. 2.H.T.1A.15	GCA_000969905.1	Methanosarcina vacuolata Z-761	78.9202	78.9108	4.07	6.22	0	0	FALSE
GCA_000979415.1	Methanosarcina sp. 2.H.T.1A.15	GCA_000969925.1	Methanosarcina thermophila CHTI-55	78.3858	78.4492	4.07	1.18	0	0	FALSE
GCA_000979415.1	Methanosarcina sp. 2.H.T.1A.15	GCA_000969945.1	Methanosarcina sp. Kolksee	78.9188	78.9753	4.07	6.83	0	0	FALSE
GCA_000979415.1	Methanosarcina sp. 2.H.T.1A.15	GCA_000969965.1	Methanosarcina sp. WWM596	87.4318	87.6013	4.07	7.2	0.662251656	0.34965035	FALSE
GCA_000979415.1	Methanosarcina sp. 2.H.T.1A.15	GCA_000969985.1	Methanosarcina barkeri str. Wiesmoor	78.8309	78.9257	4.07	5.44	0	0	FALSE
GCA_000979415.1	Methanosarcina sp. 2.H.T.1A.15	GCA_000970005.1	Methanosarcina sp. WH1	87.4249	87.6204	4.07	7.56	0.662251656	0.352112676	FALSE
GCA_000979415.1	Methanosarcina sp. 2.H.T.1A.15	GCA_000970025.1	Methanosarcina barkeri MS	78.7776	78.7953	4.07	7.21	0	0	FALSE
GCA_000979415.1	Methanosarcina sp. 2.H.T.1A.15	GCA_000970045.1	Methanosarcina sp. MTP4	78.8577	78.7143	4.07	6.55	0.662251656	0.374531835	FALSE
GCA_000979415.1	Methanosarcina sp. 2.H.T.1A.15	GCA_000970065.1	Methanosarcina barkeri 227	78.839	78.8279	4.07	7.09	0	0	FALSE
GCA_000979415.1	Methanosarcina sp. 2.H.T.1A.15	GCA_000970085.1	Methanosarcina siciliae T4/M	84.1419	84.2078	4.07	2.49	0	0	FALSE
GCA_000979415.1	Methanosarcina sp. 2.H.T.1A.15	GCA_000970125.1	Methanosarcina siciliae HI350	84.0592	84.238	4.07	2.35	0	0	FALSE
GCA_000979415.1	Methanosarcina sp. 2.H.T.1A.15	GCA_000970145.1	Methanosarcina siciliae C2J	83.9749	84.0485	4.07	1.73	0	0	FALSE
GCA_000979415.1	Methanosarcina sp. 2.H.T.1A.15	GCA_000970165.1	Methanosarcina mazei WWM610	81.4025	81.4386	4.07	4.2	1.324503311	1.176470588	FALSE
GCA_000979415.1	Methanosarcina sp. 2.H.T.1A.15	GCA_000970185.1	Methanosarcina mazei SarPi	81.5041	81.5904	4.07	3.76	0.662251656	0.653594771	FALSE
GCA_000979415.1	Methanosarcina sp. 2.H.T.1A.15	GCA_000970205.1	Methanosarcina mazei S-6	81.4552	81.5351	4.07	3.79	0.662251656	0.649350649	FALSE
GCA_000979415.1	Methanosarcina sp. 2.H.T.1A.15	GCA_000970225.1	Methanosarcina mazei LYC	81.5007	81.531	4.07	3.68	0.662251656	0.666666667	FALSE
GCA_000979415.1	Methanosarcina sp. 2.H.T.1A.15	GCA_000970245.1	Methanosarcina mazei C16	81.3914	81.4763	4.07	3.65	1.324503311	1.342281879	FALSE
GCA_000979415.1	Methanosarcina sp. 2.H.T.1A.15	GCA_000970265.1	Methanosarcina lacustris Z-7289	88.2878	88.4738	4.07	5.77	0	0	FALSE
GCA_000979415.1	Methanosarcina sp. 2.H.T.1A.15	GCA_000970285.1	Methanosarcina horonobensis HB-1 = JCM 15518	82.8983	83.1087	4.07	0.66	0.662251656	3.03030303	FALSE
GCA_000979415.1	Methanosarcina sp. 2.H.T.1A.15	GCA_000970305.1	Methanosarcina barkeri 3	78.7261	78.6506	4.07	7.32	0	0	FALSE
GCA_000979415.1	Methanosarcina sp. 2.H.T.1A.15	GCA_000978935.1	Methanosarcina mazei	81.409	81.5888	4.07	3.07	0.662251656	0.819672131	FALSE
GCA_000979415.1	Methanosarcina sp. 2.H.T.1A.15	GCA_000978945.1	Methanosarcina mazei	81.4738	81.5917	4.07	2.99	1.324503311	1.680672269	FALSE
GCA_000979415.1	Methanosarcina sp. 2.H.T.1A.15	GCA_000978955.1	Methanosarcina mazei	81.4425	81.5309	4.07	3.57	1.324503311	1.459854015	FALSE
GCA_000979415.1	Methanosarcina sp. 2.H.T.1A.15	GCA_000978965.1	Methanosarcina mazei	81.5014	81.5934	4.07	3.82	1.324503311	1.282051282	FALSE
GCA_000979415.1	Methanosarcina sp. 2.H.T.1A.15	GCA_000979015.1	Methanosarcina mazei	81.6076	81.6423	4.07	3.74	1.324503311	1.388888889	FALSE
GCA_000979415.1	Methanosarcina sp. 2.H.T.1A.15	GCA_000979025.1	Methanosarcina mazei	81.5434	81.6532	4.07	3.34	0.662251656	0.769230769	FALSE
GCA_000979415.1	Methanosarcina sp. 2.H.T.1A.15	GCA_000979035.1	Methanosarcina mazei	81.5321	81.6532	4.07	3.97	1.324503311	1.307189542	FALSE
GCA_000979415.1	Methanosarcina sp. 2.H.T.1A.15	GCA_000979045.1	Methanosarcina mazei	81.511	81.5448	4.07	3.59	1.324503311	1.398601399	FALSE
GCA_000979415.1	Methanosarcina sp. 2.H.T.1A.15	GCA_000979095.1	Methanosarcina mazei	81.5832	81.5652	4.07	3.42	1.324503311	1.526717557	FALSE
GCA_000979415.1	Methanosarcina sp. 2.H.T.1A.15	GCA_000979105.1	Methanosarcina mazei	81.5326	81.4734	4.07	3.61	0.662251656	0.699300699	FALSE
GCA_000979415.1	Methanosarcina sp. 2.H.T.1A.15	GCA_000979115.1	Methanosarcina mazei	81.552	81.4917	4.07	3.45	1.324503311	1.515151515	FALSE
GCA_000979415.1	Methanosarcina sp. 2.H.T.1A.15	GCA_000979125.1	Methanosarcina mazei	81.4396	81.6866	4.07	3.31	0.662251656	0.757575758	FALSE
GCA_000979415.1	Methanosarcina sp. 2.H.T.1A.15	GCA_000979175.1	Methanosarcina mazei	81.5909	81.5807	4.07	3.79	1.324503311	1.324503311	FALSE
GCA_000979415.1	Methanosarcina sp. 2.H.T.1A.15	GCA_000979185.1	Methanosarcina mazei	81.5996	81.4469	4.07	3.13	0.662251656	0.806451613	FALSE
GCA_000979415.1	Methanosarcina sp. 2.H.T.1A.15	GCA_000979195.1	Methanosarcina mazei	81.4746	81.5611	4.07	3.62	1.324503311	1.398601399	FALSE
GCA_000979415.1	Methanosarcina sp. 2.H.T.1A.15	GCA_000979205.1	Methanosarcina mazei	81.5353	81.6181	4.07	3.38	1.324503311	1.438848921	FALSE
GCA_000979415.1	Methanosarcina sp. 2.H.T.1A.15	GCA_000979255.1	Methanosarcina mazei	81.5388	81.6322	4.07	3.68	1.324503311	1.360544218	FALSE
GCA_000979415.1	Methanosarcina sp. 2.H.T.1A.15	GCA_000979265.1	Methanosarcina mazei	81.5608	81.6282	4.07	3.25	1.324503311	1.503759398	FALSE
GCA_000979415.1	Methanosarcina sp. 2.H.T.1A.15	GCA_000979275.1	Methanosarcina mazei	81.5469	81.5911	4.07	3.72	0.662251656	0.699300699	FALSE
GCA_000980025.1	Methanosarcina mazei	GCA_000979825.1	Methanosarcina mazei	98.7773	98.8999	3.27	3.23	61.83206107	64.8	FALSE
GCA_000979415.1	Methanosarcina sp. 2.H.T.1A.15	GCA_000979335.1	Methanosarcina mazei	81.6405	81.4968	4.07	3.63	1.324503311	1.398601399	FALSE
GCA_000979415.1	Methanosarcina sp. 2.H.T.1A.15	GCA_000979345.1	Methanosarcina mazei	81.4235	81.5468	4.07	3.38	1.324503311	1.438848921	FALSE
GCA_000979415.1	Methanosarcina sp. 2.H.T.1A.15	GCA_000979375.1	Methanosarcina mazei	81.6227	81.6028	4.07	3.32	1.324503311	1.492537313	FALSE
GCA_000979735.1	Methanosarcina mazei	GCA_000979115.1	Methanosarcina mazei	98.973	99.0073	2.98	3.45	61.86440678	55.3030303	FALSE
GCA_000979415.1	Methanosarcina sp. 2.H.T.1A.15	GCA_000979415.1	Methanosarcina sp. 2.H.T.1A.15	100	100	4.07	4.07	100	100	TRUE
GCA_000979735.1	Methanosarcina mazei	GCA_000980025.1	Methanosarcina mazei	98.8971	98.7795	2.98	3.27	61.86440678	55.72519084	FALSE
GCA_000979735.1	Methanosarcina mazei	GCA_030247745.1	Methanosarcina mazei	98.4136	98.4749	2.98	3.99	61.86440678	45.0617284	FALSE
GCA_000979665.1	Methanosarcina mazei	GCA_000979515.1	Methanosarcina mazei	98.8813	99.0406	3.48	3.29	61.8705036	66.66666667	FALSE
GCA_000979415.1	Methanosarcina sp. 2.H.T.1A.15	GCA_000979495.1	Methanosarcina mazei	81.6274	81.6831	4.07	3.68	1.324503311	1.388888889	FALSE
GCA_000979415.1	Methanosarcina sp. 2.H.T.1A.15	GCA_000979505.1	Methanosarcina mazei	81.5971	81.5024	4.07	3.6	1.324503311	1.398601399	FALSE
GCA_000979415.1	Methanosarcina sp. 2.H.T.1A.15	GCA_000979515.1	Methanosarcina mazei	81.4143	81.5084	4.07	3.29	0.662251656	0.775193798	FALSE
GCA_000979415.1	Methanosarcina sp. 2.H.T.1A.15	GCA_000979555.1	Methanosarcina mazei	81.3648	81.7231	4.07	3.33	0.662251656	0.78125	FALSE
GCA_000979415.1	Methanosarcina sp. 2.H.T.1A.15	GCA_000979575.1	Methanosarcina mazei	81.3708	81.519	4.07	3.07	0.662251656	0.826446281	FALSE
GCA_000979415.1	Methanosarcina sp. 2.H.T.1A.15	GCA_000979585.1	Methanosarcina mazei	81.4204	81.5737	4.07	3.25	1.324503311	1.550387597	FALSE
GCA_000979415.1	Methanosarcina sp. 2.H.T.1A.15	GCA_000979595.1	Methanosarcina mazei	81.4935	81.6367	4.07	3.66	1.324503311	1.342281879	FALSE
GCA_000979415.1	Methanosarcina sp. 2.H.T.1A.15	GCA_000979635.1	Methanosarcina mazei	81.5753	81.6103	4.07	3.82	1.324503311	1.290322581	FALSE
GCA_000979415.1	Methanosarcina sp. 2.H.T.1A.15	GCA_000979655.1	Methanosarcina mazei	81.5284	81.5947	4.07	3.66	1.324503311	1.459854015	FALSE
GCA_000979415.1	Methanosarcina sp. 2.H.T.1A.15	GCA_000979665.1	Methanosarcina mazei	81.5282	81.6424	4.07	3.48	1.324503311	1.438848921	FALSE
GCA_000979415.1	Methanosarcina sp. 2.H.T.1A.15	GCA_000979675.1	Methanosarcina mazei	81.532	81.7198	4.07	3.27	0.662251656	0.787401575	FALSE
GCA_000979415.1	Methanosarcina sp. 2.H.T.1A.15	GCA_000979685.1	Methanosarcina mazei	81.5384	81.6255	4.07	3.18	1.324503311	1.57480315	FALSE
GCA_000979415.1	Methanosarcina sp. 2.H.T.1A.15	GCA_000979735.1	Methanosarcina mazei	81.5406	81.6596	4.07	2.98	1.324503311	1.694915254	FALSE
GCA_000979415.1	Methanosarcina sp. 2.H.T.1A.15	GCA_000979745.1	Methanosarcina mazei	81.5408	81.6537	4.07	3.72	0.662251656	0.71942446	FALSE
GCA_000979415.1	Methanosarcina sp. 2.H.T.1A.15	GCA_000979755.1	Methanosarcina mazei	81.5143	81.5777	4.07	3.4	1.324503311	1.503759398	FALSE
GCA_000979415.1	Methanosarcina sp. 2.H.T.1A.15	GCA_000979765.1	Methanosarcina mazei	81.5389	81.5586	4.07	3.68	1.324503311	1.360544218	FALSE
GCA_000979415.1	Methanosarcina sp. 2.H.T.1A.15	GCA_000979815.1	Methanosarcina mazei	81.5185	81.6612	4.07	3.19	0.662251656	0.78125	FALSE
GCA_000979415.1	Methanosarcina sp. 2.H.T.1A.15	GCA_000979825.1	Methanosarcina mazei	81.4835	81.6266	4.07	3.23	1.324503311	1.6	FALSE
GCA_000979415.1	Methanosarcina sp. 2.H.T.1A.15	GCA_000979845.1	Methanosarcina mazei	81.5153	81.479	4.07	3.64	1.324503311	1.369863014	FALSE
GCA_000979415.1	Methanosarcina sp. 2.H.T.1A.15	GCA_000979855.1	Methanosarcina mazei	81.5209	81.5738	4.07	3.75	1.324503311	1.360544218	FALSE
GCA_000979415.1	Methanosarcina sp. 2.H.T.1A.15	GCA_000979895.1	Methanosarcina mazei	81.5989	81.6884	4.07	3	0.662251656	0.847457627	FALSE
GCA_000979415.1	Methanosarcina sp. 2.H.T.1A.15	GCA_000979915.1	Methanosarcina mazei	81.5982	81.5871	4.07	3.66	1.324503311	1.379310345	FALSE
GCA_000979415.1	Methanosarcina sp. 2.H.T.1A.15	GCA_000979925.1	Methanosarcina mazei	81.6066	81.4397	4.07	3.92	1.324503311	1.307189542	FALSE
GCA_000979415.1	Methanosarcina sp. 2.H.T.1A.15	GCA_000979935.1	Methanosarcina mazei	81.6541	81.6921	4.07	3.3	0.662251656	0.806451613	FALSE
GCA_000979665.1	Methanosarcina mazei	GCA_000979675.1	Methanosarcina mazei	98.843	98.9058	3.48	3.27	61.8705036	67.71653543	FALSE
GCA_000979415.1	Methanosarcina sp. 2.H.T.1A.15	GCA_000979995.1	Methanosarcina mazei	81.6397	81.6054	4.07	3.52	1.324503311	1.515151515	FALSE
GCA_000979415.1	Methanosarcina sp. 2.H.T.1A.15	GCA_000980005.1	Methanosarcina mazei	81.6347	81.692	4.07	3.31	1.324503311	1.550387597	FALSE
GCA_000979415.1	Methanosarcina sp. 2.H.T.1A.15	GCA_000980025.1	Methanosarcina mazei	81.647	81.6364	4.07	3.27	1.324503311	1.526717557	FALSE
GCA_000979415.1	Methanosarcina sp. 2.H.T.1A.15	GCA_000980055.1	Methanosarcina mazei	81.5823	81.5837	4.07	3.65	1.324503311	1.369863014	FALSE
GCA_000979415.1	Methanosarcina sp. 2.H.T.1A.15	GCA_000980075.1	Methanosarcina mazei	81.6153	81.6024	4.07	3.47	1.324503311	1.449275362	FALSE
GCA_000979415.1	Methanosarcina sp. 2.H.T.1A.15	GCA_000980085.1	Methanosarcina mazei	81.4965	81.4968	4.07	4.02	1.324503311	1.333333333	FALSE
GCA_000979415.1	Methanosarcina sp. 2.H.T.1A.15	GCA_000980105.1	Methanosarcina mazei	81.5629	81.5431	4.07	4.04	1.324503311	1.307189542	FALSE
GCA_000979415.1	Methanosarcina sp. 2.H.T.1A.15	GCA_000980135.1	Methanosarcina mazei	81.5609	81.5913	4.07	3.7	1.324503311	1.379310345	FALSE
GCA_000979415.1	Methanosarcina sp. 2.H.T.1A.15	GCA_000980155.1	Methanosarcina mazei	81.6232	81.6509	4.07	3.52	1.324503311	1.470588235	FALSE
GCA_000979415.1	Methanosarcina sp. 2.H.T.1A.15	GCA_000980175.1	Methanosarcina mazei	81.5609	81.5367	4.07	3.45	1.324503311	1.418439716	FALSE
GCA_000979415.1	Methanosarcina sp. 2.H.T.1A.15	GCA_001027005.1	Methanosarcina barkeri CM1	78.732	78.8928	4.07	7.26	0	0	FALSE
GCA_000979415.1	Methanosarcina sp. 2.H.T.1A.15	GCA_001304615.2	Methanosarcina flavescens	78.5628	78.919	4.07	1.13	0	0	FALSE
GCA_000979415.1	Methanosarcina sp. 2.H.T.1A.15	GCA_001402855.1	Methanosarcina sp. 795	78.3443	78.4939	4.07	1.12	0	0	FALSE
GCA_000979415.1	Methanosarcina sp. 2.H.T.1A.15	GCA_001512365.1	Methanosarcina sp. DTU009	78.4553	78.4192	4.07	1.12	0	0	FALSE
GCA_000979415.1	Methanosarcina sp. 2.H.T.1A.15	GCA_002494845.1	Methanosarcina sp. UBA43	78.7477	78.9865	4.07	1.08	0	0	FALSE
GCA_000979415.1	Methanosarcina sp. 2.H.T.1A.15	GCA_002495565.1	Methanosarcina sp. UBA376	78.8799	78.7759	4.07	0.58	0	0	FALSE
GCA_000979415.1	Methanosarcina sp. 2.H.T.1A.15	GCA_002495725.1	Methanosarcina sp. UBA411	79.0128	79.1	4.07	0.54	0	0	FALSE
GCA_000979415.1	Methanosarcina sp. 2.H.T.1A.15	GCA_002496495.1	Methanosarcina sp. UBA47	78.3332	78.4695	4.07	0.83	0	0	FALSE
GCA_000979415.1	Methanosarcina sp. 2.H.T.1A.15	GCA_002496565.1	Methanosarcina sp. UBA289	79.1313	79.0789	4.07	0.47	0	0	FALSE
GCA_000979415.1	Methanosarcina sp. 2.H.T.1A.15	GCA_002499445.1	Methanosarcina sp. UBA293	78.9775	78.8814	4.07	0.81	0	0	FALSE
GCA_000979415.1	Methanosarcina sp. 2.H.T.1A.15	GCA_002502805.1	Methanosarcina sp. UBA323	78.7298	78.8572	4.07	0.5	0	0	FALSE
GCA_000979415.1	Methanosarcina sp. 2.H.T.1A.15	GCA_002503455.1	Methanosarcina sp. UBA591	79.0258	78.758	4.07	0.34	0	0	FALSE
GCA_000979415.1	Methanosarcina sp. 2.H.T.1A.15	GCA_002504605.1	Methanosarcina sp. UBA301	78.8051	78.8779	4.07	1.19	0	0	FALSE
GCA_000979415.1	Methanosarcina sp. 2.H.T.1A.15	GCA_002505485.1	Methanosarcina sp. UBA5	78.8183	78.7805	4.07	0.31	0	0	FALSE
GCA_000979415.1	Methanosarcina sp. 2.H.T.1A.15	GCA_002506095.1	Methanosarcina sp. UBA423	78.6633	78.8696	4.07	1.4	0	0	FALSE
GCA_000979415.1	Methanosarcina sp. 2.H.T.1A.15	GCA_002506415.1	Methanosarcina mazei	81.5222	81.5635	4.07	0.94	0	0	FALSE
GCA_000979415.1	Methanosarcina sp. 2.H.T.1A.15	GCA_002506455.1	Methanosarcina sp. UBA383	78.7934	78.7938	4.07	0.89	0	0	FALSE
GCA_000979415.1	Methanosarcina sp. 2.H.T.1A.15	GCA_002506845.1	Methanosarcina sp. UBA398	78.7569	78.7949	4.07	0.71	0	0	FALSE
GCA_000979415.1	Methanosarcina sp. 2.H.T.1A.15	GCA_002506915.1	Methanosarcina sp. UBA369	78.8209	78.9427	4.07	1.17	0	0	FALSE
GCA_000979415.1	Methanosarcina sp. 2.H.T.1A.15	GCA_002507065.1	Methanosarcina mazei	81.4429	81.4592	4.07	1.25	0.662251656	2.173913043	FALSE
GCA_000979415.1	Methanosarcina sp. 2.H.T.1A.15	GCA_002508475.1	Methanosarcina sp. UBA392	78.7874	78.7693	4.07	0.94	0	0	FALSE
GCA_000979415.1	Methanosarcina sp. 2.H.T.1A.15	GCA_002508505.1	Methanosarcina sp. UBA304	78.8521	78.7835	4.07	0.49	0	0	FALSE
GCA_000979415.1	Methanosarcina sp. 2.H.T.1A.15	GCA_002509325.1	Methanosarcina sp. UBA402	78.941	79.1876	4.07	3.7	0	0	FALSE
GCA_000979415.1	Methanosarcina sp. 2.H.T.1A.15	GCA_002509335.1	Methanosarcina sp. UBA342	78.7047	78.7997	4.07	0.76	0	0	FALSE
GCA_000979415.1	Methanosarcina sp. 2.H.T.1A.15	GCA_003164755.1	Methanosarcina sp.	77.3531	77.3284	4.07	0.06	0	0	FALSE
GCA_000979415.1	Methanosarcina sp. 2.H.T.1A.15	GCA_003584605.1	Methanosarcina thermophila	78.4627	78.5744	4.07	0.94	0	0	FALSE
GCA_000979415.1	Methanosarcina sp. 2.H.T.1A.15	GCA_005485005.1	Methanosarcina mazei	81.5594	81.5117	4.07	2.63	1.324503311	1.834862385	FALSE
GCA_000979415.1	Methanosarcina sp. 2.H.T.1A.15	GCA_010706455.1	Methanosarcina mazei	81.4966	81.6632	4.07	3.75	1.324503311	1.242236025	FALSE
GCA_000979415.1	Methanosarcina sp. 2.H.T.1A.15	GCA_019669945.1	Methanosarcina mazei	81.5162	81.6438	4.07	3.76	1.324503311	1.242236025	FALSE
GCA_000979415.1	Methanosarcina sp. 2.H.T.1A.15	GCA_020804205.1	Methanosarcina sp. DH1	78.913	78.8852	4.07	6.08	0	0	FALSE
GCA_000979415.1	Methanosarcina sp. 2.H.T.1A.15	GCA_020804225.1	Methanosarcina sp. DH2	85.3539	85.5469	4.07	3.42	0	0	FALSE
GCA_000979415.1	Methanosarcina sp. 2.H.T.1A.15	GCA_025035885.1	Methanosarcina mazei TMA	81.5141	81.5931	4.07	3.68	1.324503311	1.257861635	FALSE
GCA_000979415.1	Methanosarcina sp. 2.H.T.1A.15	GCA_027925105.1	Methanosarcina thermophila MST-A1	78.3473	78.4635	4.07	1.13	0	0	FALSE
GCA_000979415.1	Methanosarcina sp. 2.H.T.1A.15	GCA_028692935.1	Methanosarcina sp.	78.9779	78.9089	4.07	1.13	0	0	FALSE
GCA_000979415.1	Methanosarcina sp. 2.H.T.1A.15	GCA_028693135.1	Methanosarcina sp.	88.8984	88.9886	4.07	3.91	0.662251656	0.625	FALSE
GCA_000979415.1	Methanosarcina sp. 2.H.T.1A.15	GCA_028705965.1	Methanosarcina sp.	79.0974	78.9558	4.07	7.17	0	0	FALSE
GCA_000979415.1	Methanosarcina sp. 2.H.T.1A.15	GCA_030247745.1	Methanosarcina mazei	81.5189	81.6105	4.07	3.99	1.324503311	1.234567901	FALSE
GCA_000979415.1	Methanosarcina sp. 2.H.T.1A.15	GCA_030247815.1	Methanosarcina mazei	81.4601	81.536	4.07	4.21	1.324503311	1.176470588	FALSE
GCA_000979415.1	Methanosarcina sp. 2.H.T.1A.15	GCA_033808855.1	Methanosarcina sp.	78.7463	78.7369	4.07	2.15	0	0	FALSE
GCA_000979415.1	Methanosarcina sp. 2.H.T.1A.15	GCA_034331585.1	Methanosarcina sp.	85.0056	84.9764	4.07	3.38	0.662251656	0.714285714	FALSE
GCA_000979415.1	Methanosarcina sp. 2.H.T.1A.15	GCA_035350095.1	Methanosarcina thermophila	78.475	78.4567	4.07	1	0	0	FALSE
GCA_000979415.1	Methanosarcina sp. 2.H.T.1A.15	GCA_035378125.1	Methanosarcina thermophila	78.3597	78.3778	4.07	0.98	0	0	FALSE
GCA_000979415.1	Methanosarcina sp. 2.H.T.1A.15	GCA_035390745.1	Methanosarcina sp.	82.4031	82.4373	4.07	0.89	0	0	FALSE
GCA_000979415.1	Methanosarcina sp. 2.H.T.1A.15	GCA_035402345.1	Methanosarcina thermophila	78.358	78.3228	4.07	1.01	0	0	FALSE
GCA_000979415.1	Methanosarcina sp. 2.H.T.1A.15	GCA_035408805.1	Methanosarcina thermophila	78.442	78.3686	4.07	1	0	0	FALSE
GCA_000979415.1	Methanosarcina sp. 2.H.T.1A.15	GCA_035413445.1	Methanosarcina thermophila	78.4541	78.516	4.07	1.06	0	0	FALSE
GCA_000979415.1	Methanosarcina sp. 2.H.T.1A.15	GCA_036749395.1	Methanosarcina thermophila	78.3344	78.3814	4.07	1.07	0	0	FALSE
GCA_000979415.1	Methanosarcina sp. 2.H.T.1A.15	GCA_900116525.1	Methanosarcina thermophila	78.3599	78.3665	4.07	1.06	0	0	FALSE
GCA_000979425.1	Methanosarcina sp. 2.H.T.1A.3	GCA_000007065.1	Methanosarcina mazei Go1	81.5965	81.5082	3.75	4.1	1.333333333	1.204819277	FALSE
GCA_000979425.1	Methanosarcina sp. 2.H.T.1A.3	GCA_000007345.1	Methanosarcina acetivorans C2A	84.5449	84.5014	3.75	2.99	0	0	FALSE
GCA_000979425.1	Methanosarcina sp. 2.H.T.1A.3	GCA_000341715.1	Methanosarcina mazei Tuc01	81.6206	81.5675	3.75	0.76	0	0	FALSE
GCA_000979425.1	Methanosarcina sp. 2.H.T.1A.3	GCA_000969885.1	Methanosarcina thermophila TM-1	78.5167	78.5097	3.75	1.15	0	0	FALSE
GCA_000979425.1	Methanosarcina sp. 2.H.T.1A.3	GCA_000969905.1	Methanosarcina vacuolata Z-761	79.1681	79.06	3.75	6.22	0	0	FALSE
GCA_000979425.1	Methanosarcina sp. 2.H.T.1A.3	GCA_000969925.1	Methanosarcina thermophila CHTI-55	78.4849	78.5282	3.75	1.18	0	0	FALSE
GCA_000979425.1	Methanosarcina sp. 2.H.T.1A.3	GCA_000969945.1	Methanosarcina sp. Kolksee	79.1487	79.0485	3.75	6.83	0	0	FALSE
GCA_000979425.1	Methanosarcina sp. 2.H.T.1A.3	GCA_000969965.1	Methanosarcina sp. WWM596	87.6459	87.5731	3.75	7.2	0.666666667	0.34965035	FALSE
GCA_000979425.1	Methanosarcina sp. 2.H.T.1A.3	GCA_000969985.1	Methanosarcina barkeri str. Wiesmoor	79.0046	79.0788	3.75	5.44	0	0	FALSE
GCA_000979425.1	Methanosarcina sp. 2.H.T.1A.3	GCA_000970005.1	Methanosarcina sp. WH1	87.677	87.7872	3.75	7.56	0.666666667	0.352112676	FALSE
GCA_000979425.1	Methanosarcina sp. 2.H.T.1A.3	GCA_000970025.1	Methanosarcina barkeri MS	79.0062	79.0148	3.75	7.21	0	0	FALSE
GCA_000979425.1	Methanosarcina sp. 2.H.T.1A.3	GCA_000970045.1	Methanosarcina sp. MTP4	79.0102	78.7872	3.75	6.55	0.666666667	0.374531835	FALSE
GCA_000979425.1	Methanosarcina sp. 2.H.T.1A.3	GCA_000970065.1	Methanosarcina barkeri 227	78.8872	78.8853	3.75	7.09	0	0	FALSE
GCA_000979425.1	Methanosarcina sp. 2.H.T.1A.3	GCA_000970085.1	Methanosarcina siciliae T4/M	84.212	84.2152	3.75	2.49	0	0	FALSE
GCA_000979425.1	Methanosarcina sp. 2.H.T.1A.3	GCA_000970125.1	Methanosarcina siciliae HI350	84.1827	84.2181	3.75	2.35	0	0	FALSE
GCA_000979425.1	Methanosarcina sp. 2.H.T.1A.3	GCA_000970145.1	Methanosarcina siciliae C2J	83.9879	84.0614	3.75	1.73	0	0	FALSE
GCA_000979425.1	Methanosarcina sp. 2.H.T.1A.3	GCA_000970165.1	Methanosarcina mazei WWM610	81.5636	81.6384	3.75	4.2	1.333333333	1.176470588	FALSE
GCA_000979425.1	Methanosarcina sp. 2.H.T.1A.3	GCA_000970185.1	Methanosarcina mazei SarPi	81.5468	81.6067	3.75	3.76	0.666666667	0.653594771	FALSE
GCA_000979425.1	Methanosarcina sp. 2.H.T.1A.3	GCA_000970205.1	Methanosarcina mazei S-6	81.591	81.6309	3.75	3.79	0.666666667	0.649350649	FALSE
GCA_000979425.1	Methanosarcina sp. 2.H.T.1A.3	GCA_000970225.1	Methanosarcina mazei LYC	81.635	81.5134	3.75	3.68	0.666666667	0.666666667	FALSE
GCA_000979425.1	Methanosarcina sp. 2.H.T.1A.3	GCA_000970245.1	Methanosarcina mazei C16	81.5904	81.5798	3.75	3.65	1.333333333	1.342281879	FALSE
GCA_000979425.1	Methanosarcina sp. 2.H.T.1A.3	GCA_000970265.1	Methanosarcina lacustris Z-7289	88.3735	88.4963	3.75	5.77	0	0	FALSE
GCA_000979425.1	Methanosarcina sp. 2.H.T.1A.3	GCA_000970285.1	Methanosarcina horonobensis HB-1 = JCM 15518	82.9878	83.0946	3.75	0.66	0.666666667	3.03030303	FALSE
GCA_000979425.1	Methanosarcina sp. 2.H.T.1A.3	GCA_000970305.1	Methanosarcina barkeri 3	78.8694	78.7775	3.75	7.32	0	0	FALSE
GCA_000979425.1	Methanosarcina sp. 2.H.T.1A.3	GCA_000978935.1	Methanosarcina mazei	81.6215	81.667	3.75	3.07	0.666666667	0.819672131	FALSE
GCA_000979425.1	Methanosarcina sp. 2.H.T.1A.3	GCA_000978945.1	Methanosarcina mazei	81.7113	81.6366	3.75	2.99	1.333333333	1.680672269	FALSE
GCA_000979425.1	Methanosarcina sp. 2.H.T.1A.3	GCA_000978955.1	Methanosarcina mazei	81.6643	81.5662	3.75	3.57	1.333333333	1.459854015	FALSE
GCA_000979425.1	Methanosarcina sp. 2.H.T.1A.3	GCA_000978965.1	Methanosarcina mazei	81.7599	81.7075	3.75	3.82	1.333333333	1.282051282	FALSE
GCA_000979425.1	Methanosarcina sp. 2.H.T.1A.3	GCA_000979015.1	Methanosarcina mazei	81.6342	81.8284	3.75	3.74	1.333333333	1.388888889	FALSE
GCA_000979425.1	Methanosarcina sp. 2.H.T.1A.3	GCA_000979025.1	Methanosarcina mazei	81.6782	81.7113	3.75	3.34	0.666666667	0.769230769	FALSE
GCA_000979425.1	Methanosarcina sp. 2.H.T.1A.3	GCA_000979035.1	Methanosarcina mazei	81.6816	81.7238	3.75	3.97	1.333333333	1.307189542	FALSE
GCA_000979425.1	Methanosarcina sp. 2.H.T.1A.3	GCA_000979045.1	Methanosarcina mazei	81.7592	81.5856	3.75	3.59	1.333333333	1.398601399	FALSE
GCA_000979425.1	Methanosarcina sp. 2.H.T.1A.3	GCA_000979095.1	Methanosarcina mazei	81.7978	81.6935	3.75	3.42	1.333333333	1.526717557	FALSE
GCA_000979425.1	Methanosarcina sp. 2.H.T.1A.3	GCA_000979105.1	Methanosarcina mazei	81.6963	81.6136	3.75	3.61	0.666666667	0.699300699	FALSE
GCA_000979425.1	Methanosarcina sp. 2.H.T.1A.3	GCA_000979115.1	Methanosarcina mazei	81.7057	81.6602	3.75	3.45	1.333333333	1.515151515	FALSE
GCA_000979425.1	Methanosarcina sp. 2.H.T.1A.3	GCA_000979125.1	Methanosarcina mazei	81.6738	81.6475	3.75	3.31	0.666666667	0.757575758	FALSE
GCA_000979425.1	Methanosarcina sp. 2.H.T.1A.3	GCA_000979175.1	Methanosarcina mazei	81.7624	81.6677	3.75	3.79	1.333333333	1.324503311	FALSE
GCA_000979425.1	Methanosarcina sp. 2.H.T.1A.3	GCA_000979185.1	Methanosarcina mazei	81.6911	81.6824	3.75	3.13	0.666666667	0.806451613	FALSE
GCA_000979425.1	Methanosarcina sp. 2.H.T.1A.3	GCA_000979195.1	Methanosarcina mazei	81.7123	81.6908	3.75	3.62	1.333333333	1.398601399	FALSE
GCA_000979425.1	Methanosarcina sp. 2.H.T.1A.3	GCA_000979205.1	Methanosarcina mazei	81.7341	81.702	3.75	3.38	1.333333333	1.438848921	FALSE
GCA_000979425.1	Methanosarcina sp. 2.H.T.1A.3	GCA_000979255.1	Methanosarcina mazei	81.7775	81.6719	3.75	3.68	1.333333333	1.360544218	FALSE
GCA_000979425.1	Methanosarcina sp. 2.H.T.1A.3	GCA_000979265.1	Methanosarcina mazei	81.6724	81.7121	3.75	3.25	1.333333333	1.503759398	FALSE
GCA_000979425.1	Methanosarcina sp. 2.H.T.1A.3	GCA_000979275.1	Methanosarcina mazei	81.7249	81.5996	3.75	3.72	0.666666667	0.699300699	FALSE
GCA_000979665.1	Methanosarcina mazei	GCA_000979995.1	Methanosarcina mazei	98.8105	98.9582	3.48	3.52	61.8705036	65.15151515	FALSE
GCA_000979425.1	Methanosarcina sp. 2.H.T.1A.3	GCA_000979335.1	Methanosarcina mazei	81.752	81.5891	3.75	3.63	1.333333333	1.398601399	FALSE
GCA_000979425.1	Methanosarcina sp. 2.H.T.1A.3	GCA_000979345.1	Methanosarcina mazei	81.7132	81.5929	3.75	3.38	1.333333333	1.438848921	FALSE
GCA_000979425.1	Methanosarcina sp. 2.H.T.1A.3	GCA_000979375.1	Methanosarcina mazei	81.7717	81.6739	3.75	3.32	1.333333333	1.492537313	FALSE
GCA_000979665.1	Methanosarcina mazei	GCA_005485005.1	Methanosarcina mazei	99.4524	99.4436	3.48	2.63	61.8705036	78.89908257	FALSE
GCA_000979745.1	Methanosarcina mazei	GCA_000007065.1	Methanosarcina mazei Go1	98.576	98.6815	3.72	4.1	61.8705036	51.80722892	FALSE
GCA_000979425.1	Methanosarcina sp. 2.H.T.1A.3	GCA_000979425.1	Methanosarcina sp. 2.H.T.1A.3	100	100	3.75	3.75	100	100	TRUE
GCA_000979745.1	Methanosarcina mazei	GCA_000970225.1	Methanosarcina mazei LYC	98.544	98.5098	3.72	3.68	61.8705036	57.33333333	FALSE
GCA_000979745.1	Methanosarcina mazei	GCA_000979275.1	Methanosarcina mazei	98.7571	98.7363	3.72	3.72	61.8705036	60.13986014	FALSE
GCA_000979425.1	Methanosarcina sp. 2.H.T.1A.3	GCA_000979495.1	Methanosarcina mazei	81.7361	81.7135	3.75	3.68	1.333333333	1.388888889	FALSE
GCA_000979425.1	Methanosarcina sp. 2.H.T.1A.3	GCA_000979505.1	Methanosarcina mazei	81.8195	81.6529	3.75	3.6	1.333333333	1.398601399	FALSE
GCA_000979425.1	Methanosarcina sp. 2.H.T.1A.3	GCA_000979515.1	Methanosarcina mazei	81.6655	81.5687	3.75	3.29	0.666666667	0.775193798	FALSE
GCA_000979425.1	Methanosarcina sp. 2.H.T.1A.3	GCA_000979555.1	Methanosarcina mazei	81.7281	81.7976	3.75	3.33	0.666666667	0.78125	FALSE
GCA_000979425.1	Methanosarcina sp. 2.H.T.1A.3	GCA_000979575.1	Methanosarcina mazei	81.6421	81.5717	3.75	3.07	0.666666667	0.826446281	FALSE
GCA_000979425.1	Methanosarcina sp. 2.H.T.1A.3	GCA_000979585.1	Methanosarcina mazei	81.6783	81.603	3.75	3.25	1.333333333	1.550387597	FALSE
GCA_000979425.1	Methanosarcina sp. 2.H.T.1A.3	GCA_000979595.1	Methanosarcina mazei	81.8038	81.7083	3.75	3.66	1.333333333	1.342281879	FALSE
GCA_000979425.1	Methanosarcina sp. 2.H.T.1A.3	GCA_000979635.1	Methanosarcina mazei	81.8134	81.6524	3.75	3.82	1.333333333	1.290322581	FALSE
GCA_000979425.1	Methanosarcina sp. 2.H.T.1A.3	GCA_000979655.1	Methanosarcina mazei	81.6352	81.6222	3.75	3.66	1.333333333	1.459854015	FALSE
GCA_000979425.1	Methanosarcina sp. 2.H.T.1A.3	GCA_000979665.1	Methanosarcina mazei	81.7365	81.8289	3.75	3.48	1.333333333	1.438848921	FALSE
GCA_000979425.1	Methanosarcina sp. 2.H.T.1A.3	GCA_000979675.1	Methanosarcina mazei	81.6763	81.7441	3.75	3.27	0.666666667	0.787401575	FALSE
GCA_000979425.1	Methanosarcina sp. 2.H.T.1A.3	GCA_000979685.1	Methanosarcina mazei	81.662	81.727	3.75	3.18	1.333333333	1.57480315	FALSE
GCA_000979425.1	Methanosarcina sp. 2.H.T.1A.3	GCA_000979735.1	Methanosarcina mazei	81.6814	81.7818	3.75	2.98	1.333333333	1.694915254	FALSE
GCA_000979425.1	Methanosarcina sp. 2.H.T.1A.3	GCA_000979745.1	Methanosarcina mazei	81.6534	81.7119	3.75	3.72	0.666666667	0.71942446	FALSE
GCA_000979425.1	Methanosarcina sp. 2.H.T.1A.3	GCA_000979755.1	Methanosarcina mazei	81.6403	81.6653	3.75	3.4	1.333333333	1.503759398	FALSE
GCA_000979425.1	Methanosarcina sp. 2.H.T.1A.3	GCA_000979765.1	Methanosarcina mazei	81.7232	81.6876	3.75	3.68	1.333333333	1.360544218	FALSE
GCA_000979425.1	Methanosarcina sp. 2.H.T.1A.3	GCA_000979815.1	Methanosarcina mazei	81.6235	81.7352	3.75	3.19	0.666666667	0.78125	FALSE
GCA_000979425.1	Methanosarcina sp. 2.H.T.1A.3	GCA_000979825.1	Methanosarcina mazei	81.63	81.7197	3.75	3.23	1.333333333	1.6	FALSE
GCA_000979425.1	Methanosarcina sp. 2.H.T.1A.3	GCA_000979845.1	Methanosarcina mazei	81.665	81.5995	3.75	3.64	1.333333333	1.369863014	FALSE
GCA_000979425.1	Methanosarcina sp. 2.H.T.1A.3	GCA_000979855.1	Methanosarcina mazei	81.6252	81.7141	3.75	3.75	1.333333333	1.360544218	FALSE
GCA_000979425.1	Methanosarcina sp. 2.H.T.1A.3	GCA_000979895.1	Methanosarcina mazei	81.7301	81.7102	3.75	3	0.666666667	0.847457627	FALSE
GCA_000979425.1	Methanosarcina sp. 2.H.T.1A.3	GCA_000979915.1	Methanosarcina mazei	81.7805	81.6546	3.75	3.66	1.333333333	1.379310345	FALSE
GCA_000979425.1	Methanosarcina sp. 2.H.T.1A.3	GCA_000979925.1	Methanosarcina mazei	81.729	81.567	3.75	3.92	1.333333333	1.307189542	FALSE
GCA_000979425.1	Methanosarcina sp. 2.H.T.1A.3	GCA_000979935.1	Methanosarcina mazei	81.6146	81.7857	3.75	3.3	0.666666667	0.806451613	FALSE
GCA_000979745.1	Methanosarcina mazei	GCA_000979495.1	Methanosarcina mazei	99.0759	99.055	3.72	3.68	61.8705036	59.72222222	FALSE
GCA_000979425.1	Methanosarcina sp. 2.H.T.1A.3	GCA_000979995.1	Methanosarcina mazei	81.6831	81.6894	3.75	3.52	1.333333333	1.515151515	FALSE
GCA_000979425.1	Methanosarcina sp. 2.H.T.1A.3	GCA_000980005.1	Methanosarcina mazei	81.8209	81.6823	3.75	3.31	1.333333333	1.550387597	FALSE
GCA_000979425.1	Methanosarcina sp. 2.H.T.1A.3	GCA_000980025.1	Methanosarcina mazei	81.7467	81.661	3.75	3.27	1.333333333	1.526717557	FALSE
GCA_000979425.1	Methanosarcina sp. 2.H.T.1A.3	GCA_000980055.1	Methanosarcina mazei	81.7701	81.6075	3.75	3.65	1.333333333	1.369863014	FALSE
GCA_000979425.1	Methanosarcina sp. 2.H.T.1A.3	GCA_000980075.1	Methanosarcina mazei	81.7521	81.6981	3.75	3.47	1.333333333	1.449275362	FALSE
GCA_000979425.1	Methanosarcina sp. 2.H.T.1A.3	GCA_000980085.1	Methanosarcina mazei	81.7443	81.6442	3.75	4.02	1.333333333	1.333333333	FALSE
GCA_000979425.1	Methanosarcina sp. 2.H.T.1A.3	GCA_000980105.1	Methanosarcina mazei	81.7523	81.6428	3.75	4.04	1.333333333	1.307189542	FALSE
GCA_000979425.1	Methanosarcina sp. 2.H.T.1A.3	GCA_000980135.1	Methanosarcina mazei	81.7137	81.6832	3.75	3.7	1.333333333	1.379310345	FALSE
GCA_000979425.1	Methanosarcina sp. 2.H.T.1A.3	GCA_000980155.1	Methanosarcina mazei	81.816	81.752	3.75	3.52	1.333333333	1.470588235	FALSE
GCA_000979425.1	Methanosarcina sp. 2.H.T.1A.3	GCA_000980175.1	Methanosarcina mazei	81.7169	81.6639	3.75	3.45	1.333333333	1.418439716	FALSE
GCA_000979425.1	Methanosarcina sp. 2.H.T.1A.3	GCA_001027005.1	Methanosarcina barkeri CM1	78.979	79.1143	3.75	7.26	0	0	FALSE
GCA_000979425.1	Methanosarcina sp. 2.H.T.1A.3	GCA_001304615.2	Methanosarcina flavescens	78.7368	79.0482	3.75	1.13	0	0	FALSE
GCA_000979425.1	Methanosarcina sp. 2.H.T.1A.3	GCA_001402855.1	Methanosarcina sp. 795	78.3999	78.5935	3.75	1.12	0	0	FALSE
GCA_000979425.1	Methanosarcina sp. 2.H.T.1A.3	GCA_001512365.1	Methanosarcina sp. DTU009	78.4891	78.5419	3.75	1.12	0	0	FALSE
GCA_000979425.1	Methanosarcina sp. 2.H.T.1A.3	GCA_002494845.1	Methanosarcina sp. UBA43	78.8945	79.0038	3.75	1.08	0	0	FALSE
GCA_000979425.1	Methanosarcina sp. 2.H.T.1A.3	GCA_002495565.1	Methanosarcina sp. UBA376	78.9902	78.8535	3.75	0.58	0	0	FALSE
GCA_000979425.1	Methanosarcina sp. 2.H.T.1A.3	GCA_002495725.1	Methanosarcina sp. UBA411	79.1688	79.1054	3.75	0.54	0	0	FALSE
GCA_000979425.1	Methanosarcina sp. 2.H.T.1A.3	GCA_002496495.1	Methanosarcina sp. UBA47	78.4359	78.5388	3.75	0.83	0	0	FALSE
GCA_000979425.1	Methanosarcina sp. 2.H.T.1A.3	GCA_002496565.1	Methanosarcina sp. UBA289	79.2441	79.0709	3.75	0.47	0	0	FALSE
GCA_000979425.1	Methanosarcina sp. 2.H.T.1A.3	GCA_002499445.1	Methanosarcina sp. UBA293	79.0575	79.1078	3.75	0.81	0	0	FALSE
GCA_000979425.1	Methanosarcina sp. 2.H.T.1A.3	GCA_002502805.1	Methanosarcina sp. UBA323	78.7436	78.9054	3.75	0.5	0	0	FALSE
GCA_000979425.1	Methanosarcina sp. 2.H.T.1A.3	GCA_002503455.1	Methanosarcina sp. UBA591	79.142	78.911	3.75	0.34	0	0	FALSE
GCA_000979425.1	Methanosarcina sp. 2.H.T.1A.3	GCA_002504605.1	Methanosarcina sp. UBA301	78.8826	78.8804	3.75	1.19	0	0	FALSE
GCA_000979425.1	Methanosarcina sp. 2.H.T.1A.3	GCA_002505485.1	Methanosarcina sp. UBA5	78.8994	78.861	3.75	0.31	0	0	FALSE
GCA_000979425.1	Methanosarcina sp. 2.H.T.1A.3	GCA_002506095.1	Methanosarcina sp. UBA423	78.7642	78.8244	3.75	1.4	0	0	FALSE
GCA_000979425.1	Methanosarcina sp. 2.H.T.1A.3	GCA_002506415.1	Methanosarcina mazei	81.6581	81.5414	3.75	0.94	0	0	FALSE
GCA_000979425.1	Methanosarcina sp. 2.H.T.1A.3	GCA_002506455.1	Methanosarcina sp. UBA383	78.9281	78.8885	3.75	0.89	0	0	FALSE
GCA_000979425.1	Methanosarcina sp. 2.H.T.1A.3	GCA_002506845.1	Methanosarcina sp. UBA398	78.8676	78.8734	3.75	0.71	0	0	FALSE
GCA_000979425.1	Methanosarcina sp. 2.H.T.1A.3	GCA_002506915.1	Methanosarcina sp. UBA369	78.8382	78.8193	3.75	1.17	0	0	FALSE
GCA_000979425.1	Methanosarcina sp. 2.H.T.1A.3	GCA_002507065.1	Methanosarcina mazei	81.5215	81.5359	3.75	1.25	0.666666667	2.173913043	FALSE
GCA_000979425.1	Methanosarcina sp. 2.H.T.1A.3	GCA_002508475.1	Methanosarcina sp. UBA392	78.8693	78.8444	3.75	0.94	0	0	FALSE
GCA_000979425.1	Methanosarcina sp. 2.H.T.1A.3	GCA_002508505.1	Methanosarcina sp. UBA304	78.7974	78.7443	3.75	0.49	0	0	FALSE
GCA_000979425.1	Methanosarcina sp. 2.H.T.1A.3	GCA_002509325.1	Methanosarcina sp. UBA402	79.0966	79.205	3.75	3.7	0	0	FALSE
GCA_000979425.1	Methanosarcina sp. 2.H.T.1A.3	GCA_002509335.1	Methanosarcina sp. UBA342	78.8896	78.7692	3.75	0.76	0	0	FALSE
GCA_000979425.1	Methanosarcina sp. 2.H.T.1A.3	GCA_003164755.1	Methanosarcina sp.	77.4425	77.3831	3.75	0.06	0	0	FALSE
GCA_000979425.1	Methanosarcina sp. 2.H.T.1A.3	GCA_003584605.1	Methanosarcina thermophila	78.5523	78.657	3.75	0.94	0	0	FALSE
GCA_000979425.1	Methanosarcina sp. 2.H.T.1A.3	GCA_005485005.1	Methanosarcina mazei	81.6551	81.6094	3.75	2.63	1.333333333	1.834862385	FALSE
GCA_000979425.1	Methanosarcina sp. 2.H.T.1A.3	GCA_010706455.1	Methanosarcina mazei	81.6301	81.6894	3.75	3.75	1.333333333	1.242236025	FALSE
GCA_000979425.1	Methanosarcina sp. 2.H.T.1A.3	GCA_019669945.1	Methanosarcina mazei	81.6239	81.7349	3.75	3.76	1.333333333	1.242236025	FALSE
GCA_000979425.1	Methanosarcina sp. 2.H.T.1A.3	GCA_020804205.1	Methanosarcina sp. DH1	79.1121	78.9705	3.75	6.08	0	0	FALSE
GCA_000979425.1	Methanosarcina sp. 2.H.T.1A.3	GCA_020804225.1	Methanosarcina sp. DH2	85.517	85.5793	3.75	3.42	0	0	FALSE
GCA_000979425.1	Methanosarcina sp. 2.H.T.1A.3	GCA_025035885.1	Methanosarcina mazei TMA	81.635	81.7608	3.75	3.68	1.333333333	1.257861635	FALSE
GCA_000979425.1	Methanosarcina sp. 2.H.T.1A.3	GCA_027925105.1	Methanosarcina thermophila MST-A1	78.4863	78.4955	3.75	1.13	0	0	FALSE
GCA_000979425.1	Methanosarcina sp. 2.H.T.1A.3	GCA_028692935.1	Methanosarcina sp.	78.991	78.8989	3.75	1.13	0	0	FALSE
GCA_000979425.1	Methanosarcina sp. 2.H.T.1A.3	GCA_028693135.1	Methanosarcina sp.	89.0748	89.0337	3.75	3.91	0.666666667	0.625	FALSE
GCA_000979425.1	Methanosarcina sp. 2.H.T.1A.3	GCA_028705965.1	Methanosarcina sp.	79.1399	79.1316	3.75	7.17	0	0	FALSE
GCA_000979425.1	Methanosarcina sp. 2.H.T.1A.3	GCA_030247745.1	Methanosarcina mazei	81.5964	81.6629	3.75	3.99	1.333333333	1.234567901	FALSE
GCA_000979425.1	Methanosarcina sp. 2.H.T.1A.3	GCA_030247815.1	Methanosarcina mazei	81.5993	81.6263	3.75	4.21	1.333333333	1.176470588	FALSE
GCA_000979425.1	Methanosarcina sp. 2.H.T.1A.3	GCA_033808855.1	Methanosarcina sp.	78.8147	78.8809	3.75	2.15	0	0	FALSE
GCA_000979425.1	Methanosarcina sp. 2.H.T.1A.3	GCA_034331585.1	Methanosarcina sp.	85.1698	85.1622	3.75	3.38	0.666666667	0.714285714	FALSE
GCA_000979425.1	Methanosarcina sp. 2.H.T.1A.3	GCA_035350095.1	Methanosarcina thermophila	78.4874	78.5635	3.75	1	0	0	FALSE
GCA_000979425.1	Methanosarcina sp. 2.H.T.1A.3	GCA_035378125.1	Methanosarcina thermophila	78.3974	78.3536	3.75	0.98	0	0	FALSE
GCA_000979425.1	Methanosarcina sp. 2.H.T.1A.3	GCA_035390745.1	Methanosarcina sp.	82.6187	82.6026	3.75	0.89	0	0	FALSE
GCA_000979425.1	Methanosarcina sp. 2.H.T.1A.3	GCA_035402345.1	Methanosarcina thermophila	78.3573	78.4531	3.75	1.01	0	0	FALSE
GCA_000979425.1	Methanosarcina sp. 2.H.T.1A.3	GCA_035408805.1	Methanosarcina thermophila	78.4617	78.4285	3.75	1	0	0	FALSE
GCA_000979425.1	Methanosarcina sp. 2.H.T.1A.3	GCA_035413445.1	Methanosarcina thermophila	78.46	78.5955	3.75	1.06	0	0	FALSE
GCA_000979425.1	Methanosarcina sp. 2.H.T.1A.3	GCA_036749395.1	Methanosarcina thermophila	78.382	78.4154	3.75	1.07	0	0	FALSE
GCA_000979425.1	Methanosarcina sp. 2.H.T.1A.3	GCA_900116525.1	Methanosarcina thermophila	78.4132	78.461	3.75	1.06	0	0	FALSE
GCA_000979455.1	Methanosarcina sp. 2.H.T.1A.6	GCA_000007065.1	Methanosarcina mazei Go1	81.5919	81.5885	3.68	4.1	1.342281879	1.204819277	FALSE
GCA_000979455.1	Methanosarcina sp. 2.H.T.1A.6	GCA_000007345.1	Methanosarcina acetivorans C2A	84.5737	84.5668	3.68	2.99	0	0	FALSE
GCA_000979455.1	Methanosarcina sp. 2.H.T.1A.6	GCA_000341715.1	Methanosarcina mazei Tuc01	81.6195	81.5856	3.68	0.76	0	0	FALSE
GCA_000979455.1	Methanosarcina sp. 2.H.T.1A.6	GCA_000969885.1	Methanosarcina thermophila TM-1	78.414	78.5956	3.68	1.15	0	0	FALSE
GCA_000979455.1	Methanosarcina sp. 2.H.T.1A.6	GCA_000969905.1	Methanosarcina vacuolata Z-761	79.3275	79.1163	3.68	6.22	0	0	FALSE
GCA_000979455.1	Methanosarcina sp. 2.H.T.1A.6	GCA_000969925.1	Methanosarcina thermophila CHTI-55	78.3989	78.5517	3.68	1.18	0	0	FALSE
GCA_000979455.1	Methanosarcina sp. 2.H.T.1A.6	GCA_000969945.1	Methanosarcina sp. Kolksee	79.2858	79.0644	3.68	6.83	0	0	FALSE
GCA_000979455.1	Methanosarcina sp. 2.H.T.1A.6	GCA_000969965.1	Methanosarcina sp. WWM596	87.5634	87.556	3.68	7.2	0.67114094	0.34965035	FALSE
GCA_000979455.1	Methanosarcina sp. 2.H.T.1A.6	GCA_000969985.1	Methanosarcina barkeri str. Wiesmoor	79.137	79.1614	3.68	5.44	0	0	FALSE
GCA_000979455.1	Methanosarcina sp. 2.H.T.1A.6	GCA_000970005.1	Methanosarcina sp. WH1	87.6012	87.8057	3.68	7.56	0.67114094	0.352112676	FALSE
GCA_000979455.1	Methanosarcina sp. 2.H.T.1A.6	GCA_000970025.1	Methanosarcina barkeri MS	78.9728	78.9588	3.68	7.21	0	0	FALSE
GCA_000979455.1	Methanosarcina sp. 2.H.T.1A.6	GCA_000970045.1	Methanosarcina sp. MTP4	78.8345	78.8293	3.68	6.55	0.67114094	0.374531835	FALSE
GCA_000979455.1	Methanosarcina sp. 2.H.T.1A.6	GCA_000970065.1	Methanosarcina barkeri 227	78.8669	78.8325	3.68	7.09	0	0	FALSE
GCA_000979455.1	Methanosarcina sp. 2.H.T.1A.6	GCA_000970085.1	Methanosarcina siciliae T4/M	84.22	84.2344	3.68	2.49	0	0	FALSE
GCA_000979455.1	Methanosarcina sp. 2.H.T.1A.6	GCA_000970125.1	Methanosarcina siciliae HI350	84.1177	84.2754	3.68	2.35	0	0	FALSE
GCA_000979455.1	Methanosarcina sp. 2.H.T.1A.6	GCA_000970145.1	Methanosarcina siciliae C2J	83.9848	84.0957	3.68	1.73	0	0	FALSE
GCA_000979455.1	Methanosarcina sp. 2.H.T.1A.6	GCA_000970165.1	Methanosarcina mazei WWM610	81.6377	81.5806	3.68	4.2	1.342281879	1.176470588	FALSE
GCA_000979455.1	Methanosarcina sp. 2.H.T.1A.6	GCA_000970185.1	Methanosarcina mazei SarPi	81.5917	81.6639	3.68	3.76	0.67114094	0.653594771	FALSE
GCA_000979455.1	Methanosarcina sp. 2.H.T.1A.6	GCA_000970205.1	Methanosarcina mazei S-6	81.6437	81.6727	3.68	3.79	0.67114094	0.649350649	FALSE
GCA_000979455.1	Methanosarcina sp. 2.H.T.1A.6	GCA_000970225.1	Methanosarcina mazei LYC	81.5654	81.5705	3.68	3.68	0.67114094	0.666666667	FALSE
GCA_000979455.1	Methanosarcina sp. 2.H.T.1A.6	GCA_000970245.1	Methanosarcina mazei C16	81.6621	81.5872	3.68	3.65	1.342281879	1.342281879	FALSE
GCA_000979455.1	Methanosarcina sp. 2.H.T.1A.6	GCA_000970265.1	Methanosarcina lacustris Z-7289	88.3663	88.5055	3.68	5.77	0	0	FALSE
GCA_000979455.1	Methanosarcina sp. 2.H.T.1A.6	GCA_000970285.1	Methanosarcina horonobensis HB-1 = JCM 15518	83.0449	83.1692	3.68	0.66	0.67114094	3.03030303	FALSE
GCA_000979455.1	Methanosarcina sp. 2.H.T.1A.6	GCA_000970305.1	Methanosarcina barkeri 3	78.9673	78.8304	3.68	7.32	0	0	FALSE
GCA_000979455.1	Methanosarcina sp. 2.H.T.1A.6	GCA_000978935.1	Methanosarcina mazei	81.648	81.6656	3.68	3.07	0.67114094	0.819672131	FALSE
GCA_000979455.1	Methanosarcina sp. 2.H.T.1A.6	GCA_000978945.1	Methanosarcina mazei	81.7015	81.7172	3.68	2.99	1.342281879	1.680672269	FALSE
GCA_000979455.1	Methanosarcina sp. 2.H.T.1A.6	GCA_000978955.1	Methanosarcina mazei	81.742	81.5923	3.68	3.57	1.342281879	1.459854015	FALSE
GCA_000979455.1	Methanosarcina sp. 2.H.T.1A.6	GCA_000978965.1	Methanosarcina mazei	81.7881	81.7451	3.68	3.82	1.342281879	1.282051282	FALSE
GCA_000979455.1	Methanosarcina sp. 2.H.T.1A.6	GCA_000979015.1	Methanosarcina mazei	81.6809	81.821	3.68	3.74	1.342281879	1.388888889	FALSE
GCA_000979455.1	Methanosarcina sp. 2.H.T.1A.6	GCA_000979025.1	Methanosarcina mazei	81.6619	81.7369	3.68	3.34	0.67114094	0.769230769	FALSE
GCA_000979455.1	Methanosarcina sp. 2.H.T.1A.6	GCA_000979035.1	Methanosarcina mazei	81.7354	81.7305	3.68	3.97	1.342281879	1.307189542	FALSE
GCA_000979455.1	Methanosarcina sp. 2.H.T.1A.6	GCA_000979045.1	Methanosarcina mazei	81.7072	81.5765	3.68	3.59	1.342281879	1.398601399	FALSE
GCA_000979455.1	Methanosarcina sp. 2.H.T.1A.6	GCA_000979095.1	Methanosarcina mazei	81.7426	81.6629	3.68	3.42	1.342281879	1.526717557	FALSE
GCA_000979455.1	Methanosarcina sp. 2.H.T.1A.6	GCA_000979105.1	Methanosarcina mazei	81.6798	81.6754	3.68	3.61	0.67114094	0.699300699	FALSE
GCA_000979455.1	Methanosarcina sp. 2.H.T.1A.6	GCA_000979115.1	Methanosarcina mazei	81.7659	81.599	3.68	3.45	1.342281879	1.515151515	FALSE
GCA_000979455.1	Methanosarcina sp. 2.H.T.1A.6	GCA_000979125.1	Methanosarcina mazei	81.67	81.6913	3.68	3.31	0.67114094	0.757575758	FALSE
GCA_000979455.1	Methanosarcina sp. 2.H.T.1A.6	GCA_000979175.1	Methanosarcina mazei	81.7308	81.7151	3.68	3.79	1.342281879	1.324503311	FALSE
GCA_000979455.1	Methanosarcina sp. 2.H.T.1A.6	GCA_000979185.1	Methanosarcina mazei	81.7627	81.6623	3.68	3.13	0.67114094	0.806451613	FALSE
GCA_000979455.1	Methanosarcina sp. 2.H.T.1A.6	GCA_000979195.1	Methanosarcina mazei	81.7729	81.6895	3.68	3.62	1.342281879	1.398601399	FALSE
GCA_000979455.1	Methanosarcina sp. 2.H.T.1A.6	GCA_000979205.1	Methanosarcina mazei	81.7351	81.741	3.68	3.38	1.342281879	1.438848921	FALSE
GCA_000979455.1	Methanosarcina sp. 2.H.T.1A.6	GCA_000979255.1	Methanosarcina mazei	81.7467	81.7254	3.68	3.68	1.342281879	1.360544218	FALSE
GCA_000979455.1	Methanosarcina sp. 2.H.T.1A.6	GCA_000979265.1	Methanosarcina mazei	81.7464	81.694	3.68	3.25	1.342281879	1.503759398	FALSE
GCA_000979455.1	Methanosarcina sp. 2.H.T.1A.6	GCA_000979275.1	Methanosarcina mazei	81.6674	81.6511	3.68	3.72	0.67114094	0.699300699	FALSE
GCA_000979745.1	Methanosarcina mazei	GCA_000979915.1	Methanosarcina mazei	98.8074	98.7877	3.72	3.66	61.8705036	59.31034483	FALSE
GCA_000979455.1	Methanosarcina sp. 2.H.T.1A.6	GCA_000979335.1	Methanosarcina mazei	81.706	81.638	3.68	3.63	1.342281879	1.398601399	FALSE
GCA_000979455.1	Methanosarcina sp. 2.H.T.1A.6	GCA_000979345.1	Methanosarcina mazei	81.7523	81.5748	3.68	3.38	1.342281879	1.438848921	FALSE
GCA_000979455.1	Methanosarcina sp. 2.H.T.1A.6	GCA_000979375.1	Methanosarcina mazei	81.7416	81.7555	3.68	3.32	1.342281879	1.492537313	FALSE
GCA_000979745.1	Methanosarcina mazei	GCA_000980055.1	Methanosarcina mazei	98.7691	98.7924	3.72	3.65	61.8705036	58.90410959	FALSE
GCA_000979745.1	Methanosarcina mazei	GCA_030247815.1	Methanosarcina mazei	98.5641	98.6057	3.72	4.21	61.8705036	50.58823529	FALSE
GCA_000979255.1	Methanosarcina mazei	GCA_000979585.1	Methanosarcina mazei	98.9209	98.7845	3.68	3.25	61.9047619	70.54263566	FALSE
GCA_000979455.1	Methanosarcina sp. 2.H.T.1A.6	GCA_000979455.1	Methanosarcina sp. 2.H.T.1A.6	100	100	3.68	3.68	100	100	TRUE
GCA_000979255.1	Methanosarcina mazei	GCA_000979675.1	Methanosarcina mazei	98.9022	98.8577	3.68	3.27	61.9047619	71.65354331	FALSE
GCA_000979455.1	Methanosarcina sp. 2.H.T.1A.6	GCA_000979495.1	Methanosarcina mazei	81.7476	81.7861	3.68	3.68	1.342281879	1.388888889	FALSE
GCA_000979455.1	Methanosarcina sp. 2.H.T.1A.6	GCA_000979505.1	Methanosarcina mazei	81.7482	81.7073	3.68	3.6	1.342281879	1.398601399	FALSE
GCA_000979455.1	Methanosarcina sp. 2.H.T.1A.6	GCA_000979515.1	Methanosarcina mazei	81.672	81.6216	3.68	3.29	0.67114094	0.775193798	FALSE
GCA_000979455.1	Methanosarcina sp. 2.H.T.1A.6	GCA_000979555.1	Methanosarcina mazei	81.6873	81.8167	3.68	3.33	0.67114094	0.78125	FALSE
GCA_000979455.1	Methanosarcina sp. 2.H.T.1A.6	GCA_000979575.1	Methanosarcina mazei	81.6222	81.6412	3.68	3.07	0.67114094	0.826446281	FALSE
GCA_000979455.1	Methanosarcina sp. 2.H.T.1A.6	GCA_000979585.1	Methanosarcina mazei	81.6524	81.6462	3.68	3.25	1.342281879	1.550387597	FALSE
GCA_000979455.1	Methanosarcina sp. 2.H.T.1A.6	GCA_000979595.1	Methanosarcina mazei	81.7695	81.7824	3.68	3.66	1.342281879	1.342281879	FALSE
GCA_000979455.1	Methanosarcina sp. 2.H.T.1A.6	GCA_000979635.1	Methanosarcina mazei	81.7928	81.7259	3.68	3.82	1.342281879	1.290322581	FALSE
GCA_000979455.1	Methanosarcina sp. 2.H.T.1A.6	GCA_000979655.1	Methanosarcina mazei	81.5713	81.6209	3.68	3.66	1.342281879	1.459854015	FALSE
GCA_000979455.1	Methanosarcina sp. 2.H.T.1A.6	GCA_000979665.1	Methanosarcina mazei	81.7493	81.8403	3.68	3.48	1.342281879	1.438848921	FALSE
GCA_000979455.1	Methanosarcina sp. 2.H.T.1A.6	GCA_000979675.1	Methanosarcina mazei	81.7605	81.7755	3.68	3.27	0.67114094	0.787401575	FALSE
GCA_000979455.1	Methanosarcina sp. 2.H.T.1A.6	GCA_000979685.1	Methanosarcina mazei	81.6447	81.7768	3.68	3.18	1.342281879	1.57480315	FALSE
GCA_000979455.1	Methanosarcina sp. 2.H.T.1A.6	GCA_000979735.1	Methanosarcina mazei	81.7847	81.7765	3.68	2.98	1.342281879	1.694915254	FALSE
GCA_000979455.1	Methanosarcina sp. 2.H.T.1A.6	GCA_000979745.1	Methanosarcina mazei	81.6079	81.6695	3.68	3.72	0.67114094	0.71942446	FALSE
GCA_000979455.1	Methanosarcina sp. 2.H.T.1A.6	GCA_000979755.1	Methanosarcina mazei	81.6256	81.7467	3.68	3.4	1.342281879	1.503759398	FALSE
GCA_000979455.1	Methanosarcina sp. 2.H.T.1A.6	GCA_000979765.1	Methanosarcina mazei	81.7561	81.6581	3.68	3.68	1.342281879	1.360544218	FALSE
GCA_000979455.1	Methanosarcina sp. 2.H.T.1A.6	GCA_000979815.1	Methanosarcina mazei	81.6823	81.7767	3.68	3.19	0.67114094	0.78125	FALSE
GCA_000979455.1	Methanosarcina sp. 2.H.T.1A.6	GCA_000979825.1	Methanosarcina mazei	81.7014	81.7873	3.68	3.23	1.342281879	1.6	FALSE
GCA_000979455.1	Methanosarcina sp. 2.H.T.1A.6	GCA_000979845.1	Methanosarcina mazei	81.7011	81.5786	3.68	3.64	1.342281879	1.369863014	FALSE
GCA_000979455.1	Methanosarcina sp. 2.H.T.1A.6	GCA_000979855.1	Methanosarcina mazei	81.6684	81.7349	3.68	3.75	1.342281879	1.360544218	FALSE
GCA_000979455.1	Methanosarcina sp. 2.H.T.1A.6	GCA_000979895.1	Methanosarcina mazei	81.775	81.7693	3.68	3	0.67114094	0.847457627	FALSE
GCA_000979455.1	Methanosarcina sp. 2.H.T.1A.6	GCA_000979915.1	Methanosarcina mazei	81.7419	81.7347	3.68	3.66	1.342281879	1.379310345	FALSE
GCA_000979455.1	Methanosarcina sp. 2.H.T.1A.6	GCA_000979925.1	Methanosarcina mazei	81.6789	81.6143	3.68	3.92	1.342281879	1.307189542	FALSE
GCA_000979455.1	Methanosarcina sp. 2.H.T.1A.6	GCA_000979935.1	Methanosarcina mazei	81.7716	81.852	3.68	3.3	0.67114094	0.806451613	FALSE
GCA_000979255.1	Methanosarcina mazei	GCA_000979815.1	Methanosarcina mazei	98.9457	98.845	3.68	3.19	61.9047619	71.09375	FALSE
GCA_000979455.1	Methanosarcina sp. 2.H.T.1A.6	GCA_000979995.1	Methanosarcina mazei	81.7143	81.7101	3.68	3.52	1.342281879	1.515151515	FALSE
GCA_000979455.1	Methanosarcina sp. 2.H.T.1A.6	GCA_000980005.1	Methanosarcina mazei	81.7392	81.7007	3.68	3.31	1.342281879	1.550387597	FALSE
GCA_000979455.1	Methanosarcina sp. 2.H.T.1A.6	GCA_000980025.1	Methanosarcina mazei	81.7777	81.7042	3.68	3.27	1.342281879	1.526717557	FALSE
GCA_000979455.1	Methanosarcina sp. 2.H.T.1A.6	GCA_000980055.1	Methanosarcina mazei	81.7967	81.6814	3.68	3.65	1.342281879	1.369863014	FALSE
GCA_000979455.1	Methanosarcina sp. 2.H.T.1A.6	GCA_000980075.1	Methanosarcina mazei	81.7192	81.7027	3.68	3.47	1.342281879	1.449275362	FALSE
GCA_000979455.1	Methanosarcina sp. 2.H.T.1A.6	GCA_000980085.1	Methanosarcina mazei	81.7416	81.6966	3.68	4.02	1.342281879	1.333333333	FALSE
GCA_000979455.1	Methanosarcina sp. 2.H.T.1A.6	GCA_000980105.1	Methanosarcina mazei	81.6654	81.6296	3.68	4.04	1.342281879	1.307189542	FALSE
GCA_000979455.1	Methanosarcina sp. 2.H.T.1A.6	GCA_000980135.1	Methanosarcina mazei	81.7704	81.6783	3.68	3.7	1.342281879	1.379310345	FALSE
GCA_000979455.1	Methanosarcina sp. 2.H.T.1A.6	GCA_000980155.1	Methanosarcina mazei	81.7766	81.7042	3.68	3.52	1.342281879	1.470588235	FALSE
GCA_000979455.1	Methanosarcina sp. 2.H.T.1A.6	GCA_000980175.1	Methanosarcina mazei	81.7062	81.6319	3.68	3.45	1.342281879	1.418439716	FALSE
GCA_000979455.1	Methanosarcina sp. 2.H.T.1A.6	GCA_001027005.1	Methanosarcina barkeri CM1	78.8926	79.0582	3.68	7.26	0	0	FALSE
GCA_000979455.1	Methanosarcina sp. 2.H.T.1A.6	GCA_001304615.2	Methanosarcina flavescens	78.7632	79.1425	3.68	1.13	0	0	FALSE
GCA_000979455.1	Methanosarcina sp. 2.H.T.1A.6	GCA_001402855.1	Methanosarcina sp. 795	78.318	78.5702	3.68	1.12	0	0	FALSE
GCA_000979455.1	Methanosarcina sp. 2.H.T.1A.6	GCA_001512365.1	Methanosarcina sp. DTU009	78.4435	78.5242	3.68	1.12	0	0	FALSE
GCA_000979455.1	Methanosarcina sp. 2.H.T.1A.6	GCA_002494845.1	Methanosarcina sp. UBA43	78.8478	79.0527	3.68	1.08	0	0	FALSE
GCA_000979455.1	Methanosarcina sp. 2.H.T.1A.6	GCA_002495565.1	Methanosarcina sp. UBA376	78.9402	78.8666	3.68	0.58	0	0	FALSE
GCA_000979455.1	Methanosarcina sp. 2.H.T.1A.6	GCA_002495725.1	Methanosarcina sp. UBA411	79.111	79.0661	3.68	0.54	0	0	FALSE
GCA_000979455.1	Methanosarcina sp. 2.H.T.1A.6	GCA_002496495.1	Methanosarcina sp. UBA47	78.2704	78.624	3.68	0.83	0	0	FALSE
GCA_000979455.1	Methanosarcina sp. 2.H.T.1A.6	GCA_002496565.1	Methanosarcina sp. UBA289	79.1825	79.0832	3.68	0.47	0	0	FALSE
GCA_000979455.1	Methanosarcina sp. 2.H.T.1A.6	GCA_002499445.1	Methanosarcina sp. UBA293	78.937	79.0299	3.68	0.81	0	0	FALSE
GCA_000979455.1	Methanosarcina sp. 2.H.T.1A.6	GCA_002502805.1	Methanosarcina sp. UBA323	78.7069	78.8895	3.68	0.5	0	0	FALSE
GCA_000979455.1	Methanosarcina sp. 2.H.T.1A.6	GCA_002503455.1	Methanosarcina sp. UBA591	78.9812	78.971	3.68	0.34	0	0	FALSE
GCA_000979455.1	Methanosarcina sp. 2.H.T.1A.6	GCA_002504605.1	Methanosarcina sp. UBA301	78.7475	78.9235	3.68	1.19	0	0	FALSE
GCA_000979455.1	Methanosarcina sp. 2.H.T.1A.6	GCA_002505485.1	Methanosarcina sp. UBA5	78.8742	78.9409	3.68	0.31	0	0	FALSE
GCA_000979455.1	Methanosarcina sp. 2.H.T.1A.6	GCA_002506095.1	Methanosarcina sp. UBA423	78.6358	78.8474	3.68	1.4	0	0	FALSE
GCA_000979455.1	Methanosarcina sp. 2.H.T.1A.6	GCA_002506415.1	Methanosarcina mazei	81.6275	81.5001	3.68	0.94	0	0	FALSE
GCA_000979455.1	Methanosarcina sp. 2.H.T.1A.6	GCA_002506455.1	Methanosarcina sp. UBA383	78.7879	78.8575	3.68	0.89	0	0	FALSE
GCA_000979455.1	Methanosarcina sp. 2.H.T.1A.6	GCA_002506845.1	Methanosarcina sp. UBA398	78.7505	78.8739	3.68	0.71	0	0	FALSE
GCA_000979455.1	Methanosarcina sp. 2.H.T.1A.6	GCA_002506915.1	Methanosarcina sp. UBA369	78.733	78.8639	3.68	1.17	0	0	FALSE
GCA_000979455.1	Methanosarcina sp. 2.H.T.1A.6	GCA_002507065.1	Methanosarcina mazei	81.4373	81.5357	3.68	1.25	0.67114094	2.173913043	FALSE
GCA_000979455.1	Methanosarcina sp. 2.H.T.1A.6	GCA_002508475.1	Methanosarcina sp. UBA392	78.7363	78.8436	3.68	0.94	0	0	FALSE
GCA_000979455.1	Methanosarcina sp. 2.H.T.1A.6	GCA_002508505.1	Methanosarcina sp. UBA304	78.7659	78.746	3.68	0.49	0	0	FALSE
GCA_000979455.1	Methanosarcina sp. 2.H.T.1A.6	GCA_002509325.1	Methanosarcina sp. UBA402	79.079	79.1787	3.68	3.7	0	0	FALSE
GCA_000979455.1	Methanosarcina sp. 2.H.T.1A.6	GCA_002509335.1	Methanosarcina sp. UBA342	78.725	78.7372	3.68	0.76	0	0	FALSE
GCA_000979455.1	Methanosarcina sp. 2.H.T.1A.6	GCA_003164755.1	Methanosarcina sp.	77.4062	77.3891	3.68	0.06	0	0	FALSE
GCA_000979455.1	Methanosarcina sp. 2.H.T.1A.6	GCA_003584605.1	Methanosarcina thermophila	78.4768	78.6755	3.68	0.94	0	0	FALSE
GCA_000979455.1	Methanosarcina sp. 2.H.T.1A.6	GCA_005485005.1	Methanosarcina mazei	81.7282	81.6057	3.68	2.63	1.342281879	1.834862385	FALSE
GCA_000979455.1	Methanosarcina sp. 2.H.T.1A.6	GCA_010706455.1	Methanosarcina mazei	81.7239	81.7478	3.68	3.75	1.342281879	1.242236025	FALSE
GCA_000979455.1	Methanosarcina sp. 2.H.T.1A.6	GCA_019669945.1	Methanosarcina mazei	81.6379	81.7651	3.68	3.76	1.342281879	1.242236025	FALSE
GCA_000979455.1	Methanosarcina sp. 2.H.T.1A.6	GCA_020804205.1	Methanosarcina sp. DH1	79.2106	79.0066	3.68	6.08	0	0	FALSE
GCA_000979455.1	Methanosarcina sp. 2.H.T.1A.6	GCA_020804225.1	Methanosarcina sp. DH2	85.5069	85.5965	3.68	3.42	0	0	FALSE
GCA_000979455.1	Methanosarcina sp. 2.H.T.1A.6	GCA_025035885.1	Methanosarcina mazei TMA	81.635	81.729	3.68	3.68	1.342281879	1.257861635	FALSE
GCA_000979455.1	Methanosarcina sp. 2.H.T.1A.6	GCA_027925105.1	Methanosarcina thermophila MST-A1	78.3172	78.5363	3.68	1.13	0	0	FALSE
GCA_000979455.1	Methanosarcina sp. 2.H.T.1A.6	GCA_028692935.1	Methanosarcina sp.	78.8529	78.8519	3.68	1.13	0	0	FALSE
GCA_000979455.1	Methanosarcina sp. 2.H.T.1A.6	GCA_028693135.1	Methanosarcina sp.	88.9276	89.1204	3.68	3.91	0.67114094	0.625	FALSE
GCA_000979455.1	Methanosarcina sp. 2.H.T.1A.6	GCA_028705965.1	Methanosarcina sp.	79.0133	79.0865	3.68	7.17	0	0	FALSE
GCA_000979455.1	Methanosarcina sp. 2.H.T.1A.6	GCA_030247745.1	Methanosarcina mazei	81.5345	81.7097	3.68	3.99	1.342281879	1.234567901	FALSE
GCA_000979455.1	Methanosarcina sp. 2.H.T.1A.6	GCA_030247815.1	Methanosarcina mazei	81.5437	81.6277	3.68	4.21	1.342281879	1.176470588	FALSE
GCA_000979455.1	Methanosarcina sp. 2.H.T.1A.6	GCA_033808855.1	Methanosarcina sp.	78.7705	78.8778	3.68	2.15	0	0	FALSE
GCA_000979455.1	Methanosarcina sp. 2.H.T.1A.6	GCA_034331585.1	Methanosarcina sp.	85.1961	85.1256	3.68	3.38	0.67114094	0.714285714	FALSE
GCA_000979455.1	Methanosarcina sp. 2.H.T.1A.6	GCA_035350095.1	Methanosarcina thermophila	78.3807	78.5888	3.68	1	0	0	FALSE
GCA_000979455.1	Methanosarcina sp. 2.H.T.1A.6	GCA_035378125.1	Methanosarcina thermophila	78.2917	78.3483	3.68	0.98	0	0	FALSE
GCA_000979455.1	Methanosarcina sp. 2.H.T.1A.6	GCA_035390745.1	Methanosarcina sp.	82.5852	82.6285	3.68	0.89	0	0	FALSE
GCA_000979455.1	Methanosarcina sp. 2.H.T.1A.6	GCA_035402345.1	Methanosarcina thermophila	78.3304	78.4801	3.68	1.01	0	0	FALSE
GCA_000979455.1	Methanosarcina sp. 2.H.T.1A.6	GCA_035408805.1	Methanosarcina thermophila	78.3779	78.4751	3.68	1	0	0	FALSE
GCA_000979455.1	Methanosarcina sp. 2.H.T.1A.6	GCA_035413445.1	Methanosarcina thermophila	78.38	78.6075	3.68	1.06	0	0	FALSE
GCA_000979455.1	Methanosarcina sp. 2.H.T.1A.6	GCA_036749395.1	Methanosarcina thermophila	78.2945	78.437	3.68	1.07	0	0	FALSE
GCA_000979455.1	Methanosarcina sp. 2.H.T.1A.6	GCA_900116525.1	Methanosarcina thermophila	78.3483	78.4593	3.68	1.06	0	0	FALSE
GCA_000979475.1	Methanosarcina sp. 2.H.T.1A.8	GCA_000007065.1	Methanosarcina mazei Go1	81.6018	81.5309	3.59	4.1	1.388888889	1.204819277	FALSE
GCA_000979475.1	Methanosarcina sp. 2.H.T.1A.8	GCA_000007345.1	Methanosarcina acetivorans C2A	84.5222	84.5827	3.59	2.99	0	0	FALSE
GCA_000979475.1	Methanosarcina sp. 2.H.T.1A.8	GCA_000341715.1	Methanosarcina mazei Tuc01	81.6709	81.6109	3.59	0.76	0	0	FALSE
GCA_000979475.1	Methanosarcina sp. 2.H.T.1A.8	GCA_000969885.1	Methanosarcina thermophila TM-1	78.4766	78.5704	3.59	1.15	0	0	FALSE
GCA_000979475.1	Methanosarcina sp. 2.H.T.1A.8	GCA_000969905.1	Methanosarcina vacuolata Z-761	79.2261	79.1486	3.59	6.22	0	0	FALSE
GCA_000979475.1	Methanosarcina sp. 2.H.T.1A.8	GCA_000969925.1	Methanosarcina thermophila CHTI-55	78.3904	78.5652	3.59	1.18	0	0	FALSE
GCA_000979475.1	Methanosarcina sp. 2.H.T.1A.8	GCA_000969945.1	Methanosarcina sp. Kolksee	79.1484	79.0733	3.59	6.83	0	0	FALSE
GCA_000979475.1	Methanosarcina sp. 2.H.T.1A.8	GCA_000969965.1	Methanosarcina sp. WWM596	87.5095	87.6545	3.59	7.2	0.694444444	0.34965035	FALSE
GCA_000979475.1	Methanosarcina sp. 2.H.T.1A.8	GCA_000969985.1	Methanosarcina barkeri str. Wiesmoor	79.0077	79.1313	3.59	5.44	0	0	FALSE
GCA_000979475.1	Methanosarcina sp. 2.H.T.1A.8	GCA_000970005.1	Methanosarcina sp. WH1	87.6185	87.8208	3.59	7.56	0.694444444	0.352112676	FALSE
GCA_000979475.1	Methanosarcina sp. 2.H.T.1A.8	GCA_000970025.1	Methanosarcina barkeri MS	79.0011	78.9642	3.59	7.21	0	0	FALSE
GCA_000979475.1	Methanosarcina sp. 2.H.T.1A.8	GCA_000970045.1	Methanosarcina sp. MTP4	78.8759	78.8322	3.59	6.55	0.694444444	0.374531835	FALSE
GCA_000979475.1	Methanosarcina sp. 2.H.T.1A.8	GCA_000970065.1	Methanosarcina barkeri 227	78.9938	78.8723	3.59	7.09	0	0	FALSE
GCA_000979475.1	Methanosarcina sp. 2.H.T.1A.8	GCA_000970085.1	Methanosarcina siciliae T4/M	84.2222	84.3186	3.59	2.49	0	0	FALSE
GCA_000979475.1	Methanosarcina sp. 2.H.T.1A.8	GCA_000970125.1	Methanosarcina siciliae HI350	84.1459	84.3354	3.59	2.35	0	0	FALSE
GCA_000979475.1	Methanosarcina sp. 2.H.T.1A.8	GCA_000970145.1	Methanosarcina siciliae C2J	84.1	84.1369	3.59	1.73	0	0	FALSE
GCA_000979475.1	Methanosarcina sp. 2.H.T.1A.8	GCA_000970165.1	Methanosarcina mazei WWM610	81.7248	81.6278	3.59	4.2	1.388888889	1.176470588	FALSE
GCA_000979475.1	Methanosarcina sp. 2.H.T.1A.8	GCA_000970185.1	Methanosarcina mazei SarPi	81.6971	81.5835	3.59	3.76	0.694444444	0.653594771	FALSE
GCA_000979475.1	Methanosarcina sp. 2.H.T.1A.8	GCA_000970205.1	Methanosarcina mazei S-6	81.7268	81.6477	3.59	3.79	0.694444444	0.649350649	FALSE
GCA_000979475.1	Methanosarcina sp. 2.H.T.1A.8	GCA_000970225.1	Methanosarcina mazei LYC	81.7272	81.5684	3.59	3.68	0.694444444	0.666666667	FALSE
GCA_000979475.1	Methanosarcina sp. 2.H.T.1A.8	GCA_000970245.1	Methanosarcina mazei C16	81.6636	81.5631	3.59	3.65	1.388888889	1.342281879	FALSE
GCA_000979475.1	Methanosarcina sp. 2.H.T.1A.8	GCA_000970265.1	Methanosarcina lacustris Z-7289	88.446	88.424	3.59	5.77	0	0	FALSE
GCA_000979475.1	Methanosarcina sp. 2.H.T.1A.8	GCA_000970285.1	Methanosarcina horonobensis HB-1 = JCM 15518	83.0333	83.1526	3.59	0.66	0.694444444	3.03030303	FALSE
GCA_000979475.1	Methanosarcina sp. 2.H.T.1A.8	GCA_000970305.1	Methanosarcina barkeri 3	78.9038	78.7745	3.59	7.32	0	0	FALSE
GCA_000979475.1	Methanosarcina sp. 2.H.T.1A.8	GCA_000978935.1	Methanosarcina mazei	81.7416	81.613	3.59	3.07	0.694444444	0.819672131	FALSE
GCA_000979475.1	Methanosarcina sp. 2.H.T.1A.8	GCA_000978945.1	Methanosarcina mazei	81.8361	81.6091	3.59	2.99	1.388888889	1.680672269	FALSE
GCA_000979475.1	Methanosarcina sp. 2.H.T.1A.8	GCA_000978955.1	Methanosarcina mazei	81.6933	81.557	3.59	3.57	1.388888889	1.459854015	FALSE
GCA_000979475.1	Methanosarcina sp. 2.H.T.1A.8	GCA_000978965.1	Methanosarcina mazei	81.8564	81.6832	3.59	3.82	1.388888889	1.282051282	FALSE
GCA_000979475.1	Methanosarcina sp. 2.H.T.1A.8	GCA_000979015.1	Methanosarcina mazei	81.8639	81.7715	3.59	3.74	1.388888889	1.388888889	FALSE
GCA_000979475.1	Methanosarcina sp. 2.H.T.1A.8	GCA_000979025.1	Methanosarcina mazei	81.7526	81.691	3.59	3.34	0.694444444	0.769230769	FALSE
GCA_000979475.1	Methanosarcina sp. 2.H.T.1A.8	GCA_000979035.1	Methanosarcina mazei	81.7602	81.7338	3.59	3.97	1.388888889	1.307189542	FALSE
GCA_000979475.1	Methanosarcina sp. 2.H.T.1A.8	GCA_000979045.1	Methanosarcina mazei	81.8292	81.5805	3.59	3.59	1.388888889	1.398601399	FALSE
GCA_000979475.1	Methanosarcina sp. 2.H.T.1A.8	GCA_000979095.1	Methanosarcina mazei	81.8498	81.6079	3.59	3.42	1.388888889	1.526717557	FALSE
GCA_000979475.1	Methanosarcina sp. 2.H.T.1A.8	GCA_000979105.1	Methanosarcina mazei	81.8398	81.6528	3.59	3.61	0.694444444	0.699300699	FALSE
GCA_000979475.1	Methanosarcina sp. 2.H.T.1A.8	GCA_000979115.1	Methanosarcina mazei	81.8274	81.5463	3.59	3.45	1.388888889	1.515151515	FALSE
GCA_000979475.1	Methanosarcina sp. 2.H.T.1A.8	GCA_000979125.1	Methanosarcina mazei	81.7956	81.629	3.59	3.31	0.694444444	0.757575758	FALSE
GCA_000979475.1	Methanosarcina sp. 2.H.T.1A.8	GCA_000979175.1	Methanosarcina mazei	81.8282	81.6862	3.59	3.79	1.388888889	1.324503311	FALSE
GCA_000979475.1	Methanosarcina sp. 2.H.T.1A.8	GCA_000979185.1	Methanosarcina mazei	81.8787	81.6047	3.59	3.13	0.694444444	0.806451613	FALSE
GCA_000979475.1	Methanosarcina sp. 2.H.T.1A.8	GCA_000979195.1	Methanosarcina mazei	81.8049	81.6738	3.59	3.62	1.388888889	1.398601399	FALSE
GCA_000979475.1	Methanosarcina sp. 2.H.T.1A.8	GCA_000979205.1	Methanosarcina mazei	81.8144	81.6819	3.59	3.38	1.388888889	1.438848921	FALSE
GCA_000979475.1	Methanosarcina sp. 2.H.T.1A.8	GCA_000979255.1	Methanosarcina mazei	81.8105	81.6792	3.59	3.68	1.388888889	1.360544218	FALSE
GCA_000979475.1	Methanosarcina sp. 2.H.T.1A.8	GCA_000979265.1	Methanosarcina mazei	81.7717	81.7337	3.59	3.25	1.388888889	1.503759398	FALSE
GCA_000979475.1	Methanosarcina sp. 2.H.T.1A.8	GCA_000979275.1	Methanosarcina mazei	81.7064	81.6409	3.59	3.72	0.694444444	0.699300699	FALSE
GCA_000979255.1	Methanosarcina mazei	GCA_000979825.1	Methanosarcina mazei	98.8314	98.8186	3.68	3.23	61.9047619	72.8	FALSE
GCA_000979475.1	Methanosarcina sp. 2.H.T.1A.8	GCA_000979335.1	Methanosarcina mazei	81.8342	81.6178	3.59	3.63	1.388888889	1.398601399	FALSE
GCA_000979475.1	Methanosarcina sp. 2.H.T.1A.8	GCA_000979345.1	Methanosarcina mazei	81.7298	81.5305	3.59	3.38	1.388888889	1.438848921	FALSE
GCA_000979475.1	Methanosarcina sp. 2.H.T.1A.8	GCA_000979375.1	Methanosarcina mazei	81.8204	81.6958	3.59	3.32	1.388888889	1.492537313	FALSE
GCA_000979255.1	Methanosarcina mazei	GCA_000979995.1	Methanosarcina mazei	98.9772	99.0871	3.68	3.52	61.9047619	68.93939394	FALSE
GCA_000979855.1	Methanosarcina mazei	GCA_000979345.1	Methanosarcina mazei	98.9943	98.9015	3.75	3.38	61.9047619	65.4676259	FALSE
GCA_000979855.1	Methanosarcina mazei	GCA_000980075.1	Methanosarcina mazei	98.8166	98.6726	3.75	3.47	61.9047619	65.94202899	FALSE
GCA_000979375.1	Methanosarcina mazei	GCA_000978935.1	Methanosarcina mazei	98.8419	98.8848	3.32	3.07	61.94029851	68.03278689	FALSE
GCA_000979475.1	Methanosarcina sp. 2.H.T.1A.8	GCA_000979475.1	Methanosarcina sp. 2.H.T.1A.8	100	100	3.59	3.59	100	100	TRUE
GCA_000979475.1	Methanosarcina sp. 2.H.T.1A.8	GCA_000979495.1	Methanosarcina mazei	81.8202	81.682	3.59	3.68	1.388888889	1.388888889	FALSE
GCA_000979475.1	Methanosarcina sp. 2.H.T.1A.8	GCA_000979505.1	Methanosarcina mazei	81.7874	81.6374	3.59	3.6	1.388888889	1.398601399	FALSE
GCA_000979475.1	Methanosarcina sp. 2.H.T.1A.8	GCA_000979515.1	Methanosarcina mazei	81.7918	81.5197	3.59	3.29	0.694444444	0.775193798	FALSE
GCA_000979475.1	Methanosarcina sp. 2.H.T.1A.8	GCA_000979555.1	Methanosarcina mazei	81.7557	81.741	3.59	3.33	0.694444444	0.78125	FALSE
GCA_000979475.1	Methanosarcina sp. 2.H.T.1A.8	GCA_000979575.1	Methanosarcina mazei	81.754	81.5587	3.59	3.07	0.694444444	0.826446281	FALSE
GCA_000979475.1	Methanosarcina sp. 2.H.T.1A.8	GCA_000979585.1	Methanosarcina mazei	81.7717	81.6215	3.59	3.25	1.388888889	1.550387597	FALSE
GCA_000979475.1	Methanosarcina sp. 2.H.T.1A.8	GCA_000979595.1	Methanosarcina mazei	81.8242	81.7407	3.59	3.66	1.388888889	1.342281879	FALSE
GCA_000979475.1	Methanosarcina sp. 2.H.T.1A.8	GCA_000979635.1	Methanosarcina mazei	81.822	81.7098	3.59	3.82	1.388888889	1.290322581	FALSE
GCA_000979475.1	Methanosarcina sp. 2.H.T.1A.8	GCA_000979655.1	Methanosarcina mazei	81.656	81.608	3.59	3.66	1.388888889	1.459854015	FALSE
GCA_000979475.1	Methanosarcina sp. 2.H.T.1A.8	GCA_000979665.1	Methanosarcina mazei	81.8209	81.7267	3.59	3.48	1.388888889	1.438848921	FALSE
GCA_000979475.1	Methanosarcina sp. 2.H.T.1A.8	GCA_000979675.1	Methanosarcina mazei	81.8066	81.686	3.59	3.27	0.694444444	0.787401575	FALSE
GCA_000979475.1	Methanosarcina sp. 2.H.T.1A.8	GCA_000979685.1	Methanosarcina mazei	81.7445	81.6868	3.59	3.18	1.388888889	1.57480315	FALSE
GCA_000979475.1	Methanosarcina sp. 2.H.T.1A.8	GCA_000979735.1	Methanosarcina mazei	81.7806	81.6463	3.59	2.98	1.388888889	1.694915254	FALSE
GCA_000979475.1	Methanosarcina sp. 2.H.T.1A.8	GCA_000979745.1	Methanosarcina mazei	81.6884	81.6808	3.59	3.72	0.694444444	0.71942446	FALSE
GCA_000979475.1	Methanosarcina sp. 2.H.T.1A.8	GCA_000979755.1	Methanosarcina mazei	81.6536	81.7127	3.59	3.4	1.388888889	1.503759398	FALSE
GCA_000979475.1	Methanosarcina sp. 2.H.T.1A.8	GCA_000979765.1	Methanosarcina mazei	81.8463	81.6284	3.59	3.68	1.388888889	1.360544218	FALSE
GCA_000979475.1	Methanosarcina sp. 2.H.T.1A.8	GCA_000979815.1	Methanosarcina mazei	81.7602	81.7501	3.59	3.19	0.694444444	0.78125	FALSE
GCA_000979475.1	Methanosarcina sp. 2.H.T.1A.8	GCA_000979825.1	Methanosarcina mazei	81.7699	81.7354	3.59	3.23	1.388888889	1.6	FALSE
GCA_000979475.1	Methanosarcina sp. 2.H.T.1A.8	GCA_000979845.1	Methanosarcina mazei	81.8756	81.5517	3.59	3.64	1.388888889	1.369863014	FALSE
GCA_000979475.1	Methanosarcina sp. 2.H.T.1A.8	GCA_000979855.1	Methanosarcina mazei	81.7825	81.639	3.59	3.75	1.388888889	1.360544218	FALSE
GCA_000979475.1	Methanosarcina sp. 2.H.T.1A.8	GCA_000979895.1	Methanosarcina mazei	81.8436	81.772	3.59	3	0.694444444	0.847457627	FALSE
GCA_000979475.1	Methanosarcina sp. 2.H.T.1A.8	GCA_000979915.1	Methanosarcina mazei	81.8	81.6847	3.59	3.66	1.388888889	1.379310345	FALSE
GCA_000979475.1	Methanosarcina sp. 2.H.T.1A.8	GCA_000979925.1	Methanosarcina mazei	81.7934	81.6353	3.59	3.92	1.388888889	1.307189542	FALSE
GCA_000979475.1	Methanosarcina sp. 2.H.T.1A.8	GCA_000979935.1	Methanosarcina mazei	81.8321	81.7425	3.59	3.3	0.694444444	0.806451613	FALSE
GCA_000979375.1	Methanosarcina mazei	GCA_000979025.1	Methanosarcina mazei	98.8719	98.8859	3.32	3.34	61.94029851	63.84615385	FALSE
GCA_000979475.1	Methanosarcina sp. 2.H.T.1A.8	GCA_000979995.1	Methanosarcina mazei	81.9045	81.6853	3.59	3.52	1.388888889	1.515151515	FALSE
GCA_000979475.1	Methanosarcina sp. 2.H.T.1A.8	GCA_000980005.1	Methanosarcina mazei	81.7582	81.6604	3.59	3.31	1.388888889	1.550387597	FALSE
GCA_000979475.1	Methanosarcina sp. 2.H.T.1A.8	GCA_000980025.1	Methanosarcina mazei	81.8101	81.6701	3.59	3.27	1.388888889	1.526717557	FALSE
GCA_000979475.1	Methanosarcina sp. 2.H.T.1A.8	GCA_000980055.1	Methanosarcina mazei	81.8698	81.6715	3.59	3.65	1.388888889	1.369863014	FALSE
GCA_000979475.1	Methanosarcina sp. 2.H.T.1A.8	GCA_000980075.1	Methanosarcina mazei	81.8036	81.6742	3.59	3.47	1.388888889	1.449275362	FALSE
GCA_000979475.1	Methanosarcina sp. 2.H.T.1A.8	GCA_000980085.1	Methanosarcina mazei	81.8515	81.6014	3.59	4.02	1.388888889	1.333333333	FALSE
GCA_000979475.1	Methanosarcina sp. 2.H.T.1A.8	GCA_000980105.1	Methanosarcina mazei	81.7229	81.6312	3.59	4.04	1.388888889	1.307189542	FALSE
GCA_000979475.1	Methanosarcina sp. 2.H.T.1A.8	GCA_000980135.1	Methanosarcina mazei	81.7925	81.6753	3.59	3.7	1.388888889	1.379310345	FALSE
GCA_000979475.1	Methanosarcina sp. 2.H.T.1A.8	GCA_000980155.1	Methanosarcina mazei	81.8572	81.7303	3.59	3.52	1.388888889	1.470588235	FALSE
GCA_000979475.1	Methanosarcina sp. 2.H.T.1A.8	GCA_000980175.1	Methanosarcina mazei	81.7425	81.6524	3.59	3.45	1.388888889	1.418439716	FALSE
GCA_000979475.1	Methanosarcina sp. 2.H.T.1A.8	GCA_001027005.1	Methanosarcina barkeri CM1	78.94	79.108	3.59	7.26	0	0	FALSE
GCA_000979475.1	Methanosarcina sp. 2.H.T.1A.8	GCA_001304615.2	Methanosarcina flavescens	78.6385	79.1033	3.59	1.13	0	0	FALSE
GCA_000979475.1	Methanosarcina sp. 2.H.T.1A.8	GCA_001402855.1	Methanosarcina sp. 795	78.271	78.6139	3.59	1.12	0	0	FALSE
GCA_000979475.1	Methanosarcina sp. 2.H.T.1A.8	GCA_001512365.1	Methanosarcina sp. DTU009	78.4573	78.5683	3.59	1.12	0	0	FALSE
GCA_000979475.1	Methanosarcina sp. 2.H.T.1A.8	GCA_002494845.1	Methanosarcina sp. UBA43	78.8585	79.0892	3.59	1.08	0	0	FALSE
GCA_000979475.1	Methanosarcina sp. 2.H.T.1A.8	GCA_002495565.1	Methanosarcina sp. UBA376	78.9517	78.8681	3.59	0.58	0	0	FALSE
GCA_000979475.1	Methanosarcina sp. 2.H.T.1A.8	GCA_002495725.1	Methanosarcina sp. UBA411	79.0641	79.1334	3.59	0.54	0	0	FALSE
GCA_000979475.1	Methanosarcina sp. 2.H.T.1A.8	GCA_002496495.1	Methanosarcina sp. UBA47	78.2863	78.6294	3.59	0.83	0	0	FALSE
GCA_000979475.1	Methanosarcina sp. 2.H.T.1A.8	GCA_002496565.1	Methanosarcina sp. UBA289	79.1798	79.0954	3.59	0.47	0	0	FALSE
GCA_000979475.1	Methanosarcina sp. 2.H.T.1A.8	GCA_002499445.1	Methanosarcina sp. UBA293	79.0197	79.1091	3.59	0.81	0	0	FALSE
GCA_000979475.1	Methanosarcina sp. 2.H.T.1A.8	GCA_002502805.1	Methanosarcina sp. UBA323	78.884	78.9164	3.59	0.5	0	0	FALSE
GCA_000979475.1	Methanosarcina sp. 2.H.T.1A.8	GCA_002503455.1	Methanosarcina sp. UBA591	79.0857	78.9457	3.59	0.34	0	0	FALSE
GCA_000979475.1	Methanosarcina sp. 2.H.T.1A.8	GCA_002504605.1	Methanosarcina sp. UBA301	78.7348	78.9472	3.59	1.19	0	0	FALSE
GCA_000979475.1	Methanosarcina sp. 2.H.T.1A.8	GCA_002505485.1	Methanosarcina sp. UBA5	78.8883	78.9201	3.59	0.31	0	0	FALSE
GCA_000979475.1	Methanosarcina sp. 2.H.T.1A.8	GCA_002506095.1	Methanosarcina sp. UBA423	78.7113	78.8989	3.59	1.4	0	0	FALSE
GCA_000979475.1	Methanosarcina sp. 2.H.T.1A.8	GCA_002506415.1	Methanosarcina mazei	81.7142	81.4422	3.59	0.94	0	0	FALSE
GCA_000979475.1	Methanosarcina sp. 2.H.T.1A.8	GCA_002506455.1	Methanosarcina sp. UBA383	78.8575	78.8926	3.59	0.89	0	0	FALSE
GCA_000979475.1	Methanosarcina sp. 2.H.T.1A.8	GCA_002506845.1	Methanosarcina sp. UBA398	78.8108	78.8636	3.59	0.71	0	0	FALSE
GCA_000979475.1	Methanosarcina sp. 2.H.T.1A.8	GCA_002506915.1	Methanosarcina sp. UBA369	78.7637	78.9569	3.59	1.17	0	0	FALSE
GCA_000979475.1	Methanosarcina sp. 2.H.T.1A.8	GCA_002507065.1	Methanosarcina mazei	81.4992	81.5273	3.59	1.25	0.694444444	2.173913043	FALSE
GCA_000979475.1	Methanosarcina sp. 2.H.T.1A.8	GCA_002508475.1	Methanosarcina sp. UBA392	78.9095	78.9128	3.59	0.94	0	0	FALSE
GCA_000979475.1	Methanosarcina sp. 2.H.T.1A.8	GCA_002508505.1	Methanosarcina sp. UBA304	78.8463	78.7475	3.59	0.49	0	0	FALSE
GCA_000979475.1	Methanosarcina sp. 2.H.T.1A.8	GCA_002509325.1	Methanosarcina sp. UBA402	79.1412	79.2772	3.59	3.7	0	0	FALSE
GCA_000979475.1	Methanosarcina sp. 2.H.T.1A.8	GCA_002509335.1	Methanosarcina sp. UBA342	78.7575	78.7992	3.59	0.76	0	0	FALSE
GCA_000979475.1	Methanosarcina sp. 2.H.T.1A.8	GCA_003164755.1	Methanosarcina sp.	77.4407	77.366	3.59	0.06	0	0	FALSE
GCA_000979475.1	Methanosarcina sp. 2.H.T.1A.8	GCA_003584605.1	Methanosarcina thermophila	78.5111	78.7205	3.59	0.94	0	0	FALSE
GCA_000979475.1	Methanosarcina sp. 2.H.T.1A.8	GCA_005485005.1	Methanosarcina mazei	81.7344	81.596	3.59	2.63	1.388888889	1.834862385	FALSE
GCA_000979475.1	Methanosarcina sp. 2.H.T.1A.8	GCA_010706455.1	Methanosarcina mazei	81.8151	81.6994	3.59	3.75	1.388888889	1.242236025	FALSE
GCA_000979475.1	Methanosarcina sp. 2.H.T.1A.8	GCA_019669945.1	Methanosarcina mazei	81.6646	81.6558	3.59	3.76	1.388888889	1.242236025	FALSE
GCA_000979475.1	Methanosarcina sp. 2.H.T.1A.8	GCA_020804205.1	Methanosarcina sp. DH1	79.1932	78.9413	3.59	6.08	0	0	FALSE
GCA_000979475.1	Methanosarcina sp. 2.H.T.1A.8	GCA_020804225.1	Methanosarcina sp. DH2	85.5659	85.6342	3.59	3.42	0	0	FALSE
GCA_000979475.1	Methanosarcina sp. 2.H.T.1A.8	GCA_025035885.1	Methanosarcina mazei TMA	81.6519	81.7469	3.59	3.68	1.388888889	1.257861635	FALSE
GCA_000979475.1	Methanosarcina sp. 2.H.T.1A.8	GCA_027925105.1	Methanosarcina thermophila MST-A1	78.363	78.5201	3.59	1.13	0	0	FALSE
GCA_000979475.1	Methanosarcina sp. 2.H.T.1A.8	GCA_028692935.1	Methanosarcina sp.	78.9551	78.8421	3.59	1.13	0	0	FALSE
GCA_000979475.1	Methanosarcina sp. 2.H.T.1A.8	GCA_028693135.1	Methanosarcina sp.	89.0505	89.1495	3.59	3.91	0.694444444	0.625	FALSE
GCA_000979475.1	Methanosarcina sp. 2.H.T.1A.8	GCA_028705965.1	Methanosarcina sp.	79.1515	79.1003	3.59	7.17	0	0	FALSE
GCA_000979475.1	Methanosarcina sp. 2.H.T.1A.8	GCA_030247745.1	Methanosarcina mazei	81.588	81.7095	3.59	3.99	1.388888889	1.234567901	FALSE
GCA_000979475.1	Methanosarcina sp. 2.H.T.1A.8	GCA_030247815.1	Methanosarcina mazei	81.5952	81.5975	3.59	4.21	1.388888889	1.176470588	FALSE
GCA_000979475.1	Methanosarcina sp. 2.H.T.1A.8	GCA_033808855.1	Methanosarcina sp.	78.7393	78.8641	3.59	2.15	0	0	FALSE
GCA_000979475.1	Methanosarcina sp. 2.H.T.1A.8	GCA_034331585.1	Methanosarcina sp.	85.1911	85.2023	3.59	3.38	0.694444444	0.714285714	FALSE
GCA_000979475.1	Methanosarcina sp. 2.H.T.1A.8	GCA_035350095.1	Methanosarcina thermophila	78.4186	78.5856	3.59	1	0	0	FALSE
GCA_000979475.1	Methanosarcina sp. 2.H.T.1A.8	GCA_035378125.1	Methanosarcina thermophila	78.3299	78.3693	3.59	0.98	0	0	FALSE
GCA_000979475.1	Methanosarcina sp. 2.H.T.1A.8	GCA_035390745.1	Methanosarcina sp.	82.5636	82.6408	3.59	0.89	0	0	FALSE
GCA_000979475.1	Methanosarcina sp. 2.H.T.1A.8	GCA_035402345.1	Methanosarcina thermophila	78.3151	78.4726	3.59	1.01	0	0	FALSE
GCA_000979475.1	Methanosarcina sp. 2.H.T.1A.8	GCA_035408805.1	Methanosarcina thermophila	78.3877	78.4725	3.59	1	0	0	FALSE
GCA_000979475.1	Methanosarcina sp. 2.H.T.1A.8	GCA_035413445.1	Methanosarcina thermophila	78.3736	78.5974	3.59	1.06	0	0	FALSE
GCA_000979475.1	Methanosarcina sp. 2.H.T.1A.8	GCA_036749395.1	Methanosarcina thermophila	78.3031	78.44	3.59	1.07	0	0	FALSE
GCA_000979475.1	Methanosarcina sp. 2.H.T.1A.8	GCA_900116525.1	Methanosarcina thermophila	78.2898	78.5012	3.59	1.06	0	0	FALSE
GCA_000979375.1	Methanosarcina mazei	GCA_000979095.1	Methanosarcina mazei	98.7663	98.9387	3.32	3.42	61.94029851	63.35877863	FALSE
GCA_000979495.1	Methanosarcina mazei	GCA_000007345.1	Methanosarcina acetivorans C2A	81.2082	81.317	3.68	2.99	0.694444444	0.591715976	FALSE
GCA_000979375.1	Methanosarcina mazei	GCA_000979745.1	Methanosarcina mazei	98.8014	98.8117	3.32	3.72	61.94029851	59.71223022	FALSE
GCA_000979495.1	Methanosarcina mazei	GCA_000969885.1	Methanosarcina thermophila TM-1	78.822	78.7036	3.68	1.15	0	0	FALSE
GCA_000979495.1	Methanosarcina mazei	GCA_000969905.1	Methanosarcina vacuolata Z-761	78.9248	78.9371	3.68	6.22	0	0	FALSE
GCA_000979495.1	Methanosarcina mazei	GCA_000969925.1	Methanosarcina thermophila CHTI-55	78.8358	78.6989	3.68	1.18	0	0	FALSE
GCA_000979495.1	Methanosarcina mazei	GCA_000969945.1	Methanosarcina sp. Kolksee	78.9486	79.0458	3.68	6.83	0	0	FALSE
GCA_000979495.1	Methanosarcina mazei	GCA_000969965.1	Methanosarcina sp. WWM596	81.2258	81.5398	3.68	7.2	0	0	FALSE
GCA_000979495.1	Methanosarcina mazei	GCA_000969985.1	Methanosarcina barkeri str. Wiesmoor	78.7073	78.7991	3.68	5.44	0	0	FALSE
GCA_000979495.1	Methanosarcina mazei	GCA_000970005.1	Methanosarcina sp. WH1	81.3929	81.6416	3.68	7.56	0	0	FALSE
GCA_000979495.1	Methanosarcina mazei	GCA_000970025.1	Methanosarcina barkeri MS	78.8169	78.8605	3.68	7.21	0	0	FALSE
GCA_000979495.1	Methanosarcina mazei	GCA_000970045.1	Methanosarcina sp. MTP4	78.0598	77.9904	3.68	6.55	0.694444444	0.374531835	FALSE
GCA_000979495.1	Methanosarcina mazei	GCA_000970065.1	Methanosarcina barkeri 227	78.829	78.7949	3.68	7.09	0	0	FALSE
GCA_000979495.1	Methanosarcina mazei	GCA_000970085.1	Methanosarcina siciliae T4/M	81.2073	81.2681	3.68	2.49	0	0	FALSE
GCA_000979495.1	Methanosarcina mazei	GCA_000970125.1	Methanosarcina siciliae HI350	81.0762	81.0993	3.68	2.35	0	0	FALSE
GCA_000979495.1	Methanosarcina mazei	GCA_000970145.1	Methanosarcina siciliae C2J	81.139	81.3858	3.68	1.73	0.694444444	1.086956522	FALSE
GCA_000979515.1	Methanosarcina mazei	GCA_000970205.1	Methanosarcina mazei S-6	98.5708	98.5415	3.29	3.79	62.01550388	51.94805195	FALSE
GCA_000979585.1	Methanosarcina mazei	GCA_000007065.1	Methanosarcina mazei Go1	98.5269	98.593	3.25	4.1	62.01550388	48.19277108	FALSE
GCA_000979585.1	Methanosarcina mazei	GCA_000979685.1	Methanosarcina mazei	98.7842	98.8638	3.25	3.18	62.01550388	62.99212598	FALSE
GCA_000978955.1	Methanosarcina mazei	GCA_000979265.1	Methanosarcina mazei	98.9862	98.9255	3.57	3.25	62.04379562	63.90977444	FALSE
GCA_000979915.1	Methanosarcina mazei	GCA_000979675.1	Methanosarcina mazei	98.8047	98.8858	3.66	3.27	62.06896552	70.86614173	FALSE
GCA_000979495.1	Methanosarcina mazei	GCA_000970265.1	Methanosarcina lacustris Z-7289	81.196	81.1626	3.68	5.77	0	0	FALSE
GCA_000979495.1	Methanosarcina mazei	GCA_000970285.1	Methanosarcina horonobensis HB-1 = JCM 15518	83.1883	83.3002	3.68	0.66	0.694444444	3.03030303	FALSE
GCA_000979495.1	Methanosarcina mazei	GCA_000970305.1	Methanosarcina barkeri 3	78.7324	78.8012	3.68	7.32	0	0	FALSE
GCA_000979925.1	Methanosarcina mazei	GCA_000979105.1	Methanosarcina mazei	98.7369	98.7178	3.92	3.61	62.09150327	66.43356643	FALSE
GCA_000980105.1	Methanosarcina mazei	GCA_000979515.1	Methanosarcina mazei	98.7302	98.8705	4.04	3.29	62.09150327	73.64341085	FALSE
GCA_000979185.1	Methanosarcina mazei	GCA_000979755.1	Methanosarcina mazei	98.8206	98.8605	3.13	3.4	62.09677419	57.89473684	FALSE
GCA_000979935.1	Methanosarcina mazei	GCA_000970225.1	Methanosarcina mazei LYC	98.508	98.347	3.3	3.68	62.09677419	51.33333333	FALSE
GCA_000979935.1	Methanosarcina mazei	GCA_000979755.1	Methanosarcina mazei	98.9069	98.8309	3.3	3.4	62.09677419	57.89473684	FALSE
GCA_000979935.1	Methanosarcina mazei	GCA_000980155.1	Methanosarcina mazei	98.7317	98.6992	3.3	3.52	62.09677419	56.61764706	FALSE
GCA_010706455.1	Methanosarcina mazei	GCA_000979045.1	Methanosarcina mazei	98.6393	98.666	3.75	3.59	62.11180124	69.93006993	FALSE
GCA_010706455.1	Methanosarcina mazei	GCA_000979185.1	Methanosarcina mazei	99.2364	99.3138	3.75	3.13	62.11180124	80.64516129	FALSE
GCA_010706455.1	Methanosarcina mazei	GCA_000979205.1	Methanosarcina mazei	98.734	98.7117	3.75	3.38	62.11180124	71.94244604	FALSE
GCA_010706455.1	Methanosarcina mazei	GCA_000979765.1	Methanosarcina mazei	98.678	98.668	3.75	3.68	62.11180124	68.02721088	FALSE
GCA_010706455.1	Methanosarcina mazei	GCA_000979935.1	Methanosarcina mazei	99.1692	99.2675	3.75	3.3	62.11180124	80.64516129	FALSE
GCA_019669945.1	Methanosarcina mazei	GCA_000979845.1	Methanosarcina mazei	98.8822	98.8765	3.76	3.64	62.11180124	68.49315068	FALSE
GCA_000979115.1	Methanosarcina mazei	GCA_000979185.1	Methanosarcina mazei	98.9631	98.9382	3.45	3.13	62.12121212	66.12903226	FALSE
GCA_000979115.1	Methanosarcina mazei	GCA_000979935.1	Methanosarcina mazei	98.8738	98.8692	3.45	3.3	62.12121212	66.12903226	FALSE
GCA_000979125.1	Methanosarcina mazei	GCA_000979205.1	Methanosarcina mazei	98.8932	98.8208	3.31	3.38	62.12121212	58.99280576	FALSE
GCA_000979995.1	Methanosarcina mazei	GCA_000979185.1	Methanosarcina mazei	99.2385	99.2531	3.52	3.13	62.12121212	66.12903226	FALSE
GCA_000979995.1	Methanosarcina mazei	GCA_000979345.1	Methanosarcina mazei	99.0483	98.9133	3.52	3.38	62.12121212	58.99280576	FALSE
GCA_000969925.1	Methanosarcina thermophila CHTI-55	GCA_002496495.1	Methanosarcina sp. UBA47	99.728	99.7794	1.18	0.83	62.16216216	92	FALSE
GCA_000978945.1	Methanosarcina mazei	GCA_000007065.1	Methanosarcina mazei Go1	98.5233	98.5932	2.99	4.1	62.18487395	44.57831325	FALSE
GCA_000979495.1	Methanosarcina mazei	GCA_000979295.1	Methanosarcina sp. 1.H.T.1A.1	81.7205	81.7295	3.68	3.54	0.694444444	0.769230769	FALSE
GCA_000978945.1	Methanosarcina mazei	GCA_000970225.1	Methanosarcina mazei LYC	98.6166	98.554	2.99	3.68	62.18487395	49.33333333	FALSE
GCA_000978945.1	Methanosarcina mazei	GCA_030247815.1	Methanosarcina mazei	98.5232	98.5959	2.99	4.21	62.18487395	43.52941176	FALSE
GCA_000979675.1	Methanosarcina mazei	GCA_000970205.1	Methanosarcina mazei S-6	98.5041	98.4621	3.27	3.79	62.20472441	51.2987013	FALSE
GCA_000979495.1	Methanosarcina mazei	GCA_000979385.1	Methanosarcina sp. 2.H.A.1B.4	81.8522	81.8632	3.68	4.63	0	0	FALSE
GCA_000979495.1	Methanosarcina mazei	GCA_000979415.1	Methanosarcina sp. 2.H.T.1A.15	81.6831	81.6274	3.68	4.07	1.388888889	1.324503311	FALSE
GCA_000979495.1	Methanosarcina mazei	GCA_000979425.1	Methanosarcina sp. 2.H.T.1A.3	81.7135	81.7361	3.68	3.75	1.388888889	1.333333333	FALSE
GCA_000979495.1	Methanosarcina mazei	GCA_000979455.1	Methanosarcina sp. 2.H.T.1A.6	81.7861	81.7476	3.68	3.68	1.388888889	1.342281879	FALSE
GCA_000979495.1	Methanosarcina mazei	GCA_000979475.1	Methanosarcina sp. 2.H.T.1A.8	81.682	81.8202	3.68	3.59	1.388888889	1.388888889	FALSE
GCA_000979495.1	Methanosarcina mazei	GCA_000979495.1	Methanosarcina mazei	100	100	3.68	3.68	100	100	TRUE
GCA_000979675.1	Methanosarcina mazei	GCA_000979115.1	Methanosarcina mazei	99.0116	99.0372	3.27	3.45	62.20472441	59.84848485	FALSE
GCA_000979045.1	Methanosarcina mazei	GCA_000979185.1	Methanosarcina mazei	98.9094	98.9541	3.59	3.13	62.23776224	71.77419355	FALSE
GCA_000979045.1	Methanosarcina mazei	GCA_000979585.1	Methanosarcina mazei	98.9753	98.8451	3.59	3.25	62.23776224	68.99224806	FALSE
GCA_000979105.1	Methanosarcina mazei	GCA_000980155.1	Methanosarcina mazei	98.8968	98.8839	3.61	3.52	62.23776224	65.44117647	FALSE
GCA_000979275.1	Methanosarcina mazei	GCA_000979675.1	Methanosarcina mazei	98.8451	98.8319	3.72	3.27	62.23776224	70.07874016	FALSE
GCA_000979275.1	Methanosarcina mazei	GCA_000979815.1	Methanosarcina mazei	98.8639	98.8694	3.72	3.19	62.23776224	69.53125	FALSE
GCA_000979275.1	Methanosarcina mazei	GCA_000979825.1	Methanosarcina mazei	98.7968	98.7885	3.72	3.23	62.23776224	71.2	FALSE
GCA_000979275.1	Methanosarcina mazei	GCA_000979995.1	Methanosarcina mazei	99.0189	99.0814	3.72	3.52	62.23776224	67.42424242	FALSE
GCA_000979505.1	Methanosarcina mazei	GCA_000979745.1	Methanosarcina mazei	98.9444	99.0538	3.6	3.72	62.23776224	64.02877698	FALSE
GCA_000979175.1	Methanosarcina mazei	GCA_000979125.1	Methanosarcina mazei	98.9596	98.7536	3.79	3.31	62.25165563	71.21212121	FALSE
GCA_025035885.1	Methanosarcina mazei TMA	GCA_000978955.1	Methanosarcina mazei	98.8465	98.9547	3.68	3.57	62.26415094	72.26277372	FALSE
GCA_025035885.1	Methanosarcina mazei TMA	GCA_000979855.1	Methanosarcina mazei	98.906	98.8843	3.68	3.75	62.26415094	67.34693878	FALSE
GCA_000978935.1	Methanosarcina mazei	GCA_030247815.1	Methanosarcina mazei	98.5495	98.5393	3.07	4.21	62.29508197	44.70588235	FALSE
GCA_000979025.1	Methanosarcina mazei	GCA_000970225.1	Methanosarcina mazei LYC	98.4943	98.4805	3.34	3.68	62.30769231	54	FALSE
GCA_000979025.1	Methanosarcina mazei	GCA_000979655.1	Methanosarcina mazei	98.9462	98.9942	3.34	3.66	62.30769231	59.12408759	FALSE
GCA_000979025.1	Methanosarcina mazei	GCA_030247745.1	Methanosarcina mazei	98.5527	98.6188	3.34	3.99	62.30769231	50	FALSE
GCA_000980075.1	Methanosarcina mazei	GCA_000979815.1	Methanosarcina mazei	98.8922	98.8511	3.47	3.19	62.31884058	67.1875	FALSE
GCA_000979845.1	Methanosarcina mazei	GCA_000979335.1	Methanosarcina mazei	98.797	98.7895	3.64	3.63	62.32876712	63.63636364	FALSE
GCA_000979845.1	Methanosarcina mazei	GCA_000979375.1	Methanosarcina mazei	98.8883	98.813	3.64	3.32	62.32876712	67.91044776	FALSE
GCA_000979845.1	Methanosarcina mazei	GCA_000980155.1	Methanosarcina mazei	98.872	98.8938	3.64	3.52	62.32876712	66.91176471	FALSE
GCA_000980055.1	Methanosarcina mazei	GCA_000979675.1	Methanosarcina mazei	98.8031	98.879	3.65	3.27	62.32876712	71.65354331	FALSE
GCA_000980055.1	Methanosarcina mazei	GCA_000979815.1	Methanosarcina mazei	98.8413	98.8437	3.65	3.19	62.32876712	71.09375	FALSE
GCA_000980055.1	Methanosarcina mazei	GCA_000979825.1	Methanosarcina mazei	98.76	98.8429	3.65	3.23	62.32876712	72.8	FALSE
GCA_000979495.1	Methanosarcina mazei	GCA_000979975.1	Methanosarcina sp. 1.H.A.2.2	81.6925	81.8141	3.68	3.46	0.694444444	0.757575758	FALSE
GCA_000970165.1	Methanosarcina mazei WWM610	GCA_000979585.1	Methanosarcina mazei	99.1967	99.1544	4.2	3.25	62.35294118	82.17054264	FALSE
GCA_000970165.1	Methanosarcina mazei WWM610	GCA_000979595.1	Methanosarcina mazei	98.8995	98.8036	4.2	3.66	62.35294118	71.1409396	FALSE
GCA_000970165.1	Methanosarcina mazei WWM610	GCA_000979815.1	Methanosarcina mazei	99.1433	99.1234	4.2	3.19	62.35294118	82.8125	FALSE
GCA_000970165.1	Methanosarcina mazei WWM610	GCA_000979915.1	Methanosarcina mazei	98.9522	98.9575	4.2	3.66	62.35294118	73.10344828	FALSE
GCA_000970165.1	Methanosarcina mazei WWM610	GCA_000980055.1	Methanosarcina mazei	98.9287	98.9208	4.2	3.65	62.35294118	72.60273973	FALSE
GCA_005485005.1	Methanosarcina mazei	GCA_000970205.1	Methanosarcina mazei S-6	98.3858	98.4186	2.63	3.79	62.3853211	44.15584416	FALSE
GCA_005485005.1	Methanosarcina mazei	GCA_000979515.1	Methanosarcina mazei	98.834	98.9089	2.63	3.29	62.3853211	52.71317829	FALSE
GCA_005485005.1	Methanosarcina mazei	GCA_000979815.1	Methanosarcina mazei	98.8533	98.8357	2.63	3.19	62.3853211	53.125	FALSE
GCA_005485005.1	Methanosarcina mazei	GCA_000979845.1	Methanosarcina mazei	98.7749	98.8574	2.63	3.64	62.3853211	46.57534247	FALSE
GCA_005485005.1	Methanosarcina mazei	GCA_000979855.1	Methanosarcina mazei	98.8146	98.7722	2.63	3.75	62.3853211	46.2585034	FALSE
GCA_000979495.1	Methanosarcina mazei	GCA_001027005.1	Methanosarcina barkeri CM1	78.8261	78.7894	3.68	7.26	0	0	FALSE
GCA_000979495.1	Methanosarcina mazei	GCA_001304615.2	Methanosarcina flavescens	79.2497	79.2726	3.68	1.13	0	0	FALSE
GCA_000979495.1	Methanosarcina mazei	GCA_001402855.1	Methanosarcina sp. 795	78.7569	78.6616	3.68	1.12	0	0	FALSE
GCA_000979495.1	Methanosarcina mazei	GCA_001512365.1	Methanosarcina sp. DTU009	78.7947	78.7618	3.68	1.12	0	0	FALSE
GCA_000979495.1	Methanosarcina mazei	GCA_002494845.1	Methanosarcina sp. UBA43	79.0083	78.9915	3.68	1.08	0	0	FALSE
GCA_000979495.1	Methanosarcina mazei	GCA_002495565.1	Methanosarcina sp. UBA376	78.9926	78.8559	3.68	0.58	0	0	FALSE
GCA_000979495.1	Methanosarcina mazei	GCA_002495725.1	Methanosarcina sp. UBA411	78.9152	78.8126	3.68	0.54	0	0	FALSE
GCA_000979495.1	Methanosarcina mazei	GCA_002496495.1	Methanosarcina sp. UBA47	78.7114	78.8186	3.68	0.83	0	0	FALSE
GCA_000979495.1	Methanosarcina mazei	GCA_002496565.1	Methanosarcina sp. UBA289	78.9367	78.928	3.68	0.47	0	0	FALSE
GCA_000979495.1	Methanosarcina mazei	GCA_002499445.1	Methanosarcina sp. UBA293	78.9626	78.8714	3.68	0.81	0	0	FALSE
GCA_000979495.1	Methanosarcina mazei	GCA_002502805.1	Methanosarcina sp. UBA323	78.7907	78.8031	3.68	0.5	0	0	FALSE
GCA_000979495.1	Methanosarcina mazei	GCA_002503455.1	Methanosarcina sp. UBA591	79.035	78.8014	3.68	0.34	0	0	FALSE
GCA_000979495.1	Methanosarcina mazei	GCA_002504605.1	Methanosarcina sp. UBA301	78.9605	79.058	3.68	1.19	0	0	FALSE
GCA_000979495.1	Methanosarcina mazei	GCA_002505485.1	Methanosarcina sp. UBA5	78.5287	78.47	3.68	0.31	0	0	FALSE
GCA_000979495.1	Methanosarcina mazei	GCA_002506095.1	Methanosarcina sp. UBA423	78.8002	78.847	3.68	1.4	0	0	FALSE
GCA_000979825.1	Methanosarcina mazei	GCA_000007065.1	Methanosarcina mazei Go1	98.491	98.4985	3.23	4.1	62.4	46.98795181	FALSE
GCA_000979495.1	Methanosarcina mazei	GCA_002506455.1	Methanosarcina sp. UBA383	79.0599	78.902	3.68	0.89	0	0	FALSE
GCA_000979495.1	Methanosarcina mazei	GCA_002506845.1	Methanosarcina sp. UBA398	79.0659	78.8664	3.68	0.71	0	0	FALSE
GCA_000979495.1	Methanosarcina mazei	GCA_002506915.1	Methanosarcina sp. UBA369	79.0027	78.9381	3.68	1.17	0	0	FALSE
GCA_000979265.1	Methanosarcina mazei	GCA_000979105.1	Methanosarcina mazei	98.9718	98.8785	3.25	3.61	62.40601504	58.04195804	FALSE
GCA_000979495.1	Methanosarcina mazei	GCA_002508475.1	Methanosarcina sp. UBA392	79.0713	78.8483	3.68	0.94	0	0	FALSE
GCA_000979495.1	Methanosarcina mazei	GCA_002508505.1	Methanosarcina sp. UBA304	79.0396	78.9076	3.68	0.49	0	0	FALSE
GCA_000979495.1	Methanosarcina mazei	GCA_002509325.1	Methanosarcina sp. UBA402	79.0439	79.0927	3.68	3.7	0	0	FALSE
GCA_000979495.1	Methanosarcina mazei	GCA_002509335.1	Methanosarcina sp. UBA342	78.9329	78.8998	3.68	0.76	0	0	FALSE
GCA_000979495.1	Methanosarcina mazei	GCA_003164755.1	Methanosarcina sp.	77.1806	77.2791	3.68	0.06	0	0	FALSE
GCA_000979495.1	Methanosarcina mazei	GCA_003584605.1	Methanosarcina thermophila	78.8878	78.9496	3.68	0.94	0	0	FALSE
GCA_000979265.1	Methanosarcina mazei	GCA_000979585.1	Methanosarcina mazei	99.01	98.9542	3.25	3.25	62.40601504	64.34108527	FALSE
GCA_000979265.1	Methanosarcina mazei	GCA_000979825.1	Methanosarcina mazei	98.9996	98.9751	3.25	3.23	62.40601504	66.4	FALSE
GCA_000979265.1	Methanosarcina mazei	GCA_000979995.1	Methanosarcina mazei	98.9894	98.9796	3.25	3.52	62.40601504	62.87878788	FALSE
GCA_000979495.1	Methanosarcina mazei	GCA_020804205.1	Methanosarcina sp. DH1	79.0211	79.0189	3.68	6.08	0	0	FALSE
GCA_000979495.1	Methanosarcina mazei	GCA_020804225.1	Methanosarcina sp. DH2	82.3711	82.2668	3.68	3.42	0	0	FALSE
GCA_000979755.1	Methanosarcina mazei	GCA_000978955.1	Methanosarcina mazei	98.8924	98.9025	3.4	3.57	62.40601504	60.58394161	FALSE
GCA_000979495.1	Methanosarcina mazei	GCA_027925105.1	Methanosarcina thermophila MST-A1	78.8758	78.8255	3.68	1.13	0	0	FALSE
GCA_000979495.1	Methanosarcina mazei	GCA_028692935.1	Methanosarcina sp.	78.9174	78.6202	3.68	1.13	0	0	FALSE
GCA_000979495.1	Methanosarcina mazei	GCA_028693135.1	Methanosarcina sp.	81.2162	81.1241	3.68	3.91	0.694444444	0.625	FALSE
GCA_000979495.1	Methanosarcina mazei	GCA_028705965.1	Methanosarcina sp.	79.1558	79.2749	3.68	7.17	0	0	FALSE
GCA_000980175.1	Methanosarcina mazei	GCA_000979515.1	Methanosarcina mazei	98.8851	98.894	3.45	3.29	62.41134752	68.21705426	FALSE
GCA_000970245.1	Methanosarcina mazei C16	GCA_000979205.1	Methanosarcina mazei	98.8574	98.7634	3.65	3.38	62.41610738	66.90647482	FALSE
GCA_000979495.1	Methanosarcina mazei	GCA_033808855.1	Methanosarcina sp.	78.8464	78.8795	3.68	2.15	0	0	FALSE
GCA_000979495.1	Methanosarcina mazei	GCA_034331585.1	Methanosarcina sp.	82.031	82.1606	3.68	3.38	0.694444444	0.714285714	FALSE
GCA_000979495.1	Methanosarcina mazei	GCA_035350095.1	Methanosarcina thermophila	78.6949	78.7171	3.68	1	0	0	FALSE
GCA_000979495.1	Methanosarcina mazei	GCA_035378125.1	Methanosarcina thermophila	78.6824	78.6821	3.68	0.98	0	0	FALSE
GCA_000979495.1	Methanosarcina mazei	GCA_035390745.1	Methanosarcina sp.	84.3465	84.5161	3.68	0.89	0	0	FALSE
GCA_000979495.1	Methanosarcina mazei	GCA_035402345.1	Methanosarcina thermophila	78.6878	78.6895	3.68	1.01	0	0	FALSE
GCA_000979495.1	Methanosarcina mazei	GCA_035408805.1	Methanosarcina thermophila	78.6348	78.635	3.68	1	0	0	FALSE
GCA_000979495.1	Methanosarcina mazei	GCA_035413445.1	Methanosarcina thermophila	78.6985	78.6703	3.68	1.06	0	0	FALSE
GCA_000979495.1	Methanosarcina mazei	GCA_036749395.1	Methanosarcina thermophila	78.6915	78.579	3.68	1.07	0	0	FALSE
GCA_000979495.1	Methanosarcina mazei	GCA_900116525.1	Methanosarcina thermophila	78.6185	78.7397	3.68	1.06	0	0	FALSE
GCA_000970245.1	Methanosarcina mazei C16	GCA_000980155.1	Methanosarcina mazei	98.8382	98.8071	3.65	3.52	62.41610738	68.38235294	FALSE
GCA_000979505.1	Methanosarcina mazei	GCA_000007345.1	Methanosarcina acetivorans C2A	81.2149	81.3243	3.6	2.99	0.699300699	0.591715976	FALSE
GCA_000979015.1	Methanosarcina mazei	GCA_000979115.1	Methanosarcina mazei	99.0061	98.9094	3.74	3.45	62.5	68.18181818	FALSE
GCA_000979505.1	Methanosarcina mazei	GCA_000969885.1	Methanosarcina thermophila TM-1	78.8257	78.7418	3.6	1.15	0	0	FALSE
GCA_000979505.1	Methanosarcina mazei	GCA_000969905.1	Methanosarcina vacuolata Z-761	78.9284	78.9711	3.6	6.22	0	0	FALSE
GCA_000979505.1	Methanosarcina mazei	GCA_000969925.1	Methanosarcina thermophila CHTI-55	78.8836	78.6714	3.6	1.18	0	0	FALSE
GCA_000979505.1	Methanosarcina mazei	GCA_000969945.1	Methanosarcina sp. Kolksee	78.9532	79.0558	3.6	6.83	0	0	FALSE
GCA_000979505.1	Methanosarcina mazei	GCA_000969965.1	Methanosarcina sp. WWM596	81.3798	81.4763	3.6	7.2	0	0	FALSE
GCA_000979505.1	Methanosarcina mazei	GCA_000969985.1	Methanosarcina barkeri str. Wiesmoor	78.7497	78.8146	3.6	5.44	0	0	FALSE
GCA_000979505.1	Methanosarcina mazei	GCA_000970005.1	Methanosarcina sp. WH1	81.4223	81.5456	3.6	7.56	0	0	FALSE
GCA_000979505.1	Methanosarcina mazei	GCA_000970025.1	Methanosarcina barkeri MS	78.7956	78.9015	3.6	7.21	0	0	FALSE
GCA_000979505.1	Methanosarcina mazei	GCA_000970045.1	Methanosarcina sp. MTP4	78.1896	78.0301	3.6	6.55	0.699300699	0.374531835	FALSE
GCA_000979505.1	Methanosarcina mazei	GCA_000970065.1	Methanosarcina barkeri 227	78.7126	78.9091	3.6	7.09	0	0	FALSE
GCA_000979505.1	Methanosarcina mazei	GCA_000970085.1	Methanosarcina siciliae T4/M	81.1896	81.2861	3.6	2.49	0	0	FALSE
GCA_000979505.1	Methanosarcina mazei	GCA_000970125.1	Methanosarcina siciliae HI350	81.1459	81.18	3.6	2.35	0	0	FALSE
GCA_000979505.1	Methanosarcina mazei	GCA_000970145.1	Methanosarcina siciliae C2J	81.2658	81.4132	3.6	1.73	0.699300699	1.086956522	FALSE
GCA_000979015.1	Methanosarcina mazei	GCA_030247815.1	Methanosarcina mazei	98.6285	98.5857	3.74	4.21	62.5	52.94117647	FALSE
GCA_000979555.1	Methanosarcina mazei	GCA_000970225.1	Methanosarcina mazei LYC	98.668	98.4178	3.33	3.68	62.5	53.33333333	FALSE
GCA_000979555.1	Methanosarcina mazei	GCA_000979115.1	Methanosarcina mazei	98.9995	98.9807	3.33	3.45	62.5	60.60606061	FALSE
GCA_000979555.1	Methanosarcina mazei	GCA_000979265.1	Methanosarcina mazei	98.9432	99.0105	3.33	3.25	62.5	60.15037594	FALSE
GCA_000979555.1	Methanosarcina mazei	GCA_000980025.1	Methanosarcina mazei	98.8703	98.881	3.33	3.27	62.5	61.06870229	FALSE
GCA_000979505.1	Methanosarcina mazei	GCA_000970265.1	Methanosarcina lacustris Z-7289	81.1081	81.2064	3.6	5.77	0	0	FALSE
GCA_000979505.1	Methanosarcina mazei	GCA_000970285.1	Methanosarcina horonobensis HB-1 = JCM 15518	83.1792	83.1968	3.6	0.66	0.699300699	3.03030303	FALSE
GCA_000979505.1	Methanosarcina mazei	GCA_000970305.1	Methanosarcina barkeri 3	78.864	78.8381	3.6	7.32	0	0	FALSE
GCA_000979555.1	Methanosarcina mazei	GCA_030247745.1	Methanosarcina mazei	98.5237	98.5739	3.33	3.99	62.5	49.38271605	FALSE
GCA_000979815.1	Methanosarcina mazei	GCA_030247745.1	Methanosarcina mazei	98.4163	98.4951	3.19	3.99	62.5	49.38271605	FALSE
GCA_000980155.1	Methanosarcina mazei	GCA_000979125.1	Methanosarcina mazei	98.9452	98.7868	3.52	3.31	62.5	64.39393939	FALSE
GCA_000980155.1	Methanosarcina mazei	GCA_000979515.1	Methanosarcina mazei	98.8411	98.8155	3.52	3.29	62.5	65.89147287	FALSE
GCA_000980155.1	Methanosarcina mazei	GCA_000979995.1	Methanosarcina mazei	98.9928	99.0476	3.52	3.52	62.5	64.39393939	FALSE
GCA_000979255.1	Methanosarcina mazei	GCA_000979125.1	Methanosarcina mazei	98.9886	98.8567	3.68	3.31	62.58503401	69.6969697	FALSE
GCA_000979255.1	Methanosarcina mazei	GCA_000979515.1	Methanosarcina mazei	98.902	98.8694	3.68	3.29	62.58503401	71.31782946	FALSE
GCA_000979855.1	Methanosarcina mazei	GCA_000979665.1	Methanosarcina mazei	98.8132	98.7727	3.75	3.48	62.58503401	66.18705036	FALSE
GCA_000979345.1	Methanosarcina mazei	GCA_000979815.1	Methanosarcina mazei	99.0661	99.0605	3.38	3.19	62.58992806	67.96875	FALSE
GCA_000979665.1	Methanosarcina mazei	GCA_000979555.1	Methanosarcina mazei	98.9017	98.9315	3.48	3.33	62.58992806	67.96875	FALSE
GCA_000979095.1	Methanosarcina mazei	GCA_000979345.1	Methanosarcina mazei	99.0135	98.9759	3.42	3.38	62.59541985	58.99280576	FALSE
GCA_000979095.1	Methanosarcina mazei	GCA_000979505.1	Methanosarcina mazei	99.077	99.0037	3.42	3.6	62.59541985	57.34265734	FALSE
GCA_000979095.1	Methanosarcina mazei	GCA_000979765.1	Methanosarcina mazei	98.93	98.9229	3.42	3.68	62.59541985	55.78231293	FALSE
GCA_000979095.1	Methanosarcina mazei	GCA_000980085.1	Methanosarcina mazei	98.7241	98.6497	3.42	4.02	62.59541985	54.66666667	FALSE
GCA_000007065.1	Methanosarcina mazei Go1	GCA_000970225.1	Methanosarcina mazei LYC	98.7832	98.737	4.1	3.68	62.65060241	69.33333333	FALSE
GCA_000970225.1	Methanosarcina mazei LYC	GCA_000970245.1	Methanosarcina mazei C16	98.4017	98.4001	3.68	3.65	62.66666667	63.08724832	FALSE
GCA_000980085.1	Methanosarcina mazei	GCA_000978955.1	Methanosarcina mazei	98.886	98.7827	4.02	3.57	62.66666667	68.61313869	FALSE
GCA_000980085.1	Methanosarcina mazei	GCA_000979845.1	Methanosarcina mazei	98.8871	98.7656	4.02	3.64	62.66666667	64.38356164	FALSE
GCA_000979735.1	Methanosarcina mazei	GCA_000007065.1	Methanosarcina mazei Go1	98.4565	98.504	2.98	4.1	62.71186441	44.57831325	FALSE
GCA_000979505.1	Methanosarcina mazei	GCA_000979295.1	Methanosarcina sp. 1.H.T.1A.1	81.6971	81.6869	3.6	3.54	0.699300699	0.769230769	FALSE
GCA_010706455.1	Methanosarcina mazei	GCA_000979995.1	Methanosarcina mazei	99.0836	99.1769	3.75	3.52	62.73291925	76.51515152	FALSE
GCA_019669945.1	Methanosarcina mazei	GCA_000979685.1	Methanosarcina mazei	99.0281	99.0799	3.76	3.18	62.73291925	79.52755906	FALSE
GCA_000980135.1	Methanosarcina mazei	GCA_000979125.1	Methanosarcina mazei	98.916	98.8694	3.7	3.31	62.75862069	68.93939394	FALSE
GCA_000979505.1	Methanosarcina mazei	GCA_000979385.1	Methanosarcina sp. 2.H.A.1B.4	81.7969	81.7625	3.6	4.63	0	0	FALSE
GCA_000979505.1	Methanosarcina mazei	GCA_000979415.1	Methanosarcina sp. 2.H.T.1A.15	81.5024	81.5971	3.6	4.07	1.398601399	1.324503311	FALSE
GCA_000979505.1	Methanosarcina mazei	GCA_000979425.1	Methanosarcina sp. 2.H.T.1A.3	81.6529	81.8195	3.6	3.75	1.398601399	1.333333333	FALSE
GCA_000979505.1	Methanosarcina mazei	GCA_000979455.1	Methanosarcina sp. 2.H.T.1A.6	81.7073	81.7482	3.6	3.68	1.398601399	1.342281879	FALSE
GCA_000979505.1	Methanosarcina mazei	GCA_000979475.1	Methanosarcina sp. 2.H.T.1A.8	81.6374	81.7874	3.6	3.59	1.398601399	1.388888889	FALSE
GCA_000980135.1	Methanosarcina mazei	GCA_000979515.1	Methanosarcina mazei	98.7933	98.8732	3.7	3.29	62.75862069	70.54263566	FALSE
GCA_000979505.1	Methanosarcina mazei	GCA_000979505.1	Methanosarcina mazei	100	100	3.6	3.6	100	100	TRUE
GCA_000980135.1	Methanosarcina mazei	GCA_000979585.1	Methanosarcina mazei	98.8989	98.7583	3.7	3.25	62.75862069	70.54263566	FALSE
GCA_000980135.1	Methanosarcina mazei	GCA_000979675.1	Methanosarcina mazei	98.8353	98.8569	3.7	3.27	62.75862069	71.65354331	FALSE
GCA_000980135.1	Methanosarcina mazei	GCA_000979815.1	Methanosarcina mazei	98.8754	98.8224	3.7	3.19	62.75862069	71.09375	FALSE
GCA_000980135.1	Methanosarcina mazei	GCA_000979995.1	Methanosarcina mazei	98.9568	99.0355	3.7	3.52	62.75862069	68.93939394	FALSE
GCA_000978955.1	Methanosarcina mazei	GCA_000970225.1	Methanosarcina mazei LYC	98.5087	98.4064	3.57	3.68	62.77372263	57.33333333	FALSE
GCA_000978955.1	Methanosarcina mazei	GCA_000980025.1	Methanosarcina mazei	98.9371	98.8176	3.57	3.27	62.77372263	65.64885496	FALSE
GCA_000979515.1	Methanosarcina mazei	GCA_000970225.1	Methanosarcina mazei LYC	98.532	98.4199	3.29	3.68	62.79069767	54	FALSE
GCA_000979515.1	Methanosarcina mazei	GCA_000980025.1	Methanosarcina mazei	98.8361	98.875	3.29	3.27	62.79069767	61.83206107	FALSE
GCA_000979515.1	Methanosarcina mazei	GCA_030247745.1	Methanosarcina mazei	98.4887	98.4962	3.29	3.99	62.79069767	50	FALSE
GCA_000979585.1	Methanosarcina mazei	GCA_000979115.1	Methanosarcina mazei	98.9788	99.0995	3.25	3.45	62.79069767	61.36363636	FALSE
GCA_000979585.1	Methanosarcina mazei	GCA_000980025.1	Methanosarcina mazei	98.8533	98.9473	3.25	3.27	62.79069767	61.83206107	FALSE
GCA_000979585.1	Methanosarcina mazei	GCA_030247815.1	Methanosarcina mazei	98.4863	98.5519	3.25	4.21	62.79069767	47.64705882	FALSE
GCA_000980005.1	Methanosarcina mazei	GCA_000978955.1	Methanosarcina mazei	98.7827	98.7372	3.31	3.57	62.79069767	59.12408759	FALSE
GCA_000980005.1	Methanosarcina mazei	GCA_000979105.1	Methanosarcina mazei	98.7529	98.6646	3.31	3.61	62.79069767	56.64335664	FALSE
GCA_000979575.1	Methanosarcina mazei	GCA_000970225.1	Methanosarcina mazei LYC	98.5104	98.507	3.07	3.68	62.80991736	50.66666667	FALSE
GCA_000979575.1	Methanosarcina mazei	GCA_000979115.1	Methanosarcina mazei	99.0302	99.0362	3.07	3.45	62.80991736	57.57575758	FALSE
GCA_000978965.1	Methanosarcina mazei	GCA_000978955.1	Methanosarcina mazei	98.8192	98.9043	3.82	3.57	62.82051282	71.53284672	FALSE
GCA_001402855.1	Methanosarcina sp. 795	GCA_002496495.1	Methanosarcina sp. UBA47	99.7063	99.7154	1.12	0.83	62.85714286	88	FALSE
GCA_002506915.1	Methanosarcina sp. UBA369	GCA_002509335.1	Methanosarcina sp. UBA342	99.8138	99.8468	1.17	0.76	62.85714286	95.65217391	FALSE
GCA_000979995.1	Methanosarcina mazei	GCA_000978935.1	Methanosarcina mazei	99.2293	99.214	3.52	3.07	62.87878788	68.03278689	FALSE
GCA_000979995.1	Methanosarcina mazei	GCA_000979205.1	Methanosarcina mazei	99.1058	98.9402	3.52	3.38	62.87878788	59.71223022	FALSE
GCA_000979995.1	Methanosarcina mazei	GCA_000979265.1	Methanosarcina mazei	98.9796	98.9894	3.52	3.25	62.87878788	62.40601504	FALSE
GCA_000979505.1	Methanosarcina mazei	GCA_000979975.1	Methanosarcina sp. 1.H.A.2.2	81.7735	81.7304	3.6	3.46	0.699300699	0.757575758	FALSE
GCA_000979995.1	Methanosarcina mazei	GCA_000979735.1	Methanosarcina mazei	99.1632	99.136	3.52	2.98	62.87878788	70.33898305	FALSE
GCA_000979995.1	Methanosarcina mazei	GCA_000979745.1	Methanosarcina mazei	99.2567	99.156	3.52	3.72	62.87878788	59.71223022	FALSE
GCA_000979995.1	Methanosarcina mazei	GCA_000979765.1	Methanosarcina mazei	98.9538	98.9398	3.52	3.68	62.87878788	56.46258503	FALSE
GCA_000979995.1	Methanosarcina mazei	GCA_000980005.1	Methanosarcina mazei	98.9782	98.9697	3.52	3.31	62.87878788	64.34108527	FALSE
GCA_025035885.1	Methanosarcina mazei TMA	GCA_000979845.1	Methanosarcina mazei	98.9341	98.8514	3.68	3.64	62.89308176	68.49315068	FALSE
GCA_000979185.1	Methanosarcina mazei	GCA_000980005.1	Methanosarcina mazei	98.6466	98.6499	3.13	3.31	62.90322581	60.46511628	FALSE
GCA_000979185.1	Methanosarcina mazei	GCA_000980025.1	Methanosarcina mazei	98.8192	98.7702	3.13	3.27	62.90322581	59.54198473	FALSE
GCA_000979935.1	Methanosarcina mazei	GCA_000979665.1	Methanosarcina mazei	98.8786	98.682	3.3	3.48	62.90322581	56.11510791	FALSE
GCA_000979935.1	Methanosarcina mazei	GCA_000979995.1	Methanosarcina mazei	99.2932	99.2402	3.3	3.52	62.90322581	59.09090909	FALSE
GCA_000979105.1	Methanosarcina mazei	GCA_000979735.1	Methanosarcina mazei	99.262	99.331	3.61	2.98	62.93706294	76.27118644	FALSE
GCA_000979505.1	Methanosarcina mazei	GCA_001027005.1	Methanosarcina barkeri CM1	78.8715	78.8773	3.6	7.26	0	0	FALSE
GCA_000979505.1	Methanosarcina mazei	GCA_001304615.2	Methanosarcina flavescens	79.2421	79.3658	3.6	1.13	0	0	FALSE
GCA_000979505.1	Methanosarcina mazei	GCA_001402855.1	Methanosarcina sp. 795	78.8568	78.638	3.6	1.12	0	0	FALSE
GCA_000979505.1	Methanosarcina mazei	GCA_001512365.1	Methanosarcina sp. DTU009	78.8666	78.7445	3.6	1.12	0	0	FALSE
GCA_000979505.1	Methanosarcina mazei	GCA_002494845.1	Methanosarcina sp. UBA43	79.192	79.0665	3.6	1.08	0	0	FALSE
GCA_000979505.1	Methanosarcina mazei	GCA_002495565.1	Methanosarcina sp. UBA376	79.0634	78.9483	3.6	0.58	0	0	FALSE
GCA_000979505.1	Methanosarcina mazei	GCA_002495725.1	Methanosarcina sp. UBA411	79.0287	79.0071	3.6	0.54	0	0	FALSE
GCA_000979505.1	Methanosarcina mazei	GCA_002496495.1	Methanosarcina sp. UBA47	78.8199	78.8202	3.6	0.83	0	0	FALSE
GCA_000979505.1	Methanosarcina mazei	GCA_002496565.1	Methanosarcina sp. UBA289	78.976	79.0248	3.6	0.47	0	0	FALSE
GCA_000979505.1	Methanosarcina mazei	GCA_002499445.1	Methanosarcina sp. UBA293	79.0277	78.9167	3.6	0.81	0	0	FALSE
GCA_000979505.1	Methanosarcina mazei	GCA_002502805.1	Methanosarcina sp. UBA323	78.9361	78.7598	3.6	0.5	0	0	FALSE
GCA_000979505.1	Methanosarcina mazei	GCA_002503455.1	Methanosarcina sp. UBA591	79.0267	78.8975	3.6	0.34	0	0	FALSE
GCA_000979505.1	Methanosarcina mazei	GCA_002504605.1	Methanosarcina sp. UBA301	79.1105	79.0076	3.6	1.19	0	0	FALSE
GCA_000979505.1	Methanosarcina mazei	GCA_002505485.1	Methanosarcina sp. UBA5	78.5332	78.474	3.6	0.31	0	0	FALSE
GCA_000979505.1	Methanosarcina mazei	GCA_002506095.1	Methanosarcina sp. UBA423	78.9336	78.9773	3.6	1.4	0	0	FALSE
GCA_000979505.1	Methanosarcina mazei	GCA_005485005.1	Methanosarcina mazei	99.5535	99.5132	3.6	2.63	62.93706294	82.56880734	FALSE
GCA_000979505.1	Methanosarcina mazei	GCA_002506455.1	Methanosarcina sp. UBA383	79.1297	78.8566	3.6	0.89	0	0	FALSE
GCA_000979505.1	Methanosarcina mazei	GCA_002506845.1	Methanosarcina sp. UBA398	79.1513	78.8379	3.6	0.71	0	0	FALSE
GCA_000979505.1	Methanosarcina mazei	GCA_002506915.1	Methanosarcina sp. UBA369	79.1653	79.0259	3.6	1.17	0	0	FALSE
GCA_000970165.1	Methanosarcina mazei WWM610	GCA_000979195.1	Methanosarcina mazei	98.9584	98.9739	4.2	3.62	62.94117647	74.82517483	FALSE
GCA_000979505.1	Methanosarcina mazei	GCA_002508475.1	Methanosarcina sp. UBA392	79.0992	78.8708	3.6	0.94	0	0	FALSE
GCA_000979505.1	Methanosarcina mazei	GCA_002508505.1	Methanosarcina sp. UBA304	78.9756	78.8119	3.6	0.49	0	0	FALSE
GCA_000979505.1	Methanosarcina mazei	GCA_002509325.1	Methanosarcina sp. UBA402	79.071	79.0073	3.6	3.7	0	0	FALSE
GCA_000979505.1	Methanosarcina mazei	GCA_002509335.1	Methanosarcina sp. UBA342	79.1617	78.927	3.6	0.76	0	0	FALSE
GCA_000979505.1	Methanosarcina mazei	GCA_003164755.1	Methanosarcina sp.	77.321	77.3435	3.6	0.06	0	0	FALSE
GCA_000979505.1	Methanosarcina mazei	GCA_003584605.1	Methanosarcina thermophila	78.9994	78.8464	3.6	0.94	0	0	FALSE
GCA_000970165.1	Methanosarcina mazei WWM610	GCA_000979555.1	Methanosarcina mazei	99.1819	99.1762	4.2	3.33	62.94117647	83.59375	FALSE
GCA_000979675.1	Methanosarcina mazei	GCA_000007065.1	Methanosarcina mazei Go1	98.4997	98.5442	3.27	4.1	62.99212598	48.19277108	FALSE
GCA_000979675.1	Methanosarcina mazei	GCA_000980025.1	Methanosarcina mazei	98.9459	98.8406	3.27	3.27	62.99212598	61.06870229	FALSE
GCA_000979505.1	Methanosarcina mazei	GCA_020804205.1	Methanosarcina sp. DH1	79.1137	79.172	3.6	6.08	0	0	FALSE
GCA_000979505.1	Methanosarcina mazei	GCA_020804225.1	Methanosarcina sp. DH2	82.4742	82.3406	3.6	3.42	0	0	FALSE
GCA_000979675.1	Methanosarcina mazei	GCA_030247815.1	Methanosarcina mazei	98.4634	98.4807	3.27	4.21	62.99212598	47.05882353	FALSE
GCA_000979505.1	Methanosarcina mazei	GCA_027925105.1	Methanosarcina thermophila MST-A1	78.908	78.8737	3.6	1.13	0	0	FALSE
GCA_000979505.1	Methanosarcina mazei	GCA_028692935.1	Methanosarcina sp.	78.9401	78.6951	3.6	1.13	0	0	FALSE
GCA_000979505.1	Methanosarcina mazei	GCA_028693135.1	Methanosarcina sp.	81.1312	81.1795	3.6	3.91	0.699300699	0.625	FALSE
GCA_000979505.1	Methanosarcina mazei	GCA_028705965.1	Methanosarcina sp.	79.1323	79.3113	3.6	7.17	0	0	FALSE
GCA_000979685.1	Methanosarcina mazei	GCA_000979585.1	Methanosarcina mazei	98.8638	98.7842	3.18	3.25	62.99212598	62.01550388	FALSE
GCA_000979685.1	Methanosarcina mazei	GCA_000979935.1	Methanosarcina mazei	98.8003	98.8474	3.18	3.3	62.99212598	64.51612903	FALSE
GCA_000979505.1	Methanosarcina mazei	GCA_033808855.1	Methanosarcina sp.	79.0118	78.8623	3.6	2.15	0	0	FALSE
GCA_000979505.1	Methanosarcina mazei	GCA_034331585.1	Methanosarcina sp.	82.0979	82.1193	3.6	3.38	0.699300699	0.714285714	FALSE
GCA_000979505.1	Methanosarcina mazei	GCA_035350095.1	Methanosarcina thermophila	78.7868	78.6408	3.6	1	0	0	FALSE
GCA_000979505.1	Methanosarcina mazei	GCA_035378125.1	Methanosarcina thermophila	78.8246	78.7134	3.6	0.98	0	0	FALSE
GCA_000979505.1	Methanosarcina mazei	GCA_035390745.1	Methanosarcina sp.	84.4745	84.4927	3.6	0.89	0	0	FALSE
GCA_000979505.1	Methanosarcina mazei	GCA_035402345.1	Methanosarcina thermophila	78.8192	78.7508	3.6	1.01	0	0	FALSE
GCA_000979505.1	Methanosarcina mazei	GCA_035408805.1	Methanosarcina thermophila	78.7287	78.6234	3.6	1	0	0	FALSE
GCA_000979505.1	Methanosarcina mazei	GCA_035413445.1	Methanosarcina thermophila	78.7718	78.6721	3.6	1.06	0	0	FALSE
GCA_000979505.1	Methanosarcina mazei	GCA_036749395.1	Methanosarcina thermophila	78.7909	78.6367	3.6	1.07	0	0	FALSE
GCA_000979505.1	Methanosarcina mazei	GCA_900116525.1	Methanosarcina thermophila	78.6459	78.6771	3.6	1.06	0	0	FALSE
GCA_000979845.1	Methanosarcina mazei	GCA_000979205.1	Methanosarcina mazei	98.8539	98.8127	3.64	3.38	63.01369863	66.18705036	FALSE
GCA_000979515.1	Methanosarcina mazei	GCA_000007345.1	Methanosarcina acetivorans C2A	81.4372	81.3604	3.29	2.99	0	0	FALSE
GCA_000979845.1	Methanosarcina mazei	GCA_000979665.1	Methanosarcina mazei	98.8642	98.8169	3.64	3.48	63.01369863	66.18705036	FALSE
GCA_000979515.1	Methanosarcina mazei	GCA_000969885.1	Methanosarcina thermophila TM-1	78.825	78.6767	3.29	1.15	0	0	FALSE
GCA_000979515.1	Methanosarcina mazei	GCA_000969905.1	Methanosarcina vacuolata Z-761	78.8677	78.8029	3.29	6.22	0	0	FALSE
GCA_000979515.1	Methanosarcina mazei	GCA_000969925.1	Methanosarcina thermophila CHTI-55	78.9047	78.7656	3.29	1.18	0	0	FALSE
GCA_000979515.1	Methanosarcina mazei	GCA_000969945.1	Methanosarcina sp. Kolksee	78.9036	78.8979	3.29	6.83	0	0	FALSE
GCA_000979515.1	Methanosarcina mazei	GCA_000969965.1	Methanosarcina sp. WWM596	81.2191	81.4825	3.29	7.2	0	0	FALSE
GCA_000979515.1	Methanosarcina mazei	GCA_000969985.1	Methanosarcina barkeri str. Wiesmoor	78.7044	78.7469	3.29	5.44	0	0	FALSE
GCA_000979515.1	Methanosarcina mazei	GCA_000970005.1	Methanosarcina sp. WH1	81.3826	81.5719	3.29	7.56	0	0	FALSE
GCA_000979515.1	Methanosarcina mazei	GCA_000970025.1	Methanosarcina barkeri MS	78.9842	78.7489	3.29	7.21	0	0	FALSE
GCA_000979515.1	Methanosarcina mazei	GCA_000970045.1	Methanosarcina sp. MTP4	77.9197	77.9734	3.29	6.55	0.775193798	0.374531835	FALSE
GCA_000979515.1	Methanosarcina mazei	GCA_000970065.1	Methanosarcina barkeri 227	78.9013	78.7418	3.29	7.09	0	0	FALSE
GCA_000979515.1	Methanosarcina mazei	GCA_000970085.1	Methanosarcina siciliae T4/M	81.271	81.1505	3.29	2.49	0	0	FALSE
GCA_000979515.1	Methanosarcina mazei	GCA_000970125.1	Methanosarcina siciliae HI350	81.2781	81.2126	3.29	2.35	0	0	FALSE
GCA_000979515.1	Methanosarcina mazei	GCA_000970145.1	Methanosarcina siciliae C2J	81.3149	81.4095	3.29	1.73	0	0	FALSE
GCA_000979845.1	Methanosarcina mazei	GCA_000979735.1	Methanosarcina mazei	99.3601	99.3555	3.64	2.98	63.01369863	77.96610169	FALSE
GCA_000980055.1	Methanosarcina mazei	GCA_000979105.1	Methanosarcina mazei	98.7938	98.7934	3.65	3.61	63.01369863	64.33566434	FALSE
GCA_000978945.1	Methanosarcina mazei	GCA_000979685.1	Methanosarcina mazei	98.8028	98.8524	2.99	3.18	63.02521008	59.05511811	FALSE
GCA_002507065.1	Methanosarcina mazei	GCA_000979015.1	Methanosarcina mazei	98.7514	98.6907	1.25	3.74	63.04347826	20.13888889	FALSE
GCA_002507065.1	Methanosarcina mazei	GCA_000979175.1	Methanosarcina mazei	98.5633	98.5071	1.25	3.79	63.04347826	19.20529801	FALSE
GCA_000979515.1	Methanosarcina mazei	GCA_000970265.1	Methanosarcina lacustris Z-7289	81.1509	81.1149	3.29	5.77	0	0	FALSE
GCA_000979515.1	Methanosarcina mazei	GCA_000970285.1	Methanosarcina horonobensis HB-1 = JCM 15518	83.2669	83.2504	3.29	0.66	0	0	FALSE
GCA_000979515.1	Methanosarcina mazei	GCA_000970305.1	Methanosarcina barkeri 3	78.7555	78.7075	3.29	7.32	0	0	FALSE
GCA_002507065.1	Methanosarcina mazei	GCA_000979925.1	Methanosarcina mazei	98.4967	98.5469	1.25	3.92	63.04347826	18.95424837	FALSE
GCA_000979025.1	Methanosarcina mazei	GCA_000979345.1	Methanosarcina mazei	98.9892	98.9594	3.34	3.38	63.07692308	58.99280576	FALSE
GCA_000979025.1	Methanosarcina mazei	GCA_000979505.1	Methanosarcina mazei	99.0724	99.0177	3.34	3.6	63.07692308	57.34265734	FALSE
GCA_000970245.1	Methanosarcina mazei C16	GCA_000970225.1	Methanosarcina mazei LYC	98.4001	98.4017	3.65	3.68	63.08724832	62.66666667	FALSE
GCA_000970245.1	Methanosarcina mazei C16	GCA_000979345.1	Methanosarcina mazei	98.9374	98.8427	3.65	3.38	63.08724832	67.62589928	FALSE
GCA_000979595.1	Methanosarcina mazei	GCA_000978955.1	Methanosarcina mazei	98.819	98.7931	3.66	3.57	63.08724832	68.61313869	FALSE
GCA_000980175.1	Methanosarcina mazei	GCA_000979675.1	Methanosarcina mazei	98.8342	98.8505	3.45	3.27	63.12056738	70.07874016	FALSE
GCA_000980175.1	Methanosarcina mazei	GCA_000979825.1	Methanosarcina mazei	98.7861	98.8755	3.45	3.23	63.12056738	71.2	FALSE
GCA_000979265.1	Methanosarcina mazei	GCA_000979815.1	Methanosarcina mazei	99.0357	98.9619	3.25	3.19	63.15789474	65.625	FALSE
GCA_000979755.1	Methanosarcina mazei	GCA_000970245.1	Methanosarcina mazei C16	98.9565	98.833	3.4	3.65	63.15789474	56.37583893	FALSE
GCA_000979015.1	Methanosarcina mazei	GCA_000978945.1	Methanosarcina mazei	99.2027	99.151	3.74	2.99	63.19444444	76.47058824	FALSE
GCA_000979015.1	Methanosarcina mazei	GCA_000979265.1	Methanosarcina mazei	98.9163	98.8742	3.74	3.25	63.19444444	68.42105263	FALSE
GCA_000979495.1	Methanosarcina mazei	GCA_000979105.1	Methanosarcina mazei	99.0342	98.9772	3.68	3.61	63.19444444	63.63636364	FALSE
GCA_000979825.1	Methanosarcina mazei	GCA_000979115.1	Methanosarcina mazei	99.0048	98.9796	3.23	3.45	63.2	59.84848485	FALSE
GCA_000979825.1	Methanosarcina mazei	GCA_030247815.1	Methanosarcina mazei	98.4821	98.4677	3.23	4.21	63.2	46.47058824	FALSE
GCA_000979635.1	Methanosarcina mazei	GCA_000978955.1	Methanosarcina mazei	98.7646	98.7958	3.82	3.57	63.22580645	71.53284672	FALSE
GCA_000979765.1	Methanosarcina mazei	GCA_000979105.1	Methanosarcina mazei	98.8608	98.9223	3.68	3.61	63.26530612	65.03496503	FALSE
GCA_000979765.1	Methanosarcina mazei	GCA_000979855.1	Methanosarcina mazei	98.8118	98.8449	3.68	3.75	63.26530612	63.26530612	FALSE
GCA_000979855.1	Methanosarcina mazei	GCA_000979335.1	Methanosarcina mazei	98.8741	98.7436	3.75	3.63	63.26530612	65.03496503	FALSE
GCA_000979515.1	Methanosarcina mazei	GCA_000979295.1	Methanosarcina sp. 1.H.T.1A.1	81.6291	81.6437	3.29	3.54	0.775193798	0.769230769	FALSE
GCA_000979855.1	Methanosarcina mazei	GCA_000979495.1	Methanosarcina mazei	98.9488	98.9436	3.75	3.68	63.26530612	64.58333333	FALSE
GCA_000979855.1	Methanosarcina mazei	GCA_000979505.1	Methanosarcina mazei	98.9895	98.9888	3.75	3.6	63.26530612	65.03496503	FALSE
GCA_000979855.1	Methanosarcina mazei	GCA_000979735.1	Methanosarcina mazei	99.3076	99.3224	3.75	2.98	63.26530612	78.81355932	FALSE
GCA_000979515.1	Methanosarcina mazei	GCA_000979385.1	Methanosarcina sp. 2.H.A.1B.4	81.8344	81.7719	3.29	4.63	0	0	FALSE
GCA_000979515.1	Methanosarcina mazei	GCA_000979415.1	Methanosarcina sp. 2.H.T.1A.15	81.5084	81.4143	3.29	4.07	0.775193798	0.662251656	FALSE
GCA_000979515.1	Methanosarcina mazei	GCA_000979425.1	Methanosarcina sp. 2.H.T.1A.3	81.5687	81.6655	3.29	3.75	0.775193798	0.666666667	FALSE
GCA_000979515.1	Methanosarcina mazei	GCA_000979455.1	Methanosarcina sp. 2.H.T.1A.6	81.6216	81.672	3.29	3.68	0.775193798	0.67114094	FALSE
GCA_000979515.1	Methanosarcina mazei	GCA_000979475.1	Methanosarcina sp. 2.H.T.1A.8	81.5197	81.7918	3.29	3.59	0.775193798	0.694444444	FALSE
GCA_000979855.1	Methanosarcina mazei	GCA_000979765.1	Methanosarcina mazei	98.8449	98.8118	3.75	3.68	63.26530612	63.26530612	FALSE
GCA_000979855.1	Methanosarcina mazei	GCA_000980155.1	Methanosarcina mazei	98.8175	98.7736	3.75	3.52	63.26530612	68.38235294	FALSE
GCA_000979515.1	Methanosarcina mazei	GCA_000979515.1	Methanosarcina mazei	100	100	3.29	3.29	100	100	TRUE
GCA_000979555.1	Methanosarcina mazei	GCA_000979995.1	Methanosarcina mazei	99.1818	99.2199	3.33	3.52	63.28125	61.36363636	FALSE
GCA_000979815.1	Methanosarcina mazei	GCA_000980025.1	Methanosarcina mazei	98.8702	98.8474	3.19	3.27	63.28125	61.83206107	FALSE
GCA_005485005.1	Methanosarcina mazei	GCA_000979745.1	Methanosarcina mazei	98.8828	98.9998	2.63	3.72	63.30275229	49.64028777	FALSE
GCA_005485005.1	Methanosarcina mazei	GCA_030247745.1	Methanosarcina mazei	98.3931	98.419	2.63	3.99	63.30275229	42.59259259	FALSE
GCA_000979665.1	Methanosarcina mazei	GCA_000979125.1	Methanosarcina mazei	98.9947	98.9471	3.48	3.31	63.30935252	66.66666667	FALSE
GCA_000979665.1	Methanosarcina mazei	GCA_000979585.1	Methanosarcina mazei	98.9684	98.9417	3.48	3.25	63.30935252	68.21705426	FALSE
GCA_000979665.1	Methanosarcina mazei	GCA_000979825.1	Methanosarcina mazei	98.7853	98.899	3.48	3.23	63.30935252	70.4	FALSE
GCA_000979745.1	Methanosarcina mazei	GCA_000980085.1	Methanosarcina mazei	98.768	98.7366	3.72	4.02	63.30935252	58.66666667	FALSE
GCA_000979745.1	Methanosarcina mazei	GCA_000980135.1	Methanosarcina mazei	98.8166	98.7221	3.72	3.7	63.30935252	60.68965517	FALSE
GCA_000970225.1	Methanosarcina mazei LYC	GCA_000970165.1	Methanosarcina mazei WWM610	98.5358	98.6236	3.68	4.2	63.33333333	55.88235294	FALSE
GCA_010706455.1	Methanosarcina mazei	GCA_000979375.1	Methanosarcina mazei	98.6861	98.8178	3.75	3.32	63.35403727	76.11940299	FALSE
GCA_019669945.1	Methanosarcina mazei	GCA_000979015.1	Methanosarcina mazei	98.9265	98.9613	3.76	3.74	63.35403727	70.83333333	FALSE
GCA_019669945.1	Methanosarcina mazei	GCA_000979115.1	Methanosarcina mazei	98.9706	99.1283	3.76	3.45	63.35403727	77.27272727	FALSE
GCA_000979095.1	Methanosarcina mazei	GCA_000979035.1	Methanosarcina mazei	98.8905	98.9067	3.42	3.97	63.35877863	54.24836601	FALSE
GCA_000979095.1	Methanosarcina mazei	GCA_000979335.1	Methanosarcina mazei	98.7816	98.8207	3.42	3.63	63.35877863	58.04195804	FALSE
GCA_000979095.1	Methanosarcina mazei	GCA_000979375.1	Methanosarcina mazei	98.9387	98.7663	3.42	3.32	63.35877863	61.94029851	FALSE
GCA_000979095.1	Methanosarcina mazei	GCA_000979635.1	Methanosarcina mazei	98.9197	98.8636	3.42	3.82	63.35877863	53.5483871	FALSE
GCA_000979095.1	Methanosarcina mazei	GCA_000979655.1	Methanosarcina mazei	98.9565	98.9442	3.42	3.66	63.35877863	60.58394161	FALSE
GCA_000979035.1	Methanosarcina mazei	GCA_000978955.1	Methanosarcina mazei	98.8634	98.8141	3.97	3.57	63.39869281	70.80291971	FALSE
GCA_000979925.1	Methanosarcina mazei	GCA_000979845.1	Methanosarcina mazei	98.7832	98.7416	3.92	3.64	63.39869281	66.43835616	FALSE
GCA_000980105.1	Methanosarcina mazei	GCA_000979105.1	Methanosarcina mazei	98.7425	98.7568	4.04	3.61	63.39869281	67.83216783	FALSE
GCA_000979515.1	Methanosarcina mazei	GCA_000979975.1	Methanosarcina sp. 1.H.A.2.2	81.7431	81.769	3.29	3.46	0.775193798	0.757575758	FALSE
GCA_000979375.1	Methanosarcina mazei	GCA_000979125.1	Methanosarcina mazei	98.8694	98.8795	3.32	3.31	63.43283582	64.39393939	FALSE
GCA_000979375.1	Methanosarcina mazei	GCA_000979185.1	Methanosarcina mazei	98.7754	98.8788	3.32	3.13	63.43283582	68.5483871	FALSE
GCA_000979375.1	Methanosarcina mazei	GCA_000979515.1	Methanosarcina mazei	98.8326	98.859	3.32	3.29	63.43283582	65.89147287	FALSE
GCA_000979375.1	Methanosarcina mazei	GCA_000979555.1	Methanosarcina mazei	98.8465	98.8794	3.32	3.33	63.43283582	66.40625	FALSE
GCA_000979915.1	Methanosarcina mazei	GCA_000979105.1	Methanosarcina mazei	98.7831	98.8387	3.66	3.61	63.44827586	64.33566434	FALSE
GCA_000980135.1	Methanosarcina mazei	GCA_000979825.1	Methanosarcina mazei	98.8102	98.8459	3.7	3.23	63.44827586	73.6	FALSE
GCA_000978955.1	Methanosarcina mazei	GCA_000007065.1	Methanosarcina mazei Go1	98.5421	98.6169	3.57	4.1	63.50364964	52.40963855	FALSE
GCA_000978955.1	Methanosarcina mazei	GCA_000979115.1	Methanosarcina mazei	98.9606	98.9559	3.57	3.45	63.50364964	65.90909091	FALSE
GCA_000978955.1	Methanosarcina mazei	GCA_030247815.1	Methanosarcina mazei	98.4975	98.5334	3.57	4.21	63.50364964	51.17647059	FALSE
GCA_000979655.1	Methanosarcina mazei	GCA_005485005.1	Methanosarcina mazei	99.5454	99.4622	3.66	2.63	63.50364964	79.81651376	FALSE
GCA_000979515.1	Methanosarcina mazei	GCA_001027005.1	Methanosarcina barkeri CM1	78.8687	78.671	3.29	7.26	0	0	FALSE
GCA_000979515.1	Methanosarcina mazei	GCA_001304615.2	Methanosarcina flavescens	79.1727	79.3892	3.29	1.13	0	0	FALSE
GCA_000979515.1	Methanosarcina mazei	GCA_001402855.1	Methanosarcina sp. 795	78.8579	78.6747	3.29	1.12	0	0	FALSE
GCA_000979515.1	Methanosarcina mazei	GCA_001512365.1	Methanosarcina sp. DTU009	78.7565	78.717	3.29	1.12	0	0	FALSE
GCA_000979515.1	Methanosarcina mazei	GCA_002494845.1	Methanosarcina sp. UBA43	78.7222	78.8854	3.29	1.08	0	0	FALSE
GCA_000979515.1	Methanosarcina mazei	GCA_002495565.1	Methanosarcina sp. UBA376	78.6958	78.7871	3.29	0.58	0	0	FALSE
GCA_000979515.1	Methanosarcina mazei	GCA_002495725.1	Methanosarcina sp. UBA411	78.9812	78.9551	3.29	0.54	0	0	FALSE
GCA_000979515.1	Methanosarcina mazei	GCA_002496495.1	Methanosarcina sp. UBA47	78.6977	78.7138	3.29	0.83	0	0	FALSE
GCA_000979515.1	Methanosarcina mazei	GCA_002496565.1	Methanosarcina sp. UBA289	78.9061	78.9232	3.29	0.47	0	0	FALSE
GCA_000979515.1	Methanosarcina mazei	GCA_002499445.1	Methanosarcina sp. UBA293	78.7374	78.8699	3.29	0.81	0	0	FALSE
GCA_000979515.1	Methanosarcina mazei	GCA_002502805.1	Methanosarcina sp. UBA323	78.6492	78.8177	3.29	0.5	0	0	FALSE
GCA_000979515.1	Methanosarcina mazei	GCA_002503455.1	Methanosarcina sp. UBA591	78.702	78.7478	3.29	0.34	0	0	FALSE
GCA_000979515.1	Methanosarcina mazei	GCA_002504605.1	Methanosarcina sp. UBA301	78.6487	78.8355	3.29	1.19	0	0	FALSE
GCA_000979515.1	Methanosarcina mazei	GCA_002505485.1	Methanosarcina sp. UBA5	78.3787	78.291	3.29	0.31	0	0	FALSE
GCA_000979515.1	Methanosarcina mazei	GCA_002506095.1	Methanosarcina sp. UBA423	78.6244	78.934	3.29	1.4	0	0	FALSE
GCA_025035885.1	Methanosarcina mazei TMA	GCA_000979685.1	Methanosarcina mazei	99.0984	99.0697	3.68	3.18	63.52201258	79.52755906	FALSE
GCA_000979515.1	Methanosarcina mazei	GCA_002506455.1	Methanosarcina sp. UBA383	78.7546	78.8929	3.29	0.89	0	0	FALSE
GCA_000979515.1	Methanosarcina mazei	GCA_002506845.1	Methanosarcina sp. UBA398	78.762	78.9831	3.29	0.71	0	0	FALSE
GCA_000979515.1	Methanosarcina mazei	GCA_002506915.1	Methanosarcina sp. UBA369	78.6308	78.9475	3.29	1.17	0	0	FALSE
GCA_000970165.1	Methanosarcina mazei WWM610	GCA_000980135.1	Methanosarcina mazei	98.9482	98.9708	4.2	3.7	63.52941176	74.48275862	FALSE
GCA_000979515.1	Methanosarcina mazei	GCA_002508475.1	Methanosarcina sp. UBA392	78.7024	78.8677	3.29	0.94	0	0	FALSE
GCA_000979515.1	Methanosarcina mazei	GCA_002508505.1	Methanosarcina sp. UBA304	78.6962	78.6621	3.29	0.49	0	0	FALSE
GCA_000979515.1	Methanosarcina mazei	GCA_002509325.1	Methanosarcina sp. UBA402	78.9144	78.92	3.29	3.7	0	0	FALSE
GCA_000979515.1	Methanosarcina mazei	GCA_002509335.1	Methanosarcina sp. UBA342	78.5527	78.9545	3.29	0.76	0	0	FALSE
GCA_000979515.1	Methanosarcina mazei	GCA_003164755.1	Methanosarcina sp.	77.1566	77.3177	3.29	0.06	0	0	FALSE
GCA_000979515.1	Methanosarcina mazei	GCA_003584605.1	Methanosarcina thermophila	78.9534	78.8215	3.29	0.94	0	0	FALSE
GCA_000979735.1	Methanosarcina mazei	GCA_000979765.1	Methanosarcina mazei	98.8111	98.8866	2.98	3.68	63.55932203	51.02040816	FALSE
GCA_000979735.1	Methanosarcina mazei	GCA_030247815.1	Methanosarcina mazei	98.4619	98.468	2.98	4.21	63.55932203	44.11764706	FALSE
GCA_000979895.1	Methanosarcina mazei	GCA_000979115.1	Methanosarcina mazei	99.0172	98.9463	3	3.45	63.55932203	56.81818182	FALSE
GCA_000979515.1	Methanosarcina mazei	GCA_020804205.1	Methanosarcina sp. DH1	78.879	78.9713	3.29	6.08	0	0	FALSE
GCA_000979515.1	Methanosarcina mazei	GCA_020804225.1	Methanosarcina sp. DH2	82.3269	82.3388	3.29	3.42	0	0	FALSE
GCA_000979585.1	Methanosarcina mazei	GCA_000970225.1	Methanosarcina mazei LYC	98.537	98.5112	3.25	3.68	63.56589147	54.66666667	FALSE
GCA_000979515.1	Methanosarcina mazei	GCA_027925105.1	Methanosarcina thermophila MST-A1	78.9066	78.8275	3.29	1.13	0	0	FALSE
GCA_000979515.1	Methanosarcina mazei	GCA_028692935.1	Methanosarcina sp.	78.69	78.7491	3.29	1.13	0	0	FALSE
GCA_000979515.1	Methanosarcina mazei	GCA_028693135.1	Methanosarcina sp.	81.3234	81.0796	3.29	3.91	0	0	FALSE
GCA_000979515.1	Methanosarcina mazei	GCA_028705965.1	Methanosarcina sp.	78.8067	79.2518	3.29	7.17	0	0	FALSE
GCA_000979585.1	Methanosarcina mazei	GCA_000980075.1	Methanosarcina mazei	98.7711	98.8005	3.25	3.47	63.56589147	59.42028986	FALSE
GCA_000979585.1	Methanosarcina mazei	GCA_000980155.1	Methanosarcina mazei	98.7334	98.9452	3.25	3.52	63.56589147	60.29411765	FALSE
GCA_000979515.1	Methanosarcina mazei	GCA_033808855.1	Methanosarcina sp.	78.5293	78.9251	3.29	2.15	0	0	FALSE
GCA_000979515.1	Methanosarcina mazei	GCA_034331585.1	Methanosarcina sp.	82.0105	82.1196	3.29	3.38	0.775193798	0.714285714	FALSE
GCA_000979515.1	Methanosarcina mazei	GCA_035350095.1	Methanosarcina thermophila	78.7181	78.6059	3.29	1	0	0	FALSE
GCA_000979515.1	Methanosarcina mazei	GCA_035378125.1	Methanosarcina thermophila	78.727	78.6522	3.29	0.98	0	0	FALSE
GCA_000979515.1	Methanosarcina mazei	GCA_035390745.1	Methanosarcina sp.	84.4167	84.4236	3.29	0.89	0	0	FALSE
GCA_000979515.1	Methanosarcina mazei	GCA_035402345.1	Methanosarcina thermophila	78.7027	78.7216	3.29	1.01	0	0	FALSE
GCA_000979515.1	Methanosarcina mazei	GCA_035408805.1	Methanosarcina thermophila	78.6237	78.5997	3.29	1	0	0	FALSE
GCA_000979515.1	Methanosarcina mazei	GCA_035413445.1	Methanosarcina thermophila	78.6996	78.656	3.29	1.06	0	0	FALSE
GCA_000979515.1	Methanosarcina mazei	GCA_036749395.1	Methanosarcina thermophila	78.737	78.6403	3.29	1.07	0	0	FALSE
GCA_000979515.1	Methanosarcina mazei	GCA_900116525.1	Methanosarcina thermophila	78.6756	78.7075	3.29	1.06	0	0	FALSE
GCA_000980005.1	Methanosarcina mazei	GCA_000979855.1	Methanosarcina mazei	98.6978	98.6765	3.31	3.75	63.56589147	55.78231293	FALSE
GCA_000979555.1	Methanosarcina mazei	GCA_000007345.1	Methanosarcina acetivorans C2A	81.4134	81.391	3.33	2.99	0	0	FALSE
GCA_000979105.1	Methanosarcina mazei	GCA_000979205.1	Methanosarcina mazei	98.8131	98.7672	3.61	3.38	63.63636364	65.4676259	FALSE
GCA_000979555.1	Methanosarcina mazei	GCA_000969885.1	Methanosarcina thermophila TM-1	78.7565	78.7054	3.33	1.15	0	0	FALSE
GCA_000979555.1	Methanosarcina mazei	GCA_000969905.1	Methanosarcina vacuolata Z-761	78.8532	78.8934	3.33	6.22	0	0	FALSE
GCA_000979555.1	Methanosarcina mazei	GCA_000969925.1	Methanosarcina thermophila CHTI-55	78.9176	78.7174	3.33	1.18	0	0	FALSE
GCA_000979555.1	Methanosarcina mazei	GCA_000969945.1	Methanosarcina sp. Kolksee	78.9007	78.9466	3.33	6.83	0	0	FALSE
GCA_000979555.1	Methanosarcina mazei	GCA_000969965.1	Methanosarcina sp. WWM596	81.3611	81.45	3.33	7.2	0	0	FALSE
GCA_000979555.1	Methanosarcina mazei	GCA_000969985.1	Methanosarcina barkeri str. Wiesmoor	78.6274	78.7682	3.33	5.44	0	0	FALSE
GCA_000979555.1	Methanosarcina mazei	GCA_000970005.1	Methanosarcina sp. WH1	81.5187	81.5881	3.33	7.56	0	0	FALSE
GCA_000979555.1	Methanosarcina mazei	GCA_000970025.1	Methanosarcina barkeri MS	78.7312	78.8011	3.33	7.21	0	0	FALSE
GCA_000979555.1	Methanosarcina mazei	GCA_000970045.1	Methanosarcina sp. MTP4	77.9005	78.0086	3.33	6.55	0.78125	0.374531835	FALSE
GCA_000979555.1	Methanosarcina mazei	GCA_000970065.1	Methanosarcina barkeri 227	78.7053	78.736	3.33	7.09	0	0	FALSE
GCA_000979555.1	Methanosarcina mazei	GCA_000970085.1	Methanosarcina siciliae T4/M	81.3179	81.1556	3.33	2.49	0	0	FALSE
GCA_000979555.1	Methanosarcina mazei	GCA_000970125.1	Methanosarcina siciliae HI350	81.3351	81.1413	3.33	2.35	0	0	FALSE
GCA_000979555.1	Methanosarcina mazei	GCA_000970145.1	Methanosarcina siciliae C2J	81.3705	81.4021	3.33	1.73	0	0	FALSE
GCA_000979105.1	Methanosarcina mazei	GCA_000979335.1	Methanosarcina mazei	98.8239	98.789	3.61	3.63	63.63636364	63.63636364	FALSE
GCA_000979105.1	Methanosarcina mazei	GCA_000979495.1	Methanosarcina mazei	98.9772	99.0342	3.61	3.68	63.63636364	63.19444444	FALSE
GCA_000979115.1	Methanosarcina mazei	GCA_000979515.1	Methanosarcina mazei	99.0914	98.9759	3.45	3.29	63.63636364	65.11627907	FALSE
GCA_000979115.1	Methanosarcina mazei	GCA_000979745.1	Methanosarcina mazei	99.0493	98.9889	3.45	3.72	63.63636364	60.43165468	FALSE
GCA_000979125.1	Methanosarcina mazei	GCA_000007065.1	Methanosarcina mazei Go1	98.5378	98.6153	3.31	4.1	63.63636364	50.60240964	FALSE
GCA_000979555.1	Methanosarcina mazei	GCA_000970265.1	Methanosarcina lacustris Z-7289	81.1961	81.1595	3.33	5.77	0	0	FALSE
GCA_000979555.1	Methanosarcina mazei	GCA_000970285.1	Methanosarcina horonobensis HB-1 = JCM 15518	83.2859	83.294	3.33	0.66	0	0	FALSE
GCA_000979555.1	Methanosarcina mazei	GCA_000970305.1	Methanosarcina barkeri 3	78.7749	78.7859	3.33	7.32	0	0	FALSE
GCA_000979125.1	Methanosarcina mazei	GCA_000979345.1	Methanosarcina mazei	99.0991	99.0453	3.31	3.38	63.63636364	60.43165468	FALSE
GCA_000979125.1	Methanosarcina mazei	GCA_000979765.1	Methanosarcina mazei	98.8544	98.8908	3.31	3.68	63.63636364	57.14285714	FALSE
GCA_000979125.1	Methanosarcina mazei	GCA_000979995.1	Methanosarcina mazei	99.227	99.2824	3.31	3.52	63.63636364	63.63636364	FALSE
GCA_000979125.1	Methanosarcina mazei	GCA_000980075.1	Methanosarcina mazei	98.8132	98.817	3.31	3.47	63.63636364	60.86956522	FALSE
GCA_000979125.1	Methanosarcina mazei	GCA_030247815.1	Methanosarcina mazei	98.5261	98.5583	3.31	4.21	63.63636364	49.41176471	FALSE
GCA_000979335.1	Methanosarcina mazei	GCA_000979105.1	Methanosarcina mazei	98.789	98.8239	3.63	3.61	63.63636364	63.63636364	FALSE
GCA_000979335.1	Methanosarcina mazei	GCA_000979845.1	Methanosarcina mazei	98.7895	98.797	3.63	3.64	63.63636364	62.32876712	FALSE
GCA_000979575.1	Methanosarcina mazei	GCA_000979655.1	Methanosarcina mazei	98.941	98.9323	3.07	3.66	63.63636364	56.20437956	FALSE
GCA_000979575.1	Methanosarcina mazei	GCA_030247745.1	Methanosarcina mazei	98.467	98.6003	3.07	3.99	63.63636364	47.5308642	FALSE
GCA_000979995.1	Methanosarcina mazei	GCA_000979125.1	Methanosarcina mazei	99.2824	99.227	3.52	3.31	63.63636364	63.63636364	FALSE
GCA_000979995.1	Methanosarcina mazei	GCA_000979505.1	Methanosarcina mazei	99.0083	98.9199	3.52	3.6	63.63636364	58.74125874	FALSE
GCA_000979995.1	Methanosarcina mazei	GCA_000979815.1	Methanosarcina mazei	99.2152	99.1545	3.52	3.19	63.63636364	65.625	FALSE
GCA_000979995.1	Methanosarcina mazei	GCA_000980075.1	Methanosarcina mazei	99.0619	98.932	3.52	3.47	63.63636364	60.86956522	FALSE
GCA_000979845.1	Methanosarcina mazei	GCA_000979275.1	Methanosarcina mazei	98.8337	98.8697	3.64	3.72	63.69863014	65.03496503	FALSE
GCA_000979845.1	Methanosarcina mazei	GCA_000979495.1	Methanosarcina mazei	98.9417	99.0397	3.64	3.68	63.69863014	64.58333333	FALSE
GCA_000979845.1	Methanosarcina mazei	GCA_000979915.1	Methanosarcina mazei	98.8256	98.8055	3.64	3.66	63.69863014	64.13793103	FALSE
GCA_000979185.1	Methanosarcina mazei	GCA_000980075.1	Methanosarcina mazei	98.7071	98.6287	3.13	3.47	63.70967742	57.24637681	FALSE
GCA_000979935.1	Methanosarcina mazei	GCA_000979345.1	Methanosarcina mazei	98.8899	98.794	3.3	3.38	63.70967742	56.83453237	FALSE
GCA_000970245.1	Methanosarcina mazei C16	GCA_000979375.1	Methanosarcina mazei	98.8573	98.886	3.65	3.32	63.75838926	70.89552239	FALSE
GCA_000979555.1	Methanosarcina mazei	GCA_000979295.1	Methanosarcina sp. 1.H.T.1A.1	81.7706	81.6522	3.33	3.54	0.78125	0.769230769	FALSE
GCA_000970245.1	Methanosarcina mazei C16	GCA_000979765.1	Methanosarcina mazei	98.8611	98.8513	3.65	3.68	63.75838926	64.62585034	FALSE
GCA_000970245.1	Methanosarcina mazei C16	GCA_000979895.1	Methanosarcina mazei	99.166	99.2272	3.65	3	63.75838926	80.50847458	FALSE
GCA_000979595.1	Methanosarcina mazei	GCA_000979105.1	Methanosarcina mazei	98.9375	98.9136	3.66	3.61	63.75838926	66.43356643	FALSE
GCA_000979555.1	Methanosarcina mazei	GCA_000979385.1	Methanosarcina sp. 2.H.A.1B.4	81.9207	81.7503	3.33	4.63	0	0	FALSE
GCA_000979555.1	Methanosarcina mazei	GCA_000979415.1	Methanosarcina sp. 2.H.T.1A.15	81.7231	81.3648	3.33	4.07	0.78125	0.662251656	FALSE
GCA_000979555.1	Methanosarcina mazei	GCA_000979425.1	Methanosarcina sp. 2.H.T.1A.3	81.7976	81.7281	3.33	3.75	0.78125	0.666666667	FALSE
GCA_000979555.1	Methanosarcina mazei	GCA_000979455.1	Methanosarcina sp. 2.H.T.1A.6	81.8167	81.6873	3.33	3.68	0.78125	0.67114094	FALSE
GCA_000979555.1	Methanosarcina mazei	GCA_000979475.1	Methanosarcina sp. 2.H.T.1A.8	81.741	81.7557	3.33	3.59	0.78125	0.694444444	FALSE
GCA_000980075.1	Methanosarcina mazei	GCA_000979105.1	Methanosarcina mazei	98.7302	98.7712	3.47	3.61	63.76811594	61.53846154	FALSE
GCA_000979675.1	Methanosarcina mazei	GCA_000979495.1	Methanosarcina mazei	98.9581	98.9662	3.27	3.68	63.77952756	56.25	FALSE
GCA_000980175.1	Methanosarcina mazei	GCA_000979995.1	Methanosarcina mazei	98.9886	99.0582	3.45	3.52	63.82978723	68.18181818	FALSE
GCA_000979555.1	Methanosarcina mazei	GCA_000979555.1	Methanosarcina mazei	100	100	3.33	3.33	100	100	TRUE
GCA_000979025.1	Methanosarcina mazei	GCA_000007065.1	Methanosarcina mazei Go1	98.6698	98.6389	3.34	4.1	63.84615385	50	FALSE
GCA_000979025.1	Methanosarcina mazei	GCA_000979035.1	Methanosarcina mazei	98.8815	98.8754	3.34	3.97	63.84615385	54.24836601	FALSE
GCA_000979025.1	Methanosarcina mazei	GCA_000979375.1	Methanosarcina mazei	98.8859	98.8719	3.34	3.32	63.84615385	61.94029851	FALSE
GCA_000979025.1	Methanosarcina mazei	GCA_030247815.1	Methanosarcina mazei	98.6733	98.5657	3.34	4.21	63.84615385	48.82352941	FALSE
GCA_000979015.1	Methanosarcina mazei	GCA_000979495.1	Methanosarcina mazei	98.961	98.9933	3.74	3.68	63.88888889	63.88888889	FALSE
GCA_000979015.1	Methanosarcina mazei	GCA_000979575.1	Methanosarcina mazei	99.1395	99.1876	3.74	3.07	63.88888889	76.03305785	FALSE
GCA_000979015.1	Methanosarcina mazei	GCA_000980025.1	Methanosarcina mazei	98.8567	98.9068	3.74	3.27	63.88888889	70.22900763	FALSE
GCA_000979495.1	Methanosarcina mazei	GCA_000979015.1	Methanosarcina mazei	98.9933	98.961	3.68	3.74	63.88888889	63.88888889	FALSE
GCA_000979495.1	Methanosarcina mazei	GCA_000980005.1	Methanosarcina mazei	98.9651	99.0633	3.68	3.31	63.88888889	71.31782946	FALSE
GCA_002506415.1	Methanosarcina mazei	GCA_000979845.1	Methanosarcina mazei	98.3348	98.4109	0.94	3.64	63.88888889	15.75342466	FALSE
GCA_002506415.1	Methanosarcina mazei	GCA_000979855.1	Methanosarcina mazei	98.3224	98.3091	0.94	3.75	63.88888889	15.6462585	FALSE
GCA_000979265.1	Methanosarcina mazei	GCA_000978955.1	Methanosarcina mazei	98.9255	98.9862	3.25	3.57	63.90977444	62.04379562	FALSE
GCA_000979755.1	Methanosarcina mazei	GCA_000979105.1	Methanosarcina mazei	98.8893	98.844	3.4	3.61	63.90977444	59.44055944	FALSE
GCA_000978935.1	Methanosarcina mazei	GCA_000979115.1	Methanosarcina mazei	99.0042	99.011	3.07	3.45	63.93442623	59.09090909	FALSE
GCA_000978935.1	Methanosarcina mazei	GCA_000980025.1	Methanosarcina mazei	98.8845	98.8766	3.07	3.27	63.93442623	59.54198473	FALSE
GCA_000979855.1	Methanosarcina mazei	GCA_000979375.1	Methanosarcina mazei	98.8501	98.6334	3.75	3.32	63.94557823	70.14925373	FALSE
GCA_000979855.1	Methanosarcina mazei	GCA_000979655.1	Methanosarcina mazei	98.761	98.8182	3.75	3.66	63.94557823	68.61313869	FALSE
GCA_010706455.1	Methanosarcina mazei	GCA_000979495.1	Methanosarcina mazei	98.8963	98.8987	3.75	3.68	63.97515528	71.52777778	FALSE
GCA_010706455.1	Methanosarcina mazei	GCA_000979655.1	Methanosarcina mazei	98.7857	98.8873	3.75	3.66	63.97515528	75.18248175	FALSE
GCA_010706455.1	Methanosarcina mazei	GCA_000980075.1	Methanosarcina mazei	98.7167	98.6973	3.75	3.47	63.97515528	74.63768116	FALSE
GCA_000979555.1	Methanosarcina mazei	GCA_000979975.1	Methanosarcina sp. 1.H.A.2.2	81.8352	81.7008	3.33	3.46	0.78125	0.757575758	FALSE
GCA_010706455.1	Methanosarcina mazei	GCA_000980155.1	Methanosarcina mazei	98.6808	98.7286	3.75	3.52	63.97515528	75.73529412	FALSE
GCA_019669945.1	Methanosarcina mazei	GCA_000980005.1	Methanosarcina mazei	99.0453	99.1947	3.76	3.31	63.97515528	79.84496124	FALSE
GCA_000979825.1	Methanosarcina mazei	GCA_000970225.1	Methanosarcina mazei LYC	98.5823	98.5036	3.23	3.68	64	53.33333333	FALSE
GCA_000979825.1	Methanosarcina mazei	GCA_000979655.1	Methanosarcina mazei	98.8371	98.8543	3.23	3.66	64	58.39416058	FALSE
GCA_000980085.1	Methanosarcina mazei	GCA_000979855.1	Methanosarcina mazei	98.7528	98.7299	4.02	3.75	64	65.30612245	FALSE
GCA_000979665.1	Methanosarcina mazei	GCA_000979815.1	Methanosarcina mazei	98.842	98.9669	3.48	3.19	64.02877698	69.53125	FALSE
GCA_000979745.1	Methanosarcina mazei	GCA_000978965.1	Methanosarcina mazei	99.0033	98.9051	3.72	3.82	64.02877698	57.05128205	FALSE
GCA_000979745.1	Methanosarcina mazei	GCA_000979035.1	Methanosarcina mazei	98.9166	98.9274	3.72	3.97	64.02877698	58.16993464	FALSE
GCA_000979745.1	Methanosarcina mazei	GCA_000979505.1	Methanosarcina mazei	99.0538	98.9444	3.72	3.6	64.02877698	62.23776224	FALSE
GCA_000979745.1	Methanosarcina mazei	GCA_000979735.1	Methanosarcina mazei	99.3071	99.3361	3.72	2.98	64.02877698	75.42372881	FALSE
GCA_000979555.1	Methanosarcina mazei	GCA_001027005.1	Methanosarcina barkeri CM1	78.7379	78.628	3.33	7.26	0	0	FALSE
GCA_000979555.1	Methanosarcina mazei	GCA_001304615.2	Methanosarcina flavescens	79.1912	79.4074	3.33	1.13	0	0	FALSE
GCA_000979555.1	Methanosarcina mazei	GCA_001402855.1	Methanosarcina sp. 795	78.8281	78.7242	3.33	1.12	0	0	FALSE
GCA_000979555.1	Methanosarcina mazei	GCA_001512365.1	Methanosarcina sp. DTU009	78.73	78.748	3.33	1.12	0	0	FALSE
GCA_000979555.1	Methanosarcina mazei	GCA_002494845.1	Methanosarcina sp. UBA43	78.8777	78.9313	3.33	1.08	0	0	FALSE
GCA_000979555.1	Methanosarcina mazei	GCA_002495565.1	Methanosarcina sp. UBA376	78.8481	78.83	3.33	0.58	0	0	FALSE
GCA_000979555.1	Methanosarcina mazei	GCA_002495725.1	Methanosarcina sp. UBA411	79.0617	78.9789	3.33	0.54	0	0	FALSE
GCA_000979555.1	Methanosarcina mazei	GCA_002496495.1	Methanosarcina sp. UBA47	78.6344	78.7646	3.33	0.83	0	0	FALSE
GCA_000979555.1	Methanosarcina mazei	GCA_002496565.1	Methanosarcina sp. UBA289	78.9882	78.9645	3.33	0.47	0	0	FALSE
GCA_000979555.1	Methanosarcina mazei	GCA_002499445.1	Methanosarcina sp. UBA293	78.8394	78.8404	3.33	0.81	0	0	FALSE
GCA_000979555.1	Methanosarcina mazei	GCA_002502805.1	Methanosarcina sp. UBA323	78.7655	78.787	3.33	0.5	0	0	FALSE
GCA_000979555.1	Methanosarcina mazei	GCA_002503455.1	Methanosarcina sp. UBA591	78.7399	78.7899	3.33	0.34	0	0	FALSE
GCA_000979555.1	Methanosarcina mazei	GCA_002504605.1	Methanosarcina sp. UBA301	78.9019	78.9317	3.33	1.19	0	0	FALSE
GCA_000979555.1	Methanosarcina mazei	GCA_002505485.1	Methanosarcina sp. UBA5	78.3697	78.2978	3.33	0.31	0	0	FALSE
GCA_000979555.1	Methanosarcina mazei	GCA_002506095.1	Methanosarcina sp. UBA423	78.8273	78.9313	3.33	1.4	0	0	FALSE
GCA_000979745.1	Methanosarcina mazei	GCA_000979895.1	Methanosarcina mazei	99.3332	99.3905	3.72	3	64.02877698	75.42372881	FALSE
GCA_000979555.1	Methanosarcina mazei	GCA_002506455.1	Methanosarcina sp. UBA383	78.8332	78.8858	3.33	0.89	0	0	FALSE
GCA_000979555.1	Methanosarcina mazei	GCA_002506845.1	Methanosarcina sp. UBA398	78.8168	78.98	3.33	0.71	0	0	FALSE
GCA_000979555.1	Methanosarcina mazei	GCA_002506915.1	Methanosarcina sp. UBA369	78.8404	78.902	3.33	1.17	0	0	FALSE
GCA_000979745.1	Methanosarcina mazei	GCA_000979925.1	Methanosarcina mazei	98.6701	98.7663	3.72	3.92	64.02877698	58.16993464	FALSE
GCA_000979555.1	Methanosarcina mazei	GCA_002508475.1	Methanosarcina sp. UBA392	78.8169	78.901	3.33	0.94	0	0	FALSE
GCA_000979555.1	Methanosarcina mazei	GCA_002508505.1	Methanosarcina sp. UBA304	78.8213	78.7191	3.33	0.49	0	0	FALSE
GCA_000979555.1	Methanosarcina mazei	GCA_002509325.1	Methanosarcina sp. UBA402	78.9087	78.9535	3.33	3.7	0	0	FALSE
GCA_000979555.1	Methanosarcina mazei	GCA_002509335.1	Methanosarcina sp. UBA342	78.7882	78.883	3.33	0.76	0	0	FALSE
GCA_000979555.1	Methanosarcina mazei	GCA_003164755.1	Methanosarcina sp.	77.0334	77.3167	3.33	0.06	0	0	FALSE
GCA_000979555.1	Methanosarcina mazei	GCA_003584605.1	Methanosarcina thermophila	78.9002	78.7993	3.33	0.94	0	0	FALSE
GCA_000979035.1	Methanosarcina mazei	GCA_000979015.1	Methanosarcina mazei	98.9038	98.9958	3.97	3.74	64.05228758	68.05555556	FALSE
GCA_000979925.1	Methanosarcina mazei	GCA_000978955.1	Methanosarcina mazei	98.7649	98.7707	3.92	3.57	64.05228758	71.53284672	FALSE
GCA_000980105.1	Methanosarcina mazei	GCA_000979845.1	Methanosarcina mazei	98.8023	98.7828	4.04	3.64	64.05228758	67.12328767	FALSE
GCA_000979555.1	Methanosarcina mazei	GCA_020804205.1	Methanosarcina sp. DH1	78.7025	79.051	3.33	6.08	0	0	FALSE
GCA_000979555.1	Methanosarcina mazei	GCA_020804225.1	Methanosarcina sp. DH2	82.3236	82.2366	3.33	3.42	0	0	FALSE
GCA_000979815.1	Methanosarcina mazei	GCA_000007065.1	Methanosarcina mazei Go1	98.5065	98.5026	3.19	4.1	64.0625	49.39759036	FALSE
GCA_000979555.1	Methanosarcina mazei	GCA_027925105.1	Methanosarcina thermophila MST-A1	78.8474	78.8677	3.33	1.13	0	0	FALSE
GCA_000979555.1	Methanosarcina mazei	GCA_028692935.1	Methanosarcina sp.	78.8516	78.7607	3.33	1.13	0	0	FALSE
GCA_000979555.1	Methanosarcina mazei	GCA_028693135.1	Methanosarcina sp.	81.3268	81.0912	3.33	3.91	0	0	FALSE
GCA_000979555.1	Methanosarcina mazei	GCA_028705965.1	Methanosarcina sp.	78.8841	79.2062	3.33	7.17	0	0	FALSE
GCA_000979815.1	Methanosarcina mazei	GCA_000970225.1	Methanosarcina mazei LYC	98.5246	98.5764	3.19	3.68	64.0625	54.66666667	FALSE
GCA_000979815.1	Methanosarcina mazei	GCA_030247815.1	Methanosarcina mazei	98.5412	98.4939	3.19	4.21	64.0625	48.23529412	FALSE
GCA_000979555.1	Methanosarcina mazei	GCA_033808855.1	Methanosarcina sp.	78.6612	78.9093	3.33	2.15	0	0	FALSE
GCA_000979555.1	Methanosarcina mazei	GCA_034331585.1	Methanosarcina sp.	82.0909	82.0906	3.33	3.38	0.78125	0.714285714	FALSE
GCA_000979555.1	Methanosarcina mazei	GCA_035350095.1	Methanosarcina thermophila	78.608	78.6265	3.33	1	0	0	FALSE
GCA_000979555.1	Methanosarcina mazei	GCA_035378125.1	Methanosarcina thermophila	78.6849	78.6757	3.33	0.98	0	0	FALSE
GCA_000979555.1	Methanosarcina mazei	GCA_035390745.1	Methanosarcina sp.	84.4916	84.3697	3.33	0.89	0	0	FALSE
GCA_000979555.1	Methanosarcina mazei	GCA_035402345.1	Methanosarcina thermophila	78.6551	78.7319	3.33	1.01	0	0	FALSE
GCA_000979555.1	Methanosarcina mazei	GCA_035408805.1	Methanosarcina thermophila	78.6092	78.5962	3.33	1	0	0	FALSE
GCA_000979555.1	Methanosarcina mazei	GCA_035413445.1	Methanosarcina thermophila	78.6428	78.6619	3.33	1.06	0	0	FALSE
GCA_000979555.1	Methanosarcina mazei	GCA_036749395.1	Methanosarcina thermophila	78.6969	78.6798	3.33	1.07	0	0	FALSE
GCA_000979555.1	Methanosarcina mazei	GCA_900116525.1	Methanosarcina thermophila	78.6053	78.6863	3.33	1.06	0	0	FALSE
GCA_000978965.1	Methanosarcina mazei	GCA_000979105.1	Methanosarcina mazei	98.8309	98.949	3.82	3.61	64.1025641	69.93006993	FALSE
GCA_000979575.1	Methanosarcina mazei	GCA_000007345.1	Methanosarcina acetivorans C2A	81.2974	81.305	3.07	2.99	0	0	FALSE
GCA_000970165.1	Methanosarcina mazei WWM610	GCA_000979125.1	Methanosarcina mazei	99.2113	99.1466	4.2	3.31	64.11764706	82.57575758	FALSE
GCA_000979575.1	Methanosarcina mazei	GCA_000969885.1	Methanosarcina thermophila TM-1	78.7389	78.7195	3.07	1.15	0	0	FALSE
GCA_000979575.1	Methanosarcina mazei	GCA_000969905.1	Methanosarcina vacuolata Z-761	78.8635	78.9363	3.07	6.22	0	0	FALSE
GCA_000979575.1	Methanosarcina mazei	GCA_000969925.1	Methanosarcina thermophila CHTI-55	78.8198	78.7409	3.07	1.18	0	0	FALSE
GCA_000979575.1	Methanosarcina mazei	GCA_000969945.1	Methanosarcina sp. Kolksee	78.8949	78.9574	3.07	6.83	0	0	FALSE
GCA_000979575.1	Methanosarcina mazei	GCA_000969965.1	Methanosarcina sp. WWM596	81.3694	81.4478	3.07	7.2	0	0	FALSE
GCA_000979575.1	Methanosarcina mazei	GCA_000969985.1	Methanosarcina barkeri str. Wiesmoor	78.6924	78.7312	3.07	5.44	0	0	FALSE
GCA_000979575.1	Methanosarcina mazei	GCA_000970005.1	Methanosarcina sp. WH1	81.4653	81.4459	3.07	7.56	0	0	FALSE
GCA_000979575.1	Methanosarcina mazei	GCA_000970025.1	Methanosarcina barkeri MS	78.8541	78.7005	3.07	7.21	0	0	FALSE
GCA_000979575.1	Methanosarcina mazei	GCA_000970045.1	Methanosarcina sp. MTP4	78.0345	77.9898	3.07	6.55	0.826446281	0.374531835	FALSE
GCA_000979575.1	Methanosarcina mazei	GCA_000970065.1	Methanosarcina barkeri 227	78.8227	78.6528	3.07	7.09	0	0	FALSE
GCA_000979575.1	Methanosarcina mazei	GCA_000970085.1	Methanosarcina siciliae T4/M	81.3369	81.1543	3.07	2.49	0	0	FALSE
GCA_000979575.1	Methanosarcina mazei	GCA_000970125.1	Methanosarcina siciliae HI350	81.3256	81.1142	3.07	2.35	0	0	FALSE
GCA_000979575.1	Methanosarcina mazei	GCA_000970145.1	Methanosarcina siciliae C2J	81.3471	81.4116	3.07	1.73	0	0	FALSE
GCA_000970165.1	Methanosarcina mazei WWM610	GCA_000979255.1	Methanosarcina mazei	98.9485	99.024	4.2	3.68	64.11764706	74.14965986	FALSE
GCA_000970165.1	Methanosarcina mazei WWM610	GCA_000979515.1	Methanosarcina mazei	99.1891	99.1915	4.2	3.29	64.11764706	84.49612403	FALSE
GCA_000979095.1	Methanosarcina mazei	GCA_000978965.1	Methanosarcina mazei	98.984	98.9395	3.42	3.82	64.1221374	53.84615385	FALSE
GCA_000979095.1	Methanosarcina mazei	GCA_000979195.1	Methanosarcina mazei	98.8315	98.7341	3.42	3.62	64.1221374	58.74125874	FALSE
GCA_000979095.1	Methanosarcina mazei	GCA_000980175.1	Methanosarcina mazei	98.859	98.7437	3.42	3.45	64.1221374	59.57446809	FALSE
GCA_000979575.1	Methanosarcina mazei	GCA_000970265.1	Methanosarcina lacustris Z-7289	81.1559	81.0846	3.07	5.77	0	0	FALSE
GCA_000979575.1	Methanosarcina mazei	GCA_000970285.1	Methanosarcina horonobensis HB-1 = JCM 15518	83.3021	83.2238	3.07	0.66	0	0	FALSE
GCA_000979575.1	Methanosarcina mazei	GCA_000970305.1	Methanosarcina barkeri 3	78.7728	78.7467	3.07	7.32	0	0	FALSE
GCA_000979915.1	Methanosarcina mazei	GCA_000979845.1	Methanosarcina mazei	98.8055	98.8256	3.66	3.64	64.13793103	63.69863014	FALSE
GCA_025035885.1	Methanosarcina mazei TMA	GCA_000979015.1	Methanosarcina mazei	98.8497	98.9719	3.68	3.74	64.1509434	70.83333333	FALSE
GCA_025035885.1	Methanosarcina mazei TMA	GCA_000979115.1	Methanosarcina mazei	98.9445	99.1739	3.68	3.45	64.1509434	77.27272727	FALSE
GCA_000979375.1	Methanosarcina mazei	GCA_000979585.1	Methanosarcina mazei	98.8356	98.8386	3.32	3.25	64.17910448	66.66666667	FALSE
GCA_000979375.1	Methanosarcina mazei	GCA_000979815.1	Methanosarcina mazei	98.8024	98.9417	3.32	3.19	64.17910448	67.1875	FALSE
GCA_000979375.1	Methanosarcina mazei	GCA_000979825.1	Methanosarcina mazei	98.7969	98.87	3.32	3.23	64.17910448	68.8	FALSE
GCA_000978955.1	Methanosarcina mazei	GCA_000979995.1	Methanosarcina mazei	99.1181	99.1789	3.57	3.52	64.23357664	66.66666667	FALSE
GCA_000979655.1	Methanosarcina mazei	GCA_000979125.1	Methanosarcina mazei	98.9344	98.9575	3.66	3.31	64.23357664	66.66666667	FALSE
GCA_000979655.1	Methanosarcina mazei	GCA_000980005.1	Methanosarcina mazei	98.8625	98.8776	3.66	3.31	64.23357664	68.21705426	FALSE
GCA_000979175.1	Methanosarcina mazei	GCA_000979105.1	Methanosarcina mazei	98.7996	98.7654	3.79	3.61	64.2384106	67.83216783	FALSE
GCA_002502805.1	Methanosarcina sp. UBA323	GCA_002508505.1	Methanosarcina sp. UBA304	99.4237	99.3296	0.5	0.49	64.28571429	60	FALSE
GCA_000979045.1	Methanosarcina mazei	GCA_000978955.1	Methanosarcina mazei	98.8357	98.819	3.59	3.57	64.33566434	67.15328467	FALSE
GCA_000979105.1	Methanosarcina mazei	GCA_000979195.1	Methanosarcina mazei	98.7933	98.7351	3.61	3.62	64.33566434	64.33566434	FALSE
GCA_000979105.1	Methanosarcina mazei	GCA_000979345.1	Methanosarcina mazei	99.0597	98.9033	3.61	3.38	64.33566434	66.18705036	FALSE
GCA_000979105.1	Methanosarcina mazei	GCA_000979375.1	Methanosarcina mazei	98.8914	98.798	3.61	3.32	64.33566434	68.65671642	FALSE
GCA_000979105.1	Methanosarcina mazei	GCA_000979665.1	Methanosarcina mazei	98.8076	98.7715	3.61	3.48	64.33566434	66.18705036	FALSE
GCA_000979105.1	Methanosarcina mazei	GCA_000979915.1	Methanosarcina mazei	98.8387	98.7831	3.61	3.66	64.33566434	63.44827586	FALSE
GCA_000979105.1	Methanosarcina mazei	GCA_000980055.1	Methanosarcina mazei	98.7934	98.7938	3.61	3.65	64.33566434	63.01369863	FALSE
GCA_000979105.1	Methanosarcina mazei	GCA_000980085.1	Methanosarcina mazei	98.7535	98.7916	3.61	4.02	64.33566434	61.33333333	FALSE
GCA_000979575.1	Methanosarcina mazei	GCA_000979295.1	Methanosarcina sp. 1.H.T.1A.1	81.6849	81.6559	3.07	3.54	0.826446281	0.769230769	FALSE
GCA_000979195.1	Methanosarcina mazei	GCA_000978955.1	Methanosarcina mazei	98.7076	98.823	3.62	3.57	64.33566434	67.15328467	FALSE
GCA_000979195.1	Methanosarcina mazei	GCA_000979105.1	Methanosarcina mazei	98.7351	98.7933	3.62	3.61	64.33566434	64.33566434	FALSE
GCA_000979195.1	Methanosarcina mazei	GCA_000979995.1	Methanosarcina mazei	98.9384	99.0864	3.62	3.52	64.33566434	69.6969697	FALSE
GCA_000979575.1	Methanosarcina mazei	GCA_000979385.1	Methanosarcina sp. 2.H.A.1B.4	81.8549	81.6973	3.07	4.63	0	0	FALSE
GCA_000979575.1	Methanosarcina mazei	GCA_000979415.1	Methanosarcina sp. 2.H.T.1A.15	81.519	81.3708	3.07	4.07	0.826446281	0.662251656	FALSE
GCA_000979575.1	Methanosarcina mazei	GCA_000979425.1	Methanosarcina sp. 2.H.T.1A.3	81.5717	81.6421	3.07	3.75	0.826446281	0.666666667	FALSE
GCA_000979575.1	Methanosarcina mazei	GCA_000979455.1	Methanosarcina sp. 2.H.T.1A.6	81.6412	81.6222	3.07	3.68	0.826446281	0.67114094	FALSE
GCA_000979575.1	Methanosarcina mazei	GCA_000979475.1	Methanosarcina sp. 2.H.T.1A.8	81.5587	81.754	3.07	3.59	0.826446281	0.694444444	FALSE
GCA_000979585.1	Methanosarcina mazei	GCA_000979205.1	Methanosarcina mazei	98.823	98.7639	3.25	3.38	64.34108527	59.71223022	FALSE
GCA_000979585.1	Methanosarcina mazei	GCA_000979265.1	Methanosarcina mazei	98.9542	99.01	3.25	3.25	64.34108527	62.40601504	FALSE
GCA_000979585.1	Methanosarcina mazei	GCA_000979345.1	Methanosarcina mazei	99.0512	98.998	3.25	3.38	64.34108527	59.71223022	FALSE
GCA_000979585.1	Methanosarcina mazei	GCA_000979495.1	Methanosarcina mazei	99.0541	98.9431	3.25	3.68	64.34108527	57.63888889	FALSE
GCA_000979575.1	Methanosarcina mazei	GCA_000979575.1	Methanosarcina mazei	100	100	3.07	3.07	100	100	TRUE
GCA_000979585.1	Methanosarcina mazei	GCA_000979655.1	Methanosarcina mazei	98.9492	98.9127	3.25	3.66	64.34108527	60.58394161	FALSE
GCA_000980005.1	Methanosarcina mazei	GCA_000979995.1	Methanosarcina mazei	98.9697	98.9782	3.31	3.52	64.34108527	62.87878788	FALSE
GCA_000979845.1	Methanosarcina mazei	GCA_000979195.1	Methanosarcina mazei	98.8087	98.7898	3.64	3.62	64.38356164	65.73426573	FALSE
GCA_000979845.1	Methanosarcina mazei	GCA_000979655.1	Methanosarcina mazei	98.8284	98.8352	3.64	3.66	64.38356164	68.61313869	FALSE
GCA_000979845.1	Methanosarcina mazei	GCA_000979995.1	Methanosarcina mazei	99.1654	99.298	3.64	3.52	64.38356164	71.21212121	FALSE
GCA_000979845.1	Methanosarcina mazei	GCA_000980055.1	Methanosarcina mazei	98.8054	98.8911	3.64	3.65	64.38356164	64.38356164	FALSE
GCA_000979845.1	Methanosarcina mazei	GCA_000980085.1	Methanosarcina mazei	98.7656	98.8871	3.64	4.02	64.38356164	62.66666667	FALSE
GCA_000980055.1	Methanosarcina mazei	GCA_000979845.1	Methanosarcina mazei	98.8911	98.8054	3.65	3.64	64.38356164	64.38356164	FALSE
GCA_000979115.1	Methanosarcina mazei	GCA_000979845.1	Methanosarcina mazei	99.0702	99.0466	3.45	3.64	64.39393939	58.21917808	FALSE
GCA_000979115.1	Methanosarcina mazei	GCA_000979855.1	Methanosarcina mazei	98.9892	98.9745	3.45	3.75	64.39393939	57.82312925	FALSE
GCA_000979125.1	Methanosarcina mazei	GCA_000979375.1	Methanosarcina mazei	98.8795	98.8694	3.31	3.32	64.39393939	63.43283582	FALSE
GCA_000979125.1	Methanosarcina mazei	GCA_000980155.1	Methanosarcina mazei	98.7868	98.9452	3.31	3.52	64.39393939	62.5	FALSE
GCA_000979995.1	Methanosarcina mazei	GCA_000979335.1	Methanosarcina mazei	99.0768	98.9823	3.52	3.63	64.39393939	59.44055944	FALSE
GCA_000979995.1	Methanosarcina mazei	GCA_000979515.1	Methanosarcina mazei	99.2253	99.1605	3.52	3.29	64.39393939	65.89147287	FALSE
GCA_000979995.1	Methanosarcina mazei	GCA_000980155.1	Methanosarcina mazei	99.0476	98.9928	3.52	3.52	64.39393939	62.5	FALSE
GCA_000979735.1	Methanosarcina mazei	GCA_000979045.1	Methanosarcina mazei	98.8578	98.8743	2.98	3.59	64.40677966	53.14685315	FALSE
GCA_000979735.1	Methanosarcina mazei	GCA_000979345.1	Methanosarcina mazei	99.0124	99.0465	2.98	3.38	64.40677966	54.67625899	FALSE
GCA_000979735.1	Methanosarcina mazei	GCA_000979495.1	Methanosarcina mazei	98.9576	98.9074	2.98	3.68	64.40677966	52.77777778	FALSE
GCA_000979895.1	Methanosarcina mazei	GCA_000979495.1	Methanosarcina mazei	99.0642	98.9872	3	3.68	64.40677966	52.77777778	FALSE
GCA_000979575.1	Methanosarcina mazei	GCA_000979975.1	Methanosarcina sp. 1.H.A.2.2	81.6663	81.6843	3.07	3.46	0.826446281	0.757575758	FALSE
GCA_000979895.1	Methanosarcina mazei	GCA_000979655.1	Methanosarcina mazei	98.8995	98.8965	3	3.66	64.40677966	55.47445255	FALSE
GCA_000979895.1	Methanosarcina mazei	GCA_000979685.1	Methanosarcina mazei	98.9551	98.8881	3	3.18	64.40677966	59.84251969	FALSE
GCA_000979895.1	Methanosarcina mazei	GCA_000979755.1	Methanosarcina mazei	99.0452	98.9635	3	3.4	64.40677966	57.14285714	FALSE
GCA_000979895.1	Methanosarcina mazei	GCA_000980005.1	Methanosarcina mazei	98.8619	98.8149	3	3.31	64.40677966	58.91472868	FALSE
GCA_000979895.1	Methanosarcina mazei	GCA_000980025.1	Methanosarcina mazei	99.0113	98.7818	3	3.27	64.40677966	58.01526718	FALSE
GCA_000970245.1	Methanosarcina mazei C16	GCA_000007065.1	Methanosarcina mazei Go1	98.565	98.5339	3.65	4.1	64.4295302	57.8313253	FALSE
GCA_000970245.1	Methanosarcina mazei C16	GCA_000979195.1	Methanosarcina mazei	98.8393	98.78	3.65	3.62	64.4295302	67.13286713	FALSE
GCA_000970245.1	Methanosarcina mazei C16	GCA_000979275.1	Methanosarcina mazei	98.8243	98.803	3.65	3.72	64.4295302	67.13286713	FALSE
GCA_000970245.1	Methanosarcina mazei C16	GCA_000979495.1	Methanosarcina mazei	98.8685	98.9439	3.65	3.68	64.4295302	66.66666667	FALSE
GCA_000970245.1	Methanosarcina mazei C16	GCA_000979655.1	Methanosarcina mazei	98.7744	98.9054	3.65	3.66	64.4295302	70.0729927	FALSE
GCA_000979575.1	Methanosarcina mazei	GCA_001027005.1	Methanosarcina barkeri CM1	78.6856	78.6886	3.07	7.26	0	0	FALSE
GCA_000979575.1	Methanosarcina mazei	GCA_001304615.2	Methanosarcina flavescens	79.194	79.3547	3.07	1.13	0	0	FALSE
GCA_000979575.1	Methanosarcina mazei	GCA_001402855.1	Methanosarcina sp. 795	78.7198	78.6955	3.07	1.12	0	0	FALSE
GCA_000979575.1	Methanosarcina mazei	GCA_001512365.1	Methanosarcina sp. DTU009	78.7498	78.6843	3.07	1.12	0	0	FALSE
GCA_000979575.1	Methanosarcina mazei	GCA_002494845.1	Methanosarcina sp. UBA43	78.6471	78.9353	3.07	1.08	0	0	FALSE
GCA_000979575.1	Methanosarcina mazei	GCA_002495565.1	Methanosarcina sp. UBA376	78.6483	78.7707	3.07	0.58	0	0	FALSE
GCA_000979575.1	Methanosarcina mazei	GCA_002495725.1	Methanosarcina sp. UBA411	78.9716	78.9422	3.07	0.54	0	0	FALSE
GCA_000979575.1	Methanosarcina mazei	GCA_002496495.1	Methanosarcina sp. UBA47	78.683	78.7014	3.07	0.83	0	0	FALSE
GCA_000979575.1	Methanosarcina mazei	GCA_002496565.1	Methanosarcina sp. UBA289	78.8195	78.9458	3.07	0.47	0	0	FALSE
GCA_000979575.1	Methanosarcina mazei	GCA_002499445.1	Methanosarcina sp. UBA293	78.7727	78.8494	3.07	0.81	0	0	FALSE
GCA_000979575.1	Methanosarcina mazei	GCA_002502805.1	Methanosarcina sp. UBA323	78.6167	78.7703	3.07	0.5	0	0	FALSE
GCA_000979575.1	Methanosarcina mazei	GCA_002503455.1	Methanosarcina sp. UBA591	78.6165	78.695	3.07	0.34	0	0	FALSE
GCA_000979575.1	Methanosarcina mazei	GCA_002504605.1	Methanosarcina sp. UBA301	78.5479	78.8452	3.07	1.19	0	0	FALSE
GCA_000979575.1	Methanosarcina mazei	GCA_002505485.1	Methanosarcina sp. UBA5	78.3608	78.3682	3.07	0.31	0	0	FALSE
GCA_000979575.1	Methanosarcina mazei	GCA_002506095.1	Methanosarcina sp. UBA423	78.3721	78.9529	3.07	1.4	0	0	FALSE
GCA_000970245.1	Methanosarcina mazei C16	GCA_000979995.1	Methanosarcina mazei	99.0226	99.1629	3.65	3.52	64.4295302	72.72727273	FALSE
GCA_000979575.1	Methanosarcina mazei	GCA_002506455.1	Methanosarcina sp. UBA383	78.616	78.8553	3.07	0.89	0	0	FALSE
GCA_000979575.1	Methanosarcina mazei	GCA_002506845.1	Methanosarcina sp. UBA398	78.6346	78.9465	3.07	0.71	0	0	FALSE
GCA_000979575.1	Methanosarcina mazei	GCA_002506915.1	Methanosarcina sp. UBA369	78.6215	78.9422	3.07	1.17	0	0	FALSE
GCA_000970245.1	Methanosarcina mazei C16	GCA_000980075.1	Methanosarcina mazei	98.7363	98.6882	3.65	3.47	64.4295302	69.56521739	FALSE
GCA_000979575.1	Methanosarcina mazei	GCA_002508475.1	Methanosarcina sp. UBA392	78.6437	78.8209	3.07	0.94	0	0	FALSE
GCA_000979575.1	Methanosarcina mazei	GCA_002508505.1	Methanosarcina sp. UBA304	78.7276	78.653	3.07	0.49	0	0	FALSE
GCA_000979575.1	Methanosarcina mazei	GCA_002509325.1	Methanosarcina sp. UBA402	78.8974	78.877	3.07	3.7	0	0	FALSE
GCA_000979575.1	Methanosarcina mazei	GCA_002509335.1	Methanosarcina sp. UBA342	78.6048	78.8481	3.07	0.76	0	0	FALSE
GCA_000979575.1	Methanosarcina mazei	GCA_003164755.1	Methanosarcina sp.	77.322	77.3218	3.07	0.06	0	0	FALSE
GCA_000979575.1	Methanosarcina mazei	GCA_003584605.1	Methanosarcina thermophila	78.8518	78.7725	3.07	0.94	0	0	FALSE
GCA_000970245.1	Methanosarcina mazei C16	GCA_000980175.1	Methanosarcina mazei	98.8407	98.7763	3.65	3.45	64.4295302	68.08510638	FALSE
GCA_000970245.1	Methanosarcina mazei C16	GCA_030247815.1	Methanosarcina mazei	98.4868	98.5236	3.65	4.21	64.4295302	56.47058824	FALSE
GCA_000979595.1	Methanosarcina mazei	GCA_000979855.1	Methanosarcina mazei	98.9129	98.8858	3.66	3.75	64.4295302	65.30612245	FALSE
GCA_000979575.1	Methanosarcina mazei	GCA_020804205.1	Methanosarcina sp. DH1	78.7356	79.0755	3.07	6.08	0	0	FALSE
GCA_000979575.1	Methanosarcina mazei	GCA_020804225.1	Methanosarcina sp. DH2	82.2013	82.3065	3.07	3.42	0	0	FALSE
GCA_000979575.1	Methanosarcina mazei	GCA_000007065.1	Methanosarcina mazei Go1	98.5373	98.5973	3.07	4.1	64.46280992	46.98795181	FALSE
GCA_000979575.1	Methanosarcina mazei	GCA_027925105.1	Methanosarcina thermophila MST-A1	78.7443	78.8321	3.07	1.13	0	0	FALSE
GCA_000979575.1	Methanosarcina mazei	GCA_028692935.1	Methanosarcina sp.	78.6832	78.6749	3.07	1.13	0	0	FALSE
GCA_000979575.1	Methanosarcina mazei	GCA_028693135.1	Methanosarcina sp.	81.3732	81.0407	3.07	3.91	0	0	FALSE
GCA_000979575.1	Methanosarcina mazei	GCA_028705965.1	Methanosarcina sp.	78.9844	79.1583	3.07	7.17	0	0	FALSE
GCA_000979575.1	Methanosarcina mazei	GCA_000979195.1	Methanosarcina mazei	98.889	98.7777	3.07	3.62	64.46280992	54.54545455	FALSE
GCA_000979575.1	Methanosarcina mazei	GCA_000979205.1	Methanosarcina mazei	98.8907	98.7881	3.07	3.38	64.46280992	56.11510791	FALSE
GCA_000979575.1	Methanosarcina mazei	GCA_033808855.1	Methanosarcina sp.	78.5083	78.7902	3.07	2.15	0	0	FALSE
GCA_000979575.1	Methanosarcina mazei	GCA_034331585.1	Methanosarcina sp.	82.078	82.1091	3.07	3.38	0.826446281	0.714285714	FALSE
GCA_000979575.1	Methanosarcina mazei	GCA_035350095.1	Methanosarcina thermophila	78.5587	78.5761	3.07	1	0	0	FALSE
GCA_000979575.1	Methanosarcina mazei	GCA_035378125.1	Methanosarcina thermophila	78.5832	78.6585	3.07	0.98	0	0	FALSE
GCA_000979575.1	Methanosarcina mazei	GCA_035390745.1	Methanosarcina sp.	84.4971	84.4222	3.07	0.89	0	0	FALSE
GCA_000979575.1	Methanosarcina mazei	GCA_035402345.1	Methanosarcina thermophila	78.5404	78.7157	3.07	1.01	0	0	FALSE
GCA_000979575.1	Methanosarcina mazei	GCA_035408805.1	Methanosarcina thermophila	78.5537	78.5326	3.07	1	0	0	FALSE
GCA_000979575.1	Methanosarcina mazei	GCA_035413445.1	Methanosarcina thermophila	78.6074	78.6248	3.07	1.06	0	0	FALSE
GCA_000979575.1	Methanosarcina mazei	GCA_036749395.1	Methanosarcina thermophila	78.6766	78.6014	3.07	1.07	0	0	FALSE
GCA_000979575.1	Methanosarcina mazei	GCA_900116525.1	Methanosarcina thermophila	78.6182	78.6877	3.07	1.06	0	0	FALSE
GCA_000979575.1	Methanosarcina mazei	GCA_000979265.1	Methanosarcina mazei	98.9583	98.9898	3.07	3.25	64.46280992	58.64661654	FALSE
GCA_000979585.1	Methanosarcina mazei	GCA_000007345.1	Methanosarcina acetivorans C2A	81.4243	81.3658	3.25	2.99	0	0	FALSE
GCA_000979575.1	Methanosarcina mazei	GCA_000979595.1	Methanosarcina mazei	98.8693	98.8356	3.07	3.66	64.46280992	52.34899329	FALSE
GCA_000979585.1	Methanosarcina mazei	GCA_000969885.1	Methanosarcina thermophila TM-1	78.8333	78.6926	3.25	1.15	0	0	FALSE
GCA_000979585.1	Methanosarcina mazei	GCA_000969905.1	Methanosarcina vacuolata Z-761	78.7584	78.935	3.25	6.22	0	0	FALSE
GCA_000979585.1	Methanosarcina mazei	GCA_000969925.1	Methanosarcina thermophila CHTI-55	78.8761	78.8021	3.25	1.18	0	0	FALSE
GCA_000979585.1	Methanosarcina mazei	GCA_000969945.1	Methanosarcina sp. Kolksee	78.7564	78.9166	3.25	6.83	0	0	FALSE
GCA_000979585.1	Methanosarcina mazei	GCA_000969965.1	Methanosarcina sp. WWM596	81.3661	81.4646	3.25	7.2	0	0	FALSE
GCA_000979585.1	Methanosarcina mazei	GCA_000969985.1	Methanosarcina barkeri str. Wiesmoor	78.6019	78.7442	3.25	5.44	0	0	FALSE
GCA_000979585.1	Methanosarcina mazei	GCA_000970005.1	Methanosarcina sp. WH1	81.485	81.502	3.25	7.56	0	0	FALSE
GCA_000979585.1	Methanosarcina mazei	GCA_000970025.1	Methanosarcina barkeri MS	78.8209	78.7809	3.25	7.21	0	0	FALSE
GCA_000979585.1	Methanosarcina mazei	GCA_000970045.1	Methanosarcina sp. MTP4	78.0802	77.9307	3.25	6.55	0.775193798	0.374531835	FALSE
GCA_000979585.1	Methanosarcina mazei	GCA_000970065.1	Methanosarcina barkeri 227	78.8098	78.7227	3.25	7.09	0	0	FALSE
GCA_000979585.1	Methanosarcina mazei	GCA_000970085.1	Methanosarcina siciliae T4/M	81.3486	81.215	3.25	2.49	0	0	FALSE
GCA_000979585.1	Methanosarcina mazei	GCA_000970125.1	Methanosarcina siciliae HI350	81.3398	81.1373	3.25	2.35	0	0	FALSE
GCA_000979585.1	Methanosarcina mazei	GCA_000970145.1	Methanosarcina siciliae C2J	81.3874	81.4455	3.25	1.73	0	0	FALSE
GCA_000979575.1	Methanosarcina mazei	GCA_000979995.1	Methanosarcina mazei	99.2251	99.2018	3.07	3.52	64.46280992	59.09090909	FALSE
GCA_000979575.1	Methanosarcina mazei	GCA_000980075.1	Methanosarcina mazei	98.8336	98.7427	3.07	3.47	64.46280992	56.52173913	FALSE
GCA_000979575.1	Methanosarcina mazei	GCA_000980085.1	Methanosarcina mazei	98.8174	98.8452	3.07	4.02	64.46280992	52	FALSE
GCA_000979575.1	Methanosarcina mazei	GCA_000980155.1	Methanosarcina mazei	98.9121	98.8947	3.07	3.52	64.46280992	57.35294118	FALSE
GCA_000979575.1	Methanosarcina mazei	GCA_030247815.1	Methanosarcina mazei	98.5434	98.5886	3.07	4.21	64.46280992	45.88235294	FALSE
GCA_000979585.1	Methanosarcina mazei	GCA_000970265.1	Methanosarcina lacustris Z-7289	81.1458	81.1345	3.25	5.77	0	0	FALSE
GCA_000979585.1	Methanosarcina mazei	GCA_000970285.1	Methanosarcina horonobensis HB-1 = JCM 15518	83.3286	83.2167	3.25	0.66	0	0	FALSE
GCA_000979585.1	Methanosarcina mazei	GCA_000970305.1	Methanosarcina barkeri 3	78.7196	78.7453	3.25	7.32	0	0	FALSE
GCA_000979185.1	Methanosarcina mazei	GCA_000979205.1	Methanosarcina mazei	98.8389	98.7034	3.13	3.38	64.51612903	57.55395683	FALSE
GCA_000979185.1	Methanosarcina mazei	GCA_000979265.1	Methanosarcina mazei	98.8164	98.8381	3.13	3.25	64.51612903	60.15037594	FALSE
GCA_000979185.1	Methanosarcina mazei	GCA_000979735.1	Methanosarcina mazei	99.1419	99.1705	3.13	2.98	64.51612903	67.79661017	FALSE
GCA_000979185.1	Methanosarcina mazei	GCA_000980155.1	Methanosarcina mazei	98.7794	98.7903	3.13	3.52	64.51612903	58.82352941	FALSE
GCA_000979635.1	Methanosarcina mazei	GCA_000979015.1	Methanosarcina mazei	98.859	98.9636	3.82	3.74	64.51612903	69.44444444	FALSE
GCA_000979635.1	Methanosarcina mazei	GCA_000979105.1	Methanosarcina mazei	98.8313	98.9311	3.82	3.61	64.51612903	69.93006993	FALSE
GCA_000979935.1	Methanosarcina mazei	GCA_000979685.1	Methanosarcina mazei	98.8474	98.8003	3.3	3.18	64.51612903	62.99212598	FALSE
GCA_000979675.1	Methanosarcina mazei	GCA_000979265.1	Methanosarcina mazei	98.9802	99.0642	3.27	3.25	64.56692913	61.65413534	FALSE
GCA_000979685.1	Methanosarcina mazei	GCA_000979185.1	Methanosarcina mazei	98.8064	98.8575	3.18	3.13	64.56692913	66.12903226	FALSE
GCA_000979015.1	Methanosarcina mazei	GCA_000978935.1	Methanosarcina mazei	99.2471	99.1454	3.74	3.07	64.58333333	76.2295082	FALSE
GCA_000979015.1	Methanosarcina mazei	GCA_000979655.1	Methanosarcina mazei	98.9008	98.8976	3.74	3.66	64.58333333	67.88321168	FALSE
GCA_000979015.1	Methanosarcina mazei	GCA_000979735.1	Methanosarcina mazei	99.2243	99.1645	3.74	2.98	64.58333333	78.81355932	FALSE
GCA_000979015.1	Methanosarcina mazei	GCA_000979895.1	Methanosarcina mazei	99.259	99.3829	3.74	3	64.58333333	78.81355932	FALSE
GCA_000979015.1	Methanosarcina mazei	GCA_000980075.1	Methanosarcina mazei	98.9218	98.6998	3.74	3.47	64.58333333	67.39130435	FALSE
GCA_000979495.1	Methanosarcina mazei	GCA_000978955.1	Methanosarcina mazei	98.9815	98.9886	3.68	3.57	64.58333333	67.88321168	FALSE
GCA_000979495.1	Methanosarcina mazei	GCA_000979845.1	Methanosarcina mazei	99.0397	98.9417	3.68	3.64	64.58333333	63.69863014	FALSE
GCA_000979495.1	Methanosarcina mazei	GCA_000979855.1	Methanosarcina mazei	98.9436	98.9488	3.68	3.75	64.58333333	63.26530612	FALSE
GCA_010706455.1	Methanosarcina mazei	GCA_000979505.1	Methanosarcina mazei	98.7233	98.8243	3.75	3.6	64.59627329	72.72727273	FALSE
GCA_010706455.1	Methanosarcina mazei	GCA_000979595.1	Methanosarcina mazei	98.6822	98.7151	3.75	3.66	64.59627329	69.79865772	FALSE
GCA_000979585.1	Methanosarcina mazei	GCA_000979295.1	Methanosarcina sp. 1.H.T.1A.1	81.7618	81.6729	3.25	3.54	0.775193798	0.769230769	FALSE
GCA_019669945.1	Methanosarcina mazei	GCA_000979345.1	Methanosarcina mazei	99.0941	99.0328	3.76	3.38	64.59627329	74.82014388	FALSE
GCA_000979025.1	Methanosarcina mazei	GCA_000979635.1	Methanosarcina mazei	98.8917	98.9252	3.34	3.82	64.61538462	54.19354839	FALSE
GCA_000979025.1	Methanosarcina mazei	GCA_000980085.1	Methanosarcina mazei	98.7487	98.7697	3.34	4.02	64.61538462	56	FALSE
GCA_000979585.1	Methanosarcina mazei	GCA_000979385.1	Methanosarcina sp. 2.H.A.1B.4	81.7825	81.8403	3.25	4.63	0	0	FALSE
GCA_000979585.1	Methanosarcina mazei	GCA_000979415.1	Methanosarcina sp. 2.H.T.1A.15	81.5737	81.4204	3.25	4.07	1.550387597	1.324503311	FALSE
GCA_000979585.1	Methanosarcina mazei	GCA_000979425.1	Methanosarcina sp. 2.H.T.1A.3	81.603	81.6783	3.25	3.75	1.550387597	1.333333333	FALSE
GCA_000979585.1	Methanosarcina mazei	GCA_000979455.1	Methanosarcina sp. 2.H.T.1A.6	81.6462	81.6524	3.25	3.68	1.550387597	1.342281879	FALSE
GCA_000979585.1	Methanosarcina mazei	GCA_000979475.1	Methanosarcina sp. 2.H.T.1A.8	81.6215	81.7717	3.25	3.59	1.550387597	1.388888889	FALSE
GCA_000979765.1	Methanosarcina mazei	GCA_000970245.1	Methanosarcina mazei C16	98.8513	98.8611	3.68	3.65	64.62585034	63.75838926	FALSE
GCA_000979855.1	Methanosarcina mazei	GCA_000978945.1	Methanosarcina mazei	99.3189	99.3555	3.75	2.99	64.62585034	79.83193277	FALSE
GCA_000979855.1	Methanosarcina mazei	GCA_000979205.1	Methanosarcina mazei	98.8364	98.7294	3.75	3.38	64.62585034	68.34532374	FALSE
GCA_000979855.1	Methanosarcina mazei	GCA_000979275.1	Methanosarcina mazei	98.8573	98.7933	3.75	3.72	64.62585034	66.43356643	FALSE
GCA_000979855.1	Methanosarcina mazei	GCA_000979915.1	Methanosarcina mazei	98.8661	98.7055	3.75	3.66	64.62585034	65.51724138	FALSE
GCA_000979585.1	Methanosarcina mazei	GCA_000979585.1	Methanosarcina mazei	100	100	3.25	3.25	100	100	TRUE
GCA_000979855.1	Methanosarcina mazei	GCA_000980055.1	Methanosarcina mazei	98.8468	98.8014	3.75	3.65	64.62585034	65.06849315	FALSE
GCA_000970165.1	Methanosarcina mazei WWM610	GCA_000979035.1	Methanosarcina mazei	98.9045	98.959	4.2	3.97	64.70588235	71.89542484	FALSE
GCA_000978945.1	Methanosarcina mazei	GCA_000979045.1	Methanosarcina mazei	98.8247	98.864	2.99	3.59	64.70588235	53.84615385	FALSE
GCA_000978945.1	Methanosarcina mazei	GCA_000979205.1	Methanosarcina mazei	98.8976	98.8337	2.99	3.38	64.70588235	55.39568345	FALSE
GCA_000978945.1	Methanosarcina mazei	GCA_000979765.1	Methanosarcina mazei	98.7668	98.8873	2.99	3.68	64.70588235	52.38095238	FALSE
GCA_000978965.1	Methanosarcina mazei	GCA_000979015.1	Methanosarcina mazei	98.8799	98.9825	3.82	3.74	64.74358974	70.13888889	FALSE
GCA_000978965.1	Methanosarcina mazei	GCA_000979265.1	Methanosarcina mazei	99.0912	99.1281	3.82	3.25	64.74358974	75.93984962	FALSE
GCA_000978965.1	Methanosarcina mazei	GCA_000979855.1	Methanosarcina mazei	98.8125	98.9429	3.82	3.75	64.74358974	68.70748299	FALSE
GCA_000979205.1	Methanosarcina mazei	GCA_000978955.1	Methanosarcina mazei	98.7317	98.8464	3.38	3.57	64.74820144	65.69343066	FALSE
GCA_000979345.1	Methanosarcina mazei	GCA_000978955.1	Methanosarcina mazei	99.0082	99.0335	3.38	3.57	64.74820144	65.69343066	FALSE
GCA_000979345.1	Methanosarcina mazei	GCA_000979845.1	Methanosarcina mazei	98.9664	98.9663	3.38	3.64	64.74820144	61.64383562	FALSE
GCA_000979745.1	Methanosarcina mazei	GCA_000979255.1	Methanosarcina mazei	98.8344	98.8534	3.72	3.68	64.74820144	61.2244898	FALSE
GCA_000979745.1	Methanosarcina mazei	GCA_000979635.1	Methanosarcina mazei	98.9514	98.8597	3.72	3.82	64.74820144	58.06451613	FALSE
GCA_000979745.1	Methanosarcina mazei	GCA_019669945.1	Methanosarcina mazei	98.9272	98.9011	3.72	3.76	64.74820144	55.90062112	FALSE
GCA_000979745.1	Methanosarcina mazei	GCA_025035885.1	Methanosarcina mazei TMA	98.9722	98.9275	3.72	3.68	64.74820144	56.60377358	FALSE
GCA_000978935.1	Methanosarcina mazei	GCA_000970225.1	Methanosarcina mazei LYC	98.5325	98.5374	3.07	3.68	64.75409836	52.66666667	FALSE
GCA_000978935.1	Methanosarcina mazei	GCA_000979205.1	Methanosarcina mazei	98.9192	98.8095	3.07	3.38	64.75409836	56.83453237	FALSE
GCA_000978935.1	Methanosarcina mazei	GCA_000980155.1	Methanosarcina mazei	98.8102	98.9074	3.07	3.52	64.75409836	58.08823529	FALSE
GCA_000979585.1	Methanosarcina mazei	GCA_000979975.1	Methanosarcina sp. 1.H.A.2.2	81.803	81.7991	3.25	3.46	0.775193798	0.757575758	FALSE
GCA_025035885.1	Methanosarcina mazei TMA	GCA_000980005.1	Methanosarcina mazei	99.0517	99.1819	3.68	3.31	64.77987421	79.84496124	FALSE
GCA_000979825.1	Methanosarcina mazei	GCA_000979495.1	Methanosarcina mazei	98.9306	98.9814	3.23	3.68	64.8	56.25	FALSE
GCA_000979825.1	Methanosarcina mazei	GCA_000980025.1	Methanosarcina mazei	98.8999	98.7773	3.23	3.27	64.8	61.83206107	FALSE
GCA_000979915.1	Methanosarcina mazei	GCA_000978955.1	Methanosarcina mazei	98.7093	98.848	3.66	3.57	64.82758621	68.61313869	FALSE
GCA_000979555.1	Methanosarcina mazei	GCA_000007065.1	Methanosarcina mazei Go1	98.5304	98.5776	3.33	4.1	64.84375	50	FALSE
GCA_000979555.1	Methanosarcina mazei	GCA_000979345.1	Methanosarcina mazei	99.0496	99.0465	3.33	3.38	64.84375	59.71223022	FALSE
GCA_000979555.1	Methanosarcina mazei	GCA_000979655.1	Methanosarcina mazei	98.9268	98.9116	3.33	3.66	64.84375	60.58394161	FALSE
GCA_000979555.1	Methanosarcina mazei	GCA_030247815.1	Methanosarcina mazei	98.5382	98.5521	3.33	4.21	64.84375	48.82352941	FALSE
GCA_000979815.1	Methanosarcina mazei	GCA_000979205.1	Methanosarcina mazei	98.8647	98.8469	3.19	3.38	64.84375	59.71223022	FALSE
GCA_000979815.1	Methanosarcina mazei	GCA_000979495.1	Methanosarcina mazei	98.9599	98.9285	3.19	3.68	64.84375	57.63888889	FALSE
GCA_000979585.1	Methanosarcina mazei	GCA_001027005.1	Methanosarcina barkeri CM1	78.7193	78.7359	3.25	7.26	0	0	FALSE
GCA_000979585.1	Methanosarcina mazei	GCA_001304615.2	Methanosarcina flavescens	79.2401	79.399	3.25	1.13	0	0	FALSE
GCA_000979585.1	Methanosarcina mazei	GCA_001402855.1	Methanosarcina sp. 795	78.8537	78.721	3.25	1.12	0	0	FALSE
GCA_000979585.1	Methanosarcina mazei	GCA_001512365.1	Methanosarcina sp. DTU009	78.7421	78.693	3.25	1.12	0	0	FALSE
GCA_000979585.1	Methanosarcina mazei	GCA_002494845.1	Methanosarcina sp. UBA43	78.8918	78.8433	3.25	1.08	0	0	FALSE
GCA_000979585.1	Methanosarcina mazei	GCA_002495565.1	Methanosarcina sp. UBA376	78.6873	78.8515	3.25	0.58	0	0	FALSE
GCA_000979585.1	Methanosarcina mazei	GCA_002495725.1	Methanosarcina sp. UBA411	79.0284	79.0464	3.25	0.54	0	0	FALSE
GCA_000979585.1	Methanosarcina mazei	GCA_002496495.1	Methanosarcina sp. UBA47	78.7917	78.8204	3.25	0.83	0	0	FALSE
GCA_000979585.1	Methanosarcina mazei	GCA_002496565.1	Methanosarcina sp. UBA289	78.958	78.9166	3.25	0.47	0	0	FALSE
GCA_000979585.1	Methanosarcina mazei	GCA_002499445.1	Methanosarcina sp. UBA293	78.7867	78.8425	3.25	0.81	0	0	FALSE
GCA_000979585.1	Methanosarcina mazei	GCA_002502805.1	Methanosarcina sp. UBA323	78.511	78.7653	3.25	0.5	0	0	FALSE
GCA_000979585.1	Methanosarcina mazei	GCA_002503455.1	Methanosarcina sp. UBA591	78.6507	78.6908	3.25	0.34	0	0	FALSE
GCA_000979585.1	Methanosarcina mazei	GCA_002504605.1	Methanosarcina sp. UBA301	78.7427	78.9145	3.25	1.19	0	0	FALSE
GCA_000979585.1	Methanosarcina mazei	GCA_002505485.1	Methanosarcina sp. UBA5	78.3416	78.2996	3.25	0.31	0	0	FALSE
GCA_000979585.1	Methanosarcina mazei	GCA_002506095.1	Methanosarcina sp. UBA423	78.6022	78.9983	3.25	1.4	0	0	FALSE
GCA_000979815.1	Methanosarcina mazei	GCA_000979655.1	Methanosarcina mazei	98.9345	98.8782	3.19	3.66	64.84375	60.58394161	FALSE
GCA_000979585.1	Methanosarcina mazei	GCA_002506455.1	Methanosarcina sp. UBA383	78.7087	78.7852	3.25	0.89	0	0	FALSE
GCA_000979585.1	Methanosarcina mazei	GCA_002506845.1	Methanosarcina sp. UBA398	78.6712	78.8819	3.25	0.71	0	0	FALSE
GCA_000979585.1	Methanosarcina mazei	GCA_002506915.1	Methanosarcina sp. UBA369	78.6392	78.8363	3.25	1.17	0	0	FALSE
GCA_000979095.1	Methanosarcina mazei	GCA_000979275.1	Methanosarcina mazei	98.8195	98.7176	3.42	3.72	64.88549618	59.44055944	FALSE
GCA_000979585.1	Methanosarcina mazei	GCA_002508475.1	Methanosarcina sp. UBA392	78.649	78.7545	3.25	0.94	0	0	FALSE
GCA_000979585.1	Methanosarcina mazei	GCA_002508505.1	Methanosarcina sp. UBA304	78.7248	78.6476	3.25	0.49	0	0	FALSE
GCA_000979585.1	Methanosarcina mazei	GCA_002509325.1	Methanosarcina sp. UBA402	78.9969	78.9083	3.25	3.7	0	0	FALSE
GCA_000979585.1	Methanosarcina mazei	GCA_002509335.1	Methanosarcina sp. UBA342	78.7476	78.8293	3.25	0.76	0	0	FALSE
GCA_000979585.1	Methanosarcina mazei	GCA_003164755.1	Methanosarcina sp.	77.3816	77.3219	3.25	0.06	0	0	FALSE
GCA_000979585.1	Methanosarcina mazei	GCA_003584605.1	Methanosarcina thermophila	78.9523	78.8119	3.25	0.94	0	0	FALSE
GCA_000979095.1	Methanosarcina mazei	GCA_000979915.1	Methanosarcina mazei	98.8429	98.7373	3.42	3.66	64.88549618	58.62068966	FALSE
GCA_000979095.1	Methanosarcina mazei	GCA_000979925.1	Methanosarcina mazei	98.7544	98.7805	3.42	3.92	64.88549618	55.55555556	FALSE
GCA_000979095.1	Methanosarcina mazei	GCA_000980055.1	Methanosarcina mazei	98.7806	98.7454	3.42	3.65	64.88549618	58.21917808	FALSE
GCA_000979585.1	Methanosarcina mazei	GCA_020804205.1	Methanosarcina sp. DH1	78.649	79.0232	3.25	6.08	0	0	FALSE
GCA_000979585.1	Methanosarcina mazei	GCA_020804225.1	Methanosarcina sp. DH2	82.3337	82.1981	3.25	3.42	0	0	FALSE
GCA_000979095.1	Methanosarcina mazei	GCA_019669945.1	Methanosarcina mazei	98.9737	98.8665	3.42	3.76	64.88549618	52.79503106	FALSE
GCA_000979585.1	Methanosarcina mazei	GCA_027925105.1	Methanosarcina thermophila MST-A1	78.8965	78.8543	3.25	1.13	0	0	FALSE
GCA_000979585.1	Methanosarcina mazei	GCA_028692935.1	Methanosarcina sp.	78.7735	78.7178	3.25	1.13	0	0	FALSE
GCA_000979585.1	Methanosarcina mazei	GCA_028693135.1	Methanosarcina sp.	81.3234	81.1432	3.25	3.91	0.775193798	0.625	FALSE
GCA_000979585.1	Methanosarcina mazei	GCA_028705965.1	Methanosarcina sp.	79.0434	79.1623	3.25	7.17	0	0	FALSE
GCA_000979095.1	Methanosarcina mazei	GCA_025035885.1	Methanosarcina mazei TMA	98.9669	98.8838	3.42	3.68	64.88549618	53.4591195	FALSE
GCA_000979655.1	Methanosarcina mazei	GCA_000979515.1	Methanosarcina mazei	98.9579	99.0365	3.66	3.29	64.96350365	68.99224806	FALSE
GCA_000979585.1	Methanosarcina mazei	GCA_033808855.1	Methanosarcina sp.	78.5058	78.9068	3.25	2.15	0	0	FALSE
GCA_000979585.1	Methanosarcina mazei	GCA_034331585.1	Methanosarcina sp.	81.98	82.1118	3.25	3.38	0.775193798	0.714285714	FALSE
GCA_000979585.1	Methanosarcina mazei	GCA_035350095.1	Methanosarcina thermophila	78.6646	78.655	3.25	1	0	0	FALSE
GCA_000979585.1	Methanosarcina mazei	GCA_035378125.1	Methanosarcina thermophila	78.6701	78.7997	3.25	0.98	0	0	FALSE
GCA_000979585.1	Methanosarcina mazei	GCA_035390745.1	Methanosarcina sp.	84.5091	84.4498	3.25	0.89	0	0	FALSE
GCA_000979585.1	Methanosarcina mazei	GCA_035402345.1	Methanosarcina thermophila	78.6337	78.731	3.25	1.01	0	0	FALSE
GCA_000979585.1	Methanosarcina mazei	GCA_035408805.1	Methanosarcina thermophila	78.6268	78.6093	3.25	1	0	0	FALSE
GCA_000979585.1	Methanosarcina mazei	GCA_035413445.1	Methanosarcina thermophila	78.7189	78.6972	3.25	1.06	0	0	FALSE
GCA_000979585.1	Methanosarcina mazei	GCA_036749395.1	Methanosarcina thermophila	78.8035	78.6706	3.25	1.07	0	0	FALSE
GCA_000979585.1	Methanosarcina mazei	GCA_900116525.1	Methanosarcina thermophila	78.6421	78.7419	3.25	1.06	0	0	FALSE
GCA_000979105.1	Methanosarcina mazei	GCA_000979275.1	Methanosarcina mazei	98.9079	98.882	3.61	3.72	65.03496503	65.03496503	FALSE
GCA_000979595.1	Methanosarcina mazei	GCA_000007345.1	Methanosarcina acetivorans C2A	81.3329	81.4364	3.66	2.99	0	0	FALSE
GCA_000979105.1	Methanosarcina mazei	GCA_000979655.1	Methanosarcina mazei	98.7831	98.8421	3.61	3.66	65.03496503	67.88321168	FALSE
GCA_000979595.1	Methanosarcina mazei	GCA_000969885.1	Methanosarcina thermophila TM-1	78.5558	78.7615	3.66	1.15	0	0	FALSE
GCA_000979595.1	Methanosarcina mazei	GCA_000969905.1	Methanosarcina vacuolata Z-761	79.0832	79.0036	3.66	6.22	0	0	FALSE
GCA_000979595.1	Methanosarcina mazei	GCA_000969925.1	Methanosarcina thermophila CHTI-55	78.6402	78.7327	3.66	1.18	0	0	FALSE
GCA_000979595.1	Methanosarcina mazei	GCA_000969945.1	Methanosarcina sp. Kolksee	78.927	78.9154	3.66	6.83	0	0	FALSE
GCA_000979595.1	Methanosarcina mazei	GCA_000969965.1	Methanosarcina sp. WWM596	81.3445	81.6506	3.66	7.2	0	0	FALSE
GCA_000979595.1	Methanosarcina mazei	GCA_000969985.1	Methanosarcina barkeri str. Wiesmoor	78.713	78.7783	3.66	5.44	0	0	FALSE
GCA_000979595.1	Methanosarcina mazei	GCA_000970005.1	Methanosarcina sp. WH1	81.3806	81.5419	3.66	7.56	0	0	FALSE
GCA_000979595.1	Methanosarcina mazei	GCA_000970025.1	Methanosarcina barkeri MS	78.911	78.9263	3.66	7.21	0	0	FALSE
GCA_000979595.1	Methanosarcina mazei	GCA_000970045.1	Methanosarcina sp. MTP4	78.0264	77.9659	3.66	6.55	0.67114094	0.374531835	FALSE
GCA_000979595.1	Methanosarcina mazei	GCA_000970065.1	Methanosarcina barkeri 227	78.9551	78.8709	3.66	7.09	0	0	FALSE
GCA_000979595.1	Methanosarcina mazei	GCA_000970085.1	Methanosarcina siciliae T4/M	81.2052	81.3307	3.66	2.49	0	0	FALSE
GCA_000979595.1	Methanosarcina mazei	GCA_000970125.1	Methanosarcina siciliae HI350	81.0623	81.1983	3.66	2.35	0	0	FALSE
GCA_000979595.1	Methanosarcina mazei	GCA_000970145.1	Methanosarcina siciliae C2J	81.3212	81.5217	3.66	1.73	0	0	FALSE
GCA_000979105.1	Methanosarcina mazei	GCA_000979765.1	Methanosarcina mazei	98.9223	98.8608	3.61	3.68	65.03496503	63.26530612	FALSE
GCA_000979275.1	Methanosarcina mazei	GCA_000978955.1	Methanosarcina mazei	98.8428	98.8367	3.72	3.57	65.03496503	67.88321168	FALSE
GCA_000979275.1	Methanosarcina mazei	GCA_000979105.1	Methanosarcina mazei	98.882	98.9079	3.72	3.61	65.03496503	65.03496503	FALSE
GCA_000979275.1	Methanosarcina mazei	GCA_000979845.1	Methanosarcina mazei	98.8697	98.8337	3.72	3.64	65.03496503	63.69863014	FALSE
GCA_000979335.1	Methanosarcina mazei	GCA_000978955.1	Methanosarcina mazei	98.8009	98.8123	3.63	3.57	65.03496503	67.88321168	FALSE
GCA_000979595.1	Methanosarcina mazei	GCA_000970265.1	Methanosarcina lacustris Z-7289	81.1036	81.0726	3.66	5.77	0	0	FALSE
GCA_000979595.1	Methanosarcina mazei	GCA_000970285.1	Methanosarcina horonobensis HB-1 = JCM 15518	83.2122	83.2833	3.66	0.66	0	0	FALSE
GCA_000979595.1	Methanosarcina mazei	GCA_000970305.1	Methanosarcina barkeri 3	79.0058	78.9942	3.66	7.32	0	0	FALSE
GCA_000979335.1	Methanosarcina mazei	GCA_000979855.1	Methanosarcina mazei	98.7436	98.8741	3.63	3.75	65.03496503	63.26530612	FALSE
GCA_000979505.1	Methanosarcina mazei	GCA_000979855.1	Methanosarcina mazei	98.9888	98.9895	3.6	3.75	65.03496503	63.26530612	FALSE
GCA_000979845.1	Methanosarcina mazei	GCA_000979505.1	Methanosarcina mazei	99.0216	98.9231	3.64	3.6	65.06849315	66.43356643	FALSE
GCA_000979845.1	Methanosarcina mazei	GCA_000979935.1	Methanosarcina mazei	99.335	99.4318	3.64	3.3	65.06849315	76.61290323	FALSE
GCA_000979845.1	Methanosarcina mazei	GCA_000980175.1	Methanosarcina mazei	98.8591	98.8484	3.64	3.45	65.06849315	67.37588652	FALSE
GCA_000980055.1	Methanosarcina mazei	GCA_000979855.1	Methanosarcina mazei	98.8014	98.8468	3.65	3.75	65.06849315	64.62585034	FALSE
GCA_000970245.1	Methanosarcina mazei C16	GCA_000979185.1	Methanosarcina mazei	99.0727	99.0492	3.65	3.13	65.10067114	78.22580645	FALSE
GCA_000970245.1	Methanosarcina mazei C16	GCA_000979335.1	Methanosarcina mazei	98.8451	98.7458	3.65	3.63	65.10067114	67.83216783	FALSE
GCA_000970245.1	Methanosarcina mazei C16	GCA_000979505.1	Methanosarcina mazei	98.8995	98.7426	3.65	3.6	65.10067114	67.83216783	FALSE
GCA_000979595.1	Methanosarcina mazei	GCA_000979015.1	Methanosarcina mazei	98.8871	98.9857	3.66	3.74	65.10067114	67.36111111	FALSE
GCA_000979595.1	Methanosarcina mazei	GCA_000979845.1	Methanosarcina mazei	98.9045	98.8697	3.66	3.64	65.10067114	66.43835616	FALSE
GCA_000979515.1	Methanosarcina mazei	GCA_000007065.1	Methanosarcina mazei Go1	98.5468	98.6061	3.29	4.1	65.11627907	50.60240964	FALSE
GCA_000979515.1	Methanosarcina mazei	GCA_000979115.1	Methanosarcina mazei	98.9759	99.0914	3.29	3.45	65.11627907	63.63636364	FALSE
GCA_000979515.1	Methanosarcina mazei	GCA_000979345.1	Methanosarcina mazei	99.1239	99.0053	3.29	3.38	65.11627907	60.43165468	FALSE
GCA_000979515.1	Methanosarcina mazei	GCA_000979765.1	Methanosarcina mazei	98.9277	98.8778	3.29	3.68	65.11627907	57.14285714	FALSE
GCA_000979515.1	Methanosarcina mazei	GCA_030247815.1	Methanosarcina mazei	98.4631	98.5289	3.29	4.21	65.11627907	49.41176471	FALSE
GCA_000979585.1	Methanosarcina mazei	GCA_000979765.1	Methanosarcina mazei	98.867	98.946	3.25	3.68	65.11627907	57.14285714	FALSE
GCA_005485005.1	Methanosarcina mazei	GCA_000978955.1	Methanosarcina mazei	98.863	98.9178	2.63	3.57	65.13761468	51.82481752	FALSE
GCA_005485005.1	Methanosarcina mazei	GCA_030247815.1	Methanosarcina mazei	98.423	98.4999	2.63	4.21	65.13761468	41.76470588	FALSE
GCA_000979595.1	Methanosarcina mazei	GCA_000979295.1	Methanosarcina sp. 1.H.T.1A.1	81.7463	81.6878	3.66	3.54	0.67114094	0.769230769	FALSE
GCA_000979115.1	Methanosarcina mazei	GCA_000979105.1	Methanosarcina mazei	99.0711	99.0491	3.45	3.61	65.15151515	60.13986014	FALSE
GCA_000979125.1	Methanosarcina mazei	GCA_000970225.1	Methanosarcina mazei LYC	98.5442	98.5237	3.31	3.68	65.15151515	57.33333333	FALSE
GCA_000979125.1	Methanosarcina mazei	GCA_000979195.1	Methanosarcina mazei	98.8635	98.8018	3.31	3.62	65.15151515	60.13986014	FALSE
GCA_000979595.1	Methanosarcina mazei	GCA_000979385.1	Methanosarcina sp. 2.H.A.1B.4	81.7611	81.8512	3.66	4.63	0	0	FALSE
GCA_000979595.1	Methanosarcina mazei	GCA_000979415.1	Methanosarcina sp. 2.H.T.1A.15	81.6367	81.4935	3.66	4.07	1.342281879	1.324503311	FALSE
GCA_000979595.1	Methanosarcina mazei	GCA_000979425.1	Methanosarcina sp. 2.H.T.1A.3	81.7083	81.8038	3.66	3.75	1.342281879	1.333333333	FALSE
GCA_000979595.1	Methanosarcina mazei	GCA_000979455.1	Methanosarcina sp. 2.H.T.1A.6	81.7824	81.7695	3.66	3.68	1.342281879	1.342281879	FALSE
GCA_000979595.1	Methanosarcina mazei	GCA_000979475.1	Methanosarcina sp. 2.H.T.1A.8	81.7407	81.8242	3.66	3.59	1.342281879	1.388888889	FALSE
GCA_000979995.1	Methanosarcina mazei	GCA_000979045.1	Methanosarcina mazei	98.9923	98.9084	3.52	3.59	65.15151515	60.13986014	FALSE
GCA_000979995.1	Methanosarcina mazei	GCA_000979585.1	Methanosarcina mazei	99.2393	99.1961	3.52	3.25	65.15151515	66.66666667	FALSE
GCA_000979995.1	Methanosarcina mazei	GCA_000979665.1	Methanosarcina mazei	98.9582	98.8105	3.52	3.48	65.15151515	61.8705036	FALSE
GCA_000980075.1	Methanosarcina mazei	GCA_000979845.1	Methanosarcina mazei	98.8012	98.7998	3.47	3.64	65.2173913	61.64383562	FALSE
GCA_002507065.1	Methanosarcina mazei	GCA_000970165.1	Methanosarcina mazei WWM610	98.7412	98.5715	1.25	4.2	65.2173913	17.64705882	FALSE
GCA_010706455.1	Methanosarcina mazei	GCA_000979095.1	Methanosarcina mazei	99.241	99.2797	3.75	3.42	65.2173913	80.15267176	FALSE
GCA_000979595.1	Methanosarcina mazei	GCA_000979595.1	Methanosarcina mazei	100	100	3.66	3.66	100	100	TRUE
GCA_010706455.1	Methanosarcina mazei	GCA_000979195.1	Methanosarcina mazei	98.7244	98.6677	3.75	3.62	65.2173913	73.42657343	FALSE
GCA_010706455.1	Methanosarcina mazei	GCA_000979275.1	Methanosarcina mazei	98.6858	98.7294	3.75	3.72	65.2173913	73.42657343	FALSE
GCA_010706455.1	Methanosarcina mazei	GCA_000979585.1	Methanosarcina mazei	99.0585	99.1004	3.75	3.25	65.2173913	81.39534884	FALSE
GCA_019669945.1	Methanosarcina mazei	GCA_000979655.1	Methanosarcina mazei	98.9575	99.0633	3.76	3.66	65.2173913	76.64233577	FALSE
GCA_000979735.1	Methanosarcina mazei	GCA_000979205.1	Methanosarcina mazei	98.7762	98.8055	2.98	3.38	65.25423729	55.39568345	FALSE
GCA_000979735.1	Methanosarcina mazei	GCA_000979505.1	Methanosarcina mazei	98.8764	98.9288	2.98	3.6	65.25423729	53.84615385	FALSE
GCA_000979735.1	Methanosarcina mazei	GCA_000979595.1	Methanosarcina mazei	98.7634	98.8136	2.98	3.66	65.25423729	51.67785235	FALSE
GCA_000979735.1	Methanosarcina mazei	GCA_000979635.1	Methanosarcina mazei	98.754	98.7277	2.98	3.82	65.25423729	49.67741935	FALSE
GCA_000979015.1	Methanosarcina mazei	GCA_000979345.1	Methanosarcina mazei	98.9728	98.8208	3.74	3.38	65.27777778	67.62589928	FALSE
GCA_000979575.1	Methanosarcina mazei	GCA_000979045.1	Methanosarcina mazei	98.8312	98.8436	3.07	3.59	65.2892562	55.24475524	FALSE
GCA_000979575.1	Methanosarcina mazei	GCA_000979345.1	Methanosarcina mazei	99.1127	99.0171	3.07	3.38	65.2892562	56.83453237	FALSE
GCA_000979575.1	Methanosarcina mazei	GCA_000979765.1	Methanosarcina mazei	98.8841	98.8254	3.07	3.68	65.2892562	53.7414966	FALSE
GCA_000970165.1	Methanosarcina mazei WWM610	GCA_000979745.1	Methanosarcina mazei	99.2263	99.1306	4.2	3.72	65.29411765	79.85611511	FALSE
GCA_000970165.1	Methanosarcina mazei WWM610	GCA_019669945.1	Methanosarcina mazei	98.8874	98.8752	4.2	3.76	65.29411765	68.94409938	FALSE
GCA_000979765.1	Methanosarcina mazei	GCA_000979015.1	Methanosarcina mazei	98.9777	99.0123	3.68	3.74	65.30612245	66.66666667	FALSE
GCA_000979765.1	Methanosarcina mazei	GCA_000979845.1	Methanosarcina mazei	98.8676	98.8058	3.68	3.64	65.30612245	65.75342466	FALSE
GCA_000979855.1	Methanosarcina mazei	GCA_000979045.1	Methanosarcina mazei	98.8071	98.7589	3.75	3.59	65.30612245	67.13286713	FALSE
GCA_000979595.1	Methanosarcina mazei	GCA_000979975.1	Methanosarcina sp. 1.H.A.2.2	81.7521	81.796	3.66	3.46	0.67114094	0.757575758	FALSE
GCA_000979855.1	Methanosarcina mazei	GCA_000979195.1	Methanosarcina mazei	98.848	98.6971	3.75	3.62	65.30612245	67.13286713	FALSE
GCA_000979855.1	Methanosarcina mazei	GCA_000979595.1	Methanosarcina mazei	98.8858	98.9129	3.75	3.66	65.30612245	64.4295302	FALSE
GCA_000979855.1	Methanosarcina mazei	GCA_000979995.1	Methanosarcina mazei	99.2033	99.2605	3.75	3.52	65.30612245	72.72727273	FALSE
GCA_000979855.1	Methanosarcina mazei	GCA_000980085.1	Methanosarcina mazei	98.7299	98.7528	3.75	4.02	65.30612245	64	FALSE
GCA_000979185.1	Methanosarcina mazei	GCA_000979665.1	Methanosarcina mazei	98.8721	98.9387	3.13	3.48	65.32258065	58.27338129	FALSE
GCA_000979935.1	Methanosarcina mazei	GCA_000979205.1	Methanosarcina mazei	98.7814	98.6453	3.3	3.38	65.32258065	58.27338129	FALSE
GCA_000979935.1	Methanosarcina mazei	GCA_000979735.1	Methanosarcina mazei	99.1476	99.1295	3.3	2.98	65.32258065	68.6440678	FALSE
GCA_000979935.1	Methanosarcina mazei	GCA_000980075.1	Methanosarcina mazei	98.6756	98.5518	3.3	3.47	65.32258065	58.69565217	FALSE
GCA_000980085.1	Methanosarcina mazei	GCA_000970245.1	Methanosarcina mazei C16	98.886	98.8078	4.02	3.65	65.33333333	65.77181208	FALSE
GCA_000979675.1	Methanosarcina mazei	GCA_000970225.1	Methanosarcina mazei LYC	98.5545	98.4727	3.27	3.68	65.35433071	55.33333333	FALSE
GCA_000979595.1	Methanosarcina mazei	GCA_001027005.1	Methanosarcina barkeri CM1	78.8673	78.9036	3.66	7.26	0	0	FALSE
GCA_000979595.1	Methanosarcina mazei	GCA_001304615.2	Methanosarcina flavescens	79.1236	79.2373	3.66	1.13	0	0	FALSE
GCA_000979595.1	Methanosarcina mazei	GCA_001402855.1	Methanosarcina sp. 795	78.6698	78.712	3.66	1.12	0	0	FALSE
GCA_000979595.1	Methanosarcina mazei	GCA_001512365.1	Methanosarcina sp. DTU009	78.6291	78.6809	3.66	1.12	0	0	FALSE
GCA_000979595.1	Methanosarcina mazei	GCA_002494845.1	Methanosarcina sp. UBA43	79.007	78.9591	3.66	1.08	0	0	FALSE
GCA_000979595.1	Methanosarcina mazei	GCA_002495565.1	Methanosarcina sp. UBA376	78.9389	78.9003	3.66	0.58	0	0	FALSE
GCA_000979595.1	Methanosarcina mazei	GCA_002495725.1	Methanosarcina sp. UBA411	78.8724	79.0221	3.66	0.54	0	0	FALSE
GCA_000979595.1	Methanosarcina mazei	GCA_002496495.1	Methanosarcina sp. UBA47	78.6164	78.8568	3.66	0.83	0	0	FALSE
GCA_000979595.1	Methanosarcina mazei	GCA_002496565.1	Methanosarcina sp. UBA289	78.8046	78.8407	3.66	0.47	0	0	FALSE
GCA_000979595.1	Methanosarcina mazei	GCA_002499445.1	Methanosarcina sp. UBA293	78.9317	78.7386	3.66	0.81	0	0	FALSE
GCA_000979595.1	Methanosarcina mazei	GCA_002502805.1	Methanosarcina sp. UBA323	78.7118	78.7539	3.66	0.5	0	0	FALSE
GCA_000979595.1	Methanosarcina mazei	GCA_002503455.1	Methanosarcina sp. UBA591	78.8996	78.8826	3.66	0.34	0	0	FALSE
GCA_000979595.1	Methanosarcina mazei	GCA_002504605.1	Methanosarcina sp. UBA301	78.9594	78.9094	3.66	1.19	0	0	FALSE
GCA_000979595.1	Methanosarcina mazei	GCA_002505485.1	Methanosarcina sp. UBA5	78.4815	78.3357	3.66	0.31	0	0	FALSE
GCA_000979595.1	Methanosarcina mazei	GCA_002506095.1	Methanosarcina sp. UBA423	78.8778	79.024	3.66	1.4	0	0	FALSE
GCA_000979675.1	Methanosarcina mazei	GCA_000979655.1	Methanosarcina mazei	98.8183	98.8733	3.27	3.66	65.35433071	60.58394161	FALSE
GCA_000979595.1	Methanosarcina mazei	GCA_002506455.1	Methanosarcina sp. UBA383	78.9856	78.8615	3.66	0.89	0	0	FALSE
GCA_000979595.1	Methanosarcina mazei	GCA_002506845.1	Methanosarcina sp. UBA398	78.947	78.8142	3.66	0.71	0	0	FALSE
GCA_000979595.1	Methanosarcina mazei	GCA_002506915.1	Methanosarcina sp. UBA369	78.8896	78.908	3.66	1.17	0	0	FALSE
GCA_000979035.1	Methanosarcina mazei	GCA_000979105.1	Methanosarcina mazei	98.8048	98.8342	3.97	3.61	65.35947712	69.93006993	FALSE
GCA_000979595.1	Methanosarcina mazei	GCA_002508475.1	Methanosarcina sp. UBA392	78.9821	78.8717	3.66	0.94	0	0	FALSE
GCA_000979595.1	Methanosarcina mazei	GCA_002508505.1	Methanosarcina sp. UBA304	78.881	78.8994	3.66	0.49	0	0	FALSE
GCA_000979595.1	Methanosarcina mazei	GCA_002509325.1	Methanosarcina sp. UBA402	79.0403	78.9189	3.66	3.7	0	0	FALSE
GCA_000979595.1	Methanosarcina mazei	GCA_002509335.1	Methanosarcina sp. UBA342	78.9549	78.8626	3.66	0.76	0	0	FALSE
GCA_000979595.1	Methanosarcina mazei	GCA_003164755.1	Methanosarcina sp.	77.2199	77.3347	3.66	0.06	0	0	FALSE
GCA_000979595.1	Methanosarcina mazei	GCA_003584605.1	Methanosarcina thermophila	78.719	78.8387	3.66	0.94	0	0	FALSE
GCA_000979035.1	Methanosarcina mazei	GCA_000979855.1	Methanosarcina mazei	98.7782	98.821	3.97	3.75	65.35947712	68.02721088	FALSE
GCA_000979925.1	Methanosarcina mazei	GCA_000979855.1	Methanosarcina mazei	98.6862	98.7059	3.92	3.75	65.35947712	68.02721088	FALSE
GCA_000980105.1	Methanosarcina mazei	GCA_000978955.1	Methanosarcina mazei	98.7228	98.8055	4.04	3.57	65.35947712	72.99270073	FALSE
GCA_000979595.1	Methanosarcina mazei	GCA_020804205.1	Methanosarcina sp. DH1	79.0462	79.0768	3.66	6.08	0	0	FALSE
GCA_000979595.1	Methanosarcina mazei	GCA_020804225.1	Methanosarcina sp. DH2	82.5179	82.4615	3.66	3.42	0	0	FALSE
GCA_000341715.1	Methanosarcina mazei Tuc01	GCA_000978945.1	Methanosarcina mazei	98.9158	98.8535	0.76	2.99	65.38461538	14.28571429	FALSE
GCA_000979595.1	Methanosarcina mazei	GCA_027925105.1	Methanosarcina thermophila MST-A1	78.6644	78.901	3.66	1.13	0	0	FALSE
GCA_000979595.1	Methanosarcina mazei	GCA_028692935.1	Methanosarcina sp.	78.6712	78.637	3.66	1.13	0	0	FALSE
GCA_000979595.1	Methanosarcina mazei	GCA_028693135.1	Methanosarcina sp.	81.1858	81.1664	3.66	3.91	0.67114094	0.625	FALSE
GCA_000979595.1	Methanosarcina mazei	GCA_028705965.1	Methanosarcina sp.	79.2087	79.3242	3.66	7.17	0	0	FALSE
GCA_000341715.1	Methanosarcina mazei Tuc01	GCA_000979575.1	Methanosarcina mazei	98.8992	98.8589	0.76	3.07	65.38461538	14.04958678	FALSE
GCA_000341715.1	Methanosarcina mazei Tuc01	GCA_000979755.1	Methanosarcina mazei	98.7373	98.6148	0.76	3.4	65.38461538	12.78195489	FALSE
GCA_000979595.1	Methanosarcina mazei	GCA_033808855.1	Methanosarcina sp.	78.8011	78.8699	3.66	2.15	0	0	FALSE
GCA_000979595.1	Methanosarcina mazei	GCA_034331585.1	Methanosarcina sp.	82.1988	82.1418	3.66	3.38	0.67114094	0.714285714	FALSE
GCA_000979595.1	Methanosarcina mazei	GCA_035350095.1	Methanosarcina thermophila	78.4988	78.6268	3.66	1	0	0	FALSE
GCA_000979595.1	Methanosarcina mazei	GCA_035378125.1	Methanosarcina thermophila	78.5415	78.6653	3.66	0.98	0	0	FALSE
GCA_000979595.1	Methanosarcina mazei	GCA_035390745.1	Methanosarcina sp.	84.3304	84.3662	3.66	0.89	0	0	FALSE
GCA_000979595.1	Methanosarcina mazei	GCA_035402345.1	Methanosarcina thermophila	78.5229	78.7079	3.66	1.01	0	0	FALSE
GCA_000979595.1	Methanosarcina mazei	GCA_035408805.1	Methanosarcina thermophila	78.4568	78.6043	3.66	1	0	0	FALSE
GCA_000979595.1	Methanosarcina mazei	GCA_035413445.1	Methanosarcina thermophila	78.5037	78.6266	3.66	1.06	0	0	FALSE
GCA_000979595.1	Methanosarcina mazei	GCA_036749395.1	Methanosarcina thermophila	78.6177	78.6826	3.66	1.07	0	0	FALSE
GCA_000979595.1	Methanosarcina mazei	GCA_900116525.1	Methanosarcina thermophila	78.526	78.7088	3.66	1.06	0	0	FALSE
GCA_000978965.1	Methanosarcina mazei	GCA_000970245.1	Methanosarcina mazei C16	98.8379	98.8599	3.82	3.65	65.38461538	68.45637584	FALSE
GCA_000979635.1	Methanosarcina mazei	GCA_000007345.1	Methanosarcina acetivorans C2A	81.3137	81.4543	3.82	2.99	0	0	FALSE
GCA_000979025.1	Methanosarcina mazei	GCA_000979195.1	Methanosarcina mazei	98.779	98.777	3.34	3.62	65.38461538	59.44055944	FALSE
GCA_000979635.1	Methanosarcina mazei	GCA_000969885.1	Methanosarcina thermophila TM-1	78.6628	78.7472	3.82	1.15	0	0	FALSE
GCA_000979635.1	Methanosarcina mazei	GCA_000969905.1	Methanosarcina vacuolata Z-761	79.0624	79.0277	3.82	6.22	0	0	FALSE
GCA_000979635.1	Methanosarcina mazei	GCA_000969925.1	Methanosarcina thermophila CHTI-55	78.6948	78.8084	3.82	1.18	0	0	FALSE
GCA_000979635.1	Methanosarcina mazei	GCA_000969945.1	Methanosarcina sp. Kolksee	78.9583	78.8996	3.82	6.83	0	0	FALSE
GCA_000979635.1	Methanosarcina mazei	GCA_000969965.1	Methanosarcina sp. WWM596	81.3621	81.6757	3.82	7.2	0	0	FALSE
GCA_000979635.1	Methanosarcina mazei	GCA_000969985.1	Methanosarcina barkeri str. Wiesmoor	78.7228	78.7887	3.82	5.44	0	0	FALSE
GCA_000979635.1	Methanosarcina mazei	GCA_000970005.1	Methanosarcina sp. WH1	81.3309	81.564	3.82	7.56	0	0	FALSE
GCA_000979635.1	Methanosarcina mazei	GCA_000970025.1	Methanosarcina barkeri MS	78.9519	78.9067	3.82	7.21	0	0	FALSE
GCA_000979635.1	Methanosarcina mazei	GCA_000970045.1	Methanosarcina sp. MTP4	78.1332	78.0698	3.82	6.55	0.64516129	0.374531835	FALSE
GCA_000979635.1	Methanosarcina mazei	GCA_000970065.1	Methanosarcina barkeri 227	79.0251	78.9208	3.82	7.09	0	0	FALSE
GCA_000979635.1	Methanosarcina mazei	GCA_000970085.1	Methanosarcina siciliae T4/M	81.1768	81.2606	3.82	2.49	0	0	FALSE
GCA_000979635.1	Methanosarcina mazei	GCA_000970125.1	Methanosarcina siciliae HI350	81.1633	81.2121	3.82	2.35	0	0	FALSE
GCA_000979635.1	Methanosarcina mazei	GCA_000970145.1	Methanosarcina siciliae C2J	81.2231	81.5315	3.82	1.73	0	0	FALSE
GCA_000979025.1	Methanosarcina mazei	GCA_000979335.1	Methanosarcina mazei	98.8391	98.7702	3.34	3.63	65.38461538	59.44055944	FALSE
GCA_000979025.1	Methanosarcina mazei	GCA_000980175.1	Methanosarcina mazei	98.8427	98.7958	3.34	3.45	65.38461538	60.28368794	FALSE
GCA_025035885.1	Methanosarcina mazei TMA	GCA_000979345.1	Methanosarcina mazei	99.1177	99.0213	3.68	3.38	65.40880503	74.82014388	FALSE
GCA_000979755.1	Methanosarcina mazei	GCA_000979845.1	Methanosarcina mazei	98.8759	98.836	3.4	3.64	65.41353383	59.5890411	FALSE
GCA_000979755.1	Methanosarcina mazei	GCA_000979855.1	Methanosarcina mazei	98.8289	98.8745	3.4	3.75	65.41353383	59.18367347	FALSE
GCA_000979635.1	Methanosarcina mazei	GCA_000970265.1	Methanosarcina lacustris Z-7289	80.989	81.1348	3.82	5.77	0	0	FALSE
GCA_000979635.1	Methanosarcina mazei	GCA_000970285.1	Methanosarcina horonobensis HB-1 = JCM 15518	83.1937	83.2847	3.82	0.66	0	0	FALSE
GCA_000979635.1	Methanosarcina mazei	GCA_000970305.1	Methanosarcina barkeri 3	78.9833	78.9994	3.82	7.32	0	0	FALSE
GCA_000980155.1	Methanosarcina mazei	GCA_000979105.1	Methanosarcina mazei	98.8839	98.8968	3.52	3.61	65.44117647	62.23776224	FALSE
