## Supplementary Table 4.1 for "Tandem repeats in methanogenic archaea and their viruses reveal a shared potential for rapid genomic diversification" (part 2 of 3)

Supplementary Table 4.1 | Pairwise comparisons of dereplicated Methanosarcina genomes. ANI and the proportion of shared tandem repeats across all pairwise genome combinations.
GCA_000979205.1	Methanosarcina mazei	GCA_000979105.1	Methanosarcina mazei	98.7672	98.8131	3.38	3.61	65.4676259	63.63636364	FALSE
GCA_000979345.1	Methanosarcina mazei	GCA_000979855.1	Methanosarcina mazei	98.9015	98.9943	3.38	3.75	65.4676259	61.9047619	FALSE
GCA_000979745.1	Methanosarcina mazei	GCA_000978945.1	Methanosarcina mazei	99.3493	99.3489	3.72	2.99	65.4676259	76.47058824	FALSE
GCA_000979745.1	Methanosarcina mazei	GCA_000979655.1	Methanosarcina mazei	98.9633	98.9861	3.72	3.66	65.4676259	66.42335766	FALSE
GCA_000979745.1	Methanosarcina mazei	GCA_000980105.1	Methanosarcina mazei	98.7588	98.7152	3.72	4.04	65.4676259	59.47712418	FALSE
GCA_000979915.1	Methanosarcina mazei	GCA_000979855.1	Methanosarcina mazei	98.7055	98.8661	3.66	3.75	65.51724138	64.62585034	FALSE
GCA_000980135.1	Methanosarcina mazei	GCA_000979105.1	Methanosarcina mazei	98.8269	98.8696	3.7	3.61	65.51724138	66.43356643	FALSE
GCA_000978945.1	Methanosarcina mazei	GCA_000979115.1	Methanosarcina mazei	99.0019	99.078	2.99	3.45	65.54621849	59.09090909	FALSE
GCA_000978945.1	Methanosarcina mazei	GCA_000979595.1	Methanosarcina mazei	98.7939	98.9648	2.99	3.66	65.54621849	52.34899329	FALSE
GCA_000978945.1	Methanosarcina mazei	GCA_000979995.1	Methanosarcina mazei	99.2318	99.2274	2.99	3.52	65.54621849	59.09090909	FALSE
GCA_000978945.1	Methanosarcina mazei	GCA_000980085.1	Methanosarcina mazei	98.8055	98.9002	2.99	4.02	65.54621849	52	FALSE
GCA_000979175.1	Methanosarcina mazei	GCA_000978955.1	Methanosarcina mazei	98.8037	98.8178	3.79	3.57	65.56291391	72.26277372	FALSE
GCA_000979175.1	Methanosarcina mazei	GCA_000979845.1	Methanosarcina mazei	98.8617	98.7472	3.79	3.64	65.56291391	67.80821918	FALSE
GCA_000978935.1	Methanosarcina mazei	GCA_000979765.1	Methanosarcina mazei	98.8877	98.9277	3.07	3.68	65.57377049	54.42176871	FALSE
GCA_000978935.1	Methanosarcina mazei	GCA_000980075.1	Methanosarcina mazei	98.8232	98.8238	3.07	3.47	65.57377049	57.97101449	FALSE
GCA_000979555.1	Methanosarcina mazei	GCA_000979045.1	Methanosarcina mazei	98.9084	98.8862	3.33	3.59	65.625	58.74125874	FALSE
GCA_000979555.1	Methanosarcina mazei	GCA_000979195.1	Methanosarcina mazei	98.8242	98.7451	3.33	3.62	65.625	58.74125874	FALSE
GCA_000979555.1	Methanosarcina mazei	GCA_000979205.1	Methanosarcina mazei	98.8607	98.7678	3.33	3.38	65.625	60.43165468	FALSE
GCA_000979635.1	Methanosarcina mazei	GCA_000979295.1	Methanosarcina sp. 1.H.T.1A.1	81.7071	81.6382	3.82	3.54	0.64516129	0.769230769	FALSE
GCA_000979555.1	Methanosarcina mazei	GCA_000979505.1	Methanosarcina mazei	98.9776	98.939	3.33	3.6	65.625	58.74125874	FALSE
GCA_000979555.1	Methanosarcina mazei	GCA_000979765.1	Methanosarcina mazei	98.8544	98.8524	3.33	3.68	65.625	57.14285714	FALSE
GCA_000979555.1	Methanosarcina mazei	GCA_000980155.1	Methanosarcina mazei	98.7964	98.8724	3.33	3.52	65.625	61.76470588	FALSE
GCA_000979635.1	Methanosarcina mazei	GCA_000979385.1	Methanosarcina sp. 2.H.A.1B.4	81.8439	81.806	3.82	4.63	0	0	FALSE
GCA_000979635.1	Methanosarcina mazei	GCA_000979415.1	Methanosarcina sp. 2.H.T.1A.15	81.6103	81.5753	3.82	4.07	1.290322581	1.324503311	FALSE
GCA_000979635.1	Methanosarcina mazei	GCA_000979425.1	Methanosarcina sp. 2.H.T.1A.3	81.6524	81.8134	3.82	3.75	1.290322581	1.333333333	FALSE
GCA_000979635.1	Methanosarcina mazei	GCA_000979455.1	Methanosarcina sp. 2.H.T.1A.6	81.7259	81.7928	3.82	3.68	1.290322581	1.342281879	FALSE
GCA_000979635.1	Methanosarcina mazei	GCA_000979475.1	Methanosarcina sp. 2.H.T.1A.8	81.7098	81.822	3.82	3.59	1.290322581	1.388888889	FALSE
GCA_000979815.1	Methanosarcina mazei	GCA_000979045.1	Methanosarcina mazei	98.8665	98.9327	3.19	3.59	65.625	58.74125874	FALSE
GCA_000979815.1	Methanosarcina mazei	GCA_000979265.1	Methanosarcina mazei	98.9619	99.0357	3.19	3.25	65.625	63.15789474	FALSE
GCA_000979815.1	Methanosarcina mazei	GCA_000979995.1	Methanosarcina mazei	99.1545	99.2152	3.19	3.52	65.625	63.63636364	FALSE
GCA_000979815.1	Methanosarcina mazei	GCA_000980155.1	Methanosarcina mazei	98.8308	98.9194	3.19	3.52	65.625	61.76470588	FALSE
GCA_000979095.1	Methanosarcina mazei	GCA_000979895.1	Methanosarcina mazei	99.3386	99.4417	3.42	3	65.64885496	72.88135593	FALSE
GCA_000980025.1	Methanosarcina mazei	GCA_000978955.1	Methanosarcina mazei	98.8176	98.9371	3.27	3.57	65.64885496	62.77372263	FALSE
GCA_000980025.1	Methanosarcina mazei	GCA_000979105.1	Methanosarcina mazei	98.8167	98.9137	3.27	3.61	65.64885496	60.13986014	FALSE
GCA_000979635.1	Methanosarcina mazei	GCA_000979635.1	Methanosarcina mazei	100	100	3.82	3.82	100	100	TRUE
GCA_000979375.1	Methanosarcina mazei	GCA_000979675.1	Methanosarcina mazei	98.8487	98.8958	3.32	3.27	65.67164179	69.29133858	FALSE
GCA_000979375.1	Methanosarcina mazei	GCA_000979995.1	Methanosarcina mazei	99.0357	99.1124	3.32	3.52	65.67164179	66.66666667	FALSE
GCA_000978955.1	Methanosarcina mazei	GCA_000979205.1	Methanosarcina mazei	98.8464	98.7317	3.57	3.38	65.69343066	64.74820144	FALSE
GCA_000978955.1	Methanosarcina mazei	GCA_000979345.1	Methanosarcina mazei	99.0335	99.0082	3.57	3.38	65.69343066	64.74820144	FALSE
GCA_000978955.1	Methanosarcina mazei	GCA_000979765.1	Methanosarcina mazei	98.8311	98.8223	3.57	3.68	65.69343066	61.2244898	FALSE
GCA_000978955.1	Methanosarcina mazei	GCA_000979895.1	Methanosarcina mazei	99.276	99.263	3.57	3	65.69343066	76.27118644	FALSE
GCA_000978955.1	Methanosarcina mazei	GCA_000979935.1	Methanosarcina mazei	99.1043	99.1571	3.57	3.3	65.69343066	72.58064516	FALSE
GCA_000979105.1	Methanosarcina mazei	GCA_000978945.1	Methanosarcina mazei	99.311	99.4022	3.61	2.99	65.73426573	78.99159664	FALSE
GCA_000979195.1	Methanosarcina mazei	GCA_000979845.1	Methanosarcina mazei	98.7898	98.8087	3.62	3.64	65.73426573	64.38356164	FALSE
GCA_000979505.1	Methanosarcina mazei	GCA_000978955.1	Methanosarcina mazei	98.8604	98.9059	3.6	3.57	65.73426573	68.61313869	FALSE
GCA_000979845.1	Methanosarcina mazei	GCA_000978945.1	Methanosarcina mazei	99.3342	99.3492	3.64	2.99	65.75342466	80.67226891	FALSE
GCA_000979845.1	Methanosarcina mazei	GCA_000979045.1	Methanosarcina mazei	98.8364	98.8097	3.64	3.59	65.75342466	67.13286713	FALSE
GCA_000979845.1	Methanosarcina mazei	GCA_000979765.1	Methanosarcina mazei	98.8058	98.8676	3.64	3.68	65.75342466	65.30612245	FALSE
GCA_000980055.1	Methanosarcina mazei	GCA_000978955.1	Methanosarcina mazei	98.7869	98.838	3.65	3.57	65.75342466	70.0729927	FALSE
GCA_000970245.1	Methanosarcina mazei C16	GCA_000979045.1	Methanosarcina mazei	98.7965	98.8556	3.65	3.59	65.77181208	68.53146853	FALSE
GCA_000970245.1	Methanosarcina mazei C16	GCA_000979665.1	Methanosarcina mazei	98.9508	98.9253	3.65	3.48	65.77181208	70.50359712	FALSE
GCA_000979635.1	Methanosarcina mazei	GCA_000979975.1	Methanosarcina sp. 1.H.A.2.2	81.6903	81.8212	3.82	3.46	0.64516129	0.757575758	FALSE
GCA_000970245.1	Methanosarcina mazei C16	GCA_000979915.1	Methanosarcina mazei	98.8084	98.7315	3.65	3.66	65.77181208	67.5862069	FALSE
GCA_000970245.1	Methanosarcina mazei C16	GCA_000980085.1	Methanosarcina mazei	98.8078	98.886	3.65	4.02	65.77181208	65.33333333	FALSE
GCA_000979635.1	Methanosarcina mazei	GCA_000979845.1	Methanosarcina mazei	98.9286	98.9069	3.82	3.64	65.80645161	69.8630137	FALSE
GCA_000979635.1	Methanosarcina mazei	GCA_000979855.1	Methanosarcina mazei	98.832	98.8874	3.82	3.75	65.80645161	69.3877551	FALSE
GCA_010706455.1	Methanosarcina mazei	GCA_000979815.1	Methanosarcina mazei	98.9983	99.1205	3.75	3.19	65.83850932	82.8125	FALSE
GCA_010706455.1	Methanosarcina mazei	GCA_000979825.1	Methanosarcina mazei	98.9262	99.062	3.75	3.23	65.83850932	84.8	FALSE
GCA_010706455.1	Methanosarcina mazei	GCA_000979915.1	Methanosarcina mazei	98.7598	98.6899	3.75	3.66	65.83850932	73.10344828	FALSE
GCA_019669945.1	Methanosarcina mazei	GCA_000970245.1	Methanosarcina mazei C16	98.763	98.8447	3.76	3.65	65.83850932	71.1409396	FALSE
GCA_019669945.1	Methanosarcina mazei	GCA_000979755.1	Methanosarcina mazei	99.1453	99.2289	3.76	3.4	65.83850932	79.69924812	FALSE
GCA_000970165.1	Methanosarcina mazei WWM610	GCA_000979635.1	Methanosarcina mazei	98.9236	98.8271	4.2	3.82	65.88235294	72.25806452	FALSE
GCA_000979635.1	Methanosarcina mazei	GCA_001027005.1	Methanosarcina barkeri CM1	79.0276	78.9125	3.82	7.26	0	0	FALSE
GCA_000979635.1	Methanosarcina mazei	GCA_001304615.2	Methanosarcina flavescens	79.1009	79.2161	3.82	1.13	0	0	FALSE
GCA_000979635.1	Methanosarcina mazei	GCA_001402855.1	Methanosarcina sp. 795	78.7024	78.7682	3.82	1.12	0	0	FALSE
GCA_000979635.1	Methanosarcina mazei	GCA_001512365.1	Methanosarcina sp. DTU009	78.6632	78.758	3.82	1.12	0	0	FALSE
GCA_000979635.1	Methanosarcina mazei	GCA_002494845.1	Methanosarcina sp. UBA43	78.931	78.9456	3.82	1.08	0	0	FALSE
GCA_000979635.1	Methanosarcina mazei	GCA_002495565.1	Methanosarcina sp. UBA376	78.8816	78.851	3.82	0.58	0	0	FALSE
GCA_000979635.1	Methanosarcina mazei	GCA_002495725.1	Methanosarcina sp. UBA411	79.1183	79.1206	3.82	0.54	0	0	FALSE
GCA_000979635.1	Methanosarcina mazei	GCA_002496495.1	Methanosarcina sp. UBA47	78.6254	78.9045	3.82	0.83	0	0	FALSE
GCA_000979635.1	Methanosarcina mazei	GCA_002496565.1	Methanosarcina sp. UBA289	78.7523	78.9432	3.82	0.47	0	0	FALSE
GCA_000979635.1	Methanosarcina mazei	GCA_002499445.1	Methanosarcina sp. UBA293	78.975	78.8037	3.82	0.81	0	0	FALSE
GCA_000979635.1	Methanosarcina mazei	GCA_002502805.1	Methanosarcina sp. UBA323	78.7589	78.7224	3.82	0.5	0	0	FALSE
GCA_000979635.1	Methanosarcina mazei	GCA_002503455.1	Methanosarcina sp. UBA591	78.9684	78.8335	3.82	0.34	0	0	FALSE
GCA_000979635.1	Methanosarcina mazei	GCA_002504605.1	Methanosarcina sp. UBA301	78.9667	78.8462	3.82	1.19	0	0	FALSE
GCA_000979635.1	Methanosarcina mazei	GCA_002505485.1	Methanosarcina sp. UBA5	78.4393	78.3564	3.82	0.31	0	0	FALSE
GCA_000979635.1	Methanosarcina mazei	GCA_002506095.1	Methanosarcina sp. UBA423	78.8251	79.0694	3.82	1.4	0	0	FALSE
GCA_000970165.1	Methanosarcina mazei WWM610	GCA_000980085.1	Methanosarcina mazei	98.8556	99.0011	4.2	4.02	65.88235294	74.66666667	FALSE
GCA_000979635.1	Methanosarcina mazei	GCA_002506455.1	Methanosarcina sp. UBA383	79.016	78.842	3.82	0.89	0	0	FALSE
GCA_000979635.1	Methanosarcina mazei	GCA_002506845.1	Methanosarcina sp. UBA398	78.9662	78.8517	3.82	0.71	0	0	FALSE
GCA_000979635.1	Methanosarcina mazei	GCA_002506915.1	Methanosarcina sp. UBA369	78.9113	78.9036	3.82	1.17	0	0	FALSE
GCA_000970165.1	Methanosarcina mazei WWM610	GCA_025035885.1	Methanosarcina mazei TMA	98.8474	98.8876	4.2	3.68	65.88235294	70.44025157	FALSE
GCA_000979635.1	Methanosarcina mazei	GCA_002508475.1	Methanosarcina sp. UBA392	78.9562	78.7945	3.82	0.94	0	0	FALSE
GCA_000979635.1	Methanosarcina mazei	GCA_002508505.1	Methanosarcina sp. UBA304	78.8783	78.8375	3.82	0.49	0	0	FALSE
GCA_000979635.1	Methanosarcina mazei	GCA_002509325.1	Methanosarcina sp. UBA402	78.9128	79.0044	3.82	3.7	0	0	FALSE
GCA_000979635.1	Methanosarcina mazei	GCA_002509335.1	Methanosarcina sp. UBA342	78.9532	78.9325	3.82	0.76	0	0	FALSE
GCA_000979635.1	Methanosarcina mazei	GCA_003164755.1	Methanosarcina sp.	77.2674	77.3298	3.82	0.06	0	0	FALSE
GCA_000979635.1	Methanosarcina mazei	GCA_003584605.1	Methanosarcina thermophila	78.7546	78.8213	3.82	0.94	0	0	FALSE
GCA_000979515.1	Methanosarcina mazei	GCA_000979205.1	Methanosarcina mazei	98.9119	98.721	3.29	3.38	65.89147287	61.15107914	FALSE
GCA_000979515.1	Methanosarcina mazei	GCA_000979375.1	Methanosarcina mazei	98.859	98.8326	3.29	3.32	65.89147287	63.43283582	FALSE
GCA_000979515.1	Methanosarcina mazei	GCA_000979995.1	Methanosarcina mazei	99.1605	99.2253	3.29	3.52	65.89147287	64.39393939	FALSE
GCA_000979635.1	Methanosarcina mazei	GCA_020804205.1	Methanosarcina sp. DH1	79.0138	79.099	3.82	6.08	0	0	FALSE
GCA_000979635.1	Methanosarcina mazei	GCA_020804225.1	Methanosarcina sp. DH2	82.5484	82.4134	3.82	3.42	0	0	FALSE
GCA_000979515.1	Methanosarcina mazei	GCA_000980075.1	Methanosarcina mazei	98.8335	98.799	3.29	3.47	65.89147287	61.5942029	FALSE
GCA_000979635.1	Methanosarcina mazei	GCA_027925105.1	Methanosarcina thermophila MST-A1	78.691	78.9126	3.82	1.13	0	0	FALSE
GCA_000979635.1	Methanosarcina mazei	GCA_028692935.1	Methanosarcina sp.	78.8817	78.5993	3.82	1.13	0	0	FALSE
GCA_000979635.1	Methanosarcina mazei	GCA_028693135.1	Methanosarcina sp.	81.1418	81.1207	3.82	3.91	0.64516129	0.625	FALSE
GCA_000979635.1	Methanosarcina mazei	GCA_028705965.1	Methanosarcina sp.	79.1567	79.3672	3.82	7.17	0	0	FALSE
GCA_000979515.1	Methanosarcina mazei	GCA_000980155.1	Methanosarcina mazei	98.8155	98.8411	3.29	3.52	65.89147287	62.5	FALSE
GCA_000979585.1	Methanosarcina mazei	GCA_000979335.1	Methanosarcina mazei	98.8052	98.8605	3.25	3.63	65.89147287	59.44055944	FALSE
GCA_000979635.1	Methanosarcina mazei	GCA_033808855.1	Methanosarcina sp.	78.6736	78.8964	3.82	2.15	0	0	FALSE
GCA_000979635.1	Methanosarcina mazei	GCA_034331585.1	Methanosarcina sp.	82.1579	82.1959	3.82	3.38	0.64516129	0.714285714	FALSE
GCA_000979635.1	Methanosarcina mazei	GCA_035350095.1	Methanosarcina thermophila	78.591	78.6646	3.82	1	0	0	FALSE
GCA_000979635.1	Methanosarcina mazei	GCA_035378125.1	Methanosarcina thermophila	78.5274	78.7232	3.82	0.98	0	0	FALSE
GCA_000979635.1	Methanosarcina mazei	GCA_035390745.1	Methanosarcina sp.	84.4042	84.4674	3.82	0.89	0	0	FALSE
GCA_000979635.1	Methanosarcina mazei	GCA_035402345.1	Methanosarcina thermophila	78.5369	78.7575	3.82	1.01	0	0	FALSE
GCA_000979635.1	Methanosarcina mazei	GCA_035408805.1	Methanosarcina thermophila	78.5289	78.6145	3.82	1	0	0	FALSE
GCA_000979635.1	Methanosarcina mazei	GCA_035413445.1	Methanosarcina thermophila	78.5894	78.66	3.82	1.06	0	0	FALSE
GCA_000979635.1	Methanosarcina mazei	GCA_036749395.1	Methanosarcina thermophila	78.6605	78.7368	3.82	1.07	0	0	FALSE
GCA_000979635.1	Methanosarcina mazei	GCA_900116525.1	Methanosarcina thermophila	78.5001	78.769	3.82	1.06	0	0	FALSE
GCA_000979585.1	Methanosarcina mazei	GCA_000979505.1	Methanosarcina mazei	98.9125	98.9181	3.25	3.6	65.89147287	59.44055944	FALSE
GCA_000979655.1	Methanosarcina mazei	GCA_000007345.1	Methanosarcina acetivorans C2A	81.2632	81.2885	3.66	2.99	0	0	FALSE
GCA_000979115.1	Methanosarcina mazei	GCA_000978955.1	Methanosarcina mazei	98.9559	98.9606	3.45	3.57	65.90909091	63.50364964	FALSE
GCA_000979655.1	Methanosarcina mazei	GCA_000969885.1	Methanosarcina thermophila TM-1	78.7164	78.5622	3.66	1.15	0	0	FALSE
GCA_000979655.1	Methanosarcina mazei	GCA_000969905.1	Methanosarcina vacuolata Z-761	78.9195	78.9577	3.66	6.22	0	0	FALSE
GCA_000979655.1	Methanosarcina mazei	GCA_000969925.1	Methanosarcina thermophila CHTI-55	78.8034	78.6629	3.66	1.18	0	0	FALSE
GCA_000979655.1	Methanosarcina mazei	GCA_000969945.1	Methanosarcina sp. Kolksee	78.824	79.0758	3.66	6.83	0	0	FALSE
GCA_000979655.1	Methanosarcina mazei	GCA_000969965.1	Methanosarcina sp. WWM596	81.2889	81.4082	3.66	7.2	0	0	FALSE
GCA_000979655.1	Methanosarcina mazei	GCA_000969985.1	Methanosarcina barkeri str. Wiesmoor	78.5753	78.7118	3.66	5.44	0	0	FALSE
GCA_000979655.1	Methanosarcina mazei	GCA_000970005.1	Methanosarcina sp. WH1	81.4766	81.455	3.66	7.56	0	0	FALSE
GCA_000979655.1	Methanosarcina mazei	GCA_000970025.1	Methanosarcina barkeri MS	78.7482	78.9827	3.66	7.21	0	0	FALSE
GCA_000979655.1	Methanosarcina mazei	GCA_000970045.1	Methanosarcina sp. MTP4	77.8587	77.8764	3.66	6.55	0.729927007	0.374531835	FALSE
GCA_000979655.1	Methanosarcina mazei	GCA_000970065.1	Methanosarcina barkeri 227	78.7883	78.8791	3.66	7.09	0	0	FALSE
GCA_000979655.1	Methanosarcina mazei	GCA_000970085.1	Methanosarcina siciliae T4/M	81.2321	81.2229	3.66	2.49	0	0	FALSE
GCA_000979655.1	Methanosarcina mazei	GCA_000970125.1	Methanosarcina siciliae HI350	81.0963	81.0596	3.66	2.35	0	0	FALSE
GCA_000979655.1	Methanosarcina mazei	GCA_000970145.1	Methanosarcina siciliae C2J	81.1436	81.3529	3.66	1.73	0	0	FALSE
GCA_000979125.1	Methanosarcina mazei	GCA_000979045.1	Methanosarcina mazei	98.8657	98.9433	3.31	3.59	65.90909091	60.83916084	FALSE
GCA_000979125.1	Methanosarcina mazei	GCA_000979335.1	Methanosarcina mazei	98.8122	98.979	3.31	3.63	65.90909091	60.83916084	FALSE
GCA_000979125.1	Methanosarcina mazei	GCA_000979495.1	Methanosarcina mazei	99.0748	99.0061	3.31	3.68	65.90909091	60.41666667	FALSE
GCA_000979125.1	Methanosarcina mazei	GCA_000979505.1	Methanosarcina mazei	98.9748	98.9304	3.31	3.6	65.90909091	60.83916084	FALSE
GCA_000979125.1	Methanosarcina mazei	GCA_000979595.1	Methanosarcina mazei	98.9005	98.9242	3.31	3.66	65.90909091	58.38926174	FALSE
GCA_000979655.1	Methanosarcina mazei	GCA_000970265.1	Methanosarcina lacustris Z-7289	81.0184	81.0672	3.66	5.77	0	0	FALSE
GCA_000979655.1	Methanosarcina mazei	GCA_000970285.1	Methanosarcina horonobensis HB-1 = JCM 15518	83.2162	83.1914	3.66	0.66	0	0	FALSE
GCA_000979655.1	Methanosarcina mazei	GCA_000970305.1	Methanosarcina barkeri 3	78.5822	78.7022	3.66	7.32	0	0	FALSE
GCA_000979125.1	Methanosarcina mazei	GCA_000979915.1	Methanosarcina mazei	98.8619	98.9876	3.31	3.66	65.90909091	60	FALSE
GCA_000979125.1	Methanosarcina mazei	GCA_000980175.1	Methanosarcina mazei	98.8608	98.9355	3.31	3.45	65.90909091	61.70212766	FALSE
GCA_000979995.1	Methanosarcina mazei	GCA_000979035.1	Methanosarcina mazei	98.9699	98.9496	3.52	3.97	65.90909091	56.8627451	FALSE
GCA_000979995.1	Methanosarcina mazei	GCA_000979895.1	Methanosarcina mazei	99.34	99.2902	3.52	3	65.90909091	73.72881356	FALSE
GCA_000979995.1	Methanosarcina mazei	GCA_000979915.1	Methanosarcina mazei	99.1314	98.9553	3.52	3.66	65.90909091	60	FALSE
GCA_000980075.1	Methanosarcina mazei	GCA_000979855.1	Methanosarcina mazei	98.6726	98.8166	3.47	3.75	65.94202899	61.9047619	FALSE
GCA_000979015.1	Methanosarcina mazei	GCA_000979045.1	Methanosarcina mazei	99.0192	98.8457	3.74	3.59	65.97222222	66.43356643	FALSE
GCA_000979015.1	Methanosarcina mazei	GCA_000979095.1	Methanosarcina mazei	99.2778	99.254	3.74	3.42	65.97222222	72.51908397	FALSE
GCA_000979015.1	Methanosarcina mazei	GCA_000979555.1	Methanosarcina mazei	99.1921	99.2019	3.74	3.33	65.97222222	74.21875	FALSE
GCA_000979015.1	Methanosarcina mazei	GCA_000980155.1	Methanosarcina mazei	98.9695	98.8897	3.74	3.52	65.97222222	69.85294118	FALSE
GCA_000979855.1	Methanosarcina mazei	GCA_000979575.1	Methanosarcina mazei	99.3051	99.2766	3.75	3.07	65.98639456	80.16528926	FALSE
GCA_000980085.1	Methanosarcina mazei	GCA_000979015.1	Methanosarcina mazei	98.8607	98.8031	4.02	3.74	66	68.75	FALSE
GCA_000979035.1	Methanosarcina mazei	GCA_000979265.1	Methanosarcina mazei	99.0195	99.1521	3.97	3.25	66.0130719	75.93984962	FALSE
GCA_000979925.1	Methanosarcina mazei	GCA_000979015.1	Methanosarcina mazei	98.8039	98.883	3.92	3.74	66.0130719	70.13888889	FALSE
GCA_000980105.1	Methanosarcina mazei	GCA_000979855.1	Methanosarcina mazei	98.6628	98.7633	4.04	3.75	66.0130719	68.70748299	FALSE
GCA_000978965.1	Methanosarcina mazei	GCA_000979845.1	Methanosarcina mazei	98.8339	98.8635	3.82	3.64	66.02564103	70.54794521	FALSE
GCA_025035885.1	Methanosarcina mazei TMA	GCA_000979655.1	Methanosarcina mazei	99.037	98.9911	3.68	3.66	66.03773585	76.64233577	FALSE
GCA_005485005.1	Methanosarcina mazei	GCA_000007065.1	Methanosarcina mazei Go1	98.4531	98.4738	2.63	4.1	66.05504587	43.37349398	FALSE
GCA_005485005.1	Methanosarcina mazei	GCA_000980005.1	Methanosarcina mazei	99.042	99.017	2.63	3.31	66.05504587	55.81395349	FALSE
GCA_000979655.1	Methanosarcina mazei	GCA_000979295.1	Methanosarcina sp. 1.H.T.1A.1	81.7305	81.6405	3.66	3.54	0.729927007	0.769230769	FALSE
GCA_000979735.1	Methanosarcina mazei	GCA_000978965.1	Methanosarcina mazei	98.7502	98.7879	2.98	3.82	66.10169492	50	FALSE
GCA_000979735.1	Methanosarcina mazei	GCA_000979035.1	Methanosarcina mazei	98.8349	98.7693	2.98	3.97	66.10169492	50.98039216	FALSE
GCA_000979735.1	Methanosarcina mazei	GCA_000979335.1	Methanosarcina mazei	98.817	98.7385	2.98	3.63	66.10169492	54.54545455	FALSE
GCA_000979655.1	Methanosarcina mazei	GCA_000979385.1	Methanosarcina sp. 2.H.A.1B.4	81.9501	81.6673	3.66	4.63	0	0	FALSE
GCA_000979655.1	Methanosarcina mazei	GCA_000979415.1	Methanosarcina sp. 2.H.T.1A.15	81.5947	81.5284	3.66	4.07	1.459854015	1.324503311	FALSE
GCA_000979655.1	Methanosarcina mazei	GCA_000979425.1	Methanosarcina sp. 2.H.T.1A.3	81.6222	81.6352	3.66	3.75	1.459854015	1.333333333	FALSE
GCA_000979655.1	Methanosarcina mazei	GCA_000979455.1	Methanosarcina sp. 2.H.T.1A.6	81.6209	81.5713	3.66	3.68	1.459854015	1.342281879	FALSE
GCA_000979655.1	Methanosarcina mazei	GCA_000979475.1	Methanosarcina sp. 2.H.T.1A.8	81.608	81.656	3.66	3.59	1.459854015	1.388888889	FALSE
GCA_000979735.1	Methanosarcina mazei	GCA_000979375.1	Methanosarcina mazei	98.8937	98.79	2.98	3.32	66.10169492	58.20895522	FALSE
GCA_000979735.1	Methanosarcina mazei	GCA_000979665.1	Methanosarcina mazei	98.8617	98.8468	2.98	3.48	66.10169492	56.11510791	FALSE
GCA_000979735.1	Methanosarcina mazei	GCA_000980075.1	Methanosarcina mazei	98.8149	98.8544	2.98	3.47	66.10169492	56.52173913	FALSE
GCA_000979735.1	Methanosarcina mazei	GCA_000980155.1	Methanosarcina mazei	98.8401	98.8021	2.98	3.52	66.10169492	57.35294118	FALSE
GCA_000979895.1	Methanosarcina mazei	GCA_000979505.1	Methanosarcina mazei	99.0593	99.0097	3	3.6	66.10169492	54.54545455	FALSE
GCA_000979575.1	Methanosarcina mazei	GCA_000979335.1	Methanosarcina mazei	98.8281	98.8857	3.07	3.63	66.11570248	55.94405594	FALSE
GCA_000979575.1	Methanosarcina mazei	GCA_000979375.1	Methanosarcina mazei	98.8859	98.7164	3.07	3.32	66.11570248	59.70149254	FALSE
GCA_000979575.1	Methanosarcina mazei	GCA_000979505.1	Methanosarcina mazei	99.0011	98.9486	3.07	3.6	66.11570248	55.94405594	FALSE
GCA_000979655.1	Methanosarcina mazei	GCA_000979655.1	Methanosarcina mazei	100	100	3.66	3.66	100	100	TRUE
GCA_000979575.1	Methanosarcina mazei	GCA_000980175.1	Methanosarcina mazei	98.9175	98.8906	3.07	3.45	66.11570248	56.73758865	FALSE
GCA_000979185.1	Methanosarcina mazei	GCA_000978945.1	Methanosarcina mazei	99.2112	99.1615	3.13	2.99	66.12903226	68.90756303	FALSE
GCA_000979185.1	Methanosarcina mazei	GCA_000979115.1	Methanosarcina mazei	98.9382	98.9631	3.13	3.45	66.12903226	62.12121212	FALSE
GCA_000979185.1	Methanosarcina mazei	GCA_000979345.1	Methanosarcina mazei	98.94	98.8252	3.13	3.38	66.12903226	58.99280576	FALSE
GCA_000979185.1	Methanosarcina mazei	GCA_000979685.1	Methanosarcina mazei	98.8575	98.8064	3.13	3.18	66.12903226	64.56692913	FALSE
GCA_000979185.1	Methanosarcina mazei	GCA_000979995.1	Methanosarcina mazei	99.2531	99.2385	3.13	3.52	66.12903226	62.12121212	FALSE
GCA_000979935.1	Methanosarcina mazei	GCA_000978935.1	Methanosarcina mazei	99.2785	99.0609	3.3	3.07	66.12903226	67.21311475	FALSE
GCA_000979935.1	Methanosarcina mazei	GCA_000979115.1	Methanosarcina mazei	98.8692	98.8738	3.3	3.45	66.12903226	62.12121212	FALSE
GCA_000979935.1	Methanosarcina mazei	GCA_000979375.1	Methanosarcina mazei	98.7691	98.681	3.3	3.32	66.12903226	61.19402985	FALSE
GCA_000979935.1	Methanosarcina mazei	GCA_000979495.1	Methanosarcina mazei	99.0058	98.9883	3.3	3.68	66.12903226	56.94444444	FALSE
GCA_000979935.1	Methanosarcina mazei	GCA_000979595.1	Methanosarcina mazei	98.8515	98.8311	3.3	3.66	66.12903226	55.03355705	FALSE
GCA_000979935.1	Methanosarcina mazei	GCA_000979655.1	Methanosarcina mazei	98.8171	98.8378	3.3	3.66	66.12903226	59.8540146	FALSE
GCA_000979935.1	Methanosarcina mazei	GCA_000979765.1	Methanosarcina mazei	98.8953	98.8842	3.3	3.68	66.12903226	55.78231293	FALSE
GCA_000979675.1	Methanosarcina mazei	GCA_000979205.1	Methanosarcina mazei	98.8739	98.8411	3.27	3.38	66.14173228	60.43165468	FALSE
GCA_000979675.1	Methanosarcina mazei	GCA_000979345.1	Methanosarcina mazei	99.0549	99.0592	3.27	3.38	66.14173228	60.43165468	FALSE
GCA_000979655.1	Methanosarcina mazei	GCA_000979975.1	Methanosarcina sp. 1.H.A.2.2	81.6625	81.6264	3.66	3.46	0.729927007	0.757575758	FALSE
GCA_000979675.1	Methanosarcina mazei	GCA_000979505.1	Methanosarcina mazei	98.9048	98.8814	3.27	3.6	66.14173228	58.74125874	FALSE
GCA_000979675.1	Methanosarcina mazei	GCA_000979765.1	Methanosarcina mazei	98.7758	98.8837	3.27	3.68	66.14173228	57.14285714	FALSE
GCA_000979675.1	Methanosarcina mazei	GCA_000980155.1	Methanosarcina mazei	98.8563	98.8629	3.27	3.52	66.14173228	61.76470588	FALSE
GCA_000979685.1	Methanosarcina mazei	GCA_000978955.1	Methanosarcina mazei	98.8371	98.8007	3.18	3.57	66.14173228	61.31386861	FALSE
GCA_000979685.1	Methanosarcina mazei	GCA_000979105.1	Methanosarcina mazei	98.8186	98.767	3.18	3.61	66.14173228	58.74125874	FALSE
GCA_000979025.1	Methanosarcina mazei	GCA_000978965.1	Methanosarcina mazei	98.9575	98.9122	3.34	3.82	66.15384615	55.12820513	FALSE
GCA_000979025.1	Methanosarcina mazei	GCA_000979275.1	Methanosarcina mazei	98.8648	98.8206	3.34	3.72	66.15384615	60.13986014	FALSE
GCA_000979025.1	Methanosarcina mazei	GCA_000979915.1	Methanosarcina mazei	98.9042	98.8035	3.34	3.66	66.15384615	59.31034483	FALSE
GCA_000979025.1	Methanosarcina mazei	GCA_000979925.1	Methanosarcina mazei	98.7731	98.7998	3.34	3.92	66.15384615	56.20915033	FALSE
GCA_000979025.1	Methanosarcina mazei	GCA_019669945.1	Methanosarcina mazei	98.9371	98.9063	3.34	3.76	66.15384615	53.41614907	FALSE
GCA_000979655.1	Methanosarcina mazei	GCA_001027005.1	Methanosarcina barkeri CM1	78.8801	78.9085	3.66	7.26	0	0	FALSE
GCA_000979655.1	Methanosarcina mazei	GCA_001304615.2	Methanosarcina flavescens	79.2066	79.2703	3.66	1.13	0	0	FALSE
GCA_000979655.1	Methanosarcina mazei	GCA_001402855.1	Methanosarcina sp. 795	78.8052	78.6202	3.66	1.12	0	0	FALSE
GCA_000979655.1	Methanosarcina mazei	GCA_001512365.1	Methanosarcina sp. DTU009	78.9022	78.6471	3.66	1.12	0	0	FALSE
GCA_000979655.1	Methanosarcina mazei	GCA_002494845.1	Methanosarcina sp. UBA43	79.1551	79.047	3.66	1.08	0	0	FALSE
GCA_000979655.1	Methanosarcina mazei	GCA_002495565.1	Methanosarcina sp. UBA376	78.9426	78.8655	3.66	0.58	0	0	FALSE
GCA_000979655.1	Methanosarcina mazei	GCA_002495725.1	Methanosarcina sp. UBA411	78.969	78.91	3.66	0.54	0	0	FALSE
GCA_000979655.1	Methanosarcina mazei	GCA_002496495.1	Methanosarcina sp. UBA47	78.7979	78.7642	3.66	0.83	0	0	FALSE
GCA_000979655.1	Methanosarcina mazei	GCA_002496565.1	Methanosarcina sp. UBA289	78.9746	79.0525	3.66	0.47	0	0	FALSE
GCA_000979655.1	Methanosarcina mazei	GCA_002499445.1	Methanosarcina sp. UBA293	78.8848	78.8635	3.66	0.81	0	0	FALSE
GCA_000979655.1	Methanosarcina mazei	GCA_002502805.1	Methanosarcina sp. UBA323	78.8553	78.8154	3.66	0.5	0	0	FALSE
GCA_000979655.1	Methanosarcina mazei	GCA_002503455.1	Methanosarcina sp. UBA591	78.8368	78.8271	3.66	0.34	0	0	FALSE
GCA_000979655.1	Methanosarcina mazei	GCA_002504605.1	Methanosarcina sp. UBA301	79.088	79.0917	3.66	1.19	0	0	FALSE
GCA_000979655.1	Methanosarcina mazei	GCA_002505485.1	Methanosarcina sp. UBA5	78.4219	78.3666	3.66	0.31	0	0	FALSE
GCA_000979655.1	Methanosarcina mazei	GCA_002506095.1	Methanosarcina sp. UBA423	78.7153	79.0248	3.66	1.4	0	0	FALSE
GCA_000979025.1	Methanosarcina mazei	GCA_025035885.1	Methanosarcina mazei TMA	98.967	98.8815	3.34	3.68	66.15384615	54.08805031	FALSE
GCA_000979655.1	Methanosarcina mazei	GCA_002506455.1	Methanosarcina sp. UBA383	78.8933	78.9232	3.66	0.89	0	0	FALSE
GCA_000979655.1	Methanosarcina mazei	GCA_002506845.1	Methanosarcina sp. UBA398	78.9953	78.9027	3.66	0.71	0	0	FALSE
GCA_000979655.1	Methanosarcina mazei	GCA_002506915.1	Methanosarcina sp. UBA369	79.1056	79.0131	3.66	1.17	0	0	FALSE
GCA_000979205.1	Methanosarcina mazei	GCA_000979845.1	Methanosarcina mazei	98.8127	98.8539	3.38	3.64	66.18705036	63.01369863	FALSE
GCA_000979655.1	Methanosarcina mazei	GCA_002508475.1	Methanosarcina sp. UBA392	78.9254	78.7768	3.66	0.94	0	0	FALSE
GCA_000979655.1	Methanosarcina mazei	GCA_002508505.1	Methanosarcina sp. UBA304	78.8378	78.6659	3.66	0.49	0	0	FALSE
GCA_000979655.1	Methanosarcina mazei	GCA_002509325.1	Methanosarcina sp. UBA402	79.0274	79.0482	3.66	3.7	0	0	FALSE
GCA_000979655.1	Methanosarcina mazei	GCA_002509335.1	Methanosarcina sp. UBA342	79.1105	78.9744	3.66	0.76	0	0	FALSE
GCA_000979655.1	Methanosarcina mazei	GCA_003164755.1	Methanosarcina sp.	77.241	77.2973	3.66	0.06	0	0	FALSE
GCA_000979655.1	Methanosarcina mazei	GCA_003584605.1	Methanosarcina thermophila	78.7585	78.8089	3.66	0.94	0	0	FALSE
GCA_000979345.1	Methanosarcina mazei	GCA_000979105.1	Methanosarcina mazei	98.9033	99.0597	3.38	3.61	66.18705036	64.33566434	FALSE
GCA_000979665.1	Methanosarcina mazei	GCA_000979105.1	Methanosarcina mazei	98.7715	98.8076	3.48	3.61	66.18705036	64.33566434	FALSE
GCA_000979665.1	Methanosarcina mazei	GCA_000979845.1	Methanosarcina mazei	98.8169	98.8642	3.48	3.64	66.18705036	63.01369863	FALSE
GCA_000979655.1	Methanosarcina mazei	GCA_020804205.1	Methanosarcina sp. DH1	78.8475	79.0572	3.66	6.08	0	0	FALSE
GCA_000979655.1	Methanosarcina mazei	GCA_020804225.1	Methanosarcina sp. DH2	82.2281	82.1559	3.66	3.42	0	0	FALSE
GCA_000979665.1	Methanosarcina mazei	GCA_000979855.1	Methanosarcina mazei	98.7727	98.8132	3.48	3.75	66.18705036	62.58503401	FALSE
GCA_000979655.1	Methanosarcina mazei	GCA_027925105.1	Methanosarcina thermophila MST-A1	78.8516	78.714	3.66	1.13	0	0	FALSE
GCA_000979655.1	Methanosarcina mazei	GCA_028692935.1	Methanosarcina sp.	78.8019	78.7589	3.66	1.13	0	0	FALSE
GCA_000979655.1	Methanosarcina mazei	GCA_028693135.1	Methanosarcina sp.	81.1862	81.1198	3.66	3.91	0.729927007	0.625	FALSE
GCA_000979655.1	Methanosarcina mazei	GCA_028705965.1	Methanosarcina sp.	79.1301	79.2084	3.66	7.17	0	0	FALSE
GCA_000979745.1	Methanosarcina mazei	GCA_000979175.1	Methanosarcina mazei	98.7899	98.7996	3.72	3.79	66.18705036	60.92715232	FALSE
GCA_000979745.1	Methanosarcina mazei	GCA_000979185.1	Methanosarcina mazei	99.3758	99.3975	3.72	3.13	66.18705036	74.19354839	FALSE
GCA_000979655.1	Methanosarcina mazei	GCA_033808855.1	Methanosarcina sp.	78.8382	78.8786	3.66	2.15	0	0	FALSE
GCA_000979655.1	Methanosarcina mazei	GCA_034331585.1	Methanosarcina sp.	81.9506	82.0307	3.66	3.38	0.729927007	0.714285714	FALSE
GCA_000979655.1	Methanosarcina mazei	GCA_035350095.1	Methanosarcina thermophila	78.7239	78.5538	3.66	1	0	0	FALSE
GCA_000979655.1	Methanosarcina mazei	GCA_035378125.1	Methanosarcina thermophila	78.6195	78.6205	3.66	0.98	0	0	FALSE
GCA_000979655.1	Methanosarcina mazei	GCA_035390745.1	Methanosarcina sp.	84.4812	84.3781	3.66	0.89	0	0	FALSE
GCA_000979655.1	Methanosarcina mazei	GCA_035402345.1	Methanosarcina thermophila	78.5954	78.6055	3.66	1.01	0	0	FALSE
GCA_000979655.1	Methanosarcina mazei	GCA_035408805.1	Methanosarcina thermophila	78.6618	78.4744	3.66	1	0	0	FALSE
GCA_000979655.1	Methanosarcina mazei	GCA_035413445.1	Methanosarcina thermophila	78.6722	78.4891	3.66	1.06	0	0	FALSE
GCA_000979655.1	Methanosarcina mazei	GCA_036749395.1	Methanosarcina thermophila	78.7912	78.6051	3.66	1.07	0	0	FALSE
GCA_000979655.1	Methanosarcina mazei	GCA_900116525.1	Methanosarcina thermophila	78.6345	78.6919	3.66	1.06	0	0	FALSE
GCA_000979745.1	Methanosarcina mazei	GCA_000979935.1	Methanosarcina mazei	99.2996	99.3442	3.72	3.3	66.18705036	74.19354839	FALSE
GCA_000979665.1	Methanosarcina mazei	GCA_000007345.1	Methanosarcina acetivorans C2A	81.2904	81.3365	3.48	2.99	0	0	FALSE
GCA_000978945.1	Methanosarcina mazei	GCA_000979195.1	Methanosarcina mazei	98.9108	98.8123	2.99	3.62	66.38655462	55.24475524	FALSE
GCA_000979665.1	Methanosarcina mazei	GCA_000969885.1	Methanosarcina thermophila TM-1	78.7988	78.8311	3.48	1.15	0	0	FALSE
GCA_000979665.1	Methanosarcina mazei	GCA_000969905.1	Methanosarcina vacuolata Z-761	78.9131	78.9859	3.48	6.22	0	0	FALSE
GCA_000979665.1	Methanosarcina mazei	GCA_000969925.1	Methanosarcina thermophila CHTI-55	78.8153	78.8064	3.48	1.18	0	0	FALSE
GCA_000979665.1	Methanosarcina mazei	GCA_000969945.1	Methanosarcina sp. Kolksee	78.9054	78.9846	3.48	6.83	0	0	FALSE
GCA_000979665.1	Methanosarcina mazei	GCA_000969965.1	Methanosarcina sp. WWM596	81.385	81.5079	3.48	7.2	0	0	FALSE
GCA_000979665.1	Methanosarcina mazei	GCA_000969985.1	Methanosarcina barkeri str. Wiesmoor	78.5611	78.8258	3.48	5.44	0	0	FALSE
GCA_000979665.1	Methanosarcina mazei	GCA_000970005.1	Methanosarcina sp. WH1	81.4159	81.6181	3.48	7.56	0	0	FALSE
GCA_000979665.1	Methanosarcina mazei	GCA_000970025.1	Methanosarcina barkeri MS	78.7377	78.8321	3.48	7.21	0	0	FALSE
GCA_000979665.1	Methanosarcina mazei	GCA_000970045.1	Methanosarcina sp. MTP4	78.0607	78.0548	3.48	6.55	0.71942446	0.374531835	FALSE
GCA_000979665.1	Methanosarcina mazei	GCA_000970065.1	Methanosarcina barkeri 227	78.8204	78.855	3.48	7.09	0	0	FALSE
GCA_000979665.1	Methanosarcina mazei	GCA_000970085.1	Methanosarcina siciliae T4/M	81.2832	81.1197	3.48	2.49	0	0	FALSE
GCA_000979665.1	Methanosarcina mazei	GCA_000970125.1	Methanosarcina siciliae HI350	81.1891	81.0827	3.48	2.35	0	0	FALSE
GCA_000979665.1	Methanosarcina mazei	GCA_000970145.1	Methanosarcina siciliae C2J	81.2936	81.4024	3.48	1.73	0	0	FALSE
GCA_000978945.1	Methanosarcina mazei	GCA_000979345.1	Methanosarcina mazei	99.1115	99.0453	2.99	3.38	66.38655462	56.83453237	FALSE
GCA_000978945.1	Methanosarcina mazei	GCA_000979635.1	Methanosarcina mazei	98.8107	98.9289	2.99	3.82	66.38655462	50.96774194	FALSE
GCA_000978935.1	Methanosarcina mazei	GCA_000979265.1	Methanosarcina mazei	98.943	99.0286	3.07	3.25	66.39344262	60.90225564	FALSE
GCA_000978935.1	Methanosarcina mazei	GCA_000979345.1	Methanosarcina mazei	99.0741	99.0749	3.07	3.38	66.39344262	58.27338129	FALSE
GCA_000978935.1	Methanosarcina mazei	GCA_000979495.1	Methanosarcina mazei	99.0711	99.0097	3.07	3.68	66.39344262	56.25	FALSE
GCA_000979665.1	Methanosarcina mazei	GCA_000970265.1	Methanosarcina lacustris Z-7289	81.1531	81.1536	3.48	5.77	0	0	FALSE
GCA_000979665.1	Methanosarcina mazei	GCA_000970285.1	Methanosarcina horonobensis HB-1 = JCM 15518	83.1616	83.2485	3.48	0.66	0	0	FALSE
GCA_000979665.1	Methanosarcina mazei	GCA_000970305.1	Methanosarcina barkeri 3	78.8003	78.7608	3.48	7.32	0	0	FALSE
GCA_000978935.1	Methanosarcina mazei	GCA_000979655.1	Methanosarcina mazei	98.9028	98.9256	3.07	3.66	66.39344262	59.12408759	FALSE
GCA_000978935.1	Methanosarcina mazei	GCA_000980085.1	Methanosarcina mazei	98.7755	98.8539	3.07	4.02	66.39344262	54	FALSE
GCA_000979825.1	Methanosarcina mazei	GCA_000979265.1	Methanosarcina mazei	98.9751	98.9996	3.23	3.25	66.4	62.40601504	FALSE
GCA_000979825.1	Methanosarcina mazei	GCA_000979345.1	Methanosarcina mazei	99.0843	99.0041	3.23	3.38	66.4	59.71223022	FALSE
GCA_000979825.1	Methanosarcina mazei	GCA_000979505.1	Methanosarcina mazei	98.8539	98.8194	3.23	3.6	66.4	58.04195804	FALSE
GCA_000979555.1	Methanosarcina mazei	GCA_000979335.1	Methanosarcina mazei	98.8393	98.866	3.33	3.63	66.40625	59.44055944	FALSE
GCA_000979555.1	Methanosarcina mazei	GCA_000979375.1	Methanosarcina mazei	98.8794	98.8465	3.33	3.32	66.40625	63.43283582	FALSE
GCA_000979555.1	Methanosarcina mazei	GCA_000979495.1	Methanosarcina mazei	99.0787	98.9957	3.33	3.68	66.40625	59.02777778	FALSE
GCA_000979555.1	Methanosarcina mazei	GCA_000979595.1	Methanosarcina mazei	98.9555	98.8846	3.33	3.66	66.40625	57.04697987	FALSE
GCA_000979555.1	Methanosarcina mazei	GCA_000979935.1	Methanosarcina mazei	99.1643	99.2472	3.33	3.3	66.40625	68.5483871	FALSE
GCA_000979555.1	Methanosarcina mazei	GCA_000980075.1	Methanosarcina mazei	98.7886	98.7766	3.33	3.47	66.40625	61.5942029	FALSE
GCA_000979555.1	Methanosarcina mazei	GCA_000980085.1	Methanosarcina mazei	98.7957	98.8872	3.33	4.02	66.40625	56.66666667	FALSE
GCA_000979815.1	Methanosarcina mazei	GCA_000979195.1	Methanosarcina mazei	98.8691	98.8154	3.19	3.62	66.40625	59.44055944	FALSE
GCA_000979815.1	Methanosarcina mazei	GCA_000979505.1	Methanosarcina mazei	98.9093	98.851	3.19	3.6	66.40625	59.44055944	FALSE
GCA_000979815.1	Methanosarcina mazei	GCA_000979765.1	Methanosarcina mazei	98.7926	98.869	3.19	3.68	66.40625	57.82312925	FALSE
GCA_000979095.1	Methanosarcina mazei	GCA_000979175.1	Methanosarcina mazei	98.7755	98.738	3.42	3.79	66.41221374	57.61589404	FALSE
GCA_000979095.1	Methanosarcina mazei	GCA_000980105.1	Methanosarcina mazei	98.7756	98.6803	3.42	4.04	66.41221374	56.8627451	FALSE
GCA_000979095.1	Methanosarcina mazei	GCA_000980135.1	Methanosarcina mazei	98.8198	98.6906	3.42	3.7	66.41221374	60	FALSE
GCA_000980025.1	Methanosarcina mazei	GCA_000979845.1	Methanosarcina mazei	98.8752	98.9401	3.27	3.64	66.41221374	59.5890411	FALSE
GCA_000979665.1	Methanosarcina mazei	GCA_000979295.1	Methanosarcina sp. 1.H.T.1A.1	81.729	81.7074	3.48	3.54	0.71942446	0.769230769	FALSE
GCA_000979655.1	Methanosarcina mazei	GCA_000979745.1	Methanosarcina mazei	98.9861	98.9633	3.66	3.72	66.42335766	65.4676259	FALSE
GCA_000979045.1	Methanosarcina mazei	GCA_000979015.1	Methanosarcina mazei	98.8457	99.0192	3.59	3.74	66.43356643	65.97222222	FALSE
GCA_000979045.1	Methanosarcina mazei	GCA_000979105.1	Methanosarcina mazei	98.7989	98.8429	3.59	3.61	66.43356643	66.43356643	FALSE
GCA_000979665.1	Methanosarcina mazei	GCA_000979385.1	Methanosarcina sp. 2.H.A.1B.4	81.8937	81.6612	3.48	4.63	0	0	FALSE
GCA_000979665.1	Methanosarcina mazei	GCA_000979415.1	Methanosarcina sp. 2.H.T.1A.15	81.6424	81.5282	3.48	4.07	1.438848921	1.324503311	FALSE
GCA_000979665.1	Methanosarcina mazei	GCA_000979425.1	Methanosarcina sp. 2.H.T.1A.3	81.8289	81.7365	3.48	3.75	1.438848921	1.333333333	FALSE
GCA_000979665.1	Methanosarcina mazei	GCA_000979455.1	Methanosarcina sp. 2.H.T.1A.6	81.8403	81.7493	3.48	3.68	1.438848921	1.342281879	FALSE
GCA_000979665.1	Methanosarcina mazei	GCA_000979475.1	Methanosarcina sp. 2.H.T.1A.8	81.7267	81.8209	3.48	3.59	1.438848921	1.388888889	FALSE
GCA_000979105.1	Methanosarcina mazei	GCA_000979045.1	Methanosarcina mazei	98.8429	98.7989	3.61	3.59	66.43356643	66.43356643	FALSE
GCA_000979105.1	Methanosarcina mazei	GCA_000979505.1	Methanosarcina mazei	98.9724	99.017	3.61	3.6	66.43356643	66.43356643	FALSE
GCA_000979105.1	Methanosarcina mazei	GCA_000979595.1	Methanosarcina mazei	98.9136	98.9375	3.61	3.66	66.43356643	63.75838926	FALSE
GCA_000979105.1	Methanosarcina mazei	GCA_000979925.1	Methanosarcina mazei	98.7178	98.7369	3.61	3.92	66.43356643	62.09150327	FALSE
GCA_000979105.1	Methanosarcina mazei	GCA_000979995.1	Methanosarcina mazei	99.2426	99.3136	3.61	3.52	66.43356643	71.96969697	FALSE
GCA_000979105.1	Methanosarcina mazei	GCA_000980135.1	Methanosarcina mazei	98.8696	98.8269	3.61	3.7	66.43356643	65.51724138	FALSE
GCA_000979105.1	Methanosarcina mazei	GCA_000980175.1	Methanosarcina mazei	98.8805	98.806	3.61	3.45	66.43356643	67.37588652	FALSE
GCA_000979275.1	Methanosarcina mazei	GCA_000979855.1	Methanosarcina mazei	98.7933	98.8573	3.72	3.75	66.43356643	64.62585034	FALSE
GCA_000979505.1	Methanosarcina mazei	GCA_000979105.1	Methanosarcina mazei	99.017	98.9724	3.6	3.61	66.43356643	66.43356643	FALSE
GCA_000979665.1	Methanosarcina mazei	GCA_000979665.1	Methanosarcina mazei	100	100	3.48	3.48	100	100	TRUE
GCA_000979505.1	Methanosarcina mazei	GCA_000979845.1	Methanosarcina mazei	98.9231	99.0216	3.6	3.64	66.43356643	65.06849315	FALSE
GCA_000979845.1	Methanosarcina mazei	GCA_000979575.1	Methanosarcina mazei	99.3607	99.37	3.64	3.07	66.43835616	80.16528926	FALSE
GCA_000979845.1	Methanosarcina mazei	GCA_000979595.1	Methanosarcina mazei	98.8697	98.9045	3.64	3.66	66.43835616	65.10067114	FALSE
GCA_000979845.1	Methanosarcina mazei	GCA_000979925.1	Methanosarcina mazei	98.7416	98.7832	3.64	3.92	66.43835616	63.39869281	FALSE
GCA_000979845.1	Methanosarcina mazei	GCA_000980135.1	Methanosarcina mazei	98.8268	98.8757	3.64	3.7	66.43835616	66.89655172	FALSE
GCA_000970245.1	Methanosarcina mazei C16	GCA_000979595.1	Methanosarcina mazei	98.7957	98.8743	3.65	3.66	66.44295302	66.44295302	FALSE
GCA_000970245.1	Methanosarcina mazei C16	GCA_000979935.1	Methanosarcina mazei	99.0567	99.0629	3.65	3.3	66.44295302	79.83870968	FALSE
GCA_000970245.1	Methanosarcina mazei C16	GCA_000980055.1	Methanosarcina mazei	98.8549	98.8112	3.65	3.65	66.44295302	67.80821918	FALSE
GCA_000979595.1	Methanosarcina mazei	GCA_000970245.1	Methanosarcina mazei C16	98.8743	98.7957	3.66	3.65	66.44295302	66.44295302	FALSE
GCA_000979635.1	Methanosarcina mazei	GCA_000970245.1	Methanosarcina mazei C16	98.7759	98.7918	3.82	3.65	66.4516129	69.12751678	FALSE
GCA_000979635.1	Methanosarcina mazei	GCA_000979265.1	Methanosarcina mazei	99.1075	99.1638	3.82	3.25	66.4516129	77.44360902	FALSE
GCA_010706455.1	Methanosarcina mazei	GCA_000979025.1	Methanosarcina mazei	99.2697	99.3	3.75	3.34	66.45962733	82.30769231	FALSE
GCA_010706455.1	Methanosarcina mazei	GCA_000979335.1	Methanosarcina mazei	98.6873	98.7582	3.75	3.63	66.45962733	74.82517483	FALSE
GCA_010706455.1	Methanosarcina mazei	GCA_000979555.1	Methanosarcina mazei	99.0525	99.1552	3.75	3.33	66.45962733	83.59375	FALSE
GCA_000979665.1	Methanosarcina mazei	GCA_000979975.1	Methanosarcina sp. 1.H.A.2.2	81.7867	81.7621	3.48	3.46	0.71942446	0.757575758	FALSE
GCA_010706455.1	Methanosarcina mazei	GCA_000979675.1	Methanosarcina mazei	98.9696	99.0595	3.75	3.27	66.45962733	84.2519685	FALSE
GCA_010706455.1	Methanosarcina mazei	GCA_000980175.1	Methanosarcina mazei	98.7488	98.6352	3.75	3.45	66.45962733	75.88652482	FALSE
GCA_019669945.1	Methanosarcina mazei	GCA_000979495.1	Methanosarcina mazei	99.0209	99.0772	3.76	3.68	66.45962733	74.30555556	FALSE
GCA_000970165.1	Methanosarcina mazei WWM610	GCA_000978955.1	Methanosarcina mazei	99.0717	99.1993	4.2	3.57	66.47058824	82.48175182	FALSE
GCA_000970165.1	Methanosarcina mazei WWM610	GCA_000979175.1	Methanosarcina mazei	98.9148	98.8587	4.2	3.79	66.47058824	74.83443709	FALSE
GCA_000970165.1	Methanosarcina mazei WWM610	GCA_000980105.1	Methanosarcina mazei	98.9112	98.8634	4.2	4.04	66.47058824	73.85620915	FALSE
GCA_000970225.1	Methanosarcina mazei LYC	GCA_030247745.1	Methanosarcina mazei	98.6926	98.8669	3.68	3.99	66.66666667	61.72839506	FALSE
GCA_000979015.1	Methanosarcina mazei	GCA_000979025.1	Methanosarcina mazei	99.3201	99.2612	3.74	3.34	66.66666667	73.84615385	FALSE
GCA_000979015.1	Methanosarcina mazei	GCA_000979375.1	Methanosarcina mazei	98.9891	98.8136	3.74	3.32	66.66666667	71.64179104	FALSE
GCA_000979015.1	Methanosarcina mazei	GCA_000979765.1	Methanosarcina mazei	99.0123	98.9777	3.74	3.68	66.66666667	65.30612245	FALSE
GCA_000979665.1	Methanosarcina mazei	GCA_001027005.1	Methanosarcina barkeri CM1	78.7588	78.8368	3.48	7.26	0	0	FALSE
GCA_000979665.1	Methanosarcina mazei	GCA_001304615.2	Methanosarcina flavescens	79.2963	79.4004	3.48	1.13	0	0	FALSE
GCA_000979665.1	Methanosarcina mazei	GCA_001402855.1	Methanosarcina sp. 795	78.8497	78.7399	3.48	1.12	0	0	FALSE
GCA_000979665.1	Methanosarcina mazei	GCA_001512365.1	Methanosarcina sp. DTU009	78.7579	78.8744	3.48	1.12	0	0	FALSE
GCA_000979665.1	Methanosarcina mazei	GCA_002494845.1	Methanosarcina sp. UBA43	79.0999	79.0544	3.48	1.08	0	0	FALSE
GCA_000979665.1	Methanosarcina mazei	GCA_002495565.1	Methanosarcina sp. UBA376	78.8885	78.8253	3.48	0.58	0	0	FALSE
GCA_000979665.1	Methanosarcina mazei	GCA_002495725.1	Methanosarcina sp. UBA411	78.8748	78.9915	3.48	0.54	0	0	FALSE
GCA_000979665.1	Methanosarcina mazei	GCA_002496495.1	Methanosarcina sp. UBA47	78.746	78.8997	3.48	0.83	0	0	FALSE
GCA_000979665.1	Methanosarcina mazei	GCA_002496565.1	Methanosarcina sp. UBA289	78.7988	79.0333	3.48	0.47	0	0	FALSE
GCA_000979665.1	Methanosarcina mazei	GCA_002499445.1	Methanosarcina sp. UBA293	78.8857	78.9135	3.48	0.81	0	0	FALSE
GCA_000979665.1	Methanosarcina mazei	GCA_002502805.1	Methanosarcina sp. UBA323	78.9473	78.8259	3.48	0.5	0	0	FALSE
GCA_000979665.1	Methanosarcina mazei	GCA_002503455.1	Methanosarcina sp. UBA591	78.9847	78.9416	3.48	0.34	0	0	FALSE
GCA_000979665.1	Methanosarcina mazei	GCA_002504605.1	Methanosarcina sp. UBA301	79.0128	79.0723	3.48	1.19	0	0	FALSE
GCA_000979665.1	Methanosarcina mazei	GCA_002505485.1	Methanosarcina sp. UBA5	78.4767	78.4536	3.48	0.31	0	0	FALSE
GCA_000979665.1	Methanosarcina mazei	GCA_002506095.1	Methanosarcina sp. UBA423	78.8553	79.0192	3.48	1.4	0	0	FALSE
GCA_000979115.1	Methanosarcina mazei	GCA_005485005.1	Methanosarcina mazei	99.5099	99.4977	3.45	2.63	66.66666667	80.73394495	FALSE
GCA_000979665.1	Methanosarcina mazei	GCA_002506455.1	Methanosarcina sp. UBA383	79.0441	78.9571	3.48	0.89	0	0	FALSE
GCA_000979665.1	Methanosarcina mazei	GCA_002506845.1	Methanosarcina sp. UBA398	79.0354	78.8379	3.48	0.71	0	0	FALSE
GCA_000979665.1	Methanosarcina mazei	GCA_002506915.1	Methanosarcina sp. UBA369	79.0438	79.0114	3.48	1.17	0	0	FALSE
GCA_000979125.1	Methanosarcina mazei	GCA_000979275.1	Methanosarcina mazei	98.8641	98.9519	3.31	3.72	66.66666667	61.53846154	FALSE
GCA_000979665.1	Methanosarcina mazei	GCA_002508475.1	Methanosarcina sp. UBA392	79.002	78.8949	3.48	0.94	0	0	FALSE
GCA_000979665.1	Methanosarcina mazei	GCA_002508505.1	Methanosarcina sp. UBA304	78.9655	78.8269	3.48	0.49	0	0	FALSE
GCA_000979665.1	Methanosarcina mazei	GCA_002509325.1	Methanosarcina sp. UBA402	79.0026	79.0196	3.48	3.7	0	0	FALSE
GCA_000979665.1	Methanosarcina mazei	GCA_002509335.1	Methanosarcina sp. UBA342	78.8809	79.0043	3.48	0.76	0	0	FALSE
GCA_000979665.1	Methanosarcina mazei	GCA_003164755.1	Methanosarcina sp.	77.214	77.3193	3.48	0.06	0	0	FALSE
GCA_000979665.1	Methanosarcina mazei	GCA_003584605.1	Methanosarcina thermophila	78.839	78.844	3.48	0.94	0	0	FALSE
GCA_000979125.1	Methanosarcina mazei	GCA_000979655.1	Methanosarcina mazei	98.9575	98.9344	3.31	3.66	66.66666667	64.23357664	FALSE
GCA_000979125.1	Methanosarcina mazei	GCA_000979665.1	Methanosarcina mazei	98.9471	98.9947	3.31	3.48	66.66666667	63.30935252	FALSE
GCA_000979125.1	Methanosarcina mazei	GCA_000979895.1	Methanosarcina mazei	99.3413	99.3894	3.31	3	66.66666667	74.57627119	FALSE
GCA_000979665.1	Methanosarcina mazei	GCA_020804205.1	Methanosarcina sp. DH1	78.8503	79.0269	3.48	6.08	0	0	FALSE
GCA_000979665.1	Methanosarcina mazei	GCA_020804225.1	Methanosarcina sp. DH2	82.4473	82.3545	3.48	3.42	0	0	FALSE
GCA_000979125.1	Methanosarcina mazei	GCA_000979935.1	Methanosarcina mazei	99.0794	99.2619	3.31	3.3	66.66666667	70.96774194	FALSE
GCA_000979665.1	Methanosarcina mazei	GCA_027925105.1	Methanosarcina thermophila MST-A1	78.8748	78.913	3.48	1.13	0	0	FALSE
GCA_000979665.1	Methanosarcina mazei	GCA_028692935.1	Methanosarcina sp.	79.033	78.6654	3.48	1.13	0	0	FALSE
GCA_000979665.1	Methanosarcina mazei	GCA_028693135.1	Methanosarcina sp.	81.1575	81.0715	3.48	3.91	0.71942446	0.625	FALSE
GCA_000979665.1	Methanosarcina mazei	GCA_028705965.1	Methanosarcina sp.	79.0818	79.1902	3.48	7.17	0	0	FALSE
GCA_000979255.1	Methanosarcina mazei	GCA_000978955.1	Methanosarcina mazei	98.8873	98.8257	3.68	3.57	66.66666667	71.53284672	FALSE
GCA_000979255.1	Methanosarcina mazei	GCA_000979105.1	Methanosarcina mazei	98.8901	98.839	3.68	3.61	66.66666667	68.53146853	FALSE
GCA_000979665.1	Methanosarcina mazei	GCA_033808855.1	Methanosarcina sp.	78.7656	78.8679	3.48	2.15	0	0	FALSE
GCA_000979665.1	Methanosarcina mazei	GCA_034331585.1	Methanosarcina sp.	82.1152	82.1772	3.48	3.38	0.71942446	0.714285714	FALSE
GCA_000979665.1	Methanosarcina mazei	GCA_035350095.1	Methanosarcina thermophila	78.6657	78.8222	3.48	1	0	0	FALSE
GCA_000979665.1	Methanosarcina mazei	GCA_035378125.1	Methanosarcina thermophila	78.611	78.7442	3.48	0.98	0	0	FALSE
GCA_000979665.1	Methanosarcina mazei	GCA_035390745.1	Methanosarcina sp.	84.3946	84.4846	3.48	0.89	0	0	FALSE
GCA_000979665.1	Methanosarcina mazei	GCA_035402345.1	Methanosarcina thermophila	78.6067	78.7656	3.48	1.01	0	0	FALSE
GCA_000979665.1	Methanosarcina mazei	GCA_035408805.1	Methanosarcina thermophila	78.5675	78.7101	3.48	1	0	0	FALSE
GCA_000979665.1	Methanosarcina mazei	GCA_035413445.1	Methanosarcina thermophila	78.6684	78.7722	3.48	1.06	0	0	FALSE
GCA_000979665.1	Methanosarcina mazei	GCA_036749395.1	Methanosarcina thermophila	78.7542	78.8397	3.48	1.07	0	0	FALSE
GCA_000979665.1	Methanosarcina mazei	GCA_900116525.1	Methanosarcina thermophila	78.591	78.7477	3.48	1.06	0	0	FALSE
GCA_000979255.1	Methanosarcina mazei	GCA_000979845.1	Methanosarcina mazei	98.9317	98.8362	3.68	3.64	66.66666667	67.12328767	FALSE
GCA_000979675.1	Methanosarcina mazei	GCA_000007345.1	Methanosarcina acetivorans C2A	81.3544	81.3007	3.27	2.99	0	0	FALSE
GCA_000979495.1	Methanosarcina mazei	GCA_000970245.1	Methanosarcina mazei C16	98.9439	98.8685	3.68	3.65	66.66666667	64.4295302	FALSE
GCA_000979675.1	Methanosarcina mazei	GCA_000969885.1	Methanosarcina thermophila TM-1	78.8556	78.7493	3.27	1.15	0	0	FALSE
GCA_000979675.1	Methanosarcina mazei	GCA_000969905.1	Methanosarcina vacuolata Z-761	78.712	78.7579	3.27	6.22	0	0	FALSE
GCA_000979675.1	Methanosarcina mazei	GCA_000969925.1	Methanosarcina thermophila CHTI-55	78.9306	78.7985	3.27	1.18	0	0	FALSE
GCA_000979675.1	Methanosarcina mazei	GCA_000969945.1	Methanosarcina sp. Kolksee	78.841	78.8867	3.27	6.83	0	0	FALSE
GCA_000979675.1	Methanosarcina mazei	GCA_000969965.1	Methanosarcina sp. WWM596	81.4016	81.4553	3.27	7.2	0	0	FALSE
GCA_000979675.1	Methanosarcina mazei	GCA_000969985.1	Methanosarcina barkeri str. Wiesmoor	78.5657	78.6333	3.27	5.44	0	0	FALSE
GCA_000979675.1	Methanosarcina mazei	GCA_000970005.1	Methanosarcina sp. WH1	81.5039	81.6373	3.27	7.56	0	0	FALSE
GCA_000979675.1	Methanosarcina mazei	GCA_000970025.1	Methanosarcina barkeri MS	78.75	78.6513	3.27	7.21	0	0	FALSE
GCA_000979675.1	Methanosarcina mazei	GCA_000970045.1	Methanosarcina sp. MTP4	78.1115	77.9149	3.27	6.55	0.787401575	0.374531835	FALSE
GCA_000979675.1	Methanosarcina mazei	GCA_000970065.1	Methanosarcina barkeri 227	78.7791	78.6237	3.27	7.09	0	0	FALSE
GCA_000979675.1	Methanosarcina mazei	GCA_000970085.1	Methanosarcina siciliae T4/M	81.2513	81.1777	3.27	2.49	0	0	FALSE
GCA_000979675.1	Methanosarcina mazei	GCA_000970125.1	Methanosarcina siciliae HI350	81.2217	81.1594	3.27	2.35	0	0	FALSE
GCA_000979675.1	Methanosarcina mazei	GCA_000970145.1	Methanosarcina siciliae C2J	81.1988	81.3775	3.27	1.73	0	0	FALSE
GCA_000979495.1	Methanosarcina mazei	GCA_000980025.1	Methanosarcina mazei	98.9821	99.0439	3.68	3.27	66.66666667	73.28244275	FALSE
GCA_000979515.1	Methanosarcina mazei	GCA_000979045.1	Methanosarcina mazei	98.9174	98.8844	3.29	3.59	66.66666667	60.13986014	FALSE
GCA_000979515.1	Methanosarcina mazei	GCA_000979195.1	Methanosarcina mazei	98.886	98.7228	3.29	3.62	66.66666667	60.13986014	FALSE
GCA_000979515.1	Methanosarcina mazei	GCA_000979665.1	Methanosarcina mazei	99.0406	98.8813	3.29	3.48	66.66666667	61.8705036	FALSE
GCA_000979585.1	Methanosarcina mazei	GCA_000979275.1	Methanosarcina mazei	98.838	98.9149	3.25	3.72	66.66666667	60.13986014	FALSE
GCA_000979675.1	Methanosarcina mazei	GCA_000970265.1	Methanosarcina lacustris Z-7289	81.1077	81.0588	3.27	5.77	0	0	FALSE
GCA_000979675.1	Methanosarcina mazei	GCA_000970285.1	Methanosarcina horonobensis HB-1 = JCM 15518	83.2135	83.3202	3.27	0.66	0	0	FALSE
GCA_000979675.1	Methanosarcina mazei	GCA_000970305.1	Methanosarcina barkeri 3	78.5625	78.8135	3.27	7.32	0	0	FALSE
GCA_000979585.1	Methanosarcina mazei	GCA_000979375.1	Methanosarcina mazei	98.8386	98.8356	3.25	3.32	66.66666667	64.17910448	FALSE
GCA_000979585.1	Methanosarcina mazei	GCA_000979595.1	Methanosarcina mazei	98.9176	99.0018	3.25	3.66	66.66666667	57.71812081	FALSE
GCA_000979585.1	Methanosarcina mazei	GCA_000979995.1	Methanosarcina mazei	99.1961	99.2393	3.25	3.52	66.66666667	65.15151515	FALSE
GCA_000979585.1	Methanosarcina mazei	GCA_000980085.1	Methanosarcina mazei	98.7561	98.8509	3.25	4.02	66.66666667	57.33333333	FALSE
GCA_000979855.1	Methanosarcina mazei	GCA_000979935.1	Methanosarcina mazei	99.3658	99.3691	3.75	3.3	66.66666667	79.03225806	FALSE
GCA_000979855.1	Methanosarcina mazei	GCA_000980175.1	Methanosarcina mazei	98.8639	98.7579	3.75	3.45	66.66666667	69.5035461	FALSE
GCA_000979925.1	Methanosarcina mazei	GCA_000970245.1	Methanosarcina mazei C16	98.7746	98.8013	3.92	3.65	66.66666667	68.45637584	FALSE
GCA_000979995.1	Methanosarcina mazei	GCA_000978955.1	Methanosarcina mazei	99.1789	99.1181	3.52	3.57	66.66666667	64.23357664	FALSE
GCA_000979995.1	Methanosarcina mazei	GCA_000979375.1	Methanosarcina mazei	99.1124	99.0357	3.52	3.32	66.66666667	65.67164179	FALSE
GCA_000979995.1	Methanosarcina mazei	GCA_000979595.1	Methanosarcina mazei	98.9609	98.9443	3.52	3.66	66.66666667	59.06040268	FALSE
GCA_000979995.1	Methanosarcina mazei	GCA_000979825.1	Methanosarcina mazei	99.197	99.1566	3.52	3.23	66.66666667	70.4	FALSE
GCA_000980005.1	Methanosarcina mazei	GCA_000970245.1	Methanosarcina mazei C16	98.7548	98.7545	3.31	3.65	66.66666667	57.71812081	FALSE
GCA_000980175.1	Methanosarcina mazei	GCA_000978955.1	Methanosarcina mazei	98.7716	98.8414	3.45	3.57	66.66666667	68.61313869	FALSE
GCA_002495565.1	Methanosarcina sp. UBA376	GCA_002506455.1	Methanosarcina sp. UBA383	99.2368	99.2242	0.58	0.89	66.66666667	44.44444444	FALSE
GCA_002495565.1	Methanosarcina sp. UBA376	GCA_002506845.1	Methanosarcina sp. UBA398	99.178	99.2808	0.58	0.71	66.66666667	54.54545455	FALSE
GCA_002495565.1	Methanosarcina sp. UBA376	GCA_002508475.1	Methanosarcina sp. UBA392	99.1522	99.1218	0.58	0.94	66.66666667	41.37931034	FALSE
GCA_002506415.1	Methanosarcina mazei	GCA_000979745.1	Methanosarcina mazei	98.4356	98.2661	0.94	3.72	66.66666667	17.26618705	FALSE
GCA_025035885.1	Methanosarcina mazei TMA	GCA_000979755.1	Methanosarcina mazei	99.1606	99.1893	3.68	3.4	66.66666667	79.69924812	FALSE
GCA_000979175.1	Methanosarcina mazei	GCA_000979855.1	Methanosarcina mazei	98.7975	98.8026	3.79	3.75	66.88741722	68.70748299	FALSE
GCA_000979675.1	Methanosarcina mazei	GCA_000979295.1	Methanosarcina sp. 1.H.T.1A.1	81.6483	81.7647	3.27	3.54	0.787401575	0.769230769	FALSE
GCA_000980135.1	Methanosarcina mazei	GCA_000979845.1	Methanosarcina mazei	98.8757	98.8268	3.7	3.64	66.89655172	66.43835616	FALSE
GCA_000979205.1	Methanosarcina mazei	GCA_000970245.1	Methanosarcina mazei C16	98.7634	98.8574	3.38	3.65	66.90647482	62.41610738	FALSE
GCA_000979665.1	Methanosarcina mazei	GCA_000978955.1	Methanosarcina mazei	98.8783	98.9594	3.48	3.57	66.90647482	67.88321168	FALSE
GCA_000979675.1	Methanosarcina mazei	GCA_000979385.1	Methanosarcina sp. 2.H.A.1B.4	81.9205	81.886	3.27	4.63	0	0	FALSE
GCA_000979675.1	Methanosarcina mazei	GCA_000979415.1	Methanosarcina sp. 2.H.T.1A.15	81.7198	81.532	3.27	4.07	0.787401575	0.662251656	FALSE
GCA_000979675.1	Methanosarcina mazei	GCA_000979425.1	Methanosarcina sp. 2.H.T.1A.3	81.7441	81.6763	3.27	3.75	0.787401575	0.666666667	FALSE
GCA_000979675.1	Methanosarcina mazei	GCA_000979455.1	Methanosarcina sp. 2.H.T.1A.6	81.7755	81.7605	3.27	3.68	0.787401575	0.67114094	FALSE
GCA_000979675.1	Methanosarcina mazei	GCA_000979475.1	Methanosarcina sp. 2.H.T.1A.8	81.686	81.8066	3.27	3.59	0.787401575	0.694444444	FALSE
GCA_000979745.1	Methanosarcina mazei	GCA_000979575.1	Methanosarcina mazei	99.3562	99.4144	3.72	3.07	66.90647482	76.85950413	FALSE
GCA_000980155.1	Methanosarcina mazei	GCA_000979845.1	Methanosarcina mazei	98.8938	98.872	3.52	3.64	66.91176471	62.32876712	FALSE
GCA_000979755.1	Methanosarcina mazei	GCA_000979015.1	Methanosarcina mazei	98.8954	99.0207	3.4	3.74	66.91729323	61.80555556	FALSE
GCA_000979025.1	Methanosarcina mazei	GCA_000980055.1	Methanosarcina mazei	98.7972	98.7744	3.34	3.65	66.92307692	59.5890411	FALSE
GCA_000979025.1	Methanosarcina mazei	GCA_000980105.1	Methanosarcina mazei	98.7961	98.6932	3.34	4.04	66.92307692	56.8627451	FALSE
GCA_000979675.1	Methanosarcina mazei	GCA_000980075.1	Methanosarcina mazei	98.8187	98.8336	3.27	3.47	66.92913386	61.5942029	FALSE
GCA_000979685.1	Methanosarcina mazei	GCA_000979845.1	Methanosarcina mazei	98.8677	98.7743	3.18	3.64	66.92913386	58.21917808	FALSE
GCA_000979685.1	Methanosarcina mazei	GCA_000979855.1	Methanosarcina mazei	98.8355	98.827	3.18	3.75	66.92913386	57.82312925	FALSE
GCA_000979185.1	Methanosarcina mazei	GCA_000979275.1	Methanosarcina mazei	98.7371	98.7473	3.13	3.72	66.93548387	58.04195804	FALSE
GCA_000979185.1	Methanosarcina mazei	GCA_000979335.1	Methanosarcina mazei	98.7813	98.6755	3.13	3.63	66.93548387	58.04195804	FALSE
GCA_000979675.1	Methanosarcina mazei	GCA_000979675.1	Methanosarcina mazei	100	100	3.27	3.27	100	100	TRUE
GCA_000979185.1	Methanosarcina mazei	GCA_000979495.1	Methanosarcina mazei	99.0095	99.0056	3.13	3.68	66.93548387	57.63888889	FALSE
GCA_000979185.1	Methanosarcina mazei	GCA_000979915.1	Methanosarcina mazei	98.6636	98.7436	3.13	3.66	66.93548387	57.24137931	FALSE
GCA_000979185.1	Methanosarcina mazei	GCA_000980055.1	Methanosarcina mazei	98.7102	98.737	3.13	3.65	66.93548387	56.84931507	FALSE
GCA_000979185.1	Methanosarcina mazei	GCA_000980085.1	Methanosarcina mazei	98.7289	98.7089	3.13	4.02	66.93548387	55.33333333	FALSE
GCA_000979935.1	Methanosarcina mazei	GCA_000978945.1	Methanosarcina mazei	99.2382	99.1047	3.3	2.99	66.93548387	69.74789916	FALSE
GCA_000979935.1	Methanosarcina mazei	GCA_000979335.1	Methanosarcina mazei	98.8425	98.6539	3.3	3.63	66.93548387	58.04195804	FALSE
GCA_000979935.1	Methanosarcina mazei	GCA_000979505.1	Methanosarcina mazei	98.9857	98.8351	3.3	3.6	66.93548387	58.04195804	FALSE
GCA_000979935.1	Methanosarcina mazei	GCA_000979575.1	Methanosarcina mazei	99.1981	99.045	3.3	3.07	66.93548387	68.59504132	FALSE
GCA_000979935.1	Methanosarcina mazei	GCA_000979635.1	Methanosarcina mazei	98.8984	98.7902	3.3	3.82	66.93548387	53.5483871	FALSE
GCA_000979935.1	Methanosarcina mazei	GCA_000979915.1	Methanosarcina mazei	98.829	98.6294	3.3	3.66	66.93548387	57.24137931	FALSE
GCA_000979575.1	Methanosarcina mazei	GCA_000979495.1	Methanosarcina mazei	99.1118	99.0169	3.07	3.68	66.94214876	56.25	FALSE
GCA_000979575.1	Methanosarcina mazei	GCA_000979635.1	Methanosarcina mazei	98.8819	98.8189	3.07	3.82	66.94214876	52.25806452	FALSE
GCA_000979575.1	Methanosarcina mazei	GCA_000979915.1	Methanosarcina mazei	98.9076	98.8447	3.07	3.66	66.94214876	55.86206897	FALSE
GCA_000979675.1	Methanosarcina mazei	GCA_000979975.1	Methanosarcina sp. 1.H.A.2.2	81.7665	81.8437	3.27	3.46	0.787401575	0.757575758	FALSE
GCA_000979575.1	Methanosarcina mazei	GCA_000979925.1	Methanosarcina mazei	98.8105	98.8043	3.07	3.92	66.94214876	52.94117647	FALSE
GCA_000979575.1	Methanosarcina mazei	GCA_000980055.1	Methanosarcina mazei	98.9471	98.793	3.07	3.65	66.94214876	55.47945205	FALSE
GCA_000979575.1	Methanosarcina mazei	GCA_000980105.1	Methanosarcina mazei	98.8697	98.7158	3.07	4.04	66.94214876	52.94117647	FALSE
GCA_000979575.1	Methanosarcina mazei	GCA_000980135.1	Methanosarcina mazei	98.8741	98.8433	3.07	3.7	66.94214876	55.86206897	FALSE
GCA_000979735.1	Methanosarcina mazei	GCA_000970225.1	Methanosarcina mazei LYC	98.6117	98.4982	2.98	3.68	66.94915254	52.66666667	FALSE
GCA_000979735.1	Methanosarcina mazei	GCA_000979265.1	Methanosarcina mazei	98.9111	99.0455	2.98	3.25	66.94915254	59.39849624	FALSE
GCA_000979735.1	Methanosarcina mazei	GCA_000980085.1	Methanosarcina mazei	98.7527	98.8382	2.98	4.02	66.94915254	52.66666667	FALSE
GCA_000979895.1	Methanosarcina mazei	GCA_000979265.1	Methanosarcina mazei	98.9751	98.9755	3	3.25	66.94915254	59.39849624	FALSE
GCA_000979895.1	Methanosarcina mazei	GCA_000979345.1	Methanosarcina mazei	99.0659	99.0051	3	3.38	66.94915254	56.83453237	FALSE
GCA_000979895.1	Methanosarcina mazei	GCA_000979665.1	Methanosarcina mazei	98.9457	98.8768	3	3.48	66.94915254	56.83453237	FALSE
GCA_000979675.1	Methanosarcina mazei	GCA_001027005.1	Methanosarcina barkeri CM1	78.8161	78.6741	3.27	7.26	0	0	FALSE
GCA_000979675.1	Methanosarcina mazei	GCA_001304615.2	Methanosarcina flavescens	79.207	79.2712	3.27	1.13	0	0	FALSE
GCA_000979675.1	Methanosarcina mazei	GCA_001402855.1	Methanosarcina sp. 795	78.8067	78.7023	3.27	1.12	0	0	FALSE
GCA_000979675.1	Methanosarcina mazei	GCA_001512365.1	Methanosarcina sp. DTU009	78.8129	78.767	3.27	1.12	0	0	FALSE
GCA_000979675.1	Methanosarcina mazei	GCA_002494845.1	Methanosarcina sp. UBA43	78.9688	78.9949	3.27	1.08	0	0	FALSE
GCA_000979675.1	Methanosarcina mazei	GCA_002495565.1	Methanosarcina sp. UBA376	78.6913	78.8971	3.27	0.58	0	0	FALSE
GCA_000979675.1	Methanosarcina mazei	GCA_002495725.1	Methanosarcina sp. UBA411	78.9171	78.952	3.27	0.54	0	0	FALSE
GCA_000979675.1	Methanosarcina mazei	GCA_002496495.1	Methanosarcina sp. UBA47	78.6869	78.7255	3.27	0.83	0	0	FALSE
GCA_000979675.1	Methanosarcina mazei	GCA_002496565.1	Methanosarcina sp. UBA289	78.8913	78.9443	3.27	0.47	0	0	FALSE
GCA_000979675.1	Methanosarcina mazei	GCA_002499445.1	Methanosarcina sp. UBA293	78.9185	78.9704	3.27	0.81	0	0	FALSE
GCA_000979675.1	Methanosarcina mazei	GCA_002502805.1	Methanosarcina sp. UBA323	78.7319	78.8652	3.27	0.5	0	0	FALSE
GCA_000979675.1	Methanosarcina mazei	GCA_002503455.1	Methanosarcina sp. UBA591	78.7078	78.8148	3.27	0.34	0	0	FALSE
GCA_000979675.1	Methanosarcina mazei	GCA_002504605.1	Methanosarcina sp. UBA301	78.8399	78.8936	3.27	1.19	0	0	FALSE
GCA_000979675.1	Methanosarcina mazei	GCA_002505485.1	Methanosarcina sp. UBA5	78.3545	78.2895	3.27	0.31	0	0	FALSE
GCA_000979675.1	Methanosarcina mazei	GCA_002506095.1	Methanosarcina sp. UBA423	78.8288	79.0692	3.27	1.4	0	0	FALSE
GCA_000970165.1	Methanosarcina mazei WWM610	GCA_000978965.1	Methanosarcina mazei	98.915	98.8134	4.2	3.82	67.05882353	73.07692308	FALSE
GCA_000979675.1	Methanosarcina mazei	GCA_002506455.1	Methanosarcina sp. UBA383	78.8045	78.8562	3.27	0.89	0	0	FALSE
GCA_000979675.1	Methanosarcina mazei	GCA_002506845.1	Methanosarcina sp. UBA398	78.8316	78.995	3.27	0.71	0	0	FALSE
GCA_000979675.1	Methanosarcina mazei	GCA_002506915.1	Methanosarcina sp. UBA369	78.9061	79.0237	3.27	1.17	0	0	FALSE
GCA_010706455.1	Methanosarcina mazei	GCA_000979035.1	Methanosarcina mazei	98.6483	98.6853	3.75	3.97	67.08074534	70.58823529	FALSE
GCA_000979675.1	Methanosarcina mazei	GCA_002508475.1	Methanosarcina sp. UBA392	78.7816	78.892	3.27	0.94	0	0	FALSE
GCA_000979675.1	Methanosarcina mazei	GCA_002508505.1	Methanosarcina sp. UBA304	78.7247	78.7268	3.27	0.49	0	0	FALSE
GCA_000979675.1	Methanosarcina mazei	GCA_002509325.1	Methanosarcina sp. UBA402	78.9132	78.9384	3.27	3.7	0	0	FALSE
GCA_000979675.1	Methanosarcina mazei	GCA_002509335.1	Methanosarcina sp. UBA342	78.9323	78.9982	3.27	0.76	0	0	FALSE
GCA_000979675.1	Methanosarcina mazei	GCA_003164755.1	Methanosarcina sp.	77.38	77.2594	3.27	0.06	0	0	FALSE
GCA_000979675.1	Methanosarcina mazei	GCA_003584605.1	Methanosarcina thermophila	78.8658	78.833	3.27	0.94	0	0	FALSE
GCA_010706455.1	Methanosarcina mazei	GCA_000979635.1	Methanosarcina mazei	98.6957	98.7089	3.75	3.82	67.08074534	69.67741935	FALSE
GCA_010706455.1	Methanosarcina mazei	GCA_000980085.1	Methanosarcina mazei	98.5977	98.6919	3.75	4.02	67.08074534	72	FALSE
GCA_010706455.1	Methanosarcina mazei	GCA_000980135.1	Methanosarcina mazei	98.7022	98.7789	3.75	3.7	67.08074534	74.48275862	FALSE
GCA_000979675.1	Methanosarcina mazei	GCA_020804205.1	Methanosarcina sp. DH1	78.7805	78.936	3.27	6.08	0	0	FALSE
GCA_000979675.1	Methanosarcina mazei	GCA_020804225.1	Methanosarcina sp. DH2	82.3992	82.3136	3.27	3.42	0	0	FALSE
GCA_019669945.1	Methanosarcina mazei	GCA_000979505.1	Methanosarcina mazei	99.0112	99.0939	3.76	3.6	67.08074534	75.52447552	FALSE
GCA_000979675.1	Methanosarcina mazei	GCA_027925105.1	Methanosarcina thermophila MST-A1	78.8482	78.789	3.27	1.13	0	0	FALSE
GCA_000979675.1	Methanosarcina mazei	GCA_028692935.1	Methanosarcina sp.	78.6643	78.6713	3.27	1.13	0	0	FALSE
GCA_000979675.1	Methanosarcina mazei	GCA_028693135.1	Methanosarcina sp.	81.172	81.0942	3.27	3.91	0	0	FALSE
GCA_000979675.1	Methanosarcina mazei	GCA_028705965.1	Methanosarcina sp.	79.1473	79.316	3.27	7.17	0	0	FALSE
GCA_000970245.1	Methanosarcina mazei C16	GCA_000980135.1	Methanosarcina mazei	98.8615	98.8148	3.65	3.7	67.11409396	68.96551724	FALSE
GCA_000979845.1	Methanosarcina mazei	GCA_000979255.1	Methanosarcina mazei	98.8362	98.9317	3.64	3.68	67.12328767	66.66666667	FALSE
GCA_000979675.1	Methanosarcina mazei	GCA_033808855.1	Methanosarcina sp.	78.7351	78.8274	3.27	2.15	0	0	FALSE
GCA_000979675.1	Methanosarcina mazei	GCA_034331585.1	Methanosarcina sp.	82.0564	82.079	3.27	3.38	0.787401575	0.714285714	FALSE
GCA_000979675.1	Methanosarcina mazei	GCA_035350095.1	Methanosarcina thermophila	78.6573	78.6474	3.27	1	0	0	FALSE
GCA_000979675.1	Methanosarcina mazei	GCA_035378125.1	Methanosarcina thermophila	78.7488	78.7273	3.27	0.98	0	0	FALSE
GCA_000979675.1	Methanosarcina mazei	GCA_035390745.1	Methanosarcina sp.	84.443	84.5005	3.27	0.89	0	0	FALSE
GCA_000979675.1	Methanosarcina mazei	GCA_035402345.1	Methanosarcina thermophila	78.679	78.7615	3.27	1.01	0	0	FALSE
GCA_000979675.1	Methanosarcina mazei	GCA_035408805.1	Methanosarcina thermophila	78.6154	78.6124	3.27	1	0	0	FALSE
GCA_000979675.1	Methanosarcina mazei	GCA_035413445.1	Methanosarcina thermophila	78.6836	78.6335	3.27	1.06	0	0	FALSE
GCA_000979675.1	Methanosarcina mazei	GCA_036749395.1	Methanosarcina thermophila	78.7458	78.5906	3.27	1.07	0	0	FALSE
GCA_000979675.1	Methanosarcina mazei	GCA_900116525.1	Methanosarcina thermophila	78.6684	78.7175	3.27	1.06	0	0	FALSE
GCA_000979845.1	Methanosarcina mazei	GCA_000980105.1	Methanosarcina mazei	98.7828	98.8023	3.64	4.04	67.12328767	64.05228758	FALSE
GCA_000979685.1	Methanosarcina mazei	GCA_000007345.1	Methanosarcina acetivorans C2A	81.4192	81.3551	3.18	2.99	0.787401575	0.591715976	FALSE
GCA_000979045.1	Methanosarcina mazei	GCA_000979845.1	Methanosarcina mazei	98.8097	98.8364	3.59	3.64	67.13286713	65.75342466	FALSE
GCA_000979685.1	Methanosarcina mazei	GCA_000969885.1	Methanosarcina thermophila TM-1	78.754	78.6174	3.18	1.15	0	0	FALSE
GCA_000979685.1	Methanosarcina mazei	GCA_000969905.1	Methanosarcina vacuolata Z-761	79.0287	78.847	3.18	6.22	0	0	FALSE
GCA_000979685.1	Methanosarcina mazei	GCA_000969925.1	Methanosarcina thermophila CHTI-55	78.772	78.7403	3.18	1.18	0	0	FALSE
GCA_000979685.1	Methanosarcina mazei	GCA_000969945.1	Methanosarcina sp. Kolksee	79.058	78.8312	3.18	6.83	0	0	FALSE
GCA_000979685.1	Methanosarcina mazei	GCA_000969965.1	Methanosarcina sp. WWM596	81.6162	81.5798	3.18	7.2	0	0	FALSE
GCA_000979685.1	Methanosarcina mazei	GCA_000969985.1	Methanosarcina barkeri str. Wiesmoor	78.5256	78.6648	3.18	5.44	0	0	FALSE
GCA_000979685.1	Methanosarcina mazei	GCA_000970005.1	Methanosarcina sp. WH1	81.553	81.4864	3.18	7.56	0	0	FALSE
GCA_000979685.1	Methanosarcina mazei	GCA_000970025.1	Methanosarcina barkeri MS	78.9539	78.7985	3.18	7.21	0	0	FALSE
GCA_000979685.1	Methanosarcina mazei	GCA_000970045.1	Methanosarcina sp. MTP4	77.8737	77.8964	3.18	6.55	0.787401575	0.374531835	FALSE
GCA_000979685.1	Methanosarcina mazei	GCA_000970065.1	Methanosarcina barkeri 227	78.8849	78.8759	3.18	7.09	0	0	FALSE
GCA_000979685.1	Methanosarcina mazei	GCA_000970085.1	Methanosarcina siciliae T4/M	81.3682	81.2285	3.18	2.49	0	0	FALSE
GCA_000979685.1	Methanosarcina mazei	GCA_000970125.1	Methanosarcina siciliae HI350	81.2018	81.1337	3.18	2.35	0	0	FALSE
GCA_000979685.1	Methanosarcina mazei	GCA_000970145.1	Methanosarcina siciliae C2J	81.2522	81.3924	3.18	1.73	0.787401575	1.086956522	FALSE
GCA_000979045.1	Methanosarcina mazei	GCA_000979855.1	Methanosarcina mazei	98.7589	98.8071	3.59	3.75	67.13286713	65.30612245	FALSE
GCA_000979195.1	Methanosarcina mazei	GCA_000970245.1	Methanosarcina mazei C16	98.78	98.8393	3.62	3.65	67.13286713	64.4295302	FALSE
GCA_000979195.1	Methanosarcina mazei	GCA_000979855.1	Methanosarcina mazei	98.6971	98.848	3.62	3.75	67.13286713	65.30612245	FALSE
GCA_000979275.1	Methanosarcina mazei	GCA_000970245.1	Methanosarcina mazei C16	98.803	98.8243	3.72	3.65	67.13286713	64.4295302	FALSE
GCA_000978955.1	Methanosarcina mazei	GCA_000979045.1	Methanosarcina mazei	98.819	98.8357	3.57	3.59	67.15328467	64.33566434	FALSE
GCA_000979685.1	Methanosarcina mazei	GCA_000970265.1	Methanosarcina lacustris Z-7289	81.1076	81.0622	3.18	5.77	0	0	FALSE
GCA_000979685.1	Methanosarcina mazei	GCA_000970285.1	Methanosarcina horonobensis HB-1 = JCM 15518	83.1067	83.2007	3.18	0.66	0.787401575	3.03030303	FALSE
GCA_000979685.1	Methanosarcina mazei	GCA_000970305.1	Methanosarcina barkeri 3	78.7756	78.6202	3.18	7.32	0	0	FALSE
GCA_000978955.1	Methanosarcina mazei	GCA_000979185.1	Methanosarcina mazei	99.168	99.1424	3.57	3.13	67.15328467	74.19354839	FALSE
GCA_000978955.1	Methanosarcina mazei	GCA_000979195.1	Methanosarcina mazei	98.823	98.7076	3.57	3.62	67.15328467	64.33566434	FALSE
GCA_000978955.1	Methanosarcina mazei	GCA_000979375.1	Methanosarcina mazei	98.9092	98.7626	3.57	3.32	67.15328467	68.65671642	FALSE
GCA_000978955.1	Methanosarcina mazei	GCA_000980155.1	Methanosarcina mazei	98.8461	98.8137	3.57	3.52	67.15328467	67.64705882	FALSE
GCA_000979655.1	Methanosarcina mazei	GCA_000979265.1	Methanosarcina mazei	99.1218	98.9863	3.66	3.25	67.15328467	69.17293233	FALSE
GCA_000979655.1	Methanosarcina mazei	GCA_000979685.1	Methanosarcina mazei	99.0489	98.9538	3.66	3.18	67.15328467	72.44094488	FALSE
GCA_000979095.1	Methanosarcina mazei	GCA_000979255.1	Methanosarcina mazei	98.8227	98.8154	3.42	3.68	67.17557252	59.86394558	FALSE
GCA_000979095.1	Methanosarcina mazei	GCA_000979735.1	Methanosarcina mazei	99.3102	99.3013	3.42	2.98	67.17557252	74.57627119	FALSE
GCA_000979555.1	Methanosarcina mazei	GCA_000979275.1	Methanosarcina mazei	98.8814	98.8699	3.33	3.72	67.1875	60.13986014	FALSE
GCA_000979555.1	Methanosarcina mazei	GCA_000980175.1	Methanosarcina mazei	98.8248	98.8916	3.33	3.45	67.1875	60.9929078	FALSE
GCA_000979815.1	Methanosarcina mazei	GCA_000979185.1	Methanosarcina mazei	99.1874	99.1847	3.19	3.13	67.1875	69.35483871	FALSE
GCA_000979815.1	Methanosarcina mazei	GCA_000979375.1	Methanosarcina mazei	98.9417	98.8024	3.19	3.32	67.1875	64.17910448	FALSE
GCA_000979815.1	Methanosarcina mazei	GCA_000979595.1	Methanosarcina mazei	98.7744	98.8739	3.19	3.66	67.1875	57.71812081	FALSE
GCA_000979815.1	Methanosarcina mazei	GCA_000980075.1	Methanosarcina mazei	98.8511	98.8922	3.19	3.47	67.1875	62.31884058	FALSE
GCA_000979825.1	Methanosarcina mazei	GCA_000979205.1	Methanosarcina mazei	98.8825	98.8	3.23	3.38	67.2	60.43165468	FALSE
GCA_000979825.1	Methanosarcina mazei	GCA_000980075.1	Methanosarcina mazei	98.7452	98.7794	3.23	3.47	67.2	60.86956522	FALSE
GCA_000979825.1	Methanosarcina mazei	GCA_000980155.1	Methanosarcina mazei	98.8725	98.8036	3.23	3.52	67.2	61.76470588	FALSE
GCA_000978935.1	Methanosarcina mazei	GCA_000979275.1	Methanosarcina mazei	98.8805	98.9332	3.07	3.72	67.21311475	57.34265734	FALSE
GCA_000978935.1	Methanosarcina mazei	GCA_000979335.1	Methanosarcina mazei	98.8608	98.8639	3.07	3.63	67.21311475	57.34265734	FALSE
GCA_000979685.1	Methanosarcina mazei	GCA_000979295.1	Methanosarcina sp. 1.H.T.1A.1	81.8317	81.6659	3.18	3.54	0.787401575	0.769230769	FALSE
GCA_000978935.1	Methanosarcina mazei	GCA_000979595.1	Methanosarcina mazei	98.8597	98.9781	3.07	3.66	67.21311475	55.03355705	FALSE
GCA_000978935.1	Methanosarcina mazei	GCA_000979935.1	Methanosarcina mazei	99.0609	99.2785	3.07	3.3	67.21311475	66.12903226	FALSE
GCA_000978935.1	Methanosarcina mazei	GCA_000980175.1	Methanosarcina mazei	98.903	98.9313	3.07	3.45	67.21311475	58.15602837	FALSE
GCA_000979685.1	Methanosarcina mazei	GCA_000979385.1	Methanosarcina sp. 2.H.A.1B.4	81.7927	81.7915	3.18	4.63	0	0	FALSE
GCA_000979685.1	Methanosarcina mazei	GCA_000979415.1	Methanosarcina sp. 2.H.T.1A.15	81.6255	81.5384	3.18	4.07	1.57480315	1.324503311	FALSE
GCA_000979685.1	Methanosarcina mazei	GCA_000979425.1	Methanosarcina sp. 2.H.T.1A.3	81.727	81.662	3.18	3.75	1.57480315	1.333333333	FALSE
GCA_000979685.1	Methanosarcina mazei	GCA_000979455.1	Methanosarcina sp. 2.H.T.1A.6	81.7768	81.6447	3.18	3.68	1.57480315	1.342281879	FALSE
GCA_000979685.1	Methanosarcina mazei	GCA_000979475.1	Methanosarcina sp. 2.H.T.1A.8	81.6868	81.7445	3.18	3.59	1.57480315	1.388888889	FALSE
GCA_000978945.1	Methanosarcina mazei	GCA_000978965.1	Methanosarcina mazei	98.891	98.9218	2.99	3.82	67.22689076	51.28205128	FALSE
GCA_000978945.1	Methanosarcina mazei	GCA_000979265.1	Methanosarcina mazei	99.002	98.9975	2.99	3.25	67.22689076	60.15037594	FALSE
GCA_000978945.1	Methanosarcina mazei	GCA_000979335.1	Methanosarcina mazei	98.8562	98.9034	2.99	3.63	67.22689076	55.94405594	FALSE
GCA_000978945.1	Methanosarcina mazei	GCA_000979655.1	Methanosarcina mazei	98.9556	98.9396	2.99	3.66	67.22689076	58.39416058	FALSE
GCA_000978945.1	Methanosarcina mazei	GCA_000979665.1	Methanosarcina mazei	98.9223	98.9548	2.99	3.48	67.22689076	57.55395683	FALSE
GCA_000978945.1	Methanosarcina mazei	GCA_000980155.1	Methanosarcina mazei	98.8173	98.9159	2.99	3.52	67.22689076	58.82352941	FALSE
GCA_025035885.1	Methanosarcina mazei TMA	GCA_000970245.1	Methanosarcina mazei C16	98.7757	98.8631	3.68	3.65	67.29559748	71.81208054	FALSE
GCA_025035885.1	Methanosarcina mazei TMA	GCA_000979495.1	Methanosarcina mazei	99.0514	99.1023	3.68	3.68	67.29559748	74.30555556	FALSE
GCA_000978965.1	Methanosarcina mazei	GCA_000979115.1	Methanosarcina mazei	99.0639	99.0768	3.82	3.45	67.30769231	79.54545455	FALSE
GCA_000978965.1	Methanosarcina mazei	GCA_000980005.1	Methanosarcina mazei	99.3093	99.3171	3.82	3.31	67.30769231	81.39534884	FALSE
GCA_000979035.1	Methanosarcina mazei	GCA_000970245.1	Methanosarcina mazei C16	98.8544	98.7702	3.97	3.65	67.32026144	69.12751678	FALSE
GCA_000979685.1	Methanosarcina mazei	GCA_000979685.1	Methanosarcina mazei	100	100	3.18	3.18	100	100	TRUE
GCA_000980105.1	Methanosarcina mazei	GCA_000979015.1	Methanosarcina mazei	98.6964	98.8408	4.04	3.74	67.32026144	71.52777778	FALSE
GCA_000979765.1	Methanosarcina mazei	GCA_000979265.1	Methanosarcina mazei	99.1707	99.1585	3.68	3.25	67.34693878	74.43609023	FALSE
GCA_000979855.1	Methanosarcina mazei	GCA_000978935.1	Methanosarcina mazei	99.3055	99.2935	3.75	3.07	67.34693878	81.14754098	FALSE
GCA_000979855.1	Methanosarcina mazei	GCA_000980135.1	Methanosarcina mazei	98.8162	98.7432	3.75	3.7	67.34693878	68.27586207	FALSE
GCA_000979855.1	Methanosarcina mazei	GCA_019669945.1	Methanosarcina mazei	98.8796	98.8698	3.75	3.76	67.34693878	61.49068323	FALSE
GCA_000979855.1	Methanosarcina mazei	GCA_025035885.1	Methanosarcina mazei TMA	98.8843	98.906	3.75	3.68	67.34693878	62.26415094	FALSE
GCA_000979015.1	Methanosarcina mazei	GCA_000979205.1	Methanosarcina mazei	98.9916	98.8387	3.74	3.38	67.36111111	69.78417266	FALSE
GCA_000979015.1	Methanosarcina mazei	GCA_000979335.1	Methanosarcina mazei	98.9647	98.8737	3.74	3.63	67.36111111	67.83216783	FALSE
GCA_000979015.1	Methanosarcina mazei	GCA_000979595.1	Methanosarcina mazei	98.9857	98.8871	3.74	3.66	67.36111111	65.10067114	FALSE
GCA_000979015.1	Methanosarcina mazei	GCA_000979665.1	Methanosarcina mazei	98.966	98.8458	3.74	3.48	67.36111111	69.78417266	FALSE
GCA_000979015.1	Methanosarcina mazei	GCA_000979745.1	Methanosarcina mazei	99.1565	99.2594	3.74	3.72	67.36111111	69.78417266	FALSE
GCA_000980175.1	Methanosarcina mazei	GCA_000979105.1	Methanosarcina mazei	98.806	98.8805	3.45	3.61	67.37588652	66.43356643	FALSE
GCA_000979685.1	Methanosarcina mazei	GCA_000979975.1	Methanosarcina sp. 1.H.A.2.2	81.7067	81.7442	3.18	3.46	0.787401575	0.757575758	FALSE
GCA_000980175.1	Methanosarcina mazei	GCA_000979845.1	Methanosarcina mazei	98.8484	98.8591	3.45	3.64	67.37588652	65.06849315	FALSE
GCA_000980075.1	Methanosarcina mazei	GCA_000978955.1	Methanosarcina mazei	98.707	98.7282	3.47	3.57	67.39130435	67.88321168	FALSE
GCA_000980075.1	Methanosarcina mazei	GCA_000979015.1	Methanosarcina mazei	98.6998	98.9218	3.47	3.74	67.39130435	64.58333333	FALSE
GCA_002507065.1	Methanosarcina mazei	GCA_010706455.1	Methanosarcina mazei	98.6051	98.421	1.25	3.75	67.39130435	19.25465839	FALSE
GCA_000979125.1	Methanosarcina mazei	GCA_000980085.1	Methanosarcina mazei	98.7382	98.9115	3.31	4.02	67.42424242	59.33333333	FALSE
GCA_000979995.1	Methanosarcina mazei	GCA_000979275.1	Methanosarcina mazei	99.0814	99.0189	3.52	3.72	67.42424242	62.23776224	FALSE
GCA_000979995.1	Methanosarcina mazei	GCA_000979675.1	Methanosarcina mazei	99.1994	99.1476	3.52	3.27	67.42424242	70.07874016	FALSE
GCA_000979995.1	Methanosarcina mazei	GCA_000980055.1	Methanosarcina mazei	99.1397	98.9765	3.52	3.65	67.42424242	60.95890411	FALSE
GCA_000979995.1	Methanosarcina mazei	GCA_000980085.1	Methanosarcina mazei	99.0166	98.9636	3.52	4.02	67.42424242	59.33333333	FALSE
GCA_000979515.1	Methanosarcina mazei	GCA_000979495.1	Methanosarcina mazei	99.1262	99.0038	3.29	3.68	67.44186047	60.41666667	FALSE
GCA_000979685.1	Methanosarcina mazei	GCA_001027005.1	Methanosarcina barkeri CM1	78.9	78.839	3.18	7.26	0	0	FALSE
GCA_000979685.1	Methanosarcina mazei	GCA_001304615.2	Methanosarcina flavescens	79.1915	79.1129	3.18	1.13	0	0	FALSE
GCA_000979685.1	Methanosarcina mazei	GCA_001402855.1	Methanosarcina sp. 795	78.7337	78.6543	3.18	1.12	0	0	FALSE
GCA_000979685.1	Methanosarcina mazei	GCA_001512365.1	Methanosarcina sp. DTU009	78.746	78.7648	3.18	1.12	0	0	FALSE
GCA_000979685.1	Methanosarcina mazei	GCA_002494845.1	Methanosarcina sp. UBA43	79.1905	79.0426	3.18	1.08	0	0	FALSE
GCA_000979685.1	Methanosarcina mazei	GCA_002495565.1	Methanosarcina sp. UBA376	79.0465	78.8231	3.18	0.58	0	0	FALSE
GCA_000979685.1	Methanosarcina mazei	GCA_002495725.1	Methanosarcina sp. UBA411	78.8551	78.9207	3.18	0.54	0	0	FALSE
GCA_000979685.1	Methanosarcina mazei	GCA_002496495.1	Methanosarcina sp. UBA47	78.7594	78.8842	3.18	0.83	0	0	FALSE
GCA_000979685.1	Methanosarcina mazei	GCA_002496565.1	Methanosarcina sp. UBA289	78.8736	78.8176	3.18	0.47	0	0	FALSE
GCA_000979685.1	Methanosarcina mazei	GCA_002499445.1	Methanosarcina sp. UBA293	78.9055	78.7608	3.18	0.81	0	0	FALSE
GCA_000979685.1	Methanosarcina mazei	GCA_002502805.1	Methanosarcina sp. UBA323	78.865	78.7961	3.18	0.5	0	0	FALSE
GCA_000979685.1	Methanosarcina mazei	GCA_002503455.1	Methanosarcina sp. UBA591	78.916	78.7838	3.18	0.34	0	0	FALSE
GCA_000979685.1	Methanosarcina mazei	GCA_002504605.1	Methanosarcina sp. UBA301	79.108	78.9096	3.18	1.19	0	0	FALSE
GCA_000979685.1	Methanosarcina mazei	GCA_002505485.1	Methanosarcina sp. UBA5	78.5233	78.4074	3.18	0.31	0	0	FALSE
GCA_000979685.1	Methanosarcina mazei	GCA_002506095.1	Methanosarcina sp. UBA423	78.9351	79.0359	3.18	1.4	0	0	FALSE
GCA_000979515.1	Methanosarcina mazei	GCA_000979505.1	Methanosarcina mazei	99.0382	98.8936	3.29	3.6	67.44186047	60.83916084	FALSE
GCA_000979685.1	Methanosarcina mazei	GCA_002506455.1	Methanosarcina sp. UBA383	79.129	78.877	3.18	0.89	0	0	FALSE
GCA_000979685.1	Methanosarcina mazei	GCA_002506845.1	Methanosarcina sp. UBA398	79.021	78.8138	3.18	0.71	0	0	FALSE
GCA_000979685.1	Methanosarcina mazei	GCA_002506915.1	Methanosarcina sp. UBA369	79.1256	79.1402	3.18	1.17	0	0	FALSE
GCA_000979515.1	Methanosarcina mazei	GCA_000979595.1	Methanosarcina mazei	98.9253	98.9385	3.29	3.66	67.44186047	58.38926174	FALSE
GCA_000979685.1	Methanosarcina mazei	GCA_002508475.1	Methanosarcina sp. UBA392	79.1165	78.8264	3.18	0.94	0	0	FALSE
GCA_000979685.1	Methanosarcina mazei	GCA_002508505.1	Methanosarcina sp. UBA304	78.9914	78.7533	3.18	0.49	0	0	FALSE
GCA_000979685.1	Methanosarcina mazei	GCA_002509325.1	Methanosarcina sp. UBA402	79.0461	78.8262	3.18	3.7	0	0	FALSE
GCA_000979685.1	Methanosarcina mazei	GCA_002509335.1	Methanosarcina sp. UBA342	79.0433	78.9249	3.18	0.76	0	0	FALSE
GCA_000979685.1	Methanosarcina mazei	GCA_003164755.1	Methanosarcina sp.	77.2401	77.2217	3.18	0.06	0	0	FALSE
GCA_000979685.1	Methanosarcina mazei	GCA_003584605.1	Methanosarcina thermophila	78.7591	78.683	3.18	0.94	0	0	FALSE
GCA_000979585.1	Methanosarcina mazei	GCA_000979915.1	Methanosarcina mazei	98.899	98.9393	3.25	3.66	67.44186047	60	FALSE
GCA_000979585.1	Methanosarcina mazei	GCA_000980055.1	Methanosarcina mazei	98.898	98.8087	3.25	3.65	67.44186047	59.5890411	FALSE
GCA_000979585.1	Methanosarcina mazei	GCA_000980175.1	Methanosarcina mazei	98.8374	98.9362	3.25	3.45	67.44186047	61.70212766	FALSE
GCA_000979685.1	Methanosarcina mazei	GCA_020804205.1	Methanosarcina sp. DH1	79.0993	79.0338	3.18	6.08	0	0	FALSE
GCA_000979685.1	Methanosarcina mazei	GCA_020804225.1	Methanosarcina sp. DH2	82.3559	82.3396	3.18	3.42	0	0	FALSE
GCA_000979175.1	Methanosarcina mazei	GCA_000970245.1	Methanosarcina mazei C16	98.7653	98.8233	3.79	3.65	67.54966887	68.45637584	FALSE
GCA_000979685.1	Methanosarcina mazei	GCA_027925105.1	Methanosarcina thermophila MST-A1	78.7115	78.8358	3.18	1.13	0	0	FALSE
GCA_000979685.1	Methanosarcina mazei	GCA_028692935.1	Methanosarcina sp.	78.7198	78.7343	3.18	1.13	0	0	FALSE
GCA_000979685.1	Methanosarcina mazei	GCA_028693135.1	Methanosarcina sp.	81.2991	81.2246	3.18	3.91	0.787401575	0.625	FALSE
GCA_000979685.1	Methanosarcina mazei	GCA_028705965.1	Methanosarcina sp.	79.1511	79.2945	3.18	7.17	0	0	FALSE
GCA_000979915.1	Methanosarcina mazei	GCA_000970245.1	Methanosarcina mazei C16	98.7315	98.8084	3.66	3.65	67.5862069	65.77181208	FALSE
GCA_000980135.1	Methanosarcina mazei	GCA_000978955.1	Methanosarcina mazei	98.7364	98.8684	3.7	3.57	67.5862069	71.53284672	FALSE
GCA_000979685.1	Methanosarcina mazei	GCA_033808855.1	Methanosarcina sp.	78.9163	78.8079	3.18	2.15	0	0	FALSE
GCA_000979685.1	Methanosarcina mazei	GCA_034331585.1	Methanosarcina sp.	82.1279	82.1877	3.18	3.38	0.787401575	0.714285714	FALSE
GCA_000979685.1	Methanosarcina mazei	GCA_035350095.1	Methanosarcina thermophila	78.605	78.5718	3.18	1	0	0	FALSE
GCA_000979685.1	Methanosarcina mazei	GCA_035378125.1	Methanosarcina thermophila	78.6146	78.6469	3.18	0.98	0	0	FALSE
GCA_000979685.1	Methanosarcina mazei	GCA_035390745.1	Methanosarcina sp.	84.3733	84.4578	3.18	0.89	0	0	FALSE
GCA_000979685.1	Methanosarcina mazei	GCA_035402345.1	Methanosarcina thermophila	78.6415	78.6292	3.18	1.01	0	0	FALSE
GCA_000979685.1	Methanosarcina mazei	GCA_035408805.1	Methanosarcina thermophila	78.5535	78.5582	3.18	1	0	0	FALSE
GCA_000979685.1	Methanosarcina mazei	GCA_035413445.1	Methanosarcina thermophila	78.5714	78.6177	3.18	1.06	0	0	FALSE
GCA_000979685.1	Methanosarcina mazei	GCA_036749395.1	Methanosarcina thermophila	78.7633	78.6796	3.18	1.07	0	0	FALSE
GCA_000979685.1	Methanosarcina mazei	GCA_900116525.1	Methanosarcina thermophila	78.5878	78.7032	3.18	1.06	0	0	FALSE
GCA_000979345.1	Methanosarcina mazei	GCA_000970245.1	Methanosarcina mazei C16	98.8427	98.9374	3.38	3.65	67.62589928	63.08724832	FALSE
GCA_000979735.1	Methanosarcina mazei	GCA_000007345.1	Methanosarcina acetivorans C2A	81.3767	81.3633	2.98	2.99	0	0	FALSE
GCA_000979345.1	Methanosarcina mazei	GCA_000979015.1	Methanosarcina mazei	98.8208	98.9728	3.38	3.74	67.62589928	65.27777778	FALSE
GCA_000979735.1	Methanosarcina mazei	GCA_000969885.1	Methanosarcina thermophila TM-1	78.7743	78.8297	2.98	1.15	0	0	FALSE
GCA_000979735.1	Methanosarcina mazei	GCA_000969905.1	Methanosarcina vacuolata Z-761	78.7765	78.7813	2.98	6.22	0	0	FALSE
GCA_000979735.1	Methanosarcina mazei	GCA_000969925.1	Methanosarcina thermophila CHTI-55	78.9261	78.8202	2.98	1.18	0	0	FALSE
GCA_000979735.1	Methanosarcina mazei	GCA_000969945.1	Methanosarcina sp. Kolksee	78.8046	78.8044	2.98	6.83	0	0	FALSE
GCA_000979735.1	Methanosarcina mazei	GCA_000969965.1	Methanosarcina sp. WWM596	81.3523	81.4401	2.98	7.2	0	0	FALSE
GCA_000979735.1	Methanosarcina mazei	GCA_000969985.1	Methanosarcina barkeri str. Wiesmoor	78.5857	78.6495	2.98	5.44	0	0	FALSE
GCA_000979735.1	Methanosarcina mazei	GCA_000970005.1	Methanosarcina sp. WH1	81.4404	81.5589	2.98	7.56	0	0	FALSE
GCA_000979735.1	Methanosarcina mazei	GCA_000970025.1	Methanosarcina barkeri MS	78.7054	78.6589	2.98	7.21	0	0	FALSE
GCA_000979735.1	Methanosarcina mazei	GCA_000970045.1	Methanosarcina sp. MTP4	78.1694	77.9297	2.98	6.55	0.847457627	0.374531835	FALSE
GCA_000979735.1	Methanosarcina mazei	GCA_000970065.1	Methanosarcina barkeri 227	78.7675	78.5681	2.98	7.09	0	0	FALSE
GCA_000979735.1	Methanosarcina mazei	GCA_000970085.1	Methanosarcina siciliae T4/M	81.295	81.1917	2.98	2.49	0	0	FALSE
GCA_000979735.1	Methanosarcina mazei	GCA_000970125.1	Methanosarcina siciliae HI350	81.133	81.1386	2.98	2.35	0	0	FALSE
GCA_000979735.1	Methanosarcina mazei	GCA_000970145.1	Methanosarcina siciliae C2J	81.2356	81.3064	2.98	1.73	0	0	FALSE
GCA_000979665.1	Methanosarcina mazei	GCA_000979685.1	Methanosarcina mazei	99.0994	99.0577	3.48	3.18	67.62589928	74.01574803	FALSE
GCA_000970165.1	Methanosarcina mazei WWM610	GCA_000979105.1	Methanosarcina mazei	99.2739	99.1926	4.2	3.61	67.64705882	80.41958042	FALSE
GCA_000970165.1	Methanosarcina mazei WWM610	GCA_000979925.1	Methanosarcina mazei	98.8774	98.9073	4.2	3.92	67.64705882	75.16339869	FALSE
GCA_000980155.1	Methanosarcina mazei	GCA_000978955.1	Methanosarcina mazei	98.8137	98.8461	3.52	3.57	67.64705882	67.15328467	FALSE
GCA_000979265.1	Methanosarcina mazei	GCA_000979755.1	Methanosarcina mazei	99.0867	99.0314	3.25	3.4	67.66917293	67.66917293	FALSE
GCA_000979735.1	Methanosarcina mazei	GCA_000970265.1	Methanosarcina lacustris Z-7289	81.0389	81.1	2.98	5.77	0	0	FALSE
GCA_000979735.1	Methanosarcina mazei	GCA_000970285.1	Methanosarcina horonobensis HB-1 = JCM 15518	83.2921	83.3326	2.98	0.66	0	0	FALSE
GCA_000979735.1	Methanosarcina mazei	GCA_000970305.1	Methanosarcina barkeri 3	78.7654	78.7443	2.98	7.32	0	0	FALSE
GCA_000979755.1	Methanosarcina mazei	GCA_000979265.1	Methanosarcina mazei	99.0314	99.0867	3.4	3.25	67.66917293	67.66917293	FALSE
GCA_000979025.1	Methanosarcina mazei	GCA_000979735.1	Methanosarcina mazei	99.3363	99.367	3.34	2.98	67.69230769	74.57627119	FALSE
GCA_000979025.1	Methanosarcina mazei	GCA_000980135.1	Methanosarcina mazei	98.7827	98.7639	3.34	3.7	67.69230769	60.68965517	FALSE
GCA_010706455.1	Methanosarcina mazei	GCA_000979255.1	Methanosarcina mazei	98.6663	98.7664	3.75	3.68	67.70186335	74.14965986	FALSE
GCA_010706455.1	Methanosarcina mazei	GCA_000979515.1	Methanosarcina mazei	99.0783	99.1587	3.75	3.29	67.70186335	84.49612403	FALSE
GCA_010706455.1	Methanosarcina mazei	GCA_000980055.1	Methanosarcina mazei	98.7074	98.6878	3.75	3.65	67.70186335	74.65753425	FALSE
GCA_019669945.1	Methanosarcina mazei	GCA_000980075.1	Methanosarcina mazei	99.1561	99.2438	3.76	3.47	67.70186335	78.98550725	FALSE
GCA_019669945.1	Methanosarcina mazei	GCA_000980155.1	Methanosarcina mazei	99.1638	99.2474	3.76	3.52	67.70186335	80.14705882	FALSE
GCA_000979675.1	Methanosarcina mazei	GCA_000979045.1	Methanosarcina mazei	98.8244	98.9425	3.27	3.59	67.71653543	60.13986014	FALSE
GCA_000979675.1	Methanosarcina mazei	GCA_000979665.1	Methanosarcina mazei	98.9058	98.843	3.27	3.48	67.71653543	61.8705036	FALSE
GCA_000979685.1	Methanosarcina mazei	GCA_000970245.1	Methanosarcina mazei C16	98.8593	98.8007	3.18	3.65	67.71653543	57.71812081	FALSE
GCA_000979685.1	Methanosarcina mazei	GCA_000979015.1	Methanosarcina mazei	98.781	98.9766	3.18	3.74	67.71653543	59.72222222	FALSE
GCA_000979185.1	Methanosarcina mazei	GCA_000979655.1	Methanosarcina mazei	98.8788	98.9122	3.13	3.66	67.74193548	61.31386861	FALSE
GCA_000979635.1	Methanosarcina mazei	GCA_000980005.1	Methanosarcina mazei	99.2935	99.3269	3.82	3.31	67.74193548	81.39534884	FALSE
GCA_000979935.1	Methanosarcina mazei	GCA_000979045.1	Methanosarcina mazei	98.9386	98.8665	3.3	3.59	67.74193548	58.74125874	FALSE
GCA_000979935.1	Methanosarcina mazei	GCA_000979195.1	Methanosarcina mazei	98.7453	98.6734	3.3	3.62	67.74193548	58.74125874	FALSE
GCA_000979935.1	Methanosarcina mazei	GCA_000980055.1	Methanosarcina mazei	98.7855	98.6158	3.3	3.65	67.74193548	57.53424658	FALSE
GCA_000979935.1	Methanosarcina mazei	GCA_000980085.1	Methanosarcina mazei	98.6695	98.6522	3.3	4.02	67.74193548	56	FALSE
GCA_000979935.1	Methanosarcina mazei	GCA_019669945.1	Methanosarcina mazei	98.9477	98.7882	3.3	3.76	67.74193548	52.17391304	FALSE
GCA_000979735.1	Methanosarcina mazei	GCA_000979295.1	Methanosarcina sp. 1.H.T.1A.1	81.7261	81.7015	2.98	3.54	0.847457627	0.769230769	FALSE
GCA_000979935.1	Methanosarcina mazei	GCA_025035885.1	Methanosarcina mazei TMA	98.9037	98.8032	3.3	3.68	67.74193548	52.83018868	FALSE
GCA_001512365.1	Methanosarcina sp. DTU009	GCA_002496495.1	Methanosarcina sp. UBA47	99.7933	99.8058	1.12	0.83	67.74193548	84	FALSE
GCA_000979575.1	Methanosarcina mazei	GCA_000978965.1	Methanosarcina mazei	98.9045	98.8487	3.07	3.82	67.76859504	52.56410256	FALSE
GCA_000979735.1	Methanosarcina mazei	GCA_000979385.1	Methanosarcina sp. 2.H.A.1B.4	81.866	81.8551	2.98	4.63	0	0	FALSE
GCA_000979735.1	Methanosarcina mazei	GCA_000979415.1	Methanosarcina sp. 2.H.T.1A.15	81.6596	81.5406	2.98	4.07	1.694915254	1.324503311	FALSE
GCA_000979735.1	Methanosarcina mazei	GCA_000979425.1	Methanosarcina sp. 2.H.T.1A.3	81.7818	81.6814	2.98	3.75	1.694915254	1.333333333	FALSE
GCA_000979735.1	Methanosarcina mazei	GCA_000979455.1	Methanosarcina sp. 2.H.T.1A.6	81.7765	81.7847	2.98	3.68	1.694915254	1.342281879	FALSE
GCA_000979735.1	Methanosarcina mazei	GCA_000979475.1	Methanosarcina sp. 2.H.T.1A.8	81.6463	81.7806	2.98	3.59	1.694915254	1.388888889	FALSE
GCA_000979575.1	Methanosarcina mazei	GCA_000979035.1	Methanosarcina mazei	98.7503	98.8573	3.07	3.97	67.76859504	53.59477124	FALSE
GCA_000979575.1	Methanosarcina mazei	GCA_000979665.1	Methanosarcina mazei	98.9405	98.9542	3.07	3.48	67.76859504	58.99280576	FALSE
GCA_000970245.1	Methanosarcina mazei C16	GCA_000979255.1	Methanosarcina mazei	98.8213	98.8209	3.65	3.68	67.7852349	68.70748299	FALSE
GCA_000979595.1	Methanosarcina mazei	GCA_000980005.1	Methanosarcina mazei	99.3379	99.3519	3.66	3.31	67.7852349	78.29457364	FALSE
GCA_000979735.1	Methanosarcina mazei	GCA_000979185.1	Methanosarcina mazei	99.1705	99.1419	2.98	3.13	67.79661017	64.51612903	FALSE
GCA_000979735.1	Methanosarcina mazei	GCA_000979915.1	Methanosarcina mazei	98.9019	98.8008	2.98	3.66	67.79661017	55.17241379	FALSE
GCA_000979735.1	Methanosarcina mazei	GCA_000980175.1	Methanosarcina mazei	98.861	98.8332	2.98	3.45	67.79661017	56.73758865	FALSE
GCA_000979895.1	Methanosarcina mazei	GCA_000980075.1	Methanosarcina mazei	98.8603	98.8649	3	3.47	67.79661017	57.97101449	FALSE
GCA_000979845.1	Methanosarcina mazei	GCA_000978935.1	Methanosarcina mazei	99.3897	99.3279	3.64	3.07	67.80821918	81.14754098	FALSE
GCA_000979845.1	Methanosarcina mazei	GCA_000979175.1	Methanosarcina mazei	98.7472	98.8617	3.64	3.79	67.80821918	65.56291391	FALSE
GCA_000980055.1	Methanosarcina mazei	GCA_000970245.1	Methanosarcina mazei C16	98.8112	98.8549	3.65	3.65	67.80821918	66.44295302	FALSE
GCA_000980055.1	Methanosarcina mazei	GCA_000979015.1	Methanosarcina mazei	98.8111	98.9544	3.65	3.74	67.80821918	68.75	FALSE
GCA_000979735.1	Methanosarcina mazei	GCA_000979735.1	Methanosarcina mazei	100	100	2.98	2.98	100	100	TRUE
GCA_000979105.1	Methanosarcina mazei	GCA_000979175.1	Methanosarcina mazei	98.7654	98.7996	3.61	3.79	67.83216783	64.2384106	FALSE
GCA_000979105.1	Methanosarcina mazei	GCA_000979575.1	Methanosarcina mazei	99.2898	99.3191	3.61	3.07	67.83216783	80.16528926	FALSE
GCA_000979105.1	Methanosarcina mazei	GCA_000979935.1	Methanosarcina mazei	99.3523	99.4113	3.61	3.3	67.83216783	78.22580645	FALSE
GCA_000979105.1	Methanosarcina mazei	GCA_000980105.1	Methanosarcina mazei	98.7568	98.7425	3.61	4.04	67.83216783	63.39869281	FALSE
GCA_000979105.1	Methanosarcina mazei	GCA_019669945.1	Methanosarcina mazei	98.8712	98.938	3.61	3.76	67.83216783	60.2484472	FALSE
GCA_000979105.1	Methanosarcina mazei	GCA_025035885.1	Methanosarcina mazei TMA	98.8839	98.9721	3.61	3.68	67.83216783	61.00628931	FALSE
GCA_000979335.1	Methanosarcina mazei	GCA_000970245.1	Methanosarcina mazei C16	98.7458	98.8451	3.63	3.65	67.83216783	65.10067114	FALSE
GCA_000979335.1	Methanosarcina mazei	GCA_000979015.1	Methanosarcina mazei	98.8737	98.9647	3.63	3.74	67.83216783	67.36111111	FALSE
GCA_000979505.1	Methanosarcina mazei	GCA_000970245.1	Methanosarcina mazei C16	98.7426	98.8995	3.6	3.65	67.83216783	65.10067114	FALSE
GCA_000978955.1	Methanosarcina mazei	GCA_000979275.1	Methanosarcina mazei	98.8367	98.8428	3.57	3.72	67.88321168	65.03496503	FALSE
GCA_000978955.1	Methanosarcina mazei	GCA_000979335.1	Methanosarcina mazei	98.8123	98.8009	3.57	3.63	67.88321168	65.03496503	FALSE
GCA_000979735.1	Methanosarcina mazei	GCA_000979975.1	Methanosarcina sp. 1.H.A.2.2	81.7524	81.7764	2.98	3.46	0.847457627	0.757575758	FALSE
GCA_000978955.1	Methanosarcina mazei	GCA_000979495.1	Methanosarcina mazei	98.9886	98.9815	3.57	3.68	67.88321168	64.58333333	FALSE
GCA_000978955.1	Methanosarcina mazei	GCA_000979665.1	Methanosarcina mazei	98.9594	98.8783	3.57	3.48	67.88321168	66.90647482	FALSE
GCA_000978955.1	Methanosarcina mazei	GCA_000980075.1	Methanosarcina mazei	98.7282	98.707	3.57	3.47	67.88321168	67.39130435	FALSE
GCA_000979655.1	Methanosarcina mazei	GCA_000979015.1	Methanosarcina mazei	98.8976	98.9008	3.66	3.74	67.88321168	64.58333333	FALSE
GCA_000979655.1	Methanosarcina mazei	GCA_000979105.1	Methanosarcina mazei	98.8421	98.7831	3.66	3.61	67.88321168	65.03496503	FALSE
GCA_000979375.1	Methanosarcina mazei	GCA_000979845.1	Methanosarcina mazei	98.813	98.8883	3.32	3.64	67.91044776	62.32876712	FALSE
GCA_025035885.1	Methanosarcina mazei TMA	GCA_000979505.1	Methanosarcina mazei	98.9533	99.0709	3.68	3.6	67.9245283	75.52447552	FALSE
GCA_000980025.1	Methanosarcina mazei	GCA_000979855.1	Methanosarcina mazei	98.772	98.9314	3.27	3.75	67.9389313	60.54421769	FALSE
GCA_000978965.1	Methanosarcina mazei	GCA_000979685.1	Methanosarcina mazei	99.3091	99.3141	3.82	3.18	67.94871795	83.46456693	FALSE
GCA_000978965.1	Methanosarcina mazei	GCA_000979755.1	Methanosarcina mazei	99.1962	99.1619	3.82	3.4	67.94871795	79.69924812	FALSE
GCA_000979735.1	Methanosarcina mazei	GCA_001027005.1	Methanosarcina barkeri CM1	78.6875	78.6359	2.98	7.26	0	0	FALSE
GCA_000979735.1	Methanosarcina mazei	GCA_001304615.2	Methanosarcina flavescens	79.2761	79.3327	2.98	1.13	0	0	FALSE
GCA_000979735.1	Methanosarcina mazei	GCA_001402855.1	Methanosarcina sp. 795	78.8811	78.6508	2.98	1.12	0	0	FALSE
GCA_000979735.1	Methanosarcina mazei	GCA_001512365.1	Methanosarcina sp. DTU009	78.7973	78.7312	2.98	1.12	0	0	FALSE
GCA_000979735.1	Methanosarcina mazei	GCA_002494845.1	Methanosarcina sp. UBA43	78.8951	78.934	2.98	1.08	0	0	FALSE
GCA_000979735.1	Methanosarcina mazei	GCA_002495565.1	Methanosarcina sp. UBA376	78.7759	78.9018	2.98	0.58	0	0	FALSE
GCA_000979735.1	Methanosarcina mazei	GCA_002495725.1	Methanosarcina sp. UBA411	78.8726	78.9189	2.98	0.54	0	0	FALSE
GCA_000979735.1	Methanosarcina mazei	GCA_002496495.1	Methanosarcina sp. UBA47	78.8327	78.737	2.98	0.83	0	0	FALSE
GCA_000979735.1	Methanosarcina mazei	GCA_002496565.1	Methanosarcina sp. UBA289	78.8236	78.8759	2.98	0.47	0	0	FALSE
GCA_000979735.1	Methanosarcina mazei	GCA_002499445.1	Methanosarcina sp. UBA293	78.9133	78.9284	2.98	0.81	0	0	FALSE
GCA_000979735.1	Methanosarcina mazei	GCA_002502805.1	Methanosarcina sp. UBA323	78.7253	78.8843	2.98	0.5	0	0	FALSE
GCA_000979735.1	Methanosarcina mazei	GCA_002503455.1	Methanosarcina sp. UBA591	78.777	78.833	2.98	0.34	0	0	FALSE
GCA_000979735.1	Methanosarcina mazei	GCA_002504605.1	Methanosarcina sp. UBA301	78.7939	78.8172	2.98	1.19	0	0	FALSE
GCA_000979735.1	Methanosarcina mazei	GCA_002505485.1	Methanosarcina sp. UBA5	78.3717	78.2438	2.98	0.31	0	0	FALSE
GCA_000979735.1	Methanosarcina mazei	GCA_002506095.1	Methanosarcina sp. UBA423	78.7572	79.0421	2.98	1.4	0	0	FALSE
GCA_000979555.1	Methanosarcina mazei	GCA_000979185.1	Methanosarcina mazei	99.2138	99.1602	3.33	3.13	67.96875	70.16129032	FALSE
GCA_000979735.1	Methanosarcina mazei	GCA_002506455.1	Methanosarcina sp. UBA383	78.8526	78.8629	2.98	0.89	0	0	FALSE
GCA_000979735.1	Methanosarcina mazei	GCA_002506845.1	Methanosarcina sp. UBA398	78.8172	79.0578	2.98	0.71	0	0	FALSE
GCA_000979735.1	Methanosarcina mazei	GCA_002506915.1	Methanosarcina sp. UBA369	78.9659	78.9825	2.98	1.17	0	0	FALSE
GCA_000979555.1	Methanosarcina mazei	GCA_000979665.1	Methanosarcina mazei	98.9315	98.9017	3.33	3.48	67.96875	62.58992806	FALSE
GCA_000979735.1	Methanosarcina mazei	GCA_002508475.1	Methanosarcina sp. UBA392	78.7804	78.8834	2.98	0.94	0	0	FALSE
GCA_000979735.1	Methanosarcina mazei	GCA_002508505.1	Methanosarcina sp. UBA304	78.6785	78.7243	2.98	0.49	0	0	FALSE
GCA_000979735.1	Methanosarcina mazei	GCA_002509325.1	Methanosarcina sp. UBA402	78.8746	78.8664	2.98	3.7	0	0	FALSE
GCA_000979735.1	Methanosarcina mazei	GCA_002509335.1	Methanosarcina sp. UBA342	78.914	79.0264	2.98	0.76	0	0	FALSE
GCA_000979735.1	Methanosarcina mazei	GCA_003164755.1	Methanosarcina sp.	77.1427	77.3175	2.98	0.06	0	0	FALSE
GCA_000979735.1	Methanosarcina mazei	GCA_003584605.1	Methanosarcina thermophila	78.9637	78.7598	2.98	0.94	0	0	FALSE
GCA_000979555.1	Methanosarcina mazei	GCA_000979895.1	Methanosarcina mazei	99.2946	99.3331	3.33	3	67.96875	73.72881356	FALSE
GCA_000979815.1	Methanosarcina mazei	GCA_000979345.1	Methanosarcina mazei	99.0605	99.0661	3.19	3.38	67.96875	62.58992806	FALSE
GCA_000979815.1	Methanosarcina mazei	GCA_000979915.1	Methanosarcina mazei	98.8789	98.8468	3.19	3.66	67.96875	60	FALSE
GCA_000979735.1	Methanosarcina mazei	GCA_020804205.1	Methanosarcina sp. DH1	78.7946	79.0908	2.98	6.08	0	0	FALSE
GCA_000979735.1	Methanosarcina mazei	GCA_020804225.1	Methanosarcina sp. DH2	82.5407	82.2573	2.98	3.42	0	0	FALSE
GCA_000979815.1	Methanosarcina mazei	GCA_000980085.1	Methanosarcina mazei	98.82	98.8678	3.19	4.02	67.96875	58	FALSE
GCA_000979735.1	Methanosarcina mazei	GCA_027925105.1	Methanosarcina thermophila MST-A1	78.752	78.8869	2.98	1.13	0	0	FALSE
GCA_000979735.1	Methanosarcina mazei	GCA_028692935.1	Methanosarcina sp.	78.7297	78.6872	2.98	1.13	0	0	FALSE
GCA_000979735.1	Methanosarcina mazei	GCA_028693135.1	Methanosarcina sp.	81.3533	81.1202	2.98	3.91	0.847457627	0.625	FALSE
GCA_000979735.1	Methanosarcina mazei	GCA_028705965.1	Methanosarcina sp.	79.0743	79.1678	2.98	7.17	0	0	FALSE
GCA_000979815.1	Methanosarcina mazei	GCA_000980175.1	Methanosarcina mazei	98.9044	98.9054	3.19	3.45	67.96875	61.70212766	FALSE
GCA_000979035.1	Methanosarcina mazei	GCA_000979845.1	Methanosarcina mazei	98.8145	98.7833	3.97	3.64	67.97385621	71.23287671	FALSE
GCA_000979735.1	Methanosarcina mazei	GCA_033808855.1	Methanosarcina sp.	78.6134	78.8461	2.98	2.15	0	0	FALSE
GCA_000979735.1	Methanosarcina mazei	GCA_034331585.1	Methanosarcina sp.	82.1585	82.0106	2.98	3.38	0.847457627	0.714285714	FALSE
GCA_000979735.1	Methanosarcina mazei	GCA_035350095.1	Methanosarcina thermophila	78.6629	78.6871	2.98	1	0	0	FALSE
GCA_000979735.1	Methanosarcina mazei	GCA_035378125.1	Methanosarcina thermophila	78.7178	78.7467	2.98	0.98	0	0	FALSE
GCA_000979735.1	Methanosarcina mazei	GCA_035390745.1	Methanosarcina sp.	84.5492	84.4754	2.98	0.89	0	0	FALSE
GCA_000979735.1	Methanosarcina mazei	GCA_035402345.1	Methanosarcina thermophila	78.6737	78.7675	2.98	1.01	0	0	FALSE
GCA_000979735.1	Methanosarcina mazei	GCA_035408805.1	Methanosarcina thermophila	78.6724	78.6902	2.98	1	0	0	FALSE
GCA_000979735.1	Methanosarcina mazei	GCA_035413445.1	Methanosarcina thermophila	78.7587	78.7102	2.98	1.06	0	0	FALSE
GCA_000979735.1	Methanosarcina mazei	GCA_036749395.1	Methanosarcina thermophila	78.7624	78.6635	2.98	1.07	0	0	FALSE
GCA_000979735.1	Methanosarcina mazei	GCA_900116525.1	Methanosarcina thermophila	78.7304	78.7531	2.98	1.06	0	0	FALSE
GCA_000979035.1	Methanosarcina mazei	GCA_000980005.1	Methanosarcina mazei	99.3453	99.3493	3.97	3.31	67.97385621	80.62015504	FALSE
GCA_000979745.1	Methanosarcina mazei	GCA_000007345.1	Methanosarcina acetivorans C2A	81.3811	81.3858	3.72	2.99	0	0	FALSE
GCA_000979925.1	Methanosarcina mazei	GCA_000979115.1	Methanosarcina mazei	99.0347	99.0429	3.92	3.45	67.97385621	78.78787879	FALSE
GCA_000979745.1	Methanosarcina mazei	GCA_000969885.1	Methanosarcina thermophila TM-1	78.7602	78.6409	3.72	1.15	0	0	FALSE
GCA_000979745.1	Methanosarcina mazei	GCA_000969905.1	Methanosarcina vacuolata Z-761	78.9945	78.9219	3.72	6.22	0	0	FALSE
GCA_000979745.1	Methanosarcina mazei	GCA_000969925.1	Methanosarcina thermophila CHTI-55	78.7885	78.6542	3.72	1.18	0	0	FALSE
GCA_000979745.1	Methanosarcina mazei	GCA_000969945.1	Methanosarcina sp. Kolksee	78.9469	78.9399	3.72	6.83	0	0	FALSE
GCA_000979745.1	Methanosarcina mazei	GCA_000969965.1	Methanosarcina sp. WWM596	81.3484	81.3193	3.72	7.2	0	0	FALSE
GCA_000979745.1	Methanosarcina mazei	GCA_000969985.1	Methanosarcina barkeri str. Wiesmoor	78.5332	78.5815	3.72	5.44	0	0	FALSE
GCA_000979745.1	Methanosarcina mazei	GCA_000970005.1	Methanosarcina sp. WH1	81.4688	81.4187	3.72	7.56	0	0	FALSE
GCA_000979745.1	Methanosarcina mazei	GCA_000970025.1	Methanosarcina barkeri MS	78.863	78.7207	3.72	7.21	0	0	FALSE
GCA_000979745.1	Methanosarcina mazei	GCA_000970045.1	Methanosarcina sp. MTP4	77.9585	77.9422	3.72	6.55	0.71942446	0.374531835	FALSE
GCA_000979745.1	Methanosarcina mazei	GCA_000970065.1	Methanosarcina barkeri 227	78.794	78.6492	3.72	7.09	0	0	FALSE
GCA_000979745.1	Methanosarcina mazei	GCA_000970085.1	Methanosarcina siciliae T4/M	81.1585	81.1709	3.72	2.49	0	0	FALSE
GCA_000979745.1	Methanosarcina mazei	GCA_000970125.1	Methanosarcina siciliae HI350	81.0895	81.071	3.72	2.35	0	0	FALSE
GCA_000979745.1	Methanosarcina mazei	GCA_000970145.1	Methanosarcina siciliae C2J	81.2229	81.3324	3.72	1.73	0	0	FALSE
GCA_000979925.1	Methanosarcina mazei	GCA_000979265.1	Methanosarcina mazei	99.2331	99.2081	3.92	3.25	67.97385621	78.19548872	FALSE
GCA_000979925.1	Methanosarcina mazei	GCA_000979685.1	Methanosarcina mazei	99.2739	99.318	3.92	3.18	67.97385621	81.88976378	FALSE
GCA_000980105.1	Methanosarcina mazei	GCA_000970245.1	Methanosarcina mazei C16	98.7271	98.7563	4.04	3.65	67.97385621	69.79865772	FALSE
GCA_000979825.1	Methanosarcina mazei	GCA_000979595.1	Methanosarcina mazei	98.7591	98.7847	3.23	3.66	68	57.04697987	FALSE
GCA_000979825.1	Methanosarcina mazei	GCA_000979765.1	Methanosarcina mazei	98.823	98.871	3.23	3.68	68	57.82312925	FALSE
GCA_000979745.1	Methanosarcina mazei	GCA_000970265.1	Methanosarcina lacustris Z-7289	81.1747	81.2099	3.72	5.77	0	0	FALSE
GCA_000979745.1	Methanosarcina mazei	GCA_000970285.1	Methanosarcina horonobensis HB-1 = JCM 15518	83.2877	83.1399	3.72	0.66	0	0	FALSE
GCA_000979745.1	Methanosarcina mazei	GCA_000970305.1	Methanosarcina barkeri 3	78.6741	78.7224	3.72	7.32	0	0	FALSE
GCA_000980085.1	Methanosarcina mazei	GCA_000979655.1	Methanosarcina mazei	98.86	99.0511	4.02	3.66	68	74.45255474	FALSE
GCA_001027005.1	Methanosarcina barkeri CM1	GCA_000970065.1	Methanosarcina barkeri 227	99.2487	99.242	7.26	7.09	68.02507837	70.22653722	FALSE
GCA_000979255.1	Methanosarcina mazei	GCA_000979855.1	Methanosarcina mazei	98.8306	98.8491	3.68	3.75	68.02721088	68.02721088	FALSE
GCA_000979765.1	Methanosarcina mazei	GCA_010706455.1	Methanosarcina mazei	98.668	98.678	3.68	3.75	68.02721088	62.11180124	FALSE
GCA_000979855.1	Methanosarcina mazei	GCA_000979035.1	Methanosarcina mazei	98.821	98.7782	3.75	3.97	68.02721088	65.35947712	FALSE
GCA_000979855.1	Methanosarcina mazei	GCA_000979255.1	Methanosarcina mazei	98.8491	98.8306	3.75	3.68	68.02721088	68.02721088	FALSE
GCA_000979855.1	Methanosarcina mazei	GCA_000979925.1	Methanosarcina mazei	98.7059	98.6862	3.75	3.92	68.02721088	65.35947712	FALSE
GCA_000978935.1	Methanosarcina mazei	GCA_000978965.1	Methanosarcina mazei	98.9	98.9092	3.07	3.82	68.03278689	53.20512821	FALSE
GCA_000978935.1	Methanosarcina mazei	GCA_000979045.1	Methanosarcina mazei	98.8723	98.9463	3.07	3.59	68.03278689	58.04195804	FALSE
GCA_000978935.1	Methanosarcina mazei	GCA_000979375.1	Methanosarcina mazei	98.8848	98.8419	3.07	3.32	68.03278689	61.94029851	FALSE
GCA_000978935.1	Methanosarcina mazei	GCA_000979505.1	Methanosarcina mazei	98.9784	98.9351	3.07	3.6	68.03278689	58.04195804	FALSE
GCA_000978935.1	Methanosarcina mazei	GCA_000979915.1	Methanosarcina mazei	98.8882	98.9099	3.07	3.66	68.03278689	57.24137931	FALSE
GCA_000978935.1	Methanosarcina mazei	GCA_000979995.1	Methanosarcina mazei	99.214	99.2293	3.07	3.52	68.03278689	62.87878788	FALSE
GCA_000979015.1	Methanosarcina mazei	GCA_000979035.1	Methanosarcina mazei	98.9958	98.9038	3.74	3.97	68.05555556	64.05228758	FALSE
GCA_000979015.1	Methanosarcina mazei	GCA_000979125.1	Methanosarcina mazei	99.2149	99.1641	3.74	3.31	68.05555556	74.24242424	FALSE
GCA_000979015.1	Methanosarcina mazei	GCA_000979195.1	Methanosarcina mazei	98.9654	98.7986	3.74	3.62	68.05555556	68.53146853	FALSE
GCA_000979015.1	Methanosarcina mazei	GCA_000979515.1	Methanosarcina mazei	99.2088	99.1661	3.74	3.29	68.05555556	75.96899225	FALSE
GCA_000979015.1	Methanosarcina mazei	GCA_000979675.1	Methanosarcina mazei	99.2048	99.2017	3.74	3.27	68.05555556	77.16535433	FALSE
GCA_000979495.1	Methanosarcina mazei	GCA_000979685.1	Methanosarcina mazei	98.9069	98.9192	3.68	3.18	68.05555556	77.16535433	FALSE
GCA_000979745.1	Methanosarcina mazei	GCA_000979295.1	Methanosarcina sp. 1.H.T.1A.1	81.7326	81.5878	3.72	3.54	0.71942446	0.769230769	FALSE
GCA_000979495.1	Methanosarcina mazei	GCA_000980075.1	Methanosarcina mazei	99.1094	99.1059	3.68	3.47	68.05555556	71.01449275	FALSE
GCA_000979495.1	Methanosarcina mazei	GCA_000980155.1	Methanosarcina mazei	99.0975	99.0545	3.68	3.52	68.05555556	72.05882353	FALSE
GCA_000978945.1	Methanosarcina mazei	GCA_000979035.1	Methanosarcina mazei	98.7835	98.8209	2.99	3.97	68.06722689	52.94117647	FALSE
GCA_000979745.1	Methanosarcina mazei	GCA_000979385.1	Methanosarcina sp. 2.H.A.1B.4	81.8734	81.8326	3.72	4.63	0	0	FALSE
GCA_000979745.1	Methanosarcina mazei	GCA_000979415.1	Methanosarcina sp. 2.H.T.1A.15	81.6537	81.5408	3.72	4.07	0.71942446	0.662251656	FALSE
GCA_000979745.1	Methanosarcina mazei	GCA_000979425.1	Methanosarcina sp. 2.H.T.1A.3	81.7119	81.6534	3.72	3.75	0.71942446	0.666666667	FALSE
GCA_000979745.1	Methanosarcina mazei	GCA_000979455.1	Methanosarcina sp. 2.H.T.1A.6	81.6695	81.6079	3.72	3.68	0.71942446	0.67114094	FALSE
GCA_000979745.1	Methanosarcina mazei	GCA_000979475.1	Methanosarcina sp. 2.H.T.1A.8	81.6808	81.6884	3.72	3.59	0.71942446	0.694444444	FALSE
GCA_000978945.1	Methanosarcina mazei	GCA_000979275.1	Methanosarcina mazei	98.87	98.9403	2.99	3.72	68.06722689	56.64335664	FALSE
GCA_000978945.1	Methanosarcina mazei	GCA_000979375.1	Methanosarcina mazei	98.8776	98.838	2.99	3.32	68.06722689	60.44776119	FALSE
GCA_000978945.1	Methanosarcina mazei	GCA_000979495.1	Methanosarcina mazei	99.0802	99.0677	2.99	3.68	68.06722689	56.25	FALSE
GCA_000978945.1	Methanosarcina mazei	GCA_000979505.1	Methanosarcina mazei	98.9866	98.9855	2.99	3.6	68.06722689	56.64335664	FALSE
GCA_000978945.1	Methanosarcina mazei	GCA_000980075.1	Methanosarcina mazei	98.8151	98.8163	2.99	3.47	68.06722689	58.69565217	FALSE
GCA_000978945.1	Methanosarcina mazei	GCA_000980175.1	Methanosarcina mazei	98.9329	98.8933	2.99	3.45	68.06722689	57.44680851	FALSE
GCA_000980175.1	Methanosarcina mazei	GCA_000970245.1	Methanosarcina mazei C16	98.7763	98.8407	3.45	3.65	68.08510638	64.4295302	FALSE
GCA_000979115.1	Methanosarcina mazei	GCA_000979015.1	Methanosarcina mazei	98.9094	99.0061	3.45	3.74	68.18181818	62.5	FALSE
GCA_000979125.1	Methanosarcina mazei	GCA_000979925.1	Methanosarcina mazei	98.8248	98.8222	3.31	3.92	68.18181818	58.82352941	FALSE
GCA_000979125.1	Methanosarcina mazei	GCA_000980055.1	Methanosarcina mazei	98.8988	98.8687	3.31	3.65	68.18181818	61.64383562	FALSE
GCA_000979995.1	Methanosarcina mazei	GCA_000979175.1	Methanosarcina mazei	99.0448	98.9336	3.52	3.79	68.18181818	59.60264901	FALSE
GCA_000979995.1	Methanosarcina mazei	GCA_000979635.1	Methanosarcina mazei	98.9739	98.9091	3.52	3.82	68.18181818	58.06451613	FALSE
GCA_000979995.1	Methanosarcina mazei	GCA_000980175.1	Methanosarcina mazei	99.0582	98.9886	3.52	3.45	68.18181818	63.82978723	FALSE
GCA_000979745.1	Methanosarcina mazei	GCA_000979745.1	Methanosarcina mazei	100	100	3.72	3.72	100	100	TRUE
GCA_000979995.1	Methanosarcina mazei	GCA_019669945.1	Methanosarcina mazei	98.9916	98.9154	3.52	3.76	68.18181818	55.90062112	FALSE
GCA_000979995.1	Methanosarcina mazei	GCA_025035885.1	Methanosarcina mazei TMA	99.0066	98.9152	3.52	3.68	68.18181818	56.60377358	FALSE
GCA_000979175.1	Methanosarcina mazei	GCA_000979015.1	Methanosarcina mazei	98.8214	98.887	3.79	3.74	68.21192053	71.52777778	FALSE
GCA_000979175.1	Methanosarcina mazei	GCA_000979115.1	Methanosarcina mazei	99.1513	99.0878	3.79	3.45	68.21192053	78.03030303	FALSE
GCA_000979515.1	Methanosarcina mazei	GCA_000979275.1	Methanosarcina mazei	98.8818	98.8664	3.29	3.72	68.21705426	61.53846154	FALSE
GCA_000979515.1	Methanosarcina mazei	GCA_000979335.1	Methanosarcina mazei	98.8754	98.8731	3.29	3.63	68.21705426	61.53846154	FALSE
GCA_000979515.1	Methanosarcina mazei	GCA_000979915.1	Methanosarcina mazei	98.8725	98.8941	3.29	3.66	68.21705426	60.68965517	FALSE
GCA_000979515.1	Methanosarcina mazei	GCA_000980055.1	Methanosarcina mazei	98.8907	98.822	3.29	3.65	68.21705426	60.2739726	FALSE
GCA_000979515.1	Methanosarcina mazei	GCA_000980085.1	Methanosarcina mazei	98.7845	98.8187	3.29	4.02	68.21705426	58.66666667	FALSE
GCA_000979515.1	Methanosarcina mazei	GCA_000980175.1	Methanosarcina mazei	98.894	98.8851	3.29	3.45	68.21705426	62.41134752	FALSE
GCA_000979745.1	Methanosarcina mazei	GCA_000979975.1	Methanosarcina sp. 1.H.A.2.2	81.8362	81.8021	3.72	3.46	0.71942446	0.757575758	FALSE
GCA_000979585.1	Methanosarcina mazei	GCA_000979195.1	Methanosarcina mazei	98.8159	98.7901	3.25	3.62	68.21705426	61.53846154	FALSE
GCA_000979585.1	Methanosarcina mazei	GCA_000979665.1	Methanosarcina mazei	98.9417	98.9684	3.25	3.48	68.21705426	63.30935252	FALSE
GCA_000979585.1	Methanosarcina mazei	GCA_000979925.1	Methanosarcina mazei	98.8141	98.8101	3.25	3.92	68.21705426	57.51633987	FALSE
GCA_000980005.1	Methanosarcina mazei	GCA_000979655.1	Methanosarcina mazei	98.8776	98.8625	3.31	3.66	68.21705426	64.23357664	FALSE
GCA_000980135.1	Methanosarcina mazei	GCA_000979855.1	Methanosarcina mazei	98.7432	98.8162	3.7	3.75	68.27586207	67.34693878	FALSE
GCA_010706455.1	Methanosarcina mazei	GCA_000979015.1	Methanosarcina mazei	99.0886	99.1549	3.75	3.74	68.32298137	76.38888889	FALSE
GCA_010706455.1	Methanosarcina mazei	GCA_000979125.1	Methanosarcina mazei	99.084	99.0928	3.75	3.31	68.32298137	83.33333333	FALSE
GCA_010706455.1	Methanosarcina mazei	GCA_019669945.1	Methanosarcina mazei	98.7632	98.7752	3.75	3.76	68.32298137	68.32298137	FALSE
GCA_010706455.1	Methanosarcina mazei	GCA_025035885.1	Methanosarcina mazei TMA	98.8308	98.8055	3.75	3.68	68.32298137	69.18238994	FALSE
GCA_019669945.1	Methanosarcina mazei	GCA_000979205.1	Methanosarcina mazei	99.1875	99.3133	3.76	3.38	68.32298137	79.13669065	FALSE
GCA_000979745.1	Methanosarcina mazei	GCA_001027005.1	Methanosarcina barkeri CM1	78.778	78.694	3.72	7.26	0	0	FALSE
GCA_000979745.1	Methanosarcina mazei	GCA_001304615.2	Methanosarcina flavescens	79.2245	79.2983	3.72	1.13	0	0	FALSE
GCA_000979745.1	Methanosarcina mazei	GCA_001402855.1	Methanosarcina sp. 795	78.7794	78.5902	3.72	1.12	0	0	FALSE
GCA_000979745.1	Methanosarcina mazei	GCA_001512365.1	Methanosarcina sp. DTU009	78.8055	78.5703	3.72	1.12	0	0	FALSE
GCA_000979745.1	Methanosarcina mazei	GCA_002494845.1	Methanosarcina sp. UBA43	79.0563	78.9844	3.72	1.08	0	0	FALSE
GCA_000979745.1	Methanosarcina mazei	GCA_002495565.1	Methanosarcina sp. UBA376	78.801	78.7748	3.72	0.58	0	0	FALSE
GCA_000979745.1	Methanosarcina mazei	GCA_002495725.1	Methanosarcina sp. UBA411	79.0315	79.019	3.72	0.54	0	0	FALSE
GCA_000979745.1	Methanosarcina mazei	GCA_002496495.1	Methanosarcina sp. UBA47	78.6513	78.6776	3.72	0.83	0	0	FALSE
GCA_000979745.1	Methanosarcina mazei	GCA_002496565.1	Methanosarcina sp. UBA289	78.8154	78.8169	3.72	0.47	0	0	FALSE
GCA_000979745.1	Methanosarcina mazei	GCA_002499445.1	Methanosarcina sp. UBA293	78.9851	78.9052	3.72	0.81	0	0	FALSE
GCA_000979745.1	Methanosarcina mazei	GCA_002502805.1	Methanosarcina sp. UBA323	78.744	78.8442	3.72	0.5	0	0	FALSE
GCA_000979745.1	Methanosarcina mazei	GCA_002503455.1	Methanosarcina sp. UBA591	78.8392	78.8587	3.72	0.34	0	0	FALSE
GCA_000979745.1	Methanosarcina mazei	GCA_002504605.1	Methanosarcina sp. UBA301	78.9736	78.9427	3.72	1.19	0	0	FALSE
GCA_000979745.1	Methanosarcina mazei	GCA_002505485.1	Methanosarcina sp. UBA5	78.4309	78.3008	3.72	0.31	0	0	FALSE
GCA_000979745.1	Methanosarcina mazei	GCA_002506095.1	Methanosarcina sp. UBA423	78.7482	78.821	3.72	1.4	0	0	FALSE
GCA_019669945.1	Methanosarcina mazei	GCA_000979375.1	Methanosarcina mazei	99.2285	99.2183	3.76	3.32	68.32298137	82.08955224	FALSE
GCA_000979745.1	Methanosarcina mazei	GCA_002506455.1	Methanosarcina sp. UBA383	78.9053	78.9293	3.72	0.89	0	0	FALSE
GCA_000979745.1	Methanosarcina mazei	GCA_002506845.1	Methanosarcina sp. UBA398	78.9299	79.0761	3.72	0.71	0	0	FALSE
GCA_000979745.1	Methanosarcina mazei	GCA_002506915.1	Methanosarcina sp. UBA369	79.0025	79.0168	3.72	1.17	0	0	FALSE
GCA_019669945.1	Methanosarcina mazei	GCA_010706455.1	Methanosarcina mazei	98.7752	98.7632	3.76	3.75	68.32298137	68.32298137	FALSE
GCA_000979745.1	Methanosarcina mazei	GCA_002508475.1	Methanosarcina sp. UBA392	78.8152	78.8891	3.72	0.94	0	0	FALSE
GCA_000979745.1	Methanosarcina mazei	GCA_002508505.1	Methanosarcina sp. UBA304	78.9328	78.7673	3.72	0.49	0	0	FALSE
GCA_000979745.1	Methanosarcina mazei	GCA_002509325.1	Methanosarcina sp. UBA402	78.9253	78.917	3.72	3.7	0	0	FALSE
GCA_000979745.1	Methanosarcina mazei	GCA_002509335.1	Methanosarcina sp. UBA342	78.967	78.9278	3.72	0.76	0	0	FALSE
GCA_000979745.1	Methanosarcina mazei	GCA_003164755.1	Methanosarcina sp.	77.3166	77.2656	3.72	0.06	0	0	FALSE
GCA_000979745.1	Methanosarcina mazei	GCA_003584605.1	Methanosarcina thermophila	78.8478	78.6245	3.72	0.94	0	0	FALSE
GCA_000979205.1	Methanosarcina mazei	GCA_000979855.1	Methanosarcina mazei	98.7294	98.8364	3.38	3.75	68.34532374	64.62585034	FALSE
GCA_000979345.1	Methanosarcina mazei	GCA_000970165.1	Methanosarcina mazei WWM610	98.9353	98.9625	3.38	4.2	68.34532374	55.88235294	FALSE
GCA_000979345.1	Methanosarcina mazei	GCA_000979115.1	Methanosarcina mazei	99.2199	99.3435	3.38	3.45	68.34532374	71.96969697	FALSE
GCA_000979745.1	Methanosarcina mazei	GCA_020804205.1	Methanosarcina sp. DH1	78.9599	79.0864	3.72	6.08	0	0	FALSE
GCA_000979745.1	Methanosarcina mazei	GCA_020804225.1	Methanosarcina sp. DH2	82.2453	82.2637	3.72	3.42	0	0	FALSE
GCA_000979345.1	Methanosarcina mazei	GCA_010706455.1	Methanosarcina mazei	98.7329	98.66	3.38	3.75	68.34532374	59.00621118	FALSE
GCA_000979745.1	Methanosarcina mazei	GCA_027925105.1	Methanosarcina thermophila MST-A1	78.7955	78.7877	3.72	1.13	0	0	FALSE
GCA_000979745.1	Methanosarcina mazei	GCA_028692935.1	Methanosarcina sp.	78.8943	78.6546	3.72	1.13	0	0	FALSE
GCA_000979745.1	Methanosarcina mazei	GCA_028693135.1	Methanosarcina sp.	81.109	81.0216	3.72	3.91	0	0	FALSE
GCA_000979745.1	Methanosarcina mazei	GCA_028705965.1	Methanosarcina sp.	79.0628	79.1787	3.72	7.17	0	0	FALSE
GCA_000979665.1	Methanosarcina mazei	GCA_000980005.1	Methanosarcina mazei	99.1774	99.1346	3.48	3.31	68.34532374	73.64341085	FALSE
GCA_000980155.1	Methanosarcina mazei	GCA_000970245.1	Methanosarcina mazei C16	98.8071	98.8382	3.52	3.65	68.38235294	62.41610738	FALSE
GCA_000979745.1	Methanosarcina mazei	GCA_033808855.1	Methanosarcina sp.	78.851	78.8596	3.72	2.15	0	0	FALSE
GCA_000979745.1	Methanosarcina mazei	GCA_034331585.1	Methanosarcina sp.	81.9689	82.009	3.72	3.38	0.71942446	0.714285714	FALSE
GCA_000979745.1	Methanosarcina mazei	GCA_035350095.1	Methanosarcina thermophila	78.6374	78.5522	3.72	1	0	0	FALSE
GCA_000979745.1	Methanosarcina mazei	GCA_035378125.1	Methanosarcina thermophila	78.6633	78.5777	3.72	0.98	0	0	FALSE
GCA_000979745.1	Methanosarcina mazei	GCA_035390745.1	Methanosarcina sp.	84.2944	84.426	3.72	0.89	0	0	FALSE
GCA_000979745.1	Methanosarcina mazei	GCA_035402345.1	Methanosarcina thermophila	78.5829	78.6227	3.72	1.01	0	0	FALSE
GCA_000979745.1	Methanosarcina mazei	GCA_035408805.1	Methanosarcina thermophila	78.6369	78.5659	3.72	1	0	0	FALSE
GCA_000979745.1	Methanosarcina mazei	GCA_035413445.1	Methanosarcina thermophila	78.7247	78.6034	3.72	1.06	0	0	FALSE
GCA_000979745.1	Methanosarcina mazei	GCA_036749395.1	Methanosarcina thermophila	78.7592	78.5298	3.72	1.07	0	0	FALSE
GCA_000979745.1	Methanosarcina mazei	GCA_900116525.1	Methanosarcina thermophila	78.6747	78.6506	3.72	1.06	0	0	FALSE
GCA_000980155.1	Methanosarcina mazei	GCA_000979855.1	Methanosarcina mazei	98.7736	98.8175	3.52	3.75	68.38235294	63.26530612	FALSE
GCA_000979755.1	Methanosarcina mazei	GCA_000007345.1	Methanosarcina acetivorans C2A	81.4178	81.465	3.4	2.99	0.751879699	0.591715976	FALSE
GCA_000979635.1	Methanosarcina mazei	GCA_000979685.1	Methanosarcina mazei	99.3193	99.3452	3.82	3.18	68.38709677	83.46456693	FALSE
GCA_000979755.1	Methanosarcina mazei	GCA_000969885.1	Methanosarcina thermophila TM-1	78.6186	78.6615	3.4	1.15	0	0	FALSE
GCA_000979755.1	Methanosarcina mazei	GCA_000969905.1	Methanosarcina vacuolata Z-761	78.9758	78.8654	3.4	6.22	0	0	FALSE
GCA_000979755.1	Methanosarcina mazei	GCA_000969925.1	Methanosarcina thermophila CHTI-55	78.6443	78.6492	3.4	1.18	0	0	FALSE
GCA_000979755.1	Methanosarcina mazei	GCA_000969945.1	Methanosarcina sp. Kolksee	78.9361	78.7496	3.4	6.83	0	0	FALSE
GCA_000979755.1	Methanosarcina mazei	GCA_000969965.1	Methanosarcina sp. WWM596	81.5556	81.6254	3.4	7.2	0	0	FALSE
GCA_000979755.1	Methanosarcina mazei	GCA_000969985.1	Methanosarcina barkeri str. Wiesmoor	78.6432	78.6937	3.4	5.44	0	0	FALSE
GCA_000979755.1	Methanosarcina mazei	GCA_000970005.1	Methanosarcina sp. WH1	81.5297	81.5148	3.4	7.56	0	0	FALSE
GCA_000979755.1	Methanosarcina mazei	GCA_000970025.1	Methanosarcina barkeri MS	78.8809	78.8855	3.4	7.21	0	0	FALSE
GCA_000979755.1	Methanosarcina mazei	GCA_000970045.1	Methanosarcina sp. MTP4	78.06	77.8463	3.4	6.55	0.751879699	0.374531835	FALSE
GCA_000979755.1	Methanosarcina mazei	GCA_000970065.1	Methanosarcina barkeri 227	78.8592	78.851	3.4	7.09	0	0	FALSE
GCA_000979755.1	Methanosarcina mazei	GCA_000970085.1	Methanosarcina siciliae T4/M	81.3542	81.3259	3.4	2.49	0	0	FALSE
GCA_000979755.1	Methanosarcina mazei	GCA_000970125.1	Methanosarcina siciliae HI350	81.164	81.1852	3.4	2.35	0	0	FALSE
GCA_000979755.1	Methanosarcina mazei	GCA_000970145.1	Methanosarcina siciliae C2J	81.2199	81.4275	3.4	1.73	0.751879699	1.086956522	FALSE
GCA_000979265.1	Methanosarcina mazei	GCA_000979015.1	Methanosarcina mazei	98.8742	98.9163	3.25	3.74	68.42105263	63.19444444	FALSE
GCA_000979265.1	Methanosarcina mazei	GCA_000979685.1	Methanosarcina mazei	99.0732	98.9687	3.25	3.18	68.42105263	71.65354331	FALSE
GCA_000979265.1	Methanosarcina mazei	GCA_010706455.1	Methanosarcina mazei	98.653	98.6275	3.25	3.75	68.42105263	56.52173913	FALSE
GCA_000970245.1	Methanosarcina mazei C16	GCA_000978965.1	Methanosarcina mazei	98.8599	98.8379	3.65	3.82	68.45637584	65.38461538	FALSE
GCA_000970245.1	Methanosarcina mazei C16	GCA_000979175.1	Methanosarcina mazei	98.8233	98.7653	3.65	3.79	68.45637584	67.54966887	FALSE
GCA_000979755.1	Methanosarcina mazei	GCA_000970265.1	Methanosarcina lacustris Z-7289	81.0333	81.0582	3.4	5.77	0	0	FALSE
GCA_000979755.1	Methanosarcina mazei	GCA_000970285.1	Methanosarcina horonobensis HB-1 = JCM 15518	83.2561	83.2111	3.4	0.66	0.751879699	3.03030303	FALSE
GCA_000979755.1	Methanosarcina mazei	GCA_000970305.1	Methanosarcina barkeri 3	78.7011	78.6302	3.4	7.32	0	0	FALSE
GCA_000970245.1	Methanosarcina mazei C16	GCA_000979925.1	Methanosarcina mazei	98.8013	98.7746	3.65	3.92	68.45637584	66.66666667	FALSE
GCA_000979595.1	Methanosarcina mazei	GCA_000979115.1	Methanosarcina mazei	99.0982	99.109	3.66	3.45	68.45637584	77.27272727	FALSE
GCA_000979595.1	Methanosarcina mazei	GCA_000979755.1	Methanosarcina mazei	99.1555	99.1652	3.66	3.4	68.45637584	76.69172932	FALSE
GCA_000979025.1	Methanosarcina mazei	GCA_000978945.1	Methanosarcina mazei	99.3985	99.365	3.34	2.99	68.46153846	74.78991597	FALSE
GCA_000979025.1	Methanosarcina mazei	GCA_000979175.1	Methanosarcina mazei	98.8565	98.7686	3.34	3.79	68.46153846	58.94039735	FALSE
GCA_000979025.1	Methanosarcina mazei	GCA_000979895.1	Methanosarcina mazei	99.333	99.4603	3.34	3	68.46153846	75.42372881	FALSE
GCA_000979845.1	Methanosarcina mazei	GCA_000979025.1	Methanosarcina mazei	99.3673	99.2645	3.64	3.34	68.49315068	76.92307692	FALSE
GCA_000979845.1	Methanosarcina mazei	GCA_000979185.1	Methanosarcina mazei	99.4205	99.4684	3.64	3.13	68.49315068	80.64516129	FALSE
GCA_000979845.1	Methanosarcina mazei	GCA_019669945.1	Methanosarcina mazei	98.8765	98.8822	3.64	3.76	68.49315068	62.11180124	FALSE
GCA_000979845.1	Methanosarcina mazei	GCA_025035885.1	Methanosarcina mazei TMA	98.8514	98.9341	3.64	3.68	68.49315068	62.89308176	FALSE
GCA_000979675.1	Methanosarcina mazei	GCA_000979335.1	Methanosarcina mazei	98.8044	98.8211	3.27	3.63	68.50393701	60.83916084	FALSE
GCA_000979675.1	Methanosarcina mazei	GCA_000979635.1	Methanosarcina mazei	98.7677	98.7779	3.27	3.82	68.50393701	56.12903226	FALSE
GCA_000979675.1	Methanosarcina mazei	GCA_000980085.1	Methanosarcina mazei	98.7536	98.8354	3.27	4.02	68.50393701	58	FALSE
GCA_000979045.1	Methanosarcina mazei	GCA_000970245.1	Methanosarcina mazei C16	98.8556	98.7965	3.59	3.65	68.53146853	65.77181208	FALSE
GCA_000979105.1	Methanosarcina mazei	GCA_000979255.1	Methanosarcina mazei	98.839	98.8901	3.61	3.68	68.53146853	66.66666667	FALSE
GCA_000979195.1	Methanosarcina mazei	GCA_000979015.1	Methanosarcina mazei	98.7986	98.9654	3.62	3.74	68.53146853	68.05555556	FALSE
GCA_000979505.1	Methanosarcina mazei	GCA_000980005.1	Methanosarcina mazei	98.9977	99.1163	3.6	3.31	68.53146853	75.96899225	FALSE
GCA_000979505.1	Methanosarcina mazei	GCA_000980025.1	Methanosarcina mazei	99.1048	99.1178	3.6	3.27	68.53146853	74.80916031	FALSE
GCA_000979185.1	Methanosarcina mazei	GCA_000979195.1	Methanosarcina mazei	98.7635	98.6705	3.13	3.62	68.5483871	59.44055944	FALSE
GCA_000979755.1	Methanosarcina mazei	GCA_000979295.1	Methanosarcina sp. 1.H.T.1A.1	81.6815	81.6729	3.4	3.54	0.751879699	0.769230769	FALSE
GCA_000979185.1	Methanosarcina mazei	GCA_000979375.1	Methanosarcina mazei	98.8788	98.7754	3.13	3.32	68.5483871	63.43283582	FALSE
GCA_000979185.1	Methanosarcina mazei	GCA_000979575.1	Methanosarcina mazei	99.1907	99.1266	3.13	3.07	68.5483871	70.24793388	FALSE
GCA_000979185.1	Methanosarcina mazei	GCA_019669945.1	Methanosarcina mazei	98.9017	98.8517	3.13	3.76	68.5483871	52.79503106	FALSE
GCA_000979755.1	Methanosarcina mazei	GCA_000979385.1	Methanosarcina sp. 2.H.A.1B.4	81.8591	81.7705	3.4	4.63	0	0	FALSE
GCA_000979755.1	Methanosarcina mazei	GCA_000979415.1	Methanosarcina sp. 2.H.T.1A.15	81.5777	81.5143	3.4	4.07	1.503759398	1.324503311	FALSE
GCA_000979755.1	Methanosarcina mazei	GCA_000979425.1	Methanosarcina sp. 2.H.T.1A.3	81.6653	81.6403	3.4	3.75	1.503759398	1.333333333	FALSE
GCA_000979755.1	Methanosarcina mazei	GCA_000979455.1	Methanosarcina sp. 2.H.T.1A.6	81.7467	81.6256	3.4	3.68	1.503759398	1.342281879	FALSE
GCA_000979755.1	Methanosarcina mazei	GCA_000979475.1	Methanosarcina sp. 2.H.T.1A.8	81.7127	81.6536	3.4	3.59	1.503759398	1.388888889	FALSE
GCA_000979185.1	Methanosarcina mazei	GCA_025035885.1	Methanosarcina mazei TMA	98.9704	98.8199	3.13	3.68	68.5483871	53.4591195	FALSE
GCA_000979935.1	Methanosarcina mazei	GCA_000978965.1	Methanosarcina mazei	98.9411	98.8727	3.3	3.82	68.5483871	54.48717949	FALSE
GCA_000979935.1	Methanosarcina mazei	GCA_000979035.1	Methanosarcina mazei	98.8689	98.841	3.3	3.97	68.5483871	55.55555556	FALSE
GCA_000979935.1	Methanosarcina mazei	GCA_000979555.1	Methanosarcina mazei	99.2472	99.1643	3.3	3.33	68.5483871	66.40625	FALSE
GCA_000979935.1	Methanosarcina mazei	GCA_000980175.1	Methanosarcina mazei	98.7656	98.6937	3.3	3.45	68.5483871	60.28368794	FALSE
GCA_025035885.1	Methanosarcina mazei TMA	GCA_000980075.1	Methanosarcina mazei	99.1216	99.249	3.68	3.47	68.55345912	78.98550725	FALSE
GCA_025035885.1	Methanosarcina mazei TMA	GCA_000980155.1	Methanosarcina mazei	99.1502	99.2638	3.68	3.52	68.55345912	80.14705882	FALSE
GCA_000969885.1	Methanosarcina thermophila TM-1	GCA_002496495.1	Methanosarcina sp. UBA47	99.6521	99.684	1.15	0.83	68.57142857	96	FALSE
GCA_027925105.1	Methanosarcina thermophila MST-A1	GCA_002496495.1	Methanosarcina sp. UBA47	99.7231	99.7529	1.13	0.83	68.57142857	96	FALSE
GCA_000979575.1	Methanosarcina mazei	GCA_000979175.1	Methanosarcina mazei	98.8661	98.8559	3.07	3.79	68.59504132	54.96688742	FALSE
GCA_000979575.1	Methanosarcina mazei	GCA_000979275.1	Methanosarcina mazei	98.8869	98.8816	3.07	3.72	68.59504132	58.04195804	FALSE
GCA_000979575.1	Methanosarcina mazei	GCA_000979935.1	Methanosarcina mazei	99.045	99.1981	3.07	3.3	68.59504132	66.93548387	FALSE
GCA_000978955.1	Methanosarcina mazei	GCA_000979505.1	Methanosarcina mazei	98.9059	98.8604	3.57	3.6	68.61313869	65.73426573	FALSE
GCA_000978955.1	Methanosarcina mazei	GCA_000979595.1	Methanosarcina mazei	98.7931	98.819	3.57	3.66	68.61313869	63.08724832	FALSE
GCA_000979755.1	Methanosarcina mazei	GCA_000979755.1	Methanosarcina mazei	100	100	3.4	3.4	100	100	TRUE
GCA_000978955.1	Methanosarcina mazei	GCA_000979655.1	Methanosarcina mazei	98.9267	98.936	3.57	3.66	68.61313869	68.61313869	FALSE
GCA_000978955.1	Methanosarcina mazei	GCA_000979915.1	Methanosarcina mazei	98.848	98.7093	3.57	3.66	68.61313869	64.82758621	FALSE
GCA_000978955.1	Methanosarcina mazei	GCA_000980085.1	Methanosarcina mazei	98.7827	98.886	3.57	4.02	68.61313869	62.66666667	FALSE
GCA_000978955.1	Methanosarcina mazei	GCA_000980175.1	Methanosarcina mazei	98.8414	98.7716	3.57	3.45	68.61313869	66.66666667	FALSE
GCA_000979655.1	Methanosarcina mazei	GCA_000978955.1	Methanosarcina mazei	98.936	98.9267	3.66	3.57	68.61313869	68.61313869	FALSE
GCA_000979655.1	Methanosarcina mazei	GCA_000979845.1	Methanosarcina mazei	98.8352	98.8284	3.66	3.64	68.61313869	64.38356164	FALSE
GCA_000979655.1	Methanosarcina mazei	GCA_000979855.1	Methanosarcina mazei	98.8182	98.761	3.66	3.75	68.61313869	63.94557823	FALSE
GCA_000979035.1	Methanosarcina mazei	GCA_000979685.1	Methanosarcina mazei	99.3584	99.3601	3.97	3.18	68.62745098	82.67716535	FALSE
GCA_000979035.1	Methanosarcina mazei	GCA_000979755.1	Methanosarcina mazei	99.2979	99.1684	3.97	3.4	68.62745098	78.94736842	FALSE
GCA_000979755.1	Methanosarcina mazei	GCA_000979975.1	Methanosarcina sp. 1.H.A.2.2	81.7095	81.7623	3.4	3.46	0.751879699	0.757575758	FALSE
GCA_000979925.1	Methanosarcina mazei	GCA_000979655.1	Methanosarcina mazei	98.8683	98.9997	3.92	3.66	68.62745098	76.64233577	FALSE
GCA_000980105.1	Methanosarcina mazei	GCA_000979115.1	Methanosarcina mazei	99.0518	99.0644	4.04	3.45	68.62745098	79.54545455	FALSE
GCA_000980105.1	Methanosarcina mazei	GCA_000979265.1	Methanosarcina mazei	99.1809	99.189	4.04	3.25	68.62745098	78.94736842	FALSE
GCA_000980105.1	Methanosarcina mazei	GCA_000979685.1	Methanosarcina mazei	99.2691	99.2729	4.04	3.18	68.62745098	82.67716535	FALSE
GCA_000979735.1	Methanosarcina mazei	GCA_000979195.1	Methanosarcina mazei	98.7795	98.7497	2.98	3.62	68.6440678	56.64335664	FALSE
GCA_000979735.1	Methanosarcina mazei	GCA_000979925.1	Methanosarcina mazei	98.8024	98.7225	2.98	3.92	68.6440678	52.94117647	FALSE
GCA_000979735.1	Methanosarcina mazei	GCA_000979935.1	Methanosarcina mazei	99.1295	99.1476	2.98	3.3	68.6440678	65.32258065	FALSE
GCA_000979895.1	Methanosarcina mazei	GCA_000979205.1	Methanosarcina mazei	99.0081	98.8776	3	3.38	68.6440678	58.27338129	FALSE
GCA_000979895.1	Methanosarcina mazei	GCA_000980155.1	Methanosarcina mazei	98.9566	98.953	3	3.52	68.6440678	59.55882353	FALSE
GCA_000979375.1	Methanosarcina mazei	GCA_000978955.1	Methanosarcina mazei	98.7626	98.9092	3.32	3.57	68.65671642	67.15328467	FALSE
GCA_000979755.1	Methanosarcina mazei	GCA_001027005.1	Methanosarcina barkeri CM1	78.8208	78.7457	3.4	7.26	0	0	FALSE
GCA_000979755.1	Methanosarcina mazei	GCA_001304615.2	Methanosarcina flavescens	78.9681	79.0868	3.4	1.13	0	0	FALSE
GCA_000979755.1	Methanosarcina mazei	GCA_001402855.1	Methanosarcina sp. 795	78.712	78.611	3.4	1.12	0	0	FALSE
GCA_000979755.1	Methanosarcina mazei	GCA_001512365.1	Methanosarcina sp. DTU009	78.6227	78.6392	3.4	1.12	0	0	FALSE
GCA_000979755.1	Methanosarcina mazei	GCA_002494845.1	Methanosarcina sp. UBA43	79.071	79.0668	3.4	1.08	0	0	FALSE
GCA_000979755.1	Methanosarcina mazei	GCA_002495565.1	Methanosarcina sp. UBA376	78.8185	78.8438	3.4	0.58	0	0	FALSE
GCA_000979755.1	Methanosarcina mazei	GCA_002495725.1	Methanosarcina sp. UBA411	78.979	78.8352	3.4	0.54	0	0	FALSE
GCA_000979755.1	Methanosarcina mazei	GCA_002496495.1	Methanosarcina sp. UBA47	78.6273	78.789	3.4	0.83	0	0	FALSE
GCA_000979755.1	Methanosarcina mazei	GCA_002496565.1	Methanosarcina sp. UBA289	78.6412	78.8339	3.4	0.47	0	0	FALSE
GCA_000979755.1	Methanosarcina mazei	GCA_002499445.1	Methanosarcina sp. UBA293	78.9894	78.9275	3.4	0.81	0	0	FALSE
GCA_000979755.1	Methanosarcina mazei	GCA_002502805.1	Methanosarcina sp. UBA323	78.7	78.8277	3.4	0.5	0	0	FALSE
GCA_000979755.1	Methanosarcina mazei	GCA_002503455.1	Methanosarcina sp. UBA591	78.7421	78.9121	3.4	0.34	0	0	FALSE
GCA_000979755.1	Methanosarcina mazei	GCA_002504605.1	Methanosarcina sp. UBA301	79.0867	78.9708	3.4	1.19	0	0	FALSE
GCA_000979755.1	Methanosarcina mazei	GCA_002505485.1	Methanosarcina sp. UBA5	78.4459	78.3905	3.4	0.31	0	0	FALSE
GCA_000979755.1	Methanosarcina mazei	GCA_002506095.1	Methanosarcina sp. UBA423	78.914	79.0527	3.4	1.4	0	0	FALSE
GCA_000979375.1	Methanosarcina mazei	GCA_000979105.1	Methanosarcina mazei	98.798	98.8914	3.32	3.61	68.65671642	64.33566434	FALSE
GCA_000979755.1	Methanosarcina mazei	GCA_002506455.1	Methanosarcina sp. UBA383	78.8383	78.8517	3.4	0.89	0	0	FALSE
GCA_000979755.1	Methanosarcina mazei	GCA_002506845.1	Methanosarcina sp. UBA398	78.8107	78.808	3.4	0.71	0	0	FALSE
GCA_000979755.1	Methanosarcina mazei	GCA_002506915.1	Methanosarcina sp. UBA369	79.0157	79.1248	3.4	1.17	0	0	FALSE
GCA_000980085.1	Methanosarcina mazei	GCA_000979115.1	Methanosarcina mazei	99.0657	99.0345	4.02	3.45	68.66666667	78.03030303	FALSE
GCA_000979755.1	Methanosarcina mazei	GCA_002508475.1	Methanosarcina sp. UBA392	78.8265	78.8548	3.4	0.94	0	0	FALSE
GCA_000979755.1	Methanosarcina mazei	GCA_002508505.1	Methanosarcina sp. UBA304	78.7628	78.8392	3.4	0.49	0	0	FALSE
GCA_000979755.1	Methanosarcina mazei	GCA_002509325.1	Methanosarcina sp. UBA402	79.0355	78.9862	3.4	3.7	0	0	FALSE
GCA_000979755.1	Methanosarcina mazei	GCA_002509335.1	Methanosarcina sp. UBA342	78.9624	79.0006	3.4	0.76	0	0	FALSE
GCA_000979755.1	Methanosarcina mazei	GCA_003164755.1	Methanosarcina sp.	77.3747	77.3235	3.4	0.06	0	0	FALSE
GCA_000979755.1	Methanosarcina mazei	GCA_003584605.1	Methanosarcina thermophila	78.7182	78.7893	3.4	0.94	0	0	FALSE
GCA_000980085.1	Methanosarcina mazei	GCA_000979685.1	Methanosarcina mazei	99.2973	99.2537	4.02	3.18	68.66666667	81.1023622	FALSE
GCA_000979095.1	Methanosarcina mazei	GCA_000979185.1	Methanosarcina mazei	99.3727	99.3832	3.42	3.13	68.70229008	72.58064516	FALSE
GCA_000980025.1	Methanosarcina mazei	GCA_000970245.1	Methanosarcina mazei C16	98.768	98.812	3.27	3.65	68.70229008	60.40268456	FALSE
GCA_000979755.1	Methanosarcina mazei	GCA_020804205.1	Methanosarcina sp. DH1	79.0197	78.9397	3.4	6.08	0	0	FALSE
GCA_000979755.1	Methanosarcina mazei	GCA_020804225.1	Methanosarcina sp. DH2	82.3173	82.3101	3.4	3.42	0	0	FALSE
GCA_000979255.1	Methanosarcina mazei	GCA_000970245.1	Methanosarcina mazei C16	98.8209	98.8213	3.68	3.65	68.70748299	67.7852349	FALSE
GCA_000979755.1	Methanosarcina mazei	GCA_027925105.1	Methanosarcina thermophila MST-A1	78.761	78.7833	3.4	1.13	0	0	FALSE
GCA_000979755.1	Methanosarcina mazei	GCA_028692935.1	Methanosarcina sp.	78.8007	78.6586	3.4	1.13	0	0	FALSE
GCA_000979755.1	Methanosarcina mazei	GCA_028693135.1	Methanosarcina sp.	81.2591	81.1496	3.4	3.91	0.751879699	0.625	FALSE
GCA_000979755.1	Methanosarcina mazei	GCA_028705965.1	Methanosarcina sp.	79.2506	79.4657	3.4	7.17	0	0	FALSE
GCA_000979765.1	Methanosarcina mazei	GCA_000979685.1	Methanosarcina mazei	99.3306	99.3779	3.68	3.18	68.70748299	79.52755906	FALSE
GCA_000979765.1	Methanosarcina mazei	GCA_000980005.1	Methanosarcina mazei	99.3282	99.288	3.68	3.31	68.70748299	78.29457364	FALSE
GCA_000979755.1	Methanosarcina mazei	GCA_033808855.1	Methanosarcina sp.	78.7381	78.9431	3.4	2.15	0	0	FALSE
GCA_000979755.1	Methanosarcina mazei	GCA_034331585.1	Methanosarcina sp.	82.1568	82.2282	3.4	3.38	0.751879699	0.714285714	FALSE
GCA_000979755.1	Methanosarcina mazei	GCA_035350095.1	Methanosarcina thermophila	78.5338	78.6104	3.4	1	0	0	FALSE
GCA_000979755.1	Methanosarcina mazei	GCA_035378125.1	Methanosarcina thermophila	78.482	78.5862	3.4	0.98	0	0	FALSE
GCA_000979755.1	Methanosarcina mazei	GCA_035390745.1	Methanosarcina sp.	84.3735	84.5425	3.4	0.89	0	0	FALSE
GCA_000979755.1	Methanosarcina mazei	GCA_035402345.1	Methanosarcina thermophila	78.5159	78.6345	3.4	1.01	0	0	FALSE
GCA_000979755.1	Methanosarcina mazei	GCA_035408805.1	Methanosarcina thermophila	78.5258	78.5512	3.4	1	0	0	FALSE
GCA_000979755.1	Methanosarcina mazei	GCA_035413445.1	Methanosarcina thermophila	78.5174	78.6195	3.4	1.06	0	0	FALSE
GCA_000979755.1	Methanosarcina mazei	GCA_036749395.1	Methanosarcina thermophila	78.5869	78.6575	3.4	1.07	0	0	FALSE
GCA_000979755.1	Methanosarcina mazei	GCA_900116525.1	Methanosarcina thermophila	78.585	78.6817	3.4	1.06	0	0	FALSE
GCA_000979855.1	Methanosarcina mazei	GCA_000978965.1	Methanosarcina mazei	98.9429	98.8125	3.75	3.82	68.70748299	64.74358974	FALSE
GCA_000979765.1	Methanosarcina mazei	GCA_000007345.1	Methanosarcina acetivorans C2A	81.2324	81.4342	3.68	2.99	0	0	FALSE
GCA_000979855.1	Methanosarcina mazei	GCA_000979025.1	Methanosarcina mazei	99.3443	99.2407	3.75	3.34	68.70748299	77.69230769	FALSE
GCA_000979765.1	Methanosarcina mazei	GCA_000969885.1	Methanosarcina thermophila TM-1	78.684	78.7373	3.68	1.15	0	0	FALSE
GCA_000979765.1	Methanosarcina mazei	GCA_000969905.1	Methanosarcina vacuolata Z-761	79.1346	79.0067	3.68	6.22	0	0	FALSE
GCA_000979765.1	Methanosarcina mazei	GCA_000969925.1	Methanosarcina thermophila CHTI-55	78.7973	78.7548	3.68	1.18	0	0	FALSE
GCA_000979765.1	Methanosarcina mazei	GCA_000969945.1	Methanosarcina sp. Kolksee	79.003	78.9044	3.68	6.83	0	0	FALSE
GCA_000979765.1	Methanosarcina mazei	GCA_000969965.1	Methanosarcina sp. WWM596	81.422	81.6334	3.68	7.2	0	0	FALSE
GCA_000979765.1	Methanosarcina mazei	GCA_000969985.1	Methanosarcina barkeri str. Wiesmoor	78.6861	78.7933	3.68	5.44	0	0	FALSE
GCA_000979765.1	Methanosarcina mazei	GCA_000970005.1	Methanosarcina sp. WH1	81.4113	81.5342	3.68	7.56	0	0	FALSE
GCA_000979765.1	Methanosarcina mazei	GCA_000970025.1	Methanosarcina barkeri MS	78.8597	78.9503	3.68	7.21	0	0	FALSE
GCA_000979765.1	Methanosarcina mazei	GCA_000970045.1	Methanosarcina sp. MTP4	77.9669	78.0564	3.68	6.55	0.680272109	0.374531835	FALSE
GCA_000979765.1	Methanosarcina mazei	GCA_000970065.1	Methanosarcina barkeri 227	78.9478	78.9328	3.68	7.09	0	0	FALSE
GCA_000979765.1	Methanosarcina mazei	GCA_000970085.1	Methanosarcina siciliae T4/M	81.1838	81.2972	3.68	2.49	0	0	FALSE
GCA_000979765.1	Methanosarcina mazei	GCA_000970125.1	Methanosarcina siciliae HI350	81.0405	81.2044	3.68	2.35	0	0	FALSE
GCA_000979765.1	Methanosarcina mazei	GCA_000970145.1	Methanosarcina siciliae C2J	81.2227	81.4812	3.68	1.73	0	0	FALSE
GCA_000979855.1	Methanosarcina mazei	GCA_000979175.1	Methanosarcina mazei	98.8026	98.7975	3.75	3.79	68.70748299	66.88741722	FALSE
GCA_000979855.1	Methanosarcina mazei	GCA_000980105.1	Methanosarcina mazei	98.7633	98.6628	3.75	4.04	68.70748299	66.0130719	FALSE
GCA_000979015.1	Methanosarcina mazei	GCA_000979585.1	Methanosarcina mazei	99.1865	99.1685	3.74	3.25	68.75	76.74418605	FALSE
GCA_000979015.1	Methanosarcina mazei	GCA_000980055.1	Methanosarcina mazei	98.9544	98.8111	3.74	3.65	68.75	67.80821918	FALSE
GCA_000979015.1	Methanosarcina mazei	GCA_000980085.1	Methanosarcina mazei	98.8031	98.8607	3.74	4.02	68.75	66	FALSE
GCA_000979765.1	Methanosarcina mazei	GCA_000970265.1	Methanosarcina lacustris Z-7289	81.1193	81.0714	3.68	5.77	0	0	FALSE
GCA_000979765.1	Methanosarcina mazei	GCA_000970285.1	Methanosarcina horonobensis HB-1 = JCM 15518	83.2401	83.2561	3.68	0.66	0	0	FALSE
GCA_000979765.1	Methanosarcina mazei	GCA_000970305.1	Methanosarcina barkeri 3	79.1534	79.0073	3.68	7.32	0	0	FALSE
GCA_000979015.1	Methanosarcina mazei	GCA_000980175.1	Methanosarcina mazei	98.9798	98.8217	3.74	3.45	68.75	70.21276596	FALSE
GCA_000979495.1	Methanosarcina mazei	GCA_000970165.1	Methanosarcina mazei WWM610	98.8262	98.9548	3.68	4.2	68.75	58.23529412	FALSE
GCA_000979555.1	Methanosarcina mazei	GCA_000979915.1	Methanosarcina mazei	98.886	98.8705	3.33	3.66	68.75	60.68965517	FALSE
GCA_000979815.1	Methanosarcina mazei	GCA_000978965.1	Methanosarcina mazei	98.7891	98.8231	3.19	3.82	68.75	56.41025641	FALSE
GCA_000979815.1	Methanosarcina mazei	GCA_000979035.1	Methanosarcina mazei	98.7448	98.8141	3.19	3.97	68.75	57.51633987	FALSE
GCA_000979815.1	Methanosarcina mazei	GCA_000979335.1	Methanosarcina mazei	98.8537	98.851	3.19	3.63	68.75	61.53846154	FALSE
GCA_000979815.1	Methanosarcina mazei	GCA_000979635.1	Methanosarcina mazei	98.8199	98.7352	3.19	3.82	68.75	56.77419355	FALSE
GCA_000979815.1	Methanosarcina mazei	GCA_000979935.1	Methanosarcina mazei	99.107	99.196	3.19	3.3	68.75	70.96774194	FALSE
GCA_000979825.1	Methanosarcina mazei	GCA_000979375.1	Methanosarcina mazei	98.87	98.7969	3.23	3.32	68.8	64.17910448	FALSE
GCA_000970165.1	Methanosarcina mazei WWM610	GCA_000979845.1	Methanosarcina mazei	99.2609	99.2005	4.2	3.64	68.82352941	80.1369863	FALSE
GCA_000978935.1	Methanosarcina mazei	GCA_000979035.1	Methanosarcina mazei	98.8568	98.9132	3.07	3.97	68.85245902	54.90196078	FALSE
GCA_000978935.1	Methanosarcina mazei	GCA_000979665.1	Methanosarcina mazei	98.9564	98.9517	3.07	3.48	68.85245902	60.43165468	FALSE
GCA_000978935.1	Methanosarcina mazei	GCA_000979925.1	Methanosarcina mazei	98.8302	98.7957	3.07	3.92	68.85245902	54.90196078	FALSE
GCA_000978945.1	Methanosarcina mazei	GCA_000979185.1	Methanosarcina mazei	99.1615	99.2112	2.99	3.13	68.90756303	66.12903226	FALSE
GCA_000978945.1	Methanosarcina mazei	GCA_000979915.1	Methanosarcina mazei	98.9305	98.8695	2.99	3.66	68.90756303	56.55172414	FALSE
GCA_000978945.1	Methanosarcina mazei	GCA_000980055.1	Methanosarcina mazei	98.9535	98.8648	2.99	3.65	68.90756303	56.16438356	FALSE
GCA_000978945.1	Methanosarcina mazei	GCA_000980135.1	Methanosarcina mazei	98.8754	98.9236	2.99	3.7	68.90756303	56.55172414	FALSE
GCA_000979115.1	Methanosarcina mazei	GCA_000970245.1	Methanosarcina mazei C16	98.9124	98.8879	3.45	3.65	68.93939394	61.0738255	FALSE
GCA_000979125.1	Methanosarcina mazei	GCA_000979185.1	Methanosarcina mazei	99.2117	99.2583	3.31	3.13	68.93939394	73.38709677	FALSE
GCA_000979765.1	Methanosarcina mazei	GCA_000979295.1	Methanosarcina sp. 1.H.T.1A.1	81.8085	81.6072	3.68	3.54	0.680272109	0.769230769	FALSE
GCA_000979125.1	Methanosarcina mazei	GCA_000980135.1	Methanosarcina mazei	98.8694	98.916	3.31	3.7	68.93939394	62.75862069	FALSE
GCA_000979995.1	Methanosarcina mazei	GCA_000978965.1	Methanosarcina mazei	98.9965	98.997	3.52	3.82	68.93939394	58.33333333	FALSE
GCA_000979995.1	Methanosarcina mazei	GCA_000979255.1	Methanosarcina mazei	99.0871	98.9772	3.52	3.68	68.93939394	61.9047619	FALSE
GCA_000979765.1	Methanosarcina mazei	GCA_000979385.1	Methanosarcina sp. 2.H.A.1B.4	81.8807	81.8175	3.68	4.63	0	0	FALSE
GCA_000979765.1	Methanosarcina mazei	GCA_000979415.1	Methanosarcina sp. 2.H.T.1A.15	81.5586	81.5389	3.68	4.07	1.360544218	1.324503311	FALSE
GCA_000979765.1	Methanosarcina mazei	GCA_000979425.1	Methanosarcina sp. 2.H.T.1A.3	81.6876	81.7232	3.68	3.75	1.360544218	1.333333333	FALSE
GCA_000979765.1	Methanosarcina mazei	GCA_000979455.1	Methanosarcina sp. 2.H.T.1A.6	81.6581	81.7561	3.68	3.68	1.360544218	1.342281879	FALSE
GCA_000979765.1	Methanosarcina mazei	GCA_000979475.1	Methanosarcina sp. 2.H.T.1A.8	81.6284	81.8463	3.68	3.59	1.360544218	1.388888889	FALSE
GCA_000979995.1	Methanosarcina mazei	GCA_000980135.1	Methanosarcina mazei	99.0355	98.9568	3.52	3.7	68.93939394	62.75862069	FALSE
GCA_010706455.1	Methanosarcina mazei	GCA_000978965.1	Methanosarcina mazei	98.6954	98.6932	3.75	3.82	68.94409938	71.15384615	FALSE
GCA_010706455.1	Methanosarcina mazei	GCA_000979175.1	Methanosarcina mazei	98.658	98.7447	3.75	3.79	68.94409938	73.50993377	FALSE
GCA_019669945.1	Methanosarcina mazei	GCA_000970165.1	Methanosarcina mazei WWM610	98.8752	98.8874	3.76	4.2	68.94409938	65.29411765	FALSE
GCA_019669945.1	Methanosarcina mazei	GCA_000979665.1	Methanosarcina mazei	99.1838	99.1575	3.76	3.48	68.94409938	79.85611511	FALSE
GCA_000979915.1	Methanosarcina mazei	GCA_000979015.1	Methanosarcina mazei	98.8097	98.9908	3.66	3.74	68.96551724	69.44444444	FALSE
GCA_000979915.1	Methanosarcina mazei	GCA_000979655.1	Methanosarcina mazei	99.0054	98.9809	3.66	3.66	68.96551724	72.99270073	FALSE
GCA_000980135.1	Methanosarcina mazei	GCA_000970245.1	Methanosarcina mazei C16	98.8148	98.8615	3.7	3.65	68.96551724	67.11409396	FALSE
GCA_000979515.1	Methanosarcina mazei	GCA_000979655.1	Methanosarcina mazei	99.0365	98.9579	3.29	3.66	68.99224806	64.96350365	FALSE
GCA_000979515.1	Methanosarcina mazei	GCA_000979895.1	Methanosarcina mazei	99.3327	99.3575	3.29	3	68.99224806	75.42372881	FALSE
GCA_000979515.1	Methanosarcina mazei	GCA_000979935.1	Methanosarcina mazei	99.1276	99.2182	3.29	3.3	68.99224806	71.77419355	FALSE
GCA_000979585.1	Methanosarcina mazei	GCA_000978965.1	Methanosarcina mazei	98.9135	98.9194	3.25	3.82	68.99224806	57.05128205	FALSE
GCA_000979585.1	Methanosarcina mazei	GCA_000979035.1	Methanosarcina mazei	98.8333	98.9159	3.25	3.97	68.99224806	58.16993464	FALSE
GCA_000979585.1	Methanosarcina mazei	GCA_000979045.1	Methanosarcina mazei	98.8451	98.9753	3.25	3.59	68.99224806	62.23776224	FALSE
GCA_000979585.1	Methanosarcina mazei	GCA_000979935.1	Methanosarcina mazei	99.0906	99.2273	3.25	3.3	68.99224806	71.77419355	FALSE
GCA_000979765.1	Methanosarcina mazei	GCA_000979765.1	Methanosarcina mazei	100	100	3.68	3.68	100	100	TRUE
GCA_000979585.1	Methanosarcina mazei	GCA_000980105.1	Methanosarcina mazei	98.7739	98.7802	3.25	4.04	68.99224806	58.16993464	FALSE
GCA_000980005.1	Methanosarcina mazei	GCA_000979015.1	Methanosarcina mazei	98.8724	98.848	3.31	3.74	68.99224806	61.80555556	FALSE
GCA_000979635.1	Methanosarcina mazei	GCA_000979755.1	Methanosarcina mazei	99.2012	99.18	3.82	3.4	69.03225806	80.45112782	FALSE
GCA_000979345.1	Methanosarcina mazei	GCA_000979685.1	Methanosarcina mazei	98.9918	99.0839	3.38	3.18	69.0647482	75.59055118	FALSE
GCA_000979345.1	Methanosarcina mazei	GCA_000979755.1	Methanosarcina mazei	99.0391	99.1736	3.38	3.4	69.0647482	72.18045113	FALSE
GCA_000979745.1	Methanosarcina mazei	GCA_000978935.1	Methanosarcina mazei	99.2851	99.3414	3.72	3.07	69.0647482	78.68852459	FALSE
GCA_000979745.1	Methanosarcina mazei	GCA_000979825.1	Methanosarcina mazei	99.2934	99.3826	3.72	3.23	69.0647482	76.8	FALSE
GCA_000970245.1	Methanosarcina mazei C16	GCA_000979035.1	Methanosarcina mazei	98.7702	98.8544	3.65	3.97	69.12751678	67.32026144	FALSE
GCA_000979765.1	Methanosarcina mazei	GCA_000979975.1	Methanosarcina sp. 1.H.A.2.2	81.7752	81.8081	3.68	3.46	0.680272109	0.757575758	FALSE
GCA_000970245.1	Methanosarcina mazei C16	GCA_000979635.1	Methanosarcina mazei	98.7918	98.7759	3.65	3.82	69.12751678	66.4516129	FALSE
GCA_000979595.1	Methanosarcina mazei	GCA_000979265.1	Methanosarcina mazei	99.1493	99.141	3.66	3.25	69.12751678	77.44360902	FALSE
GCA_000979595.1	Methanosarcina mazei	GCA_000979685.1	Methanosarcina mazei	99.2212	99.2741	3.66	3.18	69.12751678	81.1023622	FALSE
GCA_000979265.1	Methanosarcina mazei	GCA_000970245.1	Methanosarcina mazei C16	98.8919	98.8469	3.25	3.65	69.17293233	61.74496644	FALSE
GCA_000979265.1	Methanosarcina mazei	GCA_000979655.1	Methanosarcina mazei	98.9863	99.1218	3.25	3.66	69.17293233	67.15328467	FALSE
GCA_000979845.1	Methanosarcina mazei	GCA_000979095.1	Methanosarcina mazei	99.3456	99.3707	3.64	3.42	69.17808219	77.09923664	FALSE
GCA_000980055.1	Methanosarcina mazei	GCA_000979115.1	Methanosarcina mazei	99.0787	99.1207	3.65	3.45	69.17808219	76.51515152	FALSE
GCA_000980055.1	Methanosarcina mazei	GCA_000979655.1	Methanosarcina mazei	98.9425	98.9799	3.65	3.66	69.17808219	73.72262774	FALSE
GCA_025035885.1	Methanosarcina mazei TMA	GCA_000979205.1	Methanosarcina mazei	99.2166	99.2886	3.68	3.38	69.18238994	79.13669065	FALSE
GCA_025035885.1	Methanosarcina mazei TMA	GCA_000979375.1	Methanosarcina mazei	99.2094	99.2056	3.68	3.32	69.18238994	82.08955224	FALSE
GCA_000979765.1	Methanosarcina mazei	GCA_001027005.1	Methanosarcina barkeri CM1	78.871	78.9091	3.68	7.26	0	0	FALSE
GCA_000979765.1	Methanosarcina mazei	GCA_001304615.2	Methanosarcina flavescens	79.1456	79.2398	3.68	1.13	0	0	FALSE
GCA_000979765.1	Methanosarcina mazei	GCA_001402855.1	Methanosarcina sp. 795	78.7707	78.6959	3.68	1.12	0	0	FALSE
GCA_000979765.1	Methanosarcina mazei	GCA_001512365.1	Methanosarcina sp. DTU009	78.6992	78.7803	3.68	1.12	0	0	FALSE
GCA_000979765.1	Methanosarcina mazei	GCA_002494845.1	Methanosarcina sp. UBA43	79.039	78.9549	3.68	1.08	0	0	FALSE
GCA_000979765.1	Methanosarcina mazei	GCA_002495565.1	Methanosarcina sp. UBA376	78.8281	78.8929	3.68	0.58	0	0	FALSE
GCA_000979765.1	Methanosarcina mazei	GCA_002495725.1	Methanosarcina sp. UBA411	79.109	79.1167	3.68	0.54	0	0	FALSE
GCA_000979765.1	Methanosarcina mazei	GCA_002496495.1	Methanosarcina sp. UBA47	78.7272	78.7595	3.68	0.83	0	0	FALSE
GCA_000979765.1	Methanosarcina mazei	GCA_002496565.1	Methanosarcina sp. UBA289	78.8835	78.9526	3.68	0.47	0	0	FALSE
GCA_000979765.1	Methanosarcina mazei	GCA_002499445.1	Methanosarcina sp. UBA293	78.7932	78.8596	3.68	0.81	0	0	FALSE
GCA_000979765.1	Methanosarcina mazei	GCA_002502805.1	Methanosarcina sp. UBA323	78.7037	78.7648	3.68	0.5	0	0	FALSE
GCA_000979765.1	Methanosarcina mazei	GCA_002503455.1	Methanosarcina sp. UBA591	78.8039	78.8925	3.68	0.34	0	0	FALSE
GCA_000979765.1	Methanosarcina mazei	GCA_002504605.1	Methanosarcina sp. UBA301	78.913	78.8749	3.68	1.19	0	0	FALSE
GCA_000979765.1	Methanosarcina mazei	GCA_002505485.1	Methanosarcina sp. UBA5	78.4034	78.3703	3.68	0.31	0	0	FALSE
GCA_000979765.1	Methanosarcina mazei	GCA_002506095.1	Methanosarcina sp. UBA423	78.9939	79.0529	3.68	1.4	0	0	FALSE
GCA_025035885.1	Methanosarcina mazei TMA	GCA_010706455.1	Methanosarcina mazei	98.8055	98.8308	3.68	3.75	69.18238994	68.32298137	FALSE
GCA_000979765.1	Methanosarcina mazei	GCA_002506455.1	Methanosarcina sp. UBA383	78.8954	78.852	3.68	0.89	0	0	FALSE
GCA_000979765.1	Methanosarcina mazei	GCA_002506845.1	Methanosarcina sp. UBA398	78.8806	78.8798	3.68	0.71	0	0	FALSE
GCA_000979765.1	Methanosarcina mazei	GCA_002506915.1	Methanosarcina sp. UBA369	78.9166	79.0367	3.68	1.17	0	0	FALSE
GCA_000341715.1	Methanosarcina mazei Tuc01	GCA_000970225.1	Methanosarcina mazei LYC	98.4073	98.2585	0.76	3.68	69.23076923	12	FALSE
GCA_000979765.1	Methanosarcina mazei	GCA_002508475.1	Methanosarcina sp. UBA392	78.9198	78.787	3.68	0.94	0	0	FALSE
GCA_000979765.1	Methanosarcina mazei	GCA_002508505.1	Methanosarcina sp. UBA304	78.8411	78.8164	3.68	0.49	0	0	FALSE
GCA_000979765.1	Methanosarcina mazei	GCA_002509325.1	Methanosarcina sp. UBA402	78.9848	79.0026	3.68	3.7	0	0	FALSE
GCA_000979765.1	Methanosarcina mazei	GCA_002509335.1	Methanosarcina sp. UBA342	78.9784	78.8915	3.68	0.76	0	0	FALSE
GCA_000979765.1	Methanosarcina mazei	GCA_003164755.1	Methanosarcina sp.	77.2695	77.2614	3.68	0.06	0	0	FALSE
GCA_000979765.1	Methanosarcina mazei	GCA_003584605.1	Methanosarcina thermophila	78.7833	78.7914	3.68	0.94	0	0	FALSE
GCA_000341715.1	Methanosarcina mazei Tuc01	GCA_000978935.1	Methanosarcina mazei	98.8887	98.8244	0.76	3.07	69.23076923	14.75409836	FALSE
GCA_000341715.1	Methanosarcina mazei Tuc01	GCA_000979265.1	Methanosarcina mazei	98.7828	98.6342	0.76	3.25	69.23076923	13.53383459	FALSE
GCA_000341715.1	Methanosarcina mazei Tuc01	GCA_000979335.1	Methanosarcina mazei	98.7325	98.5604	0.76	3.63	69.23076923	12.58741259	FALSE
GCA_000979765.1	Methanosarcina mazei	GCA_020804205.1	Methanosarcina sp. DH1	79.1993	79.1002	3.68	6.08	0	0	FALSE
GCA_000979765.1	Methanosarcina mazei	GCA_020804225.1	Methanosarcina sp. DH2	82.5042	82.4272	3.68	3.42	0	0	FALSE
GCA_000341715.1	Methanosarcina mazei Tuc01	GCA_000979495.1	Methanosarcina mazei	98.7324	98.6692	0.76	3.68	69.23076923	12.5	FALSE
GCA_000979765.1	Methanosarcina mazei	GCA_027925105.1	Methanosarcina thermophila MST-A1	78.6804	78.8724	3.68	1.13	0	0	FALSE
GCA_000979765.1	Methanosarcina mazei	GCA_028692935.1	Methanosarcina sp.	78.8358	78.6691	3.68	1.13	0	0	FALSE
GCA_000979765.1	Methanosarcina mazei	GCA_028693135.1	Methanosarcina sp.	81.1947	81.1133	3.68	3.91	0.680272109	0.625	FALSE
GCA_000979765.1	Methanosarcina mazei	GCA_028705965.1	Methanosarcina sp.	79.0306	79.2939	3.68	7.17	0	0	FALSE
GCA_000341715.1	Methanosarcina mazei Tuc01	GCA_000979515.1	Methanosarcina mazei	98.8289	98.8266	0.76	3.29	69.23076923	13.95348837	FALSE
GCA_000341715.1	Methanosarcina mazei Tuc01	GCA_000979555.1	Methanosarcina mazei	98.872	98.8108	0.76	3.33	69.23076923	14.0625	FALSE
GCA_000979765.1	Methanosarcina mazei	GCA_033808855.1	Methanosarcina sp.	78.7797	78.9217	3.68	2.15	0	0	FALSE
GCA_000979765.1	Methanosarcina mazei	GCA_034331585.1	Methanosarcina sp.	82.158	82.1522	3.68	3.38	0.680272109	0.714285714	FALSE
GCA_000979765.1	Methanosarcina mazei	GCA_035350095.1	Methanosarcina thermophila	78.5614	78.6239	3.68	1	0	0	FALSE
GCA_000979765.1	Methanosarcina mazei	GCA_035378125.1	Methanosarcina thermophila	78.5791	78.7507	3.68	0.98	0	0	FALSE
GCA_000979765.1	Methanosarcina mazei	GCA_035390745.1	Methanosarcina sp.	84.349	84.4656	3.68	0.89	0	0	FALSE
GCA_000979765.1	Methanosarcina mazei	GCA_035402345.1	Methanosarcina thermophila	78.6258	78.7047	3.68	1.01	0	0	FALSE
GCA_000979765.1	Methanosarcina mazei	GCA_035408805.1	Methanosarcina thermophila	78.5094	78.6216	3.68	1	0	0	FALSE
GCA_000979765.1	Methanosarcina mazei	GCA_035413445.1	Methanosarcina thermophila	78.5209	78.6708	3.68	1.06	0	0	FALSE
GCA_000979765.1	Methanosarcina mazei	GCA_036749395.1	Methanosarcina thermophila	78.693	78.671	3.68	1.07	0	0	FALSE
GCA_000979765.1	Methanosarcina mazei	GCA_900116525.1	Methanosarcina thermophila	78.509	78.7109	3.68	1.06	0	0	FALSE
GCA_000341715.1	Methanosarcina mazei Tuc01	GCA_000979915.1	Methanosarcina mazei	98.7076	98.5782	0.76	3.66	69.23076923	12.4137931	FALSE
GCA_000979815.1	Methanosarcina mazei	GCA_000007345.1	Methanosarcina acetivorans C2A	81.4257	81.3413	3.19	2.99	0	0	FALSE
GCA_000978965.1	Methanosarcina mazei	GCA_000979655.1	Methanosarcina mazei	98.8953	99.0094	3.82	3.66	69.23076923	78.83211679	FALSE
GCA_000979815.1	Methanosarcina mazei	GCA_000969885.1	Methanosarcina thermophila TM-1	78.8134	78.7084	3.19	1.15	0	0	FALSE
GCA_000979815.1	Methanosarcina mazei	GCA_000969905.1	Methanosarcina vacuolata Z-761	78.8612	78.7806	3.19	6.22	0	0	FALSE
GCA_000979815.1	Methanosarcina mazei	GCA_000969925.1	Methanosarcina thermophila CHTI-55	78.9244	78.7857	3.19	1.18	0	0	FALSE
GCA_000979815.1	Methanosarcina mazei	GCA_000969945.1	Methanosarcina sp. Kolksee	78.9742	78.9234	3.19	6.83	0	0	FALSE
GCA_000979815.1	Methanosarcina mazei	GCA_000969965.1	Methanosarcina sp. WWM596	81.3416	81.3702	3.19	7.2	0	0	FALSE
GCA_000979815.1	Methanosarcina mazei	GCA_000969985.1	Methanosarcina barkeri str. Wiesmoor	78.6853	78.6342	3.19	5.44	0	0	FALSE
GCA_000979815.1	Methanosarcina mazei	GCA_000970005.1	Methanosarcina sp. WH1	81.4268	81.6242	3.19	7.56	0	0	FALSE
GCA_000979815.1	Methanosarcina mazei	GCA_000970025.1	Methanosarcina barkeri MS	78.7368	78.6867	3.19	7.21	0	0	FALSE
GCA_000979815.1	Methanosarcina mazei	GCA_000970045.1	Methanosarcina sp. MTP4	78.0275	77.9378	3.19	6.55	0.78125	0.374531835	FALSE
GCA_000979815.1	Methanosarcina mazei	GCA_000970065.1	Methanosarcina barkeri 227	78.7757	78.6182	3.19	7.09	0	0	FALSE
GCA_000979815.1	Methanosarcina mazei	GCA_000970085.1	Methanosarcina siciliae T4/M	81.3176	81.1162	3.19	2.49	0	0	FALSE
GCA_000979815.1	Methanosarcina mazei	GCA_000970125.1	Methanosarcina siciliae HI350	81.2513	81.0776	3.19	2.35	0	0	FALSE
GCA_000979815.1	Methanosarcina mazei	GCA_000970145.1	Methanosarcina siciliae C2J	81.2462	81.4111	3.19	1.73	0	0	FALSE
GCA_000978965.1	Methanosarcina mazei	GCA_000980075.1	Methanosarcina mazei	99.4557	99.3674	3.82	3.47	69.23076923	78.26086957	FALSE
GCA_000979025.1	Methanosarcina mazei	GCA_000979255.1	Methanosarcina mazei	98.7901	98.8413	3.34	3.68	69.23076923	61.2244898	FALSE
GCA_000979025.1	Methanosarcina mazei	GCA_000979935.1	Methanosarcina mazei	99.3363	99.4134	3.34	3.3	69.23076923	72.58064516	FALSE
GCA_000979045.1	Methanosarcina mazei	GCA_000979755.1	Methanosarcina mazei	99.2426	99.2328	3.59	3.4	69.23076923	74.43609023	FALSE
GCA_000979105.1	Methanosarcina mazei	GCA_000978935.1	Methanosarcina mazei	99.3323	99.3102	3.61	3.07	69.23076923	81.14754098	FALSE
GCA_000979815.1	Methanosarcina mazei	GCA_000970265.1	Methanosarcina lacustris Z-7289	81.1317	81.0449	3.19	5.77	0	0	FALSE
GCA_000979815.1	Methanosarcina mazei	GCA_000970285.1	Methanosarcina horonobensis HB-1 = JCM 15518	83.3558	83.2422	3.19	0.66	0	0	FALSE
GCA_000979815.1	Methanosarcina mazei	GCA_000970305.1	Methanosarcina barkeri 3	78.7931	78.6855	3.19	7.32	0	0	FALSE
GCA_000979925.1	Methanosarcina mazei	GCA_000979495.1	Methanosarcina mazei	99.0769	99.1026	3.92	3.68	69.28104575	73.61111111	FALSE
GCA_000979675.1	Methanosarcina mazei	GCA_000978965.1	Methanosarcina mazei	98.7916	98.8301	3.27	3.82	69.29133858	56.41025641	FALSE
GCA_000979675.1	Methanosarcina mazei	GCA_000979035.1	Methanosarcina mazei	98.7859	98.9124	3.27	3.97	69.29133858	57.51633987	FALSE
GCA_000979675.1	Methanosarcina mazei	GCA_000979195.1	Methanosarcina mazei	98.8838	98.7441	3.27	3.62	69.29133858	61.53846154	FALSE
GCA_000979675.1	Methanosarcina mazei	GCA_000979375.1	Methanosarcina mazei	98.8958	98.8487	3.27	3.32	69.29133858	65.67164179	FALSE
GCA_000979675.1	Methanosarcina mazei	GCA_000979595.1	Methanosarcina mazei	98.7827	98.9121	3.27	3.66	69.29133858	59.06040268	FALSE
GCA_000970225.1	Methanosarcina mazei LYC	GCA_000007065.1	Methanosarcina mazei Go1	98.737	98.7832	3.68	4.1	69.33333333	62.65060241	FALSE
GCA_000970225.1	Methanosarcina mazei LYC	GCA_030247815.1	Methanosarcina mazei	98.7082	98.7215	3.68	4.21	69.33333333	61.17647059	FALSE
GCA_000980085.1	Methanosarcina mazei	GCA_000979265.1	Methanosarcina mazei	99.1605	99.2651	4.02	3.25	69.33333333	78.19548872	FALSE
GCA_000979185.1	Methanosarcina mazei	GCA_000979765.1	Methanosarcina mazei	98.9455	98.9479	3.13	3.68	69.35483871	58.50340136	FALSE
GCA_000979185.1	Methanosarcina mazei	GCA_000979815.1	Methanosarcina mazei	99.1847	99.1874	3.13	3.19	69.35483871	67.1875	FALSE
GCA_000979185.1	Methanosarcina mazei	GCA_000979925.1	Methanosarcina mazei	98.7152	98.7066	3.13	3.92	69.35483871	56.20915033	FALSE
GCA_000979185.1	Methanosarcina mazei	GCA_000980105.1	Methanosarcina mazei	98.6564	98.6484	3.13	4.04	69.35483871	56.20915033	FALSE
GCA_000979185.1	Methanosarcina mazei	GCA_000980175.1	Methanosarcina mazei	98.7634	98.7099	3.13	3.45	69.35483871	60.9929078	FALSE
GCA_000979935.1	Methanosarcina mazei	GCA_000979175.1	Methanosarcina mazei	98.718	98.6327	3.3	3.79	69.35483871	56.95364238	FALSE
GCA_000979935.1	Methanosarcina mazei	GCA_000979275.1	Methanosarcina mazei	98.8227	98.7165	3.3	3.72	69.35483871	60.13986014	FALSE
GCA_000979935.1	Methanosarcina mazei	GCA_000980135.1	Methanosarcina mazei	98.7402	98.7142	3.3	3.7	69.35483871	59.31034483	FALSE
GCA_000979765.1	Methanosarcina mazei	GCA_000970165.1	Methanosarcina mazei WWM610	98.8431	98.9296	3.68	4.2	69.3877551	60	FALSE
GCA_000979765.1	Methanosarcina mazei	GCA_000979115.1	Methanosarcina mazei	99.1479	99.1629	3.68	3.45	69.3877551	77.27272727	FALSE
GCA_000979815.1	Methanosarcina mazei	GCA_000979295.1	Methanosarcina sp. 1.H.T.1A.1	81.7911	81.6703	3.19	3.54	0.78125	0.769230769	FALSE
GCA_000979855.1	Methanosarcina mazei	GCA_000979095.1	Methanosarcina mazei	99.2472	99.3363	3.75	3.42	69.3877551	77.86259542	FALSE
GCA_000979855.1	Methanosarcina mazei	GCA_000979185.1	Methanosarcina mazei	99.4418	99.4709	3.75	3.13	69.3877551	82.25806452	FALSE
GCA_000979855.1	Methanosarcina mazei	GCA_000979635.1	Methanosarcina mazei	98.8874	98.832	3.75	3.82	69.3877551	65.80645161	FALSE
GCA_000979815.1	Methanosarcina mazei	GCA_000979385.1	Methanosarcina sp. 2.H.A.1B.4	81.9392	81.7706	3.19	4.63	0	0	FALSE
GCA_000979815.1	Methanosarcina mazei	GCA_000979415.1	Methanosarcina sp. 2.H.T.1A.15	81.6612	81.5185	3.19	4.07	0.78125	0.662251656	FALSE
GCA_000979815.1	Methanosarcina mazei	GCA_000979425.1	Methanosarcina sp. 2.H.T.1A.3	81.7352	81.6235	3.19	3.75	0.78125	0.666666667	FALSE
GCA_000979815.1	Methanosarcina mazei	GCA_000979455.1	Methanosarcina sp. 2.H.T.1A.6	81.7767	81.6823	3.19	3.68	0.78125	0.67114094	FALSE
GCA_000979815.1	Methanosarcina mazei	GCA_000979475.1	Methanosarcina sp. 2.H.T.1A.8	81.7501	81.7602	3.19	3.59	0.78125	0.694444444	FALSE
GCA_000979575.1	Methanosarcina mazei	GCA_000979255.1	Methanosarcina mazei	98.9064	98.9655	3.07	3.68	69.4214876	57.14285714	FALSE
GCA_000979015.1	Methanosarcina mazei	GCA_000979275.1	Methanosarcina mazei	98.9887	98.9127	3.74	3.72	69.44444444	69.93006993	FALSE
GCA_000979015.1	Methanosarcina mazei	GCA_000979505.1	Methanosarcina mazei	98.9944	98.9905	3.74	3.6	69.44444444	69.93006993	FALSE
GCA_000979015.1	Methanosarcina mazei	GCA_000979635.1	Methanosarcina mazei	98.9636	98.859	3.74	3.82	69.44444444	64.51612903	FALSE
GCA_000979015.1	Methanosarcina mazei	GCA_000979825.1	Methanosarcina mazei	99.1847	99.1953	3.74	3.23	69.44444444	80	FALSE
GCA_000979015.1	Methanosarcina mazei	GCA_000979915.1	Methanosarcina mazei	98.9908	98.8097	3.74	3.66	69.44444444	68.96551724	FALSE
GCA_000979495.1	Methanosarcina mazei	GCA_000979265.1	Methanosarcina mazei	99.2209	99.1567	3.68	3.25	69.44444444	75.18796992	FALSE
GCA_000979495.1	Methanosarcina mazei	GCA_000979375.1	Methanosarcina mazei	99.0688	98.9866	3.68	3.32	69.44444444	74.62686567	FALSE
GCA_000979495.1	Methanosarcina mazei	GCA_000979755.1	Methanosarcina mazei	99.0307	99.0024	3.68	3.4	69.44444444	75.18796992	FALSE
GCA_002506415.1	Methanosarcina mazei	GCA_000970205.1	Methanosarcina mazei S-6	98.7438	98.7165	0.94	3.79	69.44444444	16.23376623	FALSE
GCA_002506415.1	Methanosarcina mazei	GCA_030247745.1	Methanosarcina mazei	98.7659	98.5969	0.94	3.99	69.44444444	15.43209877	FALSE
GCA_000979095.1	Methanosarcina mazei	GCA_000978945.1	Methanosarcina mazei	99.3888	99.3236	3.42	2.99	69.46564885	76.47058824	FALSE
GCA_000980025.1	Methanosarcina mazei	GCA_000979685.1	Methanosarcina mazei	99.2528	99.1818	3.27	3.18	69.46564885	71.65354331	FALSE
GCA_000979735.1	Methanosarcina mazei	GCA_000979275.1	Methanosarcina mazei	98.8346	98.808	2.98	3.72	69.49152542	57.34265734	FALSE
GCA_000979735.1	Methanosarcina mazei	GCA_000980105.1	Methanosarcina mazei	98.8275	98.6506	2.98	4.04	69.49152542	53.59477124	FALSE
GCA_000979895.1	Methanosarcina mazei	GCA_000979375.1	Methanosarcina mazei	98.9588	98.8995	3	3.32	69.49152542	61.19402985	FALSE
GCA_000979815.1	Methanosarcina mazei	GCA_000979815.1	Methanosarcina mazei	100	100	3.19	3.19	100	100	TRUE
GCA_000980175.1	Methanosarcina mazei	GCA_000979855.1	Methanosarcina mazei	98.7579	98.8639	3.45	3.75	69.5035461	66.66666667	FALSE
GCA_000979555.1	Methanosarcina mazei	GCA_000978965.1	Methanosarcina mazei	98.9437	98.8326	3.33	3.82	69.53125	57.05128205	FALSE
GCA_000979555.1	Methanosarcina mazei	GCA_000979255.1	Methanosarcina mazei	98.827	98.8797	3.33	3.68	69.53125	60.54421769	FALSE
GCA_000979555.1	Methanosarcina mazei	GCA_000979635.1	Methanosarcina mazei	98.9375	98.9171	3.33	3.82	69.53125	57.41935484	FALSE
GCA_000979555.1	Methanosarcina mazei	GCA_000980055.1	Methanosarcina mazei	98.9121	98.8143	3.33	3.65	69.53125	60.95890411	FALSE
GCA_000979555.1	Methanosarcina mazei	GCA_000980105.1	Methanosarcina mazei	98.8216	98.7959	3.33	4.04	69.53125	58.16993464	FALSE
GCA_000979555.1	Methanosarcina mazei	GCA_000980135.1	Methanosarcina mazei	98.8229	98.8535	3.33	3.7	69.53125	61.37931034	FALSE
GCA_000979815.1	Methanosarcina mazei	GCA_000979975.1	Methanosarcina sp. 1.H.A.2.2	81.8811	81.7521	3.19	3.46	0.78125	0.757575758	FALSE
GCA_000979815.1	Methanosarcina mazei	GCA_000979275.1	Methanosarcina mazei	98.8694	98.8639	3.19	3.72	69.53125	62.23776224	FALSE
GCA_000979815.1	Methanosarcina mazei	GCA_000979665.1	Methanosarcina mazei	98.9669	98.842	3.19	3.48	69.53125	64.02877698	FALSE
GCA_000979815.1	Methanosarcina mazei	GCA_000979895.1	Methanosarcina mazei	99.3126	99.3374	3.19	3	69.53125	75.42372881	FALSE
GCA_000979175.1	Methanosarcina mazei	GCA_000979265.1	Methanosarcina mazei	99.2177	99.2457	3.79	3.25	69.53642384	78.94736842	FALSE
GCA_000980075.1	Methanosarcina mazei	GCA_000970245.1	Methanosarcina mazei C16	98.6882	98.7363	3.47	3.65	69.56521739	64.4295302	FALSE
GCA_000980075.1	Methanosarcina mazei	GCA_000979115.1	Methanosarcina mazei	99.0946	99.1715	3.47	3.45	69.56521739	72.72727273	FALSE
GCA_010706455.1	Methanosarcina mazei	GCA_000979745.1	Methanosarcina mazei	99.1657	99.3042	3.75	3.72	69.56521739	80.57553957	FALSE
GCA_019669945.1	Methanosarcina mazei	GCA_000979195.1	Methanosarcina mazei	99.1521	99.2894	3.76	3.62	69.56521739	78.32167832	FALSE
GCA_000979825.1	Methanosarcina mazei	GCA_000979045.1	Methanosarcina mazei	98.8609	98.8692	3.23	3.59	69.6	60.83916084	FALSE
GCA_000979825.1	Methanosarcina mazei	GCA_000979335.1	Methanosarcina mazei	98.8743	98.7791	3.23	3.63	69.6	60.83916084	FALSE
GCA_000979815.1	Methanosarcina mazei	GCA_001027005.1	Methanosarcina barkeri CM1	78.6954	78.6759	3.19	7.26	0	0	FALSE
GCA_000979815.1	Methanosarcina mazei	GCA_001304615.2	Methanosarcina flavescens	79.1895	79.2579	3.19	1.13	0	0	FALSE
GCA_000979815.1	Methanosarcina mazei	GCA_001402855.1	Methanosarcina sp. 795	78.7903	78.6929	3.19	1.12	0	0	FALSE
GCA_000979815.1	Methanosarcina mazei	GCA_001512365.1	Methanosarcina sp. DTU009	78.8243	78.7276	3.19	1.12	0	0	FALSE
GCA_000979815.1	Methanosarcina mazei	GCA_002494845.1	Methanosarcina sp. UBA43	79.0388	78.9754	3.19	1.08	0	0	FALSE
GCA_000979815.1	Methanosarcina mazei	GCA_002495565.1	Methanosarcina sp. UBA376	78.8024	78.8494	3.19	0.58	0	0	FALSE
GCA_000979815.1	Methanosarcina mazei	GCA_002495725.1	Methanosarcina sp. UBA411	78.7776	78.919	3.19	0.54	0	0	FALSE
GCA_000979815.1	Methanosarcina mazei	GCA_002496495.1	Methanosarcina sp. UBA47	78.7044	78.7724	3.19	0.83	0	0	FALSE
GCA_000979815.1	Methanosarcina mazei	GCA_002496565.1	Methanosarcina sp. UBA289	78.7327	78.9197	3.19	0.47	0	0	FALSE
GCA_000979815.1	Methanosarcina mazei	GCA_002499445.1	Methanosarcina sp. UBA293	78.9029	78.8892	3.19	0.81	0	0	FALSE
GCA_000979815.1	Methanosarcina mazei	GCA_002502805.1	Methanosarcina sp. UBA323	78.6032	78.8884	3.19	0.5	0	0	FALSE
GCA_000979815.1	Methanosarcina mazei	GCA_002503455.1	Methanosarcina sp. UBA591	78.7791	78.7073	3.19	0.34	0	0	FALSE
GCA_000979815.1	Methanosarcina mazei	GCA_002504605.1	Methanosarcina sp. UBA301	78.911	78.9438	3.19	1.19	0	0	FALSE
GCA_000979815.1	Methanosarcina mazei	GCA_002505485.1	Methanosarcina sp. UBA5	78.3184	78.2472	3.19	0.31	0	0	FALSE
GCA_000979815.1	Methanosarcina mazei	GCA_002506095.1	Methanosarcina sp. UBA423	78.8391	79.028	3.19	1.4	0	0	FALSE
GCA_000978935.1	Methanosarcina mazei	GCA_000979195.1	Methanosarcina mazei	98.861	98.7626	3.07	3.62	69.67213115	59.44055944	FALSE
GCA_000979815.1	Methanosarcina mazei	GCA_002506455.1	Methanosarcina sp. UBA383	78.8418	78.846	3.19	0.89	0	0	FALSE
GCA_000979815.1	Methanosarcina mazei	GCA_002506845.1	Methanosarcina sp. UBA398	78.7894	79.0228	3.19	0.71	0	0	FALSE
GCA_000979815.1	Methanosarcina mazei	GCA_002506915.1	Methanosarcina sp. UBA369	79.0174	78.9454	3.19	1.17	0	0	FALSE
GCA_000978935.1	Methanosarcina mazei	GCA_000980055.1	Methanosarcina mazei	98.8774	98.8417	3.07	3.65	69.67213115	58.21917808	FALSE
GCA_000979815.1	Methanosarcina mazei	GCA_002508475.1	Methanosarcina sp. UBA392	78.7113	78.8622	3.19	0.94	0	0	FALSE
GCA_000979815.1	Methanosarcina mazei	GCA_002508505.1	Methanosarcina sp. UBA304	78.7775	78.6607	3.19	0.49	0	0	FALSE
GCA_000979815.1	Methanosarcina mazei	GCA_002509325.1	Methanosarcina sp. UBA402	78.7863	78.9445	3.19	3.7	0	0	FALSE
GCA_000979815.1	Methanosarcina mazei	GCA_002509335.1	Methanosarcina sp. UBA342	78.9398	78.9702	3.19	0.76	0	0	FALSE
GCA_000979815.1	Methanosarcina mazei	GCA_003164755.1	Methanosarcina sp.	77.3739	77.3059	3.19	0.06	0	0	FALSE
GCA_000979815.1	Methanosarcina mazei	GCA_003584605.1	Methanosarcina thermophila	78.8643	78.7748	3.19	0.94	0	0	FALSE
GCA_000979635.1	Methanosarcina mazei	GCA_000979115.1	Methanosarcina mazei	99.0604	99.0965	3.82	3.45	69.67741935	81.81818182	FALSE
GCA_000979635.1	Methanosarcina mazei	GCA_010706455.1	Methanosarcina mazei	98.7089	98.6957	3.82	3.75	69.67741935	67.08074534	FALSE
GCA_000979125.1	Methanosarcina mazei	GCA_000979255.1	Methanosarcina mazei	98.8567	98.9886	3.31	3.68	69.6969697	62.58503401	FALSE
GCA_000979815.1	Methanosarcina mazei	GCA_020804205.1	Methanosarcina sp. DH1	78.8052	79.0435	3.19	6.08	0	0	FALSE
GCA_000979815.1	Methanosarcina mazei	GCA_020804225.1	Methanosarcina sp. DH2	82.4042	82.2057	3.19	3.42	0	0	FALSE
GCA_000979125.1	Methanosarcina mazei	GCA_000979635.1	Methanosarcina mazei	98.8685	98.8977	3.31	3.82	69.6969697	59.35483871	FALSE
GCA_000979815.1	Methanosarcina mazei	GCA_027925105.1	Methanosarcina thermophila MST-A1	78.8097	78.8852	3.19	1.13	0	0	FALSE
GCA_000979815.1	Methanosarcina mazei	GCA_028692935.1	Methanosarcina sp.	78.7387	78.621	3.19	1.13	0	0	FALSE
GCA_000979815.1	Methanosarcina mazei	GCA_028693135.1	Methanosarcina sp.	81.3316	81.1426	3.19	3.91	0	0	FALSE
GCA_000979815.1	Methanosarcina mazei	GCA_028705965.1	Methanosarcina sp.	79.1088	79.2453	3.19	7.17	0	0	FALSE
GCA_000979995.1	Methanosarcina mazei	GCA_000979195.1	Methanosarcina mazei	99.0864	98.9384	3.52	3.62	69.6969697	64.33566434	FALSE
GCA_000979995.1	Methanosarcina mazei	GCA_000980105.1	Methanosarcina mazei	99.0202	98.888	3.52	4.04	69.6969697	60.13071895	FALSE
GCA_000979815.1	Methanosarcina mazei	GCA_033808855.1	Methanosarcina sp.	78.6171	78.8485	3.19	2.15	0	0	FALSE
GCA_000979815.1	Methanosarcina mazei	GCA_034331585.1	Methanosarcina sp.	82.1244	82.0624	3.19	3.38	0.78125	0.714285714	FALSE
GCA_000979815.1	Methanosarcina mazei	GCA_035350095.1	Methanosarcina thermophila	78.6799	78.7247	3.19	1	0	0	FALSE
GCA_000979815.1	Methanosarcina mazei	GCA_035378125.1	Methanosarcina thermophila	78.7093	78.7608	3.19	0.98	0	0	FALSE
GCA_000979815.1	Methanosarcina mazei	GCA_035390745.1	Methanosarcina sp.	84.5036	84.4919	3.19	0.89	0	0	FALSE
GCA_000979815.1	Methanosarcina mazei	GCA_035402345.1	Methanosarcina thermophila	78.68	78.8378	3.19	1.01	0	0	FALSE
GCA_000979815.1	Methanosarcina mazei	GCA_035408805.1	Methanosarcina thermophila	78.6482	78.678	3.19	1	0	0	FALSE
GCA_000979815.1	Methanosarcina mazei	GCA_035413445.1	Methanosarcina thermophila	78.682	78.6956	3.19	1.06	0	0	FALSE
GCA_000979815.1	Methanosarcina mazei	GCA_036749395.1	Methanosarcina thermophila	78.7266	78.5919	3.19	1.07	0	0	FALSE
GCA_000979815.1	Methanosarcina mazei	GCA_900116525.1	Methanosarcina thermophila	78.6611	78.7448	3.19	1.06	0	0	FALSE
GCA_005485005.1	Methanosarcina mazei	GCA_000979375.1	Methanosarcina mazei	99.0161	98.9225	2.63	3.32	69.72477064	56.71641791	FALSE
GCA_000979825.1	Methanosarcina mazei	GCA_000007345.1	Methanosarcina acetivorans C2A	81.3118	81.3603	3.23	2.99	0	0	FALSE
GCA_000978945.1	Methanosarcina mazei	GCA_000979175.1	Methanosarcina mazei	98.8455	98.8956	2.99	3.79	69.74789916	54.96688742	FALSE
GCA_000979825.1	Methanosarcina mazei	GCA_000969885.1	Methanosarcina thermophila TM-1	78.849	78.7064	3.23	1.15	0	0	FALSE
GCA_000979825.1	Methanosarcina mazei	GCA_000969905.1	Methanosarcina vacuolata Z-761	78.7816	78.7086	3.23	6.22	0	0	FALSE
GCA_000979825.1	Methanosarcina mazei	GCA_000969925.1	Methanosarcina thermophila CHTI-55	78.8636	78.8373	3.23	1.18	0	0	FALSE
GCA_000979825.1	Methanosarcina mazei	GCA_000969945.1	Methanosarcina sp. Kolksee	78.8265	78.8851	3.23	6.83	0	0	FALSE
GCA_000979825.1	Methanosarcina mazei	GCA_000969965.1	Methanosarcina sp. WWM596	81.2612	81.4252	3.23	7.2	0	0	FALSE
GCA_000979825.1	Methanosarcina mazei	GCA_000969985.1	Methanosarcina barkeri str. Wiesmoor	78.6437	78.5879	3.23	5.44	0	0	FALSE
GCA_000979825.1	Methanosarcina mazei	GCA_000970005.1	Methanosarcina sp. WH1	81.3001	81.5791	3.23	7.56	0	0	FALSE
GCA_000979825.1	Methanosarcina mazei	GCA_000970025.1	Methanosarcina barkeri MS	78.676	78.6771	3.23	7.21	0	0	FALSE
GCA_000979825.1	Methanosarcina mazei	GCA_000970045.1	Methanosarcina sp. MTP4	78.03	77.9417	3.23	6.55	0.8	0.374531835	FALSE
GCA_000979825.1	Methanosarcina mazei	GCA_000970065.1	Methanosarcina barkeri 227	78.6891	78.6301	3.23	7.09	0	0	FALSE
GCA_000979825.1	Methanosarcina mazei	GCA_000970085.1	Methanosarcina siciliae T4/M	81.2311	81.2317	3.23	2.49	0	0	FALSE
GCA_000979825.1	Methanosarcina mazei	GCA_000970125.1	Methanosarcina siciliae HI350	81.2176	81.1467	3.23	2.35	0	0	FALSE
GCA_000979825.1	Methanosarcina mazei	GCA_000970145.1	Methanosarcina siciliae C2J	81.244	81.38	3.23	1.73	0	0	FALSE
GCA_000978945.1	Methanosarcina mazei	GCA_000979255.1	Methanosarcina mazei	98.8507	98.9187	2.99	3.68	69.74789916	56.46258503	FALSE
GCA_000978945.1	Methanosarcina mazei	GCA_000979935.1	Methanosarcina mazei	99.1047	99.2382	2.99	3.3	69.74789916	66.93548387	FALSE
GCA_000979585.1	Methanosarcina mazei	GCA_000979175.1	Methanosarcina mazei	98.7843	98.8582	3.25	3.79	69.76744186	59.60264901	FALSE
GCA_000979585.1	Methanosarcina mazei	GCA_000979635.1	Methanosarcina mazei	98.8868	98.9848	3.25	3.82	69.76744186	58.06451613	FALSE
GCA_000979205.1	Methanosarcina mazei	GCA_000979015.1	Methanosarcina mazei	98.8387	98.9916	3.38	3.74	69.78417266	67.36111111	FALSE
GCA_000979825.1	Methanosarcina mazei	GCA_000970265.1	Methanosarcina lacustris Z-7289	81.0717	81.0357	3.23	5.77	0	0	FALSE
GCA_000979825.1	Methanosarcina mazei	GCA_000970285.1	Methanosarcina horonobensis HB-1 = JCM 15518	83.254	83.2136	3.23	0.66	0	0	FALSE
GCA_000979825.1	Methanosarcina mazei	GCA_000970305.1	Methanosarcina barkeri 3	78.557	78.7355	3.23	7.32	0	0	FALSE
GCA_000979665.1	Methanosarcina mazei	GCA_000979015.1	Methanosarcina mazei	98.8458	98.966	3.48	3.74	69.78417266	67.36111111	FALSE
GCA_000979665.1	Methanosarcina mazei	GCA_000979265.1	Methanosarcina mazei	99.1335	99.1473	3.48	3.25	69.78417266	72.93233083	FALSE
GCA_000979665.1	Methanosarcina mazei	GCA_010706455.1	Methanosarcina mazei	98.8115	98.7705	3.48	3.75	69.78417266	60.2484472	FALSE
GCA_000979745.1	Methanosarcina mazei	GCA_000979015.1	Methanosarcina mazei	99.2594	99.1565	3.72	3.74	69.78417266	67.36111111	FALSE
GCA_000970245.1	Methanosarcina mazei C16	GCA_000980105.1	Methanosarcina mazei	98.7563	98.7271	3.65	4.04	69.79865772	67.97385621	FALSE
GCA_000979595.1	Methanosarcina mazei	GCA_010706455.1	Methanosarcina mazei	98.7151	98.6822	3.66	3.75	69.79865772	64.59627329	FALSE
GCA_025035885.1	Methanosarcina mazei TMA	GCA_000979665.1	Methanosarcina mazei	99.0919	99.2056	3.68	3.48	69.81132075	79.85611511	FALSE
GCA_000980155.1	Methanosarcina mazei	GCA_000979015.1	Methanosarcina mazei	98.8897	98.9695	3.52	3.74	69.85294118	65.97222222	FALSE
GCA_000979845.1	Methanosarcina mazei	GCA_000979635.1	Methanosarcina mazei	98.9069	98.9286	3.64	3.82	69.8630137	65.80645161	FALSE
GCA_000979845.1	Methanosarcina mazei	GCA_000979825.1	Methanosarcina mazei	99.3827	99.4368	3.64	3.23	69.8630137	81.6	FALSE
GCA_000980055.1	Methanosarcina mazei	GCA_000979685.1	Methanosarcina mazei	99.2453	99.3034	3.65	3.18	69.8630137	80.31496063	FALSE
GCA_000979755.1	Methanosarcina mazei	GCA_000970165.1	Methanosarcina mazei WWM610	98.8925	98.8843	3.4	4.2	69.92481203	54.70588235	FALSE
GCA_000979755.1	Methanosarcina mazei	GCA_000979115.1	Methanosarcina mazei	99.0924	99.0086	3.4	3.45	69.92481203	70.45454545	FALSE
GCA_000979045.1	Methanosarcina mazei	GCA_000980005.1	Methanosarcina mazei	99.2917	99.2962	3.59	3.31	69.93006993	77.51937984	FALSE
GCA_000979045.1	Methanosarcina mazei	GCA_010706455.1	Methanosarcina mazei	98.666	98.6393	3.59	3.75	69.93006993	62.11180124	FALSE
GCA_000979105.1	Methanosarcina mazei	GCA_000978965.1	Methanosarcina mazei	98.949	98.8309	3.61	3.82	69.93006993	64.1025641	FALSE
GCA_000979105.1	Methanosarcina mazei	GCA_000979025.1	Methanosarcina mazei	99.3275	99.2864	3.61	3.34	69.93006993	76.92307692	FALSE
GCA_000979105.1	Methanosarcina mazei	GCA_000979035.1	Methanosarcina mazei	98.8342	98.8048	3.61	3.97	69.93006993	65.35947712	FALSE
GCA_000979105.1	Methanosarcina mazei	GCA_000979635.1	Methanosarcina mazei	98.9311	98.8313	3.61	3.82	69.93006993	64.51612903	FALSE
GCA_000979825.1	Methanosarcina mazei	GCA_000979295.1	Methanosarcina sp. 1.H.T.1A.1	81.7531	81.7176	3.23	3.54	0.8	0.769230769	FALSE
GCA_000979275.1	Methanosarcina mazei	GCA_000979015.1	Methanosarcina mazei	98.9127	98.9887	3.72	3.74	69.93006993	69.44444444	FALSE
GCA_000979275.1	Methanosarcina mazei	GCA_000979115.1	Methanosarcina mazei	99.1909	99.1251	3.72	3.45	69.93006993	75.75757576	FALSE
GCA_000979335.1	Methanosarcina mazei	GCA_000979655.1	Methanosarcina mazei	98.9418	99.0433	3.63	3.66	69.93006993	72.99270073	FALSE
GCA_000979825.1	Methanosarcina mazei	GCA_000979385.1	Methanosarcina sp. 2.H.A.1B.4	81.942	81.872	3.23	4.63	0	0	FALSE
GCA_000979825.1	Methanosarcina mazei	GCA_000979415.1	Methanosarcina sp. 2.H.T.1A.15	81.6266	81.4835	3.23	4.07	1.6	1.324503311	FALSE
GCA_000979825.1	Methanosarcina mazei	GCA_000979425.1	Methanosarcina sp. 2.H.T.1A.3	81.7197	81.63	3.23	3.75	1.6	1.333333333	FALSE
GCA_000979825.1	Methanosarcina mazei	GCA_000979455.1	Methanosarcina sp. 2.H.T.1A.6	81.7873	81.7014	3.23	3.68	1.6	1.342281879	FALSE
GCA_000979825.1	Methanosarcina mazei	GCA_000979475.1	Methanosarcina sp. 2.H.T.1A.8	81.7354	81.7699	3.23	3.59	1.6	1.388888889	FALSE
GCA_000979505.1	Methanosarcina mazei	GCA_000979015.1	Methanosarcina mazei	98.9905	98.9944	3.6	3.74	69.93006993	69.44444444	FALSE
GCA_000979505.1	Methanosarcina mazei	GCA_000979265.1	Methanosarcina mazei	99.1898	99.1973	3.6	3.25	69.93006993	75.18796992	FALSE
GCA_000979505.1	Methanosarcina mazei	GCA_000979685.1	Methanosarcina mazei	98.9894	99.0706	3.6	3.18	69.93006993	78.74015748	FALSE
GCA_000979035.1	Methanosarcina mazei	GCA_000979115.1	Methanosarcina mazei	99.1312	99.1092	3.97	3.45	69.93464052	81.06060606	FALSE
GCA_000979035.1	Methanosarcina mazei	GCA_000980075.1	Methanosarcina mazei	99.3361	99.3556	3.97	3.47	69.93464052	77.53623188	FALSE
GCA_000979925.1	Methanosarcina mazei	GCA_000980025.1	Methanosarcina mazei	99.4204	99.4516	3.92	3.27	69.93464052	81.67938931	FALSE
GCA_000970165.1	Methanosarcina mazei WWM610	GCA_000979855.1	Methanosarcina mazei	99.2744	99.2769	4.2	3.75	70	80.95238095	FALSE
GCA_000979025.1	Methanosarcina mazei	GCA_000979185.1	Methanosarcina mazei	99.3751	99.4544	3.34	3.13	70	73.38709677	FALSE
GCA_000980085.1	Methanosarcina mazei	GCA_000979495.1	Methanosarcina mazei	99.0646	99.1395	4.02	3.68	70	72.91666667	FALSE
GCA_002503455.1	Methanosarcina sp. UBA591	GCA_002499445.1	Methanosarcina sp. UBA293	99.904	99.8082	0.34	0.81	70	28	FALSE
GCA_002503455.1	Methanosarcina sp. UBA591	GCA_002506455.1	Methanosarcina sp. UBA383	99.1732	99.1044	0.34	0.89	70	25.92592593	FALSE
GCA_002503455.1	Methanosarcina sp. UBA591	GCA_002508475.1	Methanosarcina sp. UBA392	99.1739	99.0531	0.34	0.94	70	24.13793103	FALSE
GCA_003584605.1	Methanosarcina thermophila	GCA_002496495.1	Methanosarcina sp. UBA47	99.6826	99.7106	0.94	0.83	70	84	FALSE
GCA_000979255.1	Methanosarcina mazei	GCA_000979015.1	Methanosarcina mazei	98.8557	98.967	3.68	3.74	70.06802721	71.52777778	FALSE
GCA_000979765.1	Methanosarcina mazei	GCA_000979755.1	Methanosarcina mazei	99.243	99.2107	3.68	3.4	70.06802721	77.44360902	FALSE
GCA_000979855.1	Methanosarcina mazei	GCA_000979815.1	Methanosarcina mazei	99.3336	99.3448	3.75	3.19	70.06802721	80.46875	FALSE
GCA_000978955.1	Methanosarcina mazei	GCA_000980055.1	Methanosarcina mazei	98.838	98.7869	3.57	3.65	70.0729927	65.75342466	FALSE
GCA_000979825.1	Methanosarcina mazei	GCA_000979825.1	Methanosarcina mazei	100	100	3.23	3.23	100	100	TRUE
GCA_000979655.1	Methanosarcina mazei	GCA_000970245.1	Methanosarcina mazei C16	98.9054	98.7744	3.66	3.65	70.0729927	64.4295302	FALSE
GCA_000979675.1	Methanosarcina mazei	GCA_000979185.1	Methanosarcina mazei	99.2417	99.1706	3.27	3.13	70.07874016	71.77419355	FALSE
GCA_000979675.1	Methanosarcina mazei	GCA_000979275.1	Methanosarcina mazei	98.8319	98.8451	3.27	3.72	70.07874016	62.23776224	FALSE
GCA_000979675.1	Methanosarcina mazei	GCA_000979995.1	Methanosarcina mazei	99.1476	99.1994	3.27	3.52	70.07874016	67.42424242	FALSE
GCA_000979675.1	Methanosarcina mazei	GCA_000980175.1	Methanosarcina mazei	98.8505	98.8342	3.27	3.45	70.07874016	63.12056738	FALSE
GCA_000979015.1	Methanosarcina mazei	GCA_000978965.1	Methanosarcina mazei	98.9825	98.8799	3.74	3.82	70.13888889	64.74358974	FALSE
GCA_000979825.1	Methanosarcina mazei	GCA_000979975.1	Methanosarcina sp. 1.H.A.2.2	81.7646	81.7853	3.23	3.46	0.8	0.757575758	FALSE
GCA_000979015.1	Methanosarcina mazei	GCA_000979815.1	Methanosarcina mazei	99.2048	99.2159	3.74	3.19	70.13888889	78.90625	FALSE
GCA_000979015.1	Methanosarcina mazei	GCA_000979925.1	Methanosarcina mazei	98.883	98.8039	3.74	3.92	70.13888889	66.0130719	FALSE
GCA_000979375.1	Methanosarcina mazei	GCA_000979855.1	Methanosarcina mazei	98.6334	98.8501	3.32	3.75	70.14925373	63.94557823	FALSE
GCA_000979185.1	Methanosarcina mazei	GCA_000978935.1	Methanosarcina mazei	99.261	99.1913	3.13	3.07	70.16129032	71.31147541	FALSE
GCA_000979185.1	Methanosarcina mazei	GCA_000979175.1	Methanosarcina mazei	98.7225	98.7013	3.13	3.79	70.16129032	57.61589404	FALSE
GCA_000979185.1	Methanosarcina mazei	GCA_000979505.1	Methanosarcina mazei	99.0127	98.9372	3.13	3.6	70.16129032	60.83916084	FALSE
GCA_000979185.1	Methanosarcina mazei	GCA_000979555.1	Methanosarcina mazei	99.1602	99.2138	3.13	3.33	70.16129032	67.96875	FALSE
GCA_000979185.1	Methanosarcina mazei	GCA_000979595.1	Methanosarcina mazei	98.946	98.9114	3.13	3.66	70.16129032	58.38926174	FALSE
GCA_000979185.1	Methanosarcina mazei	GCA_000980135.1	Methanosarcina mazei	98.7664	98.7407	3.13	3.7	70.16129032	60	FALSE
GCA_000979935.1	Methanosarcina mazei	GCA_000979255.1	Methanosarcina mazei	98.768	98.7157	3.3	3.68	70.16129032	59.18367347	FALSE
GCA_000979825.1	Methanosarcina mazei	GCA_001027005.1	Methanosarcina barkeri CM1	78.6441	78.712	3.23	7.26	0	0	FALSE
GCA_000979825.1	Methanosarcina mazei	GCA_001304615.2	Methanosarcina flavescens	79.1476	79.2842	3.23	1.13	0	0	FALSE
GCA_000979825.1	Methanosarcina mazei	GCA_001402855.1	Methanosarcina sp. 795	78.7355	78.6766	3.23	1.12	0	0	FALSE
GCA_000979825.1	Methanosarcina mazei	GCA_001512365.1	Methanosarcina sp. DTU009	78.8071	78.7769	3.23	1.12	0	0	FALSE
GCA_000979825.1	Methanosarcina mazei	GCA_002494845.1	Methanosarcina sp. UBA43	78.9459	78.9548	3.23	1.08	0	0	FALSE
GCA_000979825.1	Methanosarcina mazei	GCA_002495565.1	Methanosarcina sp. UBA376	78.8451	78.8718	3.23	0.58	0	0	FALSE
GCA_000979825.1	Methanosarcina mazei	GCA_002495725.1	Methanosarcina sp. UBA411	78.8278	79.0133	3.23	0.54	0	0	FALSE
GCA_000979825.1	Methanosarcina mazei	GCA_002496495.1	Methanosarcina sp. UBA47	78.7301	78.7178	3.23	0.83	0	0	FALSE
GCA_000979825.1	Methanosarcina mazei	GCA_002496565.1	Methanosarcina sp. UBA289	78.8212	78.9922	3.23	0.47	0	0	FALSE
GCA_000979825.1	Methanosarcina mazei	GCA_002499445.1	Methanosarcina sp. UBA293	79.0517	78.8907	3.23	0.81	0	0	FALSE
GCA_000979825.1	Methanosarcina mazei	GCA_002502805.1	Methanosarcina sp. UBA323	78.7792	78.8694	3.23	0.5	0	0	FALSE
GCA_000979825.1	Methanosarcina mazei	GCA_002503455.1	Methanosarcina sp. UBA591	78.8045	78.7371	3.23	0.34	0	0	FALSE
GCA_000979825.1	Methanosarcina mazei	GCA_002504605.1	Methanosarcina sp. UBA301	78.7945	78.9429	3.23	1.19	0	0	FALSE
GCA_000979825.1	Methanosarcina mazei	GCA_002505485.1	Methanosarcina sp. UBA5	78.3653	78.3438	3.23	0.31	0	0	FALSE
GCA_000979825.1	Methanosarcina mazei	GCA_002506095.1	Methanosarcina sp. UBA423	78.872	79.0747	3.23	1.4	0	0	FALSE
GCA_010706455.1	Methanosarcina mazei	GCA_000978955.1	Methanosarcina mazei	98.9985	99.1796	3.75	3.57	70.1863354	82.48175182	FALSE
GCA_000979825.1	Methanosarcina mazei	GCA_002506455.1	Methanosarcina sp. UBA383	78.8483	78.8619	3.23	0.89	0	0	FALSE
GCA_000979825.1	Methanosarcina mazei	GCA_002506845.1	Methanosarcina sp. UBA398	78.8115	79.0061	3.23	0.71	0	0	FALSE
GCA_000979825.1	Methanosarcina mazei	GCA_002506915.1	Methanosarcina sp. UBA369	78.9039	78.9909	3.23	1.17	0	0	FALSE
GCA_000979175.1	Methanosarcina mazei	GCA_000979655.1	Methanosarcina mazei	98.9581	99.0387	3.79	3.66	70.1986755	77.37226277	FALSE
GCA_000979825.1	Methanosarcina mazei	GCA_002508475.1	Methanosarcina sp. UBA392	78.8709	78.9158	3.23	0.94	0	0	FALSE
GCA_000979825.1	Methanosarcina mazei	GCA_002508505.1	Methanosarcina sp. UBA304	78.8602	78.7213	3.23	0.49	0	0	FALSE
GCA_000979825.1	Methanosarcina mazei	GCA_002509325.1	Methanosarcina sp. UBA402	78.9472	78.932	3.23	3.7	0	0	FALSE
GCA_000979825.1	Methanosarcina mazei	GCA_002509335.1	Methanosarcina sp. UBA342	78.9147	78.9417	3.23	0.76	0	0	FALSE
GCA_000979825.1	Methanosarcina mazei	GCA_003164755.1	Methanosarcina sp.	77.3482	77.3091	3.23	0.06	0	0	FALSE
GCA_000979825.1	Methanosarcina mazei	GCA_003584605.1	Methanosarcina thermophila	78.8504	78.7283	3.23	0.94	0	0	FALSE
GCA_000979175.1	Methanosarcina mazei	GCA_000979685.1	Methanosarcina mazei	99.2991	99.2089	3.79	3.18	70.1986755	83.46456693	FALSE
GCA_000980175.1	Methanosarcina mazei	GCA_000979015.1	Methanosarcina mazei	98.8217	98.9798	3.45	3.74	70.21276596	68.75	FALSE
GCA_000980175.1	Methanosarcina mazei	GCA_000979655.1	Methanosarcina mazei	98.9207	99.0467	3.45	3.66	70.21276596	72.26277372	FALSE
GCA_000979825.1	Methanosarcina mazei	GCA_020804205.1	Methanosarcina sp. DH1	78.7899	79.0072	3.23	6.08	0	0	FALSE
GCA_000979825.1	Methanosarcina mazei	GCA_020804225.1	Methanosarcina sp. DH2	82.3537	82.3149	3.23	3.42	0	0	FALSE
GCA_000970065.1	Methanosarcina barkeri 227	GCA_001027005.1	Methanosarcina barkeri CM1	99.242	99.2487	7.09	7.26	70.22653722	68.02507837	FALSE
GCA_000979825.1	Methanosarcina mazei	GCA_027925105.1	Methanosarcina thermophila MST-A1	78.7348	78.7779	3.23	1.13	0	0	FALSE
GCA_000979825.1	Methanosarcina mazei	GCA_028692935.1	Methanosarcina sp.	78.6281	78.6479	3.23	1.13	0	0	FALSE
GCA_000979825.1	Methanosarcina mazei	GCA_028693135.1	Methanosarcina sp.	81.1256	81.1616	3.23	3.91	0.8	0.625	FALSE
GCA_000979825.1	Methanosarcina mazei	GCA_028705965.1	Methanosarcina sp.	79.148	79.2803	3.23	7.17	0	0	FALSE
GCA_000979095.1	Methanosarcina mazei	GCA_000979575.1	Methanosarcina mazei	99.373	99.3699	3.42	3.07	70.22900763	76.03305785	FALSE
GCA_000979095.1	Methanosarcina mazei	GCA_000979825.1	Methanosarcina mazei	99.3296	99.3569	3.42	3.23	70.22900763	73.6	FALSE
GCA_000979825.1	Methanosarcina mazei	GCA_033808855.1	Methanosarcina sp.	78.7513	78.8376	3.23	2.15	0	0	FALSE
GCA_000979825.1	Methanosarcina mazei	GCA_034331585.1	Methanosarcina sp.	82.0102	82.0987	3.23	3.38	0.8	0.714285714	FALSE
GCA_000979825.1	Methanosarcina mazei	GCA_035350095.1	Methanosarcina thermophila	78.7234	78.6551	3.23	1	0	0	FALSE
GCA_000979825.1	Methanosarcina mazei	GCA_035378125.1	Methanosarcina thermophila	78.743	78.7223	3.23	0.98	0	0	FALSE
GCA_000979825.1	Methanosarcina mazei	GCA_035390745.1	Methanosarcina sp.	84.3882	84.4814	3.23	0.89	0	0	FALSE
GCA_000979825.1	Methanosarcina mazei	GCA_035402345.1	Methanosarcina thermophila	78.7068	78.7976	3.23	1.01	0	0	FALSE
GCA_000979825.1	Methanosarcina mazei	GCA_035408805.1	Methanosarcina thermophila	78.6587	78.5559	3.23	1	0	0	FALSE
GCA_000979825.1	Methanosarcina mazei	GCA_035413445.1	Methanosarcina thermophila	78.7121	78.558	3.23	1.06	0	0	FALSE
GCA_000979825.1	Methanosarcina mazei	GCA_036749395.1	Methanosarcina thermophila	78.738	78.5799	3.23	1.07	0	0	FALSE
GCA_000979825.1	Methanosarcina mazei	GCA_900116525.1	Methanosarcina thermophila	78.7131	78.6616	3.23	1.06	0	0	FALSE
GCA_000980025.1	Methanosarcina mazei	GCA_000979015.1	Methanosarcina mazei	98.9068	98.8567	3.27	3.74	70.22900763	63.88888889	FALSE
GCA_000979845.1	Methanosarcina mazei	GCA_000007345.1	Methanosarcina acetivorans C2A	81.3454	81.3869	3.64	2.99	0	0	FALSE
GCA_000980025.1	Methanosarcina mazei	GCA_010706455.1	Methanosarcina mazei	98.6125	98.6645	3.27	3.75	70.22900763	57.14285714	FALSE
GCA_000979845.1	Methanosarcina mazei	GCA_000969885.1	Methanosarcina thermophila TM-1	78.7244	78.7064	3.64	1.15	0	0	FALSE
GCA_000979845.1	Methanosarcina mazei	GCA_000969905.1	Methanosarcina vacuolata Z-761	78.9399	78.9069	3.64	6.22	0	0	FALSE
GCA_000979845.1	Methanosarcina mazei	GCA_000969925.1	Methanosarcina thermophila CHTI-55	78.7123	78.6918	3.64	1.18	0	0	FALSE
GCA_000979845.1	Methanosarcina mazei	GCA_000969945.1	Methanosarcina sp. Kolksee	78.9187	78.9311	3.64	6.83	0	0	FALSE
GCA_000979845.1	Methanosarcina mazei	GCA_000969965.1	Methanosarcina sp. WWM596	81.4353	81.4234	3.64	7.2	0	0	FALSE
GCA_000979845.1	Methanosarcina mazei	GCA_000969985.1	Methanosarcina barkeri str. Wiesmoor	78.4817	78.6891	3.64	5.44	0	0	FALSE
GCA_000979845.1	Methanosarcina mazei	GCA_000970005.1	Methanosarcina sp. WH1	81.4038	81.5476	3.64	7.56	0	0	FALSE
GCA_000979845.1	Methanosarcina mazei	GCA_000970025.1	Methanosarcina barkeri MS	78.8403	78.788	3.64	7.21	0	0	FALSE
GCA_000979845.1	Methanosarcina mazei	GCA_000970045.1	Methanosarcina sp. MTP4	78.0303	78.0693	3.64	6.55	0.684931507	0.374531835	FALSE
GCA_000979845.1	Methanosarcina mazei	GCA_000970065.1	Methanosarcina barkeri 227	78.8283	78.7921	3.64	7.09	0	0	FALSE
GCA_000979845.1	Methanosarcina mazei	GCA_000970085.1	Methanosarcina siciliae T4/M	81.2838	81.313	3.64	2.49	0	0	FALSE
GCA_000979845.1	Methanosarcina mazei	GCA_000970125.1	Methanosarcina siciliae HI350	81.1565	81.2155	3.64	2.35	0	0	FALSE
GCA_000979845.1	Methanosarcina mazei	GCA_000970145.1	Methanosarcina siciliae C2J	81.3431	81.5152	3.64	1.73	0	0	FALSE
GCA_000979575.1	Methanosarcina mazei	GCA_000979185.1	Methanosarcina mazei	99.1266	99.1907	3.07	3.13	70.24793388	68.5483871	FALSE
GCA_000979575.1	Methanosarcina mazei	GCA_000979895.1	Methanosarcina mazei	99.2755	99.3212	3.07	3	70.24793388	72.03389831	FALSE
GCA_000979575.1	Methanosarcina mazei	GCA_019669945.1	Methanosarcina mazei	98.8441	98.838	3.07	3.76	70.24793388	52.79503106	FALSE
GCA_000979575.1	Methanosarcina mazei	GCA_025035885.1	Methanosarcina mazei TMA	98.8863	98.8451	3.07	3.68	70.24793388	53.4591195	FALSE
GCA_000980075.1	Methanosarcina mazei	GCA_000979655.1	Methanosarcina mazei	98.8567	99.0292	3.47	3.66	70.28985507	70.80291971	FALSE
GCA_000979845.1	Methanosarcina mazei	GCA_000970265.1	Methanosarcina lacustris Z-7289	81.1807	81.172	3.64	5.77	0	0	FALSE
GCA_000979845.1	Methanosarcina mazei	GCA_000970285.1	Methanosarcina horonobensis HB-1 = JCM 15518	83.2355	83.2112	3.64	0.66	0	0	FALSE
GCA_000979845.1	Methanosarcina mazei	GCA_000970305.1	Methanosarcina barkeri 3	78.8293	78.8464	3.64	7.32	0	0	FALSE
GCA_000979555.1	Methanosarcina mazei	GCA_000979035.1	Methanosarcina mazei	98.8208	98.9051	3.33	3.97	70.3125	58.82352941	FALSE
GCA_000979555.1	Methanosarcina mazei	GCA_000979175.1	Methanosarcina mazei	98.7876	98.8372	3.33	3.79	70.3125	59.60264901	FALSE
GCA_000979555.1	Methanosarcina mazei	GCA_000979925.1	Methanosarcina mazei	98.8301	98.7614	3.33	3.92	70.3125	58.82352941	FALSE
GCA_000979815.1	Methanosarcina mazei	GCA_000979175.1	Methanosarcina mazei	98.7993	98.8916	3.19	3.79	70.3125	59.60264901	FALSE
GCA_000979635.1	Methanosarcina mazei	GCA_000980075.1	Methanosarcina mazei	99.354	99.3804	3.82	3.47	70.32258065	78.98550725	FALSE
GCA_000979735.1	Methanosarcina mazei	GCA_000979175.1	Methanosarcina mazei	98.8022	98.799	2.98	3.79	70.33898305	54.96688742	FALSE
GCA_000979735.1	Methanosarcina mazei	GCA_000979255.1	Methanosarcina mazei	98.8521	98.8948	2.98	3.68	70.33898305	56.46258503	FALSE
GCA_000979735.1	Methanosarcina mazei	GCA_000979895.1	Methanosarcina mazei	99.3245	99.294	2.98	3	70.33898305	70.33898305	FALSE
GCA_000979735.1	Methanosarcina mazei	GCA_000979995.1	Methanosarcina mazei	99.136	99.1632	2.98	3.52	70.33898305	62.87878788	FALSE
GCA_000979735.1	Methanosarcina mazei	GCA_000980055.1	Methanosarcina mazei	98.8863	98.8169	2.98	3.65	70.33898305	56.84931507	FALSE
GCA_000979735.1	Methanosarcina mazei	GCA_000980135.1	Methanosarcina mazei	98.8385	98.7894	2.98	3.7	70.33898305	57.24137931	FALSE
GCA_000979895.1	Methanosarcina mazei	GCA_000979735.1	Methanosarcina mazei	99.294	99.3245	3	2.98	70.33898305	70.33898305	FALSE
GCA_000979895.1	Methanosarcina mazei	GCA_000980085.1	Methanosarcina mazei	98.8861	98.8476	3	4.02	70.33898305	55.33333333	FALSE
GCA_000979915.1	Methanosarcina mazei	GCA_000979495.1	Methanosarcina mazei	99.107	99.1467	3.66	3.68	70.34482759	70.83333333	FALSE
GCA_000979825.1	Methanosarcina mazei	GCA_000979185.1	Methanosarcina mazei	99.2165	99.1452	3.23	3.13	70.4	70.96774194	FALSE
GCA_000979825.1	Methanosarcina mazei	GCA_000979195.1	Methanosarcina mazei	98.8783	98.7503	3.23	3.62	70.4	61.53846154	FALSE
GCA_000979825.1	Methanosarcina mazei	GCA_000979635.1	Methanosarcina mazei	98.7816	98.717	3.23	3.82	70.4	56.77419355	FALSE
GCA_000979825.1	Methanosarcina mazei	GCA_000979665.1	Methanosarcina mazei	98.899	98.7853	3.23	3.48	70.4	63.30935252	FALSE
GCA_000979825.1	Methanosarcina mazei	GCA_000979915.1	Methanosarcina mazei	98.8361	98.7543	3.23	3.66	70.4	60.68965517	FALSE
GCA_000979845.1	Methanosarcina mazei	GCA_000979295.1	Methanosarcina sp. 1.H.T.1A.1	81.7376	81.6601	3.64	3.54	0.684931507	0.769230769	FALSE
GCA_000979825.1	Methanosarcina mazei	GCA_000979995.1	Methanosarcina mazei	99.1566	99.197	3.23	3.52	70.4	66.66666667	FALSE
GCA_000979825.1	Methanosarcina mazei	GCA_000980085.1	Methanosarcina mazei	98.8152	98.7785	3.23	4.02	70.4	58.66666667	FALSE
GCA_025035885.1	Methanosarcina mazei TMA	GCA_000970165.1	Methanosarcina mazei WWM610	98.8876	98.8474	3.68	4.2	70.44025157	65.88235294	FALSE
GCA_000979845.1	Methanosarcina mazei	GCA_000979385.1	Methanosarcina sp. 2.H.A.1B.4	81.7803	81.8074	3.64	4.63	0	0	FALSE
GCA_000979845.1	Methanosarcina mazei	GCA_000979415.1	Methanosarcina sp. 2.H.T.1A.15	81.479	81.5153	3.64	4.07	1.369863014	1.324503311	FALSE
GCA_000979845.1	Methanosarcina mazei	GCA_000979425.1	Methanosarcina sp. 2.H.T.1A.3	81.5995	81.665	3.64	3.75	1.369863014	1.333333333	FALSE
GCA_000979845.1	Methanosarcina mazei	GCA_000979455.1	Methanosarcina sp. 2.H.T.1A.6	81.5786	81.7011	3.64	3.68	1.369863014	1.342281879	FALSE
GCA_000979845.1	Methanosarcina mazei	GCA_000979475.1	Methanosarcina sp. 2.H.T.1A.8	81.5517	81.8756	3.64	3.59	1.369863014	1.388888889	FALSE
GCA_025035885.1	Methanosarcina mazei TMA	GCA_000979195.1	Methanosarcina mazei	99.099	99.2752	3.68	3.62	70.44025157	78.32167832	FALSE
GCA_000979115.1	Methanosarcina mazei	GCA_000970165.1	Methanosarcina mazei WWM610	98.9281	98.958	3.45	4.2	70.45454545	54.70588235	FALSE
GCA_000979115.1	Methanosarcina mazei	GCA_000979755.1	Methanosarcina mazei	99.0086	99.0924	3.45	3.4	70.45454545	69.92481203	FALSE
GCA_000979115.1	Methanosarcina mazei	GCA_000980005.1	Methanosarcina mazei	99.0683	99.1297	3.45	3.31	70.45454545	72.09302326	FALSE
GCA_000979115.1	Methanosarcina mazei	GCA_000980025.1	Methanosarcina mazei	99.0817	99.0453	3.45	3.27	70.45454545	70.99236641	FALSE
GCA_000979125.1	Methanosarcina mazei	GCA_000978965.1	Methanosarcina mazei	98.8862	98.924	3.31	3.82	70.45454545	59.61538462	FALSE
GCA_000979125.1	Methanosarcina mazei	GCA_000979035.1	Methanosarcina mazei	98.8286	98.8843	3.31	3.97	70.45454545	60.78431373	FALSE
GCA_000979125.1	Methanosarcina mazei	GCA_000980105.1	Methanosarcina mazei	98.8083	98.7949	3.31	4.04	70.45454545	60.78431373	FALSE
GCA_000979995.1	Methanosarcina mazei	GCA_000979925.1	Methanosarcina mazei	98.9959	98.866	3.52	3.92	70.45454545	60.78431373	FALSE
GCA_000970245.1	Methanosarcina mazei C16	GCA_000979025.1	Methanosarcina mazei	99.2356	99.1925	3.65	3.34	70.46979866	80.76923077	FALSE
GCA_000970245.1	Methanosarcina mazei C16	GCA_000979095.1	Methanosarcina mazei	99.1801	99.2258	3.65	3.42	70.46979866	80.15267176	FALSE
GCA_000979595.1	Methanosarcina mazei	GCA_000979655.1	Methanosarcina mazei	98.929	98.9666	3.66	3.66	70.46979866	76.64233577	FALSE
GCA_000979595.1	Methanosarcina mazei	GCA_000980155.1	Methanosarcina mazei	99.3564	99.4028	3.66	3.52	70.46979866	77.20588235	FALSE
GCA_000978935.1	Methanosarcina mazei	GCA_000979175.1	Methanosarcina mazei	98.8156	98.9375	3.07	3.79	70.49180328	56.95364238	FALSE
GCA_000978935.1	Methanosarcina mazei	GCA_000979895.1	Methanosarcina mazei	99.3197	99.3973	3.07	3	70.49180328	72.88135593	FALSE
GCA_000978935.1	Methanosarcina mazei	GCA_000980105.1	Methanosarcina mazei	98.8325	98.7066	3.07	4.04	70.49180328	56.20915033	FALSE
GCA_000979665.1	Methanosarcina mazei	GCA_000970245.1	Methanosarcina mazei C16	98.9253	98.9508	3.48	3.65	70.50359712	65.77181208	FALSE
GCA_000979745.1	Methanosarcina mazei	GCA_000979675.1	Methanosarcina mazei	99.3081	99.3891	3.72	3.27	70.50359712	77.16535433	FALSE
GCA_000979845.1	Methanosarcina mazei	GCA_000979845.1	Methanosarcina mazei	100	100	3.64	3.64	100	100	TRUE
GCA_000979515.1	Methanosarcina mazei	GCA_000978965.1	Methanosarcina mazei	98.9717	98.8306	3.29	3.82	70.54263566	58.33333333	FALSE
GCA_000979515.1	Methanosarcina mazei	GCA_000979185.1	Methanosarcina mazei	99.2203	99.1837	3.29	3.13	70.54263566	73.38709677	FALSE
GCA_000979515.1	Methanosarcina mazei	GCA_000979635.1	Methanosarcina mazei	98.9034	98.8618	3.29	3.82	70.54263566	58.70967742	FALSE
GCA_000979515.1	Methanosarcina mazei	GCA_000980135.1	Methanosarcina mazei	98.8732	98.7933	3.29	3.7	70.54263566	62.75862069	FALSE
GCA_000979585.1	Methanosarcina mazei	GCA_000979255.1	Methanosarcina mazei	98.7845	98.9209	3.25	3.68	70.54263566	61.9047619	FALSE
GCA_000979845.1	Methanosarcina mazei	GCA_000979975.1	Methanosarcina sp. 1.H.A.2.2	81.7478	81.8081	3.64	3.46	0.684931507	0.757575758	FALSE
GCA_000979585.1	Methanosarcina mazei	GCA_000979895.1	Methanosarcina mazei	99.3034	99.3747	3.25	3	70.54263566	77.11864407	FALSE
GCA_000979585.1	Methanosarcina mazei	GCA_000980135.1	Methanosarcina mazei	98.7583	98.8989	3.25	3.7	70.54263566	62.75862069	FALSE
GCA_000979585.1	Methanosarcina mazei	GCA_019669945.1	Methanosarcina mazei	98.8426	98.8212	3.25	3.76	70.54263566	56.52173913	FALSE
GCA_000979585.1	Methanosarcina mazei	GCA_025035885.1	Methanosarcina mazei TMA	98.8368	98.8612	3.25	3.68	70.54263566	57.2327044	FALSE
GCA_000979845.1	Methanosarcina mazei	GCA_000978965.1	Methanosarcina mazei	98.8635	98.8339	3.64	3.82	70.54794521	66.02564103	FALSE
GCA_000979845.1	Methanosarcina mazei	GCA_000979675.1	Methanosarcina mazei	99.3663	99.4256	3.64	3.27	70.54794521	81.1023622	FALSE
GCA_000979845.1	Methanosarcina mazei	GCA_000979815.1	Methanosarcina mazei	99.4123	99.4206	3.64	3.19	70.54794521	80.46875	FALSE
GCA_000979845.1	Methanosarcina mazei	GCA_000979895.1	Methanosarcina mazei	99.5384	99.6095	3.64	3	70.54794521	87.28813559	FALSE
GCA_000978945.1	Methanosarcina mazei	GCA_000979895.1	Methanosarcina mazei	99.2959	99.3244	2.99	3	70.58823529	71.18644068	FALSE
GCA_000978945.1	Methanosarcina mazei	GCA_000979925.1	Methanosarcina mazei	98.804	98.842	2.99	3.92	70.58823529	54.90196078	FALSE
GCA_000979845.1	Methanosarcina mazei	GCA_001027005.1	Methanosarcina barkeri CM1	78.7651	78.8244	3.64	7.26	0	0	FALSE
GCA_000979845.1	Methanosarcina mazei	GCA_001304615.2	Methanosarcina flavescens	79.2076	79.4232	3.64	1.13	0	0	FALSE
GCA_000979845.1	Methanosarcina mazei	GCA_001402855.1	Methanosarcina sp. 795	78.687	78.667	3.64	1.12	0	0	FALSE
GCA_000979845.1	Methanosarcina mazei	GCA_001512365.1	Methanosarcina sp. DTU009	78.7932	78.763	3.64	1.12	0	0	FALSE
GCA_000979845.1	Methanosarcina mazei	GCA_002494845.1	Methanosarcina sp. UBA43	79.0912	78.8605	3.64	1.08	0	0	FALSE
GCA_000979845.1	Methanosarcina mazei	GCA_002495565.1	Methanosarcina sp. UBA376	78.9348	78.8283	3.64	0.58	0	0	FALSE
GCA_000979845.1	Methanosarcina mazei	GCA_002495725.1	Methanosarcina sp. UBA411	78.8232	78.9855	3.64	0.54	0	0	FALSE
GCA_000979845.1	Methanosarcina mazei	GCA_002496495.1	Methanosarcina sp. UBA47	78.7484	78.7563	3.64	0.83	0	0	FALSE
GCA_000979845.1	Methanosarcina mazei	GCA_002496565.1	Methanosarcina sp. UBA289	78.6583	78.8913	3.64	0.47	0	0	FALSE
GCA_000979845.1	Methanosarcina mazei	GCA_002499445.1	Methanosarcina sp. UBA293	78.9768	78.8266	3.64	0.81	0	0	FALSE
GCA_000979845.1	Methanosarcina mazei	GCA_002502805.1	Methanosarcina sp. UBA323	78.7738	78.8111	3.64	0.5	0	0	FALSE
GCA_000979845.1	Methanosarcina mazei	GCA_002503455.1	Methanosarcina sp. UBA591	79.0223	78.7713	3.64	0.34	0	0	FALSE
GCA_000979845.1	Methanosarcina mazei	GCA_002504605.1	Methanosarcina sp. UBA301	78.9334	78.8319	3.64	1.19	0	0	FALSE
GCA_000979845.1	Methanosarcina mazei	GCA_002505485.1	Methanosarcina sp. UBA5	78.4395	78.2969	3.64	0.31	0	0	FALSE
GCA_000979845.1	Methanosarcina mazei	GCA_002506095.1	Methanosarcina sp. UBA423	78.7508	78.8136	3.64	1.4	0	0	FALSE
GCA_000978945.1	Methanosarcina mazei	GCA_000980105.1	Methanosarcina mazei	98.8697	98.8287	2.99	4.04	70.58823529	54.90196078	FALSE
GCA_000979845.1	Methanosarcina mazei	GCA_002506455.1	Methanosarcina sp. UBA383	79.0623	78.8973	3.64	0.89	0	0	FALSE
GCA_000979845.1	Methanosarcina mazei	GCA_002506845.1	Methanosarcina sp. UBA398	78.9654	78.9601	3.64	0.71	0	0	FALSE
GCA_000979845.1	Methanosarcina mazei	GCA_002506915.1	Methanosarcina sp. UBA369	79.0047	78.9706	3.64	1.17	0	0	FALSE
GCA_000979035.1	Methanosarcina mazei	GCA_010706455.1	Methanosarcina mazei	98.6853	98.6483	3.97	3.75	70.58823529	67.08074534	FALSE
GCA_000979845.1	Methanosarcina mazei	GCA_002508475.1	Methanosarcina sp. UBA392	78.867	78.8591	3.64	0.94	0	0	FALSE
GCA_000979845.1	Methanosarcina mazei	GCA_002508505.1	Methanosarcina sp. UBA304	78.9235	78.7059	3.64	0.49	0	0	FALSE
GCA_000979845.1	Methanosarcina mazei	GCA_002509325.1	Methanosarcina sp. UBA402	78.9112	78.9345	3.64	3.7	0	0	FALSE
GCA_000979845.1	Methanosarcina mazei	GCA_002509335.1	Methanosarcina sp. UBA342	78.9866	78.8612	3.64	0.76	0	0	FALSE
GCA_000979845.1	Methanosarcina mazei	GCA_003164755.1	Methanosarcina sp.	77.3639	77.2468	3.64	0.06	0	0	FALSE
GCA_000979845.1	Methanosarcina mazei	GCA_003584605.1	Methanosarcina thermophila	78.9487	78.6791	3.64	0.94	0	0	FALSE
GCA_000980105.1	Methanosarcina mazei	GCA_000979655.1	Methanosarcina mazei	98.8896	99.0865	4.04	3.66	70.58823529	78.83211679	FALSE
GCA_000979045.1	Methanosarcina mazei	GCA_000970165.1	Methanosarcina mazei WWM610	98.8187	98.8772	3.59	4.2	70.62937063	59.41176471	FALSE
GCA_000979105.1	Methanosarcina mazei	GCA_000979095.1	Methanosarcina mazei	99.3191	99.3556	3.61	3.42	70.62937063	77.09923664	FALSE
GCA_000979845.1	Methanosarcina mazei	GCA_020804205.1	Methanosarcina sp. DH1	78.8515	78.9865	3.64	6.08	0	0	FALSE
GCA_000979845.1	Methanosarcina mazei	GCA_020804225.1	Methanosarcina sp. DH2	82.3727	82.2578	3.64	3.42	0	0	FALSE
GCA_000979105.1	Methanosarcina mazei	GCA_000979825.1	Methanosarcina mazei	99.2543	99.3719	3.61	3.23	70.62937063	80.8	FALSE
GCA_000979845.1	Methanosarcina mazei	GCA_027925105.1	Methanosarcina thermophila MST-A1	78.7152	78.735	3.64	1.13	0	0	FALSE
GCA_000979845.1	Methanosarcina mazei	GCA_028692935.1	Methanosarcina sp.	78.8284	78.6267	3.64	1.13	0	0	FALSE
GCA_000979845.1	Methanosarcina mazei	GCA_028693135.1	Methanosarcina sp.	81.2667	81.206	3.64	3.91	0.684931507	0.625	FALSE
GCA_000979845.1	Methanosarcina mazei	GCA_028705965.1	Methanosarcina sp.	78.8587	79.0156	3.64	7.17	0	0	FALSE
GCA_000979195.1	Methanosarcina mazei	GCA_000979115.1	Methanosarcina mazei	99.0679	99.1516	3.62	3.45	70.62937063	76.51515152	FALSE
GCA_000979195.1	Methanosarcina mazei	GCA_000979655.1	Methanosarcina mazei	98.8643	99.0201	3.62	3.66	70.62937063	73.72262774	FALSE
GCA_000979845.1	Methanosarcina mazei	GCA_033808855.1	Methanosarcina sp.	78.7567	78.8077	3.64	2.15	0	0	FALSE
GCA_000979845.1	Methanosarcina mazei	GCA_034331585.1	Methanosarcina sp.	82.0329	82.0771	3.64	3.38	0.684931507	0.714285714	FALSE
GCA_000979845.1	Methanosarcina mazei	GCA_035350095.1	Methanosarcina thermophila	78.6428	78.5107	3.64	1	0	0	FALSE
GCA_000979845.1	Methanosarcina mazei	GCA_035378125.1	Methanosarcina thermophila	78.5875	78.6791	3.64	0.98	0	0	FALSE
GCA_000979845.1	Methanosarcina mazei	GCA_035390745.1	Methanosarcina sp.	84.3622	84.427	3.64	0.89	0	0	FALSE
GCA_000979845.1	Methanosarcina mazei	GCA_035402345.1	Methanosarcina thermophila	78.5568	78.6072	3.64	1.01	0	0	FALSE
GCA_000979845.1	Methanosarcina mazei	GCA_035408805.1	Methanosarcina thermophila	78.6261	78.5469	3.64	1	0	0	FALSE
GCA_000979845.1	Methanosarcina mazei	GCA_035413445.1	Methanosarcina thermophila	78.6828	78.5722	3.64	1.06	0	0	FALSE
GCA_000979845.1	Methanosarcina mazei	GCA_036749395.1	Methanosarcina thermophila	78.6765	78.5328	3.64	1.07	0	0	FALSE
GCA_000979845.1	Methanosarcina mazei	GCA_900116525.1	Methanosarcina thermophila	78.6113	78.721	3.64	1.06	0	0	FALSE
GCA_000979195.1	Methanosarcina mazei	GCA_000979685.1	Methanosarcina mazei	99.2935	99.2799	3.62	3.18	70.62937063	79.52755906	FALSE
GCA_000979855.1	Methanosarcina mazei	GCA_000007345.1	Methanosarcina acetivorans C2A	81.3798	81.2959	3.75	2.99	0	0	FALSE
GCA_000979275.1	Methanosarcina mazei	GCA_000979655.1	Methanosarcina mazei	98.9273	99.0381	3.72	3.66	70.62937063	73.72262774	FALSE
GCA_000979855.1	Methanosarcina mazei	GCA_000969885.1	Methanosarcina thermophila TM-1	78.5788	78.6415	3.75	1.15	0	0	FALSE
GCA_000979855.1	Methanosarcina mazei	GCA_000969905.1	Methanosarcina vacuolata Z-761	78.8977	78.9312	3.75	6.22	0	0	FALSE
GCA_000979855.1	Methanosarcina mazei	GCA_000969925.1	Methanosarcina thermophila CHTI-55	78.6496	78.6354	3.75	1.18	0	0	FALSE
GCA_000979855.1	Methanosarcina mazei	GCA_000969945.1	Methanosarcina sp. Kolksee	78.8027	78.8715	3.75	6.83	0	0	FALSE
GCA_000979855.1	Methanosarcina mazei	GCA_000969965.1	Methanosarcina sp. WWM596	81.3236	81.5087	3.75	7.2	0	0	FALSE
GCA_000979855.1	Methanosarcina mazei	GCA_000969985.1	Methanosarcina barkeri str. Wiesmoor	78.5283	78.6326	3.75	5.44	0	0	FALSE
GCA_000979855.1	Methanosarcina mazei	GCA_000970005.1	Methanosarcina sp. WH1	81.4257	81.5772	3.75	7.56	0	0	FALSE
GCA_000979855.1	Methanosarcina mazei	GCA_000970025.1	Methanosarcina barkeri MS	78.7708	78.801	3.75	7.21	0	0	FALSE
GCA_000979855.1	Methanosarcina mazei	GCA_000970045.1	Methanosarcina sp. MTP4	78.0175	78.0145	3.75	6.55	0.680272109	0.374531835	FALSE
GCA_000979855.1	Methanosarcina mazei	GCA_000970065.1	Methanosarcina barkeri 227	78.7999	78.7821	3.75	7.09	0	0	FALSE
GCA_000979855.1	Methanosarcina mazei	GCA_000970085.1	Methanosarcina siciliae T4/M	81.2492	81.267	3.75	2.49	0	0	FALSE
GCA_000979855.1	Methanosarcina mazei	GCA_000970125.1	Methanosarcina siciliae HI350	81.0864	81.0885	3.75	2.35	0	0	FALSE
GCA_000979855.1	Methanosarcina mazei	GCA_000970145.1	Methanosarcina siciliae C2J	81.3131	81.431	3.75	1.73	0	0	FALSE
GCA_000979505.1	Methanosarcina mazei	GCA_000979375.1	Methanosarcina mazei	99.0653	99.0166	3.6	3.32	70.62937063	75.37313433	FALSE
GCA_000979505.1	Methanosarcina mazei	GCA_000979755.1	Methanosarcina mazei	99.0826	99.0677	3.6	3.4	70.62937063	75.93984962	FALSE
GCA_005485005.1	Methanosarcina mazei	GCA_000970245.1	Methanosarcina mazei C16	98.7802	98.7852	2.63	3.65	70.64220183	51.67785235	FALSE
GCA_005485005.1	Methanosarcina mazei	GCA_000979015.1	Methanosarcina mazei	98.7929	98.8628	2.63	3.74	70.64220183	53.47222222	FALSE
GCA_000980085.1	Methanosarcina mazei	GCA_000980025.1	Methanosarcina mazei	99.3943	99.4728	4.02	3.27	70.66666667	80.91603053	FALSE
GCA_000979855.1	Methanosarcina mazei	GCA_000970265.1	Methanosarcina lacustris Z-7289	81.0197	81.1626	3.75	5.77	0	0	FALSE
GCA_000979855.1	Methanosarcina mazei	GCA_000970285.1	Methanosarcina horonobensis HB-1 = JCM 15518	83.221	83.1506	3.75	0.66	0	0	FALSE
GCA_000979855.1	Methanosarcina mazei	GCA_000970305.1	Methanosarcina barkeri 3	78.834	78.906	3.75	7.32	0	0	FALSE
GCA_000979265.1	Methanosarcina mazei	GCA_000980025.1	Methanosarcina mazei	99.1242	99.1521	3.25	3.27	70.67669173	71.75572519	FALSE
GCA_000979765.1	Methanosarcina mazei	GCA_000979655.1	Methanosarcina mazei	98.8885	99.0625	3.68	3.66	70.74829932	75.91240876	FALSE
GCA_000979765.1	Methanosarcina mazei	GCA_000980075.1	Methanosarcina mazei	99.3447	99.3547	3.68	3.47	70.74829932	75.36231884	FALSE
GCA_000979855.1	Methanosarcina mazei	GCA_000979825.1	Methanosarcina mazei	99.2919	99.3656	3.75	3.23	70.74829932	83.2	FALSE
GCA_000979855.1	Methanosarcina mazei	GCA_000979895.1	Methanosarcina mazei	99.5499	99.6089	3.75	3	70.74829932	88.13559322	FALSE
GCA_000978955.1	Methanosarcina mazei	GCA_000979035.1	Methanosarcina mazei	98.8141	98.8634	3.57	3.97	70.80291971	63.39869281	FALSE
GCA_000979655.1	Methanosarcina mazei	GCA_000979375.1	Methanosarcina mazei	98.9869	98.8548	3.66	3.32	70.80291971	72.3880597	FALSE
GCA_000979655.1	Methanosarcina mazei	GCA_000980025.1	Methanosarcina mazei	98.8762	98.9321	3.66	3.27	70.80291971	74.04580153	FALSE
GCA_000979655.1	Methanosarcina mazei	GCA_000980075.1	Methanosarcina mazei	99.0292	98.8567	3.66	3.47	70.80291971	70.28985507	FALSE
GCA_000979655.1	Methanosarcina mazei	GCA_000980155.1	Methanosarcina mazei	99.018	98.9221	3.66	3.52	70.80291971	71.32352941	FALSE
GCA_010706455.1	Methanosarcina mazei	GCA_000979925.1	Methanosarcina mazei	98.6212	98.6477	3.75	3.92	70.80745342	74.50980392	FALSE
GCA_010706455.1	Methanosarcina mazei	GCA_000980105.1	Methanosarcina mazei	98.6631	98.5806	3.75	4.04	70.80745342	74.50980392	FALSE
GCA_019669945.1	Methanosarcina mazei	GCA_000979335.1	Methanosarcina mazei	99.1616	99.255	3.76	3.63	70.80745342	79.72027972	FALSE
GCA_019669945.1	Methanosarcina mazei	GCA_000980025.1	Methanosarcina mazei	99.3273	99.4576	3.76	3.27	70.80745342	87.02290076	FALSE
GCA_019669945.1	Methanosarcina mazei	GCA_000980175.1	Methanosarcina mazei	99.1993	99.2803	3.76	3.45	70.80745342	80.85106383	FALSE
GCA_000979015.1	Methanosarcina mazei	GCA_019669945.1	Methanosarcina mazei	98.9613	98.9265	3.74	3.76	70.83333333	63.35403727	FALSE
GCA_000979015.1	Methanosarcina mazei	GCA_025035885.1	Methanosarcina mazei TMA	98.9719	98.8497	3.74	3.68	70.83333333	64.1509434	FALSE
GCA_000979495.1	Methanosarcina mazei	GCA_000979915.1	Methanosarcina mazei	99.1467	99.107	3.68	3.66	70.83333333	70.34482759	FALSE
GCA_000979675.1	Methanosarcina mazei	GCA_000979175.1	Methanosarcina mazei	98.841	98.8227	3.27	3.79	70.86614173	59.60264901	FALSE
GCA_000979855.1	Methanosarcina mazei	GCA_000979295.1	Methanosarcina sp. 1.H.T.1A.1	81.7464	81.7034	3.75	3.54	0.680272109	0.769230769	FALSE
GCA_000979675.1	Methanosarcina mazei	GCA_000979915.1	Methanosarcina mazei	98.8858	98.8047	3.27	3.66	70.86614173	62.06896552	FALSE
GCA_000979375.1	Methanosarcina mazei	GCA_000970245.1	Methanosarcina mazei C16	98.886	98.8573	3.32	3.65	70.89552239	63.75838926	FALSE
GCA_000979185.1	Methanosarcina mazei	GCA_000979255.1	Methanosarcina mazei	98.767	98.769	3.13	3.68	70.96774194	59.86394558	FALSE
GCA_000979855.1	Methanosarcina mazei	GCA_000979385.1	Methanosarcina sp. 2.H.A.1B.4	81.8838	81.7774	3.75	4.63	0	0	FALSE
GCA_000979855.1	Methanosarcina mazei	GCA_000979415.1	Methanosarcina sp. 2.H.T.1A.15	81.5738	81.5209	3.75	4.07	1.360544218	1.324503311	FALSE
GCA_000979855.1	Methanosarcina mazei	GCA_000979425.1	Methanosarcina sp. 2.H.T.1A.3	81.7141	81.6252	3.75	3.75	1.360544218	1.333333333	FALSE
GCA_000979855.1	Methanosarcina mazei	GCA_000979455.1	Methanosarcina sp. 2.H.T.1A.6	81.7349	81.6684	3.75	3.68	1.360544218	1.342281879	FALSE
GCA_000979855.1	Methanosarcina mazei	GCA_000979475.1	Methanosarcina sp. 2.H.T.1A.8	81.639	81.7825	3.75	3.59	1.360544218	1.388888889	FALSE
GCA_000979185.1	Methanosarcina mazei	GCA_000979825.1	Methanosarcina mazei	99.1452	99.2165	3.13	3.23	70.96774194	70.4	FALSE
GCA_000979185.1	Methanosarcina mazei	GCA_000979895.1	Methanosarcina mazei	99.4702	99.57	3.13	3	70.96774194	74.57627119	FALSE
GCA_000979935.1	Methanosarcina mazei	GCA_000979125.1	Methanosarcina mazei	99.2619	99.0794	3.3	3.31	70.96774194	66.66666667	FALSE
GCA_000979935.1	Methanosarcina mazei	GCA_000979815.1	Methanosarcina mazei	99.196	99.107	3.3	3.19	70.96774194	68.75	FALSE
GCA_000979095.1	Methanosarcina mazei	GCA_000978935.1	Methanosarcina mazei	99.3789	99.3557	3.42	3.07	70.99236641	76.2295082	FALSE
GCA_000980025.1	Methanosarcina mazei	GCA_000979115.1	Methanosarcina mazei	99.0453	99.0817	3.27	3.45	70.99236641	70.45454545	FALSE
GCA_000980075.1	Methanosarcina mazei	GCA_000979495.1	Methanosarcina mazei	99.1059	99.1094	3.47	3.68	71.01449275	68.05555556	FALSE
GCA_000980075.1	Methanosarcina mazei	GCA_000979685.1	Methanosarcina mazei	99.3526	99.2729	3.47	3.18	71.01449275	77.16535433	FALSE
GCA_000980075.1	Methanosarcina mazei	GCA_000980025.1	Methanosarcina mazei	99.4343	99.5055	3.47	3.27	71.01449275	74.80916031	FALSE
GCA_000979915.1	Methanosarcina mazei	GCA_000979115.1	Methanosarcina mazei	99.2113	99.1731	3.66	3.45	71.03448276	78.03030303	FALSE
GCA_000980135.1	Methanosarcina mazei	GCA_000979115.1	Methanosarcina mazei	99.1198	99.1523	3.7	3.45	71.03448276	78.03030303	FALSE
GCA_000980135.1	Methanosarcina mazei	GCA_000979655.1	Methanosarcina mazei	98.8769	98.9762	3.7	3.66	71.03448276	75.18248175	FALSE
GCA_000979815.1	Methanosarcina mazei	GCA_000979255.1	Methanosarcina mazei	98.845	98.9457	3.19	3.68	71.09375	61.9047619	FALSE
GCA_000979815.1	Methanosarcina mazei	GCA_000979925.1	Methanosarcina mazei	98.7956	98.8048	3.19	3.92	71.09375	59.47712418	FALSE
GCA_000979815.1	Methanosarcina mazei	GCA_000980055.1	Methanosarcina mazei	98.8437	98.8413	3.19	3.65	71.09375	62.32876712	FALSE
GCA_000979815.1	Methanosarcina mazei	GCA_000980105.1	Methanosarcina mazei	98.8184	98.7606	3.19	4.04	71.09375	59.47712418	FALSE
GCA_000979815.1	Methanosarcina mazei	GCA_000980135.1	Methanosarcina mazei	98.8224	98.8754	3.19	3.7	71.09375	62.75862069	FALSE
GCA_000970245.1	Methanosarcina mazei C16	GCA_019669945.1	Methanosarcina mazei	98.8447	98.763	3.65	3.76	71.1409396	65.83850932	FALSE
GCA_000979595.1	Methanosarcina mazei	GCA_000970165.1	Methanosarcina mazei WWM610	98.8036	98.8995	3.66	4.2	71.1409396	62.35294118	FALSE
GCA_000979855.1	Methanosarcina mazei	GCA_000979855.1	Methanosarcina mazei	100	100	3.75	3.75	100	100	TRUE
GCA_000979595.1	Methanosarcina mazei	GCA_000980075.1	Methanosarcina mazei	99.4082	99.3991	3.66	3.47	71.1409396	76.8115942	FALSE
GCA_000978965.1	Methanosarcina mazei	GCA_000979345.1	Methanosarcina mazei	99.1102	99.071	3.82	3.38	71.15384615	79.85611511	FALSE
GCA_000978965.1	Methanosarcina mazei	GCA_000979665.1	Methanosarcina mazei	99.1204	99.1222	3.82	3.48	71.15384615	79.85611511	FALSE
GCA_000978965.1	Methanosarcina mazei	GCA_000980155.1	Methanosarcina mazei	99.4601	99.3998	3.82	3.52	71.15384615	81.61764706	FALSE
GCA_000979855.1	Methanosarcina mazei	GCA_000979975.1	Methanosarcina sp. 1.H.A.2.2	81.8346	81.7814	3.75	3.46	0.680272109	0.757575758	FALSE
GCA_000978965.1	Methanosarcina mazei	GCA_010706455.1	Methanosarcina mazei	98.6932	98.6954	3.82	3.75	71.15384615	68.94409938	FALSE
GCA_000970165.1	Methanosarcina mazei WWM610	GCA_000979995.1	Methanosarcina mazei	99.6376	99.7441	4.2	3.52	71.17647059	91.66666667	FALSE
GCA_000979895.1	Methanosarcina mazei	GCA_000978945.1	Methanosarcina mazei	99.3244	99.2959	3	2.99	71.18644068	70.58823529	FALSE
GCA_000979895.1	Methanosarcina mazei	GCA_000978965.1	Methanosarcina mazei	99.0063	98.9258	3	3.82	71.18644068	53.84615385	FALSE
GCA_000979895.1	Methanosarcina mazei	GCA_000979335.1	Methanosarcina mazei	98.8867	98.8576	3	3.63	71.18644068	58.74125874	FALSE
GCA_000979895.1	Methanosarcina mazei	GCA_000979595.1	Methanosarcina mazei	98.9868	98.8359	3	3.66	71.18644068	56.37583893	FALSE
GCA_000979895.1	Methanosarcina mazei	GCA_000979765.1	Methanosarcina mazei	98.958	98.9151	3	3.68	71.18644068	57.14285714	FALSE
GCA_000979895.1	Methanosarcina mazei	GCA_000979915.1	Methanosarcina mazei	98.9596	98.8185	3	3.66	71.18644068	57.93103448	FALSE
GCA_000979895.1	Methanosarcina mazei	GCA_000980175.1	Methanosarcina mazei	98.9825	98.897	3	3.45	71.18644068	59.57446809	FALSE
GCA_000979895.1	Methanosarcina mazei	GCA_019669945.1	Methanosarcina mazei	98.9421	98.9519	3	3.76	71.18644068	52.17391304	FALSE
GCA_000979855.1	Methanosarcina mazei	GCA_001027005.1	Methanosarcina barkeri CM1	78.6448	78.8109	3.75	7.26	0	0	FALSE
GCA_000979855.1	Methanosarcina mazei	GCA_001304615.2	Methanosarcina flavescens	79.2487	79.333	3.75	1.13	0	0	FALSE
GCA_000979855.1	Methanosarcina mazei	GCA_001402855.1	Methanosarcina sp. 795	78.5855	78.6308	3.75	1.12	0	0	FALSE
GCA_000979855.1	Methanosarcina mazei	GCA_001512365.1	Methanosarcina sp. DTU009	78.6964	78.6872	3.75	1.12	0	0	FALSE
GCA_000979855.1	Methanosarcina mazei	GCA_002494845.1	Methanosarcina sp. UBA43	79.035	78.8598	3.75	1.08	0	0	FALSE
GCA_000979855.1	Methanosarcina mazei	GCA_002495565.1	Methanosarcina sp. UBA376	78.9527	78.9048	3.75	0.58	0	0	FALSE
GCA_000979855.1	Methanosarcina mazei	GCA_002495725.1	Methanosarcina sp. UBA411	78.8053	78.8275	3.75	0.54	0	0	FALSE
GCA_000979855.1	Methanosarcina mazei	GCA_002496495.1	Methanosarcina sp. UBA47	78.5878	78.751	3.75	0.83	0	0	FALSE
GCA_000979855.1	Methanosarcina mazei	GCA_002496565.1	Methanosarcina sp. UBA289	78.7473	78.8765	3.75	0.47	0	0	FALSE
GCA_000979855.1	Methanosarcina mazei	GCA_002499445.1	Methanosarcina sp. UBA293	78.9406	78.8545	3.75	0.81	0	0	FALSE
GCA_000979855.1	Methanosarcina mazei	GCA_002502805.1	Methanosarcina sp. UBA323	78.8945	78.8005	3.75	0.5	0	0	FALSE
GCA_000979855.1	Methanosarcina mazei	GCA_002503455.1	Methanosarcina sp. UBA591	78.9442	78.7803	3.75	0.34	0	0	FALSE
GCA_000979855.1	Methanosarcina mazei	GCA_002504605.1	Methanosarcina sp. UBA301	78.9175	78.8322	3.75	1.19	0	0	FALSE
GCA_000979855.1	Methanosarcina mazei	GCA_002505485.1	Methanosarcina sp. UBA5	78.4547	78.2827	3.75	0.31	0	0	FALSE
GCA_000979855.1	Methanosarcina mazei	GCA_002506095.1	Methanosarcina sp. UBA423	78.7679	78.7538	3.75	1.4	0	0	FALSE
GCA_000979895.1	Methanosarcina mazei	GCA_025035885.1	Methanosarcina mazei TMA	99.0155	98.9289	3	3.68	71.18644068	52.83018868	FALSE
GCA_000979855.1	Methanosarcina mazei	GCA_002506455.1	Methanosarcina sp. UBA383	79.0614	78.8697	3.75	0.89	0	0	FALSE
GCA_000979855.1	Methanosarcina mazei	GCA_002506845.1	Methanosarcina sp. UBA398	78.9847	78.9237	3.75	0.71	0	0	FALSE
GCA_000979855.1	Methanosarcina mazei	GCA_002506915.1	Methanosarcina sp. UBA369	78.9595	78.9936	3.75	1.17	0	0	FALSE
GCA_000979825.1	Methanosarcina mazei	GCA_000979035.1	Methanosarcina mazei	98.8216	98.8599	3.23	3.97	71.2	58.16993464	FALSE
GCA_000979855.1	Methanosarcina mazei	GCA_002508475.1	Methanosarcina sp. UBA392	78.9068	78.8526	3.75	0.94	0	0	FALSE
GCA_000979855.1	Methanosarcina mazei	GCA_002508505.1	Methanosarcina sp. UBA304	78.909	78.7268	3.75	0.49	0	0	FALSE
GCA_000979855.1	Methanosarcina mazei	GCA_002509325.1	Methanosarcina sp. UBA402	78.9024	78.8496	3.75	3.7	0	0	FALSE
GCA_000979855.1	Methanosarcina mazei	GCA_002509335.1	Methanosarcina sp. UBA342	78.8572	78.8902	3.75	0.76	0	0	FALSE
GCA_000979855.1	Methanosarcina mazei	GCA_003164755.1	Methanosarcina sp.	77.1756	77.3009	3.75	0.06	0	0	FALSE
GCA_000979855.1	Methanosarcina mazei	GCA_003584605.1	Methanosarcina thermophila	78.7206	78.7393	3.75	0.94	0	0	FALSE
GCA_000979825.1	Methanosarcina mazei	GCA_000979275.1	Methanosarcina mazei	98.7885	98.7968	3.23	3.72	71.2	62.23776224	FALSE
GCA_000979825.1	Methanosarcina mazei	GCA_000979935.1	Methanosarcina mazei	99.1842	99.1301	3.23	3.3	71.2	71.77419355	FALSE
GCA_000979825.1	Methanosarcina mazei	GCA_000980175.1	Methanosarcina mazei	98.8755	98.7861	3.23	3.45	71.2	63.12056738	FALSE
GCA_000979855.1	Methanosarcina mazei	GCA_020804205.1	Methanosarcina sp. DH1	78.8919	78.9953	3.75	6.08	0	0	FALSE
GCA_000979855.1	Methanosarcina mazei	GCA_020804225.1	Methanosarcina sp. DH2	82.3254	82.3081	3.75	3.42	0	0	FALSE
GCA_000979115.1	Methanosarcina mazei	GCA_000979685.1	Methanosarcina mazei	99.0381	99.1185	3.45	3.18	71.21212121	74.01574803	FALSE
GCA_000979855.1	Methanosarcina mazei	GCA_027925105.1	Methanosarcina thermophila MST-A1	78.678	78.7598	3.75	1.13	0	0	FALSE
GCA_000979855.1	Methanosarcina mazei	GCA_028692935.1	Methanosarcina sp.	78.8996	78.6712	3.75	1.13	0	0	FALSE
GCA_000979855.1	Methanosarcina mazei	GCA_028693135.1	Methanosarcina sp.	81.2646	81.1678	3.75	3.91	0.680272109	0.625	FALSE
GCA_000979855.1	Methanosarcina mazei	GCA_028705965.1	Methanosarcina sp.	78.8112	78.9333	3.75	7.17	0	0	FALSE
GCA_000979125.1	Methanosarcina mazei	GCA_000979175.1	Methanosarcina mazei	98.7536	98.9596	3.31	3.79	71.21212121	62.25165563	FALSE
GCA_000979125.1	Methanosarcina mazei	GCA_019669945.1	Methanosarcina mazei	98.8932	98.8785	3.31	3.76	71.21212121	58.38509317	FALSE
GCA_000979855.1	Methanosarcina mazei	GCA_033808855.1	Methanosarcina sp.	78.6434	78.7302	3.75	2.15	0	0	FALSE
GCA_000979855.1	Methanosarcina mazei	GCA_034331585.1	Methanosarcina sp.	82.0565	82.084	3.75	3.38	0.680272109	0.714285714	FALSE
GCA_000979855.1	Methanosarcina mazei	GCA_035350095.1	Methanosarcina thermophila	78.5056	78.5503	3.75	1	0	0	FALSE
GCA_000979855.1	Methanosarcina mazei	GCA_035378125.1	Methanosarcina thermophila	78.4484	78.5926	3.75	0.98	0	0	FALSE
GCA_000979855.1	Methanosarcina mazei	GCA_035390745.1	Methanosarcina sp.	84.4272	84.4203	3.75	0.89	0	0	FALSE
GCA_000979855.1	Methanosarcina mazei	GCA_035402345.1	Methanosarcina thermophila	78.4833	78.5757	3.75	1.01	0	0	FALSE
GCA_000979855.1	Methanosarcina mazei	GCA_035408805.1	Methanosarcina thermophila	78.5156	78.5608	3.75	1	0	0	FALSE
GCA_000979855.1	Methanosarcina mazei	GCA_035413445.1	Methanosarcina thermophila	78.5341	78.5886	3.75	1.06	0	0	FALSE
GCA_000979855.1	Methanosarcina mazei	GCA_036749395.1	Methanosarcina thermophila	78.5808	78.5962	3.75	1.07	0	0	FALSE
GCA_000979855.1	Methanosarcina mazei	GCA_900116525.1	Methanosarcina thermophila	78.5499	78.6777	3.75	1.06	0	0	FALSE
GCA_000979125.1	Methanosarcina mazei	GCA_025035885.1	Methanosarcina mazei TMA	98.8402	98.9167	3.31	3.68	71.21212121	59.11949686	FALSE
GCA_000979895.1	Methanosarcina mazei	GCA_000007345.1	Methanosarcina acetivorans C2A	81.4478	81.5293	3	2.99	0	0	FALSE
GCA_000979995.1	Methanosarcina mazei	GCA_000979845.1	Methanosarcina mazei	99.298	99.1654	3.52	3.64	71.21212121	64.38356164	FALSE
GCA_000979895.1	Methanosarcina mazei	GCA_000969885.1	Methanosarcina thermophila TM-1	78.6187	78.5818	3	1.15	0	0	FALSE
GCA_000979895.1	Methanosarcina mazei	GCA_000969905.1	Methanosarcina vacuolata Z-761	78.7696	78.9267	3	6.22	0	0	FALSE
GCA_000979895.1	Methanosarcina mazei	GCA_000969925.1	Methanosarcina thermophila CHTI-55	78.7207	78.5723	3	1.18	0	0	FALSE
GCA_000979895.1	Methanosarcina mazei	GCA_000969945.1	Methanosarcina sp. Kolksee	78.9329	78.9366	3	6.83	0	0	FALSE
GCA_000979895.1	Methanosarcina mazei	GCA_000969965.1	Methanosarcina sp. WWM596	81.3981	81.5511	3	7.2	0	0	FALSE
GCA_000979895.1	Methanosarcina mazei	GCA_000969985.1	Methanosarcina barkeri str. Wiesmoor	78.5662	78.6732	3	5.44	0	0	FALSE
GCA_000979895.1	Methanosarcina mazei	GCA_000970005.1	Methanosarcina sp. WH1	81.4003	81.5421	3	7.56	0	0	FALSE
GCA_000979895.1	Methanosarcina mazei	GCA_000970025.1	Methanosarcina barkeri MS	78.8336	78.7107	3	7.21	0	0	FALSE
GCA_000979895.1	Methanosarcina mazei	GCA_000970045.1	Methanosarcina sp. MTP4	77.83	77.8655	3	6.55	0.847457627	0.374531835	FALSE
GCA_000979895.1	Methanosarcina mazei	GCA_000970065.1	Methanosarcina barkeri 227	78.7919	78.7074	3	7.09	0	0	FALSE
GCA_000979895.1	Methanosarcina mazei	GCA_000970085.1	Methanosarcina siciliae T4/M	81.3509	81.3493	3	2.49	0	0	FALSE
GCA_000979895.1	Methanosarcina mazei	GCA_000970125.1	Methanosarcina siciliae HI350	81.1694	81.2059	3	2.35	0	0	FALSE
GCA_000979895.1	Methanosarcina mazei	GCA_000970145.1	Methanosarcina siciliae C2J	81.3084	81.5061	3	1.73	0	0	FALSE
GCA_000979205.1	Methanosarcina mazei	GCA_000979115.1	Methanosarcina mazei	99.0869	99.1182	3.38	3.45	71.22302158	75	FALSE
GCA_000979205.1	Methanosarcina mazei	GCA_000979655.1	Methanosarcina mazei	98.9237	98.9706	3.38	3.66	71.22302158	72.26277372	FALSE
GCA_000979345.1	Methanosarcina mazei	GCA_000979655.1	Methanosarcina mazei	99.0362	99.1939	3.38	3.66	71.22302158	72.26277372	FALSE
GCA_000979665.1	Methanosarcina mazei	GCA_000979755.1	Methanosarcina mazei	99.0488	99.117	3.48	3.4	71.22302158	74.43609023	FALSE
GCA_000979745.1	Methanosarcina mazei	GCA_000979555.1	Methanosarcina mazei	99.3662	99.3976	3.72	3.33	71.22302158	77.34375	FALSE
GCA_000979895.1	Methanosarcina mazei	GCA_000970265.1	Methanosarcina lacustris Z-7289	81.1105	81.2165	3	5.77	0	0	FALSE
GCA_000979895.1	Methanosarcina mazei	GCA_000970285.1	Methanosarcina horonobensis HB-1 = JCM 15518	83.2174	83.2202	3	0.66	0	0	FALSE
GCA_000979895.1	Methanosarcina mazei	GCA_000970305.1	Methanosarcina barkeri 3	78.7962	78.8889	3	7.32	0	0	FALSE
GCA_000979745.1	Methanosarcina mazei	GCA_000979585.1	Methanosarcina mazei	99.2792	99.3284	3.72	3.25	71.22302158	76.74418605	FALSE
GCA_000979845.1	Methanosarcina mazei	GCA_000979035.1	Methanosarcina mazei	98.7833	98.8145	3.64	3.97	71.23287671	67.97385621	FALSE
GCA_000980055.1	Methanosarcina mazei	GCA_000979265.1	Methanosarcina mazei	99.1917	99.3229	3.65	3.25	71.23287671	78.19548872	FALSE
GCA_000980055.1	Methanosarcina mazei	GCA_000979495.1	Methanosarcina mazei	99.106	99.133	3.65	3.68	71.23287671	72.22222222	FALSE
GCA_000979925.1	Methanosarcina mazei	GCA_000979665.1	Methanosarcina mazei	99.2588	99.1509	3.92	3.48	71.24183007	78.41726619	FALSE
GCA_000980105.1	Methanosarcina mazei	GCA_000979495.1	Methanosarcina mazei	99.0127	99.1306	4.04	3.68	71.24183007	75.69444444	FALSE
GCA_000980105.1	Methanosarcina mazei	GCA_000980025.1	Methanosarcina mazei	99.3564	99.4497	4.04	3.27	71.24183007	83.20610687	FALSE
GCA_000978935.1	Methanosarcina mazei	GCA_000979185.1	Methanosarcina mazei	99.1913	99.261	3.07	3.13	71.31147541	70.16129032	FALSE
GCA_000978935.1	Methanosarcina mazei	GCA_000979255.1	Methanosarcina mazei	98.8717	98.9731	3.07	3.68	71.31147541	59.18367347	FALSE
GCA_000978935.1	Methanosarcina mazei	GCA_000979635.1	Methanosarcina mazei	98.875	98.883	3.07	3.82	71.31147541	56.12903226	FALSE
GCA_000978935.1	Methanosarcina mazei	GCA_019669945.1	Methanosarcina mazei	98.8233	98.8661	3.07	3.76	71.31147541	54.03726708	FALSE
GCA_000978935.1	Methanosarcina mazei	GCA_025035885.1	Methanosarcina mazei TMA	98.8817	98.8883	3.07	3.68	71.31147541	54.71698113	FALSE
GCA_000979515.1	Methanosarcina mazei	GCA_000979035.1	Methanosarcina mazei	98.9001	98.8826	3.29	3.97	71.31782946	60.13071895	FALSE
GCA_000979515.1	Methanosarcina mazei	GCA_000979175.1	Methanosarcina mazei	98.8201	98.8844	3.29	3.79	71.31782946	60.92715232	FALSE
GCA_000979515.1	Methanosarcina mazei	GCA_000979255.1	Methanosarcina mazei	98.8694	98.902	3.29	3.68	71.31782946	62.58503401	FALSE
GCA_000979515.1	Methanosarcina mazei	GCA_000979925.1	Methanosarcina mazei	98.8612	98.7666	3.29	3.92	71.31782946	60.13071895	FALSE
GCA_000980005.1	Methanosarcina mazei	GCA_000979495.1	Methanosarcina mazei	99.0633	98.9651	3.31	3.68	71.31782946	63.88888889	FALSE
GCA_000980155.1	Methanosarcina mazei	GCA_000979115.1	Methanosarcina mazei	99.124	99.0975	3.52	3.45	71.32352941	73.48484848	FALSE
GCA_000980155.1	Methanosarcina mazei	GCA_000979655.1	Methanosarcina mazei	98.9221	99.018	3.52	3.66	71.32352941	70.80291971	FALSE
GCA_000979895.1	Methanosarcina mazei	GCA_000979295.1	Methanosarcina sp. 1.H.T.1A.1	81.8459	81.7248	3	3.54	0.847457627	0.769230769	FALSE
GCA_000980155.1	Methanosarcina mazei	GCA_000979685.1	Methanosarcina mazei	99.3968	99.2757	3.52	3.18	71.32352941	76.37795276	FALSE
GCA_000979045.1	Methanosarcina mazei	GCA_000979265.1	Methanosarcina mazei	99.143	99.1287	3.59	3.25	71.32867133	76.69172932	FALSE
GCA_000979105.1	Methanosarcina mazei	GCA_000979185.1	Methanosarcina mazei	99.4361	99.4716	3.61	3.13	71.32867133	82.25806452	FALSE
GCA_000979895.1	Methanosarcina mazei	GCA_000979385.1	Methanosarcina sp. 2.H.A.1B.4	81.9239	81.8225	3	4.63	0	0	FALSE
GCA_000979895.1	Methanosarcina mazei	GCA_000979415.1	Methanosarcina sp. 2.H.T.1A.15	81.6884	81.5989	3	4.07	0.847457627	0.662251656	FALSE
GCA_000979895.1	Methanosarcina mazei	GCA_000979425.1	Methanosarcina sp. 2.H.T.1A.3	81.7102	81.7301	3	3.75	0.847457627	0.666666667	FALSE
GCA_000979895.1	Methanosarcina mazei	GCA_000979455.1	Methanosarcina sp. 2.H.T.1A.6	81.7693	81.775	3	3.68	0.847457627	0.67114094	FALSE
GCA_000979895.1	Methanosarcina mazei	GCA_000979475.1	Methanosarcina sp. 2.H.T.1A.8	81.772	81.8436	3	3.59	0.847457627	0.694444444	FALSE
GCA_000979505.1	Methanosarcina mazei	GCA_000970165.1	Methanosarcina mazei WWM610	98.978	98.9423	3.6	4.2	71.32867133	60	FALSE
GCA_000979505.1	Methanosarcina mazei	GCA_000980155.1	Methanosarcina mazei	99.1145	99.1694	3.6	3.52	71.32867133	75	FALSE
GCA_000980085.1	Methanosarcina mazei	GCA_000979755.1	Methanosarcina mazei	99.2752	99.293	4.02	3.4	71.33333333	80.45112782	FALSE
GCA_000978945.1	Methanosarcina mazei	GCA_019669945.1	Methanosarcina mazei	98.851	98.8859	2.99	3.76	71.42857143	52.79503106	FALSE
GCA_000978945.1	Methanosarcina mazei	GCA_025035885.1	Methanosarcina mazei TMA	98.8506	98.8513	2.99	3.68	71.42857143	53.4591195	FALSE
GCA_000979255.1	Methanosarcina mazei	GCA_000979115.1	Methanosarcina mazei	99.1827	99.1445	3.68	3.45	71.42857143	79.54545455	FALSE
GCA_000979265.1	Methanosarcina mazei	GCA_000970165.1	Methanosarcina mazei WWM610	98.8439	98.893	3.25	4.2	71.42857143	55.88235294	FALSE
GCA_000979755.1	Methanosarcina mazei	GCA_000980005.1	Methanosarcina mazei	99.2428	99.2821	3.4	3.31	71.42857143	73.64341085	FALSE
GCA_000979855.1	Methanosarcina mazei	GCA_000979555.1	Methanosarcina mazei	99.2757	99.3749	3.75	3.33	71.42857143	82.03125	FALSE
GCA_002502805.1	Methanosarcina sp. UBA323	GCA_002495565.1	Methanosarcina sp. UBA376	99.4439	99.3741	0.5	0.58	71.42857143	55.55555556	FALSE
GCA_002504605.1	Methanosarcina sp. UBA301	GCA_002494845.1	Methanosarcina sp. UBA43	99.9056	99.861	1.19	1.08	71.42857143	75.75757576	FALSE
GCA_010706455.1	Methanosarcina mazei	GCA_000979105.1	Methanosarcina mazei	99.3003	99.2491	3.75	3.61	71.42857143	80.41958042	FALSE
GCA_019669945.1	Methanosarcina mazei	GCA_000979045.1	Methanosarcina mazei	99.2226	99.2322	3.76	3.59	71.42857143	80.41958042	FALSE
GCA_019669945.1	Methanosarcina mazei	GCA_000979275.1	Methanosarcina mazei	99.2089	99.3176	3.76	3.72	71.42857143	80.41958042	FALSE
GCA_019669945.1	Methanosarcina mazei	GCA_000979915.1	Methanosarcina mazei	99.1932	99.2953	3.76	3.66	71.42857143	79.31034483	FALSE
GCA_000979175.1	Methanosarcina mazei	GCA_000979495.1	Methanosarcina mazei	99.1	99.0864	3.79	3.68	71.52317881	75	FALSE
GCA_000979175.1	Methanosarcina mazei	GCA_000979755.1	Methanosarcina mazei	99.2897	99.2838	3.79	3.4	71.52317881	81.20300752	FALSE
GCA_000979015.1	Methanosarcina mazei	GCA_000978955.1	Methanosarcina mazei	99.1303	99.148	3.74	3.57	71.52777778	75.18248175	FALSE
GCA_000979015.1	Methanosarcina mazei	GCA_000979175.1	Methanosarcina mazei	98.887	98.8214	3.74	3.79	71.52777778	68.21192053	FALSE
GCA_000979015.1	Methanosarcina mazei	GCA_000979255.1	Methanosarcina mazei	98.967	98.8557	3.74	3.68	71.52777778	70.06802721	FALSE
GCA_000979895.1	Methanosarcina mazei	GCA_000979895.1	Methanosarcina mazei	100	100	3	3	100	100	TRUE
GCA_000979015.1	Methanosarcina mazei	GCA_000980105.1	Methanosarcina mazei	98.8408	98.6964	3.74	4.04	71.52777778	67.32026144	FALSE
GCA_000979495.1	Methanosarcina mazei	GCA_000979195.1	Methanosarcina mazei	99.1304	99.0345	3.68	3.62	71.52777778	72.02797203	FALSE
GCA_000979495.1	Methanosarcina mazei	GCA_000979205.1	Methanosarcina mazei	99.1724	99.0451	3.68	3.38	71.52777778	74.10071942	FALSE
GCA_000979895.1	Methanosarcina mazei	GCA_000979975.1	Methanosarcina sp. 1.H.A.2.2	81.9173	81.7945	3	3.46	0.847457627	0.757575758	FALSE
GCA_000979495.1	Methanosarcina mazei	GCA_010706455.1	Methanosarcina mazei	98.8987	98.8963	3.68	3.75	71.52777778	63.97515528	FALSE
GCA_000978955.1	Methanosarcina mazei	GCA_000978965.1	Methanosarcina mazei	98.9043	98.8192	3.57	3.82	71.53284672	62.82051282	FALSE
GCA_000978955.1	Methanosarcina mazei	GCA_000979255.1	Methanosarcina mazei	98.8257	98.8873	3.57	3.68	71.53284672	66.66666667	FALSE
GCA_000978955.1	Methanosarcina mazei	GCA_000979635.1	Methanosarcina mazei	98.7958	98.7646	3.57	3.82	71.53284672	63.22580645	FALSE
GCA_000978955.1	Methanosarcina mazei	GCA_000979925.1	Methanosarcina mazei	98.7707	98.7649	3.57	3.92	71.53284672	64.05228758	FALSE
GCA_000978955.1	Methanosarcina mazei	GCA_000980135.1	Methanosarcina mazei	98.8684	98.7364	3.57	3.7	71.53284672	67.5862069	FALSE
GCA_000979025.1	Methanosarcina mazei	GCA_000979575.1	Methanosarcina mazei	99.3677	99.4131	3.34	3.07	71.53846154	76.85950413	FALSE
GCA_005485005.1	Methanosarcina mazei	GCA_000979195.1	Methanosarcina mazei	99.0786	98.978	2.63	3.62	71.55963303	54.54545455	FALSE
GCA_005485005.1	Methanosarcina mazei	GCA_000979685.1	Methanosarcina mazei	98.9902	99.0636	2.63	3.18	71.55963303	61.41732283	FALSE
GCA_005485005.1	Methanosarcina mazei	GCA_000980025.1	Methanosarcina mazei	98.9905	99.0715	2.63	3.27	71.55963303	59.54198473	FALSE
GCA_000979895.1	Methanosarcina mazei	GCA_001027005.1	Methanosarcina barkeri CM1	78.7893	78.7826	3	7.26	0	0	FALSE
GCA_000979895.1	Methanosarcina mazei	GCA_001304615.2	Methanosarcina flavescens	78.993	79.2481	3	1.13	0	0	FALSE
GCA_000979895.1	Methanosarcina mazei	GCA_001402855.1	Methanosarcina sp. 795	78.6493	78.5063	3	1.12	0	0	FALSE
GCA_000979895.1	Methanosarcina mazei	GCA_001512365.1	Methanosarcina sp. DTU009	78.6268	78.5704	3	1.12	0	0	FALSE
GCA_000979895.1	Methanosarcina mazei	GCA_002494845.1	Methanosarcina sp. UBA43	78.871	78.8865	3	1.08	0	0	FALSE
GCA_000979895.1	Methanosarcina mazei	GCA_002495565.1	Methanosarcina sp. UBA376	78.7146	78.7653	3	0.58	0	0	FALSE
GCA_000979895.1	Methanosarcina mazei	GCA_002495725.1	Methanosarcina sp. UBA411	78.9528	78.9558	3	0.54	0	0	FALSE
GCA_000979895.1	Methanosarcina mazei	GCA_002496495.1	Methanosarcina sp. UBA47	78.574	78.7185	3	0.83	0	0	FALSE
GCA_000979895.1	Methanosarcina mazei	GCA_002496565.1	Methanosarcina sp. UBA289	78.7991	78.8228	3	0.47	0	0	FALSE
GCA_000979895.1	Methanosarcina mazei	GCA_002499445.1	Methanosarcina sp. UBA293	78.8581	78.7429	3	0.81	0	0	FALSE
GCA_000979895.1	Methanosarcina mazei	GCA_002502805.1	Methanosarcina sp. UBA323	78.7477	78.8486	3	0.5	0	0	FALSE
GCA_000979895.1	Methanosarcina mazei	GCA_002503455.1	Methanosarcina sp. UBA591	78.8583	78.7311	3	0.34	0	0	FALSE
GCA_000979895.1	Methanosarcina mazei	GCA_002504605.1	Methanosarcina sp. UBA301	78.8842	78.8469	3	1.19	0	0	FALSE
GCA_000979895.1	Methanosarcina mazei	GCA_002505485.1	Methanosarcina sp. UBA5	78.3075	78.2972	3	0.31	0	0	FALSE
GCA_000979895.1	Methanosarcina mazei	GCA_002506095.1	Methanosarcina sp. UBA423	78.7677	78.8901	3	1.4	0	0	FALSE
GCA_005485005.1	Methanosarcina mazei	GCA_000980155.1	Methanosarcina mazei	99.1192	98.985	2.63	3.52	71.55963303	57.35294118	FALSE
GCA_000979895.1	Methanosarcina mazei	GCA_002506455.1	Methanosarcina sp. UBA383	79.0108	78.9069	3	0.89	0	0	FALSE
GCA_000979895.1	Methanosarcina mazei	GCA_002506845.1	Methanosarcina sp. UBA398	78.9535	78.9341	3	0.71	0	0	FALSE
GCA_000979895.1	Methanosarcina mazei	GCA_002506915.1	Methanosarcina sp. UBA369	78.8771	78.9832	3	1.17	0	0	FALSE
GCA_000979635.1	Methanosarcina mazei	GCA_000979655.1	Methanosarcina mazei	98.9036	98.9952	3.82	3.66	71.61290323	81.02189781	FALSE
GCA_000979895.1	Methanosarcina mazei	GCA_002508475.1	Methanosarcina sp. UBA392	78.9227	78.8305	3	0.94	0	0	FALSE
GCA_000979895.1	Methanosarcina mazei	GCA_002508505.1	Methanosarcina sp. UBA304	78.7293	78.6326	3	0.49	0	0	FALSE
GCA_000979895.1	Methanosarcina mazei	GCA_002509325.1	Methanosarcina sp. UBA402	78.8344	78.8866	3	3.7	0	0	FALSE
GCA_000979895.1	Methanosarcina mazei	GCA_002509335.1	Methanosarcina sp. UBA342	78.8873	78.8644	3	0.76	0	0	FALSE
GCA_000979895.1	Methanosarcina mazei	GCA_003164755.1	Methanosarcina sp.	77.2817	77.3527	3	0.06	0	0	FALSE
GCA_000979895.1	Methanosarcina mazei	GCA_003584605.1	Methanosarcina thermophila	78.77	78.6422	3	0.94	0	0	FALSE
GCA_000979635.1	Methanosarcina mazei	GCA_000980155.1	Methanosarcina mazei	99.382	99.4239	3.82	3.52	71.61290323	81.61764706	FALSE
GCA_000979375.1	Methanosarcina mazei	GCA_000979015.1	Methanosarcina mazei	98.8136	98.9891	3.32	3.74	71.64179104	66.66666667	FALSE
GCA_000979675.1	Methanosarcina mazei	GCA_000979255.1	Methanosarcina mazei	98.8577	98.9022	3.27	3.68	71.65354331	61.9047619	FALSE
GCA_000979895.1	Methanosarcina mazei	GCA_020804205.1	Methanosarcina sp. DH1	78.833	79.0837	3	6.08	0	0	FALSE
GCA_000979895.1	Methanosarcina mazei	GCA_020804225.1	Methanosarcina sp. DH2	82.4417	82.2648	3	3.42	0	0	FALSE
GCA_000979675.1	Methanosarcina mazei	GCA_000979895.1	Methanosarcina mazei	99.3235	99.2637	3.27	3	71.65354331	77.11864407	FALSE
GCA_000979895.1	Methanosarcina mazei	GCA_027925105.1	Methanosarcina thermophila MST-A1	78.6538	78.7064	3	1.13	0	0	FALSE
GCA_000979895.1	Methanosarcina mazei	GCA_028692935.1	Methanosarcina sp.	78.7113	78.5817	3	1.13	0	0	FALSE
GCA_000979895.1	Methanosarcina mazei	GCA_028693135.1	Methanosarcina sp.	81.211	81.1974	3	3.91	0	0	FALSE
GCA_000979895.1	Methanosarcina mazei	GCA_028705965.1	Methanosarcina sp.	78.7953	78.9055	3	7.17	0	0	FALSE
GCA_000979675.1	Methanosarcina mazei	GCA_000979935.1	Methanosarcina mazei	99.2154	99.1826	3.27	3.3	71.65354331	73.38709677	FALSE
GCA_000979675.1	Methanosarcina mazei	GCA_000980055.1	Methanosarcina mazei	98.879	98.8031	3.27	3.65	71.65354331	62.32876712	FALSE
GCA_000979895.1	Methanosarcina mazei	GCA_033808855.1	Methanosarcina sp.	78.5124	78.801	3	2.15	0	0	FALSE
GCA_000979895.1	Methanosarcina mazei	GCA_034331585.1	Methanosarcina sp.	82.0386	82.1192	3	3.38	0.847457627	0.714285714	FALSE
GCA_000979895.1	Methanosarcina mazei	GCA_035350095.1	Methanosarcina thermophila	78.558	78.5171	3	1	0	0	FALSE
GCA_000979895.1	Methanosarcina mazei	GCA_035378125.1	Methanosarcina thermophila	78.502	78.5447	3	0.98	0	0	FALSE
GCA_000979895.1	Methanosarcina mazei	GCA_035390745.1	Methanosarcina sp.	84.4132	84.349	3	0.89	0	0	FALSE
GCA_000979895.1	Methanosarcina mazei	GCA_035402345.1	Methanosarcina thermophila	78.5069	78.5514	3	1.01	0	0	FALSE
GCA_000979895.1	Methanosarcina mazei	GCA_035408805.1	Methanosarcina thermophila	78.5092	78.5387	3	1	0	0	FALSE
GCA_000979895.1	Methanosarcina mazei	GCA_035413445.1	Methanosarcina thermophila	78.5681	78.5768	3	1.06	0	0	FALSE
GCA_000979895.1	Methanosarcina mazei	GCA_036749395.1	Methanosarcina thermophila	78.5172	78.5758	3	1.07	0	0	FALSE
GCA_000979895.1	Methanosarcina mazei	GCA_900116525.1	Methanosarcina thermophila	78.4693	78.5926	3	1.06	0	0	FALSE
GCA_000979675.1	Methanosarcina mazei	GCA_000980135.1	Methanosarcina mazei	98.8569	98.8353	3.27	3.7	71.65354331	62.75862069	FALSE
GCA_000979915.1	Methanosarcina mazei	GCA_000007345.1	Methanosarcina acetivorans C2A	81.3106	81.3885	3.66	2.99	0.689655172	0.591715976	FALSE
GCA_000979685.1	Methanosarcina mazei	GCA_000970165.1	Methanosarcina mazei WWM610	98.8063	98.8828	3.18	4.2	71.65354331	53.52941176	FALSE
GCA_000979915.1	Methanosarcina mazei	GCA_000969885.1	Methanosarcina thermophila TM-1	78.6753	78.7306	3.66	1.15	0	0	FALSE
GCA_000979915.1	Methanosarcina mazei	GCA_000969905.1	Methanosarcina vacuolata Z-761	78.877	78.9796	3.66	6.22	0	0	FALSE
GCA_000979915.1	Methanosarcina mazei	GCA_000969925.1	Methanosarcina thermophila CHTI-55	78.8819	78.682	3.66	1.18	0	0	FALSE
GCA_000979915.1	Methanosarcina mazei	GCA_000969945.1	Methanosarcina sp. Kolksee	78.9817	78.9804	3.66	6.83	0	0	FALSE
GCA_000979915.1	Methanosarcina mazei	GCA_000969965.1	Methanosarcina sp. WWM596	81.4279	81.6253	3.66	7.2	0	0	FALSE
GCA_000979915.1	Methanosarcina mazei	GCA_000969985.1	Methanosarcina barkeri str. Wiesmoor	78.6613	78.7739	3.66	5.44	0	0	FALSE
GCA_000979915.1	Methanosarcina mazei	GCA_000970005.1	Methanosarcina sp. WH1	81.4697	81.5811	3.66	7.56	0	0	FALSE
GCA_000979915.1	Methanosarcina mazei	GCA_000970025.1	Methanosarcina barkeri MS	78.9864	78.8962	3.66	7.21	0	0	FALSE
GCA_000979915.1	Methanosarcina mazei	GCA_000970045.1	Methanosarcina sp. MTP4	78.1328	77.9089	3.66	6.55	0.689655172	0.374531835	FALSE
GCA_000979915.1	Methanosarcina mazei	GCA_000970065.1	Methanosarcina barkeri 227	78.9296	78.8935	3.66	7.09	0	0	FALSE
GCA_000979915.1	Methanosarcina mazei	GCA_000970085.1	Methanosarcina siciliae T4/M	81.1776	81.291	3.66	2.49	0	0	FALSE
GCA_000979915.1	Methanosarcina mazei	GCA_000970125.1	Methanosarcina siciliae HI350	81.0608	81.2745	3.66	2.35	0	0	FALSE
GCA_000979915.1	Methanosarcina mazei	GCA_000970145.1	Methanosarcina siciliae C2J	81.1779	81.4715	3.66	1.73	0.689655172	1.086956522	FALSE
GCA_000979685.1	Methanosarcina mazei	GCA_000979265.1	Methanosarcina mazei	98.9687	99.0732	3.18	3.25	71.65354331	68.42105263	FALSE
GCA_000979685.1	Methanosarcina mazei	GCA_000980025.1	Methanosarcina mazei	99.1818	99.2528	3.18	3.27	71.65354331	69.46564885	FALSE
GCA_025035885.1	Methanosarcina mazei TMA	GCA_000979335.1	Methanosarcina mazei	99.1542	99.2469	3.68	3.63	71.69811321	79.72027972	FALSE
GCA_025035885.1	Methanosarcina mazei TMA	GCA_000980025.1	Methanosarcina mazei	99.3469	99.4819	3.68	3.27	71.69811321	87.02290076	FALSE
GCA_025035885.1	Methanosarcina mazei TMA	GCA_000980175.1	Methanosarcina mazei	99.1871	99.253	3.68	3.45	71.69811321	80.85106383	FALSE
GCA_000979915.1	Methanosarcina mazei	GCA_000970265.1	Methanosarcina lacustris Z-7289	81.0072	81.1543	3.66	5.77	0	0	FALSE
GCA_000979915.1	Methanosarcina mazei	GCA_000970285.1	Methanosarcina horonobensis HB-1 = JCM 15518	83.1323	83.1684	3.66	0.66	0.689655172	3.03030303	FALSE
GCA_000979915.1	Methanosarcina mazei	GCA_000970305.1	Methanosarcina barkeri 3	78.8949	78.7542	3.66	7.32	0	0	FALSE
GCA_000979915.1	Methanosarcina mazei	GCA_000979685.1	Methanosarcina mazei	99.279	99.3292	3.66	3.18	71.72413793	81.88976378	FALSE
GCA_000980135.1	Methanosarcina mazei	GCA_000979015.1	Methanosarcina mazei	98.7973	98.9638	3.7	3.74	71.72413793	72.22222222	FALSE
GCA_000980135.1	Methanosarcina mazei	GCA_000979495.1	Methanosarcina mazei	99.1041	99.0927	3.7	3.68	71.72413793	72.22222222	FALSE
GCA_000980135.1	Methanosarcina mazei	GCA_000979685.1	Methanosarcina mazei	99.3184	99.2746	3.7	3.18	71.72413793	81.88976378	FALSE
GCA_002507065.1	Methanosarcina mazei	GCA_030247745.1	Methanosarcina mazei	98.9322	98.8682	1.25	3.99	71.73913043	20.37037037	FALSE
GCA_000979095.1	Methanosarcina mazei	GCA_000979555.1	Methanosarcina mazei	99.4276	99.3907	3.42	3.33	71.75572519	73.4375	FALSE
GCA_000979095.1	Methanosarcina mazei	GCA_000979935.1	Methanosarcina mazei	99.3775	99.3919	3.42	3.3	71.75572519	75.80645161	FALSE
GCA_000980025.1	Methanosarcina mazei	GCA_000979265.1	Methanosarcina mazei	99.1521	99.1242	3.27	3.25	71.75572519	70.67669173	FALSE
GCA_000979185.1	Methanosarcina mazei	GCA_000979015.1	Methanosarcina mazei	99.287	99.2966	3.13	3.74	71.77419355	61.80555556	FALSE
GCA_000979185.1	Methanosarcina mazei	GCA_000979045.1	Methanosarcina mazei	98.9541	98.9094	3.13	3.59	71.77419355	62.23776224	FALSE
GCA_000979185.1	Methanosarcina mazei	GCA_000979675.1	Methanosarcina mazei	99.1706	99.2417	3.13	3.27	71.77419355	70.07874016	FALSE
GCA_000979935.1	Methanosarcina mazei	GCA_000979015.1	Methanosarcina mazei	99.1599	99.238	3.3	3.74	71.77419355	61.80555556	FALSE
GCA_000979935.1	Methanosarcina mazei	GCA_000979515.1	Methanosarcina mazei	99.2182	99.1276	3.3	3.29	71.77419355	68.99224806	FALSE
GCA_000979935.1	Methanosarcina mazei	GCA_000979585.1	Methanosarcina mazei	99.2273	99.0906	3.3	3.25	71.77419355	68.99224806	FALSE
GCA_000979935.1	Methanosarcina mazei	GCA_000979825.1	Methanosarcina mazei	99.1301	99.1842	3.3	3.23	71.77419355	71.2	FALSE
GCA_000979935.1	Methanosarcina mazei	GCA_000979895.1	Methanosarcina mazei	99.4786	99.4308	3.3	3	71.77419355	75.42372881	FALSE
GCA_000979935.1	Methanosarcina mazei	GCA_000979925.1	Methanosarcina mazei	98.6332	98.6341	3.3	3.92	71.77419355	58.16993464	FALSE
GCA_000979935.1	Methanosarcina mazei	GCA_000980105.1	Methanosarcina mazei	98.7202	98.5752	3.3	4.04	71.77419355	58.16993464	FALSE
GCA_000978965.1	Methanosarcina mazei	GCA_000979205.1	Methanosarcina mazei	99.4327	99.3564	3.82	3.38	71.79487179	80.57553957	FALSE
GCA_000979915.1	Methanosarcina mazei	GCA_000979295.1	Methanosarcina sp. 1.H.T.1A.1	81.6894	81.6197	3.66	3.54	0.689655172	0.769230769	FALSE
GCA_000978965.1	Methanosarcina mazei	GCA_000980025.1	Methanosarcina mazei	99.3376	99.4135	3.82	3.27	71.79487179	85.49618321	FALSE
GCA_000970245.1	Methanosarcina mazei C16	GCA_025035885.1	Methanosarcina mazei TMA	98.8631	98.7757	3.65	3.68	71.81208054	67.29559748	FALSE
GCA_000979595.1	Methanosarcina mazei	GCA_000979345.1	Methanosarcina mazei	99.1509	99.0346	3.66	3.38	71.81208054	76.97841727	FALSE
GCA_000979915.1	Methanosarcina mazei	GCA_000979385.1	Methanosarcina sp. 2.H.A.1B.4	81.8089	81.818	3.66	4.63	0	0	FALSE
GCA_000979915.1	Methanosarcina mazei	GCA_000979415.1	Methanosarcina sp. 2.H.T.1A.15	81.5871	81.5982	3.66	4.07	1.379310345	1.324503311	FALSE
GCA_000979915.1	Methanosarcina mazei	GCA_000979425.1	Methanosarcina sp. 2.H.T.1A.3	81.6546	81.7805	3.66	3.75	1.379310345	1.333333333	FALSE
GCA_000979915.1	Methanosarcina mazei	GCA_000979455.1	Methanosarcina sp. 2.H.T.1A.6	81.7347	81.7419	3.66	3.68	1.379310345	1.342281879	FALSE
GCA_000979915.1	Methanosarcina mazei	GCA_000979475.1	Methanosarcina sp. 2.H.T.1A.8	81.6847	81.8	3.66	3.59	1.379310345	1.388888889	FALSE
GCA_000979595.1	Methanosarcina mazei	GCA_000980025.1	Methanosarcina mazei	99.3067	99.3653	3.66	3.27	71.81208054	81.67938931	FALSE
GCA_000979035.1	Methanosarcina mazei	GCA_000970165.1	Methanosarcina mazei WWM610	98.959	98.9045	3.97	4.2	71.89542484	64.70588235	FALSE
GCA_000979035.1	Methanosarcina mazei	GCA_000979345.1	Methanosarcina mazei	99.0747	99.0957	3.97	3.38	71.89542484	79.13669065	FALSE
GCA_000979035.1	Methanosarcina mazei	GCA_000980155.1	Methanosarcina mazei	99.4007	99.4156	3.97	3.52	71.89542484	80.88235294	FALSE
GCA_000979925.1	Methanosarcina mazei	GCA_000979755.1	Methanosarcina mazei	99.3187	99.3439	3.92	3.4	71.89542484	82.70676692	FALSE
GCA_000979845.1	Methanosarcina mazei	GCA_000979015.1	Methanosarcina mazei	99.342	99.3693	3.64	3.74	71.91780822	72.91666667	FALSE
GCA_000979845.1	Methanosarcina mazei	GCA_000979585.1	Methanosarcina mazei	99.3616	99.3718	3.64	3.25	71.91780822	81.39534884	FALSE
GCA_000979205.1	Methanosarcina mazei	GCA_000979265.1	Methanosarcina mazei	99.263	99.3095	3.38	3.25	71.94244604	75.18796992	FALSE
GCA_000979205.1	Methanosarcina mazei	GCA_010706455.1	Methanosarcina mazei	98.7117	98.734	3.38	3.75	71.94244604	62.11180124	FALSE
GCA_000979345.1	Methanosarcina mazei	GCA_000980005.1	Methanosarcina mazei	99.1372	99.2582	3.38	3.31	71.94244604	77.51937984	FALSE
GCA_000979665.1	Methanosarcina mazei	GCA_000970165.1	Methanosarcina mazei WWM610	98.7549	98.904	3.48	4.2	71.94244604	58.82352941	FALSE
GCA_000979745.1	Methanosarcina mazei	GCA_000979815.1	Methanosarcina mazei	99.3309	99.3512	3.72	3.19	71.94244604	78.125	FALSE
GCA_000979115.1	Methanosarcina mazei	GCA_000979345.1	Methanosarcina mazei	99.3435	99.2199	3.45	3.38	71.96969697	68.34532374	FALSE
GCA_000979995.1	Methanosarcina mazei	GCA_000979105.1	Methanosarcina mazei	99.3136	99.2426	3.52	3.61	71.96969697	66.43356643	FALSE
GCA_000979825.1	Methanosarcina mazei	GCA_000978965.1	Methanosarcina mazei	98.7516	98.6945	3.23	3.82	72	57.69230769	FALSE
GCA_000979825.1	Methanosarcina mazei	GCA_000979175.1	Methanosarcina mazei	98.7804	98.737	3.23	3.79	72	59.60264901	FALSE
GCA_000979825.1	Methanosarcina mazei	GCA_000980105.1	Methanosarcina mazei	98.7863	98.6823	3.23	4.04	72	58.82352941	FALSE
GCA_000980085.1	Methanosarcina mazei	GCA_000979665.1	Methanosarcina mazei	99.1971	99.1918	4.02	3.48	72	77.69784173	FALSE
GCA_000980085.1	Methanosarcina mazei	GCA_010706455.1	Methanosarcina mazei	98.6919	98.5977	4.02	3.75	72	67.08074534	FALSE
GCA_000979045.1	Methanosarcina mazei	GCA_000979655.1	Methanosarcina mazei	98.9465	99.0217	3.59	3.66	72.02797203	75.18248175	FALSE
GCA_000979045.1	Methanosarcina mazei	GCA_000979685.1	Methanosarcina mazei	99.3532	99.3403	3.59	3.18	72.02797203	81.1023622	FALSE
GCA_000979915.1	Methanosarcina mazei	GCA_000979915.1	Methanosarcina mazei	100	100	3.66	3.66	100	100	TRUE
GCA_000979045.1	Methanosarcina mazei	GCA_000980075.1	Methanosarcina mazei	99.3956	99.374	3.59	3.47	72.02797203	74.63768116	FALSE
GCA_000979105.1	Methanosarcina mazei	GCA_000979555.1	Methanosarcina mazei	99.2656	99.3903	3.61	3.33	72.02797203	80.46875	FALSE
GCA_000979915.1	Methanosarcina mazei	GCA_000979975.1	Methanosarcina sp. 1.H.A.2.2	81.6417	81.7813	3.66	3.46	0.689655172	0.757575758	FALSE
GCA_000979105.1	Methanosarcina mazei	GCA_000979815.1	Methanosarcina mazei	99.323	99.3882	3.61	3.19	72.02797203	80.46875	FALSE
GCA_000979195.1	Methanosarcina mazei	GCA_000979495.1	Methanosarcina mazei	99.0345	99.1304	3.62	3.68	72.02797203	71.52777778	FALSE
GCA_000979335.1	Methanosarcina mazei	GCA_000979115.1	Methanosarcina mazei	99.1732	99.128	3.63	3.45	72.02797203	78.03030303	FALSE
GCA_000979335.1	Methanosarcina mazei	GCA_000979685.1	Methanosarcina mazei	99.2846	99.2947	3.63	3.18	72.02797203	81.1023622	FALSE
GCA_000979335.1	Methanosarcina mazei	GCA_000980025.1	Methanosarcina mazei	99.4081	99.4858	3.63	3.27	72.02797203	78.6259542	FALSE
GCA_000979505.1	Methanosarcina mazei	GCA_000979205.1	Methanosarcina mazei	99.187	99.0299	3.6	3.38	72.02797203	74.10071942	FALSE
GCA_000979505.1	Methanosarcina mazei	GCA_000980075.1	Methanosarcina mazei	99.173	99.0244	3.6	3.47	72.02797203	74.63768116	FALSE
GCA_000979735.1	Methanosarcina mazei	GCA_019669945.1	Methanosarcina mazei	98.8936	98.83	2.98	3.76	72.03389831	52.79503106	FALSE
GCA_000979735.1	Methanosarcina mazei	GCA_025035885.1	Methanosarcina mazei TMA	98.906	98.8457	2.98	3.68	72.03389831	53.4591195	FALSE
GCA_000979895.1	Methanosarcina mazei	GCA_000979045.1	Methanosarcina mazei	98.9363	98.847	3	3.59	72.03389831	59.44055944	FALSE
GCA_000979915.1	Methanosarcina mazei	GCA_001027005.1	Methanosarcina barkeri CM1	78.8966	78.8465	3.66	7.26	0	0	FALSE
GCA_000979915.1	Methanosarcina mazei	GCA_001304615.2	Methanosarcina flavescens	79.1177	79.1558	3.66	1.13	0	0	FALSE
GCA_000979915.1	Methanosarcina mazei	GCA_001402855.1	Methanosarcina sp. 795	78.7884	78.7006	3.66	1.12	0	0	FALSE
GCA_000979915.1	Methanosarcina mazei	GCA_001512365.1	Methanosarcina sp. DTU009	78.7228	78.7215	3.66	1.12	0	0	FALSE
GCA_000979915.1	Methanosarcina mazei	GCA_002494845.1	Methanosarcina sp. UBA43	78.9903	78.9316	3.66	1.08	0	0	FALSE
GCA_000979915.1	Methanosarcina mazei	GCA_002495565.1	Methanosarcina sp. UBA376	79.0554	78.8555	3.66	0.58	0	0	FALSE
GCA_000979915.1	Methanosarcina mazei	GCA_002495725.1	Methanosarcina sp. UBA411	79.0109	79.0496	3.66	0.54	0	0	FALSE
GCA_000979915.1	Methanosarcina mazei	GCA_002496495.1	Methanosarcina sp. UBA47	78.7573	78.794	3.66	0.83	0	0	FALSE
GCA_000979915.1	Methanosarcina mazei	GCA_002496565.1	Methanosarcina sp. UBA289	78.9859	78.9249	3.66	0.47	0	0	FALSE
GCA_000979915.1	Methanosarcina mazei	GCA_002499445.1	Methanosarcina sp. UBA293	79.0634	78.899	3.66	0.81	0	0	FALSE
GCA_000979915.1	Methanosarcina mazei	GCA_002502805.1	Methanosarcina sp. UBA323	78.8314	78.7676	3.66	0.5	0	0	FALSE
GCA_000979915.1	Methanosarcina mazei	GCA_002503455.1	Methanosarcina sp. UBA591	79.1224	78.8472	3.66	0.34	0	0	FALSE
GCA_000979915.1	Methanosarcina mazei	GCA_002504605.1	Methanosarcina sp. UBA301	78.9183	78.795	3.66	1.19	0	0	FALSE
GCA_000979915.1	Methanosarcina mazei	GCA_002505485.1	Methanosarcina sp. UBA5	78.4636	78.4358	3.66	0.31	0	0	FALSE
GCA_000979915.1	Methanosarcina mazei	GCA_002506095.1	Methanosarcina sp. UBA423	79.0234	78.9365	3.66	1.4	0	0	FALSE
GCA_000979895.1	Methanosarcina mazei	GCA_000979275.1	Methanosarcina mazei	98.926	98.8875	3	3.72	72.03389831	59.44055944	FALSE
GCA_000979915.1	Methanosarcina mazei	GCA_002506455.1	Methanosarcina sp. UBA383	79.0232	78.8312	3.66	0.89	0	0	FALSE
GCA_000979915.1	Methanosarcina mazei	GCA_002506845.1	Methanosarcina sp. UBA398	79.0688	78.8247	3.66	0.71	0	0	FALSE
GCA_000979915.1	Methanosarcina mazei	GCA_002506915.1	Methanosarcina sp. UBA369	78.9216	78.92	3.66	1.17	0	0	FALSE
GCA_000979895.1	Methanosarcina mazei	GCA_000979575.1	Methanosarcina mazei	99.3212	99.2755	3	3.07	72.03389831	70.24793388	FALSE
GCA_000979915.1	Methanosarcina mazei	GCA_002508475.1	Methanosarcina sp. UBA392	78.9965	78.7429	3.66	0.94	0	0	FALSE
GCA_000979915.1	Methanosarcina mazei	GCA_002508505.1	Methanosarcina sp. UBA304	78.9455	78.8127	3.66	0.49	0	0	FALSE
GCA_000979915.1	Methanosarcina mazei	GCA_002509325.1	Methanosarcina sp. UBA402	79.1678	78.8822	3.66	3.7	0	0	FALSE
GCA_000979915.1	Methanosarcina mazei	GCA_002509335.1	Methanosarcina sp. UBA342	78.8684	78.7656	3.66	0.76	0	0	FALSE
GCA_000979915.1	Methanosarcina mazei	GCA_003164755.1	Methanosarcina sp.	77.4144	77.1966	3.66	0.06	0	0	FALSE
GCA_000979915.1	Methanosarcina mazei	GCA_003584605.1	Methanosarcina thermophila	78.8024	78.7883	3.66	0.94	0	0	FALSE
GCA_000979895.1	Methanosarcina mazei	GCA_000980055.1	Methanosarcina mazei	98.9825	98.904	3	3.65	72.03389831	58.21917808	FALSE
GCA_019669945.1	Methanosarcina mazei	GCA_000979765.1	Methanosarcina mazei	99.2064	99.3122	3.76	3.68	72.04968944	78.91156463	FALSE
GCA_019669945.1	Methanosarcina mazei	GCA_000980135.1	Methanosarcina mazei	99.1582	99.2383	3.76	3.7	72.04968944	80	FALSE
GCA_000979915.1	Methanosarcina mazei	GCA_020804205.1	Methanosarcina sp. DH1	79.0064	79.0299	3.66	6.08	0	0	FALSE
GCA_000979915.1	Methanosarcina mazei	GCA_020804225.1	Methanosarcina sp. DH2	82.4627	82.3609	3.66	3.42	0	0	FALSE
GCA_000980155.1	Methanosarcina mazei	GCA_000979265.1	Methanosarcina mazei	99.2034	99.3041	3.52	3.25	72.05882353	73.68421053	FALSE
GCA_000979915.1	Methanosarcina mazei	GCA_027925105.1	Methanosarcina thermophila MST-A1	78.7846	78.9053	3.66	1.13	0	0	FALSE
GCA_000979915.1	Methanosarcina mazei	GCA_028692935.1	Methanosarcina sp.	78.8438	78.7259	3.66	1.13	0	0	FALSE
GCA_000979915.1	Methanosarcina mazei	GCA_028693135.1	Methanosarcina sp.	81.127	81.1803	3.66	3.91	0.689655172	0.625	FALSE
GCA_000979915.1	Methanosarcina mazei	GCA_028705965.1	Methanosarcina sp.	79.3047	79.3114	3.66	7.17	0	0	FALSE
GCA_000980155.1	Methanosarcina mazei	GCA_000979495.1	Methanosarcina mazei	99.0545	99.0975	3.52	3.68	72.05882353	68.05555556	FALSE
GCA_000980005.1	Methanosarcina mazei	GCA_000979115.1	Methanosarcina mazei	99.1297	99.0683	3.31	3.45	72.09302326	70.45454545	FALSE
GCA_000979915.1	Methanosarcina mazei	GCA_033808855.1	Methanosarcina sp.	78.8722	78.7421	3.66	2.15	0	0	FALSE
GCA_000979915.1	Methanosarcina mazei	GCA_034331585.1	Methanosarcina sp.	82.2457	82.2263	3.66	3.38	0.689655172	0.714285714	FALSE
GCA_000979915.1	Methanosarcina mazei	GCA_035350095.1	Methanosarcina thermophila	78.6061	78.5653	3.66	1	0	0	FALSE
GCA_000979915.1	Methanosarcina mazei	GCA_035378125.1	Methanosarcina thermophila	78.5956	78.6416	3.66	0.98	0	0	FALSE
GCA_000979915.1	Methanosarcina mazei	GCA_035390745.1	Methanosarcina sp.	84.4267	84.5498	3.66	0.89	0	0	FALSE
GCA_000979915.1	Methanosarcina mazei	GCA_035402345.1	Methanosarcina thermophila	78.5519	78.6805	3.66	1.01	0	0	FALSE
GCA_000979915.1	Methanosarcina mazei	GCA_035408805.1	Methanosarcina thermophila	78.5605	78.5037	3.66	1	0	0	FALSE
GCA_000979915.1	Methanosarcina mazei	GCA_035413445.1	Methanosarcina thermophila	78.5652	78.5373	3.66	1.06	0	0	FALSE
GCA_000979915.1	Methanosarcina mazei	GCA_036749395.1	Methanosarcina thermophila	78.7898	78.6523	3.66	1.07	0	0	FALSE
GCA_000979915.1	Methanosarcina mazei	GCA_900116525.1	Methanosarcina thermophila	78.6191	78.659	3.66	1.06	0	0	FALSE
GCA_000980005.1	Methanosarcina mazei	GCA_000979685.1	Methanosarcina mazei	99.2556	99.2399	3.31	3.18	72.09302326	73.22834646	FALSE
GCA_000979925.1	Methanosarcina mazei	GCA_000007345.1	Methanosarcina acetivorans C2A	81.205	81.3838	3.92	2.99	0.653594771	0.591715976	FALSE
GCA_000979255.1	Methanosarcina mazei	GCA_000979655.1	Methanosarcina mazei	98.9642	99.0104	3.68	3.66	72.10884354	77.37226277	FALSE
GCA_000979925.1	Methanosarcina mazei	GCA_000969885.1	Methanosarcina thermophila TM-1	78.5876	78.6998	3.92	1.15	0	0	FALSE
GCA_000979925.1	Methanosarcina mazei	GCA_000969905.1	Methanosarcina vacuolata Z-761	78.9482	78.8361	3.92	6.22	0	0	FALSE
GCA_000979925.1	Methanosarcina mazei	GCA_000969925.1	Methanosarcina thermophila CHTI-55	78.7542	78.6904	3.92	1.18	0	0	FALSE
GCA_000979925.1	Methanosarcina mazei	GCA_000969945.1	Methanosarcina sp. Kolksee	78.8812	78.9785	3.92	6.83	0	0	FALSE
GCA_000979925.1	Methanosarcina mazei	GCA_000969965.1	Methanosarcina sp. WWM596	81.4068	81.5568	3.92	7.2	0	0	FALSE
GCA_000979925.1	Methanosarcina mazei	GCA_000969985.1	Methanosarcina barkeri str. Wiesmoor	78.5581	78.794	3.92	5.44	0	0	FALSE
GCA_000979925.1	Methanosarcina mazei	GCA_000970005.1	Methanosarcina sp. WH1	81.3858	81.4203	3.92	7.56	0	0	FALSE
GCA_000979925.1	Methanosarcina mazei	GCA_000970025.1	Methanosarcina barkeri MS	78.8311	78.8591	3.92	7.21	0	0	FALSE
GCA_000979925.1	Methanosarcina mazei	GCA_000970045.1	Methanosarcina sp. MTP4	78.1378	77.9392	3.92	6.55	0.653594771	0.374531835	FALSE
GCA_000979925.1	Methanosarcina mazei	GCA_000970065.1	Methanosarcina barkeri 227	78.7976	78.8605	3.92	7.09	0	0	FALSE
GCA_000979925.1	Methanosarcina mazei	GCA_000970085.1	Methanosarcina siciliae T4/M	81.1053	81.2984	3.92	2.49	0	0	FALSE
GCA_000979925.1	Methanosarcina mazei	GCA_000970125.1	Methanosarcina siciliae HI350	81.0921	81.1659	3.92	2.35	0	0	FALSE
GCA_000979925.1	Methanosarcina mazei	GCA_000970145.1	Methanosarcina siciliae C2J	81.1674	81.3642	3.92	1.73	0.653594771	1.086956522	FALSE
GCA_000979765.1	Methanosarcina mazei	GCA_000980155.1	Methanosarcina mazei	99.4079	99.3686	3.68	3.52	72.10884354	77.94117647	FALSE
GCA_000979855.1	Methanosarcina mazei	GCA_000979675.1	Methanosarcina mazei	99.2899	99.36	3.75	3.27	72.10884354	83.46456693	FALSE
GCA_000978935.1	Methanosarcina mazei	GCA_000980135.1	Methanosarcina mazei	98.8705	98.8782	3.07	3.7	72.13114754	60.68965517	FALSE
GCA_000979265.1	Methanosarcina mazei	GCA_000979115.1	Methanosarcina mazei	99.2446	99.2772	3.25	3.45	72.18045113	72.72727273	FALSE
GCA_000979755.1	Methanosarcina mazei	GCA_000979345.1	Methanosarcina mazei	99.1736	99.0391	3.4	3.38	72.18045113	69.0647482	FALSE
GCA_000979925.1	Methanosarcina mazei	GCA_000970265.1	Methanosarcina lacustris Z-7289	81.0039	81.1484	3.92	5.77	0	0	FALSE
GCA_000979925.1	Methanosarcina mazei	GCA_000970285.1	Methanosarcina horonobensis HB-1 = JCM 15518	83.0702	83.1565	3.92	0.66	0.653594771	3.03030303	FALSE
GCA_000979925.1	Methanosarcina mazei	GCA_000970305.1	Methanosarcina barkeri 3	78.7365	78.7747	3.92	7.32	0	0	FALSE
GCA_000979755.1	Methanosarcina mazei	GCA_000980025.1	Methanosarcina mazei	99.1947	99.2484	3.4	3.27	72.18045113	73.28244275	FALSE
GCA_000979175.1	Methanosarcina mazei	GCA_000979665.1	Methanosarcina mazei	99.1926	99.184	3.79	3.48	72.18543046	78.41726619	FALSE
GCA_000979015.1	Methanosarcina mazei	GCA_000980135.1	Methanosarcina mazei	98.9638	98.7973	3.74	3.7	72.22222222	71.72413793	FALSE
GCA_000979495.1	Methanosarcina mazei	GCA_000979275.1	Methanosarcina mazei	99.1059	99.0975	3.68	3.72	72.22222222	72.72727273	FALSE
GCA_000979495.1	Methanosarcina mazei	GCA_000979335.1	Methanosarcina mazei	99.0922	99.1346	3.68	3.63	72.22222222	72.72727273	FALSE
GCA_000979495.1	Methanosarcina mazei	GCA_000980055.1	Methanosarcina mazei	99.133	99.106	3.68	3.65	72.22222222	71.23287671	FALSE
GCA_000979495.1	Methanosarcina mazei	GCA_000980135.1	Methanosarcina mazei	99.0927	99.1041	3.68	3.7	72.22222222	71.72413793	FALSE
GCA_002506415.1	Methanosarcina mazei	GCA_000007065.1	Methanosarcina mazei Go1	98.7132	98.7634	0.94	4.1	72.22222222	15.6626506	FALSE
GCA_002506415.1	Methanosarcina mazei	GCA_030247815.1	Methanosarcina mazei	98.767	98.6785	0.94	4.21	72.22222222	15.29411765	FALSE
GCA_000979635.1	Methanosarcina mazei	GCA_000970165.1	Methanosarcina mazei WWM610	98.8271	98.9236	3.82	4.2	72.25806452	65.88235294	FALSE
GCA_000979635.1	Methanosarcina mazei	GCA_000979345.1	Methanosarcina mazei	99.0859	99.1408	3.82	3.38	72.25806452	80.57553957	FALSE
GCA_000979635.1	Methanosarcina mazei	GCA_000980025.1	Methanosarcina mazei	99.3018	99.3902	3.82	3.27	72.25806452	85.49618321	FALSE
GCA_000978955.1	Methanosarcina mazei	GCA_000979095.1	Methanosarcina mazei	99.4085	99.3439	3.57	3.42	72.26277372	75.57251908	FALSE
GCA_000978955.1	Methanosarcina mazei	GCA_000979175.1	Methanosarcina mazei	98.8178	98.8037	3.57	3.79	72.26277372	65.56291391	FALSE
GCA_000978955.1	Methanosarcina mazei	GCA_019669945.1	Methanosarcina mazei	98.9076	98.8139	3.57	3.76	72.26277372	61.49068323	FALSE
GCA_000978955.1	Methanosarcina mazei	GCA_025035885.1	Methanosarcina mazei TMA	98.9547	98.8465	3.57	3.68	72.26277372	62.26415094	FALSE
GCA_000979655.1	Methanosarcina mazei	GCA_000970165.1	Methanosarcina mazei WWM610	98.84	98.8246	3.66	4.2	72.26277372	58.23529412	FALSE
GCA_000979655.1	Methanosarcina mazei	GCA_000979205.1	Methanosarcina mazei	98.9706	98.9237	3.66	3.38	72.26277372	71.22302158	FALSE
GCA_000979655.1	Methanosarcina mazei	GCA_000979345.1	Methanosarcina mazei	99.1939	99.0362	3.66	3.38	72.26277372	71.22302158	FALSE
GCA_000979925.1	Methanosarcina mazei	GCA_000979295.1	Methanosarcina sp. 1.H.T.1A.1	81.6096	81.6063	3.92	3.54	0.653594771	0.769230769	FALSE
GCA_000979655.1	Methanosarcina mazei	GCA_000979755.1	Methanosarcina mazei	98.9515	98.9338	3.66	3.4	72.26277372	74.43609023	FALSE
GCA_000979655.1	Methanosarcina mazei	GCA_000980175.1	Methanosarcina mazei	99.0467	98.9207	3.66	3.45	72.26277372	70.21276596	FALSE
GCA_000979025.1	Methanosarcina mazei	GCA_000979555.1	Methanosarcina mazei	99.3601	99.4125	3.34	3.33	72.30769231	73.4375	FALSE
GCA_000979925.1	Methanosarcina mazei	GCA_000979385.1	Methanosarcina sp. 2.H.A.1B.4	81.8118	81.8383	3.92	4.63	0	0	FALSE
GCA_000979925.1	Methanosarcina mazei	GCA_000979415.1	Methanosarcina sp. 2.H.T.1A.15	81.4397	81.6066	3.92	4.07	1.307189542	1.324503311	FALSE
GCA_000979925.1	Methanosarcina mazei	GCA_000979425.1	Methanosarcina sp. 2.H.T.1A.3	81.567	81.729	3.92	3.75	1.307189542	1.333333333	FALSE
GCA_000979925.1	Methanosarcina mazei	GCA_000979455.1	Methanosarcina sp. 2.H.T.1A.6	81.6143	81.6789	3.92	3.68	1.307189542	1.342281879	FALSE
GCA_000979925.1	Methanosarcina mazei	GCA_000979475.1	Methanosarcina sp. 2.H.T.1A.8	81.6353	81.7934	3.92	3.59	1.307189542	1.388888889	FALSE
GCA_025035885.1	Methanosarcina mazei TMA	GCA_000979045.1	Methanosarcina mazei	99.2251	99.2087	3.68	3.59	72.32704403	80.41958042	FALSE
GCA_025035885.1	Methanosarcina mazei TMA	GCA_000979275.1	Methanosarcina mazei	99.1613	99.2669	3.68	3.72	72.32704403	80.41958042	FALSE
GCA_025035885.1	Methanosarcina mazei TMA	GCA_000979915.1	Methanosarcina mazei	99.1313	99.312	3.68	3.66	72.32704403	79.31034483	FALSE
GCA_000979375.1	Methanosarcina mazei	GCA_000979655.1	Methanosarcina mazei	98.8548	98.9869	3.32	3.66	72.3880597	70.80291971	FALSE
GCA_000979915.1	Methanosarcina mazei	GCA_000979755.1	Methanosarcina mazei	99.2947	99.3126	3.66	3.4	72.4137931	78.94736842	FALSE
GCA_000979915.1	Methanosarcina mazei	GCA_000980025.1	Methanosarcina mazei	99.3899	99.452	3.66	3.27	72.4137931	80.15267176	FALSE
GCA_000980135.1	Methanosarcina mazei	GCA_000979265.1	Methanosarcina mazei	99.1653	99.226	3.7	3.25	72.4137931	78.94736842	FALSE
GCA_002508475.1	Methanosarcina sp. UBA392	GCA_002506845.1	Methanosarcina sp. UBA398	99.8334	99.8382	0.94	0.71	72.4137931	95.45454545	FALSE
GCA_000978965.1	Methanosarcina mazei	GCA_000979195.1	Methanosarcina mazei	99.4184	99.3379	3.82	3.62	72.43589744	79.02097902	FALSE
GCA_000978965.1	Methanosarcina mazei	GCA_000979375.1	Methanosarcina mazei	99.4069	99.3006	3.82	3.32	72.43589744	84.32835821	FALSE
GCA_000978965.1	Methanosarcina mazei	GCA_000979495.1	Methanosarcina mazei	98.9749	99.0894	3.82	3.68	72.43589744	78.47222222	FALSE
GCA_000978965.1	Methanosarcina mazei	GCA_000979505.1	Methanosarcina mazei	99.1	99.0568	3.82	3.6	72.43589744	79.02097902	FALSE
GCA_000979675.1	Methanosarcina mazei	GCA_000980105.1	Methanosarcina mazei	98.7873	98.7466	3.27	4.04	72.44094488	60.13071895	FALSE
GCA_000979675.1	Methanosarcina mazei	GCA_019669945.1	Methanosarcina mazei	98.8906	98.8507	3.27	3.76	72.44094488	57.14285714	FALSE
GCA_000979675.1	Methanosarcina mazei	GCA_025035885.1	Methanosarcina mazei TMA	98.8431	98.9048	3.27	3.68	72.44094488	57.86163522	FALSE
GCA_000979685.1	Methanosarcina mazei	GCA_000979655.1	Methanosarcina mazei	98.9538	99.0489	3.18	3.66	72.44094488	67.15328467	FALSE
GCA_000980075.1	Methanosarcina mazei	GCA_000979755.1	Methanosarcina mazei	99.267	99.363	3.47	3.4	72.46376812	75.18796992	FALSE
GCA_005485005.1	Methanosarcina mazei	GCA_000979265.1	Methanosarcina mazei	99.2264	99.0906	2.63	3.25	72.47706422	59.39849624	FALSE
GCA_000979595.1	Methanosarcina mazei	GCA_000979205.1	Methanosarcina mazei	99.4332	99.3033	3.66	3.38	72.48322148	77.69784173	FALSE
GCA_000979095.1	Methanosarcina mazei	GCA_000979015.1	Methanosarcina mazei	99.254	99.2778	3.42	3.74	72.51908397	65.97222222	FALSE
GCA_000979035.1	Methanosarcina mazei	GCA_000979665.1	Methanosarcina mazei	99.265	99.2008	3.97	3.48	72.54901961	79.85611511	FALSE
GCA_000979925.1	Methanosarcina mazei	GCA_000979045.1	Methanosarcina mazei	99.3113	99.369	3.92	3.59	72.54901961	77.62237762	FALSE
GCA_000979925.1	Methanosarcina mazei	GCA_000979925.1	Methanosarcina mazei	100	100	3.92	3.92	100	100	TRUE
GCA_000979925.1	Methanosarcina mazei	GCA_000979345.1	Methanosarcina mazei	99.2947	99.1972	3.92	3.38	72.54901961	79.85611511	FALSE
GCA_000979925.1	Methanosarcina mazei	GCA_000979975.1	Methanosarcina sp. 1.H.A.2.2	81.6653	81.7054	3.92	3.46	0.653594771	0.757575758	FALSE
GCA_000980105.1	Methanosarcina mazei	GCA_000979665.1	Methanosarcina mazei	99.2115	99.1967	4.04	3.48	72.54901961	79.85611511	FALSE
GCA_000980105.1	Methanosarcina mazei	GCA_000979755.1	Methanosarcina mazei	99.2306	99.2912	4.04	3.4	72.54901961	83.45864662	FALSE
GCA_000979185.1	Methanosarcina mazei	GCA_000978965.1	Methanosarcina mazei	98.9715	98.8988	3.13	3.82	72.58064516	57.69230769	FALSE
GCA_000979185.1	Methanosarcina mazei	GCA_000979095.1	Methanosarcina mazei	99.3832	99.3727	3.13	3.42	72.58064516	68.70229008	FALSE
GCA_000979935.1	Methanosarcina mazei	GCA_000978955.1	Methanosarcina mazei	99.1571	99.1043	3.3	3.57	72.58064516	65.69343066	FALSE
GCA_000979935.1	Methanosarcina mazei	GCA_000979025.1	Methanosarcina mazei	99.4134	99.3363	3.3	3.34	72.58064516	69.23076923	FALSE
GCA_000979845.1	Methanosarcina mazei	GCA_000979555.1	Methanosarcina mazei	99.3625	99.4216	3.64	3.33	72.60273973	82.8125	FALSE
GCA_000980055.1	Methanosarcina mazei	GCA_000970165.1	Methanosarcina mazei WWM610	98.9208	98.9287	3.65	4.2	72.60273973	62.35294118	FALSE
GCA_000979205.1	Methanosarcina mazei	GCA_000970165.1	Methanosarcina mazei WWM610	98.9652	98.9601	3.38	4.2	72.6618705	59.41176471	FALSE
GCA_000979345.1	Methanosarcina mazei	GCA_000979665.1	Methanosarcina mazei	99.1457	99.196	3.38	3.48	72.6618705	72.6618705	FALSE
GCA_000979925.1	Methanosarcina mazei	GCA_001027005.1	Methanosarcina barkeri CM1	78.8147	78.8245	3.92	7.26	0	0	FALSE
GCA_000979925.1	Methanosarcina mazei	GCA_001304615.2	Methanosarcina flavescens	78.921	79.1466	3.92	1.13	0	0	FALSE
GCA_000979925.1	Methanosarcina mazei	GCA_001402855.1	Methanosarcina sp. 795	78.6882	78.6659	3.92	1.12	0	0	FALSE
GCA_000979925.1	Methanosarcina mazei	GCA_001512365.1	Methanosarcina sp. DTU009	78.7475	78.7869	3.92	1.12	0	0	FALSE
GCA_000979925.1	Methanosarcina mazei	GCA_002494845.1	Methanosarcina sp. UBA43	78.9079	78.9534	3.92	1.08	0	0	FALSE
GCA_000979925.1	Methanosarcina mazei	GCA_002495565.1	Methanosarcina sp. UBA376	78.7979	78.7498	3.92	0.58	0	0	FALSE
GCA_000979925.1	Methanosarcina mazei	GCA_002495725.1	Methanosarcina sp. UBA411	78.9208	79.0484	3.92	0.54	0	0	FALSE
GCA_000979925.1	Methanosarcina mazei	GCA_002496495.1	Methanosarcina sp. UBA47	78.6935	78.8693	3.92	0.83	0	0	FALSE
GCA_000979925.1	Methanosarcina mazei	GCA_002496565.1	Methanosarcina sp. UBA289	78.9223	78.9627	3.92	0.47	0	0	FALSE
GCA_000979925.1	Methanosarcina mazei	GCA_002499445.1	Methanosarcina sp. UBA293	78.8177	78.8498	3.92	0.81	0	0	FALSE
GCA_000979925.1	Methanosarcina mazei	GCA_002502805.1	Methanosarcina sp. UBA323	78.6951	78.7599	3.92	0.5	0	0	FALSE
GCA_000979925.1	Methanosarcina mazei	GCA_002503455.1	Methanosarcina sp. UBA591	78.8363	78.8982	3.92	0.34	0	0	FALSE
GCA_000979925.1	Methanosarcina mazei	GCA_002504605.1	Methanosarcina sp. UBA301	79.0135	78.8583	3.92	1.19	0	0	FALSE
GCA_000979925.1	Methanosarcina mazei	GCA_002505485.1	Methanosarcina sp. UBA5	78.3366	78.4267	3.92	0.31	0	0	FALSE
GCA_000979925.1	Methanosarcina mazei	GCA_002506095.1	Methanosarcina sp. UBA423	78.8697	78.9072	3.92	1.4	0	0	FALSE
GCA_000979345.1	Methanosarcina mazei	GCA_000980025.1	Methanosarcina mazei	99.1641	99.2969	3.38	3.27	72.6618705	77.09923664	FALSE
GCA_000979925.1	Methanosarcina mazei	GCA_002506455.1	Methanosarcina sp. UBA383	78.8881	78.7536	3.92	0.89	0	0	FALSE
GCA_000979925.1	Methanosarcina mazei	GCA_002506845.1	Methanosarcina sp. UBA398	78.8414	78.812	3.92	0.71	0	0	FALSE
GCA_000979925.1	Methanosarcina mazei	GCA_002506915.1	Methanosarcina sp. UBA369	78.8277	78.9662	3.92	1.17	0	0	FALSE
GCA_000979665.1	Methanosarcina mazei	GCA_000979345.1	Methanosarcina mazei	99.196	99.1457	3.48	3.38	72.6618705	72.6618705	FALSE
GCA_000979925.1	Methanosarcina mazei	GCA_002508475.1	Methanosarcina sp. UBA392	78.8705	78.7866	3.92	0.94	0	0	FALSE
GCA_000979925.1	Methanosarcina mazei	GCA_002508505.1	Methanosarcina sp. UBA304	78.8396	78.8082	3.92	0.49	0	0	FALSE
GCA_000979925.1	Methanosarcina mazei	GCA_002509325.1	Methanosarcina sp. UBA402	78.9819	78.9246	3.92	3.7	0	0	FALSE
GCA_000979925.1	Methanosarcina mazei	GCA_002509335.1	Methanosarcina sp. UBA342	78.8126	78.8473	3.92	0.76	0	0	FALSE
GCA_000979925.1	Methanosarcina mazei	GCA_003164755.1	Methanosarcina sp.	77.1821	77.2187	3.92	0.06	0	0	FALSE
GCA_000979925.1	Methanosarcina mazei	GCA_003584605.1	Methanosarcina thermophila	78.7512	78.7301	3.92	0.94	0	0	FALSE
GCA_000979665.1	Methanosarcina mazei	GCA_000980075.1	Methanosarcina mazei	99.1759	99.1817	3.48	3.47	72.6618705	73.1884058	FALSE
GCA_000970025.1	Methanosarcina barkeri MS	GCA_001027005.1	Methanosarcina barkeri CM1	99.2821	99.2777	7.21	7.26	72.67080745	73.35423197	FALSE
GCA_019669945.1	Methanosarcina mazei	GCA_000980055.1	Methanosarcina mazei	99.1533	99.2373	3.76	3.65	72.67080745	80.1369863	FALSE
GCA_000979925.1	Methanosarcina mazei	GCA_020804205.1	Methanosarcina sp. DH1	79.0197	79.0218	3.92	6.08	0	0	FALSE
GCA_000979925.1	Methanosarcina mazei	GCA_020804225.1	Methanosarcina sp. DH2	82.4595	82.389	3.92	3.42	0	0	FALSE
GCA_000979045.1	Methanosarcina mazei	GCA_000979115.1	Methanosarcina mazei	99.1348	99.1143	3.59	3.45	72.72727273	78.78787879	FALSE
GCA_000979925.1	Methanosarcina mazei	GCA_027925105.1	Methanosarcina thermophila MST-A1	78.6785	78.9551	3.92	1.13	0	0	FALSE
GCA_000979925.1	Methanosarcina mazei	GCA_028692935.1	Methanosarcina sp.	78.7404	78.7808	3.92	1.13	0	0	FALSE
GCA_000979925.1	Methanosarcina mazei	GCA_028693135.1	Methanosarcina sp.	81.0671	81.2447	3.92	3.91	0.653594771	0.625	FALSE
GCA_000979925.1	Methanosarcina mazei	GCA_028705965.1	Methanosarcina sp.	79.1178	79.3295	3.92	7.17	0	0	FALSE
GCA_000979045.1	Methanosarcina mazei	GCA_000980155.1	Methanosarcina mazei	99.4169	99.3813	3.59	3.52	72.72727273	76.47058824	FALSE
GCA_000979105.1	Methanosarcina mazei	GCA_000979585.1	Methanosarcina mazei	99.2775	99.3088	3.61	3.25	72.72727273	80.62015504	FALSE
GCA_000979925.1	Methanosarcina mazei	GCA_033808855.1	Methanosarcina sp.	78.6772	78.8194	3.92	2.15	0	0	FALSE
GCA_000979925.1	Methanosarcina mazei	GCA_034331585.1	Methanosarcina sp.	82.1896	82.1835	3.92	3.38	0.653594771	0.714285714	FALSE
GCA_000979925.1	Methanosarcina mazei	GCA_035350095.1	Methanosarcina thermophila	78.5566	78.5488	3.92	1	0	0	FALSE
GCA_000979925.1	Methanosarcina mazei	GCA_035378125.1	Methanosarcina thermophila	78.5533	78.604	3.92	0.98	0	0	FALSE
GCA_000979925.1	Methanosarcina mazei	GCA_035390745.1	Methanosarcina sp.	84.3524	84.4535	3.92	0.89	0	0	FALSE
GCA_000979925.1	Methanosarcina mazei	GCA_035402345.1	Methanosarcina thermophila	78.5173	78.652	3.92	1.01	0	0	FALSE
GCA_000979925.1	Methanosarcina mazei	GCA_035408805.1	Methanosarcina thermophila	78.4811	78.4737	3.92	1	0	0	FALSE
GCA_000979925.1	Methanosarcina mazei	GCA_035413445.1	Methanosarcina thermophila	78.493	78.5405	3.92	1.06	0	0	FALSE
GCA_000979925.1	Methanosarcina mazei	GCA_036749395.1	Methanosarcina thermophila	78.7153	78.7435	3.92	1.07	0	0	FALSE
GCA_000979925.1	Methanosarcina mazei	GCA_900116525.1	Methanosarcina thermophila	78.5936	78.7607	3.92	1.06	0	0	FALSE
GCA_000979105.1	Methanosarcina mazei	GCA_000979675.1	Methanosarcina mazei	99.2674	99.3316	3.61	3.27	72.72727273	81.88976378	FALSE
GCA_000979935.1	Methanosarcina mazei	GCA_000007345.1	Methanosarcina acetivorans C2A	81.4299	81.5507	3.3	2.99	0.806451613	0.591715976	FALSE
GCA_000979105.1	Methanosarcina mazei	GCA_000979895.1	Methanosarcina mazei	99.4998	99.5931	3.61	3	72.72727273	88.13559322	FALSE
GCA_000979935.1	Methanosarcina mazei	GCA_000969885.1	Methanosarcina thermophila TM-1	78.7624	78.7214	3.3	1.15	0	0	FALSE
GCA_000979935.1	Methanosarcina mazei	GCA_000969905.1	Methanosarcina vacuolata Z-761	78.8956	78.9303	3.3	6.22	0	0	FALSE
GCA_000979935.1	Methanosarcina mazei	GCA_000969925.1	Methanosarcina thermophila CHTI-55	78.7126	78.7154	3.3	1.18	0	0	FALSE
GCA_000979935.1	Methanosarcina mazei	GCA_000969945.1	Methanosarcina sp. Kolksee	78.938	78.877	3.3	6.83	0	0	FALSE
GCA_000979935.1	Methanosarcina mazei	GCA_000969965.1	Methanosarcina sp. WWM596	81.4546	81.5547	3.3	7.2	0	0	FALSE
GCA_000979935.1	Methanosarcina mazei	GCA_000969985.1	Methanosarcina barkeri str. Wiesmoor	78.5606	78.6422	3.3	5.44	0	0	FALSE
GCA_000979935.1	Methanosarcina mazei	GCA_000970005.1	Methanosarcina sp. WH1	81.4624	81.4891	3.3	7.56	0	0	FALSE
GCA_000979935.1	Methanosarcina mazei	GCA_000970025.1	Methanosarcina barkeri MS	79.0132	78.8336	3.3	7.21	0	0	FALSE
GCA_000979935.1	Methanosarcina mazei	GCA_000970045.1	Methanosarcina sp. MTP4	78.1897	77.999	3.3	6.55	0.806451613	0.374531835	FALSE
GCA_000979935.1	Methanosarcina mazei	GCA_000970065.1	Methanosarcina barkeri 227	78.9877	78.737	3.3	7.09	0	0	FALSE
GCA_000979935.1	Methanosarcina mazei	GCA_000970085.1	Methanosarcina siciliae T4/M	81.3569	81.3967	3.3	2.49	0	0	FALSE
GCA_000979935.1	Methanosarcina mazei	GCA_000970125.1	Methanosarcina siciliae HI350	81.286	81.2457	3.3	2.35	0	0	FALSE
GCA_000979935.1	Methanosarcina mazei	GCA_000970145.1	Methanosarcina siciliae C2J	81.4148	81.5598	3.3	1.73	0.806451613	1.086956522	FALSE
GCA_000979115.1	Methanosarcina mazei	GCA_000979265.1	Methanosarcina mazei	99.2772	99.2446	3.45	3.25	72.72727273	72.18045113	FALSE
GCA_000979115.1	Methanosarcina mazei	GCA_000980075.1	Methanosarcina mazei	99.1715	99.0946	3.45	3.47	72.72727273	69.56521739	FALSE
GCA_000979115.1	Methanosarcina mazei	GCA_010706455.1	Methanosarcina mazei	98.868	98.766	3.45	3.75	72.72727273	59.62732919	FALSE
GCA_000979195.1	Methanosarcina mazei	GCA_000979265.1	Methanosarcina mazei	99.2397	99.2494	3.62	3.25	72.72727273	78.19548872	FALSE
GCA_000979275.1	Methanosarcina mazei	GCA_000970165.1	Methanosarcina mazei WWM610	98.9943	98.9699	3.72	4.2	72.72727273	61.17647059	FALSE
GCA_000979935.1	Methanosarcina mazei	GCA_000970265.1	Methanosarcina lacustris Z-7289	81.2389	81.3308	3.3	5.77	0	0	FALSE
GCA_000979935.1	Methanosarcina mazei	GCA_000970285.1	Methanosarcina horonobensis HB-1 = JCM 15518	83.1799	83.3055	3.3	0.66	0.806451613	3.03030303	FALSE
GCA_000979935.1	Methanosarcina mazei	GCA_000970305.1	Methanosarcina barkeri 3	78.8569	78.7079	3.3	7.32	0	0	FALSE
GCA_000979275.1	Methanosarcina mazei	GCA_000979265.1	Methanosarcina mazei	99.2259	99.2676	3.72	3.25	72.72727273	78.19548872	FALSE
GCA_000979275.1	Methanosarcina mazei	GCA_000979495.1	Methanosarcina mazei	99.0975	99.1059	3.72	3.68	72.72727273	72.22222222	FALSE
GCA_000979335.1	Methanosarcina mazei	GCA_000979265.1	Methanosarcina mazei	99.1959	99.331	3.63	3.25	72.72727273	78.19548872	FALSE
GCA_000979335.1	Methanosarcina mazei	GCA_000979495.1	Methanosarcina mazei	99.1346	99.0922	3.63	3.68	72.72727273	72.22222222	FALSE
GCA_000979505.1	Methanosarcina mazei	GCA_000979345.1	Methanosarcina mazei	99.2962	99.2421	3.6	3.38	72.72727273	74.82014388	FALSE
GCA_000979505.1	Methanosarcina mazei	GCA_010706455.1	Methanosarcina mazei	98.8243	98.7233	3.6	3.75	72.72727273	64.59627329	FALSE
GCA_000979995.1	Methanosarcina mazei	GCA_000970245.1	Methanosarcina mazei C16	99.1629	99.0226	3.52	3.65	72.72727273	64.4295302	FALSE
GCA_000979995.1	Methanosarcina mazei	GCA_000979855.1	Methanosarcina mazei	99.2605	99.2033	3.52	3.75	72.72727273	65.30612245	FALSE
GCA_036749395.1	Methanosarcina thermophila	GCA_002496495.1	Methanosarcina sp. UBA47	99.9625	99.9939	1.07	0.83	72.72727273	96	FALSE
GCA_900116525.1	Methanosarcina thermophila	GCA_002496495.1	Methanosarcina sp. UBA47	99.7198	99.7539	1.06	0.83	72.72727273	96	FALSE
GCA_000979255.1	Methanosarcina mazei	GCA_000979265.1	Methanosarcina mazei	99.2039	99.1878	3.68	3.25	72.78911565	80.45112782	FALSE
GCA_000979255.1	Methanosarcina mazei	GCA_000979685.1	Methanosarcina mazei	99.3295	99.2419	3.68	3.18	72.78911565	84.2519685	FALSE
GCA_000979765.1	Methanosarcina mazei	GCA_000979345.1	Methanosarcina mazei	99.0923	99.0563	3.68	3.38	72.78911565	76.97841727	FALSE
GCA_000979855.1	Methanosarcina mazei	GCA_000979515.1	Methanosarcina mazei	99.2513	99.3571	3.75	3.29	72.78911565	82.94573643	FALSE
GCA_000979855.1	Methanosarcina mazei	GCA_000979585.1	Methanosarcina mazei	99.2851	99.325	3.75	3.25	72.78911565	82.94573643	FALSE
GCA_000980155.1	Methanosarcina mazei	GCA_000980025.1	Methanosarcina mazei	99.4406	99.4627	3.52	3.27	72.79411765	75.57251908	FALSE
GCA_000979825.1	Methanosarcina mazei	GCA_000979255.1	Methanosarcina mazei	98.8186	98.8314	3.23	3.68	72.8	61.9047619	FALSE
GCA_000979825.1	Methanosarcina mazei	GCA_000979895.1	Methanosarcina mazei	99.3172	99.2646	3.23	3	72.8	77.11864407	FALSE
GCA_000979825.1	Methanosarcina mazei	GCA_000979925.1	Methanosarcina mazei	98.795	98.6929	3.23	3.92	72.8	59.47712418	FALSE
GCA_000979935.1	Methanosarcina mazei	GCA_000979295.1	Methanosarcina sp. 1.H.T.1A.1	81.7672	81.7635	3.3	3.54	0.806451613	0.769230769	FALSE
GCA_000979825.1	Methanosarcina mazei	GCA_000980055.1	Methanosarcina mazei	98.8429	98.76	3.23	3.65	72.8	62.32876712	FALSE
GCA_030247745.1	Methanosarcina mazei	GCA_000970205.1	Methanosarcina mazei S-6	99.3341	99.2308	3.99	3.79	72.83950617	76.62337662	FALSE
GCA_000979175.1	Methanosarcina mazei	GCA_000980025.1	Methanosarcina mazei	99.4227	99.4765	3.79	3.27	72.84768212	83.96946565	FALSE
GCA_000979935.1	Methanosarcina mazei	GCA_000979385.1	Methanosarcina sp. 2.H.A.1B.4	81.9449	81.8413	3.3	4.63	0	0	FALSE
GCA_000979935.1	Methanosarcina mazei	GCA_000979415.1	Methanosarcina sp. 2.H.T.1A.15	81.6921	81.6541	3.3	4.07	0.806451613	0.662251656	FALSE
GCA_000979935.1	Methanosarcina mazei	GCA_000979425.1	Methanosarcina sp. 2.H.T.1A.3	81.7857	81.6146	3.3	3.75	0.806451613	0.666666667	FALSE
GCA_000979935.1	Methanosarcina mazei	GCA_000979455.1	Methanosarcina sp. 2.H.T.1A.6	81.852	81.7716	3.3	3.68	0.806451613	0.67114094	FALSE
GCA_000979935.1	Methanosarcina mazei	GCA_000979475.1	Methanosarcina sp. 2.H.T.1A.8	81.7425	81.8321	3.3	3.59	0.806451613	0.694444444	FALSE
GCA_000979515.1	Methanosarcina mazei	GCA_019669945.1	Methanosarcina mazei	98.9112	98.8261	3.29	3.76	72.86821705	58.38509317	FALSE
GCA_000979585.1	Methanosarcina mazei	GCA_000979185.1	Methanosarcina mazei	99.154	99.2386	3.25	3.13	72.86821705	75.80645161	FALSE
GCA_000980005.1	Methanosarcina mazei	GCA_010706455.1	Methanosarcina mazei	98.6894	98.5166	3.31	3.75	72.86821705	58.38509317	FALSE
GCA_000979895.1	Methanosarcina mazei	GCA_000978935.1	Methanosarcina mazei	99.3973	99.3197	3	3.07	72.88135593	70.49180328	FALSE
GCA_000979895.1	Methanosarcina mazei	GCA_000979035.1	Methanosarcina mazei	98.9297	98.9072	3	3.97	72.88135593	56.20915033	FALSE
GCA_000979895.1	Methanosarcina mazei	GCA_000979095.1	Methanosarcina mazei	99.4417	99.3386	3	3.42	72.88135593	65.64885496	FALSE
GCA_000979895.1	Methanosarcina mazei	GCA_000979175.1	Methanosarcina mazei	98.9209	98.8823	3	3.79	72.88135593	56.95364238	FALSE
GCA_000979895.1	Methanosarcina mazei	GCA_000979195.1	Methanosarcina mazei	98.9384	98.7528	3	3.62	72.88135593	60.13986014	FALSE
GCA_000979895.1	Methanosarcina mazei	GCA_000979635.1	Methanosarcina mazei	99.0764	98.8509	3	3.82	72.88135593	55.48387097	FALSE
GCA_000979895.1	Methanosarcina mazei	GCA_000979925.1	Methanosarcina mazei	98.8804	98.8064	3	3.92	72.88135593	56.20915033	FALSE
GCA_000979895.1	Methanosarcina mazei	GCA_000980105.1	Methanosarcina mazei	98.8956	98.7934	3	4.04	72.88135593	56.20915033	FALSE
GCA_000979015.1	Methanosarcina mazei	GCA_000979105.1	Methanosarcina mazei	99.3777	99.2665	3.74	3.61	72.91666667	73.42657343	FALSE
GCA_000979015.1	Methanosarcina mazei	GCA_000979845.1	Methanosarcina mazei	99.3693	99.342	3.74	3.64	72.91666667	71.91780822	FALSE
GCA_000979495.1	Methanosarcina mazei	GCA_000979345.1	Methanosarcina mazei	99.3516	99.2143	3.68	3.38	72.91666667	75.53956835	FALSE
GCA_000979495.1	Methanosarcina mazei	GCA_000980085.1	Methanosarcina mazei	99.1395	99.0646	3.68	4.02	72.91666667	70	FALSE
GCA_000979495.1	Methanosarcina mazei	GCA_000980175.1	Methanosarcina mazei	99.1269	99.1266	3.68	3.45	72.91666667	74.46808511	FALSE
GCA_000979265.1	Methanosarcina mazei	GCA_000979665.1	Methanosarcina mazei	99.1473	99.1335	3.25	3.48	72.93233083	69.78417266	FALSE
GCA_000979265.1	Methanosarcina mazei	GCA_019669945.1	Methanosarcina mazei	99.0698	99.0422	3.25	3.76	72.93233083	60.2484472	FALSE
GCA_000979265.1	Methanosarcina mazei	GCA_025035885.1	Methanosarcina mazei TMA	99.0156	99.0618	3.25	3.68	72.93233083	61.00628931	FALSE
GCA_030247815.1	Methanosarcina mazei	GCA_000970205.1	Methanosarcina mazei S-6	99.21	99.283	4.21	3.79	72.94117647	80.51948052	FALSE
GCA_025035885.1	Methanosarcina mazei TMA	GCA_000979765.1	Methanosarcina mazei	99.2435	99.2716	3.68	3.68	72.95597484	78.91156463	FALSE
GCA_025035885.1	Methanosarcina mazei TMA	GCA_000980135.1	Methanosarcina mazei	99.1711	99.2888	3.68	3.7	72.95597484	80	FALSE
GCA_000978955.1	Methanosarcina mazei	GCA_000979025.1	Methanosarcina mazei	99.4115	99.2947	3.57	3.34	72.99270073	76.92307692	FALSE
GCA_000979935.1	Methanosarcina mazei	GCA_000979935.1	Methanosarcina mazei	100	100	3.3	3.3	100	100	TRUE
GCA_000979935.1	Methanosarcina mazei	GCA_000979975.1	Methanosarcina sp. 1.H.A.2.2	81.7598	81.812	3.3	3.46	0.806451613	0.757575758	FALSE
GCA_000978955.1	Methanosarcina mazei	GCA_000980105.1	Methanosarcina mazei	98.8055	98.7228	3.57	4.04	72.99270073	65.35947712	FALSE
GCA_000979655.1	Methanosarcina mazei	GCA_000979335.1	Methanosarcina mazei	99.0433	98.9418	3.66	3.63	72.99270073	69.93006993	FALSE
GCA_000979655.1	Methanosarcina mazei	GCA_000979915.1	Methanosarcina mazei	98.9809	99.0054	3.66	3.66	72.99270073	68.96551724	FALSE
GCA_000980175.1	Methanosarcina mazei	GCA_000979115.1	Methanosarcina mazei	99.1437	99.172	3.45	3.45	73.04964539	78.03030303	FALSE
GCA_000980175.1	Methanosarcina mazei	GCA_000979265.1	Methanosarcina mazei	99.1957	99.2813	3.45	3.25	73.04964539	77.44360902	FALSE
GCA_000980175.1	Methanosarcina mazei	GCA_000980025.1	Methanosarcina mazei	99.4075	99.4997	3.45	3.27	73.04964539	78.6259542	FALSE
GCA_000341715.1	Methanosarcina mazei Tuc01	GCA_000978965.1	Methanosarcina mazei	98.7391	98.6702	0.76	3.82	73.07692308	12.17948718	FALSE
GCA_000341715.1	Methanosarcina mazei Tuc01	GCA_000979125.1	Methanosarcina mazei	98.911	98.8375	0.76	3.31	73.07692308	14.39393939	FALSE
GCA_000341715.1	Methanosarcina mazei Tuc01	GCA_000979205.1	Methanosarcina mazei	98.7085	98.5272	0.76	3.38	73.07692308	13.66906475	FALSE
GCA_000341715.1	Methanosarcina mazei Tuc01	GCA_000979375.1	Methanosarcina mazei	98.7811	98.5774	0.76	3.32	73.07692308	14.17910448	FALSE
GCA_000979935.1	Methanosarcina mazei	GCA_001027005.1	Methanosarcina barkeri CM1	78.9212	78.837	3.3	7.26	0	0	FALSE
GCA_000979935.1	Methanosarcina mazei	GCA_001304615.2	Methanosarcina flavescens	79.2508	79.3414	3.3	1.13	0	0	FALSE
GCA_000979935.1	Methanosarcina mazei	GCA_001402855.1	Methanosarcina sp. 795	78.7457	78.5952	3.3	1.12	0	0	FALSE
GCA_000979935.1	Methanosarcina mazei	GCA_001512365.1	Methanosarcina sp. DTU009	78.7066	78.7658	3.3	1.12	0	0	FALSE
GCA_000979935.1	Methanosarcina mazei	GCA_002494845.1	Methanosarcina sp. UBA43	79.0914	79.0634	3.3	1.08	0	0	FALSE
GCA_000979935.1	Methanosarcina mazei	GCA_002495565.1	Methanosarcina sp. UBA376	79.0429	78.9214	3.3	0.58	0	0	FALSE
GCA_000979935.1	Methanosarcina mazei	GCA_002495725.1	Methanosarcina sp. UBA411	79.0351	78.9587	3.3	0.54	0	0	FALSE
GCA_000979935.1	Methanosarcina mazei	GCA_002496495.1	Methanosarcina sp. UBA47	78.5948	78.7345	3.3	0.83	0	0	FALSE
GCA_000979935.1	Methanosarcina mazei	GCA_002496565.1	Methanosarcina sp. UBA289	78.8301	78.8758	3.3	0.47	0	0	FALSE
GCA_000979935.1	Methanosarcina mazei	GCA_002499445.1	Methanosarcina sp. UBA293	79.0271	78.9579	3.3	0.81	0	0	FALSE
GCA_000979935.1	Methanosarcina mazei	GCA_002502805.1	Methanosarcina sp. UBA323	78.8778	78.8173	3.3	0.5	0	0	FALSE
GCA_000979935.1	Methanosarcina mazei	GCA_002503455.1	Methanosarcina sp. UBA591	78.9713	79.0419	3.3	0.34	0	0	FALSE
GCA_000979935.1	Methanosarcina mazei	GCA_002504605.1	Methanosarcina sp. UBA301	78.9549	78.9859	3.3	1.19	0	0	FALSE
GCA_000979935.1	Methanosarcina mazei	GCA_002505485.1	Methanosarcina sp. UBA5	78.4565	78.2521	3.3	0.31	0	0	FALSE
GCA_000979935.1	Methanosarcina mazei	GCA_002506095.1	Methanosarcina sp. UBA423	78.7689	78.9914	3.3	1.4	0	0	FALSE
GCA_000341715.1	Methanosarcina mazei Tuc01	GCA_000979585.1	Methanosarcina mazei	98.8987	98.8476	0.76	3.25	73.07692308	14.72868217	FALSE
GCA_000979935.1	Methanosarcina mazei	GCA_002506455.1	Methanosarcina sp. UBA383	79.1508	79.0468	3.3	0.89	0	0	FALSE
GCA_000979935.1	Methanosarcina mazei	GCA_002506845.1	Methanosarcina sp. UBA398	79.1345	79.0952	3.3	0.71	0	0	FALSE
GCA_000979935.1	Methanosarcina mazei	GCA_002506915.1	Methanosarcina sp. UBA369	78.998	79.0704	3.3	1.17	0	0	FALSE
GCA_000341715.1	Methanosarcina mazei Tuc01	GCA_000979635.1	Methanosarcina mazei	98.7518	98.5338	0.76	3.82	73.07692308	12.25806452	FALSE
GCA_000979935.1	Methanosarcina mazei	GCA_002508475.1	Methanosarcina sp. UBA392	79.1441	78.9113	3.3	0.94	0	0	FALSE
GCA_000979935.1	Methanosarcina mazei	GCA_002508505.1	Methanosarcina sp. UBA304	79.0891	78.9393	3.3	0.49	0	0	FALSE
GCA_000979935.1	Methanosarcina mazei	GCA_002509325.1	Methanosarcina sp. UBA402	78.9973	78.8852	3.3	3.7	0	0	FALSE
GCA_000979935.1	Methanosarcina mazei	GCA_002509335.1	Methanosarcina sp. UBA342	79.0492	78.9962	3.3	0.76	0	0	FALSE
GCA_000979935.1	Methanosarcina mazei	GCA_003164755.1	Methanosarcina sp.	77.1655	77.3265	3.3	0.06	0	0	FALSE
GCA_000979935.1	Methanosarcina mazei	GCA_003584605.1	Methanosarcina thermophila	78.8306	78.7226	3.3	0.94	0	0	FALSE
GCA_000341715.1	Methanosarcina mazei Tuc01	GCA_000979665.1	Methanosarcina mazei	98.7922	98.6955	0.76	3.48	73.07692308	13.66906475	FALSE
GCA_000341715.1	Methanosarcina mazei Tuc01	GCA_000979675.1	Methanosarcina mazei	98.8631	98.7872	0.76	3.27	73.07692308	14.96062992	FALSE
GCA_000341715.1	Methanosarcina mazei Tuc01	GCA_000979685.1	Methanosarcina mazei	98.6942	98.5537	0.76	3.18	73.07692308	14.96062992	FALSE
GCA_000979935.1	Methanosarcina mazei	GCA_020804205.1	Methanosarcina sp. DH1	79.1024	79.1286	3.3	6.08	0	0	FALSE
GCA_000979935.1	Methanosarcina mazei	GCA_020804225.1	Methanosarcina sp. DH2	82.3608	82.3969	3.3	3.42	0	0	FALSE
GCA_000341715.1	Methanosarcina mazei Tuc01	GCA_000979815.1	Methanosarcina mazei	98.9017	98.7442	0.76	3.19	73.07692308	14.84375	FALSE
GCA_000979935.1	Methanosarcina mazei	GCA_027925105.1	Methanosarcina thermophila MST-A1	78.7845	78.8173	3.3	1.13	0	0	FALSE
GCA_000979935.1	Methanosarcina mazei	GCA_028692935.1	Methanosarcina sp.	78.8941	78.6945	3.3	1.13	0	0	FALSE
GCA_000979935.1	Methanosarcina mazei	GCA_028693135.1	Methanosarcina sp.	81.287	81.2004	3.3	3.91	0	0	FALSE
GCA_000979935.1	Methanosarcina mazei	GCA_028705965.1	Methanosarcina sp.	79.1343	79.137	3.3	7.17	0	0	FALSE
GCA_000341715.1	Methanosarcina mazei Tuc01	GCA_000979825.1	Methanosarcina mazei	98.8162	98.8054	0.76	3.23	73.07692308	15.2	FALSE
GCA_000341715.1	Methanosarcina mazei Tuc01	GCA_000979925.1	Methanosarcina mazei	98.6293	98.518	0.76	3.92	73.07692308	12.41830065	FALSE
GCA_000979935.1	Methanosarcina mazei	GCA_033808855.1	Methanosarcina sp.	78.9152	78.9284	3.3	2.15	0	0	FALSE
GCA_000979935.1	Methanosarcina mazei	GCA_034331585.1	Methanosarcina sp.	82.0482	82.0924	3.3	3.38	0.806451613	0.714285714	FALSE
GCA_000979935.1	Methanosarcina mazei	GCA_035350095.1	Methanosarcina thermophila	78.6213	78.6015	3.3	1	0	0	FALSE
GCA_000979935.1	Methanosarcina mazei	GCA_035378125.1	Methanosarcina thermophila	78.6952	78.5893	3.3	0.98	0	0	FALSE
GCA_000979935.1	Methanosarcina mazei	GCA_035390745.1	Methanosarcina sp.	84.3663	84.4869	3.3	0.89	0	0	FALSE
GCA_000979935.1	Methanosarcina mazei	GCA_035402345.1	Methanosarcina thermophila	78.6585	78.6356	3.3	1.01	0	0	FALSE
GCA_000979935.1	Methanosarcina mazei	GCA_035408805.1	Methanosarcina thermophila	78.5514	78.5416	3.3	1	0	0	FALSE
GCA_000979935.1	Methanosarcina mazei	GCA_035413445.1	Methanosarcina thermophila	78.5719	78.6138	3.3	1.06	0	0	FALSE
GCA_000979935.1	Methanosarcina mazei	GCA_036749395.1	Methanosarcina thermophila	78.6071	78.5876	3.3	1.07	0	0	FALSE
GCA_000979935.1	Methanosarcina mazei	GCA_900116525.1	Methanosarcina thermophila	78.6035	78.7394	3.3	1.06	0	0	FALSE
GCA_000979975.1	Methanosarcina sp. 1.H.A.2.2	GCA_000007065.1	Methanosarcina mazei Go1	81.6184	81.6423	3.46	4.1	0.757575758	0.602409639	FALSE
GCA_000979975.1	Methanosarcina sp. 1.H.A.2.2	GCA_000007345.1	Methanosarcina acetivorans C2A	84.4931	84.5973	3.46	2.99	0	0	FALSE
GCA_000979975.1	Methanosarcina sp. 1.H.A.2.2	GCA_000341715.1	Methanosarcina mazei Tuc01	81.6539	81.5938	3.46	0.76	0	0	FALSE
GCA_000979975.1	Methanosarcina sp. 1.H.A.2.2	GCA_000969885.1	Methanosarcina thermophila TM-1	78.5683	78.4586	3.46	1.15	0	0	FALSE
GCA_000979975.1	Methanosarcina sp. 1.H.A.2.2	GCA_000969905.1	Methanosarcina vacuolata Z-761	79.1154	78.95	3.46	6.22	0	0	FALSE
GCA_000979975.1	Methanosarcina sp. 1.H.A.2.2	GCA_000969925.1	Methanosarcina thermophila CHTI-55	78.5355	78.5761	3.46	1.18	0	0	FALSE
GCA_000979975.1	Methanosarcina sp. 1.H.A.2.2	GCA_000969945.1	Methanosarcina sp. Kolksee	78.9138	78.8554	3.46	6.83	0	0	FALSE
GCA_000979975.1	Methanosarcina sp. 1.H.A.2.2	GCA_000969965.1	Methanosarcina sp. WWM596	87.8716	87.8102	3.46	7.2	0.757575758	0.34965035	FALSE
GCA_000979975.1	Methanosarcina sp. 1.H.A.2.2	GCA_000969985.1	Methanosarcina barkeri str. Wiesmoor	78.8433	78.8211	3.46	5.44	0	0	FALSE
GCA_000979975.1	Methanosarcina sp. 1.H.A.2.2	GCA_000970005.1	Methanosarcina sp. WH1	87.8629	87.9447	3.46	7.56	0.757575758	0.352112676	FALSE
GCA_000979975.1	Methanosarcina sp. 1.H.A.2.2	GCA_000970025.1	Methanosarcina barkeri MS	79.0653	79.0104	3.46	7.21	0	0	FALSE
GCA_000979975.1	Methanosarcina sp. 1.H.A.2.2	GCA_000970045.1	Methanosarcina sp. MTP4	79.0093	78.9924	3.46	6.55	0.757575758	0.374531835	FALSE
GCA_000979975.1	Methanosarcina sp. 1.H.A.2.2	GCA_000970065.1	Methanosarcina barkeri 227	79.0536	78.9642	3.46	7.09	0	0	FALSE
GCA_000979975.1	Methanosarcina sp. 1.H.A.2.2	GCA_000970085.1	Methanosarcina siciliae T4/M	84.3019	84.3326	3.46	2.49	0	0	FALSE
GCA_000979975.1	Methanosarcina sp. 1.H.A.2.2	GCA_000970125.1	Methanosarcina siciliae HI350	84.3208	84.2692	3.46	2.35	0	0	FALSE
GCA_000979975.1	Methanosarcina sp. 1.H.A.2.2	GCA_000970145.1	Methanosarcina siciliae C2J	84.2325	84.2319	3.46	1.73	0	0	FALSE
GCA_000979975.1	Methanosarcina sp. 1.H.A.2.2	GCA_000970165.1	Methanosarcina mazei WWM610	81.8575	81.7276	3.46	4.2	0.757575758	0.588235294	FALSE
GCA_000979975.1	Methanosarcina sp. 1.H.A.2.2	GCA_000970185.1	Methanosarcina mazei SarPi	81.6571	81.7735	3.46	3.76	0	0	FALSE
GCA_000979975.1	Methanosarcina sp. 1.H.A.2.2	GCA_000970205.1	Methanosarcina mazei S-6	81.7032	81.7469	3.46	3.79	0.757575758	0.649350649	FALSE
GCA_000979975.1	Methanosarcina sp. 1.H.A.2.2	GCA_000970225.1	Methanosarcina mazei LYC	81.729	81.6428	3.46	3.68	0.757575758	0.666666667	FALSE
GCA_000979975.1	Methanosarcina sp. 1.H.A.2.2	GCA_000970245.1	Methanosarcina mazei C16	81.7047	81.7504	3.46	3.65	0.757575758	0.67114094	FALSE
GCA_000979975.1	Methanosarcina sp. 1.H.A.2.2	GCA_000970265.1	Methanosarcina lacustris Z-7289	88.6892	88.7651	3.46	5.77	0.757575758	0.427350427	FALSE
GCA_000979975.1	Methanosarcina sp. 1.H.A.2.2	GCA_000970285.1	Methanosarcina horonobensis HB-1 = JCM 15518	83.0588	83.1293	3.46	0.66	0	0	FALSE
GCA_000979975.1	Methanosarcina sp. 1.H.A.2.2	GCA_000970305.1	Methanosarcina barkeri 3	78.691	78.5753	3.46	7.32	0	0	FALSE
GCA_000979975.1	Methanosarcina sp. 1.H.A.2.2	GCA_000978935.1	Methanosarcina mazei	81.7037	81.7299	3.46	3.07	0.757575758	0.819672131	FALSE
GCA_000979975.1	Methanosarcina sp. 1.H.A.2.2	GCA_000978945.1	Methanosarcina mazei	81.7595	81.6425	3.46	2.99	0.757575758	0.840336134	FALSE
GCA_000979975.1	Methanosarcina sp. 1.H.A.2.2	GCA_000978955.1	Methanosarcina mazei	81.8367	81.6564	3.46	3.57	0.757575758	0.729927007	FALSE
GCA_000979975.1	Methanosarcina sp. 1.H.A.2.2	GCA_000978965.1	Methanosarcina mazei	81.8357	81.8247	3.46	3.82	0.757575758	0.641025641	FALSE
GCA_000979975.1	Methanosarcina sp. 1.H.A.2.2	GCA_000979015.1	Methanosarcina mazei	81.8094	81.8224	3.46	3.74	0.757575758	0.694444444	FALSE
GCA_000979975.1	Methanosarcina sp. 1.H.A.2.2	GCA_000979025.1	Methanosarcina mazei	81.7862	81.8035	3.46	3.34	0.757575758	0.769230769	FALSE
GCA_000979975.1	Methanosarcina sp. 1.H.A.2.2	GCA_000979035.1	Methanosarcina mazei	81.6945	81.7264	3.46	3.97	0.757575758	0.653594771	FALSE
GCA_000979975.1	Methanosarcina sp. 1.H.A.2.2	GCA_000979045.1	Methanosarcina mazei	81.8122	81.7207	3.46	3.59	0.757575758	0.699300699	FALSE
GCA_000979975.1	Methanosarcina sp. 1.H.A.2.2	GCA_000979095.1	Methanosarcina mazei	81.8506	81.7796	3.46	3.42	0.757575758	0.763358779	FALSE
GCA_000979975.1	Methanosarcina sp. 1.H.A.2.2	GCA_000979105.1	Methanosarcina mazei	81.8007	81.709	3.46	3.61	0.757575758	0.699300699	FALSE
GCA_000979975.1	Methanosarcina sp. 1.H.A.2.2	GCA_000979115.1	Methanosarcina mazei	81.864	81.6625	3.46	3.45	0.757575758	0.757575758	FALSE
GCA_000979975.1	Methanosarcina sp. 1.H.A.2.2	GCA_000979125.1	Methanosarcina mazei	81.757	81.6991	3.46	3.31	0.757575758	0.757575758	FALSE
GCA_000979975.1	Methanosarcina sp. 1.H.A.2.2	GCA_000979175.1	Methanosarcina mazei	81.7726	81.6144	3.46	3.79	0.757575758	0.662251656	FALSE
GCA_000979975.1	Methanosarcina sp. 1.H.A.2.2	GCA_000979185.1	Methanosarcina mazei	81.8692	81.7847	3.46	3.13	0.757575758	0.806451613	FALSE
GCA_000979975.1	Methanosarcina sp. 1.H.A.2.2	GCA_000979195.1	Methanosarcina mazei	81.7683	81.7346	3.46	3.62	0.757575758	0.699300699	FALSE
GCA_000979975.1	Methanosarcina sp. 1.H.A.2.2	GCA_000979205.1	Methanosarcina mazei	81.7649	81.7226	3.46	3.38	0.757575758	0.71942446	FALSE
GCA_000979975.1	Methanosarcina sp. 1.H.A.2.2	GCA_000979255.1	Methanosarcina mazei	81.7542	81.6502	3.46	3.68	0.757575758	0.680272109	FALSE
GCA_000979975.1	Methanosarcina sp. 1.H.A.2.2	GCA_000979265.1	Methanosarcina mazei	81.7438	81.7174	3.46	3.25	0.757575758	0.751879699	FALSE
GCA_000979975.1	Methanosarcina sp. 1.H.A.2.2	GCA_000979275.1	Methanosarcina mazei	81.6496	81.7292	3.46	3.72	0.757575758	0.699300699	FALSE
GCA_000341715.1	Methanosarcina mazei Tuc01	GCA_000980025.1	Methanosarcina mazei	98.6945	98.5386	0.76	3.27	73.07692308	14.50381679	FALSE
GCA_000979975.1	Methanosarcina sp. 1.H.A.2.2	GCA_000979335.1	Methanosarcina mazei	81.7534	81.5649	3.46	3.63	0.757575758	0.699300699	FALSE
GCA_000979975.1	Methanosarcina sp. 1.H.A.2.2	GCA_000979345.1	Methanosarcina mazei	81.6828	81.722	3.46	3.38	0.757575758	0.71942446	FALSE
GCA_000979975.1	Methanosarcina sp. 1.H.A.2.2	GCA_000979375.1	Methanosarcina mazei	81.8452	81.6486	3.46	3.32	0.757575758	0.746268657	FALSE
GCA_000341715.1	Methanosarcina mazei Tuc01	GCA_000980055.1	Methanosarcina mazei	98.6979	98.5296	0.76	3.65	73.07692308	13.01369863	FALSE
GCA_000341715.1	Methanosarcina mazei Tuc01	GCA_000980075.1	Methanosarcina mazei	98.6865	98.5044	0.76	3.47	73.07692308	13.76811594	FALSE
GCA_000341715.1	Methanosarcina mazei Tuc01	GCA_000980085.1	Methanosarcina mazei	98.5872	98.5094	0.76	4.02	73.07692308	12.66666667	FALSE
GCA_000341715.1	Methanosarcina mazei Tuc01	GCA_000980105.1	Methanosarcina mazei	98.6313	98.4179	0.76	4.04	73.07692308	12.41830065	FALSE
GCA_000341715.1	Methanosarcina mazei Tuc01	GCA_000980155.1	Methanosarcina mazei	98.6558	98.5946	0.76	3.52	73.07692308	13.97058824	FALSE
GCA_000979975.1	Methanosarcina sp. 1.H.A.2.2	GCA_000979495.1	Methanosarcina mazei	81.8141	81.6925	3.46	3.68	0.757575758	0.694444444	FALSE
GCA_000979975.1	Methanosarcina sp. 1.H.A.2.2	GCA_000979505.1	Methanosarcina mazei	81.7304	81.7735	3.46	3.6	0.757575758	0.699300699	FALSE
GCA_000979975.1	Methanosarcina sp. 1.H.A.2.2	GCA_000979515.1	Methanosarcina mazei	81.769	81.7431	3.46	3.29	0.757575758	0.775193798	FALSE
GCA_000979975.1	Methanosarcina sp. 1.H.A.2.2	GCA_000979555.1	Methanosarcina mazei	81.7008	81.8352	3.46	3.33	0.757575758	0.78125	FALSE
GCA_000979975.1	Methanosarcina sp. 1.H.A.2.2	GCA_000979575.1	Methanosarcina mazei	81.6843	81.6663	3.46	3.07	0.757575758	0.826446281	FALSE
GCA_000979975.1	Methanosarcina sp. 1.H.A.2.2	GCA_000979585.1	Methanosarcina mazei	81.7991	81.803	3.46	3.25	0.757575758	0.775193798	FALSE
GCA_000979975.1	Methanosarcina sp. 1.H.A.2.2	GCA_000979595.1	Methanosarcina mazei	81.796	81.7521	3.46	3.66	0.757575758	0.67114094	FALSE
GCA_000979975.1	Methanosarcina sp. 1.H.A.2.2	GCA_000979635.1	Methanosarcina mazei	81.8212	81.6903	3.46	3.82	0.757575758	0.64516129	FALSE
GCA_000979975.1	Methanosarcina sp. 1.H.A.2.2	GCA_000979655.1	Methanosarcina mazei	81.6264	81.6625	3.46	3.66	0.757575758	0.729927007	FALSE
GCA_000979975.1	Methanosarcina sp. 1.H.A.2.2	GCA_000979665.1	Methanosarcina mazei	81.7621	81.7867	3.46	3.48	0.757575758	0.71942446	FALSE
GCA_000979975.1	Methanosarcina sp. 1.H.A.2.2	GCA_000979675.1	Methanosarcina mazei	81.8437	81.7665	3.46	3.27	0.757575758	0.787401575	FALSE
GCA_000979975.1	Methanosarcina sp. 1.H.A.2.2	GCA_000979685.1	Methanosarcina mazei	81.7442	81.7067	3.46	3.18	0.757575758	0.787401575	FALSE
GCA_000979975.1	Methanosarcina sp. 1.H.A.2.2	GCA_000979735.1	Methanosarcina mazei	81.7764	81.7524	3.46	2.98	0.757575758	0.847457627	FALSE
GCA_000979975.1	Methanosarcina sp. 1.H.A.2.2	GCA_000979745.1	Methanosarcina mazei	81.8021	81.8362	3.46	3.72	0.757575758	0.71942446	FALSE
GCA_000979975.1	Methanosarcina sp. 1.H.A.2.2	GCA_000979755.1	Methanosarcina mazei	81.7623	81.7095	3.46	3.4	0.757575758	0.751879699	FALSE
GCA_000979975.1	Methanosarcina sp. 1.H.A.2.2	GCA_000979765.1	Methanosarcina mazei	81.8081	81.7752	3.46	3.68	0.757575758	0.680272109	FALSE
GCA_000979975.1	Methanosarcina sp. 1.H.A.2.2	GCA_000979815.1	Methanosarcina mazei	81.7521	81.8811	3.46	3.19	0.757575758	0.78125	FALSE
GCA_000979975.1	Methanosarcina sp. 1.H.A.2.2	GCA_000979825.1	Methanosarcina mazei	81.7853	81.7646	3.46	3.23	0.757575758	0.8	FALSE
GCA_000979975.1	Methanosarcina sp. 1.H.A.2.2	GCA_000979845.1	Methanosarcina mazei	81.8081	81.7478	3.46	3.64	0.757575758	0.684931507	FALSE
GCA_000979975.1	Methanosarcina sp. 1.H.A.2.2	GCA_000979855.1	Methanosarcina mazei	81.7814	81.8346	3.46	3.75	0.757575758	0.680272109	FALSE
GCA_000979975.1	Methanosarcina sp. 1.H.A.2.2	GCA_000979895.1	Methanosarcina mazei	81.7945	81.9173	3.46	3	0.757575758	0.847457627	FALSE
GCA_000979975.1	Methanosarcina sp. 1.H.A.2.2	GCA_000979915.1	Methanosarcina mazei	81.7813	81.6417	3.46	3.66	0.757575758	0.689655172	FALSE
GCA_000979975.1	Methanosarcina sp. 1.H.A.2.2	GCA_000979925.1	Methanosarcina mazei	81.7054	81.6653	3.46	3.92	0.757575758	0.653594771	FALSE
GCA_000979975.1	Methanosarcina sp. 1.H.A.2.2	GCA_000979935.1	Methanosarcina mazei	81.812	81.7598	3.46	3.3	0.757575758	0.806451613	FALSE
GCA_000979975.1	Methanosarcina sp. 1.H.A.2.2	GCA_000979975.1	Methanosarcina sp. 1.H.A.2.2	100	100	3.46	3.46	100	100	TRUE
GCA_000979975.1	Methanosarcina sp. 1.H.A.2.2	GCA_000979995.1	Methanosarcina mazei	81.8256	81.7886	3.46	3.52	0.757575758	0.757575758	FALSE
GCA_000979975.1	Methanosarcina sp. 1.H.A.2.2	GCA_000980005.1	Methanosarcina mazei	81.7646	81.6515	3.46	3.31	0.757575758	0.775193798	FALSE
GCA_000979975.1	Methanosarcina sp. 1.H.A.2.2	GCA_000980025.1	Methanosarcina mazei	81.8679	81.7328	3.46	3.27	0.757575758	0.763358779	FALSE
GCA_000979975.1	Methanosarcina sp. 1.H.A.2.2	GCA_000980055.1	Methanosarcina mazei	81.7788	81.6289	3.46	3.65	0.757575758	0.684931507	FALSE
GCA_000979975.1	Methanosarcina sp. 1.H.A.2.2	GCA_000980075.1	Methanosarcina mazei	81.8061	81.6746	3.46	3.47	0.757575758	0.724637681	FALSE
GCA_000979975.1	Methanosarcina sp. 1.H.A.2.2	GCA_000980085.1	Methanosarcina mazei	81.6771	81.696	3.46	4.02	0.757575758	0.666666667	FALSE
GCA_000979975.1	Methanosarcina sp. 1.H.A.2.2	GCA_000980105.1	Methanosarcina mazei	81.7195	81.7156	3.46	4.04	0.757575758	0.653594771	FALSE
GCA_000979975.1	Methanosarcina sp. 1.H.A.2.2	GCA_000980135.1	Methanosarcina mazei	81.6947	81.7344	3.46	3.7	0.757575758	0.689655172	FALSE
GCA_000979975.1	Methanosarcina sp. 1.H.A.2.2	GCA_000980155.1	Methanosarcina mazei	81.8046	81.729	3.46	3.52	0.757575758	0.735294118	FALSE
GCA_000979975.1	Methanosarcina sp. 1.H.A.2.2	GCA_000980175.1	Methanosarcina mazei	81.769	81.699	3.46	3.45	0.757575758	0.709219858	FALSE
GCA_000979975.1	Methanosarcina sp. 1.H.A.2.2	GCA_001027005.1	Methanosarcina barkeri CM1	79.0585	79.01	3.46	7.26	0	0	FALSE
GCA_000979975.1	Methanosarcina sp. 1.H.A.2.2	GCA_001304615.2	Methanosarcina flavescens	78.794	78.9632	3.46	1.13	0	0	FALSE
GCA_000979975.1	Methanosarcina sp. 1.H.A.2.2	GCA_001402855.1	Methanosarcina sp. 795	78.4924	78.4242	3.46	1.12	0	0	FALSE
GCA_000979975.1	Methanosarcina sp. 1.H.A.2.2	GCA_001512365.1	Methanosarcina sp. DTU009	78.5206	78.4983	3.46	1.12	0	0	FALSE
GCA_000979975.1	Methanosarcina sp. 1.H.A.2.2	GCA_002494845.1	Methanosarcina sp. UBA43	78.9196	79.0713	3.46	1.08	0	0	FALSE
GCA_000979975.1	Methanosarcina sp. 1.H.A.2.2	GCA_002495565.1	Methanosarcina sp. UBA376	78.9581	78.8352	3.46	0.58	0	0	FALSE
GCA_000979975.1	Methanosarcina sp. 1.H.A.2.2	GCA_002495725.1	Methanosarcina sp. UBA411	79.2036	79.134	3.46	0.54	0	0	FALSE
GCA_000979975.1	Methanosarcina sp. 1.H.A.2.2	GCA_002496495.1	Methanosarcina sp. UBA47	78.5566	78.4298	3.46	0.83	0	0	FALSE
GCA_000979975.1	Methanosarcina sp. 1.H.A.2.2	GCA_002496565.1	Methanosarcina sp. UBA289	79.1487	79.0158	3.46	0.47	0	0	FALSE
GCA_000979975.1	Methanosarcina sp. 1.H.A.2.2	GCA_002499445.1	Methanosarcina sp. UBA293	78.9649	79.0001	3.46	0.81	0	0	FALSE
GCA_000979975.1	Methanosarcina sp. 1.H.A.2.2	GCA_002502805.1	Methanosarcina sp. UBA323	78.7851	78.7638	3.46	0.5	0	0	FALSE
GCA_000979975.1	Methanosarcina sp. 1.H.A.2.2	GCA_002503455.1	Methanosarcina sp. UBA591	78.9604	78.9519	3.46	0.34	0	0	FALSE
GCA_000979975.1	Methanosarcina sp. 1.H.A.2.2	GCA_002504605.1	Methanosarcina sp. UBA301	78.9616	78.9401	3.46	1.19	0	0	FALSE
GCA_000979975.1	Methanosarcina sp. 1.H.A.2.2	GCA_002505485.1	Methanosarcina sp. UBA5	79.196	78.9943	3.46	0.31	0	0	FALSE
GCA_000979975.1	Methanosarcina sp. 1.H.A.2.2	GCA_002506095.1	Methanosarcina sp. UBA423	78.9669	78.8665	3.46	1.4	0	0	FALSE
GCA_000979975.1	Methanosarcina sp. 1.H.A.2.2	GCA_002506415.1	Methanosarcina mazei	81.7147	81.6265	3.46	0.94	0	0	FALSE
GCA_000979975.1	Methanosarcina sp. 1.H.A.2.2	GCA_002506455.1	Methanosarcina sp. UBA383	78.8922	78.8035	3.46	0.89	0	0	FALSE
GCA_000979975.1	Methanosarcina sp. 1.H.A.2.2	GCA_002506845.1	Methanosarcina sp. UBA398	78.8659	78.8257	3.46	0.71	0	0	FALSE
GCA_000979975.1	Methanosarcina sp. 1.H.A.2.2	GCA_002506915.1	Methanosarcina sp. UBA369	79.0131	78.9977	3.46	1.17	0	0	FALSE
GCA_000979975.1	Methanosarcina sp. 1.H.A.2.2	GCA_002507065.1	Methanosarcina mazei	81.7049	81.6517	3.46	1.25	0.757575758	2.173913043	FALSE
GCA_000979975.1	Methanosarcina sp. 1.H.A.2.2	GCA_002508475.1	Methanosarcina sp. UBA392	78.9258	78.737	3.46	0.94	0	0	FALSE
GCA_000979975.1	Methanosarcina sp. 1.H.A.2.2	GCA_002508505.1	Methanosarcina sp. UBA304	78.8388	78.7674	3.46	0.49	0	0	FALSE
GCA_000979975.1	Methanosarcina sp. 1.H.A.2.2	GCA_002509325.1	Methanosarcina sp. UBA402	78.946	79.0098	3.46	3.7	0	0	FALSE
GCA_000979975.1	Methanosarcina sp. 1.H.A.2.2	GCA_002509335.1	Methanosarcina sp. UBA342	79.0729	78.7762	3.46	0.76	0	0	FALSE
GCA_000979975.1	Methanosarcina sp. 1.H.A.2.2	GCA_003164755.1	Methanosarcina sp.	77.3962	77.4191	3.46	0.06	0	0	FALSE
GCA_000979975.1	Methanosarcina sp. 1.H.A.2.2	GCA_003584605.1	Methanosarcina thermophila	78.576	78.5281	3.46	0.94	0	0	FALSE
GCA_000979975.1	Methanosarcina sp. 1.H.A.2.2	GCA_005485005.1	Methanosarcina mazei	81.6622	81.6569	3.46	2.63	0.757575758	0.917431193	FALSE
GCA_000979975.1	Methanosarcina sp. 1.H.A.2.2	GCA_010706455.1	Methanosarcina mazei	81.7533	81.7743	3.46	3.75	0.757575758	0.621118012	FALSE
GCA_000979975.1	Methanosarcina sp. 1.H.A.2.2	GCA_019669945.1	Methanosarcina mazei	81.6931	81.8055	3.46	3.76	0.757575758	0.621118012	FALSE
GCA_000979975.1	Methanosarcina sp. 1.H.A.2.2	GCA_020804205.1	Methanosarcina sp. DH1	79.0833	79.0161	3.46	6.08	0	0	FALSE
GCA_000979975.1	Methanosarcina sp. 1.H.A.2.2	GCA_020804225.1	Methanosarcina sp. DH2	85.7636	85.7003	3.46	3.42	0	0	FALSE
GCA_000979975.1	Methanosarcina sp. 1.H.A.2.2	GCA_025035885.1	Methanosarcina mazei TMA	81.8166	81.7694	3.46	3.68	0.757575758	0.628930818	FALSE
GCA_000979975.1	Methanosarcina sp. 1.H.A.2.2	GCA_027925105.1	Methanosarcina thermophila MST-A1	78.5175	78.4273	3.46	1.13	0	0	FALSE
GCA_000979975.1	Methanosarcina sp. 1.H.A.2.2	GCA_028692935.1	Methanosarcina sp.	79.015	79.0101	3.46	1.13	0	0	FALSE
GCA_000979975.1	Methanosarcina sp. 1.H.A.2.2	GCA_028693135.1	Methanosarcina sp.	89.3501	89.3122	3.46	3.91	0.757575758	0.625	FALSE
GCA_000979975.1	Methanosarcina sp. 1.H.A.2.2	GCA_028705965.1	Methanosarcina sp.	78.7323	78.8601	3.46	7.17	0	0	FALSE
GCA_000979975.1	Methanosarcina sp. 1.H.A.2.2	GCA_030247745.1	Methanosarcina mazei	81.6583	81.7069	3.46	3.99	0.757575758	0.617283951	FALSE
GCA_000979975.1	Methanosarcina sp. 1.H.A.2.2	GCA_030247815.1	Methanosarcina mazei	81.5863	81.5685	3.46	4.21	0.757575758	0.588235294	FALSE
GCA_000979975.1	Methanosarcina sp. 1.H.A.2.2	GCA_033808855.1	Methanosarcina sp.	78.8751	78.9113	3.46	2.15	0	0	FALSE
GCA_000979975.1	Methanosarcina sp. 1.H.A.2.2	GCA_034331585.1	Methanosarcina sp.	85.428	85.402	3.46	3.38	0.757575758	0.714285714	FALSE
GCA_000979975.1	Methanosarcina sp. 1.H.A.2.2	GCA_035350095.1	Methanosarcina thermophila	78.5251	78.5744	3.46	1	0	0	FALSE
GCA_000979975.1	Methanosarcina sp. 1.H.A.2.2	GCA_035378125.1	Methanosarcina thermophila	78.4649	78.5112	3.46	0.98	0	0	FALSE
GCA_000979975.1	Methanosarcina sp. 1.H.A.2.2	GCA_035390745.1	Methanosarcina sp.	82.7928	82.7663	3.46	0.89	0	0	FALSE
GCA_000979975.1	Methanosarcina sp. 1.H.A.2.2	GCA_035402345.1	Methanosarcina thermophila	78.4422	78.5877	3.46	1.01	0	0	FALSE
GCA_000979975.1	Methanosarcina sp. 1.H.A.2.2	GCA_035408805.1	Methanosarcina thermophila	78.5145	78.4867	3.46	1	0	0	FALSE
GCA_000979975.1	Methanosarcina sp. 1.H.A.2.2	GCA_035413445.1	Methanosarcina thermophila	78.5166	78.6519	3.46	1.06	0	0	FALSE
GCA_000979975.1	Methanosarcina sp. 1.H.A.2.2	GCA_036749395.1	Methanosarcina thermophila	78.4954	78.4505	3.46	1.07	0	0	FALSE
GCA_000979975.1	Methanosarcina sp. 1.H.A.2.2	GCA_900116525.1	Methanosarcina thermophila	78.4319	78.4619	3.46	1.06	0	0	FALSE
GCA_000341715.1	Methanosarcina mazei Tuc01	GCA_030247745.1	Methanosarcina mazei	98.65	98.4749	0.76	3.99	73.07692308	11.72839506	FALSE
GCA_000979995.1	Methanosarcina mazei	GCA_000007345.1	Methanosarcina acetivorans C2A	81.4701	81.578	3.52	2.99	0	0	FALSE
GCA_000978965.1	Methanosarcina mazei	GCA_000970165.1	Methanosarcina mazei WWM610	98.8134	98.915	3.82	4.2	73.07692308	67.05882353	FALSE
GCA_000979995.1	Methanosarcina mazei	GCA_000969885.1	Methanosarcina thermophila TM-1	78.8823	78.9155	3.52	1.15	0	0	FALSE
GCA_000979995.1	Methanosarcina mazei	GCA_000969905.1	Methanosarcina vacuolata Z-761	78.898	78.908	3.52	6.22	0	0	FALSE
GCA_000979995.1	Methanosarcina mazei	GCA_000969925.1	Methanosarcina thermophila CHTI-55	78.844	78.8156	3.52	1.18	0	0	FALSE
GCA_000979995.1	Methanosarcina mazei	GCA_000969945.1	Methanosarcina sp. Kolksee	78.8703	78.8503	3.52	6.83	0	0	FALSE
GCA_000979995.1	Methanosarcina mazei	GCA_000969965.1	Methanosarcina sp. WWM596	81.4744	81.4863	3.52	7.2	0	0	FALSE
GCA_000979995.1	Methanosarcina mazei	GCA_000969985.1	Methanosarcina barkeri str. Wiesmoor	78.6896	78.6359	3.52	5.44	0	0	FALSE
GCA_000979995.1	Methanosarcina mazei	GCA_000970005.1	Methanosarcina sp. WH1	81.5316	81.4854	3.52	7.56	0	0	FALSE
GCA_000979995.1	Methanosarcina mazei	GCA_000970025.1	Methanosarcina barkeri MS	78.9447	78.8936	3.52	7.21	0	0	FALSE
GCA_000979995.1	Methanosarcina mazei	GCA_000970045.1	Methanosarcina sp. MTP4	78.0608	77.9746	3.52	6.55	0.757575758	0.374531835	FALSE
GCA_000979995.1	Methanosarcina mazei	GCA_000970065.1	Methanosarcina barkeri 227	78.7995	78.7841	3.52	7.09	0	0	FALSE
GCA_000979995.1	Methanosarcina mazei	GCA_000970085.1	Methanosarcina siciliae T4/M	81.2733	81.2679	3.52	2.49	0	0	FALSE
GCA_000979995.1	Methanosarcina mazei	GCA_000970125.1	Methanosarcina siciliae HI350	81.1324	81.2203	3.52	2.35	0	0	FALSE
GCA_000979995.1	Methanosarcina mazei	GCA_000970145.1	Methanosarcina siciliae C2J	81.255	81.3906	3.52	1.73	0	0	FALSE
GCA_000979025.1	Methanosarcina mazei	GCA_000978935.1	Methanosarcina mazei	99.3419	99.385	3.34	3.07	73.07692308	77.86885246	FALSE
GCA_000979915.1	Methanosarcina mazei	GCA_000970165.1	Methanosarcina mazei WWM610	98.9575	98.9522	3.66	4.2	73.10344828	62.35294118	FALSE
GCA_000979915.1	Methanosarcina mazei	GCA_000979265.1	Methanosarcina mazei	99.2271	99.2702	3.66	3.25	73.10344828	79.69924812	FALSE
GCA_000979915.1	Methanosarcina mazei	GCA_010706455.1	Methanosarcina mazei	98.6899	98.7598	3.66	3.75	73.10344828	65.83850932	FALSE
GCA_000980135.1	Methanosarcina mazei	GCA_000979755.1	Methanosarcina mazei	99.3247	99.3056	3.7	3.4	73.10344828	79.69924812	FALSE
GCA_000979995.1	Methanosarcina mazei	GCA_000970265.1	Methanosarcina lacustris Z-7289	81.0841	81.2008	3.52	5.77	0	0	FALSE
GCA_000979995.1	Methanosarcina mazei	GCA_000970285.1	Methanosarcina horonobensis HB-1 = JCM 15518	83.2547	83.2302	3.52	0.66	0	0	FALSE
GCA_000979995.1	Methanosarcina mazei	GCA_000970305.1	Methanosarcina barkeri 3	78.9784	78.8846	3.52	7.32	0	0	FALSE
GCA_000979375.1	Methanosarcina mazei	GCA_000979115.1	Methanosarcina mazei	99.093	99.0774	3.32	3.45	73.13432836	74.24242424	FALSE
GCA_000979595.1	Methanosarcina mazei	GCA_000979375.1	Methanosarcina mazei	99.4102	99.3102	3.66	3.32	73.15436242	81.34328358	FALSE
GCA_000979595.1	Methanosarcina mazei	GCA_000979665.1	Methanosarcina mazei	99.1714	99.1351	3.66	3.48	73.15436242	78.41726619	FALSE
GCA_000980075.1	Methanosarcina mazei	GCA_000979665.1	Methanosarcina mazei	99.1817	99.1759	3.47	3.48	73.1884058	72.6618705	FALSE
GCA_000979035.1	Methanosarcina mazei	GCA_000979375.1	Methanosarcina mazei	99.3963	99.3432	3.97	3.32	73.20261438	83.58208955	FALSE
GCA_000979035.1	Methanosarcina mazei	GCA_000979655.1	Methanosarcina mazei	98.9749	98.98	3.97	3.66	73.20261438	81.75182482	FALSE
GCA_000979675.1	Methanosarcina mazei	GCA_000979925.1	Methanosarcina mazei	98.7985	98.7545	3.27	3.92	73.22834646	60.78431373	FALSE
GCA_000979685.1	Methanosarcina mazei	GCA_000980005.1	Methanosarcina mazei	99.2399	99.2556	3.18	3.31	73.22834646	72.09302326	FALSE
GCA_000979685.1	Methanosarcina mazei	GCA_010706455.1	Methanosarcina mazei	98.7278	98.72	3.18	3.75	73.22834646	57.76397516	FALSE
GCA_000979095.1	Methanosarcina mazei	GCA_000979515.1	Methanosarcina mazei	99.3598	99.3743	3.42	3.29	73.28244275	74.41860465	FALSE
GCA_000979095.1	Methanosarcina mazei	GCA_000979585.1	Methanosarcina mazei	99.3427	99.2969	3.42	3.25	73.28244275	74.41860465	FALSE
GCA_000979095.1	Methanosarcina mazei	GCA_000979675.1	Methanosarcina mazei	99.3285	99.3938	3.42	3.27	73.28244275	75.59055118	FALSE
GCA_000979095.1	Methanosarcina mazei	GCA_000979815.1	Methanosarcina mazei	99.3225	99.3351	3.42	3.19	73.28244275	75	FALSE
GCA_000980025.1	Methanosarcina mazei	GCA_000970165.1	Methanosarcina mazei WWM610	98.8209	98.8481	3.27	4.2	73.28244275	56.47058824	FALSE
GCA_000980025.1	Methanosarcina mazei	GCA_000979495.1	Methanosarcina mazei	99.0439	98.9821	3.27	3.68	73.28244275	66.66666667	FALSE
GCA_000980025.1	Methanosarcina mazei	GCA_000979755.1	Methanosarcina mazei	99.2484	99.1947	3.27	3.4	73.28244275	72.18045113	FALSE
GCA_000980025.1	Methanosarcina mazei	GCA_000980005.1	Methanosarcina mazei	99.3431	99.3937	3.27	3.31	73.28244275	74.41860465	FALSE
GCA_000979845.1	Methanosarcina mazei	GCA_000979745.1	Methanosarcina mazei	99.324	99.3335	3.64	3.72	73.28767123	76.97841727	FALSE
GCA_000980055.1	Methanosarcina mazei	GCA_000979665.1	Methanosarcina mazei	99.1451	99.265	3.65	3.48	73.28767123	76.97841727	FALSE
GCA_000979995.1	Methanosarcina mazei	GCA_000979295.1	Methanosarcina sp. 1.H.T.1A.1	81.7856	81.6831	3.52	3.54	0.757575758	0.769230769	FALSE
GCA_000980055.1	Methanosarcina mazei	GCA_000980025.1	Methanosarcina mazei	99.4047	99.4838	3.65	3.27	73.28767123	81.67938931	FALSE
GCA_019669945.1	Methanosarcina mazei	GCA_000979255.1	Methanosarcina mazei	99.1513	99.2765	3.76	3.68	73.29192547	80.27210884	FALSE
GCA_019669945.1	Methanosarcina mazei	GCA_000980085.1	Methanosarcina mazei	99.1244	99.2382	3.76	4.02	73.29192547	78.66666667	FALSE
GCA_000979995.1	Methanosarcina mazei	GCA_000979385.1	Methanosarcina sp. 2.H.A.1B.4	81.9798	81.8203	3.52	4.63	0	0	FALSE
GCA_000979995.1	Methanosarcina mazei	GCA_000979415.1	Methanosarcina sp. 2.H.T.1A.15	81.6054	81.6397	3.52	4.07	1.515151515	1.324503311	FALSE
GCA_000979995.1	Methanosarcina mazei	GCA_000979425.1	Methanosarcina sp. 2.H.T.1A.3	81.6894	81.6831	3.52	3.75	1.515151515	1.333333333	FALSE
GCA_000979995.1	Methanosarcina mazei	GCA_000979455.1	Methanosarcina sp. 2.H.T.1A.6	81.7101	81.7143	3.52	3.68	1.515151515	1.342281879	FALSE
GCA_000979995.1	Methanosarcina mazei	GCA_000979475.1	Methanosarcina sp. 2.H.T.1A.8	81.6853	81.9045	3.52	3.59	1.515151515	1.388888889	FALSE
GCA_000980085.1	Methanosarcina mazei	GCA_000979345.1	Methanosarcina mazei	99.2792	99.2176	4.02	3.38	73.33333333	79.13669065	FALSE
GCA_002508505.1	Methanosarcina sp. UBA304	GCA_002495565.1	Methanosarcina sp. UBA376	99.883	99.8282	0.49	0.58	73.33333333	61.11111111	FALSE
GCA_001027005.1	Methanosarcina barkeri CM1	GCA_000970025.1	Methanosarcina barkeri MS	99.2777	99.2821	7.26	7.21	73.35423197	72.67080745	FALSE
GCA_000979185.1	Methanosarcina mazei	GCA_000979025.1	Methanosarcina mazei	99.4544	99.3751	3.13	3.34	73.38709677	70	FALSE
GCA_000979185.1	Methanosarcina mazei	GCA_000979035.1	Methanosarcina mazei	98.9634	98.8968	3.13	3.97	73.38709677	59.47712418	FALSE
GCA_000979185.1	Methanosarcina mazei	GCA_000979125.1	Methanosarcina mazei	99.2583	99.2117	3.13	3.31	73.38709677	68.93939394	FALSE
GCA_000979185.1	Methanosarcina mazei	GCA_000979515.1	Methanosarcina mazei	99.1837	99.2203	3.13	3.29	73.38709677	70.54263566	FALSE
GCA_000979185.1	Methanosarcina mazei	GCA_000979635.1	Methanosarcina mazei	98.9776	98.9162	3.13	3.82	73.38709677	58.70967742	FALSE
GCA_000979935.1	Methanosarcina mazei	GCA_000979675.1	Methanosarcina mazei	99.1826	99.2154	3.3	3.27	73.38709677	71.65354331	FALSE
GCA_005485005.1	Methanosarcina mazei	GCA_000970165.1	Methanosarcina mazei WWM610	98.803	98.821	2.63	4.2	73.39449541	47.05882353	FALSE
GCA_005485005.1	Methanosarcina mazei	GCA_000979345.1	Methanosarcina mazei	99.2427	99.1294	2.63	3.38	73.39449541	57.55395683	FALSE
GCA_005485005.1	Methanosarcina mazei	GCA_000980075.1	Methanosarcina mazei	99.0952	98.9688	2.63	3.47	73.39449541	57.97101449	FALSE
GCA_000979105.1	Methanosarcina mazei	GCA_000979015.1	Methanosarcina mazei	99.2665	99.3777	3.61	3.74	73.42657343	72.91666667	FALSE
GCA_000979195.1	Methanosarcina mazei	GCA_010706455.1	Methanosarcina mazei	98.6677	98.7244	3.62	3.75	73.42657343	65.2173913	FALSE
GCA_000979275.1	Methanosarcina mazei	GCA_000979685.1	Methanosarcina mazei	99.2804	99.3591	3.72	3.18	73.42657343	82.67716535	FALSE
GCA_000979275.1	Methanosarcina mazei	GCA_010706455.1	Methanosarcina mazei	98.7294	98.6858	3.72	3.75	73.42657343	65.2173913	FALSE
GCA_000979335.1	Methanosarcina mazei	GCA_000970165.1	Methanosarcina mazei WWM610	98.9542	98.9503	3.63	4.2	73.42657343	61.76470588	FALSE
GCA_000979555.1	Methanosarcina mazei	GCA_000979025.1	Methanosarcina mazei	99.4125	99.3601	3.33	3.34	73.4375	72.30769231	FALSE
GCA_000979555.1	Methanosarcina mazei	GCA_000979095.1	Methanosarcina mazei	99.3907	99.4276	3.33	3.42	73.4375	71.75572519	FALSE
GCA_000979555.1	Methanosarcina mazei	GCA_019669945.1	Methanosarcina mazei	98.8306	98.833	3.33	3.76	73.4375	58.38509317	FALSE
GCA_000979555.1	Methanosarcina mazei	GCA_025035885.1	Methanosarcina mazei TMA	98.8836	98.8396	3.33	3.68	73.4375	59.11949686	FALSE
GCA_000979815.1	Methanosarcina mazei	GCA_019669945.1	Methanosarcina mazei	98.8279	98.8951	3.19	3.76	73.4375	58.38509317	FALSE
GCA_000979815.1	Methanosarcina mazei	GCA_025035885.1	Methanosarcina mazei TMA	98.7748	98.8651	3.19	3.68	73.4375	59.11949686	FALSE
GCA_000979255.1	Methanosarcina mazei	GCA_000979495.1	Methanosarcina mazei	99.0567	99.098	3.68	3.68	73.46938776	75	FALSE
GCA_000979995.1	Methanosarcina mazei	GCA_000979975.1	Methanosarcina sp. 1.H.A.2.2	81.7886	81.8256	3.52	3.46	0.757575758	0.757575758	FALSE
GCA_000979995.1	Methanosarcina mazei	GCA_000979995.1	Methanosarcina mazei	100	100	3.52	3.52	100	100	TRUE
GCA_000979855.1	Methanosarcina mazei	GCA_000979015.1	Methanosarcina mazei	99.2576	99.3472	3.75	3.74	73.46938776	75	FALSE
GCA_000979855.1	Methanosarcina mazei	GCA_000979745.1	Methanosarcina mazei	99.3243	99.3374	3.75	3.72	73.46938776	77.69784173	FALSE
GCA_000979115.1	Methanosarcina mazei	GCA_000980155.1	Methanosarcina mazei	99.0975	99.124	3.45	3.52	73.48484848	71.32352941	FALSE
GCA_000979125.1	Methanosarcina mazei	GCA_000979095.1	Methanosarcina mazei	99.3627	99.3676	3.31	3.42	73.48484848	74.04580153	FALSE
GCA_000979175.1	Methanosarcina mazei	GCA_010706455.1	Methanosarcina mazei	98.7447	98.658	3.79	3.75	73.50993377	68.94409938	FALSE
GCA_000970165.1	Methanosarcina mazei WWM610	GCA_000970245.1	Methanosarcina mazei C16	99.182	99.0719	4.2	3.65	73.52941176	83.89261745	FALSE
GCA_000979635.1	Methanosarcina mazei	GCA_000979205.1	Methanosarcina mazei	99.3931	99.3328	3.82	3.38	73.5483871	82.01438849	FALSE
GCA_000979635.1	Methanosarcina mazei	GCA_000979375.1	Methanosarcina mazei	99.4309	99.3765	3.82	3.32	73.5483871	85.07462687	FALSE
GCA_000979635.1	Methanosarcina mazei	GCA_000979495.1	Methanosarcina mazei	98.9879	99.1372	3.82	3.68	73.5483871	79.16666667	FALSE
GCA_000979995.1	Methanosarcina mazei	GCA_001027005.1	Methanosarcina barkeri CM1	78.802	78.81	3.52	7.26	0	0	FALSE
GCA_000979995.1	Methanosarcina mazei	GCA_001304615.2	Methanosarcina flavescens	79.1716	79.5355	3.52	1.13	0	0	FALSE
GCA_000979995.1	Methanosarcina mazei	GCA_001402855.1	Methanosarcina sp. 795	78.8761	78.6654	3.52	1.12	0	0	FALSE
GCA_000979995.1	Methanosarcina mazei	GCA_001512365.1	Methanosarcina sp. DTU009	78.8104	78.7376	3.52	1.12	0	0	FALSE
GCA_000979995.1	Methanosarcina mazei	GCA_002494845.1	Methanosarcina sp. UBA43	78.9137	78.9597	3.52	1.08	0	0	FALSE
GCA_000979995.1	Methanosarcina mazei	GCA_002495565.1	Methanosarcina sp. UBA376	78.8522	78.951	3.52	0.58	0	0	FALSE
GCA_000979995.1	Methanosarcina mazei	GCA_002495725.1	Methanosarcina sp. UBA411	78.832	79.0477	3.52	0.54	0	0	FALSE
GCA_000979995.1	Methanosarcina mazei	GCA_002496495.1	Methanosarcina sp. UBA47	78.7546	78.8264	3.52	0.83	0	0	FALSE
GCA_000979995.1	Methanosarcina mazei	GCA_002496565.1	Methanosarcina sp. UBA289	78.6677	78.8826	3.52	0.47	0	0	FALSE
GCA_000979995.1	Methanosarcina mazei	GCA_002499445.1	Methanosarcina sp. UBA293	78.8686	78.8719	3.52	0.81	0	0	FALSE
GCA_000979995.1	Methanosarcina mazei	GCA_002502805.1	Methanosarcina sp. UBA323	78.7874	78.8177	3.52	0.5	0	0	FALSE
GCA_000979995.1	Methanosarcina mazei	GCA_002503455.1	Methanosarcina sp. UBA591	78.8562	78.8886	3.52	0.34	0	0	FALSE
GCA_000979995.1	Methanosarcina mazei	GCA_002504605.1	Methanosarcina sp. UBA301	78.8183	78.8475	3.52	1.19	0	0	FALSE
GCA_000979995.1	Methanosarcina mazei	GCA_002505485.1	Methanosarcina sp. UBA5	78.4089	78.3468	3.52	0.31	0	0	FALSE
GCA_000979995.1	Methanosarcina mazei	GCA_002506095.1	Methanosarcina sp. UBA423	78.8153	79.022	3.52	1.4	0	0	FALSE
GCA_000979635.1	Methanosarcina mazei	GCA_000979665.1	Methanosarcina mazei	99.1463	99.1387	3.82	3.48	73.5483871	82.01438849	FALSE
GCA_000979995.1	Methanosarcina mazei	GCA_002506455.1	Methanosarcina sp. UBA383	78.9548	78.8895	3.52	0.89	0	0	FALSE
GCA_000979995.1	Methanosarcina mazei	GCA_002506845.1	Methanosarcina sp. UBA398	78.9592	78.9795	3.52	0.71	0	0	FALSE
GCA_000979995.1	Methanosarcina mazei	GCA_002506915.1	Methanosarcina sp. UBA369	78.8613	79.0337	3.52	1.17	0	0	FALSE
GCA_025035885.1	Methanosarcina mazei TMA	GCA_000980055.1	Methanosarcina mazei	99.1667	99.2363	3.68	3.65	73.58490566	80.1369863	FALSE
GCA_000979995.1	Methanosarcina mazei	GCA_002508475.1	Methanosarcina sp. UBA392	78.8834	78.8617	3.52	0.94	0	0	FALSE
GCA_000979995.1	Methanosarcina mazei	GCA_002508505.1	Methanosarcina sp. UBA304	78.98	78.8529	3.52	0.49	0	0	FALSE
GCA_000979995.1	Methanosarcina mazei	GCA_002509325.1	Methanosarcina sp. UBA402	78.9524	78.9344	3.52	3.7	0	0	FALSE
GCA_000979995.1	Methanosarcina mazei	GCA_002509335.1	Methanosarcina sp. UBA342	78.7938	78.92	3.52	0.76	0	0	FALSE
GCA_000979995.1	Methanosarcina mazei	GCA_003164755.1	Methanosarcina sp.	77.3649	77.3234	3.52	0.06	0	0	FALSE
GCA_000979995.1	Methanosarcina mazei	GCA_003584605.1	Methanosarcina thermophila	78.9697	78.8088	3.52	0.94	0	0	FALSE
GCA_000979825.1	Methanosarcina mazei	GCA_000979095.1	Methanosarcina mazei	99.3569	99.3296	3.23	3.42	73.6	70.22900763	FALSE
GCA_000979825.1	Methanosarcina mazei	GCA_000980135.1	Methanosarcina mazei	98.8459	98.8102	3.23	3.7	73.6	63.44827586	FALSE
GCA_000979825.1	Methanosarcina mazei	GCA_019669945.1	Methanosarcina mazei	98.8347	98.808	3.23	3.76	73.6	57.14285714	FALSE
GCA_000979995.1	Methanosarcina mazei	GCA_020804205.1	Methanosarcina sp. DH1	78.9633	79.1046	3.52	6.08	0	0	FALSE
GCA_000979995.1	Methanosarcina mazei	GCA_020804225.1	Methanosarcina sp. DH2	82.4254	82.3113	3.52	3.42	0	0	FALSE
GCA_000979825.1	Methanosarcina mazei	GCA_025035885.1	Methanosarcina mazei TMA	98.8093	98.8278	3.23	3.68	73.6	57.86163522	FALSE
GCA_000979995.1	Methanosarcina mazei	GCA_027925105.1	Methanosarcina thermophila MST-A1	78.8396	78.9908	3.52	1.13	0	0	FALSE
GCA_000979995.1	Methanosarcina mazei	GCA_028692935.1	Methanosarcina sp.	78.857	78.526	3.52	1.13	0	0	FALSE
GCA_000979995.1	Methanosarcina mazei	GCA_028693135.1	Methanosarcina sp.	81.35	81.2515	3.52	3.91	0.757575758	0.625	FALSE
GCA_000979995.1	Methanosarcina mazei	GCA_028705965.1	Methanosarcina sp.	79.0217	79.3112	3.52	7.17	0	0	FALSE
GCA_000970025.1	Methanosarcina barkeri MS	GCA_000970065.1	Methanosarcina barkeri 227	99.3673	99.3742	7.21	7.09	73.60248447	76.69902913	FALSE
GCA_000979495.1	Methanosarcina mazei	GCA_000979925.1	Methanosarcina mazei	99.1026	99.0769	3.68	3.92	73.61111111	69.28104575	FALSE
GCA_000979995.1	Methanosarcina mazei	GCA_033808855.1	Methanosarcina sp.	78.903	78.8575	3.52	2.15	0	0	FALSE
GCA_000979995.1	Methanosarcina mazei	GCA_034331585.1	Methanosarcina sp.	82.1687	82.0685	3.52	3.38	0.757575758	0.714285714	FALSE
GCA_000979995.1	Methanosarcina mazei	GCA_035350095.1	Methanosarcina thermophila	78.7595	78.7048	3.52	1	0	0	FALSE
GCA_000979995.1	Methanosarcina mazei	GCA_035378125.1	Methanosarcina thermophila	78.7775	78.7503	3.52	0.98	0	0	FALSE
GCA_000979995.1	Methanosarcina mazei	GCA_035390745.1	Methanosarcina sp.	84.4028	84.415	3.52	0.89	0	0	FALSE
GCA_000979995.1	Methanosarcina mazei	GCA_035402345.1	Methanosarcina thermophila	78.7584	78.7551	3.52	1.01	0	0	FALSE
GCA_000979995.1	Methanosarcina mazei	GCA_035408805.1	Methanosarcina thermophila	78.7587	78.659	3.52	1	0	0	FALSE
GCA_000979995.1	Methanosarcina mazei	GCA_035413445.1	Methanosarcina thermophila	78.7674	78.7732	3.52	1.06	0	0	FALSE
GCA_000979995.1	Methanosarcina mazei	GCA_036749395.1	Methanosarcina thermophila	78.7924	78.7221	3.52	1.07	0	0	FALSE
GCA_000979995.1	Methanosarcina mazei	GCA_900116525.1	Methanosarcina thermophila	78.7059	78.8029	3.52	1.06	0	0	FALSE
GCA_000979515.1	Methanosarcina mazei	GCA_000980105.1	Methanosarcina mazei	98.8705	98.7302	3.29	4.04	73.64341085	62.09150327	FALSE
GCA_000980005.1	Methanosarcina mazei	GCA_000007345.1	Methanosarcina acetivorans C2A	81.3838	81.443	3.31	2.99	0.775193798	0.591715976	FALSE
GCA_000979515.1	Methanosarcina mazei	GCA_025035885.1	Methanosarcina mazei TMA	98.841	98.8596	3.29	3.68	73.64341085	59.74842767	FALSE
GCA_000980005.1	Methanosarcina mazei	GCA_000969885.1	Methanosarcina thermophila TM-1	78.6986	78.6514	3.31	1.15	0	0	FALSE
GCA_000980005.1	Methanosarcina mazei	GCA_000969905.1	Methanosarcina vacuolata Z-761	78.9234	78.9354	3.31	6.22	0	0	FALSE
GCA_000980005.1	Methanosarcina mazei	GCA_000969925.1	Methanosarcina thermophila CHTI-55	78.7842	78.6558	3.31	1.18	0	0	FALSE
GCA_000980005.1	Methanosarcina mazei	GCA_000969945.1	Methanosarcina sp. Kolksee	78.9221	78.9718	3.31	6.83	0	0	FALSE
GCA_000980005.1	Methanosarcina mazei	GCA_000969965.1	Methanosarcina sp. WWM596	81.6742	81.7078	3.31	7.2	0	0	FALSE
GCA_000980005.1	Methanosarcina mazei	GCA_000969985.1	Methanosarcina barkeri str. Wiesmoor	78.7237	78.6819	3.31	5.44	0	0	FALSE
GCA_000980005.1	Methanosarcina mazei	GCA_000970005.1	Methanosarcina sp. WH1	81.5385	81.4757	3.31	7.56	0	0	FALSE
GCA_000980005.1	Methanosarcina mazei	GCA_000970025.1	Methanosarcina barkeri MS	78.7842	78.7701	3.31	7.21	0	0	FALSE
GCA_000980005.1	Methanosarcina mazei	GCA_000970045.1	Methanosarcina sp. MTP4	78.0462	77.8923	3.31	6.55	0.775193798	0.374531835	FALSE
GCA_000980005.1	Methanosarcina mazei	GCA_000970065.1	Methanosarcina barkeri 227	78.8598	78.7873	3.31	7.09	0	0	FALSE
GCA_000980005.1	Methanosarcina mazei	GCA_000970085.1	Methanosarcina siciliae T4/M	81.3012	81.3288	3.31	2.49	0	0	FALSE
GCA_000980005.1	Methanosarcina mazei	GCA_000970125.1	Methanosarcina siciliae HI350	81.2196	81.1405	3.31	2.35	0	0	FALSE
GCA_000980005.1	Methanosarcina mazei	GCA_000970145.1	Methanosarcina siciliae C2J	81.3006	81.4877	3.31	1.73	0.775193798	1.086956522	FALSE
GCA_000980005.1	Methanosarcina mazei	GCA_000970165.1	Methanosarcina mazei WWM610	98.9006	98.8442	3.31	4.2	73.64341085	55.88235294	FALSE
GCA_000980005.1	Methanosarcina mazei	GCA_000979665.1	Methanosarcina mazei	99.1346	99.1774	3.31	3.48	73.64341085	68.34532374	FALSE
GCA_000980005.1	Methanosarcina mazei	GCA_000979755.1	Methanosarcina mazei	99.2821	99.2428	3.31	3.4	73.64341085	71.42857143	FALSE
GCA_000979265.1	Methanosarcina mazei	GCA_000980005.1	Methanosarcina mazei	99.2121	99.2155	3.25	3.31	73.68421053	75.96899225	FALSE
GCA_000979265.1	Methanosarcina mazei	GCA_000980155.1	Methanosarcina mazei	99.3041	99.2034	3.25	3.52	73.68421053	72.05882353	FALSE
GCA_000980005.1	Methanosarcina mazei	GCA_000970265.1	Methanosarcina lacustris Z-7289	81.1549	81.1535	3.31	5.77	0	0	FALSE
GCA_000980005.1	Methanosarcina mazei	GCA_000970285.1	Methanosarcina horonobensis HB-1 = JCM 15518	83.0871	83.2369	3.31	0.66	0.775193798	3.03030303	FALSE
GCA_000980005.1	Methanosarcina mazei	GCA_000970305.1	Methanosarcina barkeri 3	78.738	78.7062	3.31	7.32	0	0	FALSE
GCA_000979755.1	Methanosarcina mazei	GCA_010706455.1	Methanosarcina mazei	98.8314	98.6986	3.4	3.75	73.68421053	60.86956522	FALSE
GCA_000979655.1	Methanosarcina mazei	GCA_000979195.1	Methanosarcina mazei	99.0201	98.8643	3.66	3.62	73.72262774	70.62937063	FALSE
GCA_000979655.1	Methanosarcina mazei	GCA_000979275.1	Methanosarcina mazei	99.0381	98.9273	3.66	3.72	73.72262774	70.62937063	FALSE
GCA_000979655.1	Methanosarcina mazei	GCA_000980055.1	Methanosarcina mazei	98.9799	98.9425	3.66	3.65	73.72262774	69.17808219	FALSE
GCA_000979895.1	Methanosarcina mazei	GCA_000979555.1	Methanosarcina mazei	99.3331	99.2946	3	3.33	73.72881356	67.96875	FALSE
GCA_000979895.1	Methanosarcina mazei	GCA_000979995.1	Methanosarcina mazei	99.2902	99.34	3	3.52	73.72881356	65.90909091	FALSE
GCA_000979895.1	Methanosarcina mazei	GCA_000980135.1	Methanosarcina mazei	98.9394	98.8859	3	3.7	73.72881356	60	FALSE
GCA_000980175.1	Methanosarcina mazei	GCA_000970165.1	Methanosarcina mazei WWM610	98.9504	98.9081	3.45	4.2	73.75886525	61.17647059	FALSE
GCA_000980175.1	Methanosarcina mazei	GCA_000979685.1	Methanosarcina mazei	99.2949	99.2928	3.45	3.18	73.75886525	81.88976378	FALSE
GCA_000979915.1	Methanosarcina mazei	GCA_000979665.1	Methanosarcina mazei	99.2271	99.2955	3.66	3.48	73.79310345	76.97841727	FALSE
GCA_000979595.1	Methanosarcina mazei	GCA_000979495.1	Methanosarcina mazei	99.028	99.1005	3.66	3.68	73.82550336	76.38888889	FALSE
GCA_000979595.1	Methanosarcina mazei	GCA_000979505.1	Methanosarcina mazei	99.0988	99.1101	3.66	3.6	73.82550336	76.92307692	FALSE
GCA_000979025.1	Methanosarcina mazei	GCA_000979015.1	Methanosarcina mazei	99.2612	99.3201	3.34	3.74	73.84615385	66.66666667	FALSE
GCA_000979025.1	Methanosarcina mazei	GCA_000979515.1	Methanosarcina mazei	99.3195	99.4013	3.34	3.29	73.84615385	74.41860465	FALSE
GCA_000979025.1	Methanosarcina mazei	GCA_000979675.1	Methanosarcina mazei	99.2847	99.369	3.34	3.27	73.84615385	75.59055118	FALSE
GCA_000979025.1	Methanosarcina mazei	GCA_000979825.1	Methanosarcina mazei	99.2852	99.3765	3.34	3.23	73.84615385	76.8	FALSE
GCA_000979035.1	Methanosarcina mazei	GCA_000980175.1	Methanosarcina mazei	99.4283	99.3652	3.97	3.45	73.85620915	80.14184397	FALSE
GCA_000979925.1	Methanosarcina mazei	GCA_000979505.1	Methanosarcina mazei	99.0655	99.0618	3.92	3.6	73.85620915	79.02097902	FALSE
GCA_000980105.1	Methanosarcina mazei	GCA_000970165.1	Methanosarcina mazei WWM610	98.8634	98.9112	4.04	4.2	73.85620915	66.47058824	FALSE
GCA_000980005.1	Methanosarcina mazei	GCA_000979295.1	Methanosarcina sp. 1.H.T.1A.1	81.7047	81.6315	3.31	3.54	0.775193798	0.769230769	FALSE
GCA_000980075.1	Methanosarcina mazei	GCA_000979265.1	Methanosarcina mazei	99.1388	99.2942	3.47	3.25	73.91304348	76.69172932	FALSE
GCA_002507065.1	Methanosarcina mazei	GCA_000007065.1	Methanosarcina mazei Go1	99.0262	98.956	1.25	4.1	73.91304348	20.48192771	FALSE
GCA_002507065.1	Methanosarcina mazei	GCA_030247815.1	Methanosarcina mazei	99.0364	98.8708	1.25	4.21	73.91304348	20	FALSE
GCA_000980005.1	Methanosarcina mazei	GCA_000979385.1	Methanosarcina sp. 2.H.A.1B.4	81.7915	81.763	3.31	4.63	0	0	FALSE
GCA_000980005.1	Methanosarcina mazei	GCA_000979415.1	Methanosarcina sp. 2.H.T.1A.15	81.692	81.6347	3.31	4.07	1.550387597	1.324503311	FALSE
GCA_000980005.1	Methanosarcina mazei	GCA_000979425.1	Methanosarcina sp. 2.H.T.1A.3	81.6823	81.8209	3.31	3.75	1.550387597	1.333333333	FALSE
GCA_000980005.1	Methanosarcina mazei	GCA_000979455.1	Methanosarcina sp. 2.H.T.1A.6	81.7007	81.7392	3.31	3.68	1.550387597	1.342281879	FALSE
GCA_000980005.1	Methanosarcina mazei	GCA_000979475.1	Methanosarcina sp. 2.H.T.1A.8	81.6604	81.7582	3.31	3.59	1.550387597	1.388888889	FALSE
GCA_010706455.1	Methanosarcina mazei	GCA_000979845.1	Methanosarcina mazei	99.321	99.2694	3.75	3.64	73.91304348	81.50684932	FALSE
GCA_019669945.1	Methanosarcina mazei	GCA_000979175.1	Methanosarcina mazei	99.0757	99.2724	3.76	3.79	73.91304348	78.80794702	FALSE
GCA_000979845.1	Methanosarcina mazei	GCA_000979515.1	Methanosarcina mazei	99.3106	99.36	3.64	3.29	73.97260274	83.72093023	FALSE
GCA_000980055.1	Methanosarcina mazei	GCA_000979505.1	Methanosarcina mazei	99.0875	99.1829	3.65	3.6	73.97260274	75.52447552	FALSE
GCA_000980085.1	Methanosarcina mazei	GCA_000979045.1	Methanosarcina mazei	99.3562	99.3264	4.02	3.59	74	77.62237762	FALSE
GCA_000980085.1	Methanosarcina mazei	GCA_000979505.1	Methanosarcina mazei	99.0649	99.0842	4.02	3.6	74	77.62237762	FALSE
GCA_000979685.1	Methanosarcina mazei	GCA_000979115.1	Methanosarcina mazei	99.1185	99.0381	3.18	3.45	74.01574803	71.21212121	FALSE
GCA_000979685.1	Methanosarcina mazei	GCA_000979665.1	Methanosarcina mazei	99.0577	99.0994	3.18	3.48	74.01574803	67.62589928	FALSE
GCA_000979095.1	Methanosarcina mazei	GCA_000979125.1	Methanosarcina mazei	99.3676	99.3627	3.42	3.31	74.04580153	73.48484848	FALSE
GCA_000980025.1	Methanosarcina mazei	GCA_000979655.1	Methanosarcina mazei	98.9321	98.8762	3.27	3.66	74.04580153	70.80291971	FALSE
GCA_002506455.1	Methanosarcina sp. UBA383	GCA_002506845.1	Methanosarcina sp. UBA398	99.8772	99.8982	0.89	0.71	74.07407407	90.90909091	FALSE
GCA_000979205.1	Methanosarcina mazei	GCA_000979495.1	Methanosarcina mazei	99.0451	99.1724	3.38	3.68	74.10071942	71.52777778	FALSE
GCA_000979205.1	Methanosarcina mazei	GCA_000979505.1	Methanosarcina mazei	99.0299	99.187	3.38	3.6	74.10071942	72.02797203	FALSE
GCA_000979205.1	Methanosarcina mazei	GCA_000979665.1	Methanosarcina mazei	99.1258	99.2476	3.38	3.48	74.10071942	74.10071942	FALSE
GCA_000979205.1	Methanosarcina mazei	GCA_000979685.1	Methanosarcina mazei	99.3149	99.272	3.38	3.18	74.10071942	81.1023622	FALSE
GCA_000979345.1	Methanosarcina mazei	GCA_000980155.1	Methanosarcina mazei	99.2313	99.327	3.38	3.52	74.10071942	75.73529412	FALSE
GCA_000979665.1	Methanosarcina mazei	GCA_000979205.1	Methanosarcina mazei	99.2476	99.1258	3.48	3.38	74.10071942	74.10071942	FALSE
GCA_000979665.1	Methanosarcina mazei	GCA_000979375.1	Methanosarcina mazei	99.286	99.1819	3.48	3.32	74.10071942	76.86567164	FALSE
GCA_000979665.1	Methanosarcina mazei	GCA_000980025.1	Methanosarcina mazei	99.0806	99.2009	3.48	3.27	74.10071942	78.6259542	FALSE
GCA_000979665.1	Methanosarcina mazei	GCA_000980155.1	Methanosarcina mazei	99.2683	99.2346	3.48	3.52	74.10071942	75.73529412	FALSE
GCA_000979745.1	Methanosarcina mazei	GCA_000979515.1	Methanosarcina mazei	99.2337	99.3653	3.72	3.29	74.10071942	79.84496124	FALSE
GCA_000979045.1	Methanosarcina mazei	GCA_000979345.1	Methanosarcina mazei	99.1668	99.0142	3.59	3.38	74.12587413	76.25899281	FALSE
GCA_000979045.1	Methanosarcina mazei	GCA_000980025.1	Methanosarcina mazei	99.3349	99.3641	3.59	3.27	74.12587413	80.91603053	FALSE
GCA_000979105.1	Methanosarcina mazei	GCA_000979745.1	Methanosarcina mazei	99.296	99.3542	3.61	3.72	74.12587413	76.25899281	FALSE
GCA_000980005.1	Methanosarcina mazei	GCA_000979975.1	Methanosarcina sp. 1.H.A.2.2	81.6515	81.7646	3.31	3.46	0.775193798	0.757575758	FALSE
GCA_000979195.1	Methanosarcina mazei	GCA_000979755.1	Methanosarcina mazei	99.2739	99.3634	3.62	3.4	74.12587413	79.69924812	FALSE
GCA_000980005.1	Methanosarcina mazei	GCA_000980005.1	Methanosarcina mazei	100	100	3.31	3.31	100	100	TRUE
GCA_000979195.1	Methanosarcina mazei	GCA_000980025.1	Methanosarcina mazei	99.3728	99.4669	3.62	3.27	74.12587413	80.91603053	FALSE
GCA_000979275.1	Methanosarcina mazei	GCA_000980025.1	Methanosarcina mazei	99.4412	99.4934	3.72	3.27	74.12587413	80.91603053	FALSE
GCA_000979335.1	Methanosarcina mazei	GCA_000979755.1	Methanosarcina mazei	99.3465	99.3178	3.63	3.4	74.12587413	79.69924812	FALSE
GCA_000979255.1	Methanosarcina mazei	GCA_000970165.1	Methanosarcina mazei WWM610	99.024	98.9485	3.68	4.2	74.14965986	64.11764706	FALSE
GCA_000979255.1	Methanosarcina mazei	GCA_000980025.1	Methanosarcina mazei	99.4551	99.5123	3.68	3.27	74.14965986	83.20610687	FALSE
GCA_000979255.1	Methanosarcina mazei	GCA_010706455.1	Methanosarcina mazei	98.7664	98.6663	3.68	3.75	74.14965986	67.70186335	FALSE
GCA_000979765.1	Methanosarcina mazei	GCA_000979375.1	Methanosarcina mazei	99.4297	99.35	3.68	3.32	74.14965986	81.34328358	FALSE
GCA_000979765.1	Methanosarcina mazei	GCA_000979495.1	Methanosarcina mazei	99.0399	99.1612	3.68	3.68	74.14965986	75.69444444	FALSE
GCA_000980005.1	Methanosarcina mazei	GCA_001027005.1	Methanosarcina barkeri CM1	78.7451	78.7793	3.31	7.26	0	0	FALSE
GCA_000980005.1	Methanosarcina mazei	GCA_001304615.2	Methanosarcina flavescens	79.0353	79.0831	3.31	1.13	0	0	FALSE
GCA_000980005.1	Methanosarcina mazei	GCA_001402855.1	Methanosarcina sp. 795	78.7344	78.682	3.31	1.12	0	0	FALSE
GCA_000980005.1	Methanosarcina mazei	GCA_001512365.1	Methanosarcina sp. DTU009	78.7446	78.6708	3.31	1.12	0	0	FALSE
GCA_000980005.1	Methanosarcina mazei	GCA_002494845.1	Methanosarcina sp. UBA43	78.9121	78.9939	3.31	1.08	0	0	FALSE
GCA_000980005.1	Methanosarcina mazei	GCA_002495565.1	Methanosarcina sp. UBA376	78.8607	78.8567	3.31	0.58	0	0	FALSE
GCA_000980005.1	Methanosarcina mazei	GCA_002495725.1	Methanosarcina sp. UBA411	78.8955	78.9113	3.31	0.54	0	0	FALSE
GCA_000980005.1	Methanosarcina mazei	GCA_002496495.1	Methanosarcina sp. UBA47	78.7633	78.8047	3.31	0.83	0	0	FALSE
GCA_000980005.1	Methanosarcina mazei	GCA_002496565.1	Methanosarcina sp. UBA289	78.7766	78.9071	3.31	0.47	0	0	FALSE
GCA_000980005.1	Methanosarcina mazei	GCA_002499445.1	Methanosarcina sp. UBA293	78.8775	78.8344	3.31	0.81	0	0	FALSE
GCA_000980005.1	Methanosarcina mazei	GCA_002502805.1	Methanosarcina sp. UBA323	78.7485	78.7988	3.31	0.5	0	0	FALSE
GCA_000980005.1	Methanosarcina mazei	GCA_002503455.1	Methanosarcina sp. UBA591	78.9703	78.9055	3.31	0.34	0	0	FALSE
GCA_000980005.1	Methanosarcina mazei	GCA_002504605.1	Methanosarcina sp. UBA301	78.8108	78.8656	3.31	1.19	0	0	FALSE
GCA_000980005.1	Methanosarcina mazei	GCA_002505485.1	Methanosarcina sp. UBA5	78.2869	78.359	3.31	0.31	0	0	FALSE
GCA_000980005.1	Methanosarcina mazei	GCA_002506095.1	Methanosarcina sp. UBA423	78.7902	79.0164	3.31	1.4	0	0	FALSE
GCA_000979765.1	Methanosarcina mazei	GCA_000979505.1	Methanosarcina mazei	99.143	99.1129	3.68	3.6	74.14965986	76.22377622	FALSE
GCA_000980005.1	Methanosarcina mazei	GCA_002506455.1	Methanosarcina sp. UBA383	78.7944	78.8262	3.31	0.89	0	0	FALSE
GCA_000980005.1	Methanosarcina mazei	GCA_002506845.1	Methanosarcina sp. UBA398	78.7631	78.8361	3.31	0.71	0	0	FALSE
GCA_000980005.1	Methanosarcina mazei	GCA_002506915.1	Methanosarcina sp. UBA369	78.8708	78.877	3.31	1.17	0	0	FALSE
GCA_000979765.1	Methanosarcina mazei	GCA_000979665.1	Methanosarcina mazei	99.2162	99.2179	3.68	3.48	74.14965986	78.41726619	FALSE
GCA_000980005.1	Methanosarcina mazei	GCA_002508475.1	Methanosarcina sp. UBA392	78.7512	78.7225	3.31	0.94	0	0	FALSE
GCA_000980005.1	Methanosarcina mazei	GCA_002508505.1	Methanosarcina sp. UBA304	78.8227	78.8394	3.31	0.49	0	0	FALSE
GCA_000980005.1	Methanosarcina mazei	GCA_002509325.1	Methanosarcina sp. UBA402	78.9899	78.9275	3.31	3.7	0	0	FALSE
GCA_000980005.1	Methanosarcina mazei	GCA_002509335.1	Methanosarcina sp. UBA342	78.7314	78.7895	3.31	0.76	0	0	FALSE
GCA_000980005.1	Methanosarcina mazei	GCA_003164755.1	Methanosarcina sp.	77.3319	77.2403	3.31	0.06	0	0	FALSE
GCA_000980005.1	Methanosarcina mazei	GCA_003584605.1	Methanosarcina thermophila	78.8106	78.6977	3.31	0.94	0	0	FALSE
GCA_000979855.1	Methanosarcina mazei	GCA_000979125.1	Methanosarcina mazei	99.3055	99.2589	3.75	3.31	74.14965986	82.57575758	FALSE
GCA_000979175.1	Methanosarcina mazei	GCA_000979505.1	Methanosarcina mazei	99.1688	99.1081	3.79	3.6	74.17218543	78.32167832	FALSE
GCA_000979185.1	Methanosarcina mazei	GCA_000978955.1	Methanosarcina mazei	99.1424	99.168	3.13	3.57	74.19354839	67.15328467	FALSE
GCA_000980005.1	Methanosarcina mazei	GCA_020804205.1	Methanosarcina sp. DH1	78.9788	79.0393	3.31	6.08	0	0	FALSE
GCA_000980005.1	Methanosarcina mazei	GCA_020804225.1	Methanosarcina sp. DH2	82.5577	82.4926	3.31	3.42	0	0	FALSE
GCA_000979185.1	Methanosarcina mazei	GCA_000979745.1	Methanosarcina mazei	99.3975	99.3758	3.13	3.72	74.19354839	66.18705036	FALSE
GCA_000980005.1	Methanosarcina mazei	GCA_027925105.1	Methanosarcina thermophila MST-A1	78.7576	78.8882	3.31	1.13	0	0	FALSE
GCA_000980005.1	Methanosarcina mazei	GCA_028692935.1	Methanosarcina sp.	78.7758	78.7492	3.31	1.13	0	0	FALSE
GCA_000980005.1	Methanosarcina mazei	GCA_028693135.1	Methanosarcina sp.	81.2782	81.2059	3.31	3.91	0.775193798	0.625	FALSE
GCA_000980005.1	Methanosarcina mazei	GCA_028705965.1	Methanosarcina sp.	79.2018	79.3704	3.31	7.17	0	0	FALSE
GCA_000979635.1	Methanosarcina mazei	GCA_000979505.1	Methanosarcina mazei	99.1014	99.0525	3.82	3.6	74.19354839	80.41958042	FALSE
GCA_000979935.1	Methanosarcina mazei	GCA_000979745.1	Methanosarcina mazei	99.3442	99.2996	3.3	3.72	74.19354839	66.18705036	FALSE
GCA_000980005.1	Methanosarcina mazei	GCA_033808855.1	Methanosarcina sp.	78.7469	78.8074	3.31	2.15	0	0	FALSE
GCA_000980005.1	Methanosarcina mazei	GCA_034331585.1	Methanosarcina sp.	82.2808	82.2684	3.31	3.38	0.775193798	0.714285714	FALSE
GCA_000980005.1	Methanosarcina mazei	GCA_035350095.1	Methanosarcina thermophila	78.6094	78.5537	3.31	1	0	0	FALSE
GCA_000980005.1	Methanosarcina mazei	GCA_035378125.1	Methanosarcina thermophila	78.6238	78.5269	3.31	0.98	0	0	FALSE
GCA_000980005.1	Methanosarcina mazei	GCA_035390745.1	Methanosarcina sp.	84.4612	84.5088	3.31	0.89	0	0	FALSE
GCA_000980005.1	Methanosarcina mazei	GCA_035402345.1	Methanosarcina thermophila	78.6335	78.564	3.31	1.01	0	0	FALSE
GCA_000980005.1	Methanosarcina mazei	GCA_035408805.1	Methanosarcina thermophila	78.5729	78.5464	3.31	1	0	0	FALSE
GCA_000980005.1	Methanosarcina mazei	GCA_035413445.1	Methanosarcina thermophila	78.596	78.5826	3.31	1.06	0	0	FALSE
GCA_000980005.1	Methanosarcina mazei	GCA_036749395.1	Methanosarcina thermophila	78.7457	78.6928	3.31	1.07	0	0	FALSE
GCA_000980005.1	Methanosarcina mazei	GCA_900116525.1	Methanosarcina thermophila	78.6489	78.677	3.31	1.06	0	0	FALSE
GCA_035402345.1	Methanosarcina thermophila	GCA_002496495.1	Methanosarcina sp. UBA47	99.7384	99.7327	1.01	0.83	74.19354839	92	FALSE
GCA_000980025.1	Methanosarcina mazei	GCA_000007345.1	Methanosarcina acetivorans C2A	81.3168	81.3988	3.27	2.99	0	0	FALSE
GCA_025035885.1	Methanosarcina mazei TMA	GCA_000979255.1	Methanosarcina mazei	99.0925	99.3109	3.68	3.68	74.21383648	80.27210884	FALSE
GCA_000980025.1	Methanosarcina mazei	GCA_000969885.1	Methanosarcina thermophila TM-1	78.8401	78.7857	3.27	1.15	0	0	FALSE
GCA_000980025.1	Methanosarcina mazei	GCA_000969905.1	Methanosarcina vacuolata Z-761	79.1706	78.9276	3.27	6.22	0	0	FALSE
GCA_000980025.1	Methanosarcina mazei	GCA_000969925.1	Methanosarcina thermophila CHTI-55	78.8585	78.6771	3.27	1.18	0	0	FALSE
GCA_000980025.1	Methanosarcina mazei	GCA_000969945.1	Methanosarcina sp. Kolksee	79.0388	79.0245	3.27	6.83	0	0	FALSE
GCA_000980025.1	Methanosarcina mazei	GCA_000969965.1	Methanosarcina sp. WWM596	81.3195	81.6291	3.27	7.2	0	0	FALSE
GCA_000980025.1	Methanosarcina mazei	GCA_000969985.1	Methanosarcina barkeri str. Wiesmoor	78.7449	78.8281	3.27	5.44	0	0	FALSE
GCA_000980025.1	Methanosarcina mazei	GCA_000970005.1	Methanosarcina sp. WH1	81.451	81.5475	3.27	7.56	0	0	FALSE
GCA_000980025.1	Methanosarcina mazei	GCA_000970025.1	Methanosarcina barkeri MS	78.9545	78.8687	3.27	7.21	0	0	FALSE
GCA_000980025.1	Methanosarcina mazei	GCA_000970045.1	Methanosarcina sp. MTP4	77.9792	78.0202	3.27	6.55	0.763358779	0.374531835	FALSE
GCA_000980025.1	Methanosarcina mazei	GCA_000970065.1	Methanosarcina barkeri 227	78.8538	78.9818	3.27	7.09	0	0	FALSE
GCA_000980025.1	Methanosarcina mazei	GCA_000970085.1	Methanosarcina siciliae T4/M	81.2587	81.3679	3.27	2.49	0	0	FALSE
GCA_000980025.1	Methanosarcina mazei	GCA_000970125.1	Methanosarcina siciliae HI350	81.167	81.2234	3.27	2.35	0	0	FALSE
GCA_000980025.1	Methanosarcina mazei	GCA_000970145.1	Methanosarcina siciliae C2J	81.1302	81.3763	3.27	1.73	0	0	FALSE
GCA_025035885.1	Methanosarcina mazei TMA	GCA_000980085.1	Methanosarcina mazei	99.1517	99.254	3.68	4.02	74.21383648	78.66666667	FALSE
GCA_000979555.1	Methanosarcina mazei	GCA_000979015.1	Methanosarcina mazei	99.2019	99.1921	3.33	3.74	74.21875	65.97222222	FALSE
GCA_000979115.1	Methanosarcina mazei	GCA_000979375.1	Methanosarcina mazei	99.0774	99.093	3.45	3.32	74.24242424	73.13432836	FALSE
GCA_000979125.1	Methanosarcina mazei	GCA_000979015.1	Methanosarcina mazei	99.1641	99.2149	3.31	3.74	74.24242424	68.05555556	FALSE
GCA_000980155.1	Methanosarcina mazei	GCA_000970165.1	Methanosarcina mazei WWM610	98.923	98.922	3.52	4.2	74.26470588	59.41176471	FALSE
GCA_000980025.1	Methanosarcina mazei	GCA_000970265.1	Methanosarcina lacustris Z-7289	81.0185	81.0793	3.27	5.77	0	0	FALSE
GCA_000980025.1	Methanosarcina mazei	GCA_000970285.1	Methanosarcina horonobensis HB-1 = JCM 15518	83.1739	83.0951	3.27	0.66	0	0	FALSE
GCA_000980025.1	Methanosarcina mazei	GCA_000970305.1	Methanosarcina barkeri 3	78.7406	78.7139	3.27	7.32	0	0	FALSE
GCA_001402855.1	Methanosarcina sp. 795	GCA_035350095.1	Methanosarcina thermophila	99.656	99.6907	1.12	1	74.28571429	86.66666667	FALSE
GCA_000979495.1	Methanosarcina mazei	GCA_000979045.1	Methanosarcina mazei	99.1248	99.0665	3.68	3.59	74.30555556	74.82517483	FALSE
GCA_000979495.1	Methanosarcina mazei	GCA_019669945.1	Methanosarcina mazei	99.0772	99.0209	3.68	3.76	74.30555556	66.45962733	FALSE
GCA_000979495.1	Methanosarcina mazei	GCA_025035885.1	Methanosarcina mazei TMA	99.1023	99.0514	3.68	3.68	74.30555556	67.29559748	FALSE
GCA_005485005.1	Methanosarcina mazei	GCA_000979205.1	Methanosarcina mazei	99.093	99.0347	2.63	3.38	74.31192661	58.27338129	FALSE
GCA_005485005.1	Methanosarcina mazei	GCA_000979755.1	Methanosarcina mazei	98.9944	98.9972	2.63	3.4	74.31192661	60.90225564	FALSE
GCA_005485005.1	Methanosarcina mazei	GCA_000980175.1	Methanosarcina mazei	99.0828	99.0188	2.63	3.45	74.31192661	57.44680851	FALSE
GCA_000978965.1	Methanosarcina mazei	GCA_000980175.1	Methanosarcina mazei	99.4712	99.3416	3.82	3.45	74.35897436	82.26950355	FALSE
GCA_000979515.1	Methanosarcina mazei	GCA_000979025.1	Methanosarcina mazei	99.4013	99.3195	3.29	3.34	74.41860465	73.84615385	FALSE
GCA_000979515.1	Methanosarcina mazei	GCA_000979095.1	Methanosarcina mazei	99.3743	99.3598	3.29	3.42	74.41860465	73.28244275	FALSE
GCA_000979585.1	Methanosarcina mazei	GCA_000979095.1	Methanosarcina mazei	99.2969	99.3427	3.25	3.42	74.41860465	73.28244275	FALSE
GCA_000980005.1	Methanosarcina mazei	GCA_000980025.1	Methanosarcina mazei	99.3937	99.3431	3.31	3.27	74.41860465	73.28244275	FALSE
GCA_000979265.1	Methanosarcina mazei	GCA_000979765.1	Methanosarcina mazei	99.1585	99.1707	3.25	3.68	74.43609023	67.34693878	FALSE
GCA_000979755.1	Methanosarcina mazei	GCA_000979045.1	Methanosarcina mazei	99.2328	99.2426	3.4	3.59	74.43609023	69.23076923	FALSE
GCA_000979755.1	Methanosarcina mazei	GCA_000979655.1	Methanosarcina mazei	98.9338	98.9515	3.4	3.66	74.43609023	72.26277372	FALSE
GCA_000979755.1	Methanosarcina mazei	GCA_000979665.1	Methanosarcina mazei	99.117	99.0488	3.4	3.48	74.43609023	71.22302158	FALSE
GCA_000979655.1	Methanosarcina mazei	GCA_000980085.1	Methanosarcina mazei	99.0511	98.86	3.66	4.02	74.45255474	68	FALSE
GCA_000980175.1	Methanosarcina mazei	GCA_000979495.1	Methanosarcina mazei	99.1266	99.1269	3.45	3.68	74.46808511	72.91666667	FALSE
GCA_000979915.1	Methanosarcina mazei	GCA_000979505.1	Methanosarcina mazei	99.1218	99.2048	3.66	3.6	74.48275862	75.52447552	FALSE
GCA_000980025.1	Methanosarcina mazei	GCA_000979295.1	Methanosarcina sp. 1.H.T.1A.1	81.7183	81.6779	3.27	3.54	0.763358779	0.769230769	FALSE
GCA_000980135.1	Methanosarcina mazei	GCA_000970165.1	Methanosarcina mazei WWM610	98.9708	98.9482	3.7	4.2	74.48275862	63.52941176	FALSE
GCA_000980135.1	Methanosarcina mazei	GCA_000980025.1	Methanosarcina mazei	99.4644	99.4894	3.7	3.27	74.48275862	82.44274809	FALSE
GCA_000980135.1	Methanosarcina mazei	GCA_010706455.1	Methanosarcina mazei	98.7789	98.7022	3.7	3.75	74.48275862	67.08074534	FALSE
GCA_000980025.1	Methanosarcina mazei	GCA_000979385.1	Methanosarcina sp. 2.H.A.1B.4	81.7882	81.8589	3.27	4.63	0	0	FALSE
GCA_000980025.1	Methanosarcina mazei	GCA_000979415.1	Methanosarcina sp. 2.H.T.1A.15	81.6364	81.647	3.27	4.07	1.526717557	1.324503311	FALSE
GCA_000980025.1	Methanosarcina mazei	GCA_000979425.1	Methanosarcina sp. 2.H.T.1A.3	81.661	81.7467	3.27	3.75	1.526717557	1.333333333	FALSE
GCA_000980025.1	Methanosarcina mazei	GCA_000979455.1	Methanosarcina sp. 2.H.T.1A.6	81.7042	81.7777	3.27	3.68	1.526717557	1.342281879	FALSE
GCA_000980025.1	Methanosarcina mazei	GCA_000979475.1	Methanosarcina sp. 2.H.T.1A.8	81.6701	81.8101	3.27	3.59	1.526717557	1.388888889	FALSE
GCA_000970245.1	Methanosarcina mazei C16	GCA_000979745.1	Methanosarcina mazei	99.1823	99.2633	3.65	3.72	74.4966443	79.85611511	FALSE
GCA_000979595.1	Methanosarcina mazei	GCA_000979195.1	Methanosarcina mazei	99.4046	99.3018	3.66	3.62	74.4966443	77.62237762	FALSE
GCA_000979595.1	Methanosarcina mazei	GCA_000979275.1	Methanosarcina mazei	99.422	99.3757	3.66	3.72	74.4966443	77.62237762	FALSE
GCA_000979035.1	Methanosarcina mazei	GCA_000979195.1	Methanosarcina mazei	99.3632	99.299	3.97	3.62	74.50980392	79.72027972	FALSE
GCA_000979035.1	Methanosarcina mazei	GCA_000979205.1	Methanosarcina mazei	99.4418	99.3056	3.97	3.38	74.50980392	82.01438849	FALSE
GCA_000979035.1	Methanosarcina mazei	GCA_000979505.1	Methanosarcina mazei	99.1145	99.06	3.97	3.6	74.50980392	79.72027972	FALSE
GCA_000979035.1	Methanosarcina mazei	GCA_000980025.1	Methanosarcina mazei	99.3176	99.3357	3.97	3.27	74.50980392	87.02290076	FALSE
GCA_000979925.1	Methanosarcina mazei	GCA_010706455.1	Methanosarcina mazei	98.6477	98.6212	3.92	3.75	74.50980392	70.80745342	FALSE
GCA_000980105.1	Methanosarcina mazei	GCA_000979045.1	Methanosarcina mazei	99.2417	99.337	4.04	3.59	74.50980392	79.72027972	FALSE
GCA_000980105.1	Methanosarcina mazei	GCA_000979505.1	Methanosarcina mazei	99.0204	99.1001	4.04	3.6	74.50980392	79.72027972	FALSE
GCA_000980105.1	Methanosarcina mazei	GCA_010706455.1	Methanosarcina mazei	98.5806	98.6631	4.04	3.75	74.50980392	70.80745342	FALSE
GCA_019669945.1	Methanosarcina mazei	GCA_000979925.1	Methanosarcina mazei	99.14	99.2257	3.76	3.92	74.53416149	78.43137255	FALSE
GCA_000979735.1	Methanosarcina mazei	GCA_000979025.1	Methanosarcina mazei	99.367	99.3363	2.98	3.34	74.57627119	67.69230769	FALSE
GCA_000979735.1	Methanosarcina mazei	GCA_000979095.1	Methanosarcina mazei	99.3013	99.3102	2.98	3.42	74.57627119	67.17557252	FALSE
GCA_000979895.1	Methanosarcina mazei	GCA_000979125.1	Methanosarcina mazei	99.3894	99.3413	3	3.31	74.57627119	66.66666667	FALSE
GCA_000979895.1	Methanosarcina mazei	GCA_000979185.1	Methanosarcina mazei	99.57	99.4702	3	3.13	74.57627119	70.96774194	FALSE
GCA_000979895.1	Methanosarcina mazei	GCA_000979255.1	Methanosarcina mazei	98.9286	98.9149	3	3.68	74.57627119	59.86394558	FALSE
GCA_000979375.1	Methanosarcina mazei	GCA_000979495.1	Methanosarcina mazei	98.9866	99.0688	3.32	3.68	74.62686567	69.44444444	FALSE
GCA_000979375.1	Methanosarcina mazei	GCA_000979685.1	Methanosarcina mazei	99.2656	99.3118	3.32	3.18	74.62686567	78.74015748	FALSE
GCA_000980075.1	Methanosarcina mazei	GCA_000970165.1	Methanosarcina mazei WWM610	98.9248	98.9416	3.47	4.2	74.63768116	60.58823529	FALSE
GCA_000980075.1	Methanosarcina mazei	GCA_000979045.1	Methanosarcina mazei	99.374	99.3956	3.47	3.59	74.63768116	72.02797203	FALSE
GCA_000980075.1	Methanosarcina mazei	GCA_000979505.1	Methanosarcina mazei	99.0244	99.173	3.47	3.6	74.63768116	72.02797203	FALSE
GCA_000980075.1	Methanosarcina mazei	GCA_010706455.1	Methanosarcina mazei	98.6973	98.7167	3.47	3.75	74.63768116	63.97515528	FALSE
GCA_000980055.1	Methanosarcina mazei	GCA_000979755.1	Methanosarcina mazei	99.2723	99.3558	3.65	3.4	74.65753425	81.95488722	FALSE
GCA_000980025.1	Methanosarcina mazei	GCA_000979975.1	Methanosarcina sp. 1.H.A.2.2	81.7328	81.8679	3.27	3.46	0.763358779	0.757575758	FALSE
GCA_000980055.1	Methanosarcina mazei	GCA_010706455.1	Methanosarcina mazei	98.6878	98.7074	3.65	3.75	74.65753425	67.70186335	FALSE
GCA_000980085.1	Methanosarcina mazei	GCA_000970165.1	Methanosarcina mazei WWM610	99.0011	98.8556	4.02	4.2	74.66666667	65.88235294	FALSE
GCA_000980025.1	Methanosarcina mazei	GCA_000980025.1	Methanosarcina mazei	100	100	3.27	3.27	100	100	TRUE
GCA_000980085.1	Methanosarcina mazei	GCA_000979765.1	Methanosarcina mazei	99.353	99.3757	4.02	3.68	74.66666667	76.19047619	FALSE
GCA_000007065.1	Methanosarcina mazei Go1	GCA_000970205.1	Methanosarcina mazei S-6	99.2684	99.3132	4.1	3.79	74.69879518	80.51948052	FALSE
GCA_000970165.1	Methanosarcina mazei WWM610	GCA_000979015.1	Methanosarcina mazei	99.4939	99.5749	4.2	3.74	74.70588235	88.19444444	FALSE
GCA_000978945.1	Methanosarcina mazei	GCA_000979025.1	Methanosarcina mazei	99.365	99.3985	2.99	3.34	74.78991597	68.46153846	FALSE
GCA_000980025.1	Methanosarcina mazei	GCA_000979505.1	Methanosarcina mazei	99.1178	99.1048	3.27	3.6	74.80916031	68.53146853	FALSE
GCA_000980025.1	Methanosarcina mazei	GCA_000980075.1	Methanosarcina mazei	99.5055	99.4343	3.27	3.47	74.80916031	71.01449275	FALSE
GCA_000979345.1	Methanosarcina mazei	GCA_000979505.1	Methanosarcina mazei	99.2421	99.2962	3.38	3.6	74.82014388	72.72727273	FALSE
GCA_000980025.1	Methanosarcina mazei	GCA_001027005.1	Methanosarcina barkeri CM1	78.8027	78.8256	3.27	7.26	0	0	FALSE
GCA_000980025.1	Methanosarcina mazei	GCA_001304615.2	Methanosarcina flavescens	79.1378	79.1804	3.27	1.13	0	0	FALSE
GCA_000980025.1	Methanosarcina mazei	GCA_001402855.1	Methanosarcina sp. 795	78.7877	78.7716	3.27	1.12	0	0	FALSE
GCA_000980025.1	Methanosarcina mazei	GCA_001512365.1	Methanosarcina sp. DTU009	78.965	78.8414	3.27	1.12	0	0	FALSE
GCA_000980025.1	Methanosarcina mazei	GCA_002494845.1	Methanosarcina sp. UBA43	79.1285	79.0128	3.27	1.08	0	0	FALSE
GCA_000980025.1	Methanosarcina mazei	GCA_002495565.1	Methanosarcina sp. UBA376	78.8815	78.7687	3.27	0.58	0	0	FALSE
GCA_000980025.1	Methanosarcina mazei	GCA_002495725.1	Methanosarcina sp. UBA411	78.9363	78.9562	3.27	0.54	0	0	FALSE
GCA_000980025.1	Methanosarcina mazei	GCA_002496495.1	Methanosarcina sp. UBA47	78.8105	78.8381	3.27	0.83	0	0	FALSE
GCA_000980025.1	Methanosarcina mazei	GCA_002496565.1	Methanosarcina sp. UBA289	78.7987	78.8403	3.27	0.47	0	0	FALSE
GCA_000980025.1	Methanosarcina mazei	GCA_002499445.1	Methanosarcina sp. UBA293	79.0513	78.9003	3.27	0.81	0	0	FALSE
GCA_000980025.1	Methanosarcina mazei	GCA_002502805.1	Methanosarcina sp. UBA323	78.6355	78.7847	3.27	0.5	0	0	FALSE
GCA_000980025.1	Methanosarcina mazei	GCA_002503455.1	Methanosarcina sp. UBA591	78.8834	78.8158	3.27	0.34	0	0	FALSE
GCA_000980025.1	Methanosarcina mazei	GCA_002504605.1	Methanosarcina sp. UBA301	79.0111	78.904	3.27	1.19	0	0	FALSE
GCA_000980025.1	Methanosarcina mazei	GCA_002505485.1	Methanosarcina sp. UBA5	78.5419	78.4238	3.27	0.31	0	0	FALSE
GCA_000980025.1	Methanosarcina mazei	GCA_002506095.1	Methanosarcina sp. UBA423	78.7298	78.7412	3.27	1.4	0	0	FALSE
GCA_000979345.1	Methanosarcina mazei	GCA_000980075.1	Methanosarcina mazei	99.2607	99.2173	3.38	3.47	74.82014388	75.36231884	FALSE
GCA_000980025.1	Methanosarcina mazei	GCA_002506455.1	Methanosarcina sp. UBA383	79.0249	78.8158	3.27	0.89	0	0	FALSE
GCA_000980025.1	Methanosarcina mazei	GCA_002506845.1	Methanosarcina sp. UBA398	79.0342	78.8999	3.27	0.71	0	0	FALSE
GCA_000980025.1	Methanosarcina mazei	GCA_002506915.1	Methanosarcina sp. UBA369	79.1154	79.0179	3.27	1.17	0	0	FALSE
GCA_000979345.1	Methanosarcina mazei	GCA_019669945.1	Methanosarcina mazei	99.0328	99.0941	3.38	3.76	74.82014388	64.59627329	FALSE
GCA_000980025.1	Methanosarcina mazei	GCA_002508475.1	Methanosarcina sp. UBA392	78.9336	78.6974	3.27	0.94	0	0	FALSE
GCA_000980025.1	Methanosarcina mazei	GCA_002508505.1	Methanosarcina sp. UBA304	78.9797	78.6655	3.27	0.49	0	0	FALSE
GCA_000980025.1	Methanosarcina mazei	GCA_002509325.1	Methanosarcina sp. UBA402	79.012	79.0113	3.27	3.7	0	0	FALSE
GCA_000980025.1	Methanosarcina mazei	GCA_002509335.1	Methanosarcina sp. UBA342	79.0732	78.8918	3.27	0.76	0	0	FALSE
GCA_000980025.1	Methanosarcina mazei	GCA_003164755.1	Methanosarcina sp.	77.3779	77.3174	3.27	0.06	0	0	FALSE
GCA_000980025.1	Methanosarcina mazei	GCA_003584605.1	Methanosarcina thermophila	78.8733	78.8119	3.27	0.94	0	0	FALSE
GCA_000979345.1	Methanosarcina mazei	GCA_025035885.1	Methanosarcina mazei TMA	99.0213	99.1177	3.38	3.68	74.82014388	65.40880503	FALSE
GCA_000979045.1	Methanosarcina mazei	GCA_000979495.1	Methanosarcina mazei	99.0665	99.1248	3.59	3.68	74.82517483	74.30555556	FALSE
GCA_000979045.1	Methanosarcina mazei	GCA_000979665.1	Methanosarcina mazei	99.2759	99.2224	3.59	3.48	74.82517483	76.97841727	FALSE
GCA_000980025.1	Methanosarcina mazei	GCA_020804205.1	Methanosarcina sp. DH1	79.018	79.1754	3.27	6.08	0	0	FALSE
GCA_000980025.1	Methanosarcina mazei	GCA_020804225.1	Methanosarcina sp. DH2	82.4734	82.3111	3.27	3.42	0	0	FALSE
GCA_000979105.1	Methanosarcina mazei	GCA_000979515.1	Methanosarcina mazei	99.284	99.3564	3.61	3.29	74.82517483	82.94573643	FALSE
GCA_000980025.1	Methanosarcina mazei	GCA_027925105.1	Methanosarcina thermophila MST-A1	78.7981	78.8699	3.27	1.13	0	0	FALSE
GCA_000980025.1	Methanosarcina mazei	GCA_028692935.1	Methanosarcina sp.	78.8986	78.6613	3.27	1.13	0	0	FALSE
GCA_000980025.1	Methanosarcina mazei	GCA_028693135.1	Methanosarcina sp.	81.2811	81.2001	3.27	3.91	0.763358779	0.625	FALSE
GCA_000980025.1	Methanosarcina mazei	GCA_028705965.1	Methanosarcina sp.	79.1182	79.237	3.27	7.17	0	0	FALSE
GCA_000979195.1	Methanosarcina mazei	GCA_000970165.1	Methanosarcina mazei WWM610	98.9739	98.9584	3.62	4.2	74.82517483	62.94117647	FALSE
GCA_000979275.1	Methanosarcina mazei	GCA_000979505.1	Methanosarcina mazei	99.1399	99.135	3.72	3.6	74.82517483	74.82517483	FALSE
GCA_000980025.1	Methanosarcina mazei	GCA_033808855.1	Methanosarcina sp.	78.6767	78.8398	3.27	2.15	0	0	FALSE
GCA_000980025.1	Methanosarcina mazei	GCA_034331585.1	Methanosarcina sp.	82.1261	82.2043	3.27	3.38	0.763358779	0.714285714	FALSE
GCA_000980025.1	Methanosarcina mazei	GCA_035350095.1	Methanosarcina thermophila	78.769	78.6469	3.27	1	0	0	FALSE
GCA_000980025.1	Methanosarcina mazei	GCA_035378125.1	Methanosarcina thermophila	78.8183	78.7331	3.27	0.98	0	0	FALSE
GCA_000980025.1	Methanosarcina mazei	GCA_035390745.1	Methanosarcina sp.	84.4132	84.5036	3.27	0.89	0	0	FALSE
GCA_000980025.1	Methanosarcina mazei	GCA_035402345.1	Methanosarcina thermophila	78.7796	78.761	3.27	1.01	0	0	FALSE
GCA_000980025.1	Methanosarcina mazei	GCA_035408805.1	Methanosarcina thermophila	78.7477	78.5935	3.27	1	0	0	FALSE
GCA_000980025.1	Methanosarcina mazei	GCA_035413445.1	Methanosarcina thermophila	78.788	78.6477	3.27	1.06	0	0	FALSE
GCA_000980025.1	Methanosarcina mazei	GCA_036749395.1	Methanosarcina thermophila	78.8219	78.7176	3.27	1.07	0	0	FALSE
GCA_000980025.1	Methanosarcina mazei	GCA_900116525.1	Methanosarcina thermophila	78.7368	78.741	3.27	1.06	0	0	FALSE
GCA_000979335.1	Methanosarcina mazei	GCA_000979665.1	Methanosarcina mazei	99.205	99.1928	3.63	3.48	74.82517483	76.97841727	FALSE
GCA_000980055.1	Methanosarcina mazei	GCA_000007345.1	Methanosarcina acetivorans C2A	81.2818	81.3668	3.65	2.99	0.684931507	0.591715976	FALSE
GCA_000979335.1	Methanosarcina mazei	GCA_010706455.1	Methanosarcina mazei	98.7582	98.6873	3.63	3.75	74.82517483	66.45962733	FALSE
GCA_000980055.1	Methanosarcina mazei	GCA_000969885.1	Methanosarcina thermophila TM-1	78.6653	78.692	3.65	1.15	0	0	FALSE
GCA_000980055.1	Methanosarcina mazei	GCA_000969905.1	Methanosarcina vacuolata Z-761	78.9745	78.9458	3.65	6.22	0	0	FALSE
GCA_000980055.1	Methanosarcina mazei	GCA_000969925.1	Methanosarcina thermophila CHTI-55	78.823	78.6354	3.65	1.18	0	0	FALSE
GCA_000980055.1	Methanosarcina mazei	GCA_000969945.1	Methanosarcina sp. Kolksee	78.8953	78.9914	3.65	6.83	0	0	FALSE
GCA_000980055.1	Methanosarcina mazei	GCA_000969965.1	Methanosarcina sp. WWM596	81.4993	81.6637	3.65	7.2	0	0	FALSE
GCA_000980055.1	Methanosarcina mazei	GCA_000969985.1	Methanosarcina barkeri str. Wiesmoor	78.7006	78.7482	3.65	5.44	0	0	FALSE
GCA_000980055.1	Methanosarcina mazei	GCA_000970005.1	Methanosarcina sp. WH1	81.4604	81.48	3.65	7.56	0	0	FALSE
GCA_000980055.1	Methanosarcina mazei	GCA_000970025.1	Methanosarcina barkeri MS	78.9476	78.8337	3.65	7.21	0	0	FALSE
GCA_000980055.1	Methanosarcina mazei	GCA_000970045.1	Methanosarcina sp. MTP4	78.064	77.9276	3.65	6.55	0.684931507	0.374531835	FALSE
GCA_000980055.1	Methanosarcina mazei	GCA_000970065.1	Methanosarcina barkeri 227	78.9686	78.8518	3.65	7.09	0	0	FALSE
GCA_000980055.1	Methanosarcina mazei	GCA_000970085.1	Methanosarcina siciliae T4/M	81.203	81.3202	3.65	2.49	0	0	FALSE
GCA_000980055.1	Methanosarcina mazei	GCA_000970125.1	Methanosarcina siciliae HI350	81.0481	81.2139	3.65	2.35	0	0	FALSE
GCA_000980055.1	Methanosarcina mazei	GCA_000970145.1	Methanosarcina siciliae C2J	81.1923	81.4466	3.65	1.73	0.684931507	1.086956522	FALSE
GCA_000979505.1	Methanosarcina mazei	GCA_000979275.1	Methanosarcina mazei	99.135	99.1399	3.6	3.72	74.82517483	74.82517483	FALSE
GCA_000979505.1	Methanosarcina mazei	GCA_000980175.1	Methanosarcina mazei	99.1797	99.1058	3.6	3.45	74.82517483	75.88652482	FALSE
GCA_000979765.1	Methanosarcina mazei	GCA_000979205.1	Methanosarcina mazei	99.4117	99.3384	3.68	3.38	74.82993197	79.13669065	FALSE
GCA_000979765.1	Methanosarcina mazei	GCA_000980025.1	Methanosarcina mazei	99.3671	99.3447	3.68	3.27	74.82993197	83.96946565	FALSE
GCA_000979765.1	Methanosarcina mazei	GCA_000980175.1	Methanosarcina mazei	99.409	99.3446	3.68	3.45	74.82993197	78.0141844	FALSE
GCA_000980055.1	Methanosarcina mazei	GCA_000970265.1	Methanosarcina lacustris Z-7289	81.0448	81.2121	3.65	5.77	0	0	FALSE
GCA_000980055.1	Methanosarcina mazei	GCA_000970285.1	Methanosarcina horonobensis HB-1 = JCM 15518	83.1058	83.2395	3.65	0.66	0.684931507	3.03030303	FALSE
GCA_000980055.1	Methanosarcina mazei	GCA_000970305.1	Methanosarcina barkeri 3	78.8174	78.7882	3.65	7.32	0	0	FALSE
GCA_000979855.1	Methanosarcina mazei	GCA_000978955.1	Methanosarcina mazei	99.265	99.3401	3.75	3.57	74.82993197	80.2919708	FALSE
GCA_000979175.1	Methanosarcina mazei	GCA_000970165.1	Methanosarcina mazei WWM610	98.8587	98.9148	3.79	4.2	74.83443709	66.47058824	FALSE
GCA_000979175.1	Methanosarcina mazei	GCA_000979045.1	Methanosarcina mazei	99.3727	99.4094	3.79	3.59	74.83443709	79.02097902	FALSE
GCA_000979175.1	Methanosarcina mazei	GCA_000979345.1	Methanosarcina mazei	99.3359	99.2493	3.79	3.38	74.83443709	81.29496403	FALSE
GCA_000979175.1	Methanosarcina mazei	GCA_000979765.1	Methanosarcina mazei	99.3833	99.4132	3.79	3.68	74.83443709	76.8707483	FALSE
GCA_000979635.1	Methanosarcina mazei	GCA_000979275.1	Methanosarcina mazei	99.396	99.3549	3.82	3.72	74.83870968	81.11888112	FALSE
GCA_000979635.1	Methanosarcina mazei	GCA_000979915.1	Methanosarcina mazei	99.3698	99.3882	3.82	3.66	74.83870968	80	FALSE
GCA_000979635.1	Methanosarcina mazei	GCA_000980175.1	Methanosarcina mazei	99.3952	99.3509	3.82	3.45	74.83870968	82.26950355	FALSE
GCA_025035885.1	Methanosarcina mazei TMA	GCA_000979175.1	Methanosarcina mazei	99.0858	99.2736	3.68	3.79	74.8427673	78.80794702	FALSE
GCA_000978965.1	Methanosarcina mazei	GCA_000979335.1	Methanosarcina mazei	99.4095	99.4073	3.82	3.63	75	81.81818182	FALSE
GCA_000978965.1	Methanosarcina mazei	GCA_000979915.1	Methanosarcina mazei	99.4292	99.398	3.82	3.66	75	80.68965517	FALSE
GCA_000979015.1	Methanosarcina mazei	GCA_000979855.1	Methanosarcina mazei	99.3472	99.2576	3.74	3.75	75	73.46938776	FALSE
GCA_000979115.1	Methanosarcina mazei	GCA_000979205.1	Methanosarcina mazei	99.1182	99.0869	3.45	3.38	75	71.22302158	FALSE
GCA_000979125.1	Methanosarcina mazei	GCA_000979025.1	Methanosarcina mazei	99.4312	99.3565	3.31	3.34	75	76.15384615	FALSE
GCA_000979495.1	Methanosarcina mazei	GCA_000979175.1	Methanosarcina mazei	99.0864	99.1	3.68	3.79	75	71.52317881	FALSE
GCA_000979495.1	Methanosarcina mazei	GCA_000979255.1	Methanosarcina mazei	99.098	99.0567	3.68	3.68	75	73.46938776	FALSE
GCA_000979815.1	Methanosarcina mazei	GCA_000979095.1	Methanosarcina mazei	99.3351	99.3225	3.19	3.42	75	73.28244275	FALSE
GCA_000980155.1	Methanosarcina mazei	GCA_000979505.1	Methanosarcina mazei	99.1694	99.1145	3.52	3.6	75	71.32867133	FALSE
GCA_035413445.1	Methanosarcina thermophila	GCA_002496495.1	Methanosarcina sp. UBA47	99.6828	99.7578	1.06	0.83	75	96	FALSE
GCA_000980055.1	Methanosarcina mazei	GCA_000979295.1	Methanosarcina sp. 1.H.T.1A.1	81.7049	81.633	3.65	3.54	0.684931507	0.769230769	FALSE
GCA_010706455.1	Methanosarcina mazei	GCA_000979855.1	Methanosarcina mazei	99.2725	99.2334	3.75	3.75	75.1552795	82.31292517	FALSE
GCA_000979035.1	Methanosarcina mazei	GCA_000979275.1	Methanosarcina mazei	99.4061	99.3633	3.97	3.72	75.16339869	80.41958042	FALSE
GCA_000979035.1	Methanosarcina mazei	GCA_000979335.1	Methanosarcina mazei	99.4032	99.4225	3.97	3.63	75.16339869	80.41958042	FALSE
GCA_000980055.1	Methanosarcina mazei	GCA_000979385.1	Methanosarcina sp. 2.H.A.1B.4	81.7957	81.8248	3.65	4.63	0	0	FALSE
GCA_000980055.1	Methanosarcina mazei	GCA_000979415.1	Methanosarcina sp. 2.H.T.1A.15	81.5837	81.5823	3.65	4.07	1.369863014	1.324503311	FALSE
GCA_000980055.1	Methanosarcina mazei	GCA_000979425.1	Methanosarcina sp. 2.H.T.1A.3	81.6075	81.7701	3.65	3.75	1.369863014	1.333333333	FALSE
GCA_000980055.1	Methanosarcina mazei	GCA_000979455.1	Methanosarcina sp. 2.H.T.1A.6	81.6814	81.7967	3.65	3.68	1.369863014	1.342281879	FALSE
GCA_000980055.1	Methanosarcina mazei	GCA_000979475.1	Methanosarcina sp. 2.H.T.1A.8	81.6715	81.8698	3.65	3.59	1.369863014	1.388888889	FALSE
GCA_000979925.1	Methanosarcina mazei	GCA_000970165.1	Methanosarcina mazei WWM610	98.9073	98.8774	3.92	4.2	75.16339869	67.64705882	FALSE
GCA_000980105.1	Methanosarcina mazei	GCA_000979345.1	Methanosarcina mazei	99.2183	99.1734	4.04	3.38	75.16339869	82.73381295	FALSE
GCA_000970245.1	Methanosarcina mazei C16	GCA_000978945.1	Methanosarcina mazei	99.4051	99.5165	3.65	2.99	75.16778523	94.11764706	FALSE
GCA_000970245.1	Methanosarcina mazei C16	GCA_000979015.1	Methanosarcina mazei	99.0566	99.1681	3.65	3.74	75.16778523	77.77777778	FALSE
GCA_000970245.1	Methanosarcina mazei C16	GCA_000979105.1	Methanosarcina mazei	99.2047	99.1929	3.65	3.61	75.16778523	78.32167832	FALSE
GCA_000979595.1	Methanosarcina mazei	GCA_000979335.1	Methanosarcina mazei	99.4178	99.3672	3.66	3.63	75.16778523	78.32167832	FALSE
GCA_000979595.1	Methanosarcina mazei	GCA_000979915.1	Methanosarcina mazei	99.4385	99.3586	3.66	3.66	75.16778523	77.24137931	FALSE
GCA_000978955.1	Methanosarcina mazei	GCA_000979015.1	Methanosarcina mazei	99.148	99.1303	3.57	3.74	75.18248175	71.52777778	FALSE
GCA_000979655.1	Methanosarcina mazei	GCA_000979045.1	Methanosarcina mazei	99.0217	98.9465	3.66	3.59	75.18248175	72.02797203	FALSE
GCA_000979655.1	Methanosarcina mazei	GCA_000980135.1	Methanosarcina mazei	98.9762	98.8769	3.66	3.7	75.18248175	71.03448276	FALSE
GCA_000979655.1	Methanosarcina mazei	GCA_010706455.1	Methanosarcina mazei	98.8873	98.7857	3.66	3.75	75.18248175	63.97515528	FALSE
GCA_000979265.1	Methanosarcina mazei	GCA_000979205.1	Methanosarcina mazei	99.3095	99.263	3.25	3.38	75.18796992	71.94244604	FALSE
GCA_000979265.1	Methanosarcina mazei	GCA_000979495.1	Methanosarcina mazei	99.1567	99.2209	3.25	3.68	75.18796992	69.44444444	FALSE
GCA_000979265.1	Methanosarcina mazei	GCA_000979505.1	Methanosarcina mazei	99.1973	99.1898	3.25	3.6	75.18796992	69.93006993	FALSE
GCA_000979755.1	Methanosarcina mazei	GCA_000979495.1	Methanosarcina mazei	99.0024	99.0307	3.4	3.68	75.18796992	69.44444444	FALSE
GCA_000979755.1	Methanosarcina mazei	GCA_000980075.1	Methanosarcina mazei	99.363	99.267	3.4	3.47	75.18796992	72.46376812	FALSE
GCA_005485005.1	Methanosarcina mazei	GCA_000979915.1	Methanosarcina mazei	99.1501	99.0016	2.63	3.66	75.2293578	56.55172414	FALSE
GCA_005485005.1	Methanosarcina mazei	GCA_010706455.1	Methanosarcina mazei	98.6714	98.6342	2.63	3.75	75.2293578	50.93167702	FALSE
GCA_000979845.1	Methanosarcina mazei	GCA_000979125.1	Methanosarcina mazei	99.3756	99.3768	3.64	3.31	75.34246575	83.33333333	FALSE
GCA_000980075.1	Methanosarcina mazei	GCA_000979345.1	Methanosarcina mazei	99.2173	99.2607	3.47	3.38	75.36231884	74.82014388	FALSE
GCA_000980075.1	Methanosarcina mazei	GCA_000979765.1	Methanosarcina mazei	99.3547	99.3447	3.47	3.68	75.36231884	70.74829932	FALSE
GCA_000979375.1	Methanosarcina mazei	GCA_000979265.1	Methanosarcina mazei	99.0851	99.1947	3.32	3.25	75.37313433	75.93984962	FALSE
GCA_000979375.1	Methanosarcina mazei	GCA_000979505.1	Methanosarcina mazei	99.0166	99.0653	3.32	3.6	75.37313433	70.62937063	FALSE
GCA_000979025.1	Methanosarcina mazei	GCA_000979815.1	Methanosarcina mazei	99.3048	99.4014	3.34	3.19	75.38461538	76.5625	FALSE
GCA_000980055.1	Methanosarcina mazei	GCA_000979975.1	Methanosarcina sp. 1.H.A.2.2	81.6289	81.7788	3.65	3.46	0.684931507	0.757575758	FALSE
GCA_000979735.1	Methanosarcina mazei	GCA_000979745.1	Methanosarcina mazei	99.3361	99.3071	2.98	3.72	75.42372881	64.02877698	FALSE
GCA_000979895.1	Methanosarcina mazei	GCA_000979025.1	Methanosarcina mazei	99.4603	99.333	3	3.34	75.42372881	68.46153846	FALSE
GCA_000979895.1	Methanosarcina mazei	GCA_000979515.1	Methanosarcina mazei	99.3575	99.3327	3	3.29	75.42372881	68.99224806	FALSE
GCA_000980055.1	Methanosarcina mazei	GCA_000980055.1	Methanosarcina mazei	100	100	3.65	3.65	100	100	TRUE
GCA_000979895.1	Methanosarcina mazei	GCA_000979745.1	Methanosarcina mazei	99.3905	99.3332	3	3.72	75.42372881	64.02877698	FALSE
GCA_000979895.1	Methanosarcina mazei	GCA_000979815.1	Methanosarcina mazei	99.3374	99.3126	3	3.19	75.42372881	69.53125	FALSE
GCA_000979895.1	Methanosarcina mazei	GCA_000979935.1	Methanosarcina mazei	99.4308	99.4786	3	3.3	75.42372881	71.77419355	FALSE
GCA_025035885.1	Methanosarcina mazei TMA	GCA_000979925.1	Methanosarcina mazei	99.1396	99.2529	3.68	3.92	75.47169811	78.43137255	FALSE
GCA_000979635.1	Methanosarcina mazei	GCA_000979335.1	Methanosarcina mazei	99.3677	99.4067	3.82	3.63	75.48387097	81.81818182	FALSE
GCA_000979255.1	Methanosarcina mazei	GCA_000979755.1	Methanosarcina mazei	99.3475	99.2992	3.68	3.4	75.51020408	83.45864662	FALSE
GCA_000980055.1	Methanosarcina mazei	GCA_001027005.1	Methanosarcina barkeri CM1	78.8516	78.8399	3.65	7.26	0	0	FALSE
GCA_000980055.1	Methanosarcina mazei	GCA_001304615.2	Methanosarcina flavescens	79.0199	79.1595	3.65	1.13	0	0	FALSE
GCA_000980055.1	Methanosarcina mazei	GCA_001402855.1	Methanosarcina sp. 795	78.7465	78.6767	3.65	1.12	0	0	FALSE
GCA_000980055.1	Methanosarcina mazei	GCA_001512365.1	Methanosarcina sp. DTU009	78.8014	78.7045	3.65	1.12	0	0	FALSE
GCA_000980055.1	Methanosarcina mazei	GCA_002494845.1	Methanosarcina sp. UBA43	78.9421	78.9251	3.65	1.08	0	0	FALSE
GCA_000980055.1	Methanosarcina mazei	GCA_002495565.1	Methanosarcina sp. UBA376	78.9859	78.9028	3.65	0.58	0	0	FALSE
GCA_000980055.1	Methanosarcina mazei	GCA_002495725.1	Methanosarcina sp. UBA411	78.9468	78.9893	3.65	0.54	0	0	FALSE
GCA_000980055.1	Methanosarcina mazei	GCA_002496495.1	Methanosarcina sp. UBA47	78.7815	78.7737	3.65	0.83	0	0	FALSE
GCA_000980055.1	Methanosarcina mazei	GCA_002496565.1	Methanosarcina sp. UBA289	78.8863	78.9643	3.65	0.47	0	0	FALSE
GCA_000980055.1	Methanosarcina mazei	GCA_002499445.1	Methanosarcina sp. UBA293	78.9777	78.8909	3.65	0.81	0	0	FALSE
GCA_000980055.1	Methanosarcina mazei	GCA_002502805.1	Methanosarcina sp. UBA323	78.7603	78.7413	3.65	0.5	0	0	FALSE
GCA_000980055.1	Methanosarcina mazei	GCA_002503455.1	Methanosarcina sp. UBA591	79.004	78.925	3.65	0.34	0	0	FALSE
GCA_000980055.1	Methanosarcina mazei	GCA_002504605.1	Methanosarcina sp. UBA301	78.8351	78.8239	3.65	1.19	0	0	FALSE
GCA_000980055.1	Methanosarcina mazei	GCA_002505485.1	Methanosarcina sp. UBA5	78.4766	78.4252	3.65	0.31	0	0	FALSE
GCA_000980055.1	Methanosarcina mazei	GCA_002506095.1	Methanosarcina sp. UBA423	79.0245	78.9886	3.65	1.4	0	0	FALSE
GCA_000979765.1	Methanosarcina mazei	GCA_000979335.1	Methanosarcina mazei	99.4148	99.376	3.68	3.63	75.51020408	77.62237762	FALSE
GCA_000980055.1	Methanosarcina mazei	GCA_002506455.1	Methanosarcina sp. UBA383	78.952	78.8613	3.65	0.89	0	0	FALSE
GCA_000980055.1	Methanosarcina mazei	GCA_002506845.1	Methanosarcina sp. UBA398	79.0034	78.8362	3.65	0.71	0	0	FALSE
GCA_000980055.1	Methanosarcina mazei	GCA_002506915.1	Methanosarcina sp. UBA369	78.8846	78.9447	3.65	1.17	0	0	FALSE
GCA_000979045.1	Methanosarcina mazei	GCA_000979375.1	Methanosarcina mazei	99.4202	99.3058	3.59	3.32	75.52447552	80.59701493	FALSE
GCA_000980055.1	Methanosarcina mazei	GCA_002508475.1	Methanosarcina sp. UBA392	78.8884	78.8086	3.65	0.94	0	0	FALSE
GCA_000980055.1	Methanosarcina mazei	GCA_002508505.1	Methanosarcina sp. UBA304	78.8906	78.8894	3.65	0.49	0	0	FALSE
GCA_000980055.1	Methanosarcina mazei	GCA_002509325.1	Methanosarcina sp. UBA402	79.0469	78.9328	3.65	3.7	0	0	FALSE
GCA_000980055.1	Methanosarcina mazei	GCA_002509335.1	Methanosarcina sp. UBA342	78.7714	78.8409	3.65	0.76	0	0	FALSE
GCA_000980055.1	Methanosarcina mazei	GCA_003164755.1	Methanosarcina sp.	77.1902	77.1557	3.65	0.06	0	0	FALSE
GCA_000980055.1	Methanosarcina mazei	GCA_003584605.1	Methanosarcina thermophila	78.752	78.732	3.65	0.94	0	0	FALSE
GCA_000979045.1	Methanosarcina mazei	GCA_000979505.1	Methanosarcina mazei	99.0738	99.0385	3.59	3.6	75.52447552	75.52447552	FALSE
GCA_000979105.1	Methanosarcina mazei	GCA_000978955.1	Methanosarcina mazei	99.2936	99.3427	3.61	3.57	75.52447552	78.83211679	FALSE
GCA_000979105.1	Methanosarcina mazei	GCA_000979125.1	Methanosarcina mazei	99.3227	99.3102	3.61	3.31	75.52447552	81.81818182	FALSE
GCA_000980055.1	Methanosarcina mazei	GCA_020804205.1	Methanosarcina sp. DH1	79.0088	78.9992	3.65	6.08	0	0	FALSE
GCA_000980055.1	Methanosarcina mazei	GCA_020804225.1	Methanosarcina sp. DH2	82.4799	82.3858	3.65	3.42	0	0	FALSE
GCA_000979195.1	Methanosarcina mazei	GCA_000979345.1	Methanosarcina mazei	99.2442	99.2475	3.62	3.38	75.52447552	77.69784173	FALSE
GCA_000980055.1	Methanosarcina mazei	GCA_027925105.1	Methanosarcina thermophila MST-A1	78.7752	78.8708	3.65	1.13	0	0	FALSE
GCA_000980055.1	Methanosarcina mazei	GCA_028692935.1	Methanosarcina sp.	78.8415	78.747	3.65	1.13	0	0	FALSE
GCA_000980055.1	Methanosarcina mazei	GCA_028693135.1	Methanosarcina sp.	81.0611	81.2195	3.65	3.91	0.684931507	0.625	FALSE
GCA_000980055.1	Methanosarcina mazei	GCA_028705965.1	Methanosarcina sp.	79.267	79.3845	3.65	7.17	0	0	FALSE
GCA_000979195.1	Methanosarcina mazei	GCA_000979665.1	Methanosarcina mazei	99.1761	99.227	3.62	3.48	75.52447552	77.69784173	FALSE
GCA_000979335.1	Methanosarcina mazei	GCA_000979505.1	Methanosarcina mazei	99.1551	99.1164	3.63	3.6	75.52447552	75.52447552	FALSE
GCA_000980055.1	Methanosarcina mazei	GCA_033808855.1	Methanosarcina sp.	78.8395	78.7862	3.65	2.15	0	0	FALSE
GCA_000980055.1	Methanosarcina mazei	GCA_034331585.1	Methanosarcina sp.	82.2674	82.2124	3.65	3.38	0.684931507	0.714285714	FALSE
GCA_000980055.1	Methanosarcina mazei	GCA_035350095.1	Methanosarcina thermophila	78.6178	78.5118	3.65	1	0	0	FALSE
GCA_000980055.1	Methanosarcina mazei	GCA_035378125.1	Methanosarcina thermophila	78.6506	78.6353	3.65	0.98	0	0	FALSE
GCA_000980055.1	Methanosarcina mazei	GCA_035390745.1	Methanosarcina sp.	84.362	84.5407	3.65	0.89	0	0	FALSE
GCA_000980055.1	Methanosarcina mazei	GCA_035402345.1	Methanosarcina thermophila	78.6456	78.7182	3.65	1.01	0	0	FALSE
GCA_000980055.1	Methanosarcina mazei	GCA_035408805.1	Methanosarcina thermophila	78.5681	78.4615	3.65	1	0	0	FALSE
GCA_000980055.1	Methanosarcina mazei	GCA_035413445.1	Methanosarcina thermophila	78.5841	78.5007	3.65	1.06	0	0	FALSE
GCA_000980055.1	Methanosarcina mazei	GCA_036749395.1	Methanosarcina thermophila	78.77	78.6956	3.65	1.07	0	0	FALSE
GCA_000980055.1	Methanosarcina mazei	GCA_900116525.1	Methanosarcina thermophila	78.6272	78.6571	3.65	1.06	0	0	FALSE
GCA_000979505.1	Methanosarcina mazei	GCA_000979045.1	Methanosarcina mazei	99.0385	99.0738	3.6	3.59	75.52447552	75.52447552	FALSE
GCA_000980075.1	Methanosarcina mazei	GCA_000007345.1	Methanosarcina acetivorans C2A	81.3481	81.4081	3.47	2.99	0.724637681	0.591715976	FALSE
GCA_000979505.1	Methanosarcina mazei	GCA_000979335.1	Methanosarcina mazei	99.1164	99.1551	3.6	3.63	75.52447552	75.52447552	FALSE
GCA_000980075.1	Methanosarcina mazei	GCA_000969885.1	Methanosarcina thermophila TM-1	78.636	78.6157	3.47	1.15	0	0	FALSE
GCA_000980075.1	Methanosarcina mazei	GCA_000969905.1	Methanosarcina vacuolata Z-761	78.9434	79.0305	3.47	6.22	0	0	FALSE
GCA_000980075.1	Methanosarcina mazei	GCA_000969925.1	Methanosarcina thermophila CHTI-55	78.6659	78.6842	3.47	1.18	0	0	FALSE
GCA_000980075.1	Methanosarcina mazei	GCA_000969945.1	Methanosarcina sp. Kolksee	78.8978	79.0682	3.47	6.83	0	0	FALSE
GCA_000980075.1	Methanosarcina mazei	GCA_000969965.1	Methanosarcina sp. WWM596	81.5004	81.6937	3.47	7.2	0	0	FALSE
GCA_000980075.1	Methanosarcina mazei	GCA_000969985.1	Methanosarcina barkeri str. Wiesmoor	78.6653	78.8284	3.47	5.44	0	0	FALSE
GCA_000980075.1	Methanosarcina mazei	GCA_000970005.1	Methanosarcina sp. WH1	81.5018	81.5984	3.47	7.56	0	0	FALSE
GCA_000980075.1	Methanosarcina mazei	GCA_000970025.1	Methanosarcina barkeri MS	78.6711	78.9057	3.47	7.21	0	0	FALSE
GCA_000980075.1	Methanosarcina mazei	GCA_000970045.1	Methanosarcina sp. MTP4	78.095	77.8732	3.47	6.55	0.724637681	0.374531835	FALSE
GCA_000980075.1	Methanosarcina mazei	GCA_000970065.1	Methanosarcina barkeri 227	78.7657	78.9596	3.47	7.09	0	0	FALSE
GCA_000980075.1	Methanosarcina mazei	GCA_000970085.1	Methanosarcina siciliae T4/M	81.3565	81.3964	3.47	2.49	0	0	FALSE
GCA_000980075.1	Methanosarcina mazei	GCA_000970125.1	Methanosarcina siciliae HI350	81.193	81.2827	3.47	2.35	0	0	FALSE
GCA_000980075.1	Methanosarcina mazei	GCA_000970145.1	Methanosarcina siciliae C2J	81.3215	81.4709	3.47	1.73	0.724637681	1.086956522	FALSE
GCA_000979505.1	Methanosarcina mazei	GCA_000979915.1	Methanosarcina mazei	99.2048	99.1218	3.6	3.66	75.52447552	74.48275862	FALSE
GCA_000979505.1	Methanosarcina mazei	GCA_000980055.1	Methanosarcina mazei	99.1829	99.0875	3.6	3.65	75.52447552	73.97260274	FALSE
GCA_000979505.1	Methanosarcina mazei	GCA_019669945.1	Methanosarcina mazei	99.0939	99.0112	3.6	3.76	75.52447552	67.08074534	FALSE
GCA_000979505.1	Methanosarcina mazei	GCA_025035885.1	Methanosarcina mazei TMA	99.0709	98.9533	3.6	3.68	75.52447552	67.9245283	FALSE
GCA_000979205.1	Methanosarcina mazei	GCA_000980025.1	Methanosarcina mazei	99.4034	99.4412	3.38	3.27	75.53956835	80.15267176	FALSE
GCA_000980075.1	Methanosarcina mazei	GCA_000970265.1	Methanosarcina lacustris Z-7289	81.1086	81.1834	3.47	5.77	0	0	FALSE
GCA_000980075.1	Methanosarcina mazei	GCA_000970285.1	Methanosarcina horonobensis HB-1 = JCM 15518	83.2815	83.2177	3.47	0.66	0.724637681	3.03030303	FALSE
GCA_000980075.1	Methanosarcina mazei	GCA_000970305.1	Methanosarcina barkeri 3	78.7534	78.8571	3.47	7.32	0	0	FALSE
GCA_000979345.1	Methanosarcina mazei	GCA_000979495.1	Methanosarcina mazei	99.2143	99.3516	3.38	3.68	75.53956835	72.91666667	FALSE
GCA_000979745.1	Methanosarcina mazei	GCA_000979125.1	Methanosarcina mazei	99.3203	99.3846	3.72	3.31	75.53956835	79.54545455	FALSE
GCA_000979095.1	Methanosarcina mazei	GCA_000978955.1	Methanosarcina mazei	99.3439	99.4085	3.42	3.57	75.57251908	72.26277372	FALSE
GCA_000980025.1	Methanosarcina mazei	GCA_000980155.1	Methanosarcina mazei	99.4627	99.4406	3.27	3.52	75.57251908	72.79411765	FALSE
GCA_000979675.1	Methanosarcina mazei	GCA_000979025.1	Methanosarcina mazei	99.369	99.2847	3.27	3.34	75.59055118	73.84615385	FALSE
GCA_000979675.1	Methanosarcina mazei	GCA_000979095.1	Methanosarcina mazei	99.3938	99.3285	3.27	3.42	75.59055118	73.28244275	FALSE
GCA_000979685.1	Methanosarcina mazei	GCA_000979345.1	Methanosarcina mazei	99.0839	98.9918	3.18	3.38	75.59055118	69.0647482	FALSE
GCA_000969925.1	Methanosarcina thermophila CHTI-55	GCA_003584605.1	Methanosarcina thermophila	99.7251	99.7143	1.18	0.94	75.67567568	93.33333333	FALSE
GCA_000969925.1	Methanosarcina thermophila CHTI-55	GCA_035350095.1	Methanosarcina thermophila	99.6007	99.6894	1.18	1	75.67567568	93.33333333	FALSE
GCA_000979495.1	Methanosarcina mazei	GCA_000979765.1	Methanosarcina mazei	99.1612	99.0399	3.68	3.68	75.69444444	74.14965986	FALSE
GCA_000979495.1	Methanosarcina mazei	GCA_000980105.1	Methanosarcina mazei	99.1306	99.0127	3.68	4.04	75.69444444	71.24183007	FALSE
GCA_000980155.1	Methanosarcina mazei	GCA_000979345.1	Methanosarcina mazei	99.327	99.2313	3.52	3.38	75.73529412	74.10071942	FALSE
GCA_000980155.1	Methanosarcina mazei	GCA_000979665.1	Methanosarcina mazei	99.2346	99.2683	3.52	3.48	75.73529412	74.10071942	FALSE
GCA_000980155.1	Methanosarcina mazei	GCA_000979755.1	Methanosarcina mazei	99.397	99.2889	3.52	3.4	75.73529412	77.44360902	FALSE
GCA_000980155.1	Methanosarcina mazei	GCA_010706455.1	Methanosarcina mazei	98.7286	98.6808	3.52	3.75	75.73529412	63.97515528	FALSE
GCA_000979115.1	Methanosarcina mazei	GCA_000979275.1	Methanosarcina mazei	99.1251	99.1909	3.45	3.72	75.75757576	69.93006993	FALSE
GCA_002494845.1	Methanosarcina sp. UBA43	GCA_002504605.1	Methanosarcina sp. UBA301	99.861	99.9056	1.08	1.19	75.75757576	71.42857143	FALSE
GCA_010706455.1	Methanosarcina mazei	GCA_000970245.1	Methanosarcina mazei C16	99.0265	99.0798	3.75	3.65	75.77639752	81.87919463	FALSE
GCA_019669945.1	Methanosarcina mazei	GCA_000979595.1	Methanosarcina mazei	99.2223	99.2158	3.76	3.66	75.77639752	81.87919463	FALSE
GCA_000980075.1	Methanosarcina mazei	GCA_000979295.1	Methanosarcina sp. 1.H.T.1A.1	81.7937	81.698	3.47	3.54	0.724637681	0.769230769	FALSE
GCA_000979185.1	Methanosarcina mazei	GCA_000970165.1	Methanosarcina mazei WWM610	99.2937	99.287	3.13	4.2	75.80645161	55.29411765	FALSE
GCA_000979185.1	Methanosarcina mazei	GCA_000979585.1	Methanosarcina mazei	99.2386	99.154	3.13	3.25	75.80645161	72.86821705	FALSE
GCA_000979935.1	Methanosarcina mazei	GCA_000979095.1	Methanosarcina mazei	99.3919	99.3775	3.3	3.42	75.80645161	71.75572519	FALSE
GCA_000980075.1	Methanosarcina mazei	GCA_000979385.1	Methanosarcina sp. 2.H.A.1B.4	81.886	81.8066	3.47	4.63	0	0	FALSE
GCA_000980075.1	Methanosarcina mazei	GCA_000979415.1	Methanosarcina sp. 2.H.T.1A.15	81.6024	81.6153	3.47	4.07	1.449275362	1.324503311	FALSE
GCA_000980075.1	Methanosarcina mazei	GCA_000979425.1	Methanosarcina sp. 2.H.T.1A.3	81.6981	81.7521	3.47	3.75	1.449275362	1.333333333	FALSE
GCA_000980075.1	Methanosarcina mazei	GCA_000979455.1	Methanosarcina sp. 2.H.T.1A.6	81.7027	81.7192	3.47	3.68	1.449275362	1.342281879	FALSE
GCA_000980075.1	Methanosarcina mazei	GCA_000979475.1	Methanosarcina sp. 2.H.T.1A.8	81.6742	81.8036	3.47	3.59	1.449275362	1.388888889	FALSE
GCA_000979035.1	Methanosarcina mazei	GCA_000979495.1	Methanosarcina mazei	99.1226	99.1925	3.97	3.68	75.81699346	80.55555556	FALSE
GCA_000979035.1	Methanosarcina mazei	GCA_000979915.1	Methanosarcina mazei	99.4688	99.3398	3.97	3.66	75.81699346	80	FALSE
GCA_000979925.1	Methanosarcina mazei	GCA_000979595.1	Methanosarcina mazei	99.3655	99.3927	3.92	3.66	75.81699346	77.85234899	FALSE
GCA_000979925.1	Methanosarcina mazei	GCA_000979765.1	Methanosarcina mazei	99.3344	99.4157	3.92	3.68	75.81699346	78.91156463	FALSE
GCA_000980105.1	Methanosarcina mazei	GCA_000979595.1	Methanosarcina mazei	99.2521	99.3662	4.04	3.66	75.81699346	77.85234899	FALSE
GCA_000980105.1	Methanosarcina mazei	GCA_000979765.1	Methanosarcina mazei	99.1873	99.3328	4.04	3.68	75.81699346	78.91156463	FALSE
GCA_000970245.1	Methanosarcina mazei C16	GCA_000979575.1	Methanosarcina mazei	99.4339	99.488	3.65	3.07	75.83892617	93.38842975	FALSE
GCA_000979595.1	Methanosarcina mazei	GCA_000980175.1	Methanosarcina mazei	99.4662	99.3609	3.66	3.45	75.83892617	80.14184397	FALSE
GCA_000980135.1	Methanosarcina mazei	GCA_000979505.1	Methanosarcina mazei	99.1023	99.2001	3.7	3.6	75.86206897	76.92307692	FALSE
GCA_000980135.1	Methanosarcina mazei	GCA_000979665.1	Methanosarcina mazei	99.243	99.251	3.7	3.48	75.86206897	79.13669065	FALSE
GCA_000980175.1	Methanosarcina mazei	GCA_000979505.1	Methanosarcina mazei	99.1058	99.1797	3.45	3.6	75.88652482	74.82517483	FALSE
GCA_000980175.1	Methanosarcina mazei	GCA_010706455.1	Methanosarcina mazei	98.6352	98.7488	3.45	3.75	75.88652482	66.45962733	FALSE
GCA_000979655.1	Methanosarcina mazei	GCA_000979765.1	Methanosarcina mazei	99.0625	98.8885	3.66	3.68	75.91240876	70.74829932	FALSE
GCA_000979265.1	Methanosarcina mazei	GCA_000978965.1	Methanosarcina mazei	99.1281	99.0912	3.25	3.82	75.93984962	64.74358974	FALSE
GCA_000979265.1	Methanosarcina mazei	GCA_000979035.1	Methanosarcina mazei	99.1521	99.0195	3.25	3.97	75.93984962	66.0130719	FALSE
GCA_000979265.1	Methanosarcina mazei	GCA_000979375.1	Methanosarcina mazei	99.1947	99.0851	3.25	3.32	75.93984962	75.37313433	FALSE
GCA_000979755.1	Methanosarcina mazei	GCA_000979505.1	Methanosarcina mazei	99.0677	99.0826	3.4	3.6	75.93984962	70.62937063	FALSE
GCA_000979755.1	Methanosarcina mazei	GCA_000979685.1	Methanosarcina mazei	99.5166	99.575	3.4	3.18	75.93984962	79.52755906	FALSE
GCA_000979515.1	Methanosarcina mazei	GCA_000979015.1	Methanosarcina mazei	99.1661	99.2088	3.29	3.74	75.96899225	68.05555556	FALSE
GCA_000980005.1	Methanosarcina mazei	GCA_000979265.1	Methanosarcina mazei	99.2155	99.2121	3.31	3.25	75.96899225	73.68421053	FALSE
GCA_000980005.1	Methanosarcina mazei	GCA_000979505.1	Methanosarcina mazei	99.1163	98.9977	3.31	3.6	75.96899225	68.53146853	FALSE
GCA_000979845.1	Methanosarcina mazei	GCA_000978955.1	Methanosarcina mazei	99.2723	99.3251	3.64	3.57	76.02739726	81.02189781	FALSE
GCA_000980055.1	Methanosarcina mazei	GCA_000979345.1	Methanosarcina mazei	99.3186	99.3058	3.65	3.38	76.02739726	79.85611511	FALSE
GCA_000979575.1	Methanosarcina mazei	GCA_000979015.1	Methanosarcina mazei	99.1876	99.1395	3.07	3.74	76.03305785	63.88888889	FALSE
GCA_000980075.1	Methanosarcina mazei	GCA_000979975.1	Methanosarcina sp. 1.H.A.2.2	81.6746	81.8061	3.47	3.46	0.724637681	0.757575758	FALSE
GCA_000979575.1	Methanosarcina mazei	GCA_000979095.1	Methanosarcina mazei	99.3699	99.373	3.07	3.42	76.03305785	70.22900763	FALSE
GCA_002507065.1	Methanosarcina mazei	GCA_000970205.1	Methanosarcina mazei S-6	98.8796	98.8197	1.25	3.79	76.08695652	22.72727273	FALSE
GCA_000979375.1	Methanosarcina mazei	GCA_000970165.1	Methanosarcina mazei WWM610	98.9372	98.9769	3.32	4.2	76.11940299	60	FALSE
GCA_000979375.1	Methanosarcina mazei	GCA_010706455.1	Methanosarcina mazei	98.8178	98.6861	3.32	3.75	76.11940299	63.35403727	FALSE
GCA_000980075.1	Methanosarcina mazei	GCA_000980075.1	Methanosarcina mazei	100	100	3.47	3.47	100	100	TRUE
GCA_000979635.1	Methanosarcina mazei	GCA_000979195.1	Methanosarcina mazei	99.3719	99.3603	3.82	3.62	76.12903226	82.51748252	FALSE
GCA_005485005.1	Methanosarcina mazei	GCA_000979045.1	Methanosarcina mazei	99.0674	99.0051	2.63	3.59	76.14678899	58.04195804	FALSE
GCA_005485005.1	Methanosarcina mazei	GCA_000979175.1	Methanosarcina mazei	99.097	99.0159	2.63	3.79	76.14678899	54.96688742	FALSE
GCA_005485005.1	Methanosarcina mazei	GCA_000979275.1	Methanosarcina mazei	99.1262	99.0323	2.63	3.72	76.14678899	58.04195804	FALSE
GCA_005485005.1	Methanosarcina mazei	GCA_000979335.1	Methanosarcina mazei	99.0706	99.0041	2.63	3.63	76.14678899	58.04195804	FALSE
GCA_000980075.1	Methanosarcina mazei	GCA_001027005.1	Methanosarcina barkeri CM1	78.6988	78.8999	3.47	7.26	0	0	FALSE
GCA_000980075.1	Methanosarcina mazei	GCA_001304615.2	Methanosarcina flavescens	78.9355	79.1728	3.47	1.13	0	0	FALSE
GCA_000980075.1	Methanosarcina mazei	GCA_001402855.1	Methanosarcina sp. 795	78.648	78.6359	3.47	1.12	0	0	FALSE
GCA_000980075.1	Methanosarcina mazei	GCA_001512365.1	Methanosarcina sp. DTU009	78.6355	78.7296	3.47	1.12	0	0	FALSE
GCA_000980075.1	Methanosarcina mazei	GCA_002494845.1	Methanosarcina sp. UBA43	78.9103	78.9179	3.47	1.08	0	0	FALSE
GCA_000980075.1	Methanosarcina mazei	GCA_002495565.1	Methanosarcina sp. UBA376	78.9289	78.8096	3.47	0.58	0	0	FALSE
GCA_000980075.1	Methanosarcina mazei	GCA_002495725.1	Methanosarcina sp. UBA411	78.9284	79.0222	3.47	0.54	0	0	FALSE
GCA_000980075.1	Methanosarcina mazei	GCA_002496495.1	Methanosarcina sp. UBA47	78.6375	78.8221	3.47	0.83	0	0	FALSE
GCA_000980075.1	Methanosarcina mazei	GCA_002496565.1	Methanosarcina sp. UBA289	78.9201	79.0227	3.47	0.47	0	0	FALSE
GCA_000980075.1	Methanosarcina mazei	GCA_002499445.1	Methanosarcina sp. UBA293	78.9069	78.8251	3.47	0.81	0	0	FALSE
GCA_000980075.1	Methanosarcina mazei	GCA_002502805.1	Methanosarcina sp. UBA323	78.6987	78.757	3.47	0.5	0	0	FALSE
GCA_000980075.1	Methanosarcina mazei	GCA_002503455.1	Methanosarcina sp. UBA591	78.8287	78.8936	3.47	0.34	0	0	FALSE
GCA_000980075.1	Methanosarcina mazei	GCA_002504605.1	Methanosarcina sp. UBA301	78.8897	78.863	3.47	1.19	0	0	FALSE
GCA_000980075.1	Methanosarcina mazei	GCA_002505485.1	Methanosarcina sp. UBA5	78.3952	78.539	3.47	0.31	0	0	FALSE
GCA_000980075.1	Methanosarcina mazei	GCA_002506095.1	Methanosarcina sp. UBA423	78.9896	79.0279	3.47	1.4	0	0	FALSE
GCA_005485005.1	Methanosarcina mazei	GCA_000980055.1	Methanosarcina mazei	99.0667	99.0274	2.63	3.65	76.14678899	56.84931507	FALSE
GCA_000980075.1	Methanosarcina mazei	GCA_002506455.1	Methanosarcina sp. UBA383	78.8825	78.8	3.47	0.89	0	0	FALSE
GCA_000980075.1	Methanosarcina mazei	GCA_002506845.1	Methanosarcina sp. UBA398	78.8726	78.7888	3.47	0.71	0	0	FALSE
GCA_000980075.1	Methanosarcina mazei	GCA_002506915.1	Methanosarcina sp. UBA369	78.8726	78.9148	3.47	1.17	0	0	FALSE
GCA_005485005.1	Methanosarcina mazei	GCA_000980135.1	Methanosarcina mazei	99.1261	99.0333	2.63	3.7	76.14678899	57.24137931	FALSE
GCA_000980075.1	Methanosarcina mazei	GCA_002508475.1	Methanosarcina sp. UBA392	78.9356	78.7333	3.47	0.94	0	0	FALSE
GCA_000980075.1	Methanosarcina mazei	GCA_002508505.1	Methanosarcina sp. UBA304	78.8884	78.8172	3.47	0.49	0	0	FALSE
GCA_000980075.1	Methanosarcina mazei	GCA_002509325.1	Methanosarcina sp. UBA402	79.0557	78.9016	3.47	3.7	0	0	FALSE
GCA_000980075.1	Methanosarcina mazei	GCA_002509335.1	Methanosarcina sp. UBA342	78.776	78.7798	3.47	0.76	0	0	FALSE
GCA_000980075.1	Methanosarcina mazei	GCA_003164755.1	Methanosarcina sp.	77.3438	77.2528	3.47	0.06	0	0	FALSE
GCA_000980075.1	Methanosarcina mazei	GCA_003584605.1	Methanosarcina thermophila	78.6865	78.6437	3.47	0.94	0	0	FALSE
GCA_000979025.1	Methanosarcina mazei	GCA_000979125.1	Methanosarcina mazei	99.3565	99.4312	3.34	3.31	76.15384615	75	FALSE
GCA_000979175.1	Methanosarcina mazei	GCA_000979595.1	Methanosarcina mazei	99.3882	99.4034	3.79	3.66	76.1589404	77.18120805	FALSE
GCA_000979765.1	Methanosarcina mazei	GCA_000980085.1	Methanosarcina mazei	99.3757	99.353	3.68	4.02	76.19047619	74.66666667	FALSE
GCA_000980075.1	Methanosarcina mazei	GCA_020804205.1	Methanosarcina sp. DH1	78.9618	79.0292	3.47	6.08	0	0	FALSE
GCA_000980075.1	Methanosarcina mazei	GCA_020804225.1	Methanosarcina sp. DH2	82.4243	82.5082	3.47	3.42	0	0	FALSE
GCA_000979195.1	Methanosarcina mazei	GCA_000979505.1	Methanosarcina mazei	98.9763	99.1466	3.62	3.6	76.22377622	76.22377622	FALSE
GCA_000980075.1	Methanosarcina mazei	GCA_027925105.1	Methanosarcina thermophila MST-A1	78.6326	78.8237	3.47	1.13	0	0	FALSE
GCA_000980075.1	Methanosarcina mazei	GCA_028692935.1	Methanosarcina sp.	78.7724	78.718	3.47	1.13	0	0	FALSE
GCA_000980075.1	Methanosarcina mazei	GCA_028693135.1	Methanosarcina sp.	81.2516	81.274	3.47	3.91	0.724637681	0.625	FALSE
GCA_000980075.1	Methanosarcina mazei	GCA_028705965.1	Methanosarcina sp.	79.3452	79.4697	3.47	7.17	0	0	FALSE
GCA_000979505.1	Methanosarcina mazei	GCA_000979195.1	Methanosarcina mazei	99.1466	98.9763	3.6	3.62	76.22377622	76.22377622	FALSE
GCA_000979505.1	Methanosarcina mazei	GCA_000979765.1	Methanosarcina mazei	99.1129	99.143	3.6	3.68	76.22377622	74.14965986	FALSE
GCA_000980075.1	Methanosarcina mazei	GCA_033808855.1	Methanosarcina sp.	78.7807	78.8217	3.47	2.15	0	0	FALSE
GCA_000980075.1	Methanosarcina mazei	GCA_034331585.1	Methanosarcina sp.	82.3262	82.1789	3.47	3.38	0.724637681	0.714285714	FALSE
GCA_000980075.1	Methanosarcina mazei	GCA_035350095.1	Methanosarcina thermophila	78.5138	78.5166	3.47	1	0	0	FALSE
GCA_000980075.1	Methanosarcina mazei	GCA_035378125.1	Methanosarcina thermophila	78.4755	78.6341	3.47	0.98	0	0	FALSE
GCA_000980075.1	Methanosarcina mazei	GCA_035390745.1	Methanosarcina sp.	84.4093	84.5474	3.47	0.89	0	0	FALSE
GCA_000980075.1	Methanosarcina mazei	GCA_035402345.1	Methanosarcina thermophila	78.5478	78.6384	3.47	1.01	0	0	FALSE
GCA_000980075.1	Methanosarcina mazei	GCA_035408805.1	Methanosarcina thermophila	78.4948	78.5323	3.47	1	0	0	FALSE
GCA_000980075.1	Methanosarcina mazei	GCA_035413445.1	Methanosarcina thermophila	78.519	78.5371	3.47	1.06	0	0	FALSE
GCA_000980075.1	Methanosarcina mazei	GCA_036749395.1	Methanosarcina thermophila	78.6299	78.7324	3.47	1.07	0	0	FALSE
GCA_000980075.1	Methanosarcina mazei	GCA_900116525.1	Methanosarcina thermophila	78.5635	78.6261	3.47	1.06	0	0	FALSE
GCA_000978935.1	Methanosarcina mazei	GCA_000979015.1	Methanosarcina mazei	99.1454	99.2471	3.07	3.74	76.2295082	64.58333333	FALSE
GCA_000980085.1	Methanosarcina mazei	GCA_000007345.1	Methanosarcina acetivorans C2A	81.2374	81.3381	4.02	2.99	0.666666667	0.591715976	FALSE
GCA_000978935.1	Methanosarcina mazei	GCA_000979095.1	Methanosarcina mazei	99.3557	99.3789	3.07	3.42	76.2295082	70.99236641	FALSE
GCA_000980085.1	Methanosarcina mazei	GCA_000969885.1	Methanosarcina thermophila TM-1	78.533	78.6484	4.02	1.15	0	0	FALSE
GCA_000980085.1	Methanosarcina mazei	GCA_000969905.1	Methanosarcina vacuolata Z-761	78.8866	78.9559	4.02	6.22	0	0	FALSE
GCA_000980085.1	Methanosarcina mazei	GCA_000969925.1	Methanosarcina thermophila CHTI-55	78.7127	78.7309	4.02	1.18	0	0	FALSE
GCA_000980085.1	Methanosarcina mazei	GCA_000969945.1	Methanosarcina sp. Kolksee	78.9484	79	4.02	6.83	0	0	FALSE
GCA_000980085.1	Methanosarcina mazei	GCA_000969965.1	Methanosarcina sp. WWM596	81.5302	81.5433	4.02	7.2	0	0	FALSE
GCA_000980085.1	Methanosarcina mazei	GCA_000969985.1	Methanosarcina barkeri str. Wiesmoor	78.7095	78.8172	4.02	5.44	0	0	FALSE
GCA_000980085.1	Methanosarcina mazei	GCA_000970005.1	Methanosarcina sp. WH1	81.4937	81.4085	4.02	7.56	0	0	FALSE
GCA_000980085.1	Methanosarcina mazei	GCA_000970025.1	Methanosarcina barkeri MS	78.8305	78.829	4.02	7.21	0	0	FALSE
GCA_000980085.1	Methanosarcina mazei	GCA_000970045.1	Methanosarcina sp. MTP4	78.022	77.9724	4.02	6.55	0.666666667	0.374531835	FALSE
GCA_000980085.1	Methanosarcina mazei	GCA_000970065.1	Methanosarcina barkeri 227	78.8419	78.8301	4.02	7.09	0	0	FALSE
GCA_000980085.1	Methanosarcina mazei	GCA_000970085.1	Methanosarcina siciliae T4/M	81.157	81.2569	4.02	2.49	0	0	FALSE
GCA_000980085.1	Methanosarcina mazei	GCA_000970125.1	Methanosarcina siciliae HI350	81.0438	81.0965	4.02	2.35	0	0	FALSE
GCA_000980085.1	Methanosarcina mazei	GCA_000970145.1	Methanosarcina siciliae C2J	81.1986	81.432	4.02	1.73	0.666666667	1.086956522	FALSE
GCA_000979205.1	Methanosarcina mazei	GCA_000979755.1	Methanosarcina mazei	99.2931	99.3457	3.38	3.4	76.25899281	79.69924812	FALSE
GCA_000979345.1	Methanosarcina mazei	GCA_000979045.1	Methanosarcina mazei	99.0142	99.1668	3.38	3.59	76.25899281	74.12587413	FALSE
GCA_000979745.1	Methanosarcina mazei	GCA_000978955.1	Methanosarcina mazei	99.3008	99.3909	3.72	3.57	76.25899281	77.37226277	FALSE
GCA_000979745.1	Methanosarcina mazei	GCA_000979105.1	Methanosarcina mazei	99.3542	99.296	3.72	3.61	76.25899281	74.12587413	FALSE
GCA_000979735.1	Methanosarcina mazei	GCA_000979105.1	Methanosarcina mazei	99.331	99.262	2.98	3.61	76.27118644	62.93706294	FALSE
GCA_000980085.1	Methanosarcina mazei	GCA_000970265.1	Methanosarcina lacustris Z-7289	81.1206	81.1351	4.02	5.77	0	0	FALSE
GCA_000980085.1	Methanosarcina mazei	GCA_000970285.1	Methanosarcina horonobensis HB-1 = JCM 15518	83.1893	83.2246	4.02	0.66	0.666666667	3.03030303	FALSE
GCA_000980085.1	Methanosarcina mazei	GCA_000970305.1	Methanosarcina barkeri 3	78.6447	78.7669	4.02	7.32	0	0	FALSE
GCA_000979895.1	Methanosarcina mazei	GCA_000978955.1	Methanosarcina mazei	99.263	99.276	3	3.57	76.27118644	65.69343066	FALSE
GCA_000978965.1	Methanosarcina mazei	GCA_000979275.1	Methanosarcina mazei	99.4574	99.3099	3.82	3.72	76.28205128	83.21678322	FALSE
GCA_000978965.1	Methanosarcina mazei	GCA_000980135.1	Methanosarcina mazei	99.448	99.332	3.82	3.7	76.28205128	82.06896552	FALSE
GCA_000979685.1	Methanosarcina mazei	GCA_000980155.1	Methanosarcina mazei	99.2757	99.3968	3.18	3.52	76.37795276	71.32352941	FALSE
GCA_000979015.1	Methanosarcina mazei	GCA_010706455.1	Methanosarcina mazei	99.1549	99.0886	3.74	3.75	76.38888889	68.32298137	FALSE
GCA_000979495.1	Methanosarcina mazei	GCA_000979595.1	Methanosarcina mazei	99.1005	99.028	3.68	3.66	76.38888889	73.82550336	FALSE
GCA_019669945.1	Methanosarcina mazei	GCA_000980105.1	Methanosarcina mazei	99.1347	99.1348	3.76	4.04	76.39751553	80.39215686	FALSE
GCA_000978945.1	Methanosarcina mazei	GCA_000979015.1	Methanosarcina mazei	99.151	99.2027	2.99	3.74	76.47058824	63.19444444	FALSE
GCA_000978945.1	Methanosarcina mazei	GCA_000979095.1	Methanosarcina mazei	99.3236	99.3888	2.99	3.42	76.47058824	69.46564885	FALSE
GCA_000978945.1	Methanosarcina mazei	GCA_000979745.1	Methanosarcina mazei	99.3489	99.3493	2.99	3.72	76.47058824	65.4676259	FALSE
GCA_000979035.1	Methanosarcina mazei	GCA_000980135.1	Methanosarcina mazei	99.3915	99.3824	3.97	3.7	76.47058824	80.68965517	FALSE
GCA_000980155.1	Methanosarcina mazei	GCA_000979045.1	Methanosarcina mazei	99.3813	99.4169	3.52	3.59	76.47058824	72.72727273	FALSE
GCA_000970245.1	Methanosarcina mazei C16	GCA_000979735.1	Methanosarcina mazei	99.5502	99.6306	3.65	2.98	76.51006711	96.61016949	FALSE
GCA_000979595.1	Methanosarcina mazei	GCA_000979255.1	Methanosarcina mazei	99.3755	99.351	3.66	3.68	76.51006711	77.55102041	FALSE
GCA_000979595.1	Methanosarcina mazei	GCA_000980135.1	Methanosarcina mazei	99.3597	99.354	3.66	3.7	76.51006711	78.62068966	FALSE
GCA_000979115.1	Methanosarcina mazei	GCA_000979195.1	Methanosarcina mazei	99.1516	99.0679	3.45	3.62	76.51515152	70.62937063	FALSE
GCA_000979115.1	Methanosarcina mazei	GCA_000980055.1	Methanosarcina mazei	99.1207	99.0787	3.45	3.65	76.51515152	69.17808219	FALSE
GCA_000979125.1	Methanosarcina mazei	GCA_000979735.1	Methanosarcina mazei	99.677	99.7207	3.31	2.98	76.51515152	85.59322034	FALSE
GCA_000979995.1	Methanosarcina mazei	GCA_010706455.1	Methanosarcina mazei	99.1769	99.0836	3.52	3.75	76.51515152	62.73291925	FALSE
GCA_000980085.1	Methanosarcina mazei	GCA_000979295.1	Methanosarcina sp. 1.H.T.1A.1	81.7989	81.4904	4.02	3.54	0.666666667	0.769230769	FALSE
GCA_000979915.1	Methanosarcina mazei	GCA_000979045.1	Methanosarcina mazei	99.3844	99.4304	3.66	3.59	76.55172414	77.62237762	FALSE
GCA_000979915.1	Methanosarcina mazei	GCA_000979345.1	Methanosarcina mazei	99.268	99.2349	3.66	3.38	76.55172414	79.85611511	FALSE
GCA_000979815.1	Methanosarcina mazei	GCA_000979025.1	Methanosarcina mazei	99.4014	99.3048	3.19	3.34	76.5625	75.38461538	FALSE
GCA_000980085.1	Methanosarcina mazei	GCA_000979385.1	Methanosarcina sp. 2.H.A.1B.4	81.7744	81.7383	4.02	4.63	0	0	FALSE
GCA_000980085.1	Methanosarcina mazei	GCA_000979415.1	Methanosarcina sp. 2.H.T.1A.15	81.4968	81.4965	4.02	4.07	1.333333333	1.324503311	FALSE
GCA_000980085.1	Methanosarcina mazei	GCA_000979425.1	Methanosarcina sp. 2.H.T.1A.3	81.6442	81.7443	4.02	3.75	1.333333333	1.333333333	FALSE
GCA_000980085.1	Methanosarcina mazei	GCA_000979455.1	Methanosarcina sp. 2.H.T.1A.6	81.6966	81.7416	4.02	3.68	1.333333333	1.342281879	FALSE
GCA_000980085.1	Methanosarcina mazei	GCA_000979475.1	Methanosarcina sp. 2.H.T.1A.8	81.6014	81.8515	4.02	3.59	1.333333333	1.388888889	FALSE
GCA_000980175.1	Methanosarcina mazei	GCA_000979665.1	Methanosarcina mazei	99.2133	99.2528	3.45	3.48	76.59574468	77.69784173	FALSE
GCA_000980175.1	Methanosarcina mazei	GCA_000979755.1	Methanosarcina mazei	99.2888	99.32	3.45	3.4	76.59574468	81.20300752	FALSE
GCA_000979935.1	Methanosarcina mazei	GCA_000979845.1	Methanosarcina mazei	99.4318	99.335	3.3	3.64	76.61290323	65.06849315	FALSE
GCA_000970205.1	Methanosarcina mazei S-6	GCA_030247745.1	Methanosarcina mazei	99.2308	99.3341	3.79	3.99	76.62337662	72.83950617	FALSE
GCA_000978955.1	Methanosarcina mazei	GCA_000979735.1	Methanosarcina mazei	99.653	99.6804	3.57	2.98	76.64233577	88.98305085	FALSE
GCA_000979655.1	Methanosarcina mazei	GCA_000979595.1	Methanosarcina mazei	98.9666	98.929	3.66	3.66	76.64233577	70.46979866	FALSE
GCA_000979655.1	Methanosarcina mazei	GCA_000979925.1	Methanosarcina mazei	98.9997	98.8683	3.66	3.92	76.64233577	68.62745098	FALSE
GCA_000979655.1	Methanosarcina mazei	GCA_019669945.1	Methanosarcina mazei	99.0633	98.9575	3.66	3.76	76.64233577	65.2173913	FALSE
GCA_000979655.1	Methanosarcina mazei	GCA_025035885.1	Methanosarcina mazei TMA	98.9911	99.037	3.66	3.68	76.64233577	66.03773585	FALSE
GCA_000980085.1	Methanosarcina mazei	GCA_000979595.1	Methanosarcina mazei	99.3646	99.4022	4.02	3.66	76.66666667	77.18120805	FALSE
GCA_035350095.1	Methanosarcina thermophila	GCA_002496495.1	Methanosarcina sp. UBA47	99.7365	99.729	1	0.83	76.66666667	92	FALSE
GCA_035408805.1	Methanosarcina thermophila	GCA_002496495.1	Methanosarcina sp. UBA47	99.685	99.7519	1	0.83	76.66666667	92	FALSE
GCA_000979265.1	Methanosarcina mazei	GCA_000979045.1	Methanosarcina mazei	99.1287	99.143	3.25	3.59	76.69172932	71.32867133	FALSE
GCA_000979265.1	Methanosarcina mazei	GCA_000980075.1	Methanosarcina mazei	99.2942	99.1388	3.25	3.47	76.69172932	73.91304348	FALSE
GCA_000979755.1	Methanosarcina mazei	GCA_000979595.1	Methanosarcina mazei	99.1652	99.1555	3.4	3.66	76.69172932	68.45637584	FALSE
GCA_000970065.1	Methanosarcina barkeri 227	GCA_000970025.1	Methanosarcina barkeri MS	99.3742	99.3673	7.09	7.21	76.69902913	73.60248447	FALSE
GCA_025035885.1	Methanosarcina mazei TMA	GCA_000979595.1	Methanosarcina mazei	99.2423	99.2524	3.68	3.66	76.72955975	81.87919463	FALSE
GCA_000979515.1	Methanosarcina mazei	GCA_000979735.1	Methanosarcina mazei	99.6623	99.7014	3.29	2.98	76.74418605	83.89830508	FALSE
GCA_000979585.1	Methanosarcina mazei	GCA_000979015.1	Methanosarcina mazei	99.1685	99.1865	3.25	3.74	76.74418605	68.75	FALSE
GCA_000979585.1	Methanosarcina mazei	GCA_000979745.1	Methanosarcina mazei	99.3284	99.2792	3.25	3.72	76.74418605	71.22302158	FALSE
GCA_000979635.1	Methanosarcina mazei	GCA_000980085.1	Methanosarcina mazei	99.3521	99.3947	3.82	4.02	76.77419355	79.33333333	FALSE
GCA_000979635.1	Methanosarcina mazei	GCA_000980135.1	Methanosarcina mazei	99.3463	99.3988	3.82	3.7	76.77419355	82.06896552	FALSE
GCA_000979825.1	Methanosarcina mazei	GCA_000979025.1	Methanosarcina mazei	99.3765	99.2852	3.23	3.34	76.8	73.84615385	FALSE
GCA_000979825.1	Methanosarcina mazei	GCA_000979745.1	Methanosarcina mazei	99.3826	99.2934	3.23	3.72	76.8	69.0647482	FALSE
GCA_000980085.1	Methanosarcina mazei	GCA_000979975.1	Methanosarcina sp. 1.H.A.2.2	81.696	81.6771	4.02	3.46	0.666666667	0.757575758	FALSE
GCA_000980075.1	Methanosarcina mazei	GCA_000979595.1	Methanosarcina mazei	99.3991	99.4082	3.47	3.66	76.8115942	71.1409396	FALSE
GCA_000979575.1	Methanosarcina mazei	GCA_000979025.1	Methanosarcina mazei	99.4131	99.3677	3.07	3.34	76.85950413	71.53846154	FALSE
GCA_000979575.1	Methanosarcina mazei	GCA_000979745.1	Methanosarcina mazei	99.4144	99.3562	3.07	3.72	76.85950413	66.90647482	FALSE
GCA_000979375.1	Methanosarcina mazei	GCA_000979665.1	Methanosarcina mazei	99.1819	99.286	3.32	3.48	76.86567164	74.10071942	FALSE
GCA_000979375.1	Methanosarcina mazei	GCA_000980025.1	Methanosarcina mazei	99.3046	99.4507	3.32	3.27	76.86567164	78.6259542	FALSE
GCA_000980085.1	Methanosarcina mazei	GCA_000980085.1	Methanosarcina mazei	100	100	4.02	4.02	100	100	TRUE
GCA_000979255.1	Methanosarcina mazei	GCA_000979505.1	Methanosarcina mazei	99.1212	99.177	3.68	3.6	76.8707483	79.02097902	FALSE
GCA_000979255.1	Methanosarcina mazei	GCA_000979665.1	Methanosarcina mazei	99.2116	99.2022	3.68	3.48	76.8707483	81.29496403	FALSE
GCA_000979765.1	Methanosarcina mazei	GCA_000979175.1	Methanosarcina mazei	99.4132	99.3833	3.68	3.79	76.8707483	74.83443709	FALSE
GCA_000979765.1	Methanosarcina mazei	GCA_000979195.1	Methanosarcina mazei	99.3541	99.2933	3.68	3.62	76.8707483	79.02097902	FALSE
GCA_000980085.1	Methanosarcina mazei	GCA_001027005.1	Methanosarcina barkeri CM1	78.7733	78.7815	4.02	7.26	0	0	FALSE
GCA_000980085.1	Methanosarcina mazei	GCA_001304615.2	Methanosarcina flavescens	79.1111	79.1137	4.02	1.13	0	0	FALSE
GCA_000980085.1	Methanosarcina mazei	GCA_001402855.1	Methanosarcina sp. 795	78.6889	78.6762	4.02	1.12	0	0	FALSE
GCA_000980085.1	Methanosarcina mazei	GCA_001512365.1	Methanosarcina sp. DTU009	78.6316	78.7759	4.02	1.12	0	0	FALSE
GCA_000980085.1	Methanosarcina mazei	GCA_002494845.1	Methanosarcina sp. UBA43	78.9711	78.8501	4.02	1.08	0	0	FALSE
GCA_000980085.1	Methanosarcina mazei	GCA_002495565.1	Methanosarcina sp. UBA376	78.8509	78.7123	4.02	0.58	0	0	FALSE
GCA_000980085.1	Methanosarcina mazei	GCA_002495725.1	Methanosarcina sp. UBA411	78.8499	78.945	4.02	0.54	0	0	FALSE
GCA_000980085.1	Methanosarcina mazei	GCA_002496495.1	Methanosarcina sp. UBA47	78.6639	78.7539	4.02	0.83	0	0	FALSE
GCA_000980085.1	Methanosarcina mazei	GCA_002496565.1	Methanosarcina sp. UBA289	78.7702	78.9057	4.02	0.47	0	0	FALSE
GCA_000980085.1	Methanosarcina mazei	GCA_002499445.1	Methanosarcina sp. UBA293	78.8691	78.8393	4.02	0.81	0	0	FALSE
GCA_000980085.1	Methanosarcina mazei	GCA_002502805.1	Methanosarcina sp. UBA323	78.7392	78.729	4.02	0.5	0	0	FALSE
GCA_000980085.1	Methanosarcina mazei	GCA_002503455.1	Methanosarcina sp. UBA591	78.9563	78.8763	4.02	0.34	0	0	FALSE
GCA_000980085.1	Methanosarcina mazei	GCA_002504605.1	Methanosarcina sp. UBA301	78.9347	78.8085	4.02	1.19	0	0	FALSE
GCA_000980085.1	Methanosarcina mazei	GCA_002505485.1	Methanosarcina sp. UBA5	78.4865	78.3613	4.02	0.31	0	0	FALSE
GCA_000980085.1	Methanosarcina mazei	GCA_002506095.1	Methanosarcina sp. UBA423	78.9089	78.9152	4.02	1.4	0	0	FALSE
GCA_000979765.1	Methanosarcina mazei	GCA_000979915.1	Methanosarcina mazei	99.4127	99.3729	3.68	3.66	76.8707483	77.93103448	FALSE
GCA_000980085.1	Methanosarcina mazei	GCA_002506455.1	Methanosarcina sp. UBA383	78.7681	78.7973	4.02	0.89	0	0	FALSE
GCA_000980085.1	Methanosarcina mazei	GCA_002506845.1	Methanosarcina sp. UBA398	78.8061	78.814	4.02	0.71	0	0	FALSE
GCA_000980085.1	Methanosarcina mazei	GCA_002506915.1	Methanosarcina sp. UBA369	78.8798	78.8481	4.02	1.17	0	0	FALSE
GCA_000341715.1	Methanosarcina mazei Tuc01	GCA_000007065.1	Methanosarcina mazei Go1	98.6972	98.5599	0.76	4.1	76.92307692	12.04819277	FALSE
GCA_000980085.1	Methanosarcina mazei	GCA_002508475.1	Methanosarcina sp. UBA392	78.8414	78.7827	4.02	0.94	0	0	FALSE
GCA_000980085.1	Methanosarcina mazei	GCA_002508505.1	Methanosarcina sp. UBA304	78.9043	78.8124	4.02	0.49	0	0	FALSE
GCA_000980085.1	Methanosarcina mazei	GCA_002509325.1	Methanosarcina sp. UBA402	78.8168	78.8614	4.02	3.7	0	0	FALSE
GCA_000980085.1	Methanosarcina mazei	GCA_002509335.1	Methanosarcina sp. UBA342	78.9777	78.7733	4.02	0.76	0	0	FALSE
GCA_000980085.1	Methanosarcina mazei	GCA_003164755.1	Methanosarcina sp.	77.2897	77.2229	4.02	0.06	0	0	FALSE
GCA_000980085.1	Methanosarcina mazei	GCA_003584605.1	Methanosarcina thermophila	78.7609	78.7307	4.02	0.94	0	0	FALSE
GCA_000341715.1	Methanosarcina mazei Tuc01	GCA_000970205.1	Methanosarcina mazei S-6	98.6203	98.4772	0.76	3.79	76.92307692	12.98701299	FALSE
GCA_000341715.1	Methanosarcina mazei Tuc01	GCA_000978955.1	Methanosarcina mazei	98.8158	98.755	0.76	3.57	76.92307692	14.59854015	FALSE
GCA_000341715.1	Methanosarcina mazei Tuc01	GCA_000979035.1	Methanosarcina mazei	98.7314	98.5585	0.76	3.97	76.92307692	13.07189542	FALSE
GCA_000980085.1	Methanosarcina mazei	GCA_020804205.1	Methanosarcina sp. DH1	78.8919	79.0245	4.02	6.08	0	0	FALSE
GCA_000980085.1	Methanosarcina mazei	GCA_020804225.1	Methanosarcina sp. DH2	82.5751	82.3403	4.02	3.42	0	0	FALSE
GCA_000341715.1	Methanosarcina mazei Tuc01	GCA_000979045.1	Methanosarcina mazei	98.7626	98.6849	0.76	3.59	76.92307692	13.98601399	FALSE
GCA_000980085.1	Methanosarcina mazei	GCA_027925105.1	Methanosarcina thermophila MST-A1	78.6441	78.8549	4.02	1.13	0	0	FALSE
GCA_000980085.1	Methanosarcina mazei	GCA_028692935.1	Methanosarcina sp.	78.9604	78.7048	4.02	1.13	0	0	FALSE
GCA_000980085.1	Methanosarcina mazei	GCA_028693135.1	Methanosarcina sp.	81.3092	81.2069	4.02	3.91	0.666666667	0.625	FALSE
GCA_000980085.1	Methanosarcina mazei	GCA_028705965.1	Methanosarcina sp.	79.0194	79.4143	4.02	7.17	0	0	FALSE
GCA_000341715.1	Methanosarcina mazei Tuc01	GCA_000979175.1	Methanosarcina mazei	98.6954	98.531	0.76	3.79	76.92307692	13.24503311	FALSE
GCA_000341715.1	Methanosarcina mazei Tuc01	GCA_000979185.1	Methanosarcina mazei	99.0018	98.906	0.76	3.13	76.92307692	16.12903226	FALSE
GCA_000980085.1	Methanosarcina mazei	GCA_033808855.1	Methanosarcina sp.	78.7783	78.7421	4.02	2.15	0	0	FALSE
GCA_000980085.1	Methanosarcina mazei	GCA_034331585.1	Methanosarcina sp.	82.2666	82.1403	4.02	3.38	0.666666667	0.714285714	FALSE
GCA_000980085.1	Methanosarcina mazei	GCA_035350095.1	Methanosarcina thermophila	78.448	78.445	4.02	1	0	0	FALSE
GCA_000980085.1	Methanosarcina mazei	GCA_035378125.1	Methanosarcina thermophila	78.3953	78.567	4.02	0.98	0	0	FALSE
GCA_000980085.1	Methanosarcina mazei	GCA_035390745.1	Methanosarcina sp.	84.2688	84.3845	4.02	0.89	0	0	FALSE
GCA_000980085.1	Methanosarcina mazei	GCA_035402345.1	Methanosarcina thermophila	78.4577	78.6221	4.02	1.01	0	0	FALSE
GCA_000980085.1	Methanosarcina mazei	GCA_035408805.1	Methanosarcina thermophila	78.4263	78.4536	4.02	1	0	0	FALSE
GCA_000980085.1	Methanosarcina mazei	GCA_035413445.1	Methanosarcina thermophila	78.4541	78.4732	4.02	1.06	0	0	FALSE
GCA_000980085.1	Methanosarcina mazei	GCA_036749395.1	Methanosarcina thermophila	78.6311	78.6589	4.02	1.07	0	0	FALSE
GCA_000980085.1	Methanosarcina mazei	GCA_900116525.1	Methanosarcina thermophila	78.5386	78.6823	4.02	1.06	0	0	FALSE
GCA_000341715.1	Methanosarcina mazei Tuc01	GCA_000979195.1	Methanosarcina mazei	98.6782	98.5337	0.76	3.62	76.92307692	13.98601399	FALSE
GCA_000980105.1	Methanosarcina mazei	GCA_000007345.1	Methanosarcina acetivorans C2A	81.1931	81.2775	4.04	2.99	0.653594771	0.591715976	FALSE
GCA_000341715.1	Methanosarcina mazei Tuc01	GCA_000979255.1	Methanosarcina mazei	98.6663	98.5237	0.76	3.68	76.92307692	13.60544218	FALSE
GCA_000980105.1	Methanosarcina mazei	GCA_000969885.1	Methanosarcina thermophila TM-1	78.6393	78.646	4.04	1.15	0	0	FALSE
GCA_000980105.1	Methanosarcina mazei	GCA_000969905.1	Methanosarcina vacuolata Z-761	78.9462	78.8786	4.04	6.22	0	0	FALSE
GCA_000980105.1	Methanosarcina mazei	GCA_000969925.1	Methanosarcina thermophila CHTI-55	78.7762	78.6581	4.04	1.18	0	0	FALSE
GCA_000980105.1	Methanosarcina mazei	GCA_000969945.1	Methanosarcina sp. Kolksee	78.8951	78.9527	4.04	6.83	0	0	FALSE
GCA_000980105.1	Methanosarcina mazei	GCA_000969965.1	Methanosarcina sp. WWM596	81.5161	81.4887	4.04	7.2	0	0	FALSE
GCA_000980105.1	Methanosarcina mazei	GCA_000969985.1	Methanosarcina barkeri str. Wiesmoor	78.6494	78.7091	4.04	5.44	0	0	FALSE
GCA_000980105.1	Methanosarcina mazei	GCA_000970005.1	Methanosarcina sp. WH1	81.5117	81.4507	4.04	7.56	0	0	FALSE
GCA_000980105.1	Methanosarcina mazei	GCA_000970025.1	Methanosarcina barkeri MS	78.8888	78.7535	4.04	7.21	0	0	FALSE
GCA_000980105.1	Methanosarcina mazei	GCA_000970045.1	Methanosarcina sp. MTP4	77.9923	77.9239	4.04	6.55	0.653594771	0.374531835	FALSE
GCA_000980105.1	Methanosarcina mazei	GCA_000970065.1	Methanosarcina barkeri 227	78.8603	78.7466	4.04	7.09	0	0	FALSE
GCA_000980105.1	Methanosarcina mazei	GCA_000970085.1	Methanosarcina siciliae T4/M	81.1599	81.2956	4.04	2.49	0	0	FALSE
GCA_000980105.1	Methanosarcina mazei	GCA_000970125.1	Methanosarcina siciliae HI350	81.1066	81.1053	4.04	2.35	0	0	FALSE
GCA_000980105.1	Methanosarcina mazei	GCA_000970145.1	Methanosarcina siciliae C2J	81.1119	81.3985	4.04	1.73	0.653594771	1.086956522	FALSE
GCA_000341715.1	Methanosarcina mazei Tuc01	GCA_000979275.1	Methanosarcina mazei	98.7158	98.561	0.76	3.72	76.92307692	13.98601399	FALSE
GCA_000341715.1	Methanosarcina mazei Tuc01	GCA_000979345.1	Methanosarcina mazei	98.812	98.6798	0.76	3.38	76.92307692	14.38848921	FALSE
GCA_000341715.1	Methanosarcina mazei Tuc01	GCA_000979595.1	Methanosarcina mazei	98.7402	98.6514	0.76	3.66	76.92307692	13.42281879	FALSE
GCA_000341715.1	Methanosarcina mazei Tuc01	GCA_000979765.1	Methanosarcina mazei	98.7341	98.5939	0.76	3.68	76.92307692	13.60544218	FALSE
GCA_000341715.1	Methanosarcina mazei Tuc01	GCA_000979935.1	Methanosarcina mazei	98.9425	98.8916	0.76	3.3	76.92307692	16.12903226	FALSE
GCA_000980105.1	Methanosarcina mazei	GCA_000970265.1	Methanosarcina lacustris Z-7289	80.9285	81.144	4.04	5.77	0	0	FALSE
GCA_000980105.1	Methanosarcina mazei	GCA_000970285.1	Methanosarcina horonobensis HB-1 = JCM 15518	83.1233	83.1873	4.04	0.66	0.653594771	3.03030303	FALSE
GCA_000980105.1	Methanosarcina mazei	GCA_000970305.1	Methanosarcina barkeri 3	78.6207	78.7942	4.04	7.32	0	0	FALSE
GCA_000341715.1	Methanosarcina mazei Tuc01	GCA_000980135.1	Methanosarcina mazei	98.6566	98.5494	0.76	3.7	76.92307692	13.79310345	FALSE
GCA_000341715.1	Methanosarcina mazei Tuc01	GCA_000980175.1	Methanosarcina mazei	98.7022	98.5767	0.76	3.45	76.92307692	14.18439716	FALSE
GCA_000341715.1	Methanosarcina mazei Tuc01	GCA_019669945.1	Methanosarcina mazei	98.7243	98.585	0.76	3.76	76.92307692	12.42236025	FALSE
GCA_000341715.1	Methanosarcina mazei Tuc01	GCA_025035885.1	Methanosarcina mazei TMA	98.6706	98.6225	0.76	3.68	76.92307692	12.57861635	FALSE
GCA_000341715.1	Methanosarcina mazei Tuc01	GCA_030247815.1	Methanosarcina mazei	98.6696	98.5038	0.76	4.21	76.92307692	11.76470588	FALSE
GCA_000978965.1	Methanosarcina mazei	GCA_000979255.1	Methanosarcina mazei	99.4228	99.3737	3.82	3.68	76.92307692	81.63265306	FALSE
GCA_000978965.1	Methanosarcina mazei	GCA_000979925.1	Methanosarcina mazei	99.4021	99.3154	3.82	3.92	76.92307692	78.43137255	FALSE
GCA_000978965.1	Methanosarcina mazei	GCA_000980055.1	Methanosarcina mazei	99.4202	99.3373	3.82	3.65	76.92307692	82.19178082	FALSE
GCA_000978965.1	Methanosarcina mazei	GCA_000980085.1	Methanosarcina mazei	99.3895	99.4118	3.82	4.02	76.92307692	80	FALSE
GCA_000979025.1	Methanosarcina mazei	GCA_000978955.1	Methanosarcina mazei	99.2947	99.4115	3.34	3.57	76.92307692	72.99270073	FALSE
GCA_000979025.1	Methanosarcina mazei	GCA_000979105.1	Methanosarcina mazei	99.2864	99.3275	3.34	3.61	76.92307692	69.93006993	FALSE
GCA_000979025.1	Methanosarcina mazei	GCA_000979585.1	Methanosarcina mazei	99.3462	99.3417	3.34	3.25	76.92307692	77.51937984	FALSE
GCA_000979025.1	Methanosarcina mazei	GCA_000979845.1	Methanosarcina mazei	99.2645	99.3673	3.34	3.64	76.92307692	68.49315068	FALSE
GCA_000979045.1	Methanosarcina mazei	GCA_000979205.1	Methanosarcina mazei	99.4341	99.3234	3.59	3.38	76.92307692	79.13669065	FALSE
GCA_000979275.1	Methanosarcina mazei	GCA_000979665.1	Methanosarcina mazei	99.2587	99.2635	3.72	3.48	76.92307692	79.13669065	FALSE
GCA_000979505.1	Methanosarcina mazei	GCA_000979595.1	Methanosarcina mazei	99.1101	99.0988	3.6	3.66	76.92307692	73.82550336	FALSE
GCA_000979505.1	Methanosarcina mazei	GCA_000980135.1	Methanosarcina mazei	99.2001	99.1023	3.6	3.7	76.92307692	75.86206897	FALSE
GCA_000979345.1	Methanosarcina mazei	GCA_000979375.1	Methanosarcina mazei	99.1698	99.2412	3.38	3.32	76.97841727	79.85074627	FALSE
GCA_000979345.1	Methanosarcina mazei	GCA_000979595.1	Methanosarcina mazei	99.0346	99.1509	3.38	3.66	76.97841727	71.81208054	FALSE
GCA_000980105.1	Methanosarcina mazei	GCA_000979295.1	Methanosarcina sp. 1.H.T.1A.1	81.7993	81.603	4.04	3.54	0.653594771	0.769230769	FALSE
GCA_000979345.1	Methanosarcina mazei	GCA_000979765.1	Methanosarcina mazei	99.0563	99.0923	3.38	3.68	76.97841727	72.78911565	FALSE
GCA_000979665.1	Methanosarcina mazei	GCA_000979045.1	Methanosarcina mazei	99.2224	99.2759	3.48	3.59	76.97841727	74.82517483	FALSE
GCA_000979665.1	Methanosarcina mazei	GCA_000979335.1	Methanosarcina mazei	99.1928	99.205	3.48	3.63	76.97841727	74.82517483	FALSE
GCA_000980105.1	Methanosarcina mazei	GCA_000979385.1	Methanosarcina sp. 2.H.A.1B.4	81.7788	81.8054	4.04	4.63	0	0	FALSE
GCA_000980105.1	Methanosarcina mazei	GCA_000979415.1	Methanosarcina sp. 2.H.T.1A.15	81.5431	81.5629	4.04	4.07	1.307189542	1.324503311	FALSE
GCA_000980105.1	Methanosarcina mazei	GCA_000979425.1	Methanosarcina sp. 2.H.T.1A.3	81.6428	81.7523	4.04	3.75	1.307189542	1.333333333	FALSE
GCA_000980105.1	Methanosarcina mazei	GCA_000979455.1	Methanosarcina sp. 2.H.T.1A.6	81.6296	81.6654	4.04	3.68	1.307189542	1.342281879	FALSE
GCA_000980105.1	Methanosarcina mazei	GCA_000979475.1	Methanosarcina sp. 2.H.T.1A.8	81.6312	81.7229	4.04	3.59	1.307189542	1.388888889	FALSE
GCA_000979665.1	Methanosarcina mazei	GCA_000979915.1	Methanosarcina mazei	99.2955	99.2271	3.48	3.66	76.97841727	73.79310345	FALSE
GCA_000979665.1	Methanosarcina mazei	GCA_000980055.1	Methanosarcina mazei	99.265	99.1451	3.48	3.65	76.97841727	73.28767123	FALSE
GCA_000979745.1	Methanosarcina mazei	GCA_000979845.1	Methanosarcina mazei	99.3335	99.324	3.72	3.64	76.97841727	73.28767123	FALSE
GCA_005485005.1	Methanosarcina mazei	GCA_000979255.1	Methanosarcina mazei	99.1268	99.0301	2.63	3.68	77.06422018	57.14285714	FALSE
GCA_005485005.1	Methanosarcina mazei	GCA_000979595.1	Methanosarcina mazei	99.0531	98.9884	2.63	3.66	77.06422018	56.37583893	FALSE
GCA_005485005.1	Methanosarcina mazei	GCA_000980085.1	Methanosarcina mazei	99.0834	99.0263	2.63	4.02	77.06422018	56	FALSE
GCA_000979015.1	Methanosarcina mazei	GCA_000979995.1	Methanosarcina mazei	99.5191	99.5303	3.74	3.52	77.08333333	84.09090909	FALSE
GCA_000979095.1	Methanosarcina mazei	GCA_000979105.1	Methanosarcina mazei	99.3556	99.3191	3.42	3.61	77.09923664	70.62937063	FALSE
GCA_000979095.1	Methanosarcina mazei	GCA_000979845.1	Methanosarcina mazei	99.3707	99.3456	3.42	3.64	77.09923664	69.17808219	FALSE
GCA_000980025.1	Methanosarcina mazei	GCA_000979345.1	Methanosarcina mazei	99.2969	99.1641	3.27	3.38	77.09923664	72.6618705	FALSE
GCA_000979895.1	Methanosarcina mazei	GCA_000979585.1	Methanosarcina mazei	99.3747	99.3034	3	3.25	77.11864407	70.54263566	FALSE
GCA_000979895.1	Methanosarcina mazei	GCA_000979675.1	Methanosarcina mazei	99.2637	99.3235	3	3.27	77.11864407	71.65354331	FALSE
GCA_000979895.1	Methanosarcina mazei	GCA_000979825.1	Methanosarcina mazei	99.2646	99.3172	3	3.23	77.11864407	72.8	FALSE
GCA_001402855.1	Methanosarcina sp. 795	GCA_035408805.1	Methanosarcina thermophila	99.6313	99.6827	1.12	1	77.14285714	90	FALSE
GCA_000979675.1	Methanosarcina mazei	GCA_000979015.1	Methanosarcina mazei	99.2017	99.2048	3.27	3.74	77.16535433	68.05555556	FALSE
GCA_000979675.1	Methanosarcina mazei	GCA_000979745.1	Methanosarcina mazei	99.3891	99.3081	3.27	3.72	77.16535433	70.50359712	FALSE
GCA_000979685.1	Methanosarcina mazei	GCA_000979495.1	Methanosarcina mazei	98.9192	98.9069	3.18	3.68	77.16535433	68.05555556	FALSE
GCA_000979685.1	Methanosarcina mazei	GCA_000980075.1	Methanosarcina mazei	99.2729	99.3526	3.18	3.47	77.16535433	71.01449275	FALSE
GCA_000970245.1	Methanosarcina mazei C16	GCA_000979845.1	Methanosarcina mazei	99.1744	99.2186	3.65	3.64	77.18120805	78.76712329	FALSE
GCA_000979595.1	Methanosarcina mazei	GCA_000979175.1	Methanosarcina mazei	99.4034	99.3882	3.66	3.79	77.18120805	76.1589404	FALSE
GCA_000979595.1	Methanosarcina mazei	GCA_000980055.1	Methanosarcina mazei	99.4286	99.3081	3.66	3.65	77.18120805	78.76712329	FALSE
GCA_000979595.1	Methanosarcina mazei	GCA_000980085.1	Methanosarcina mazei	99.4022	99.3646	3.66	4.02	77.18120805	76.66666667	FALSE
GCA_000980155.1	Methanosarcina mazei	GCA_000979595.1	Methanosarcina mazei	99.4028	99.3564	3.52	3.66	77.20588235	70.46979866	FALSE
GCA_000979915.1	Methanosarcina mazei	GCA_000979595.1	Methanosarcina mazei	99.3586	99.4385	3.66	3.66	77.24137931	75.16778523	FALSE
GCA_000980105.1	Methanosarcina mazei	GCA_000979975.1	Methanosarcina sp. 1.H.A.2.2	81.7156	81.7195	4.04	3.46	0.653594771	0.757575758	FALSE
GCA_000979115.1	Methanosarcina mazei	GCA_000979595.1	Methanosarcina mazei	99.109	99.0982	3.45	3.66	77.27272727	68.45637584	FALSE
GCA_000979115.1	Methanosarcina mazei	GCA_000979765.1	Methanosarcina mazei	99.1629	99.1479	3.45	3.68	77.27272727	69.3877551	FALSE
GCA_000979115.1	Methanosarcina mazei	GCA_019669945.1	Methanosarcina mazei	99.1283	98.9706	3.45	3.76	77.27272727	63.35403727	FALSE
GCA_000979115.1	Methanosarcina mazei	GCA_025035885.1	Methanosarcina mazei TMA	99.1739	98.9445	3.45	3.68	77.27272727	64.1509434	FALSE
GCA_000979555.1	Methanosarcina mazei	GCA_000979745.1	Methanosarcina mazei	99.3976	99.3662	3.33	3.72	77.34375	71.22302158	FALSE
GCA_025035885.1	Methanosarcina mazei TMA	GCA_000980105.1	Methanosarcina mazei	99.1425	99.1384	3.68	4.04	77.35849057	80.39215686	FALSE
GCA_000980105.1	Methanosarcina mazei	GCA_000980105.1	Methanosarcina mazei	100	100	4.04	4.04	100	100	TRUE
GCA_000978955.1	Methanosarcina mazei	GCA_000979745.1	Methanosarcina mazei	99.3909	99.3008	3.57	3.72	77.37226277	76.25899281	FALSE
GCA_000979655.1	Methanosarcina mazei	GCA_000979175.1	Methanosarcina mazei	99.0387	98.9581	3.66	3.79	77.37226277	70.1986755	FALSE
GCA_000979655.1	Methanosarcina mazei	GCA_000979255.1	Methanosarcina mazei	99.0104	98.9642	3.66	3.68	77.37226277	72.10884354	FALSE
GCA_000980105.1	Methanosarcina mazei	GCA_001027005.1	Methanosarcina barkeri CM1	78.8839	78.7431	4.04	7.26	0	0	FALSE
GCA_000980105.1	Methanosarcina mazei	GCA_001304615.2	Methanosarcina flavescens	78.8824	79.0808	4.04	1.13	0	0	FALSE
GCA_000980105.1	Methanosarcina mazei	GCA_001402855.1	Methanosarcina sp. 795	78.6639	78.6603	4.04	1.12	0	0	FALSE
GCA_000980105.1	Methanosarcina mazei	GCA_001512365.1	Methanosarcina sp. DTU009	78.7893	78.7944	4.04	1.12	0	0	FALSE
GCA_000980105.1	Methanosarcina mazei	GCA_002494845.1	Methanosarcina sp. UBA43	78.8752	78.9139	4.04	1.08	0	0	FALSE
GCA_000980105.1	Methanosarcina mazei	GCA_002495565.1	Methanosarcina sp. UBA376	78.8176	78.7998	4.04	0.58	0	0	FALSE
GCA_000980105.1	Methanosarcina mazei	GCA_002495725.1	Methanosarcina sp. UBA411	78.8459	78.9885	4.04	0.54	0	0	FALSE
GCA_000980105.1	Methanosarcina mazei	GCA_002496495.1	Methanosarcina sp. UBA47	78.7078	78.8376	4.04	0.83	0	0	FALSE
GCA_000980105.1	Methanosarcina mazei	GCA_002496565.1	Methanosarcina sp. UBA289	78.7676	78.9652	4.04	0.47	0	0	FALSE
GCA_000980105.1	Methanosarcina mazei	GCA_002499445.1	Methanosarcina sp. UBA293	78.8059	78.8482	4.04	0.81	0	0	FALSE
GCA_000980105.1	Methanosarcina mazei	GCA_002502805.1	Methanosarcina sp. UBA323	78.6407	78.7978	4.04	0.5	0	0	FALSE
GCA_000980105.1	Methanosarcina mazei	GCA_002503455.1	Methanosarcina sp. UBA591	78.8321	78.9648	4.04	0.34	0	0	FALSE
GCA_000980105.1	Methanosarcina mazei	GCA_002504605.1	Methanosarcina sp. UBA301	78.859	78.8508	4.04	1.19	0	0	FALSE
GCA_000980105.1	Methanosarcina mazei	GCA_002505485.1	Methanosarcina sp. UBA5	78.4155	78.3977	4.04	0.31	0	0	FALSE
GCA_000980105.1	Methanosarcina mazei	GCA_002506095.1	Methanosarcina sp. UBA423	78.7962	78.9046	4.04	1.4	0	0	FALSE
GCA_000980055.1	Methanosarcina mazei	GCA_000979045.1	Methanosarcina mazei	99.3486	99.4045	3.65	3.59	77.39726027	79.02097902	FALSE
GCA_000980105.1	Methanosarcina mazei	GCA_002506455.1	Methanosarcina sp. UBA383	78.7989	78.7597	4.04	0.89	0	0	FALSE
GCA_000980105.1	Methanosarcina mazei	GCA_002506845.1	Methanosarcina sp. UBA398	78.7878	78.8281	4.04	0.71	0	0	FALSE
GCA_000980105.1	Methanosarcina mazei	GCA_002506915.1	Methanosarcina sp. UBA369	78.7919	78.8419	4.04	1.17	0	0	FALSE
GCA_000979635.1	Methanosarcina mazei	GCA_000979925.1	Methanosarcina mazei	99.3856	99.3612	3.82	3.92	77.41935484	78.43137255	FALSE
GCA_000980105.1	Methanosarcina mazei	GCA_002508475.1	Methanosarcina sp. UBA392	78.766	78.7547	4.04	0.94	0	0	FALSE
GCA_000980105.1	Methanosarcina mazei	GCA_002508505.1	Methanosarcina sp. UBA304	78.7795	78.7843	4.04	0.49	0	0	FALSE
GCA_000980105.1	Methanosarcina mazei	GCA_002509325.1	Methanosarcina sp. UBA402	78.8414	78.9161	4.04	3.7	0	0	FALSE
GCA_000980105.1	Methanosarcina mazei	GCA_002509335.1	Methanosarcina sp. UBA342	78.7871	78.766	4.04	0.76	0	0	FALSE
GCA_000980105.1	Methanosarcina mazei	GCA_003164755.1	Methanosarcina sp.	77.2156	77.2132	4.04	0.06	0	0	FALSE
GCA_000980105.1	Methanosarcina mazei	GCA_003584605.1	Methanosarcina thermophila	78.8581	78.6963	4.04	0.94	0	0	FALSE
GCA_000979635.1	Methanosarcina mazei	GCA_000980055.1	Methanosarcina mazei	99.2943	99.3456	3.82	3.65	77.41935484	82.19178082	FALSE
GCA_000979935.1	Methanosarcina mazei	GCA_000970165.1	Methanosarcina mazei WWM610	99.2806	99.2357	3.3	4.2	77.41935484	56.47058824	FALSE
GCA_001512365.1	Methanosarcina sp. DTU009	GCA_003584605.1	Methanosarcina thermophila	99.7695	99.7141	1.12	0.94	77.41935484	80	FALSE
GCA_000980105.1	Methanosarcina mazei	GCA_020804205.1	Methanosarcina sp. DH1	79.0162	78.9878	4.04	6.08	0	0	FALSE
GCA_000980105.1	Methanosarcina mazei	GCA_020804225.1	Methanosarcina sp. DH2	82.5478	82.3865	4.04	3.42	0	0	FALSE
GCA_000979265.1	Methanosarcina mazei	GCA_000979595.1	Methanosarcina mazei	99.141	99.1493	3.25	3.66	77.44360902	69.12751678	FALSE
GCA_000980105.1	Methanosarcina mazei	GCA_027925105.1	Methanosarcina thermophila MST-A1	78.7836	78.8988	4.04	1.13	0	0	FALSE
GCA_000980105.1	Methanosarcina mazei	GCA_028692935.1	Methanosarcina sp.	78.7729	78.6777	4.04	1.13	0	0	FALSE
GCA_000980105.1	Methanosarcina mazei	GCA_028693135.1	Methanosarcina sp.	81.2503	81.2035	4.04	3.91	0.653594771	0.625	FALSE
GCA_000980105.1	Methanosarcina mazei	GCA_028705965.1	Methanosarcina sp.	79.0476	79.355	4.04	7.17	0	0	FALSE
GCA_000979265.1	Methanosarcina mazei	GCA_000979635.1	Methanosarcina mazei	99.1638	99.1075	3.25	3.82	77.44360902	66.4516129	FALSE
GCA_000979265.1	Methanosarcina mazei	GCA_000980175.1	Methanosarcina mazei	99.2813	99.1957	3.25	3.45	77.44360902	73.04964539	FALSE
GCA_000980105.1	Methanosarcina mazei	GCA_033808855.1	Methanosarcina sp.	78.6615	78.786	4.04	2.15	0	0	FALSE
GCA_000980105.1	Methanosarcina mazei	GCA_034331585.1	Methanosarcina sp.	82.2673	82.2003	4.04	3.38	0.653594771	0.714285714	FALSE
GCA_000980105.1	Methanosarcina mazei	GCA_035350095.1	Methanosarcina thermophila	78.5826	78.5154	4.04	1	0	0	FALSE
GCA_000980105.1	Methanosarcina mazei	GCA_035378125.1	Methanosarcina thermophila	78.5242	78.6103	4.04	0.98	0	0	FALSE
GCA_000980105.1	Methanosarcina mazei	GCA_035390745.1	Methanosarcina sp.	84.4568	84.5158	4.04	0.89	0	0	FALSE
GCA_000980105.1	Methanosarcina mazei	GCA_035402345.1	Methanosarcina thermophila	78.5646	78.669	4.04	1.01	0	0	FALSE
GCA_000980105.1	Methanosarcina mazei	GCA_035408805.1	Methanosarcina thermophila	78.5293	78.4795	4.04	1	0	0	FALSE
GCA_000980105.1	Methanosarcina mazei	GCA_035413445.1	Methanosarcina thermophila	78.5673	78.5476	4.04	1.06	0	0	FALSE
GCA_000980105.1	Methanosarcina mazei	GCA_036749395.1	Methanosarcina thermophila	78.712	78.7087	4.04	1.07	0	0	FALSE
GCA_000980105.1	Methanosarcina mazei	GCA_900116525.1	Methanosarcina thermophila	78.6218	78.6919	4.04	1.06	0	0	FALSE
GCA_000979755.1	Methanosarcina mazei	GCA_000979765.1	Methanosarcina mazei	99.2107	99.243	3.4	3.68	77.44360902	70.06802721	FALSE
GCA_000980135.1	Methanosarcina mazei	GCA_000007345.1	Methanosarcina acetivorans C2A	81.2524	81.3577	3.7	2.99	0.689655172	0.591715976	FALSE
GCA_000979755.1	Methanosarcina mazei	GCA_000980155.1	Methanosarcina mazei	99.2889	99.397	3.4	3.52	77.44360902	75.73529412	FALSE
GCA_000980135.1	Methanosarcina mazei	GCA_000969885.1	Methanosarcina thermophila TM-1	78.5797	78.7022	3.7	1.15	0	0	FALSE
GCA_000980135.1	Methanosarcina mazei	GCA_000969905.1	Methanosarcina vacuolata Z-761	78.9415	78.9333	3.7	6.22	0	0	FALSE
GCA_000980135.1	Methanosarcina mazei	GCA_000969925.1	Methanosarcina thermophila CHTI-55	78.7506	78.692	3.7	1.18	0	0	FALSE
GCA_000980135.1	Methanosarcina mazei	GCA_000969945.1	Methanosarcina sp. Kolksee	78.8143	78.9779	3.7	6.83	0	0	FALSE
GCA_000980135.1	Methanosarcina mazei	GCA_000969965.1	Methanosarcina sp. WWM596	81.6428	81.6282	3.7	7.2	0	0	FALSE
GCA_000980135.1	Methanosarcina mazei	GCA_000969985.1	Methanosarcina barkeri str. Wiesmoor	78.6372	78.7911	3.7	5.44	0	0	FALSE
GCA_000980135.1	Methanosarcina mazei	GCA_000970005.1	Methanosarcina sp. WH1	81.5041	81.48	3.7	7.56	0	0	FALSE
GCA_000980135.1	Methanosarcina mazei	GCA_000970025.1	Methanosarcina barkeri MS	78.7181	78.8272	3.7	7.21	0	0	FALSE
GCA_000980135.1	Methanosarcina mazei	GCA_000970045.1	Methanosarcina sp. MTP4	78.1957	78.0186	3.7	6.55	0.689655172	0.374531835	FALSE
GCA_000980135.1	Methanosarcina mazei	GCA_000970065.1	Methanosarcina barkeri 227	78.8045	78.9393	3.7	7.09	0	0	FALSE
GCA_000980135.1	Methanosarcina mazei	GCA_000970085.1	Methanosarcina siciliae T4/M	81.1962	81.3082	3.7	2.49	0	0	FALSE
GCA_000980135.1	Methanosarcina mazei	GCA_000970125.1	Methanosarcina siciliae HI350	81.0192	81.1461	3.7	2.35	0	0	FALSE
GCA_000980135.1	Methanosarcina mazei	GCA_000970145.1	Methanosarcina siciliae C2J	81.2149	81.3968	3.7	1.73	0.689655172	1.086956522	FALSE
GCA_000979585.1	Methanosarcina mazei	GCA_000979025.1	Methanosarcina mazei	99.3417	99.3462	3.25	3.34	77.51937984	76.92307692	FALSE
GCA_000980005.1	Methanosarcina mazei	GCA_000979045.1	Methanosarcina mazei	99.2962	99.2917	3.31	3.59	77.51937984	69.93006993	FALSE
GCA_000980005.1	Methanosarcina mazei	GCA_000979345.1	Methanosarcina mazei	99.2582	99.1372	3.31	3.38	77.51937984	71.94244604	FALSE
GCA_000980075.1	Methanosarcina mazei	GCA_000979035.1	Methanosarcina mazei	99.3556	99.3361	3.47	3.97	77.53623188	69.93464052	FALSE
GCA_000979255.1	Methanosarcina mazei	GCA_000979595.1	Methanosarcina mazei	99.351	99.3755	3.68	3.66	77.55102041	76.51006711	FALSE
GCA_000980135.1	Methanosarcina mazei	GCA_000970265.1	Methanosarcina lacustris Z-7289	81.0463	81.1391	3.7	5.77	0	0	FALSE
GCA_000980135.1	Methanosarcina mazei	GCA_000970285.1	Methanosarcina horonobensis HB-1 = JCM 15518	83.163	83.2238	3.7	0.66	0.689655172	3.03030303	FALSE
GCA_000980135.1	Methanosarcina mazei	GCA_000970305.1	Methanosarcina barkeri 3	78.6931	78.8514	3.7	7.32	0	0	FALSE
GCA_000979765.1	Methanosarcina mazei	GCA_000980135.1	Methanosarcina mazei	99.3905	99.3388	3.68	3.7	77.55102041	78.62068966	FALSE
GCA_000979375.1	Methanosarcina mazei	GCA_000979755.1	Methanosarcina mazei	99.2772	99.2986	3.32	3.4	77.6119403	78.19548872	FALSE
GCA_000969965.1	Methanosarcina sp. WWM596	GCA_000970005.1	Methanosarcina sp. WH1	99.4355	99.4715	7.2	7.56	77.62237762	78.16901408	FALSE
GCA_000979045.1	Methanosarcina mazei	GCA_000979335.1	Methanosarcina mazei	99.4105	99.3467	3.59	3.63	77.62237762	77.62237762	FALSE
GCA_000979045.1	Methanosarcina mazei	GCA_000979915.1	Methanosarcina mazei	99.4304	99.3844	3.59	3.66	77.62237762	76.55172414	FALSE
GCA_000979045.1	Methanosarcina mazei	GCA_000979925.1	Methanosarcina mazei	99.369	99.3113	3.59	3.92	77.62237762	72.54901961	FALSE
GCA_000979045.1	Methanosarcina mazei	GCA_000980085.1	Methanosarcina mazei	99.3264	99.3562	3.59	4.02	77.62237762	74	FALSE
GCA_000979045.1	Methanosarcina mazei	GCA_000980175.1	Methanosarcina mazei	99.4591	99.3745	3.59	3.45	77.62237762	78.72340426	FALSE
GCA_000979195.1	Methanosarcina mazei	GCA_000979595.1	Methanosarcina mazei	99.3018	99.4046	3.62	3.66	77.62237762	74.4966443	FALSE
GCA_000979275.1	Methanosarcina mazei	GCA_000979595.1	Methanosarcina mazei	99.3757	99.422	3.72	3.66	77.62237762	74.4966443	FALSE
GCA_000979275.1	Methanosarcina mazei	GCA_000979755.1	Methanosarcina mazei	99.376	99.32	3.72	3.4	77.62237762	83.45864662	FALSE
GCA_000979335.1	Methanosarcina mazei	GCA_000979045.1	Methanosarcina mazei	99.3467	99.4105	3.63	3.59	77.62237762	77.62237762	FALSE
GCA_000979335.1	Methanosarcina mazei	GCA_000979345.1	Methanosarcina mazei	99.3255	99.2137	3.63	3.38	77.62237762	79.85611511	FALSE
GCA_000979335.1	Methanosarcina mazei	GCA_000979765.1	Methanosarcina mazei	99.376	99.4148	3.63	3.68	77.62237762	75.51020408	FALSE
GCA_000979505.1	Methanosarcina mazei	GCA_000980085.1	Methanosarcina mazei	99.0842	99.0649	3.6	4.02	77.62237762	74	FALSE
GCA_019669945.1	Methanosarcina mazei	GCA_000979035.1	Methanosarcina mazei	99.1749	99.2856	3.76	3.97	77.63975155	81.69934641	FALSE
GCA_019669945.1	Methanosarcina mazei	GCA_000979635.1	Methanosarcina mazei	99.2426	99.1477	3.76	3.82	77.63975155	80.64516129	FALSE
GCA_000970165.1	Methanosarcina mazei WWM610	GCA_010706455.1	Methanosarcina mazei	99.2361	99.1044	4.2	3.75	77.64705882	81.98757764	FALSE
GCA_000979025.1	Methanosarcina mazei	GCA_000979855.1	Methanosarcina mazei	99.2407	99.3443	3.34	3.75	77.69230769	68.70748299	FALSE
GCA_000980135.1	Methanosarcina mazei	GCA_000979295.1	Methanosarcina sp. 1.H.T.1A.1	81.7785	81.6064	3.7	3.54	0.689655172	0.769230769	FALSE
GCA_000979205.1	Methanosarcina mazei	GCA_000979595.1	Methanosarcina mazei	99.3033	99.4332	3.38	3.66	77.69784173	72.48322148	FALSE
GCA_000979345.1	Methanosarcina mazei	GCA_000979195.1	Methanosarcina mazei	99.2475	99.2442	3.38	3.62	77.69784173	75.52447552	FALSE
GCA_000979665.1	Methanosarcina mazei	GCA_000979195.1	Methanosarcina mazei	99.227	99.1761	3.48	3.62	77.69784173	75.52447552	FALSE
GCA_000980135.1	Methanosarcina mazei	GCA_000979385.1	Methanosarcina sp. 2.H.A.1B.4	81.7841	81.8142	3.7	4.63	0	0	FALSE
GCA_000980135.1	Methanosarcina mazei	GCA_000979415.1	Methanosarcina sp. 2.H.T.1A.15	81.5913	81.5609	3.7	4.07	1.379310345	1.324503311	FALSE
GCA_000980135.1	Methanosarcina mazei	GCA_000979425.1	Methanosarcina sp. 2.H.T.1A.3	81.6832	81.7137	3.7	3.75	1.379310345	1.333333333	FALSE
GCA_000980135.1	Methanosarcina mazei	GCA_000979455.1	Methanosarcina sp. 2.H.T.1A.6	81.6783	81.7704	3.7	3.68	1.379310345	1.342281879	FALSE
GCA_000980135.1	Methanosarcina mazei	GCA_000979475.1	Methanosarcina sp. 2.H.T.1A.8	81.6753	81.7925	3.7	3.59	1.379310345	1.388888889	FALSE
GCA_000979665.1	Methanosarcina mazei	GCA_000980085.1	Methanosarcina mazei	99.1918	99.1971	3.48	4.02	77.69784173	72	FALSE
GCA_000979665.1	Methanosarcina mazei	GCA_000980175.1	Methanosarcina mazei	99.2528	99.2133	3.48	3.45	77.69784173	76.59574468	FALSE
GCA_000979745.1	Methanosarcina mazei	GCA_000979855.1	Methanosarcina mazei	99.3374	99.3243	3.72	3.75	77.69784173	73.46938776	FALSE
GCA_000979015.1	Methanosarcina mazei	GCA_000970245.1	Methanosarcina mazei C16	99.1681	99.0566	3.74	3.65	77.77777778	75.16778523	FALSE
GCA_000979035.1	Methanosarcina mazei	GCA_000979255.1	Methanosarcina mazei	99.4105	99.3643	3.97	3.68	77.77777778	80.95238095	FALSE
GCA_000979035.1	Methanosarcina mazei	GCA_000979925.1	Methanosarcina mazei	99.4241	99.3653	3.97	3.92	77.77777778	77.77777778	FALSE
GCA_000979035.1	Methanosarcina mazei	GCA_000980055.1	Methanosarcina mazei	99.4589	99.38	3.97	3.65	77.77777778	81.50684932	FALSE
GCA_000979035.1	Methanosarcina mazei	GCA_000980085.1	Methanosarcina mazei	99.3651	99.4436	3.97	4.02	77.77777778	79.33333333	FALSE
GCA_000979925.1	Methanosarcina mazei	GCA_000979035.1	Methanosarcina mazei	99.3653	99.4241	3.92	3.97	77.77777778	77.77777778	FALSE
GCA_000970245.1	Methanosarcina mazei C16	GCA_000978935.1	Methanosarcina mazei	99.4308	99.4744	3.65	3.07	77.85234899	95.08196721	FALSE
GCA_000979595.1	Methanosarcina mazei	GCA_000979925.1	Methanosarcina mazei	99.3927	99.3655	3.66	3.92	77.85234899	75.81699346	FALSE
GCA_000979595.1	Methanosarcina mazei	GCA_000980105.1	Methanosarcina mazei	99.3662	99.2521	3.66	4.04	77.85234899	75.81699346	FALSE
GCA_000979095.1	Methanosarcina mazei	GCA_000979855.1	Methanosarcina mazei	99.3363	99.2472	3.42	3.75	77.86259542	69.3877551	FALSE
GCA_000978935.1	Methanosarcina mazei	GCA_000979025.1	Methanosarcina mazei	99.385	99.3419	3.07	3.34	77.86885246	73.07692308	FALSE
GCA_000979915.1	Methanosarcina mazei	GCA_000979765.1	Methanosarcina mazei	99.3729	99.4127	3.66	3.68	77.93103448	76.8707483	FALSE
GCA_000980135.1	Methanosarcina mazei	GCA_000979045.1	Methanosarcina mazei	99.3101	99.44	3.7	3.59	77.93103448	79.02097902	FALSE
GCA_000980135.1	Methanosarcina mazei	GCA_000979345.1	Methanosarcina mazei	99.3337	99.2856	3.7	3.38	77.93103448	81.29496403	FALSE
GCA_000980155.1	Methanosarcina mazei	GCA_000979765.1	Methanosarcina mazei	99.3686	99.4079	3.52	3.68	77.94117647	72.10884354	FALSE
GCA_000979735.1	Methanosarcina mazei	GCA_000979845.1	Methanosarcina mazei	99.3555	99.3601	2.98	3.64	77.96610169	63.01369863	FALSE
GCA_005485005.1	Methanosarcina mazei	GCA_000980105.1	Methanosarcina mazei	99.049	98.9728	2.63	4.04	77.98165138	55.55555556	FALSE
GCA_000980175.1	Methanosarcina mazei	GCA_000979345.1	Methanosarcina mazei	99.2774	99.2856	3.45	3.38	78.0141844	79.13669065	FALSE
GCA_000980175.1	Methanosarcina mazei	GCA_000979765.1	Methanosarcina mazei	99.3446	99.409	3.45	3.68	78.0141844	74.82993197	FALSE
GCA_000979115.1	Methanosarcina mazei	GCA_000979175.1	Methanosarcina mazei	99.0878	99.1513	3.45	3.79	78.03030303	68.21192053	FALSE
GCA_000979115.1	Methanosarcina mazei	GCA_000979335.1	Methanosarcina mazei	99.128	99.1732	3.45	3.63	78.03030303	72.02797203	FALSE
GCA_000980135.1	Methanosarcina mazei	GCA_000979975.1	Methanosarcina sp. 1.H.A.2.2	81.7344	81.6947	3.7	3.46	0.689655172	0.757575758	FALSE
GCA_000979115.1	Methanosarcina mazei	GCA_000979915.1	Methanosarcina mazei	99.1731	99.2113	3.45	3.66	78.03030303	71.03448276	FALSE
GCA_000979115.1	Methanosarcina mazei	GCA_000980085.1	Methanosarcina mazei	99.0345	99.0657	3.45	4.02	78.03030303	68.66666667	FALSE
GCA_000979115.1	Methanosarcina mazei	GCA_000980135.1	Methanosarcina mazei	99.1523	99.1198	3.45	3.7	78.03030303	71.03448276	FALSE
GCA_000979115.1	Methanosarcina mazei	GCA_000980175.1	Methanosarcina mazei	99.172	99.1437	3.45	3.45	78.03030303	73.04964539	FALSE
GCA_000979555.1	Methanosarcina mazei	GCA_000979735.1	Methanosarcina mazei	99.6832	99.6971	3.33	2.98	78.125	84.74576271	FALSE
GCA_000979815.1	Methanosarcina mazei	GCA_000979745.1	Methanosarcina mazei	99.3512	99.3309	3.19	3.72	78.125	71.94244604	FALSE
GCA_000970005.1	Methanosarcina sp. WH1	GCA_000969965.1	Methanosarcina sp. WWM596	99.4715	99.4355	7.56	7.2	78.16901408	77.62237762	FALSE
GCA_000980135.1	Methanosarcina mazei	GCA_000980135.1	Methanosarcina mazei	100	100	3.7	3.7	100	100	TRUE
GCA_000979265.1	Methanosarcina mazei	GCA_000979195.1	Methanosarcina mazei	99.2494	99.2397	3.25	3.62	78.19548872	72.72727273	FALSE
GCA_000979265.1	Methanosarcina mazei	GCA_000979275.1	Methanosarcina mazei	99.2676	99.2259	3.25	3.72	78.19548872	72.72727273	FALSE
GCA_000980135.1	Methanosarcina mazei	GCA_001027005.1	Methanosarcina barkeri CM1	78.7399	78.8494	3.7	7.26	0	0	FALSE
GCA_000980135.1	Methanosarcina mazei	GCA_001304615.2	Methanosarcina flavescens	78.9318	79.1196	3.7	1.13	0	0	FALSE
GCA_000980135.1	Methanosarcina mazei	GCA_001402855.1	Methanosarcina sp. 795	78.6398	78.6986	3.7	1.12	0	0	FALSE
GCA_000980135.1	Methanosarcina mazei	GCA_001512365.1	Methanosarcina sp. DTU009	78.6576	78.7087	3.7	1.12	0	0	FALSE
GCA_000980135.1	Methanosarcina mazei	GCA_002494845.1	Methanosarcina sp. UBA43	78.9273	78.9207	3.7	1.08	0	0	FALSE
GCA_000980135.1	Methanosarcina mazei	GCA_002495565.1	Methanosarcina sp. UBA376	78.8754	78.7911	3.7	0.58	0	0	FALSE
GCA_000980135.1	Methanosarcina mazei	GCA_002495725.1	Methanosarcina sp. UBA411	78.8577	79.0428	3.7	0.54	0	0	FALSE
GCA_000980135.1	Methanosarcina mazei	GCA_002496495.1	Methanosarcina sp. UBA47	78.6561	78.8432	3.7	0.83	0	0	FALSE
GCA_000980135.1	Methanosarcina mazei	GCA_002496565.1	Methanosarcina sp. UBA289	78.7824	78.9103	3.7	0.47	0	0	FALSE
GCA_000980135.1	Methanosarcina mazei	GCA_002499445.1	Methanosarcina sp. UBA293	78.9133	78.9382	3.7	0.81	0	0	FALSE
GCA_000980135.1	Methanosarcina mazei	GCA_002502805.1	Methanosarcina sp. UBA323	78.7197	78.7788	3.7	0.5	0	0	FALSE
GCA_000980135.1	Methanosarcina mazei	GCA_002503455.1	Methanosarcina sp. UBA591	78.9073	78.9332	3.7	0.34	0	0	FALSE
GCA_000980135.1	Methanosarcina mazei	GCA_002504605.1	Methanosarcina sp. UBA301	78.881	78.8533	3.7	1.19	0	0	FALSE
GCA_000980135.1	Methanosarcina mazei	GCA_002505485.1	Methanosarcina sp. UBA5	78.3796	78.3802	3.7	0.31	0	0	FALSE
GCA_000980135.1	Methanosarcina mazei	GCA_002506095.1	Methanosarcina sp. UBA423	78.9178	78.922	3.7	1.4	0	0	FALSE
GCA_000979265.1	Methanosarcina mazei	GCA_000979335.1	Methanosarcina mazei	99.331	99.1959	3.25	3.63	78.19548872	72.72727273	FALSE
GCA_000980135.1	Methanosarcina mazei	GCA_002506455.1	Methanosarcina sp. UBA383	78.8298	78.8181	3.7	0.89	0	0	FALSE
GCA_000980135.1	Methanosarcina mazei	GCA_002506845.1	Methanosarcina sp. UBA398	78.8623	78.8778	3.7	0.71	0	0	FALSE
GCA_000980135.1	Methanosarcina mazei	GCA_002506915.1	Methanosarcina sp. UBA369	78.8921	78.8749	3.7	1.17	0	0	FALSE
GCA_000979265.1	Methanosarcina mazei	GCA_000979925.1	Methanosarcina mazei	99.2081	99.2331	3.25	3.92	78.19548872	67.97385621	FALSE
GCA_000980135.1	Methanosarcina mazei	GCA_002508475.1	Methanosarcina sp. UBA392	78.8565	78.7782	3.7	0.94	0	0	FALSE
GCA_000980135.1	Methanosarcina mazei	GCA_002508505.1	Methanosarcina sp. UBA304	78.861	78.8488	3.7	0.49	0	0	FALSE
GCA_000980135.1	Methanosarcina mazei	GCA_002509325.1	Methanosarcina sp. UBA402	79.0584	78.9393	3.7	3.7	0	0	FALSE
GCA_000980135.1	Methanosarcina mazei	GCA_002509335.1	Methanosarcina sp. UBA342	78.8568	78.8153	3.7	0.76	0	0	FALSE
GCA_000980135.1	Methanosarcina mazei	GCA_003164755.1	Methanosarcina sp.	77.4101	77.2811	3.7	0.06	0	0	FALSE
GCA_000980135.1	Methanosarcina mazei	GCA_003584605.1	Methanosarcina thermophila	78.7706	78.6762	3.7	0.94	0	0	FALSE
GCA_000979265.1	Methanosarcina mazei	GCA_000980055.1	Methanosarcina mazei	99.3229	99.1917	3.25	3.65	78.19548872	71.23287671	FALSE
GCA_000979265.1	Methanosarcina mazei	GCA_000980085.1	Methanosarcina mazei	99.2651	99.1605	3.25	4.02	78.19548872	69.33333333	FALSE
GCA_000979755.1	Methanosarcina mazei	GCA_000979375.1	Methanosarcina mazei	99.2986	99.2772	3.4	3.32	78.19548872	77.6119403	FALSE
GCA_000980135.1	Methanosarcina mazei	GCA_020804205.1	Methanosarcina sp. DH1	78.879	79.0136	3.7	6.08	0	0	FALSE
GCA_000980135.1	Methanosarcina mazei	GCA_020804225.1	Methanosarcina sp. DH2	82.5103	82.3855	3.7	3.42	0	0	FALSE
GCA_000978965.1	Methanosarcina mazei	GCA_000979175.1	Methanosarcina mazei	99.4493	99.3733	3.82	3.79	78.20512821	80.79470199	FALSE
GCA_000980135.1	Methanosarcina mazei	GCA_027925105.1	Methanosarcina thermophila MST-A1	78.5536	78.806	3.7	1.13	0	0	FALSE
GCA_000980135.1	Methanosarcina mazei	GCA_028692935.1	Methanosarcina sp.	78.8063	78.7362	3.7	1.13	0	0	FALSE
GCA_000980135.1	Methanosarcina mazei	GCA_028693135.1	Methanosarcina sp.	81.2458	81.1581	3.7	3.91	0.689655172	0.625	FALSE
GCA_000980135.1	Methanosarcina mazei	GCA_028705965.1	Methanosarcina sp.	79.1992	79.4043	3.7	7.17	0	0	FALSE
GCA_000978965.1	Methanosarcina mazei	GCA_000980105.1	Methanosarcina mazei	99.3454	99.2781	3.82	4.04	78.20512821	79.73856209	FALSE
GCA_000979185.1	Methanosarcina mazei	GCA_000970245.1	Methanosarcina mazei C16	99.0492	99.0727	3.13	3.65	78.22580645	65.10067114	FALSE
GCA_000980135.1	Methanosarcina mazei	GCA_033808855.1	Methanosarcina sp.	78.6918	78.8685	3.7	2.15	0	0	FALSE
GCA_000980135.1	Methanosarcina mazei	GCA_034331585.1	Methanosarcina sp.	82.3813	82.2263	3.7	3.38	0.689655172	0.714285714	FALSE
GCA_000980135.1	Methanosarcina mazei	GCA_035350095.1	Methanosarcina thermophila	78.4261	78.5548	3.7	1	0	0	FALSE
GCA_000980135.1	Methanosarcina mazei	GCA_035378125.1	Methanosarcina thermophila	78.4593	78.6277	3.7	0.98	0	0	FALSE
GCA_000980135.1	Methanosarcina mazei	GCA_035390745.1	Methanosarcina sp.	84.3659	84.4897	3.7	0.89	0	0	FALSE
GCA_000980135.1	Methanosarcina mazei	GCA_035402345.1	Methanosarcina thermophila	78.5259	78.6088	3.7	1.01	0	0	FALSE
GCA_000980135.1	Methanosarcina mazei	GCA_035408805.1	Methanosarcina thermophila	78.5089	78.5033	3.7	1	0	0	FALSE
GCA_000980135.1	Methanosarcina mazei	GCA_035413445.1	Methanosarcina thermophila	78.5007	78.5489	3.7	1.06	0	0	FALSE
GCA_000980135.1	Methanosarcina mazei	GCA_036749395.1	Methanosarcina thermophila	78.6426	78.7343	3.7	1.07	0	0	FALSE
GCA_000980135.1	Methanosarcina mazei	GCA_900116525.1	Methanosarcina thermophila	78.5441	78.679	3.7	1.06	0	0	FALSE
GCA_000979935.1	Methanosarcina mazei	GCA_000979105.1	Methanosarcina mazei	99.4113	99.3523	3.3	3.61	78.22580645	67.83216783	FALSE
GCA_000980155.1	Methanosarcina mazei	GCA_000007345.1	Methanosarcina acetivorans C2A	81.3517	81.3357	3.52	2.99	0.735294118	0.591715976	FALSE
GCA_000979255.1	Methanosarcina mazei	GCA_000979045.1	Methanosarcina mazei	99.3773	99.3849	3.68	3.59	78.23129252	80.41958042	FALSE
GCA_000980155.1	Methanosarcina mazei	GCA_000969885.1	Methanosarcina thermophila TM-1	78.7512	78.6446	3.52	1.15	0	0	FALSE
GCA_000980155.1	Methanosarcina mazei	GCA_000969905.1	Methanosarcina vacuolata Z-761	79.0052	78.9599	3.52	6.22	0	0	FALSE
GCA_000980155.1	Methanosarcina mazei	GCA_000969925.1	Methanosarcina thermophila CHTI-55	78.8961	78.7178	3.52	1.18	0	0	FALSE
GCA_000980155.1	Methanosarcina mazei	GCA_000969945.1	Methanosarcina sp. Kolksee	78.8649	79.0041	3.52	6.83	0	0	FALSE
GCA_000980155.1	Methanosarcina mazei	GCA_000969965.1	Methanosarcina sp. WWM596	81.5987	81.6395	3.52	7.2	0	0	FALSE
GCA_000980155.1	Methanosarcina mazei	GCA_000969985.1	Methanosarcina barkeri str. Wiesmoor	78.7559	78.8611	3.52	5.44	0	0	FALSE
GCA_000980155.1	Methanosarcina mazei	GCA_000970005.1	Methanosarcina sp. WH1	81.5539	81.5455	3.52	7.56	0	0	FALSE
GCA_000980155.1	Methanosarcina mazei	GCA_000970025.1	Methanosarcina barkeri MS	78.7852	78.9206	3.52	7.21	0	0	FALSE
GCA_000980155.1	Methanosarcina mazei	GCA_000970045.1	Methanosarcina sp. MTP4	78.2234	77.9598	3.52	6.55	0.735294118	0.374531835	FALSE
GCA_000980155.1	Methanosarcina mazei	GCA_000970065.1	Methanosarcina barkeri 227	78.8712	78.9348	3.52	7.09	0	0	FALSE
GCA_000980155.1	Methanosarcina mazei	GCA_000970085.1	Methanosarcina siciliae T4/M	81.2063	81.3322	3.52	2.49	0	0	FALSE
GCA_000980155.1	Methanosarcina mazei	GCA_000970125.1	Methanosarcina siciliae HI350	80.9916	81.255	3.52	2.35	0	0	FALSE
GCA_000980155.1	Methanosarcina mazei	GCA_000970145.1	Methanosarcina siciliae C2J	81.1809	81.4678	3.52	1.73	0.735294118	1.086956522	FALSE
GCA_000979255.1	Methanosarcina mazei	GCA_000979765.1	Methanosarcina mazei	99.378	99.4065	3.68	3.68	78.23129252	78.23129252	FALSE
GCA_000979765.1	Methanosarcina mazei	GCA_000979255.1	Methanosarcina mazei	99.4065	99.378	3.68	3.68	78.23129252	78.23129252	FALSE
GCA_000979765.1	Methanosarcina mazei	GCA_000979275.1	Methanosarcina mazei	99.43	99.3363	3.68	3.72	78.23129252	80.41958042	FALSE
GCA_000980075.1	Methanosarcina mazei	GCA_000978965.1	Methanosarcina mazei	99.3674	99.4557	3.47	3.82	78.26086957	69.23076923	FALSE
GCA_000980005.1	Methanosarcina mazei	GCA_000979595.1	Methanosarcina mazei	99.3519	99.3379	3.31	3.66	78.29457364	67.7852349	FALSE
GCA_000980155.1	Methanosarcina mazei	GCA_000970265.1	Methanosarcina lacustris Z-7289	81.1276	81.1928	3.52	5.77	0	0	FALSE
GCA_000980155.1	Methanosarcina mazei	GCA_000970285.1	Methanosarcina horonobensis HB-1 = JCM 15518	83.2801	83.1981	3.52	0.66	0.735294118	3.03030303	FALSE
GCA_000980155.1	Methanosarcina mazei	GCA_000970305.1	Methanosarcina barkeri 3	78.9148	78.7622	3.52	7.32	0	0	FALSE
GCA_000980005.1	Methanosarcina mazei	GCA_000979765.1	Methanosarcina mazei	99.288	99.3282	3.31	3.68	78.29457364	68.70748299	FALSE
GCA_000979045.1	Methanosarcina mazei	GCA_000979275.1	Methanosarcina mazei	99.4345	99.3419	3.59	3.72	78.32167832	78.32167832	FALSE
GCA_000979105.1	Methanosarcina mazei	GCA_000970245.1	Methanosarcina mazei C16	99.1929	99.2047	3.61	3.65	78.32167832	75.16778523	FALSE
GCA_000979195.1	Methanosarcina mazei	GCA_019669945.1	Methanosarcina mazei	99.2894	99.1521	3.62	3.76	78.32167832	69.56521739	FALSE
GCA_000979195.1	Methanosarcina mazei	GCA_025035885.1	Methanosarcina mazei TMA	99.2752	99.099	3.62	3.68	78.32167832	70.44025157	FALSE
GCA_000979275.1	Methanosarcina mazei	GCA_000979045.1	Methanosarcina mazei	99.3419	99.4345	3.72	3.59	78.32167832	78.32167832	FALSE
GCA_000979335.1	Methanosarcina mazei	GCA_000979595.1	Methanosarcina mazei	99.3672	99.4178	3.63	3.66	78.32167832	75.16778523	FALSE
GCA_000979505.1	Methanosarcina mazei	GCA_000979175.1	Methanosarcina mazei	99.1081	99.1688	3.6	3.79	78.32167832	74.17218543	FALSE
GCA_000969925.1	Methanosarcina thermophila CHTI-55	GCA_035378125.1	Methanosarcina thermophila	99.5822	99.7329	1.18	0.98	78.37837838	96.66666667	FALSE
GCA_000969925.1	Methanosarcina thermophila CHTI-55	GCA_035408805.1	Methanosarcina thermophila	99.6218	99.7231	1.18	1	78.37837838	96.66666667	FALSE
GCA_000979205.1	Methanosarcina mazei	GCA_000979345.1	Methanosarcina mazei	99.2674	99.3181	3.38	3.38	78.41726619	78.41726619	FALSE
GCA_000979345.1	Methanosarcina mazei	GCA_000979205.1	Methanosarcina mazei	99.3181	99.2674	3.38	3.38	78.41726619	78.41726619	FALSE
GCA_000979665.1	Methanosarcina mazei	GCA_000979175.1	Methanosarcina mazei	99.184	99.1926	3.48	3.79	78.41726619	72.18543046	FALSE
GCA_000979665.1	Methanosarcina mazei	GCA_000979595.1	Methanosarcina mazei	99.1351	99.1714	3.48	3.66	78.41726619	73.15436242	FALSE
GCA_000979665.1	Methanosarcina mazei	GCA_000979765.1	Methanosarcina mazei	99.2179	99.2162	3.48	3.68	78.41726619	74.14965986	FALSE
GCA_000979665.1	Methanosarcina mazei	GCA_000979925.1	Methanosarcina mazei	99.1509	99.2588	3.48	3.92	78.41726619	71.24183007	FALSE
GCA_000979035.1	Methanosarcina mazei	GCA_000979175.1	Methanosarcina mazei	99.4028	99.4471	3.97	3.79	78.43137255	79.47019868	FALSE
GCA_000979925.1	Methanosarcina mazei	GCA_000978965.1	Methanosarcina mazei	99.3154	99.4021	3.92	3.82	78.43137255	76.92307692	FALSE
GCA_000979925.1	Methanosarcina mazei	GCA_000979635.1	Methanosarcina mazei	99.3612	99.3856	3.92	3.82	78.43137255	77.41935484	FALSE
GCA_000980155.1	Methanosarcina mazei	GCA_000979295.1	Methanosarcina sp. 1.H.T.1A.1	81.7041	81.6788	3.52	3.54	0.735294118	0.769230769	FALSE
GCA_000979925.1	Methanosarcina mazei	GCA_000980005.1	Methanosarcina mazei	99.8476	99.9255	3.92	3.31	78.43137255	93.02325581	FALSE
GCA_000979925.1	Methanosarcina mazei	GCA_019669945.1	Methanosarcina mazei	99.2257	99.14	3.92	3.76	78.43137255	74.53416149	FALSE
GCA_000979925.1	Methanosarcina mazei	GCA_025035885.1	Methanosarcina mazei TMA	99.2529	99.1396	3.92	3.68	78.43137255	75.47169811	FALSE
GCA_000980155.1	Methanosarcina mazei	GCA_000979385.1	Methanosarcina sp. 2.H.A.1B.4	81.968	81.8151	3.52	4.63	0	0	FALSE
GCA_000980155.1	Methanosarcina mazei	GCA_000979415.1	Methanosarcina sp. 2.H.T.1A.15	81.6509	81.6232	3.52	4.07	1.470588235	1.324503311	FALSE
GCA_000980155.1	Methanosarcina mazei	GCA_000979425.1	Methanosarcina sp. 2.H.T.1A.3	81.752	81.816	3.52	3.75	1.470588235	1.333333333	FALSE
GCA_000980155.1	Methanosarcina mazei	GCA_000979455.1	Methanosarcina sp. 2.H.T.1A.6	81.7042	81.7766	3.52	3.68	1.470588235	1.342281879	FALSE
GCA_000980155.1	Methanosarcina mazei	GCA_000979475.1	Methanosarcina sp. 2.H.T.1A.8	81.7303	81.8572	3.52	3.59	1.470588235	1.388888889	FALSE
GCA_000979495.1	Methanosarcina mazei	GCA_000978965.1	Methanosarcina mazei	99.0894	98.9749	3.68	3.82	78.47222222	72.43589744	FALSE
GCA_000970245.1	Methanosarcina mazei C16	GCA_000979855.1	Methanosarcina mazei	99.1522	99.2183	3.65	3.75	78.52348993	79.59183673	FALSE
GCA_025035885.1	Methanosarcina mazei TMA	GCA_000979035.1	Methanosarcina mazei	99.1926	99.3231	3.68	3.97	78.6163522	81.69934641	FALSE
GCA_025035885.1	Methanosarcina mazei TMA	GCA_000979635.1	Methanosarcina mazei	99.2467	99.214	3.68	3.82	78.6163522	80.64516129	FALSE
GCA_000980135.1	Methanosarcina mazei	GCA_000979595.1	Methanosarcina mazei	99.354	99.3597	3.7	3.66	78.62068966	76.51006711	FALSE
GCA_000980135.1	Methanosarcina mazei	GCA_000979765.1	Methanosarcina mazei	99.3388	99.3905	3.7	3.68	78.62068966	77.55102041	FALSE
GCA_000980025.1	Methanosarcina mazei	GCA_000979335.1	Methanosarcina mazei	99.4858	99.4081	3.27	3.63	78.6259542	72.02797203	FALSE
GCA_000980025.1	Methanosarcina mazei	GCA_000979375.1	Methanosarcina mazei	99.4507	99.3046	3.27	3.32	78.6259542	76.86567164	FALSE
GCA_000980025.1	Methanosarcina mazei	GCA_000979665.1	Methanosarcina mazei	99.2009	99.0806	3.27	3.48	78.6259542	74.10071942	FALSE
GCA_000980025.1	Methanosarcina mazei	GCA_000980175.1	Methanosarcina mazei	99.4997	99.4075	3.27	3.45	78.6259542	73.04964539	FALSE
GCA_000980085.1	Methanosarcina mazei	GCA_000979375.1	Methanosarcina mazei	99.7131	99.5759	4.02	3.32	78.66666667	88.05970149	FALSE
GCA_000980085.1	Methanosarcina mazei	GCA_000980005.1	Methanosarcina mazei	99.8629	99.8658	4.02	3.31	78.66666667	91.47286822	FALSE
GCA_000980085.1	Methanosarcina mazei	GCA_019669945.1	Methanosarcina mazei	99.2382	99.1244	4.02	3.76	78.66666667	73.29192547	FALSE
GCA_000980085.1	Methanosarcina mazei	GCA_025035885.1	Methanosarcina mazei TMA	99.254	99.1517	4.02	3.68	78.66666667	74.21383648	FALSE
GCA_000978935.1	Methanosarcina mazei	GCA_000979745.1	Methanosarcina mazei	99.3414	99.2851	3.07	3.72	78.68852459	69.0647482	FALSE
GCA_000979635.1	Methanosarcina mazei	GCA_000979175.1	Methanosarcina mazei	99.3839	99.4151	3.82	3.79	78.70967742	80.79470199	FALSE
GCA_000979635.1	Methanosarcina mazei	GCA_000979255.1	Methanosarcina mazei	99.3211	99.3946	3.82	3.68	78.70967742	82.99319728	FALSE
GCA_000980175.1	Methanosarcina mazei	GCA_000979045.1	Methanosarcina mazei	99.3745	99.4591	3.45	3.59	78.72340426	77.62237762	FALSE
GCA_000979685.1	Methanosarcina mazei	GCA_000979375.1	Methanosarcina mazei	99.3118	99.2656	3.18	3.32	78.74015748	74.62686567	FALSE
GCA_000979685.1	Methanosarcina mazei	GCA_000979505.1	Methanosarcina mazei	99.0706	98.9894	3.18	3.6	78.74015748	69.93006993	FALSE
GCA_000979845.1	Methanosarcina mazei	GCA_000970245.1	Methanosarcina mazei C16	99.2186	99.1744	3.64	3.65	78.76712329	77.18120805	FALSE
GCA_000980055.1	Methanosarcina mazei	GCA_000979595.1	Methanosarcina mazei	99.3081	99.4286	3.65	3.66	78.76712329	77.18120805	FALSE
GCA_000979115.1	Methanosarcina mazei	GCA_000979045.1	Methanosarcina mazei	99.1143	99.1348	3.45	3.59	78.78787879	72.72727273	FALSE
GCA_000979115.1	Methanosarcina mazei	GCA_000979925.1	Methanosarcina mazei	99.0429	99.0347	3.45	3.92	78.78787879	67.97385621	FALSE
GCA_000980155.1	Methanosarcina mazei	GCA_000979975.1	Methanosarcina sp. 1.H.A.2.2	81.729	81.8046	3.52	3.46	0.735294118	0.757575758	FALSE
GCA_000979175.1	Methanosarcina mazei	GCA_019669945.1	Methanosarcina mazei	99.2724	99.0757	3.79	3.76	78.80794702	73.91304348	FALSE
GCA_000979175.1	Methanosarcina mazei	GCA_025035885.1	Methanosarcina mazei TMA	99.2736	99.0858	3.79	3.68	78.80794702	74.8427673	FALSE
GCA_000979735.1	Methanosarcina mazei	GCA_000979015.1	Methanosarcina mazei	99.1645	99.2243	2.98	3.74	78.81355932	64.58333333	FALSE
GCA_000979735.1	Methanosarcina mazei	GCA_000979855.1	Methanosarcina mazei	99.3224	99.3076	2.98	3.75	78.81355932	63.26530612	FALSE
GCA_000979895.1	Methanosarcina mazei	GCA_000979015.1	Methanosarcina mazei	99.3829	99.259	3	3.74	78.81355932	64.58333333	FALSE
GCA_000978955.1	Methanosarcina mazei	GCA_000979105.1	Methanosarcina mazei	99.3427	99.2936	3.57	3.61	78.83211679	75.52447552	FALSE
GCA_000979655.1	Methanosarcina mazei	GCA_000978965.1	Methanosarcina mazei	99.0094	98.8953	3.66	3.82	78.83211679	69.23076923	FALSE
GCA_000979655.1	Methanosarcina mazei	GCA_000980105.1	Methanosarcina mazei	99.0865	98.8896	3.66	4.04	78.83211679	70.58823529	FALSE
GCA_000980155.1	Methanosarcina mazei	GCA_000980155.1	Methanosarcina mazei	100	100	3.52	3.52	100	100	TRUE
GCA_019669945.1	Methanosarcina mazei	GCA_000978965.1	Methanosarcina mazei	99.2223	99.1944	3.76	3.82	78.88198758	81.41025641	FALSE
GCA_000980155.1	Methanosarcina mazei	GCA_001027005.1	Methanosarcina barkeri CM1	78.7579	78.8909	3.52	7.26	0	0	FALSE
GCA_000980155.1	Methanosarcina mazei	GCA_001304615.2	Methanosarcina flavescens	79.0061	79.2067	3.52	1.13	0	0	FALSE
GCA_000980155.1	Methanosarcina mazei	GCA_001402855.1	Methanosarcina sp. 795	78.7936	78.7156	3.52	1.12	0	0	FALSE
GCA_000980155.1	Methanosarcina mazei	GCA_001512365.1	Methanosarcina sp. DTU009	78.7752	78.749	3.52	1.12	0	0	FALSE
GCA_000980155.1	Methanosarcina mazei	GCA_002494845.1	Methanosarcina sp. UBA43	78.91	78.9818	3.52	1.08	0	0	FALSE
GCA_000980155.1	Methanosarcina mazei	GCA_002495565.1	Methanosarcina sp. UBA376	78.9348	78.749	3.52	0.58	0	0	FALSE
GCA_000980155.1	Methanosarcina mazei	GCA_002495725.1	Methanosarcina sp. UBA411	78.8142	79.0539	3.52	0.54	0	0	FALSE
GCA_000980155.1	Methanosarcina mazei	GCA_002496495.1	Methanosarcina sp. UBA47	78.8656	78.7847	3.52	0.83	0	0	FALSE
GCA_000980155.1	Methanosarcina mazei	GCA_002496565.1	Methanosarcina sp. UBA289	78.8922	78.9447	3.52	0.47	0	0	FALSE
GCA_000980155.1	Methanosarcina mazei	GCA_002499445.1	Methanosarcina sp. UBA293	78.9711	78.9045	3.52	0.81	0	0	FALSE
GCA_000980155.1	Methanosarcina mazei	GCA_002502805.1	Methanosarcina sp. UBA323	78.7678	78.7373	3.52	0.5	0	0	FALSE
GCA_000980155.1	Methanosarcina mazei	GCA_002503455.1	Methanosarcina sp. UBA591	78.9352	78.89	3.52	0.34	0	0	FALSE
GCA_000980155.1	Methanosarcina mazei	GCA_002504605.1	Methanosarcina sp. UBA301	78.8902	78.915	3.52	1.19	0	0	FALSE
GCA_000980155.1	Methanosarcina mazei	GCA_002505485.1	Methanosarcina sp. UBA5	78.4825	78.424	3.52	0.31	0	0	FALSE
GCA_000980155.1	Methanosarcina mazei	GCA_002506095.1	Methanosarcina sp. UBA423	78.9526	78.9352	3.52	1.4	0	0	FALSE
GCA_005485005.1	Methanosarcina mazei	GCA_000979635.1	Methanosarcina mazei	99.0024	98.9839	2.63	3.82	78.89908257	55.48387097	FALSE
GCA_000980155.1	Methanosarcina mazei	GCA_002506455.1	Methanosarcina sp. UBA383	78.9062	78.8191	3.52	0.89	0	0	FALSE
GCA_000980155.1	Methanosarcina mazei	GCA_002506845.1	Methanosarcina sp. UBA398	78.9422	78.8757	3.52	0.71	0	0	FALSE
GCA_000980155.1	Methanosarcina mazei	GCA_002506915.1	Methanosarcina sp. UBA369	78.8982	78.9345	3.52	1.17	0	0	FALSE
GCA_005485005.1	Methanosarcina mazei	GCA_000979665.1	Methanosarcina mazei	99.4436	99.4524	2.63	3.48	78.89908257	61.8705036	FALSE
GCA_000980155.1	Methanosarcina mazei	GCA_002508475.1	Methanosarcina sp. UBA392	78.9447	78.8226	3.52	0.94	0	0	FALSE
GCA_000980155.1	Methanosarcina mazei	GCA_002508505.1	Methanosarcina sp. UBA304	78.9178	78.8177	3.52	0.49	0	0	FALSE
GCA_000980155.1	Methanosarcina mazei	GCA_002509325.1	Methanosarcina sp. UBA402	79.0801	78.8365	3.52	3.7	0	0	FALSE
GCA_000980155.1	Methanosarcina mazei	GCA_002509335.1	Methanosarcina sp. UBA342	78.8349	78.9031	3.52	0.76	0	0	FALSE
GCA_000980155.1	Methanosarcina mazei	GCA_003164755.1	Methanosarcina sp.	77.4893	77.2358	3.52	0.06	0	0	FALSE
GCA_000980155.1	Methanosarcina mazei	GCA_003584605.1	Methanosarcina thermophila	78.9354	78.7046	3.52	0.94	0	0	FALSE
GCA_000979815.1	Methanosarcina mazei	GCA_000979015.1	Methanosarcina mazei	99.2159	99.2048	3.19	3.74	78.90625	70.13888889	FALSE
GCA_000979765.1	Methanosarcina mazei	GCA_000979925.1	Methanosarcina mazei	99.4157	99.3344	3.68	3.92	78.91156463	75.81699346	FALSE
GCA_000979765.1	Methanosarcina mazei	GCA_000980055.1	Methanosarcina mazei	99.4252	99.379	3.68	3.65	78.91156463	79.45205479	FALSE
GCA_000980155.1	Methanosarcina mazei	GCA_020804205.1	Methanosarcina sp. DH1	78.9661	79.0915	3.52	6.08	0	0	FALSE
GCA_000980155.1	Methanosarcina mazei	GCA_020804225.1	Methanosarcina sp. DH2	82.6194	82.4033	3.52	3.42	0	0	FALSE
GCA_000979765.1	Methanosarcina mazei	GCA_000980105.1	Methanosarcina mazei	99.3328	99.1873	3.68	4.04	78.91156463	75.81699346	FALSE
GCA_000980155.1	Methanosarcina mazei	GCA_027925105.1	Methanosarcina thermophila MST-A1	78.8008	78.8375	3.52	1.13	0	0	FALSE
GCA_000980155.1	Methanosarcina mazei	GCA_028692935.1	Methanosarcina sp.	78.8499	78.7416	3.52	1.13	0	0	FALSE
GCA_000980155.1	Methanosarcina mazei	GCA_028693135.1	Methanosarcina sp.	81.2709	81.255	3.52	3.91	0.735294118	0.625	FALSE
GCA_000980155.1	Methanosarcina mazei	GCA_028705965.1	Methanosarcina sp.	79.2474	79.361	3.52	7.17	0	0	FALSE
GCA_000979765.1	Methanosarcina mazei	GCA_019669945.1	Methanosarcina mazei	99.3122	99.2064	3.68	3.76	78.91156463	72.04968944	FALSE
GCA_000979765.1	Methanosarcina mazei	GCA_025035885.1	Methanosarcina mazei TMA	99.2716	99.2435	3.68	3.68	78.91156463	72.95597484	FALSE
GCA_000980155.1	Methanosarcina mazei	GCA_033808855.1	Methanosarcina sp.	78.7477	78.8282	3.52	2.15	0	0	FALSE
GCA_000980155.1	Methanosarcina mazei	GCA_034331585.1	Methanosarcina sp.	82.3775	82.2572	3.52	3.38	0.735294118	0.714285714	FALSE
GCA_000980155.1	Methanosarcina mazei	GCA_035350095.1	Methanosarcina thermophila	78.6383	78.594	3.52	1	0	0	FALSE
GCA_000980155.1	Methanosarcina mazei	GCA_035378125.1	Methanosarcina thermophila	78.6839	78.6074	3.52	0.98	0	0	FALSE
GCA_000980155.1	Methanosarcina mazei	GCA_035390745.1	Methanosarcina sp.	84.465	84.5978	3.52	0.89	0	0	FALSE
GCA_000980155.1	Methanosarcina mazei	GCA_035402345.1	Methanosarcina thermophila	78.675	78.6482	3.52	1.01	0	0	FALSE
GCA_000980155.1	Methanosarcina mazei	GCA_035408805.1	Methanosarcina thermophila	78.6	78.5377	3.52	1	0	0	FALSE
GCA_000980155.1	Methanosarcina mazei	GCA_035413445.1	Methanosarcina thermophila	78.5869	78.6129	3.52	1.06	0	0	FALSE
GCA_000980155.1	Methanosarcina mazei	GCA_036749395.1	Methanosarcina thermophila	78.7881	78.7009	3.52	1.07	0	0	FALSE
GCA_000980155.1	Methanosarcina mazei	GCA_900116525.1	Methanosarcina thermophila	78.7324	78.6471	3.52	1.06	0	0	FALSE
GCA_000979265.1	Methanosarcina mazei	GCA_000979175.1	Methanosarcina mazei	99.2457	99.2177	3.25	3.79	78.94736842	69.53642384	FALSE
GCA_000980175.1	Methanosarcina mazei	GCA_000007345.1	Methanosarcina acetivorans C2A	81.3265	81.337	3.45	2.99	0.709219858	0.591715976	FALSE
GCA_000979265.1	Methanosarcina mazei	GCA_000980105.1	Methanosarcina mazei	99.189	99.1809	3.25	4.04	78.94736842	68.62745098	FALSE
GCA_000980175.1	Methanosarcina mazei	GCA_000969885.1	Methanosarcina thermophila TM-1	78.6431	78.6417	3.45	1.15	0	0	FALSE
GCA_000980175.1	Methanosarcina mazei	GCA_000969905.1	Methanosarcina vacuolata Z-761	78.9123	78.9106	3.45	6.22	0	0	FALSE
GCA_000980175.1	Methanosarcina mazei	GCA_000969925.1	Methanosarcina thermophila CHTI-55	78.6991	78.6677	3.45	1.18	0	0	FALSE
GCA_000980175.1	Methanosarcina mazei	GCA_000969945.1	Methanosarcina sp. Kolksee	78.8933	78.9929	3.45	6.83	0	0	FALSE
GCA_000980175.1	Methanosarcina mazei	GCA_000969965.1	Methanosarcina sp. WWM596	81.4692	81.6791	3.45	7.2	0	0	FALSE
GCA_000980175.1	Methanosarcina mazei	GCA_000969985.1	Methanosarcina barkeri str. Wiesmoor	78.6552	78.7612	3.45	5.44	0	0	FALSE
GCA_000980175.1	Methanosarcina mazei	GCA_000970005.1	Methanosarcina sp. WH1	81.3944	81.474	3.45	7.56	0	0	FALSE
GCA_000980175.1	Methanosarcina mazei	GCA_000970025.1	Methanosarcina barkeri MS	78.8605	78.8572	3.45	7.21	0	0	FALSE
GCA_000980175.1	Methanosarcina mazei	GCA_000970045.1	Methanosarcina sp. MTP4	78.1436	77.9463	3.45	6.55	0.709219858	0.374531835	FALSE
GCA_000980175.1	Methanosarcina mazei	GCA_000970065.1	Methanosarcina barkeri 227	78.8931	78.8876	3.45	7.09	0	0	FALSE
GCA_000980175.1	Methanosarcina mazei	GCA_000970085.1	Methanosarcina siciliae T4/M	81.2307	81.336	3.45	2.49	0	0	FALSE
GCA_000980175.1	Methanosarcina mazei	GCA_000970125.1	Methanosarcina siciliae HI350	81.051	81.2389	3.45	2.35	0	0	FALSE
GCA_000980175.1	Methanosarcina mazei	GCA_000970145.1	Methanosarcina siciliae C2J	81.1753	81.4475	3.45	1.73	0.709219858	1.086956522	FALSE
GCA_000979265.1	Methanosarcina mazei	GCA_000980135.1	Methanosarcina mazei	99.226	99.1653	3.25	3.7	78.94736842	72.4137931	FALSE
GCA_000979755.1	Methanosarcina mazei	GCA_000979035.1	Methanosarcina mazei	99.1684	99.2979	3.4	3.97	78.94736842	68.62745098	FALSE
GCA_000979755.1	Methanosarcina mazei	GCA_000979915.1	Methanosarcina mazei	99.3126	99.2947	3.4	3.66	78.94736842	72.4137931	FALSE
GCA_000980075.1	Methanosarcina mazei	GCA_000979635.1	Methanosarcina mazei	99.3804	99.354	3.47	3.82	78.98550725	70.32258065	FALSE
GCA_000980075.1	Methanosarcina mazei	GCA_019669945.1	Methanosarcina mazei	99.2438	99.1561	3.47	3.76	78.98550725	67.70186335	FALSE
GCA_000980175.1	Methanosarcina mazei	GCA_000970265.1	Methanosarcina lacustris Z-7289	81.0851	81.0801	3.45	5.77	0	0	FALSE
GCA_000980175.1	Methanosarcina mazei	GCA_000970285.1	Methanosarcina horonobensis HB-1 = JCM 15518	83.1535	83.1495	3.45	0.66	0.709219858	3.03030303	FALSE
GCA_000980175.1	Methanosarcina mazei	GCA_000970305.1	Methanosarcina barkeri 3	78.7768	78.7683	3.45	7.32	0	0	FALSE
GCA_000980075.1	Methanosarcina mazei	GCA_025035885.1	Methanosarcina mazei TMA	99.249	99.1216	3.47	3.68	78.98550725	68.55345912	FALSE
GCA_000978945.1	Methanosarcina mazei	GCA_000979105.1	Methanosarcina mazei	99.4022	99.311	2.99	3.61	78.99159664	65.73426573	FALSE
GCA_000979045.1	Methanosarcina mazei	GCA_000979175.1	Methanosarcina mazei	99.4094	99.3727	3.59	3.79	79.02097902	74.83443709	FALSE
GCA_000979045.1	Methanosarcina mazei	GCA_000979195.1	Methanosarcina mazei	99.426	99.3378	3.59	3.62	79.02097902	79.02097902	FALSE
GCA_000979045.1	Methanosarcina mazei	GCA_000980055.1	Methanosarcina mazei	99.4045	99.3486	3.59	3.65	79.02097902	77.39726027	FALSE
GCA_000979045.1	Methanosarcina mazei	GCA_000980135.1	Methanosarcina mazei	99.44	99.3101	3.59	3.7	79.02097902	77.93103448	FALSE
GCA_000979195.1	Methanosarcina mazei	GCA_000978965.1	Methanosarcina mazei	99.3379	99.4184	3.62	3.82	79.02097902	72.43589744	FALSE
GCA_000979195.1	Methanosarcina mazei	GCA_000979045.1	Methanosarcina mazei	99.3378	99.426	3.62	3.59	79.02097902	79.02097902	FALSE
GCA_000979195.1	Methanosarcina mazei	GCA_000979765.1	Methanosarcina mazei	99.2933	99.3541	3.62	3.68	79.02097902	76.8707483	FALSE
GCA_000979275.1	Methanosarcina mazei	GCA_000979345.1	Methanosarcina mazei	99.3212	99.2708	3.72	3.38	79.02097902	81.29496403	FALSE
GCA_000979505.1	Methanosarcina mazei	GCA_000978965.1	Methanosarcina mazei	99.0568	99.1	3.6	3.82	79.02097902	72.43589744	FALSE
GCA_000979505.1	Methanosarcina mazei	GCA_000979255.1	Methanosarcina mazei	99.177	99.1212	3.6	3.68	79.02097902	76.8707483	FALSE
GCA_000979505.1	Methanosarcina mazei	GCA_000979925.1	Methanosarcina mazei	99.0618	99.0655	3.6	3.92	79.02097902	73.85620915	FALSE
GCA_000979935.1	Methanosarcina mazei	GCA_000979855.1	Methanosarcina mazei	99.3691	99.3658	3.3	3.75	79.03225806	66.66666667	FALSE
GCA_000979035.1	Methanosarcina mazei	GCA_000980105.1	Methanosarcina mazei	99.3274	99.2767	3.97	4.04	79.08496732	79.08496732	FALSE
GCA_000979925.1	Methanosarcina mazei	GCA_000979375.1	Methanosarcina mazei	99.6364	99.6505	3.92	3.32	79.08496732	90.29850746	FALSE
GCA_000980105.1	Methanosarcina mazei	GCA_000979035.1	Methanosarcina mazei	99.2767	99.3274	4.04	3.97	79.08496732	79.08496732	FALSE
GCA_000979205.1	Methanosarcina mazei	GCA_000979045.1	Methanosarcina mazei	99.3234	99.4341	3.38	3.59	79.13669065	76.92307692	FALSE
GCA_000979205.1	Methanosarcina mazei	GCA_000979765.1	Methanosarcina mazei	99.3384	99.4117	3.38	3.68	79.13669065	74.82993197	FALSE
GCA_000980175.1	Methanosarcina mazei	GCA_000979295.1	Methanosarcina sp. 1.H.T.1A.1	81.7681	81.5926	3.45	3.54	0.709219858	0.769230769	FALSE
GCA_000979205.1	Methanosarcina mazei	GCA_019669945.1	Methanosarcina mazei	99.3133	99.1875	3.38	3.76	79.13669065	68.32298137	FALSE
GCA_000979205.1	Methanosarcina mazei	GCA_025035885.1	Methanosarcina mazei TMA	99.2886	99.2166	3.38	3.68	79.13669065	69.18238994	FALSE
GCA_000979345.1	Methanosarcina mazei	GCA_000979035.1	Methanosarcina mazei	99.0957	99.0747	3.38	3.97	79.13669065	71.89542484	FALSE
GCA_000980175.1	Methanosarcina mazei	GCA_000979385.1	Methanosarcina sp. 2.H.A.1B.4	81.7951	81.7617	3.45	4.63	0	0	FALSE
GCA_000980175.1	Methanosarcina mazei	GCA_000979415.1	Methanosarcina sp. 2.H.T.1A.15	81.5367	81.5609	3.45	4.07	1.418439716	1.324503311	FALSE
GCA_000980175.1	Methanosarcina mazei	GCA_000979425.1	Methanosarcina sp. 2.H.T.1A.3	81.6639	81.7169	3.45	3.75	1.418439716	1.333333333	FALSE
GCA_000980175.1	Methanosarcina mazei	GCA_000979455.1	Methanosarcina sp. 2.H.T.1A.6	81.6319	81.7062	3.45	3.68	1.418439716	1.342281879	FALSE
GCA_000980175.1	Methanosarcina mazei	GCA_000979475.1	Methanosarcina sp. 2.H.T.1A.8	81.6524	81.7425	3.45	3.59	1.418439716	1.388888889	FALSE
GCA_000979345.1	Methanosarcina mazei	GCA_000980085.1	Methanosarcina mazei	99.2176	99.2792	3.38	4.02	79.13669065	73.33333333	FALSE
GCA_000979345.1	Methanosarcina mazei	GCA_000980175.1	Methanosarcina mazei	99.2856	99.2774	3.38	3.45	79.13669065	78.0141844	FALSE
GCA_000979665.1	Methanosarcina mazei	GCA_000979275.1	Methanosarcina mazei	99.2635	99.2587	3.48	3.72	79.13669065	76.92307692	FALSE
GCA_000979665.1	Methanosarcina mazei	GCA_000980135.1	Methanosarcina mazei	99.251	99.243	3.48	3.7	79.13669065	75.86206897	FALSE
GCA_000979495.1	Methanosarcina mazei	GCA_000979115.1	Methanosarcina mazei	99.5902	99.5732	3.68	3.45	79.16666667	86.36363636	FALSE
GCA_000979495.1	Methanosarcina mazei	GCA_000979635.1	Methanosarcina mazei	99.1372	98.9879	3.68	3.82	79.16666667	73.5483871	FALSE
GCA_000979915.1	Methanosarcina mazei	GCA_019669945.1	Methanosarcina mazei	99.2953	99.1932	3.66	3.76	79.31034483	71.42857143	FALSE
GCA_000979915.1	Methanosarcina mazei	GCA_025035885.1	Methanosarcina mazei TMA	99.312	99.1313	3.66	3.68	79.31034483	72.32704403	FALSE
GCA_000980085.1	Methanosarcina mazei	GCA_000979035.1	Methanosarcina mazei	99.4436	99.3651	4.02	3.97	79.33333333	77.77777778	FALSE
GCA_000980085.1	Methanosarcina mazei	GCA_000979635.1	Methanosarcina mazei	99.3947	99.3521	4.02	3.82	79.33333333	76.77419355	FALSE
GCA_000979635.1	Methanosarcina mazei	GCA_000980105.1	Methanosarcina mazei	99.3163	99.2503	3.82	4.04	79.35483871	80.39215686	FALSE
GCA_000979095.1	Methanosarcina mazei	GCA_000970165.1	Methanosarcina mazei WWM610	99.246	99.2112	3.42	4.2	79.38931298	61.17647059	FALSE
GCA_000980055.1	Methanosarcina mazei	GCA_000979765.1	Methanosarcina mazei	99.379	99.4252	3.65	3.68	79.45205479	78.91156463	FALSE
GCA_000979175.1	Methanosarcina mazei	GCA_000979035.1	Methanosarcina mazei	99.4471	99.4028	3.79	3.97	79.47019868	78.43137255	FALSE
GCA_000979685.1	Methanosarcina mazei	GCA_000979195.1	Methanosarcina mazei	99.2799	99.2935	3.18	3.62	79.52755906	70.62937063	FALSE
GCA_000979685.1	Methanosarcina mazei	GCA_000979755.1	Methanosarcina mazei	99.575	99.5166	3.18	3.4	79.52755906	75.93984962	FALSE
GCA_000979685.1	Methanosarcina mazei	GCA_000979765.1	Methanosarcina mazei	99.3779	99.3306	3.18	3.68	79.52755906	68.70748299	FALSE
GCA_000979685.1	Methanosarcina mazei	GCA_019669945.1	Methanosarcina mazei	99.0799	99.0281	3.18	3.76	79.52755906	62.73291925	FALSE
GCA_000979685.1	Methanosarcina mazei	GCA_025035885.1	Methanosarcina mazei TMA	99.0697	99.0984	3.18	3.68	79.52755906	63.52201258	FALSE
GCA_000979115.1	Methanosarcina mazei	GCA_000978965.1	Methanosarcina mazei	99.0768	99.0639	3.45	3.82	79.54545455	67.30769231	FALSE
GCA_000979115.1	Methanosarcina mazei	GCA_000979255.1	Methanosarcina mazei	99.1445	99.1827	3.45	3.68	79.54545455	71.42857143	FALSE
GCA_000979115.1	Methanosarcina mazei	GCA_000980105.1	Methanosarcina mazei	99.0644	99.0518	3.45	4.04	79.54545455	68.62745098	FALSE
GCA_000979125.1	Methanosarcina mazei	GCA_000979745.1	Methanosarcina mazei	99.3846	99.3203	3.31	3.72	79.54545455	75.53956835	FALSE
GCA_000979855.1	Methanosarcina mazei	GCA_000970245.1	Methanosarcina mazei C16	99.2183	99.1522	3.75	3.65	79.59183673	78.52348993	FALSE
GCA_000980175.1	Methanosarcina mazei	GCA_000979975.1	Methanosarcina sp. 1.H.A.2.2	81.699	81.769	3.45	3.46	0.709219858	0.757575758	FALSE
GCA_000979265.1	Methanosarcina mazei	GCA_000979915.1	Methanosarcina mazei	99.2702	99.2271	3.25	3.66	79.69924812	73.10344828	FALSE
GCA_000979755.1	Methanosarcina mazei	GCA_000978965.1	Methanosarcina mazei	99.1619	99.1962	3.4	3.82	79.69924812	67.94871795	FALSE
GCA_000979755.1	Methanosarcina mazei	GCA_000979195.1	Methanosarcina mazei	99.3634	99.2739	3.4	3.62	79.69924812	74.12587413	FALSE
GCA_000979755.1	Methanosarcina mazei	GCA_000979205.1	Methanosarcina mazei	99.3457	99.2931	3.4	3.38	79.69924812	76.25899281	FALSE
GCA_000979755.1	Methanosarcina mazei	GCA_000979335.1	Methanosarcina mazei	99.3178	99.3465	3.4	3.63	79.69924812	74.12587413	FALSE
GCA_000979755.1	Methanosarcina mazei	GCA_000980135.1	Methanosarcina mazei	99.3056	99.3247	3.4	3.7	79.69924812	73.10344828	FALSE
GCA_000979755.1	Methanosarcina mazei	GCA_019669945.1	Methanosarcina mazei	99.2289	99.1453	3.4	3.76	79.69924812	65.83850932	FALSE
GCA_000979755.1	Methanosarcina mazei	GCA_025035885.1	Methanosarcina mazei TMA	99.1893	99.1606	3.4	3.68	79.69924812	66.66666667	FALSE
GCA_000979045.1	Methanosarcina mazei	GCA_000980105.1	Methanosarcina mazei	99.337	99.2417	3.59	4.04	79.72027972	74.50980392	FALSE
GCA_000980175.1	Methanosarcina mazei	GCA_000980175.1	Methanosarcina mazei	100	100	3.45	3.45	100	100	TRUE
GCA_000980175.1	Methanosarcina mazei	GCA_001027005.1	Methanosarcina barkeri CM1	78.7551	78.8254	3.45	7.26	0	0	FALSE
GCA_000980175.1	Methanosarcina mazei	GCA_001304615.2	Methanosarcina flavescens	79.0392	79.2349	3.45	1.13	0	0	FALSE
GCA_000980175.1	Methanosarcina mazei	GCA_001402855.1	Methanosarcina sp. 795	78.7054	78.6154	3.45	1.12	0	0	FALSE
GCA_000980175.1	Methanosarcina mazei	GCA_001512365.1	Methanosarcina sp. DTU009	78.6029	78.7172	3.45	1.12	0	0	FALSE
GCA_000980175.1	Methanosarcina mazei	GCA_002494845.1	Methanosarcina sp. UBA43	78.8057	78.8999	3.45	1.08	0	0	FALSE
GCA_000980175.1	Methanosarcina mazei	GCA_002495565.1	Methanosarcina sp. UBA376	78.807	78.8432	3.45	0.58	0	0	FALSE
GCA_000980175.1	Methanosarcina mazei	GCA_002495725.1	Methanosarcina sp. UBA411	78.9217	79.0124	3.45	0.54	0	0	FALSE
GCA_000980175.1	Methanosarcina mazei	GCA_002496495.1	Methanosarcina sp. UBA47	78.658	78.7623	3.45	0.83	0	0	FALSE
GCA_000980175.1	Methanosarcina mazei	GCA_002496565.1	Methanosarcina sp. UBA289	78.8694	79.0166	3.45	0.47	0	0	FALSE
GCA_000980175.1	Methanosarcina mazei	GCA_002499445.1	Methanosarcina sp. UBA293	78.8777	78.8319	3.45	0.81	0	0	FALSE
GCA_000980175.1	Methanosarcina mazei	GCA_002502805.1	Methanosarcina sp. UBA323	78.6625	78.7133	3.45	0.5	0	0	FALSE
GCA_000980175.1	Methanosarcina mazei	GCA_002503455.1	Methanosarcina sp. UBA591	78.8881	78.8454	3.45	0.34	0	0	FALSE
GCA_000980175.1	Methanosarcina mazei	GCA_002504605.1	Methanosarcina sp. UBA301	78.8994	78.8142	3.45	1.19	0	0	FALSE
GCA_000980175.1	Methanosarcina mazei	GCA_002505485.1	Methanosarcina sp. UBA5	78.4452	78.4366	3.45	0.31	0	0	FALSE
GCA_000980175.1	Methanosarcina mazei	GCA_002506095.1	Methanosarcina sp. UBA423	78.8086	78.9996	3.45	1.4	0	0	FALSE
GCA_000979195.1	Methanosarcina mazei	GCA_000979035.1	Methanosarcina mazei	99.299	99.3632	3.62	3.97	79.72027972	74.50980392	FALSE
GCA_000980175.1	Methanosarcina mazei	GCA_002506455.1	Methanosarcina sp. UBA383	78.7968	78.797	3.45	0.89	0	0	FALSE
GCA_000980175.1	Methanosarcina mazei	GCA_002506845.1	Methanosarcina sp. UBA398	78.8305	78.7921	3.45	0.71	0	0	FALSE
GCA_000980175.1	Methanosarcina mazei	GCA_002506915.1	Methanosarcina sp. UBA369	78.8724	78.9179	3.45	1.17	0	0	FALSE
GCA_000979335.1	Methanosarcina mazei	GCA_019669945.1	Methanosarcina mazei	99.255	99.1616	3.63	3.76	79.72027972	70.80745342	FALSE
GCA_000980175.1	Methanosarcina mazei	GCA_002508475.1	Methanosarcina sp. UBA392	78.7983	78.7197	3.45	0.94	0	0	FALSE
GCA_000980175.1	Methanosarcina mazei	GCA_002508505.1	Methanosarcina sp. UBA304	78.7678	78.859	3.45	0.49	0	0	FALSE
GCA_000980175.1	Methanosarcina mazei	GCA_002509325.1	Methanosarcina sp. UBA402	79.1219	78.9231	3.45	3.7	0	0	FALSE
GCA_000980175.1	Methanosarcina mazei	GCA_002509335.1	Methanosarcina sp. UBA342	78.7453	78.8077	3.45	0.76	0	0	FALSE
GCA_000980175.1	Methanosarcina mazei	GCA_003164755.1	Methanosarcina sp.	77.4638	77.2609	3.45	0.06	0	0	FALSE
GCA_000980175.1	Methanosarcina mazei	GCA_003584605.1	Methanosarcina thermophila	78.6863	78.6739	3.45	0.94	0	0	FALSE
GCA_000979335.1	Methanosarcina mazei	GCA_025035885.1	Methanosarcina mazei TMA	99.2469	99.1542	3.63	3.68	79.72027972	71.69811321	FALSE
GCA_000979505.1	Methanosarcina mazei	GCA_000979035.1	Methanosarcina mazei	99.06	99.1145	3.6	3.97	79.72027972	74.50980392	FALSE
GCA_000979505.1	Methanosarcina mazei	GCA_000980105.1	Methanosarcina mazei	99.1001	99.0204	3.6	4.04	79.72027972	74.50980392	FALSE
GCA_000980175.1	Methanosarcina mazei	GCA_020804205.1	Methanosarcina sp. DH1	78.915	78.9592	3.45	6.08	0	0	FALSE
GCA_000980175.1	Methanosarcina mazei	GCA_020804225.1	Methanosarcina sp. DH2	82.4353	82.3461	3.45	3.42	0	0	FALSE
GCA_000980105.1	Methanosarcina mazei	GCA_000978965.1	Methanosarcina mazei	99.2781	99.3454	4.04	3.82	79.73856209	78.20512821	FALSE
GCA_000980175.1	Methanosarcina mazei	GCA_027925105.1	Methanosarcina thermophila MST-A1	78.649	78.8734	3.45	1.13	0	0	FALSE
GCA_000980175.1	Methanosarcina mazei	GCA_028692935.1	Methanosarcina sp.	78.7814	78.75	3.45	1.13	0	0	FALSE
GCA_000980175.1	Methanosarcina mazei	GCA_028693135.1	Methanosarcina sp.	81.1039	81.2086	3.45	3.91	0.709219858	0.625	FALSE
GCA_000980175.1	Methanosarcina mazei	GCA_028705965.1	Methanosarcina sp.	79.3253	79.4268	3.45	7.17	0	0	FALSE
GCA_000980105.1	Methanosarcina mazei	GCA_000979375.1	Methanosarcina mazei	99.6564	99.6145	4.04	3.32	79.73856209	91.04477612	FALSE
GCA_000980105.1	Methanosarcina mazei	GCA_000980005.1	Methanosarcina mazei	99.86	99.8585	4.04	3.31	79.73856209	94.57364341	FALSE
GCA_000980175.1	Methanosarcina mazei	GCA_033808855.1	Methanosarcina sp.	78.658	78.8314	3.45	2.15	0	0	FALSE
GCA_000980175.1	Methanosarcina mazei	GCA_034331585.1	Methanosarcina sp.	82.2313	82.1867	3.45	3.38	0.709219858	0.714285714	FALSE
GCA_000980175.1	Methanosarcina mazei	GCA_035350095.1	Methanosarcina thermophila	78.5314	78.568	3.45	1	0	0	FALSE
GCA_000980175.1	Methanosarcina mazei	GCA_035378125.1	Methanosarcina thermophila	78.5563	78.5616	3.45	0.98	0	0	FALSE
GCA_000980175.1	Methanosarcina mazei	GCA_035390745.1	Methanosarcina sp.	84.4312	84.4853	3.45	0.89	0	0	FALSE
GCA_000980175.1	Methanosarcina mazei	GCA_035402345.1	Methanosarcina thermophila	78.5909	78.6048	3.45	1.01	0	0	FALSE
GCA_000980175.1	Methanosarcina mazei	GCA_035408805.1	Methanosarcina thermophila	78.5469	78.5113	3.45	1	0	0	FALSE
GCA_000980175.1	Methanosarcina mazei	GCA_035413445.1	Methanosarcina thermophila	78.5224	78.5433	3.45	1.06	0	0	FALSE
GCA_000980175.1	Methanosarcina mazei	GCA_036749395.1	Methanosarcina thermophila	78.6186	78.7124	3.45	1.07	0	0	FALSE
GCA_000980175.1	Methanosarcina mazei	GCA_900116525.1	Methanosarcina thermophila	78.5774	78.629	3.45	1.06	0	0	FALSE
GCA_001027005.1	Methanosarcina barkeri CM1	GCA_000007065.1	Methanosarcina mazei Go1	78.7537	78.8176	7.26	4.1	0	0	FALSE
GCA_001027005.1	Methanosarcina barkeri CM1	GCA_000007345.1	Methanosarcina acetivorans C2A	79.163	79.2242	7.26	2.99	0	0	FALSE
GCA_001027005.1	Methanosarcina barkeri CM1	GCA_000341715.1	Methanosarcina mazei Tuc01	78.7649	78.7306	7.26	0.76	0	0	FALSE
GCA_001027005.1	Methanosarcina barkeri CM1	GCA_000969885.1	Methanosarcina thermophila TM-1	80.8372	81.2205	7.26	1.15	0	0	FALSE
GCA_001027005.1	Methanosarcina barkeri CM1	GCA_000969905.1	Methanosarcina vacuolata Z-761	90.2245	90.019	7.26	6.22	0.313479624	0.355871886	FALSE
GCA_001027005.1	Methanosarcina barkeri CM1	GCA_000969925.1	Methanosarcina thermophila CHTI-55	80.9304	81.0615	7.26	1.18	0	0	FALSE
GCA_001027005.1	Methanosarcina barkeri CM1	GCA_000969945.1	Methanosarcina sp. Kolksee	90.2339	90.1577	7.26	6.83	0.313479624	0.334448161	FALSE
GCA_001027005.1	Methanosarcina barkeri CM1	GCA_000969965.1	Methanosarcina sp. WWM596	79.1531	78.9923	7.26	7.2	0	0	FALSE
GCA_001027005.1	Methanosarcina barkeri CM1	GCA_000969985.1	Methanosarcina barkeri str. Wiesmoor	91.3774	91.4704	7.26	5.44	0.626959248	0.757575758	FALSE
GCA_001027005.1	Methanosarcina barkeri CM1	GCA_000970005.1	Methanosarcina sp. WH1	79.0219	79.1005	7.26	7.56	0	0	FALSE
GCA_005485005.1	Methanosarcina mazei	GCA_000979655.1	Methanosarcina mazei	99.4622	99.5454	2.63	3.66	79.81651376	63.50364964	FALSE
GCA_001027005.1	Methanosarcina barkeri CM1	GCA_000970045.1	Methanosarcina sp. MTP4	77.7892	77.6709	7.26	6.55	0	0	FALSE
GCA_005485005.1	Methanosarcina mazei	GCA_000979765.1	Methanosarcina mazei	99.1276	99.0571	2.63	3.68	79.81651376	59.18367347	FALSE
GCA_001027005.1	Methanosarcina barkeri CM1	GCA_000970085.1	Methanosarcina siciliae T4/M	79.257	79.038	7.26	2.49	0	0	FALSE
GCA_001027005.1	Methanosarcina barkeri CM1	GCA_000970125.1	Methanosarcina siciliae HI350	79.268	79.1061	7.26	2.35	0	0	FALSE
GCA_001027005.1	Methanosarcina barkeri CM1	GCA_000970145.1	Methanosarcina siciliae C2J	79.2895	79.3236	7.26	1.73	0	0	FALSE
GCA_001027005.1	Methanosarcina barkeri CM1	GCA_000970165.1	Methanosarcina mazei WWM610	78.9345	78.9549	7.26	4.2	0	0	FALSE
GCA_001027005.1	Methanosarcina barkeri CM1	GCA_000970185.1	Methanosarcina mazei SarPi	79.0028	78.9411	7.26	3.76	0	0	FALSE
GCA_001027005.1	Methanosarcina barkeri CM1	GCA_000970205.1	Methanosarcina mazei S-6	78.8155	78.766	7.26	3.79	0	0	FALSE
GCA_001027005.1	Methanosarcina barkeri CM1	GCA_000970225.1	Methanosarcina mazei LYC	78.974	79.0889	7.26	3.68	0	0	FALSE
GCA_001027005.1	Methanosarcina barkeri CM1	GCA_000970245.1	Methanosarcina mazei C16	78.7441	78.8431	7.26	3.65	0	0	FALSE
GCA_001027005.1	Methanosarcina barkeri CM1	GCA_000970265.1	Methanosarcina lacustris Z-7289	78.7182	78.7724	7.26	5.77	0	0	FALSE
GCA_001027005.1	Methanosarcina barkeri CM1	GCA_000970285.1	Methanosarcina horonobensis HB-1 = JCM 15518	79.0179	79.0575	7.26	0.66	0	0	FALSE
GCA_001027005.1	Methanosarcina barkeri CM1	GCA_000970305.1	Methanosarcina barkeri 3	86.3637	86.5708	7.26	7.32	0.313479624	0.303030303	FALSE
GCA_001027005.1	Methanosarcina barkeri CM1	GCA_000978935.1	Methanosarcina mazei	78.6644	78.8777	7.26	3.07	0	0	FALSE
GCA_001027005.1	Methanosarcina barkeri CM1	GCA_000978945.1	Methanosarcina mazei	78.7482	78.6683	7.26	2.99	0	0	FALSE
GCA_001027005.1	Methanosarcina barkeri CM1	GCA_000978955.1	Methanosarcina mazei	78.7404	78.5972	7.26	3.57	0	0	FALSE
GCA_001027005.1	Methanosarcina barkeri CM1	GCA_000978965.1	Methanosarcina mazei	78.8378	78.8134	7.26	3.82	0	0	FALSE
GCA_001027005.1	Methanosarcina barkeri CM1	GCA_000979015.1	Methanosarcina mazei	78.8205	78.6123	7.26	3.74	0	0	FALSE
GCA_001027005.1	Methanosarcina barkeri CM1	GCA_000979025.1	Methanosarcina mazei	78.764	78.6873	7.26	3.34	0	0	FALSE
GCA_001027005.1	Methanosarcina barkeri CM1	GCA_000979035.1	Methanosarcina mazei	78.8866	78.9706	7.26	3.97	0	0	FALSE
GCA_001027005.1	Methanosarcina barkeri CM1	GCA_000979045.1	Methanosarcina mazei	78.9228	79.021	7.26	3.59	0	0	FALSE
GCA_001027005.1	Methanosarcina barkeri CM1	GCA_000979095.1	Methanosarcina mazei	78.7832	78.7352	7.26	3.42	0	0	FALSE
GCA_001027005.1	Methanosarcina barkeri CM1	GCA_000979105.1	Methanosarcina mazei	78.8745	78.7538	7.26	3.61	0	0	FALSE
GCA_001027005.1	Methanosarcina barkeri CM1	GCA_000979115.1	Methanosarcina mazei	78.8901	78.8595	7.26	3.45	0	0	FALSE
GCA_001027005.1	Methanosarcina barkeri CM1	GCA_000979125.1	Methanosarcina mazei	78.6627	78.7335	7.26	3.31	0	0	FALSE
GCA_001027005.1	Methanosarcina barkeri CM1	GCA_000979175.1	Methanosarcina mazei	78.8001	78.9652	7.26	3.79	0	0	FALSE
GCA_001027005.1	Methanosarcina barkeri CM1	GCA_000979185.1	Methanosarcina mazei	78.8488	78.8285	7.26	3.13	0	0	FALSE
GCA_001027005.1	Methanosarcina barkeri CM1	GCA_000979195.1	Methanosarcina mazei	78.8747	78.8086	7.26	3.62	0	0	FALSE
GCA_001027005.1	Methanosarcina barkeri CM1	GCA_000979205.1	Methanosarcina mazei	78.8154	78.7317	7.26	3.38	0	0	FALSE
GCA_001027005.1	Methanosarcina barkeri CM1	GCA_000979255.1	Methanosarcina mazei	78.8646	78.8865	7.26	3.68	0	0	FALSE
GCA_001027005.1	Methanosarcina barkeri CM1	GCA_000979265.1	Methanosarcina mazei	78.8945	78.9276	7.26	3.25	0	0	FALSE
GCA_001027005.1	Methanosarcina barkeri CM1	GCA_000979275.1	Methanosarcina mazei	78.8391	78.7488	7.26	3.72	0	0	FALSE
GCA_001027005.1	Methanosarcina barkeri CM1	GCA_000979295.1	Methanosarcina sp. 1.H.T.1A.1	78.9791	78.999	7.26	3.54	0	0	FALSE
GCA_001027005.1	Methanosarcina barkeri CM1	GCA_000979335.1	Methanosarcina mazei	78.8183	78.7056	7.26	3.63	0	0	FALSE
GCA_001027005.1	Methanosarcina barkeri CM1	GCA_000979345.1	Methanosarcina mazei	78.9871	78.786	7.26	3.38	0	0	FALSE
GCA_001027005.1	Methanosarcina barkeri CM1	GCA_000979375.1	Methanosarcina mazei	79.0013	79.0375	7.26	3.32	0	0	FALSE
GCA_001027005.1	Methanosarcina barkeri CM1	GCA_000979385.1	Methanosarcina sp. 2.H.A.1B.4	79.1516	79.1236	7.26	4.63	0	0	FALSE
GCA_001027005.1	Methanosarcina barkeri CM1	GCA_000979415.1	Methanosarcina sp. 2.H.T.1A.15	78.8928	78.732	7.26	4.07	0	0	FALSE
GCA_001027005.1	Methanosarcina barkeri CM1	GCA_000979425.1	Methanosarcina sp. 2.H.T.1A.3	79.1143	78.979	7.26	3.75	0	0	FALSE
GCA_001027005.1	Methanosarcina barkeri CM1	GCA_000979455.1	Methanosarcina sp. 2.H.T.1A.6	79.0582	78.8926	7.26	3.68	0	0	FALSE
GCA_001027005.1	Methanosarcina barkeri CM1	GCA_000979475.1	Methanosarcina sp. 2.H.T.1A.8	79.108	78.94	7.26	3.59	0	0	FALSE
GCA_001027005.1	Methanosarcina barkeri CM1	GCA_000979495.1	Methanosarcina mazei	78.7894	78.8261	7.26	3.68	0	0	FALSE
GCA_001027005.1	Methanosarcina barkeri CM1	GCA_000979505.1	Methanosarcina mazei	78.8773	78.8715	7.26	3.6	0	0	FALSE
GCA_001027005.1	Methanosarcina barkeri CM1	GCA_000979515.1	Methanosarcina mazei	78.671	78.8687	7.26	3.29	0	0	FALSE
GCA_001027005.1	Methanosarcina barkeri CM1	GCA_000979555.1	Methanosarcina mazei	78.628	78.7379	7.26	3.33	0	0	FALSE
GCA_001027005.1	Methanosarcina barkeri CM1	GCA_000979575.1	Methanosarcina mazei	78.6886	78.6856	7.26	3.07	0	0	FALSE
GCA_001027005.1	Methanosarcina barkeri CM1	GCA_000979585.1	Methanosarcina mazei	78.7359	78.7193	7.26	3.25	0	0	FALSE
GCA_001027005.1	Methanosarcina barkeri CM1	GCA_000979595.1	Methanosarcina mazei	78.9036	78.8673	7.26	3.66	0	0	FALSE
GCA_001027005.1	Methanosarcina barkeri CM1	GCA_000979635.1	Methanosarcina mazei	78.9125	79.0276	7.26	3.82	0	0	FALSE
GCA_001027005.1	Methanosarcina barkeri CM1	GCA_000979655.1	Methanosarcina mazei	78.9085	78.8801	7.26	3.66	0	0	FALSE
GCA_001027005.1	Methanosarcina barkeri CM1	GCA_000979665.1	Methanosarcina mazei	78.8368	78.7588	7.26	3.48	0	0	FALSE
GCA_001027005.1	Methanosarcina barkeri CM1	GCA_000979675.1	Methanosarcina mazei	78.6741	78.8161	7.26	3.27	0	0	FALSE
GCA_001027005.1	Methanosarcina barkeri CM1	GCA_000979685.1	Methanosarcina mazei	78.839	78.9	7.26	3.18	0	0	FALSE
GCA_001027005.1	Methanosarcina barkeri CM1	GCA_000979735.1	Methanosarcina mazei	78.6359	78.6875	7.26	2.98	0	0	FALSE
GCA_001027005.1	Methanosarcina barkeri CM1	GCA_000979745.1	Methanosarcina mazei	78.694	78.778	7.26	3.72	0	0	FALSE
GCA_001027005.1	Methanosarcina barkeri CM1	GCA_000979755.1	Methanosarcina mazei	78.7457	78.8208	7.26	3.4	0	0	FALSE
GCA_001027005.1	Methanosarcina barkeri CM1	GCA_000979765.1	Methanosarcina mazei	78.9091	78.871	7.26	3.68	0	0	FALSE
GCA_001027005.1	Methanosarcina barkeri CM1	GCA_000979815.1	Methanosarcina mazei	78.6759	78.6954	7.26	3.19	0	0	FALSE
GCA_001027005.1	Methanosarcina barkeri CM1	GCA_000979825.1	Methanosarcina mazei	78.712	78.6441	7.26	3.23	0	0	FALSE
GCA_001027005.1	Methanosarcina barkeri CM1	GCA_000979845.1	Methanosarcina mazei	78.8244	78.7651	7.26	3.64	0	0	FALSE
GCA_001027005.1	Methanosarcina barkeri CM1	GCA_000979855.1	Methanosarcina mazei	78.8109	78.6448	7.26	3.75	0	0	FALSE
GCA_001027005.1	Methanosarcina barkeri CM1	GCA_000979895.1	Methanosarcina mazei	78.7826	78.7893	7.26	3	0	0	FALSE
GCA_001027005.1	Methanosarcina barkeri CM1	GCA_000979915.1	Methanosarcina mazei	78.8465	78.8966	7.26	3.66	0	0	FALSE
GCA_001027005.1	Methanosarcina barkeri CM1	GCA_000979925.1	Methanosarcina mazei	78.8245	78.8147	7.26	3.92	0	0	FALSE
GCA_001027005.1	Methanosarcina barkeri CM1	GCA_000979935.1	Methanosarcina mazei	78.837	78.9212	7.26	3.3	0	0	FALSE
GCA_001027005.1	Methanosarcina barkeri CM1	GCA_000979975.1	Methanosarcina sp. 1.H.A.2.2	79.01	79.0585	7.26	3.46	0	0	FALSE
GCA_001027005.1	Methanosarcina barkeri CM1	GCA_000979995.1	Methanosarcina mazei	78.81	78.802	7.26	3.52	0	0	FALSE
GCA_001027005.1	Methanosarcina barkeri CM1	GCA_000980005.1	Methanosarcina mazei	78.7793	78.7451	7.26	3.31	0	0	FALSE
GCA_001027005.1	Methanosarcina barkeri CM1	GCA_000980025.1	Methanosarcina mazei	78.8256	78.8027	7.26	3.27	0	0	FALSE
GCA_001027005.1	Methanosarcina barkeri CM1	GCA_000980055.1	Methanosarcina mazei	78.8399	78.8516	7.26	3.65	0	0	FALSE
GCA_001027005.1	Methanosarcina barkeri CM1	GCA_000980075.1	Methanosarcina mazei	78.8999	78.6988	7.26	3.47	0	0	FALSE
GCA_001027005.1	Methanosarcina barkeri CM1	GCA_000980085.1	Methanosarcina mazei	78.7815	78.7733	7.26	4.02	0	0	FALSE
GCA_001027005.1	Methanosarcina barkeri CM1	GCA_000980105.1	Methanosarcina mazei	78.7431	78.8839	7.26	4.04	0	0	FALSE
GCA_001027005.1	Methanosarcina barkeri CM1	GCA_000980135.1	Methanosarcina mazei	78.8494	78.7399	7.26	3.7	0	0	FALSE
GCA_001027005.1	Methanosarcina barkeri CM1	GCA_000980155.1	Methanosarcina mazei	78.8909	78.7579	7.26	3.52	0	0	FALSE
GCA_001027005.1	Methanosarcina barkeri CM1	GCA_000980175.1	Methanosarcina mazei	78.8254	78.7551	7.26	3.45	0	0	FALSE
GCA_001027005.1	Methanosarcina barkeri CM1	GCA_001027005.1	Methanosarcina barkeri CM1	100	100	7.26	7.26	100	100	TRUE
GCA_001027005.1	Methanosarcina barkeri CM1	GCA_001304615.2	Methanosarcina flavescens	81.3131	81.4572	7.26	1.13	0	0	FALSE
GCA_001027005.1	Methanosarcina barkeri CM1	GCA_001402855.1	Methanosarcina sp. 795	80.8663	81.0322	7.26	1.12	0	0	FALSE
GCA_001027005.1	Methanosarcina barkeri CM1	GCA_001512365.1	Methanosarcina sp. DTU009	80.7481	81.014	7.26	1.12	0	0	FALSE
GCA_001027005.1	Methanosarcina barkeri CM1	GCA_002494845.1	Methanosarcina sp. UBA43	81.6399	81.762	7.26	1.08	0.313479624	3.03030303	FALSE
GCA_001027005.1	Methanosarcina barkeri CM1	GCA_002495565.1	Methanosarcina sp. UBA376	81.654	81.8073	7.26	0.58	0	0	FALSE
GCA_001027005.1	Methanosarcina barkeri CM1	GCA_002495725.1	Methanosarcina sp. UBA411	84.5298	84.6619	7.26	0.54	0	0	FALSE
GCA_001027005.1	Methanosarcina barkeri CM1	GCA_002496495.1	Methanosarcina sp. UBA47	80.8266	81.062	7.26	0.83	0	0	FALSE
GCA_001027005.1	Methanosarcina barkeri CM1	GCA_002496565.1	Methanosarcina sp. UBA289	84.4387	84.5267	7.26	0.47	0	0	FALSE
GCA_001027005.1	Methanosarcina barkeri CM1	GCA_002499445.1	Methanosarcina sp. UBA293	81.6273	81.8419	7.26	0.81	0	0	FALSE
GCA_001027005.1	Methanosarcina barkeri CM1	GCA_002502805.1	Methanosarcina sp. UBA323	81.5589	81.7963	7.26	0.5	0	0	FALSE
GCA_001027005.1	Methanosarcina barkeri CM1	GCA_002503455.1	Methanosarcina sp. UBA591	81.7595	81.828	7.26	0.34	0	0	FALSE
GCA_001027005.1	Methanosarcina barkeri CM1	GCA_002504605.1	Methanosarcina sp. UBA301	81.6294	81.6541	7.26	1.19	0.313479624	2.857142857	FALSE
GCA_001027005.1	Methanosarcina barkeri CM1	GCA_002505485.1	Methanosarcina sp. UBA5	86.5311	86.5603	7.26	0.31	0	0	FALSE
GCA_001027005.1	Methanosarcina barkeri CM1	GCA_002506095.1	Methanosarcina sp. UBA423	81.7911	81.8619	7.26	1.4	0	0	FALSE
GCA_001027005.1	Methanosarcina barkeri CM1	GCA_002506415.1	Methanosarcina mazei	78.5235	78.5829	7.26	0.94	0	0	FALSE
GCA_001027005.1	Methanosarcina barkeri CM1	GCA_002506455.1	Methanosarcina sp. UBA383	81.5354	81.7961	7.26	0.89	0	0	FALSE
GCA_001027005.1	Methanosarcina barkeri CM1	GCA_002506845.1	Methanosarcina sp. UBA398	81.6099	81.7418	7.26	0.71	0	0	FALSE
GCA_001027005.1	Methanosarcina barkeri CM1	GCA_002506915.1	Methanosarcina sp. UBA369	81.6741	81.7735	7.26	1.17	0.313479624	2.857142857	FALSE
GCA_001027005.1	Methanosarcina barkeri CM1	GCA_002507065.1	Methanosarcina mazei	78.472	78.5339	7.26	1.25	0	0	FALSE
GCA_001027005.1	Methanosarcina barkeri CM1	GCA_002508475.1	Methanosarcina sp. UBA392	81.5733	81.6878	7.26	0.94	0	0	FALSE
GCA_001027005.1	Methanosarcina barkeri CM1	GCA_002508505.1	Methanosarcina sp. UBA304	81.5735	81.8357	7.26	0.49	0	0	FALSE
GCA_001027005.1	Methanosarcina barkeri CM1	GCA_002509325.1	Methanosarcina sp. UBA402	82.2249	82.276	7.26	3.7	0	0	FALSE
GCA_001027005.1	Methanosarcina barkeri CM1	GCA_002509335.1	Methanosarcina sp. UBA342	81.75	81.799	7.26	0.76	0.313479624	4.347826087	FALSE
GCA_001027005.1	Methanosarcina barkeri CM1	GCA_003164755.1	Methanosarcina sp.	77.5293	77.4397	7.26	0.06	0	0	FALSE
GCA_001027005.1	Methanosarcina barkeri CM1	GCA_003584605.1	Methanosarcina thermophila	80.9431	81.1483	7.26	0.94	0	0	FALSE
GCA_001027005.1	Methanosarcina barkeri CM1	GCA_005485005.1	Methanosarcina mazei	78.9672	78.9109	7.26	2.63	0	0	FALSE
GCA_001027005.1	Methanosarcina barkeri CM1	GCA_010706455.1	Methanosarcina mazei	78.9563	79.0745	7.26	3.75	0	0	FALSE
GCA_001027005.1	Methanosarcina barkeri CM1	GCA_019669945.1	Methanosarcina mazei	79.0411	79.0218	7.26	3.76	0	0	FALSE
GCA_001027005.1	Methanosarcina barkeri CM1	GCA_020804205.1	Methanosarcina sp. DH1	90.2434	90.0798	7.26	6.08	0.313479624	0.367647059	FALSE
GCA_001027005.1	Methanosarcina barkeri CM1	GCA_020804225.1	Methanosarcina sp. DH2	78.8447	78.6572	7.26	3.42	0	0	FALSE
GCA_001027005.1	Methanosarcina barkeri CM1	GCA_025035885.1	Methanosarcina mazei TMA	78.9793	79.21	7.26	3.68	0	0	FALSE
GCA_001027005.1	Methanosarcina barkeri CM1	GCA_027925105.1	Methanosarcina thermophila MST-A1	80.7337	81.0503	7.26	1.13	0	0	FALSE
GCA_001027005.1	Methanosarcina barkeri CM1	GCA_028692935.1	Methanosarcina sp.	81.7375	81.972	7.26	1.13	0	0	FALSE
GCA_001027005.1	Methanosarcina barkeri CM1	GCA_028693135.1	Methanosarcina sp.	78.826	78.7325	7.26	3.91	0	0	FALSE
GCA_001027005.1	Methanosarcina barkeri CM1	GCA_028705965.1	Methanosarcina sp.	82.0249	82.0527	7.26	7.17	0	0	FALSE
GCA_001027005.1	Methanosarcina barkeri CM1	GCA_030247745.1	Methanosarcina mazei	78.8576	78.9327	7.26	3.99	0	0	FALSE
GCA_001027005.1	Methanosarcina barkeri CM1	GCA_030247815.1	Methanosarcina mazei	78.8004	78.745	7.26	4.21	0	0	FALSE
GCA_001027005.1	Methanosarcina barkeri CM1	GCA_033808855.1	Methanosarcina sp.	81.6224	81.7025	7.26	2.15	0	0	FALSE
GCA_001027005.1	Methanosarcina barkeri CM1	GCA_034331585.1	Methanosarcina sp.	78.7994	79.057	7.26	3.38	0	0	FALSE
GCA_001027005.1	Methanosarcina barkeri CM1	GCA_035350095.1	Methanosarcina thermophila	80.846	81.0131	7.26	1	0	0	FALSE
GCA_001027005.1	Methanosarcina barkeri CM1	GCA_035378125.1	Methanosarcina thermophila	80.8871	81.1277	7.26	0.98	0	0	FALSE
GCA_001027005.1	Methanosarcina barkeri CM1	GCA_035390745.1	Methanosarcina sp.	78.7218	78.8187	7.26	0.89	0	0	FALSE
GCA_001027005.1	Methanosarcina barkeri CM1	GCA_035402345.1	Methanosarcina thermophila	80.8277	81.2049	7.26	1.01	0	0	FALSE
GCA_001027005.1	Methanosarcina barkeri CM1	GCA_035408805.1	Methanosarcina thermophila	80.8488	81.0112	7.26	1	0	0	FALSE
GCA_001027005.1	Methanosarcina barkeri CM1	GCA_035413445.1	Methanosarcina thermophila	80.8817	80.9906	7.26	1.06	0	0	FALSE
GCA_001027005.1	Methanosarcina barkeri CM1	GCA_036749395.1	Methanosarcina thermophila	80.8118	81.0371	7.26	1.07	0	0	FALSE
GCA_001027005.1	Methanosarcina barkeri CM1	GCA_900116525.1	Methanosarcina thermophila	80.8429	81.0262	7.26	1.06	0	0	FALSE
GCA_001304615.2	Methanosarcina flavescens	GCA_000007065.1	Methanosarcina mazei Go1	79.4078	79.1782	1.13	4.1	0	0	FALSE
GCA_001304615.2	Methanosarcina flavescens	GCA_000007345.1	Methanosarcina acetivorans C2A	78.9029	78.8214	1.13	2.99	0	0	FALSE
GCA_001304615.2	Methanosarcina flavescens	GCA_000341715.1	Methanosarcina mazei Tuc01	79.3061	79.2535	1.13	0.76	0	0	FALSE
GCA_001304615.2	Methanosarcina flavescens	GCA_000969885.1	Methanosarcina thermophila TM-1	93.738	93.6584	1.13	1.15	8.571428571	8.571428571	FALSE
GCA_001304615.2	Methanosarcina flavescens	GCA_000969905.1	Methanosarcina vacuolata Z-761	81.6795	81.3013	1.13	6.22	0	0	FALSE
GCA_001304615.2	Methanosarcina flavescens	GCA_000969925.1	Methanosarcina thermophila CHTI-55	93.863	93.7861	1.13	1.18	11.42857143	10.81081081	FALSE
GCA_001304615.2	Methanosarcina flavescens	GCA_000969945.1	Methanosarcina sp. Kolksee	81.5938	81.3834	1.13	6.83	0	0	FALSE
GCA_001304615.2	Methanosarcina flavescens	GCA_000969965.1	Methanosarcina sp. WWM596	79.2987	79.1082	1.13	7.2	0	0	FALSE
GCA_001304615.2	Methanosarcina flavescens	GCA_000969985.1	Methanosarcina barkeri str. Wiesmoor	81.71	81.5656	1.13	5.44	0	0	FALSE
GCA_001304615.2	Methanosarcina flavescens	GCA_000970005.1	Methanosarcina sp. WH1	78.948	78.7706	1.13	7.56	0	0	FALSE
GCA_001304615.2	Methanosarcina flavescens	GCA_000970025.1	Methanosarcina barkeri MS	81.4657	81.208	1.13	7.21	0	0	FALSE
GCA_001304615.2	Methanosarcina flavescens	GCA_000970045.1	Methanosarcina sp. MTP4	77.8019	77.3959	1.13	6.55	0	0	FALSE
GCA_001304615.2	Methanosarcina flavescens	GCA_000970065.1	Methanosarcina barkeri 227	81.5379	81.2034	1.13	7.09	0	0	FALSE
GCA_001304615.2	Methanosarcina flavescens	GCA_000970085.1	Methanosarcina siciliae T4/M	78.837	78.7569	1.13	2.49	0	0	FALSE
GCA_001304615.2	Methanosarcina flavescens	GCA_000970125.1	Methanosarcina siciliae HI350	78.746	78.7946	1.13	2.35	0	0	FALSE
GCA_001304615.2	Methanosarcina flavescens	GCA_000970145.1	Methanosarcina siciliae C2J	78.8633	78.6651	1.13	1.73	0	0	FALSE
GCA_001304615.2	Methanosarcina flavescens	GCA_000970165.1	Methanosarcina mazei WWM610	79.3852	79.3858	1.13	4.2	0	0	FALSE
GCA_001304615.2	Methanosarcina flavescens	GCA_000970185.1	Methanosarcina mazei SarPi	79.2752	79.3226	1.13	3.76	0	0	FALSE
GCA_001304615.2	Methanosarcina flavescens	GCA_000970205.1	Methanosarcina mazei S-6	79.2321	79.0712	1.13	3.79	0	0	FALSE
GCA_001304615.2	Methanosarcina flavescens	GCA_000970225.1	Methanosarcina mazei LYC	79.366	79.4615	1.13	3.68	0	0	FALSE
GCA_001304615.2	Methanosarcina flavescens	GCA_000970245.1	Methanosarcina mazei C16	79.3745	79.1057	1.13	3.65	0	0	FALSE
GCA_001304615.2	Methanosarcina flavescens	GCA_000970265.1	Methanosarcina lacustris Z-7289	78.8461	78.6897	1.13	5.77	0	0	FALSE
GCA_001304615.2	Methanosarcina flavescens	GCA_000970285.1	Methanosarcina horonobensis HB-1 = JCM 15518	79.1927	79.0706	1.13	0.66	0	0	FALSE
GCA_001304615.2	Methanosarcina flavescens	GCA_000970305.1	Methanosarcina barkeri 3	81.1587	81.06	1.13	7.32	0	0	FALSE
GCA_001304615.2	Methanosarcina flavescens	GCA_000978935.1	Methanosarcina mazei	79.3226	79.1433	1.13	3.07	0	0	FALSE
GCA_001304615.2	Methanosarcina flavescens	GCA_000978945.1	Methanosarcina mazei	79.3535	79.0415	1.13	2.99	0	0	FALSE
GCA_001304615.2	Methanosarcina flavescens	GCA_000978955.1	Methanosarcina mazei	79.2266	79.1657	1.13	3.57	0	0	FALSE
GCA_001304615.2	Methanosarcina flavescens	GCA_000978965.1	Methanosarcina mazei	79.2151	79.1019	1.13	3.82	0	0	FALSE
GCA_001304615.2	Methanosarcina flavescens	GCA_000979015.1	Methanosarcina mazei	79.2812	79.0195	1.13	3.74	0	0	FALSE
GCA_001304615.2	Methanosarcina flavescens	GCA_000979025.1	Methanosarcina mazei	79.295	79.057	1.13	3.34	0	0	FALSE
GCA_001304615.2	Methanosarcina flavescens	GCA_000979035.1	Methanosarcina mazei	79.1677	79.0934	1.13	3.97	0	0	FALSE
GCA_001304615.2	Methanosarcina flavescens	GCA_000979045.1	Methanosarcina mazei	79.2721	79.0404	1.13	3.59	0	0	FALSE
GCA_001304615.2	Methanosarcina flavescens	GCA_000979095.1	Methanosarcina mazei	79.3901	79.0431	1.13	3.42	0	0	FALSE
GCA_001304615.2	Methanosarcina flavescens	GCA_000979105.1	Methanosarcina mazei	79.3483	79.0598	1.13	3.61	0	0	FALSE
GCA_001304615.2	Methanosarcina flavescens	GCA_000979115.1	Methanosarcina mazei	79.3612	79.2818	1.13	3.45	0	0	FALSE
GCA_001304615.2	Methanosarcina flavescens	GCA_000979125.1	Methanosarcina mazei	79.3198	79.2769	1.13	3.31	0	0	FALSE
GCA_001304615.2	Methanosarcina flavescens	GCA_000979175.1	Methanosarcina mazei	79.1363	79.1245	1.13	3.79	0	0	FALSE
GCA_001304615.2	Methanosarcina flavescens	GCA_000979185.1	Methanosarcina mazei	79.3457	79.2104	1.13	3.13	0	0	FALSE
GCA_001304615.2	Methanosarcina flavescens	GCA_000979195.1	Methanosarcina mazei	79.1307	79.0352	1.13	3.62	0	0	FALSE
GCA_001304615.2	Methanosarcina flavescens	GCA_000979205.1	Methanosarcina mazei	79.1576	78.9785	1.13	3.38	0	0	FALSE
GCA_001304615.2	Methanosarcina flavescens	GCA_000979255.1	Methanosarcina mazei	79.1813	79.0462	1.13	3.68	0	0	FALSE
GCA_001304615.2	Methanosarcina flavescens	GCA_000979265.1	Methanosarcina mazei	79.2088	79.2084	1.13	3.25	0	0	FALSE
GCA_001304615.2	Methanosarcina flavescens	GCA_000979275.1	Methanosarcina mazei	79.1852	78.9202	1.13	3.72	0	0	FALSE
GCA_001304615.2	Methanosarcina flavescens	GCA_000979295.1	Methanosarcina sp. 1.H.T.1A.1	78.9521	78.7504	1.13	3.54	0	0	FALSE
GCA_001304615.2	Methanosarcina flavescens	GCA_000979335.1	Methanosarcina mazei	79.1941	79.0492	1.13	3.63	0	0	FALSE
GCA_001304615.2	Methanosarcina flavescens	GCA_000979345.1	Methanosarcina mazei	79.2169	78.7948	1.13	3.38	0	0	FALSE
GCA_001304615.2	Methanosarcina flavescens	GCA_000979375.1	Methanosarcina mazei	79.1852	79.0047	1.13	3.32	0	0	FALSE
GCA_001304615.2	Methanosarcina flavescens	GCA_000979385.1	Methanosarcina sp. 2.H.A.1B.4	79.1042	78.8199	1.13	4.63	0	0	FALSE
GCA_001304615.2	Methanosarcina flavescens	GCA_000979415.1	Methanosarcina sp. 2.H.T.1A.15	78.919	78.5628	1.13	4.07	0	0	FALSE
GCA_001304615.2	Methanosarcina flavescens	GCA_000979425.1	Methanosarcina sp. 2.H.T.1A.3	79.0482	78.7368	1.13	3.75	0	0	FALSE
GCA_001304615.2	Methanosarcina flavescens	GCA_000979455.1	Methanosarcina sp. 2.H.T.1A.6	79.1425	78.7632	1.13	3.68	0	0	FALSE
GCA_001304615.2	Methanosarcina flavescens	GCA_000979475.1	Methanosarcina sp. 2.H.T.1A.8	79.1033	78.6385	1.13	3.59	0	0	FALSE
GCA_001304615.2	Methanosarcina flavescens	GCA_000979495.1	Methanosarcina mazei	79.2726	79.2497	1.13	3.68	0	0	FALSE
GCA_001304615.2	Methanosarcina flavescens	GCA_000979505.1	Methanosarcina mazei	79.3658	79.2421	1.13	3.6	0	0	FALSE
GCA_001304615.2	Methanosarcina flavescens	GCA_000979515.1	Methanosarcina mazei	79.3892	79.1727	1.13	3.29	0	0	FALSE
GCA_001304615.2	Methanosarcina flavescens	GCA_000979555.1	Methanosarcina mazei	79.4074	79.1912	1.13	3.33	0	0	FALSE
GCA_001304615.2	Methanosarcina flavescens	GCA_000979575.1	Methanosarcina mazei	79.3547	79.194	1.13	3.07	0	0	FALSE
GCA_001304615.2	Methanosarcina flavescens	GCA_000979585.1	Methanosarcina mazei	79.399	79.2401	1.13	3.25	0	0	FALSE
GCA_001304615.2	Methanosarcina flavescens	GCA_000979595.1	Methanosarcina mazei	79.2373	79.1236	1.13	3.66	0	0	FALSE
GCA_001304615.2	Methanosarcina flavescens	GCA_000979635.1	Methanosarcina mazei	79.2161	79.1009	1.13	3.82	0	0	FALSE
GCA_001304615.2	Methanosarcina flavescens	GCA_000979655.1	Methanosarcina mazei	79.2703	79.2066	1.13	3.66	0	0	FALSE
GCA_001304615.2	Methanosarcina flavescens	GCA_000979665.1	Methanosarcina mazei	79.4004	79.2963	1.13	3.48	0	0	FALSE
GCA_001304615.2	Methanosarcina flavescens	GCA_000979675.1	Methanosarcina mazei	79.2712	79.207	1.13	3.27	0	0	FALSE
GCA_001304615.2	Methanosarcina flavescens	GCA_000979685.1	Methanosarcina mazei	79.1129	79.1915	1.13	3.18	0	0	FALSE
GCA_001304615.2	Methanosarcina flavescens	GCA_000979735.1	Methanosarcina mazei	79.3327	79.2761	1.13	2.98	0	0	FALSE
GCA_001304615.2	Methanosarcina flavescens	GCA_000979745.1	Methanosarcina mazei	79.2983	79.2245	1.13	3.72	0	0	FALSE
GCA_001304615.2	Methanosarcina flavescens	GCA_000979755.1	Methanosarcina mazei	79.0868	78.9681	1.13	3.4	0	0	FALSE
GCA_001304615.2	Methanosarcina flavescens	GCA_000979765.1	Methanosarcina mazei	79.2398	79.1456	1.13	3.68	0	0	FALSE
GCA_001304615.2	Methanosarcina flavescens	GCA_000979815.1	Methanosarcina mazei	79.2579	79.1895	1.13	3.19	0	0	FALSE
GCA_001304615.2	Methanosarcina flavescens	GCA_000979825.1	Methanosarcina mazei	79.2842	79.1476	1.13	3.23	0	0	FALSE
GCA_001304615.2	Methanosarcina flavescens	GCA_000979845.1	Methanosarcina mazei	79.4232	79.2076	1.13	3.64	0	0	FALSE
GCA_001304615.2	Methanosarcina flavescens	GCA_000979855.1	Methanosarcina mazei	79.333	79.2487	1.13	3.75	0	0	FALSE
GCA_001304615.2	Methanosarcina flavescens	GCA_000979895.1	Methanosarcina mazei	79.2481	78.993	1.13	3	0	0	FALSE
GCA_001304615.2	Methanosarcina flavescens	GCA_000979915.1	Methanosarcina mazei	79.1558	79.1177	1.13	3.66	0	0	FALSE
GCA_001304615.2	Methanosarcina flavescens	GCA_000979925.1	Methanosarcina mazei	79.1466	78.921	1.13	3.92	0	0	FALSE
GCA_001304615.2	Methanosarcina flavescens	GCA_000979935.1	Methanosarcina mazei	79.3414	79.2508	1.13	3.3	0	0	FALSE
GCA_001304615.2	Methanosarcina flavescens	GCA_000979975.1	Methanosarcina sp. 1.H.A.2.2	78.9632	78.794	1.13	3.46	0	0	FALSE
GCA_001304615.2	Methanosarcina flavescens	GCA_000979995.1	Methanosarcina mazei	79.5355	79.1716	1.13	3.52	0	0	FALSE
GCA_001304615.2	Methanosarcina flavescens	GCA_000980005.1	Methanosarcina mazei	79.0831	79.0353	1.13	3.31	0	0	FALSE
GCA_001304615.2	Methanosarcina flavescens	GCA_000980025.1	Methanosarcina mazei	79.1804	79.1378	1.13	3.27	0	0	FALSE
GCA_001304615.2	Methanosarcina flavescens	GCA_000980055.1	Methanosarcina mazei	79.1595	79.0199	1.13	3.65	0	0	FALSE
GCA_001304615.2	Methanosarcina flavescens	GCA_000980075.1	Methanosarcina mazei	79.1728	78.9355	1.13	3.47	0	0	FALSE
GCA_001304615.2	Methanosarcina flavescens	GCA_000980085.1	Methanosarcina mazei	79.1137	79.1111	1.13	4.02	0	0	FALSE
GCA_001304615.2	Methanosarcina flavescens	GCA_000980105.1	Methanosarcina mazei	79.0808	78.8824	1.13	4.04	0	0	FALSE
GCA_001304615.2	Methanosarcina flavescens	GCA_000980135.1	Methanosarcina mazei	79.1196	78.9318	1.13	3.7	0	0	FALSE
GCA_001304615.2	Methanosarcina flavescens	GCA_000980155.1	Methanosarcina mazei	79.2067	79.0061	1.13	3.52	0	0	FALSE
GCA_001304615.2	Methanosarcina flavescens	GCA_000980175.1	Methanosarcina mazei	79.2349	79.0392	1.13	3.45	0	0	FALSE
GCA_001304615.2	Methanosarcina flavescens	GCA_001027005.1	Methanosarcina barkeri CM1	81.4572	81.3131	1.13	7.26	0	0	FALSE
GCA_001304615.2	Methanosarcina flavescens	GCA_001304615.2	Methanosarcina flavescens	100	100	1.13	1.13	100	100	TRUE
GCA_001304615.2	Methanosarcina flavescens	GCA_001402855.1	Methanosarcina sp. 795	93.8041	93.7712	1.13	1.12	11.42857143	11.42857143	FALSE
GCA_001304615.2	Methanosarcina flavescens	GCA_001512365.1	Methanosarcina sp. DTU009	93.715	93.8017	1.13	1.12	5.714285714	6.451612903	FALSE
GCA_001304615.2	Methanosarcina flavescens	GCA_002494845.1	Methanosarcina sp. UBA43	82.2458	82.2661	1.13	1.08	0	0	FALSE
GCA_001304615.2	Methanosarcina flavescens	GCA_002495565.1	Methanosarcina sp. UBA376	82.1687	82.069	1.13	0.58	0	0	FALSE
GCA_001304615.2	Methanosarcina flavescens	GCA_002495725.1	Methanosarcina sp. UBA411	82.0156	81.9742	1.13	0.54	0	0	FALSE
GCA_001304615.2	Methanosarcina flavescens	GCA_002496495.1	Methanosarcina sp. UBA47	93.7781	93.7155	1.13	0.83	2.857142857	4	FALSE
GCA_001304615.2	Methanosarcina flavescens	GCA_002496565.1	Methanosarcina sp. UBA289	81.8163	81.8969	1.13	0.47	0	0	FALSE
GCA_001304615.2	Methanosarcina flavescens	GCA_002499445.1	Methanosarcina sp. UBA293	82.0703	82.1344	1.13	0.81	0	0	FALSE
GCA_001304615.2	Methanosarcina flavescens	GCA_002502805.1	Methanosarcina sp. UBA323	82.0435	82.1882	1.13	0.5	0	0	FALSE
GCA_001304615.2	Methanosarcina flavescens	GCA_002503455.1	Methanosarcina sp. UBA591	82.0169	82.0289	1.13	0.34	0	0	FALSE
GCA_001304615.2	Methanosarcina flavescens	GCA_002504605.1	Methanosarcina sp. UBA301	82.3049	82.2729	1.13	1.19	0	0	FALSE
GCA_001304615.2	Methanosarcina flavescens	GCA_002505485.1	Methanosarcina sp. UBA5	81.9547	82.1117	1.13	0.31	0	0	FALSE
GCA_001304615.2	Methanosarcina flavescens	GCA_002506095.1	Methanosarcina sp. UBA423	82.0518	82.1135	1.13	1.4	0	0	FALSE
GCA_001304615.2	Methanosarcina flavescens	GCA_002506415.1	Methanosarcina mazei	79.0695	78.8803	1.13	0.94	0	0	FALSE
GCA_001304615.2	Methanosarcina flavescens	GCA_002506455.1	Methanosarcina sp. UBA383	82.2007	82.116	1.13	0.89	0	0	FALSE
GCA_001304615.2	Methanosarcina flavescens	GCA_002506845.1	Methanosarcina sp. UBA398	82.0983	82.0428	1.13	0.71	0	0	FALSE
GCA_001304615.2	Methanosarcina flavescens	GCA_002506915.1	Methanosarcina sp. UBA369	82.3188	82.213	1.13	1.17	0	0	FALSE
GCA_001304615.2	Methanosarcina flavescens	GCA_002507065.1	Methanosarcina mazei	79.0548	78.9409	1.13	1.25	0	0	FALSE
GCA_001304615.2	Methanosarcina flavescens	GCA_002508475.1	Methanosarcina sp. UBA392	82.2095	82.0414	1.13	0.94	0	0	FALSE
GCA_001304615.2	Methanosarcina flavescens	GCA_002508505.1	Methanosarcina sp. UBA304	82.1379	82.029	1.13	0.49	0	0	FALSE
GCA_001304615.2	Methanosarcina flavescens	GCA_002509325.1	Methanosarcina sp. UBA402	82.5273	82.2849	1.13	3.7	0	0	FALSE
GCA_001304615.2	Methanosarcina flavescens	GCA_002509335.1	Methanosarcina sp. UBA342	82.1858	82.1204	1.13	0.76	0	0	FALSE
GCA_001304615.2	Methanosarcina flavescens	GCA_003164755.1	Methanosarcina sp.	77.7335	77.4161	1.13	0.06	0	0	FALSE
GCA_001304615.2	Methanosarcina flavescens	GCA_003584605.1	Methanosarcina thermophila	93.6436	93.6752	1.13	0.94	5.714285714	6.666666667	FALSE
GCA_001304615.2	Methanosarcina flavescens	GCA_005485005.1	Methanosarcina mazei	79.2393	79.3395	1.13	2.63	0	0	FALSE
GCA_001304615.2	Methanosarcina flavescens	GCA_010706455.1	Methanosarcina mazei	79.3867	79.4982	1.13	3.75	0	0	FALSE
GCA_001304615.2	Methanosarcina flavescens	GCA_019669945.1	Methanosarcina mazei	79.2706	79.313	1.13	3.76	0	0	FALSE
GCA_001304615.2	Methanosarcina flavescens	GCA_020804205.1	Methanosarcina sp. DH1	81.6281	81.3567	1.13	6.08	0	0	FALSE
GCA_001304615.2	Methanosarcina flavescens	GCA_020804225.1	Methanosarcina sp. DH2	78.9665	78.7882	1.13	3.42	0	0	FALSE
GCA_001304615.2	Methanosarcina flavescens	GCA_025035885.1	Methanosarcina mazei TMA	79.2493	79.0967	1.13	3.68	0	0	FALSE
GCA_001304615.2	Methanosarcina flavescens	GCA_027925105.1	Methanosarcina thermophila MST-A1	93.6945	93.6604	1.13	1.13	8.571428571	8.571428571	FALSE
GCA_001304615.2	Methanosarcina flavescens	GCA_028692935.1	Methanosarcina sp.	82.2035	82.1775	1.13	1.13	2.857142857	3.225806452	FALSE
GCA_001304615.2	Methanosarcina flavescens	GCA_028693135.1	Methanosarcina sp.	78.6719	78.5921	1.13	3.91	0	0	FALSE
GCA_001304615.2	Methanosarcina flavescens	GCA_028705965.1	Methanosarcina sp.	82.3008	82.2105	1.13	7.17	0	0	FALSE
GCA_001304615.2	Methanosarcina flavescens	GCA_030247745.1	Methanosarcina mazei	79.3444	79.3001	1.13	3.99	0	0	FALSE
GCA_001304615.2	Methanosarcina flavescens	GCA_030247815.1	Methanosarcina mazei	79.4386	79.2184	1.13	4.21	0	0	FALSE
GCA_001304615.2	Methanosarcina flavescens	GCA_033808855.1	Methanosarcina sp.	82.1307	82.23	1.13	2.15	0	0	FALSE
GCA_001304615.2	Methanosarcina flavescens	GCA_034331585.1	Methanosarcina sp.	78.9741	78.7933	1.13	3.38	0	0	FALSE
GCA_001304615.2	Methanosarcina flavescens	GCA_035350095.1	Methanosarcina thermophila	93.613	93.6763	1.13	1	2.857142857	3.333333333	FALSE
GCA_001304615.2	Methanosarcina flavescens	GCA_035378125.1	Methanosarcina thermophila	93.6533	93.6092	1.13	0.98	5.714285714	6.666666667	FALSE
GCA_001304615.2	Methanosarcina flavescens	GCA_035390745.1	Methanosarcina sp.	79.0179	79.0689	1.13	0.89	0	0	FALSE
GCA_001304615.2	Methanosarcina flavescens	GCA_035402345.1	Methanosarcina thermophila	93.6739	93.6628	1.13	1.01	5.714285714	6.451612903	FALSE
GCA_001304615.2	Methanosarcina flavescens	GCA_035408805.1	Methanosarcina thermophila	93.6549	93.6596	1.13	1	5.714285714	6.666666667	FALSE
GCA_001304615.2	Methanosarcina flavescens	GCA_035413445.1	Methanosarcina thermophila	93.6178	93.7349	1.13	1.06	5.714285714	6.25	FALSE
GCA_001304615.2	Methanosarcina flavescens	GCA_036749395.1	Methanosarcina thermophila	93.7671	93.7639	1.13	1.07	5.714285714	6.060606061	FALSE
GCA_001304615.2	Methanosarcina flavescens	GCA_900116525.1	Methanosarcina thermophila	93.6512	93.7227	1.13	1.06	5.714285714	6.060606061	FALSE
GCA_001402855.1	Methanosarcina sp. 795	GCA_000007065.1	Methanosarcina mazei Go1	78.7107	78.8022	1.12	4.1	0	0	FALSE
GCA_001402855.1	Methanosarcina sp. 795	GCA_000007345.1	Methanosarcina acetivorans C2A	78.5935	78.6325	1.12	2.99	0	0	FALSE
GCA_001402855.1	Methanosarcina sp. 795	GCA_000341715.1	Methanosarcina mazei Tuc01	78.6674	78.7054	1.12	0.76	0	0	FALSE
GCA_005485005.1	Methanosarcina mazei	GCA_000979925.1	Methanosarcina mazei	99.0363	99.0255	2.63	3.92	79.81651376	56.8627451	FALSE
GCA_001402855.1	Methanosarcina sp. 795	GCA_000969905.1	Methanosarcina vacuolata Z-761	81.0153	81.0875	1.12	6.22	0	0	FALSE
GCA_005485005.1	Methanosarcina mazei	GCA_019669945.1	Methanosarcina mazei	99.0283	99.0389	2.63	3.76	79.81651376	54.03726708	FALSE
GCA_001402855.1	Methanosarcina sp. 795	GCA_000969945.1	Methanosarcina sp. Kolksee	81.0855	80.9876	1.12	6.83	0	0	FALSE
GCA_001402855.1	Methanosarcina sp. 795	GCA_000969965.1	Methanosarcina sp. WWM596	78.5946	78.5133	1.12	7.2	0	0	FALSE
GCA_001402855.1	Methanosarcina sp. 795	GCA_000969985.1	Methanosarcina barkeri str. Wiesmoor	80.9793	80.9465	1.12	5.44	0	0	FALSE
GCA_001402855.1	Methanosarcina sp. 795	GCA_000970005.1	Methanosarcina sp. WH1	78.6304	78.4755	1.12	7.56	0	0	FALSE
GCA_001402855.1	Methanosarcina sp. 795	GCA_000970025.1	Methanosarcina barkeri MS	81.0362	80.9696	1.12	7.21	0	0	FALSE
GCA_001402855.1	Methanosarcina sp. 795	GCA_000970045.1	Methanosarcina sp. MTP4	77.7055	77.47	1.12	6.55	0	0	FALSE
GCA_001402855.1	Methanosarcina sp. 795	GCA_000970065.1	Methanosarcina barkeri 227	80.8979	80.9427	1.12	7.09	0	0	FALSE
GCA_001402855.1	Methanosarcina sp. 795	GCA_000970085.1	Methanosarcina siciliae T4/M	78.4104	78.4819	1.12	2.49	0	0	FALSE
GCA_001402855.1	Methanosarcina sp. 795	GCA_000970125.1	Methanosarcina siciliae HI350	78.2834	78.5434	1.12	2.35	0	0	FALSE
GCA_001402855.1	Methanosarcina sp. 795	GCA_000970145.1	Methanosarcina siciliae C2J	78.4268	78.5117	1.12	1.73	0	0	FALSE
GCA_001402855.1	Methanosarcina sp. 795	GCA_000970165.1	Methanosarcina mazei WWM610	78.7734	78.8285	1.12	4.2	0	0	FALSE
GCA_001402855.1	Methanosarcina sp. 795	GCA_000970185.1	Methanosarcina mazei SarPi	78.7652	78.8628	1.12	3.76	0	0	FALSE
GCA_001402855.1	Methanosarcina sp. 795	GCA_000970205.1	Methanosarcina mazei S-6	78.8063	78.7139	1.12	3.79	0	0	FALSE
GCA_001402855.1	Methanosarcina sp. 795	GCA_000970225.1	Methanosarcina mazei LYC	78.7719	79.1408	1.12	3.68	0	0	FALSE
GCA_001402855.1	Methanosarcina sp. 795	GCA_000970245.1	Methanosarcina mazei C16	78.6795	78.6486	1.12	3.65	0	0	FALSE
GCA_001402855.1	Methanosarcina sp. 795	GCA_000970265.1	Methanosarcina lacustris Z-7289	78.4428	78.5454	1.12	5.77	0	0	FALSE
GCA_001402855.1	Methanosarcina sp. 795	GCA_000970285.1	Methanosarcina horonobensis HB-1 = JCM 15518	78.5733	78.6271	1.12	0.66	0	0	FALSE
GCA_001402855.1	Methanosarcina sp. 795	GCA_000970305.1	Methanosarcina barkeri 3	80.8188	80.7761	1.12	7.32	0	0	FALSE
GCA_001402855.1	Methanosarcina sp. 795	GCA_000978935.1	Methanosarcina mazei	78.7027	78.8328	1.12	3.07	0	0	FALSE
GCA_001402855.1	Methanosarcina sp. 795	GCA_000978945.1	Methanosarcina mazei	78.7088	78.6246	1.12	2.99	0	0	FALSE
GCA_001402855.1	Methanosarcina sp. 795	GCA_000978955.1	Methanosarcina mazei	78.6974	78.9552	1.12	3.57	0	0	FALSE
GCA_001402855.1	Methanosarcina sp. 795	GCA_000978965.1	Methanosarcina mazei	78.651	78.7816	1.12	3.82	0	0	FALSE
GCA_001402855.1	Methanosarcina sp. 795	GCA_000979015.1	Methanosarcina mazei	78.6583	78.8152	1.12	3.74	0	0	FALSE
GCA_001402855.1	Methanosarcina sp. 795	GCA_000979025.1	Methanosarcina mazei	78.6602	78.6492	1.12	3.34	0	0	FALSE
GCA_001402855.1	Methanosarcina sp. 795	GCA_000979035.1	Methanosarcina mazei	78.7548	78.8056	1.12	3.97	0	0	FALSE
GCA_001402855.1	Methanosarcina sp. 795	GCA_000979045.1	Methanosarcina mazei	78.6914	78.6979	1.12	3.59	0	0	FALSE
GCA_001402855.1	Methanosarcina sp. 795	GCA_000979095.1	Methanosarcina mazei	78.7224	78.704	1.12	3.42	0	0	FALSE
GCA_001402855.1	Methanosarcina sp. 795	GCA_000979105.1	Methanosarcina mazei	78.6066	78.5868	1.12	3.61	0	0	FALSE
GCA_001402855.1	Methanosarcina sp. 795	GCA_000979115.1	Methanosarcina mazei	78.7478	78.8397	1.12	3.45	0	0	FALSE
GCA_001402855.1	Methanosarcina sp. 795	GCA_000979125.1	Methanosarcina mazei	78.6941	78.8056	1.12	3.31	0	0	FALSE
GCA_001402855.1	Methanosarcina sp. 795	GCA_000979175.1	Methanosarcina mazei	78.6747	78.8616	1.12	3.79	0	0	FALSE
GCA_001402855.1	Methanosarcina sp. 795	GCA_000979185.1	Methanosarcina mazei	78.6267	78.8444	1.12	3.13	0	0	FALSE
GCA_001402855.1	Methanosarcina sp. 795	GCA_000979195.1	Methanosarcina mazei	78.6654	78.5596	1.12	3.62	0	0	FALSE
GCA_001402855.1	Methanosarcina sp. 795	GCA_000979205.1	Methanosarcina mazei	78.6953	78.5092	1.12	3.38	0	0	FALSE
GCA_001402855.1	Methanosarcina sp. 795	GCA_000979255.1	Methanosarcina mazei	78.6809	78.6714	1.12	3.68	0	0	FALSE
GCA_001402855.1	Methanosarcina sp. 795	GCA_000979265.1	Methanosarcina mazei	78.5397	78.916	1.12	3.25	0	0	FALSE
GCA_001402855.1	Methanosarcina sp. 795	GCA_000979275.1	Methanosarcina mazei	78.6482	78.6332	1.12	3.72	0	0	FALSE
GCA_001402855.1	Methanosarcina sp. 795	GCA_000979295.1	Methanosarcina sp. 1.H.T.1A.1	78.5184	78.5505	1.12	3.54	0	0	FALSE
GCA_001402855.1	Methanosarcina sp. 795	GCA_000979335.1	Methanosarcina mazei	78.7604	78.6925	1.12	3.63	0	0	FALSE
GCA_001402855.1	Methanosarcina sp. 795	GCA_000979345.1	Methanosarcina mazei	78.6323	78.6668	1.12	3.38	0	0	FALSE
GCA_001402855.1	Methanosarcina sp. 795	GCA_000979375.1	Methanosarcina mazei	78.6339	78.6512	1.12	3.32	0	0	FALSE
GCA_001402855.1	Methanosarcina sp. 795	GCA_000979385.1	Methanosarcina sp. 2.H.A.1B.4	78.6311	78.6332	1.12	4.63	0	0	FALSE
GCA_001402855.1	Methanosarcina sp. 795	GCA_000979415.1	Methanosarcina sp. 2.H.T.1A.15	78.4939	78.3443	1.12	4.07	0	0	FALSE
GCA_001402855.1	Methanosarcina sp. 795	GCA_000979425.1	Methanosarcina sp. 2.H.T.1A.3	78.5935	78.3999	1.12	3.75	0	0	FALSE
GCA_001402855.1	Methanosarcina sp. 795	GCA_000979455.1	Methanosarcina sp. 2.H.T.1A.6	78.5702	78.318	1.12	3.68	0	0	FALSE
GCA_001402855.1	Methanosarcina sp. 795	GCA_000979475.1	Methanosarcina sp. 2.H.T.1A.8	78.6139	78.271	1.12	3.59	0	0	FALSE
GCA_001402855.1	Methanosarcina sp. 795	GCA_000979495.1	Methanosarcina mazei	78.6616	78.7569	1.12	3.68	0	0	FALSE
GCA_001402855.1	Methanosarcina sp. 795	GCA_000979505.1	Methanosarcina mazei	78.638	78.8568	1.12	3.6	0	0	FALSE
GCA_001402855.1	Methanosarcina sp. 795	GCA_000979515.1	Methanosarcina mazei	78.6747	78.8579	1.12	3.29	0	0	FALSE
GCA_001402855.1	Methanosarcina sp. 795	GCA_000979555.1	Methanosarcina mazei	78.7242	78.8281	1.12	3.33	0	0	FALSE
GCA_001402855.1	Methanosarcina sp. 795	GCA_000979575.1	Methanosarcina mazei	78.6955	78.7198	1.12	3.07	0	0	FALSE
GCA_001402855.1	Methanosarcina sp. 795	GCA_000979585.1	Methanosarcina mazei	78.721	78.8537	1.12	3.25	0	0	FALSE
GCA_001402855.1	Methanosarcina sp. 795	GCA_000979595.1	Methanosarcina mazei	78.712	78.6698	1.12	3.66	0	0	FALSE
GCA_001402855.1	Methanosarcina sp. 795	GCA_000979635.1	Methanosarcina mazei	78.7682	78.7024	1.12	3.82	0	0	FALSE
GCA_001402855.1	Methanosarcina sp. 795	GCA_000979655.1	Methanosarcina mazei	78.6202	78.8052	1.12	3.66	0	0	FALSE
GCA_001402855.1	Methanosarcina sp. 795	GCA_000979665.1	Methanosarcina mazei	78.7399	78.8497	1.12	3.48	0	0	FALSE
GCA_001402855.1	Methanosarcina sp. 795	GCA_000979675.1	Methanosarcina mazei	78.7023	78.8067	1.12	3.27	0	0	FALSE
GCA_001402855.1	Methanosarcina sp. 795	GCA_000979685.1	Methanosarcina mazei	78.6543	78.7337	1.12	3.18	0	0	FALSE
GCA_001402855.1	Methanosarcina sp. 795	GCA_000979735.1	Methanosarcina mazei	78.6508	78.8811	1.12	2.98	0	0	FALSE
GCA_001402855.1	Methanosarcina sp. 795	GCA_000979745.1	Methanosarcina mazei	78.5902	78.7794	1.12	3.72	0	0	FALSE
GCA_001402855.1	Methanosarcina sp. 795	GCA_000979755.1	Methanosarcina mazei	78.611	78.712	1.12	3.4	0	0	FALSE
GCA_001402855.1	Methanosarcina sp. 795	GCA_000979765.1	Methanosarcina mazei	78.6959	78.7707	1.12	3.68	0	0	FALSE
GCA_001402855.1	Methanosarcina sp. 795	GCA_000979815.1	Methanosarcina mazei	78.6929	78.7903	1.12	3.19	0	0	FALSE
GCA_001402855.1	Methanosarcina sp. 795	GCA_000979825.1	Methanosarcina mazei	78.6766	78.7355	1.12	3.23	0	0	FALSE
GCA_001402855.1	Methanosarcina sp. 795	GCA_000979845.1	Methanosarcina mazei	78.667	78.687	1.12	3.64	0	0	FALSE
GCA_001402855.1	Methanosarcina sp. 795	GCA_000979855.1	Methanosarcina mazei	78.6308	78.5855	1.12	3.75	0	0	FALSE
GCA_001402855.1	Methanosarcina sp. 795	GCA_000979895.1	Methanosarcina mazei	78.5063	78.6493	1.12	3	0	0	FALSE
GCA_001402855.1	Methanosarcina sp. 795	GCA_000979915.1	Methanosarcina mazei	78.7006	78.7884	1.12	3.66	0	0	FALSE
GCA_001402855.1	Methanosarcina sp. 795	GCA_000979925.1	Methanosarcina mazei	78.6659	78.6882	1.12	3.92	0	0	FALSE
GCA_001402855.1	Methanosarcina sp. 795	GCA_000979935.1	Methanosarcina mazei	78.5952	78.7457	1.12	3.3	0	0	FALSE
GCA_001402855.1	Methanosarcina sp. 795	GCA_000979975.1	Methanosarcina sp. 1.H.A.2.2	78.4242	78.4924	1.12	3.46	0	0	FALSE
GCA_001402855.1	Methanosarcina sp. 795	GCA_000979995.1	Methanosarcina mazei	78.6654	78.8761	1.12	3.52	0	0	FALSE
GCA_001402855.1	Methanosarcina sp. 795	GCA_000980005.1	Methanosarcina mazei	78.682	78.7344	1.12	3.31	0	0	FALSE
GCA_001402855.1	Methanosarcina sp. 795	GCA_000980025.1	Methanosarcina mazei	78.7716	78.7877	1.12	3.27	0	0	FALSE
GCA_001402855.1	Methanosarcina sp. 795	GCA_000980055.1	Methanosarcina mazei	78.6767	78.7465	1.12	3.65	0	0	FALSE
GCA_001402855.1	Methanosarcina sp. 795	GCA_000980075.1	Methanosarcina mazei	78.6359	78.648	1.12	3.47	0	0	FALSE
GCA_001402855.1	Methanosarcina sp. 795	GCA_000980085.1	Methanosarcina mazei	78.6762	78.6889	1.12	4.02	0	0	FALSE
GCA_001402855.1	Methanosarcina sp. 795	GCA_000980105.1	Methanosarcina mazei	78.6603	78.6639	1.12	4.04	0	0	FALSE
GCA_001402855.1	Methanosarcina sp. 795	GCA_000980135.1	Methanosarcina mazei	78.6986	78.6398	1.12	3.7	0	0	FALSE
GCA_001402855.1	Methanosarcina sp. 795	GCA_000980155.1	Methanosarcina mazei	78.7156	78.7936	1.12	3.52	0	0	FALSE
GCA_001402855.1	Methanosarcina sp. 795	GCA_000980175.1	Methanosarcina mazei	78.6154	78.7054	1.12	3.45	0	0	FALSE
GCA_001402855.1	Methanosarcina sp. 795	GCA_001027005.1	Methanosarcina barkeri CM1	81.0322	80.8663	1.12	7.26	0	0	FALSE
GCA_001402855.1	Methanosarcina sp. 795	GCA_001304615.2	Methanosarcina flavescens	93.7712	93.8041	1.12	1.13	11.42857143	11.42857143	FALSE
GCA_001402855.1	Methanosarcina sp. 795	GCA_001402855.1	Methanosarcina sp. 795	100	100	1.12	1.12	100	100	TRUE
GCA_000978945.1	Methanosarcina mazei	GCA_000970165.1	Methanosarcina mazei WWM610	99.2012	99.1343	2.99	4.2	79.83193277	55.88235294	FALSE
GCA_001402855.1	Methanosarcina sp. 795	GCA_002494845.1	Methanosarcina sp. UBA43	81.3754	81.2883	1.12	1.08	0	0	FALSE
GCA_001402855.1	Methanosarcina sp. 795	GCA_002495565.1	Methanosarcina sp. UBA376	81.2477	81.2258	1.12	0.58	0	0	FALSE
GCA_001402855.1	Methanosarcina sp. 795	GCA_002495725.1	Methanosarcina sp. UBA411	81.4419	81.4062	1.12	0.54	0	0	FALSE
GCA_000978945.1	Methanosarcina mazei	GCA_000979855.1	Methanosarcina mazei	99.3555	99.3189	2.99	3.75	79.83193277	64.62585034	FALSE
GCA_001402855.1	Methanosarcina sp. 795	GCA_002496565.1	Methanosarcina sp. UBA289	81.438	81.4022	1.12	0.47	0	0	FALSE
GCA_001402855.1	Methanosarcina sp. 795	GCA_002499445.1	Methanosarcina sp. UBA293	81.3199	81.4092	1.12	0.81	0	0	FALSE
GCA_001402855.1	Methanosarcina sp. 795	GCA_002502805.1	Methanosarcina sp. UBA323	81.2411	81.4818	1.12	0.5	0	0	FALSE
GCA_001402855.1	Methanosarcina sp. 795	GCA_002503455.1	Methanosarcina sp. UBA591	81.2644	81.1979	1.12	0.34	0	0	FALSE
GCA_001402855.1	Methanosarcina sp. 795	GCA_002504605.1	Methanosarcina sp. UBA301	81.3308	81.3364	1.12	1.19	0	0	FALSE
GCA_001402855.1	Methanosarcina sp. 795	GCA_002505485.1	Methanosarcina sp. UBA5	81.3311	81.4581	1.12	0.31	0	0	FALSE
GCA_001402855.1	Methanosarcina sp. 795	GCA_002506095.1	Methanosarcina sp. UBA423	81.4114	81.3952	1.12	1.4	0	0	FALSE
GCA_001402855.1	Methanosarcina sp. 795	GCA_002506415.1	Methanosarcina mazei	78.6079	78.5658	1.12	0.94	0	0	FALSE
GCA_001402855.1	Methanosarcina sp. 795	GCA_002506455.1	Methanosarcina sp. UBA383	81.3149	81.3342	1.12	0.89	0	0	FALSE
GCA_001402855.1	Methanosarcina sp. 795	GCA_002506845.1	Methanosarcina sp. UBA398	81.3171	81.3635	1.12	0.71	0	0	FALSE
GCA_001402855.1	Methanosarcina sp. 795	GCA_002506915.1	Methanosarcina sp. UBA369	81.3239	81.3157	1.12	1.17	0	0	FALSE
GCA_001402855.1	Methanosarcina sp. 795	GCA_002507065.1	Methanosarcina mazei	78.5153	78.6237	1.12	1.25	0	0	FALSE
GCA_001402855.1	Methanosarcina sp. 795	GCA_002508475.1	Methanosarcina sp. UBA392	81.2807	81.1968	1.12	0.94	0	0	FALSE
GCA_001402855.1	Methanosarcina sp. 795	GCA_002508505.1	Methanosarcina sp. UBA304	81.3052	81.3079	1.12	0.49	0	0	FALSE
GCA_001402855.1	Methanosarcina sp. 795	GCA_002509325.1	Methanosarcina sp. UBA402	81.5228	81.4814	1.12	3.7	0	0	FALSE
GCA_001402855.1	Methanosarcina sp. 795	GCA_002509335.1	Methanosarcina sp. UBA342	81.3069	81.2811	1.12	0.76	0	0	FALSE
GCA_001402855.1	Methanosarcina sp. 795	GCA_003164755.1	Methanosarcina sp.	77.5773	77.394	1.12	0.06	0	0	FALSE
GCA_000979935.1	Methanosarcina mazei	GCA_000970245.1	Methanosarcina mazei C16	99.0629	99.0567	3.3	3.65	79.83870968	66.44295302	FALSE
GCA_001402855.1	Methanosarcina sp. 795	GCA_005485005.1	Methanosarcina mazei	78.7608	78.8585	1.12	2.63	0	0	FALSE
GCA_001402855.1	Methanosarcina sp. 795	GCA_010706455.1	Methanosarcina mazei	78.7346	78.8072	1.12	3.75	0	0	FALSE
GCA_001402855.1	Methanosarcina sp. 795	GCA_019669945.1	Methanosarcina mazei	78.745	79.0217	1.12	3.76	0	0	FALSE
GCA_001402855.1	Methanosarcina sp. 795	GCA_020804205.1	Methanosarcina sp. DH1	81.1013	80.8712	1.12	6.08	0	0	FALSE
GCA_001402855.1	Methanosarcina sp. 795	GCA_020804225.1	Methanosarcina sp. DH2	78.5077	78.4823	1.12	3.42	0	0	FALSE
GCA_001402855.1	Methanosarcina sp. 795	GCA_025035885.1	Methanosarcina mazei TMA	78.6881	78.841	1.12	3.68	0	0	FALSE
GCA_000979515.1	Methanosarcina mazei	GCA_000979745.1	Methanosarcina mazei	99.3653	99.2337	3.29	3.72	79.84496124	74.10071942	FALSE
GCA_001402855.1	Methanosarcina sp. 795	GCA_028692935.1	Methanosarcina sp.	81.6411	81.4302	1.12	1.13	0	0	FALSE
GCA_001402855.1	Methanosarcina sp. 795	GCA_028693135.1	Methanosarcina sp.	78.5786	78.5067	1.12	3.91	0	0	FALSE
GCA_001402855.1	Methanosarcina sp. 795	GCA_028705965.1	Methanosarcina sp.	81.2554	81.3267	1.12	7.17	0	0	FALSE
GCA_001402855.1	Methanosarcina sp. 795	GCA_030247745.1	Methanosarcina mazei	78.6369	78.7779	1.12	3.99	0	0	FALSE
GCA_001402855.1	Methanosarcina sp. 795	GCA_030247815.1	Methanosarcina mazei	78.7376	78.8089	1.12	4.21	0	0	FALSE
GCA_001402855.1	Methanosarcina sp. 795	GCA_033808855.1	Methanosarcina sp.	81.3623	81.2259	1.12	2.15	0	0	FALSE
GCA_001402855.1	Methanosarcina sp. 795	GCA_034331585.1	Methanosarcina sp.	78.5026	78.5131	1.12	3.38	0	0	FALSE
GCA_000979585.1	Methanosarcina mazei	GCA_000979735.1	Methanosarcina mazei	99.6696	99.7072	3.25	2.98	79.84496124	87.28813559	FALSE
GCA_000980005.1	Methanosarcina mazei	GCA_019669945.1	Methanosarcina mazei	99.1947	99.0453	3.31	3.76	79.84496124	63.97515528	FALSE
GCA_001402855.1	Methanosarcina sp. 795	GCA_035390745.1	Methanosarcina sp.	78.8113	78.7574	1.12	0.89	0	0	FALSE
GCA_000980005.1	Methanosarcina mazei	GCA_025035885.1	Methanosarcina mazei TMA	99.1819	99.0517	3.31	3.68	79.84496124	64.77987421	FALSE
GCA_000979375.1	Methanosarcina mazei	GCA_000979345.1	Methanosarcina mazei	99.2412	99.1698	3.32	3.38	79.85074627	76.97841727	FALSE
GCA_000979345.1	Methanosarcina mazei	GCA_000978965.1	Methanosarcina mazei	99.071	99.1102	3.38	3.82	79.85611511	71.15384615	FALSE
GCA_000979345.1	Methanosarcina mazei	GCA_000979335.1	Methanosarcina mazei	99.2137	99.3255	3.38	3.63	79.85611511	77.62237762	FALSE
GCA_000979345.1	Methanosarcina mazei	GCA_000979915.1	Methanosarcina mazei	99.2349	99.268	3.38	3.66	79.85611511	76.55172414	FALSE
GCA_001512365.1	Methanosarcina sp. DTU009	GCA_000007065.1	Methanosarcina mazei Go1	78.7141	78.6469	1.12	4.1	0	0	FALSE
GCA_001512365.1	Methanosarcina sp. DTU009	GCA_000007345.1	Methanosarcina acetivorans C2A	78.4788	78.5988	1.12	2.99	0	0	FALSE
GCA_001512365.1	Methanosarcina sp. DTU009	GCA_000341715.1	Methanosarcina mazei Tuc01	78.6152	78.5693	1.12	0.76	0	0	FALSE
GCA_000979345.1	Methanosarcina mazei	GCA_000979925.1	Methanosarcina mazei	99.1972	99.2947	3.38	3.92	79.85611511	72.54901961	FALSE
GCA_001512365.1	Methanosarcina sp. DTU009	GCA_000969905.1	Methanosarcina vacuolata Z-761	81.084	80.9436	1.12	6.22	0	0	FALSE
GCA_000979345.1	Methanosarcina mazei	GCA_000980055.1	Methanosarcina mazei	99.3058	99.3186	3.38	3.65	79.85611511	76.02739726	FALSE
GCA_001512365.1	Methanosarcina sp. DTU009	GCA_000969945.1	Methanosarcina sp. Kolksee	81.0531	80.8448	1.12	6.83	0	0	FALSE
GCA_001512365.1	Methanosarcina sp. DTU009	GCA_000969965.1	Methanosarcina sp. WWM596	78.3888	78.3952	1.12	7.2	0	0	FALSE
GCA_001512365.1	Methanosarcina sp. DTU009	GCA_000969985.1	Methanosarcina barkeri str. Wiesmoor	80.9133	80.8193	1.12	5.44	0	0	FALSE
GCA_001512365.1	Methanosarcina sp. DTU009	GCA_000970005.1	Methanosarcina sp. WH1	78.5224	78.4245	1.12	7.56	0	0	FALSE
GCA_001512365.1	Methanosarcina sp. DTU009	GCA_000970025.1	Methanosarcina barkeri MS	81.0209	80.8773	1.12	7.21	0	0	FALSE
GCA_001512365.1	Methanosarcina sp. DTU009	GCA_000970045.1	Methanosarcina sp. MTP4	77.3288	76.8346	1.12	6.55	0	0	FALSE
GCA_001512365.1	Methanosarcina sp. DTU009	GCA_000970065.1	Methanosarcina barkeri 227	80.9908	80.8337	1.12	7.09	0	0	FALSE
GCA_001512365.1	Methanosarcina sp. DTU009	GCA_000970085.1	Methanosarcina siciliae T4/M	78.3687	78.4065	1.12	2.49	0	0	FALSE
GCA_001512365.1	Methanosarcina sp. DTU009	GCA_000970125.1	Methanosarcina siciliae HI350	78.2363	78.3665	1.12	2.35	0	0	FALSE
GCA_001512365.1	Methanosarcina sp. DTU009	GCA_000970145.1	Methanosarcina siciliae C2J	78.368	78.3481	1.12	1.73	0	0	FALSE
GCA_001512365.1	Methanosarcina sp. DTU009	GCA_000970165.1	Methanosarcina mazei WWM610	78.8717	78.6881	1.12	4.2	0	0	FALSE
GCA_001512365.1	Methanosarcina sp. DTU009	GCA_000970185.1	Methanosarcina mazei SarPi	78.7758	78.7189	1.12	3.76	0	0	FALSE
GCA_001512365.1	Methanosarcina sp. DTU009	GCA_000970205.1	Methanosarcina mazei S-6	78.6827	78.6111	1.12	3.79	0	0	FALSE
GCA_001512365.1	Methanosarcina sp. DTU009	GCA_000970225.1	Methanosarcina mazei LYC	78.7869	78.9691	1.12	3.68	0	0	FALSE
GCA_001512365.1	Methanosarcina sp. DTU009	GCA_000970245.1	Methanosarcina mazei C16	78.6825	78.6545	1.12	3.65	0	0	FALSE
GCA_001512365.1	Methanosarcina sp. DTU009	GCA_000970265.1	Methanosarcina lacustris Z-7289	78.4025	78.3131	1.12	5.77	0	0	FALSE
GCA_001512365.1	Methanosarcina sp. DTU009	GCA_000970285.1	Methanosarcina horonobensis HB-1 = JCM 15518	78.6691	78.5697	1.12	0.66	0	0	FALSE
GCA_001512365.1	Methanosarcina sp. DTU009	GCA_000970305.1	Methanosarcina barkeri 3	80.8174	80.6292	1.12	7.32	0	0	FALSE
GCA_001512365.1	Methanosarcina sp. DTU009	GCA_000978935.1	Methanosarcina mazei	78.7894	78.7049	1.12	3.07	0	0	FALSE
GCA_001512365.1	Methanosarcina sp. DTU009	GCA_000978945.1	Methanosarcina mazei	78.6619	78.577	1.12	2.99	0	0	FALSE
GCA_001512365.1	Methanosarcina sp. DTU009	GCA_000978955.1	Methanosarcina mazei	78.7917	78.8961	1.12	3.57	0	0	FALSE
GCA_001512365.1	Methanosarcina sp. DTU009	GCA_000978965.1	Methanosarcina mazei	78.7319	78.8029	1.12	3.82	0	0	FALSE
GCA_001512365.1	Methanosarcina sp. DTU009	GCA_000979015.1	Methanosarcina mazei	78.7727	78.7341	1.12	3.74	0	0	FALSE
GCA_001512365.1	Methanosarcina sp. DTU009	GCA_000979025.1	Methanosarcina mazei	78.6933	78.586	1.12	3.34	0	0	FALSE
GCA_001512365.1	Methanosarcina sp. DTU009	GCA_000979035.1	Methanosarcina mazei	78.82	78.7761	1.12	3.97	0	0	FALSE
GCA_001512365.1	Methanosarcina sp. DTU009	GCA_000979045.1	Methanosarcina mazei	78.7414	78.6898	1.12	3.59	0	0	FALSE
GCA_001512365.1	Methanosarcina sp. DTU009	GCA_000979095.1	Methanosarcina mazei	78.6617	78.6225	1.12	3.42	0	0	FALSE
GCA_001512365.1	Methanosarcina sp. DTU009	GCA_000979105.1	Methanosarcina mazei	78.7184	78.7768	1.12	3.61	0	0	FALSE
GCA_001512365.1	Methanosarcina sp. DTU009	GCA_000979115.1	Methanosarcina mazei	78.7596	78.7895	1.12	3.45	0	0	FALSE
GCA_001512365.1	Methanosarcina sp. DTU009	GCA_000979125.1	Methanosarcina mazei	78.7336	78.7596	1.12	3.31	0	0	FALSE
GCA_001512365.1	Methanosarcina sp. DTU009	GCA_000979175.1	Methanosarcina mazei	78.8156	78.8619	1.12	3.79	0	0	FALSE
GCA_001512365.1	Methanosarcina sp. DTU009	GCA_000979185.1	Methanosarcina mazei	78.7575	78.8262	1.12	3.13	0	0	FALSE
GCA_001512365.1	Methanosarcina sp. DTU009	GCA_000979195.1	Methanosarcina mazei	78.6513	78.5721	1.12	3.62	0	0	FALSE
GCA_001512365.1	Methanosarcina sp. DTU009	GCA_000979205.1	Methanosarcina mazei	78.6493	78.6107	1.12	3.38	0	0	FALSE
GCA_001512365.1	Methanosarcina sp. DTU009	GCA_000979255.1	Methanosarcina mazei	78.7038	78.5709	1.12	3.68	0	0	FALSE
GCA_001512365.1	Methanosarcina sp. DTU009	GCA_000979265.1	Methanosarcina mazei	78.6255	78.7508	1.12	3.25	0	0	FALSE
GCA_001512365.1	Methanosarcina sp. DTU009	GCA_000979275.1	Methanosarcina mazei	78.7625	78.5967	1.12	3.72	0	0	FALSE
GCA_001512365.1	Methanosarcina sp. DTU009	GCA_000979295.1	Methanosarcina sp. 1.H.T.1A.1	78.303	78.4725	1.12	3.54	0	0	FALSE
GCA_001512365.1	Methanosarcina sp. DTU009	GCA_000979335.1	Methanosarcina mazei	78.7282	78.7514	1.12	3.63	0	0	FALSE
GCA_001512365.1	Methanosarcina sp. DTU009	GCA_000979345.1	Methanosarcina mazei	78.71	78.633	1.12	3.38	0	0	FALSE
GCA_001512365.1	Methanosarcina sp. DTU009	GCA_000979375.1	Methanosarcina mazei	78.7203	78.6394	1.12	3.32	0	0	FALSE
GCA_001512365.1	Methanosarcina sp. DTU009	GCA_000979385.1	Methanosarcina sp. 2.H.A.1B.4	78.6221	78.7454	1.12	4.63	0	0	FALSE
GCA_001512365.1	Methanosarcina sp. DTU009	GCA_000979415.1	Methanosarcina sp. 2.H.T.1A.15	78.4192	78.4553	1.12	4.07	0	0	FALSE
GCA_001512365.1	Methanosarcina sp. DTU009	GCA_000979425.1	Methanosarcina sp. 2.H.T.1A.3	78.5419	78.4891	1.12	3.75	0	0	FALSE
GCA_001512365.1	Methanosarcina sp. DTU009	GCA_000979455.1	Methanosarcina sp. 2.H.T.1A.6	78.5242	78.4435	1.12	3.68	0	0	FALSE
GCA_001512365.1	Methanosarcina sp. DTU009	GCA_000979475.1	Methanosarcina sp. 2.H.T.1A.8	78.5683	78.4573	1.12	3.59	0	0	FALSE
GCA_001512365.1	Methanosarcina sp. DTU009	GCA_000979495.1	Methanosarcina mazei	78.7618	78.7947	1.12	3.68	0	0	FALSE
GCA_001512365.1	Methanosarcina sp. DTU009	GCA_000979505.1	Methanosarcina mazei	78.7445	78.8666	1.12	3.6	0	0	FALSE
GCA_001512365.1	Methanosarcina sp. DTU009	GCA_000979515.1	Methanosarcina mazei	78.717	78.7565	1.12	3.29	0	0	FALSE
GCA_001512365.1	Methanosarcina sp. DTU009	GCA_000979555.1	Methanosarcina mazei	78.748	78.73	1.12	3.33	0	0	FALSE
GCA_001512365.1	Methanosarcina sp. DTU009	GCA_000979575.1	Methanosarcina mazei	78.6843	78.7498	1.12	3.07	0	0	FALSE
GCA_001512365.1	Methanosarcina sp. DTU009	GCA_000979585.1	Methanosarcina mazei	78.693	78.7421	1.12	3.25	0	0	FALSE
GCA_001512365.1	Methanosarcina sp. DTU009	GCA_000979595.1	Methanosarcina mazei	78.6809	78.6291	1.12	3.66	0	0	FALSE
GCA_001512365.1	Methanosarcina sp. DTU009	GCA_000979635.1	Methanosarcina mazei	78.758	78.6632	1.12	3.82	0	0	FALSE
GCA_001512365.1	Methanosarcina sp. DTU009	GCA_000979655.1	Methanosarcina mazei	78.6471	78.9022	1.12	3.66	0	0	FALSE
GCA_001512365.1	Methanosarcina sp. DTU009	GCA_000979665.1	Methanosarcina mazei	78.8744	78.7579	1.12	3.48	0	0	FALSE
GCA_001512365.1	Methanosarcina sp. DTU009	GCA_000979675.1	Methanosarcina mazei	78.767	78.8129	1.12	3.27	0	0	FALSE
GCA_001512365.1	Methanosarcina sp. DTU009	GCA_000979685.1	Methanosarcina mazei	78.7648	78.746	1.12	3.18	0	0	FALSE
GCA_001512365.1	Methanosarcina sp. DTU009	GCA_000979735.1	Methanosarcina mazei	78.7312	78.7973	1.12	2.98	0	0	FALSE
GCA_001512365.1	Methanosarcina sp. DTU009	GCA_000979745.1	Methanosarcina mazei	78.5703	78.8055	1.12	3.72	0	0	FALSE
GCA_001512365.1	Methanosarcina sp. DTU009	GCA_000979755.1	Methanosarcina mazei	78.6392	78.6227	1.12	3.4	0	0	FALSE
GCA_001512365.1	Methanosarcina sp. DTU009	GCA_000979765.1	Methanosarcina mazei	78.7803	78.6992	1.12	3.68	0	0	FALSE
GCA_001512365.1	Methanosarcina sp. DTU009	GCA_000979815.1	Methanosarcina mazei	78.7276	78.8243	1.12	3.19	0	0	FALSE
GCA_001512365.1	Methanosarcina sp. DTU009	GCA_000979825.1	Methanosarcina mazei	78.7769	78.8071	1.12	3.23	0	0	FALSE
GCA_001512365.1	Methanosarcina sp. DTU009	GCA_000979845.1	Methanosarcina mazei	78.763	78.7932	1.12	3.64	0	0	FALSE
GCA_001512365.1	Methanosarcina sp. DTU009	GCA_000979855.1	Methanosarcina mazei	78.6872	78.6964	1.12	3.75	0	0	FALSE
GCA_001512365.1	Methanosarcina sp. DTU009	GCA_000979895.1	Methanosarcina mazei	78.5704	78.6268	1.12	3	0	0	FALSE
GCA_001512365.1	Methanosarcina sp. DTU009	GCA_000979915.1	Methanosarcina mazei	78.7215	78.7228	1.12	3.66	0	0	FALSE
GCA_001512365.1	Methanosarcina sp. DTU009	GCA_000979925.1	Methanosarcina mazei	78.7869	78.7475	1.12	3.92	0	0	FALSE
GCA_001512365.1	Methanosarcina sp. DTU009	GCA_000979935.1	Methanosarcina mazei	78.7658	78.7066	1.12	3.3	0	0	FALSE
GCA_001512365.1	Methanosarcina sp. DTU009	GCA_000979975.1	Methanosarcina sp. 1.H.A.2.2	78.4983	78.5206	1.12	3.46	0	0	FALSE
GCA_001512365.1	Methanosarcina sp. DTU009	GCA_000979995.1	Methanosarcina mazei	78.7376	78.8104	1.12	3.52	0	0	FALSE
GCA_001512365.1	Methanosarcina sp. DTU009	GCA_000980005.1	Methanosarcina mazei	78.6708	78.7446	1.12	3.31	0	0	FALSE
GCA_001512365.1	Methanosarcina sp. DTU009	GCA_000980025.1	Methanosarcina mazei	78.8414	78.965	1.12	3.27	0	0	FALSE
GCA_001512365.1	Methanosarcina sp. DTU009	GCA_000980055.1	Methanosarcina mazei	78.7045	78.8014	1.12	3.65	0	0	FALSE
GCA_001512365.1	Methanosarcina sp. DTU009	GCA_000980075.1	Methanosarcina mazei	78.7296	78.6355	1.12	3.47	0	0	FALSE
GCA_001512365.1	Methanosarcina sp. DTU009	GCA_000980085.1	Methanosarcina mazei	78.7759	78.6316	1.12	4.02	0	0	FALSE
GCA_001512365.1	Methanosarcina sp. DTU009	GCA_000980105.1	Methanosarcina mazei	78.7944	78.7893	1.12	4.04	0	0	FALSE
GCA_001512365.1	Methanosarcina sp. DTU009	GCA_000980135.1	Methanosarcina mazei	78.7087	78.6576	1.12	3.7	0	0	FALSE
GCA_001512365.1	Methanosarcina sp. DTU009	GCA_000980155.1	Methanosarcina mazei	78.749	78.7752	1.12	3.52	0	0	FALSE
GCA_001512365.1	Methanosarcina sp. DTU009	GCA_000980175.1	Methanosarcina mazei	78.7172	78.6029	1.12	3.45	0	0	FALSE
GCA_001512365.1	Methanosarcina sp. DTU009	GCA_001027005.1	Methanosarcina barkeri CM1	81.014	80.7481	1.12	7.26	0	0	FALSE
GCA_001512365.1	Methanosarcina sp. DTU009	GCA_001304615.2	Methanosarcina flavescens	93.8017	93.715	1.12	1.13	6.451612903	5.714285714	FALSE
GCA_000979665.1	Methanosarcina mazei	GCA_000978965.1	Methanosarcina mazei	99.1222	99.1204	3.48	3.82	79.85611511	71.15384615	FALSE
GCA_001512365.1	Methanosarcina sp. DTU009	GCA_001512365.1	Methanosarcina sp. DTU009	100	100	1.12	1.12	100	100	TRUE
GCA_001512365.1	Methanosarcina sp. DTU009	GCA_002494845.1	Methanosarcina sp. UBA43	81.2687	81.2459	1.12	1.08	0	0	FALSE
GCA_001512365.1	Methanosarcina sp. DTU009	GCA_002495565.1	Methanosarcina sp. UBA376	81.2622	81.3013	1.12	0.58	0	0	FALSE
GCA_001512365.1	Methanosarcina sp. DTU009	GCA_002495725.1	Methanosarcina sp. UBA411	81.3903	81.3578	1.12	0.54	0	0	FALSE
GCA_000979665.1	Methanosarcina mazei	GCA_000979035.1	Methanosarcina mazei	99.2008	99.265	3.48	3.97	79.85611511	72.54901961	FALSE
GCA_001512365.1	Methanosarcina sp. DTU009	GCA_002496565.1	Methanosarcina sp. UBA289	81.3783	81.3049	1.12	0.47	0	0	FALSE
GCA_001512365.1	Methanosarcina sp. DTU009	GCA_002499445.1	Methanosarcina sp. UBA293	81.2018	81.3747	1.12	0.81	0	0	FALSE
GCA_001512365.1	Methanosarcina sp. DTU009	GCA_002502805.1	Methanosarcina sp. UBA323	81.2574	81.3821	1.12	0.5	0	0	FALSE
GCA_001512365.1	Methanosarcina sp. DTU009	GCA_002503455.1	Methanosarcina sp. UBA591	81.1625	81.131	1.12	0.34	0	0	FALSE
GCA_001512365.1	Methanosarcina sp. DTU009	GCA_002504605.1	Methanosarcina sp. UBA301	81.3299	81.2908	1.12	1.19	0	0	FALSE
GCA_001512365.1	Methanosarcina sp. DTU009	GCA_002505485.1	Methanosarcina sp. UBA5	81.5187	81.4252	1.12	0.31	0	0	FALSE
GCA_001512365.1	Methanosarcina sp. DTU009	GCA_002506095.1	Methanosarcina sp. UBA423	81.2902	81.4006	1.12	1.4	0	0	FALSE
GCA_001512365.1	Methanosarcina sp. DTU009	GCA_002506415.1	Methanosarcina mazei	78.7122	78.5241	1.12	0.94	0	0	FALSE
GCA_001512365.1	Methanosarcina sp. DTU009	GCA_002506455.1	Methanosarcina sp. UBA383	81.3195	81.3414	1.12	0.89	0	0	FALSE
GCA_001512365.1	Methanosarcina sp. DTU009	GCA_002506845.1	Methanosarcina sp. UBA398	81.3265	81.33	1.12	0.71	0	0	FALSE
GCA_001512365.1	Methanosarcina sp. DTU009	GCA_002506915.1	Methanosarcina sp. UBA369	81.2865	81.268	1.12	1.17	0	0	FALSE
GCA_001512365.1	Methanosarcina sp. DTU009	GCA_002507065.1	Methanosarcina mazei	78.563	78.5716	1.12	1.25	0	0	FALSE
GCA_001512365.1	Methanosarcina sp. DTU009	GCA_002508475.1	Methanosarcina sp. UBA392	81.3694	81.1809	1.12	0.94	0	0	FALSE
GCA_001512365.1	Methanosarcina sp. DTU009	GCA_002508505.1	Methanosarcina sp. UBA304	81.2825	81.2982	1.12	0.49	0	0	FALSE
GCA_001512365.1	Methanosarcina sp. DTU009	GCA_002509325.1	Methanosarcina sp. UBA402	81.5305	81.4511	1.12	3.7	0	0	FALSE
GCA_001512365.1	Methanosarcina sp. DTU009	GCA_002509335.1	Methanosarcina sp. UBA342	81.2566	81.2682	1.12	0.76	0	0	FALSE
GCA_001512365.1	Methanosarcina sp. DTU009	GCA_003164755.1	Methanosarcina sp.	77.3425	77.3309	1.12	0.06	0	0	FALSE
GCA_000979665.1	Methanosarcina mazei	GCA_000979115.1	Methanosarcina mazei	99.3967	99.5198	3.48	3.45	79.85611511	84.09090909	FALSE
GCA_001512365.1	Methanosarcina sp. DTU009	GCA_005485005.1	Methanosarcina mazei	78.7733	78.6991	1.12	2.63	0	0	FALSE
GCA_001512365.1	Methanosarcina sp. DTU009	GCA_010706455.1	Methanosarcina mazei	78.847	78.7129	1.12	3.75	0	0	FALSE
GCA_001512365.1	Methanosarcina sp. DTU009	GCA_019669945.1	Methanosarcina mazei	78.6338	78.8793	1.12	3.76	0	0	FALSE
GCA_001512365.1	Methanosarcina sp. DTU009	GCA_020804205.1	Methanosarcina sp. DH1	80.9594	80.9913	1.12	6.08	0	0	FALSE
GCA_001512365.1	Methanosarcina sp. DTU009	GCA_020804225.1	Methanosarcina sp. DH2	78.4135	78.4828	1.12	3.42	0	0	FALSE
GCA_001512365.1	Methanosarcina sp. DTU009	GCA_025035885.1	Methanosarcina mazei TMA	78.7123	78.8248	1.12	3.68	0	0	FALSE
GCA_000979665.1	Methanosarcina mazei	GCA_000980105.1	Methanosarcina mazei	99.1967	99.2115	3.48	4.04	79.85611511	72.54901961	FALSE
GCA_001512365.1	Methanosarcina sp. DTU009	GCA_028692935.1	Methanosarcina sp.	81.4902	81.4317	1.12	1.13	0	0	FALSE
GCA_001512365.1	Methanosarcina sp. DTU009	GCA_028693135.1	Methanosarcina sp.	78.3239	78.4199	1.12	3.91	0	0	FALSE
GCA_001512365.1	Methanosarcina sp. DTU009	GCA_028705965.1	Methanosarcina sp.	81.4531	81.356	1.12	7.17	0	0	FALSE
GCA_001512365.1	Methanosarcina sp. DTU009	GCA_030247745.1	Methanosarcina mazei	78.6631	78.6794	1.12	3.99	0	0	FALSE
GCA_001512365.1	Methanosarcina sp. DTU009	GCA_030247815.1	Methanosarcina mazei	78.7065	78.7407	1.12	4.21	0	0	FALSE
GCA_001512365.1	Methanosarcina sp. DTU009	GCA_033808855.1	Methanosarcina sp.	81.3148	81.2067	1.12	2.15	0	0	FALSE
GCA_001512365.1	Methanosarcina sp. DTU009	GCA_034331585.1	Methanosarcina sp.	78.4223	78.5404	1.12	3.38	0	0	FALSE
GCA_000979665.1	Methanosarcina mazei	GCA_019669945.1	Methanosarcina mazei	99.1575	99.1838	3.48	3.76	79.85611511	68.94409938	FALSE
GCA_000979665.1	Methanosarcina mazei	GCA_025035885.1	Methanosarcina mazei TMA	99.2056	99.0919	3.48	3.68	79.85611511	69.81132075	FALSE
GCA_001512365.1	Methanosarcina sp. DTU009	GCA_035390745.1	Methanosarcina sp.	78.8556	78.8369	1.12	0.89	0	0	FALSE
GCA_000979745.1	Methanosarcina mazei	GCA_000970165.1	Methanosarcina mazei WWM610	99.1306	99.2263	3.72	4.2	79.85611511	65.29411765	FALSE
GCA_000979745.1	Methanosarcina mazei	GCA_000970245.1	Methanosarcina mazei C16	99.2633	99.1823	3.72	3.65	79.85611511	74.4966443	FALSE
GCA_000979495.1	Methanosarcina mazei	GCA_000979665.1	Methanosarcina mazei	99.5975	99.4766	3.68	3.48	79.86111111	82.73381295	FALSE
GCA_025035885.1	Methanosarcina mazei TMA	GCA_000978965.1	Methanosarcina mazei	99.2334	99.2041	3.68	3.82	79.87421384	81.41025641	FALSE
GCA_000969885.1	Methanosarcina thermophila TM-1	GCA_035350095.1	Methanosarcina thermophila	99.824	99.8325	1.15	1	80	93.33333333	FALSE
GCA_002494845.1	Methanosarcina sp. UBA43	GCA_000007065.1	Methanosarcina mazei Go1	78.8644	78.7971	1.08	4.1	0	0	FALSE
GCA_002494845.1	Methanosarcina sp. UBA43	GCA_000007345.1	Methanosarcina acetivorans C2A	78.4809	78.5451	1.08	2.99	0	0	FALSE
GCA_002494845.1	Methanosarcina sp. UBA43	GCA_000341715.1	Methanosarcina mazei Tuc01	78.7317	78.6628	1.08	0.76	0	0	FALSE
GCA_002494845.1	Methanosarcina sp. UBA43	GCA_000969885.1	Methanosarcina thermophila TM-1	81.3811	81.3684	1.08	1.15	0	0	FALSE
GCA_002494845.1	Methanosarcina sp. UBA43	GCA_000969905.1	Methanosarcina vacuolata Z-761	82.0116	81.84	1.08	6.22	0	0	FALSE
GCA_002494845.1	Methanosarcina sp. UBA43	GCA_000969925.1	Methanosarcina thermophila CHTI-55	81.4146	81.3388	1.08	1.18	0	0	FALSE
GCA_002494845.1	Methanosarcina sp. UBA43	GCA_000969945.1	Methanosarcina sp. Kolksee	82.0249	81.8163	1.08	6.83	0	0	FALSE
GCA_002494845.1	Methanosarcina sp. UBA43	GCA_000969965.1	Methanosarcina sp. WWM596	79.041	78.9069	1.08	7.2	0	0	FALSE
GCA_002494845.1	Methanosarcina sp. UBA43	GCA_000969985.1	Methanosarcina barkeri str. Wiesmoor	81.9577	81.8186	1.08	5.44	0	0	FALSE
GCA_002494845.1	Methanosarcina sp. UBA43	GCA_000970005.1	Methanosarcina sp. WH1	79.0561	78.8492	1.08	7.56	0	0	FALSE
GCA_002494845.1	Methanosarcina sp. UBA43	GCA_000970025.1	Methanosarcina barkeri MS	81.6879	81.5686	1.08	7.21	0	0	FALSE
GCA_002494845.1	Methanosarcina sp. UBA43	GCA_000970045.1	Methanosarcina sp. MTP4	77.55	77.4879	1.08	6.55	0	0	FALSE
GCA_002494845.1	Methanosarcina sp. UBA43	GCA_000970065.1	Methanosarcina barkeri 227	81.7738	81.6295	1.08	7.09	0	0	FALSE
GCA_002494845.1	Methanosarcina sp. UBA43	GCA_000970085.1	Methanosarcina siciliae T4/M	78.4488	78.4935	1.08	2.49	0	0	FALSE
GCA_002494845.1	Methanosarcina sp. UBA43	GCA_000970125.1	Methanosarcina siciliae HI350	78.5301	78.42	1.08	2.35	0	0	FALSE
GCA_002494845.1	Methanosarcina sp. UBA43	GCA_000970145.1	Methanosarcina siciliae C2J	78.4641	78.5168	1.08	1.73	0	0	FALSE
GCA_002494845.1	Methanosarcina sp. UBA43	GCA_000970165.1	Methanosarcina mazei WWM610	79.033	79.1139	1.08	4.2	0	0	FALSE
GCA_002494845.1	Methanosarcina sp. UBA43	GCA_000970185.1	Methanosarcina mazei SarPi	78.7919	78.8802	1.08	3.76	0	0	FALSE
GCA_002494845.1	Methanosarcina sp. UBA43	GCA_000970205.1	Methanosarcina mazei S-6	78.9019	78.8677	1.08	3.79	0	0	FALSE
GCA_002494845.1	Methanosarcina sp. UBA43	GCA_000970225.1	Methanosarcina mazei LYC	79.0643	78.8624	1.08	3.68	0	0	FALSE
GCA_002494845.1	Methanosarcina sp. UBA43	GCA_000970245.1	Methanosarcina mazei C16	78.9898	78.9553	1.08	3.65	0	0	FALSE
GCA_002494845.1	Methanosarcina sp. UBA43	GCA_000970265.1	Methanosarcina lacustris Z-7289	78.8064	78.941	1.08	5.77	0	0	FALSE
GCA_002494845.1	Methanosarcina sp. UBA43	GCA_000970285.1	Methanosarcina horonobensis HB-1 = JCM 15518	78.7672	78.8137	1.08	0.66	0	0	FALSE
GCA_002494845.1	Methanosarcina sp. UBA43	GCA_000970305.1	Methanosarcina barkeri 3	81.563	81.358	1.08	7.32	0	0	FALSE
GCA_002494845.1	Methanosarcina sp. UBA43	GCA_000978935.1	Methanosarcina mazei	78.8635	78.7536	1.08	3.07	0	0	FALSE
GCA_002494845.1	Methanosarcina sp. UBA43	GCA_000978945.1	Methanosarcina mazei	78.8533	78.8797	1.08	2.99	0	0	FALSE
GCA_002494845.1	Methanosarcina sp. UBA43	GCA_000978955.1	Methanosarcina mazei	78.9879	78.9173	1.08	3.57	0	0	FALSE
GCA_002494845.1	Methanosarcina sp. UBA43	GCA_000978965.1	Methanosarcina mazei	78.9517	79.0232	1.08	3.82	0	0	FALSE
GCA_002494845.1	Methanosarcina sp. UBA43	GCA_000979015.1	Methanosarcina mazei	79.025	78.929	1.08	3.74	0	0	FALSE
GCA_002494845.1	Methanosarcina sp. UBA43	GCA_000979025.1	Methanosarcina mazei	79.0227	78.9371	1.08	3.34	0	0	FALSE
GCA_002494845.1	Methanosarcina sp. UBA43	GCA_000979035.1	Methanosarcina mazei	79.0573	79.0756	1.08	3.97	0	0	FALSE
GCA_002494845.1	Methanosarcina sp. UBA43	GCA_000979045.1	Methanosarcina mazei	78.9253	79.0212	1.08	3.59	0	0	FALSE
GCA_002494845.1	Methanosarcina sp. UBA43	GCA_000979095.1	Methanosarcina mazei	78.9541	78.8733	1.08	3.42	0	0	FALSE
GCA_002494845.1	Methanosarcina sp. UBA43	GCA_000979105.1	Methanosarcina mazei	78.865	78.9395	1.08	3.61	0	0	FALSE
GCA_002494845.1	Methanosarcina sp. UBA43	GCA_000979115.1	Methanosarcina mazei	79.0413	79.0026	1.08	3.45	0	0	FALSE
GCA_002494845.1	Methanosarcina sp. UBA43	GCA_000979125.1	Methanosarcina mazei	78.947	78.8552	1.08	3.31	0	0	FALSE
GCA_002494845.1	Methanosarcina sp. UBA43	GCA_000979175.1	Methanosarcina mazei	78.9716	79.092	1.08	3.79	0	0	FALSE
GCA_002494845.1	Methanosarcina sp. UBA43	GCA_000979185.1	Methanosarcina mazei	78.97	79.0695	1.08	3.13	0	0	FALSE
GCA_002494845.1	Methanosarcina sp. UBA43	GCA_000979195.1	Methanosarcina mazei	78.9101	78.9863	1.08	3.62	0	0	FALSE
GCA_002494845.1	Methanosarcina sp. UBA43	GCA_000979205.1	Methanosarcina mazei	78.8992	78.9789	1.08	3.38	0	0	FALSE
GCA_002494845.1	Methanosarcina sp. UBA43	GCA_000979255.1	Methanosarcina mazei	78.9753	78.952	1.08	3.68	0	0	FALSE
GCA_002494845.1	Methanosarcina sp. UBA43	GCA_000979265.1	Methanosarcina mazei	78.982	78.9571	1.08	3.25	0	0	FALSE
GCA_002494845.1	Methanosarcina sp. UBA43	GCA_000979275.1	Methanosarcina mazei	78.9426	78.9946	1.08	3.72	0	0	FALSE
GCA_002494845.1	Methanosarcina sp. UBA43	GCA_000979295.1	Methanosarcina sp. 1.H.T.1A.1	78.9927	78.876	1.08	3.54	0	0	FALSE
GCA_002494845.1	Methanosarcina sp. UBA43	GCA_000979335.1	Methanosarcina mazei	78.9267	78.9653	1.08	3.63	0	0	FALSE
GCA_002494845.1	Methanosarcina sp. UBA43	GCA_000979345.1	Methanosarcina mazei	78.963	78.8007	1.08	3.38	0	0	FALSE
GCA_002494845.1	Methanosarcina sp. UBA43	GCA_000979375.1	Methanosarcina mazei	78.9342	78.889	1.08	3.32	0	0	FALSE
GCA_002494845.1	Methanosarcina sp. UBA43	GCA_000979385.1	Methanosarcina sp. 2.H.A.1B.4	79.094	79.005	1.08	4.63	0	0	FALSE
GCA_002494845.1	Methanosarcina sp. UBA43	GCA_000979415.1	Methanosarcina sp. 2.H.T.1A.15	78.9865	78.7477	1.08	4.07	0	0	FALSE
GCA_002494845.1	Methanosarcina sp. UBA43	GCA_000979425.1	Methanosarcina sp. 2.H.T.1A.3	79.0038	78.8945	1.08	3.75	0	0	FALSE
GCA_002494845.1	Methanosarcina sp. UBA43	GCA_000979455.1	Methanosarcina sp. 2.H.T.1A.6	79.0527	78.8478	1.08	3.68	0	0	FALSE
GCA_002494845.1	Methanosarcina sp. UBA43	GCA_000979475.1	Methanosarcina sp. 2.H.T.1A.8	79.0892	78.8585	1.08	3.59	0	0	FALSE
GCA_002494845.1	Methanosarcina sp. UBA43	GCA_000979495.1	Methanosarcina mazei	78.9915	79.0083	1.08	3.68	0	0	FALSE
GCA_002494845.1	Methanosarcina sp. UBA43	GCA_000979505.1	Methanosarcina mazei	79.0665	79.192	1.08	3.6	0	0	FALSE
GCA_002494845.1	Methanosarcina sp. UBA43	GCA_000979515.1	Methanosarcina mazei	78.8854	78.7222	1.08	3.29	0	0	FALSE
GCA_002494845.1	Methanosarcina sp. UBA43	GCA_000979555.1	Methanosarcina mazei	78.9313	78.8777	1.08	3.33	0	0	FALSE
GCA_002494845.1	Methanosarcina sp. UBA43	GCA_000979575.1	Methanosarcina mazei	78.9353	78.6471	1.08	3.07	0	0	FALSE
GCA_002494845.1	Methanosarcina sp. UBA43	GCA_000979585.1	Methanosarcina mazei	78.8433	78.8918	1.08	3.25	0	0	FALSE
GCA_002494845.1	Methanosarcina sp. UBA43	GCA_000979595.1	Methanosarcina mazei	78.9591	79.007	1.08	3.66	0	0	FALSE
GCA_002494845.1	Methanosarcina sp. UBA43	GCA_000979635.1	Methanosarcina mazei	78.9456	78.931	1.08	3.82	0	0	FALSE
GCA_002494845.1	Methanosarcina sp. UBA43	GCA_000979655.1	Methanosarcina mazei	79.047	79.1551	1.08	3.66	0	0	FALSE
GCA_002494845.1	Methanosarcina sp. UBA43	GCA_000979665.1	Methanosarcina mazei	79.0544	79.0999	1.08	3.48	0	0	FALSE
GCA_002494845.1	Methanosarcina sp. UBA43	GCA_000979675.1	Methanosarcina mazei	78.9949	78.9688	1.08	3.27	0	0	FALSE
GCA_002494845.1	Methanosarcina sp. UBA43	GCA_000979685.1	Methanosarcina mazei	79.0426	79.1905	1.08	3.18	0	0	FALSE
GCA_002494845.1	Methanosarcina sp. UBA43	GCA_000979735.1	Methanosarcina mazei	78.934	78.8951	1.08	2.98	0	0	FALSE
GCA_002494845.1	Methanosarcina sp. UBA43	GCA_000979745.1	Methanosarcina mazei	78.9844	79.0563	1.08	3.72	0	0	FALSE
GCA_002494845.1	Methanosarcina sp. UBA43	GCA_000979755.1	Methanosarcina mazei	79.0668	79.071	1.08	3.4	0	0	FALSE
GCA_002494845.1	Methanosarcina sp. UBA43	GCA_000979765.1	Methanosarcina mazei	78.9549	79.039	1.08	3.68	0	0	FALSE
GCA_002494845.1	Methanosarcina sp. UBA43	GCA_000979815.1	Methanosarcina mazei	78.9754	79.0388	1.08	3.19	0	0	FALSE
GCA_002494845.1	Methanosarcina sp. UBA43	GCA_000979825.1	Methanosarcina mazei	78.9548	78.9459	1.08	3.23	0	0	FALSE
GCA_002494845.1	Methanosarcina sp. UBA43	GCA_000979845.1	Methanosarcina mazei	78.8605	79.0912	1.08	3.64	0	0	FALSE
GCA_002494845.1	Methanosarcina sp. UBA43	GCA_000979855.1	Methanosarcina mazei	78.8598	79.035	1.08	3.75	0	0	FALSE
GCA_002494845.1	Methanosarcina sp. UBA43	GCA_000979895.1	Methanosarcina mazei	78.8865	78.871	1.08	3	0	0	FALSE
GCA_002494845.1	Methanosarcina sp. UBA43	GCA_000979915.1	Methanosarcina mazei	78.9316	78.9903	1.08	3.66	0	0	FALSE
GCA_002494845.1	Methanosarcina sp. UBA43	GCA_000979925.1	Methanosarcina mazei	78.9534	78.9079	1.08	3.92	0	0	FALSE
GCA_002494845.1	Methanosarcina sp. UBA43	GCA_000979935.1	Methanosarcina mazei	79.0634	79.0914	1.08	3.3	0	0	FALSE
GCA_002494845.1	Methanosarcina sp. UBA43	GCA_000979975.1	Methanosarcina sp. 1.H.A.2.2	79.0713	78.9196	1.08	3.46	0	0	FALSE
GCA_002494845.1	Methanosarcina sp. UBA43	GCA_000979995.1	Methanosarcina mazei	78.9597	78.9137	1.08	3.52	0	0	FALSE
GCA_002494845.1	Methanosarcina sp. UBA43	GCA_000980005.1	Methanosarcina mazei	78.9939	78.9121	1.08	3.31	0	0	FALSE
GCA_002494845.1	Methanosarcina sp. UBA43	GCA_000980025.1	Methanosarcina mazei	79.0128	79.1285	1.08	3.27	0	0	FALSE
GCA_002494845.1	Methanosarcina sp. UBA43	GCA_000980055.1	Methanosarcina mazei	78.9251	78.9421	1.08	3.65	0	0	FALSE
GCA_002494845.1	Methanosarcina sp. UBA43	GCA_000980075.1	Methanosarcina mazei	78.9179	78.9103	1.08	3.47	0	0	FALSE
GCA_002494845.1	Methanosarcina sp. UBA43	GCA_000980085.1	Methanosarcina mazei	78.8501	78.9711	1.08	4.02	0	0	FALSE
GCA_002494845.1	Methanosarcina sp. UBA43	GCA_000980105.1	Methanosarcina mazei	78.9139	78.8752	1.08	4.04	0	0	FALSE
GCA_002494845.1	Methanosarcina sp. UBA43	GCA_000980135.1	Methanosarcina mazei	78.9207	78.9273	1.08	3.7	0	0	FALSE
GCA_002494845.1	Methanosarcina sp. UBA43	GCA_000980155.1	Methanosarcina mazei	78.9818	78.91	1.08	3.52	0	0	FALSE
GCA_002494845.1	Methanosarcina sp. UBA43	GCA_000980175.1	Methanosarcina mazei	78.8999	78.8057	1.08	3.45	0	0	FALSE
GCA_002494845.1	Methanosarcina sp. UBA43	GCA_001027005.1	Methanosarcina barkeri CM1	81.762	81.6399	1.08	7.26	3.03030303	0.313479624	FALSE
GCA_002494845.1	Methanosarcina sp. UBA43	GCA_001304615.2	Methanosarcina flavescens	82.2661	82.2458	1.08	1.13	0	0	FALSE
GCA_002494845.1	Methanosarcina sp. UBA43	GCA_001402855.1	Methanosarcina sp. 795	81.2883	81.3754	1.08	1.12	0	0	FALSE
GCA_002494845.1	Methanosarcina sp. UBA43	GCA_001512365.1	Methanosarcina sp. DTU009	81.2459	81.2687	1.08	1.12	0	0	FALSE
GCA_002494845.1	Methanosarcina sp. UBA43	GCA_002494845.1	Methanosarcina sp. UBA43	100	100	1.08	1.08	100	100	TRUE
GCA_000979825.1	Methanosarcina mazei	GCA_000979015.1	Methanosarcina mazei	99.1953	99.1847	3.23	3.74	80	69.44444444	FALSE
GCA_002494845.1	Methanosarcina sp. UBA43	GCA_002495725.1	Methanosarcina sp. UBA411	83.2122	83.0256	1.08	0.54	0	0	FALSE
GCA_002494845.1	Methanosarcina sp. UBA43	GCA_002496495.1	Methanosarcina sp. UBA47	81.3587	81.3413	1.08	0.83	0	0	FALSE
GCA_002494845.1	Methanosarcina sp. UBA43	GCA_002496565.1	Methanosarcina sp. UBA289	82.8429	82.8135	1.08	0.47	0	0	FALSE
GCA_000979915.1	Methanosarcina mazei	GCA_000979035.1	Methanosarcina mazei	99.3398	99.4688	3.66	3.97	80	75.81699346	FALSE
GCA_000979915.1	Methanosarcina mazei	GCA_000979635.1	Methanosarcina mazei	99.3882	99.3698	3.66	3.82	80	74.83870968	FALSE
GCA_000980085.1	Methanosarcina mazei	GCA_000978965.1	Methanosarcina mazei	99.4118	99.3895	4.02	3.82	80	76.92307692	FALSE
GCA_000980135.1	Methanosarcina mazei	GCA_019669945.1	Methanosarcina mazei	99.2383	99.1582	3.7	3.76	80	72.04968944	FALSE
GCA_002494845.1	Methanosarcina sp. UBA43	GCA_002505485.1	Methanosarcina sp. UBA5	82.5454	82.4725	1.08	0.31	0	0	FALSE
GCA_000980135.1	Methanosarcina mazei	GCA_025035885.1	Methanosarcina mazei TMA	99.2888	99.1711	3.7	3.68	80	72.95597484	FALSE
GCA_002494845.1	Methanosarcina sp. UBA43	GCA_002506415.1	Methanosarcina mazei	78.899	78.7076	1.08	0.94	0	0	FALSE
GCA_001402855.1	Methanosarcina sp. 795	GCA_003584605.1	Methanosarcina thermophila	99.6642	99.6462	1.12	0.94	80	93.33333333	FALSE
GCA_001402855.1	Methanosarcina sp. 795	GCA_035378125.1	Methanosarcina thermophila	99.6016	99.712	1.12	0.98	80	93.33333333	FALSE
GCA_001402855.1	Methanosarcina sp. 795	GCA_035402345.1	Methanosarcina thermophila	99.6036	99.6753	1.12	1.01	80	90.32258065	FALSE
GCA_002494845.1	Methanosarcina sp. UBA43	GCA_002507065.1	Methanosarcina mazei	78.9349	78.9894	1.08	1.25	0	0	FALSE
GCA_003584605.1	Methanosarcina thermophila	GCA_001512365.1	Methanosarcina sp. DTU009	99.7141	99.7695	0.94	1.12	80	77.41935484	FALSE
GCA_027925105.1	Methanosarcina thermophila MST-A1	GCA_003584605.1	Methanosarcina thermophila	99.722	99.6757	1.13	0.94	80	93.33333333	FALSE
GCA_002494845.1	Methanosarcina sp. UBA43	GCA_002509325.1	Methanosarcina sp. UBA402	89.7955	89.8072	1.08	3.7	0	0	FALSE
GCA_035378125.1	Methanosarcina thermophila	GCA_002496495.1	Methanosarcina sp. UBA47	99.7169	99.7333	0.98	0.83	80	96	FALSE
GCA_002494845.1	Methanosarcina sp. UBA43	GCA_003164755.1	Methanosarcina sp.	77.7505	77.5274	1.08	0.06	0	0	FALSE
GCA_002494845.1	Methanosarcina sp. UBA43	GCA_003584605.1	Methanosarcina thermophila	81.3998	81.3778	1.08	0.94	0	0	FALSE
GCA_002494845.1	Methanosarcina sp. UBA43	GCA_005485005.1	Methanosarcina mazei	79.0453	78.9805	1.08	2.63	0	0	FALSE
GCA_002494845.1	Methanosarcina sp. UBA43	GCA_010706455.1	Methanosarcina mazei	79.075	78.9415	1.08	3.75	0	0	FALSE
GCA_002494845.1	Methanosarcina sp. UBA43	GCA_019669945.1	Methanosarcina mazei	78.8894	79.0665	1.08	3.76	0	0	FALSE
GCA_002494845.1	Methanosarcina sp. UBA43	GCA_020804205.1	Methanosarcina sp. DH1	82.1401	82.0432	1.08	6.08	0	0	FALSE
GCA_002494845.1	Methanosarcina sp. UBA43	GCA_020804225.1	Methanosarcina sp. DH2	78.9532	78.8988	1.08	3.42	0	0	FALSE
GCA_002494845.1	Methanosarcina sp. UBA43	GCA_025035885.1	Methanosarcina mazei TMA	78.8985	79.0023	1.08	3.68	0	0	FALSE
GCA_002494845.1	Methanosarcina sp. UBA43	GCA_027925105.1	Methanosarcina thermophila MST-A1	81.3381	81.2958	1.08	1.13	0	0	FALSE
GCA_000979175.1	Methanosarcina mazei	GCA_000979375.1	Methanosarcina mazei	99.6548	99.6446	3.79	3.32	80.13245033	90.29850746	FALSE
GCA_002494845.1	Methanosarcina sp. UBA43	GCA_028693135.1	Methanosarcina sp.	78.8846	78.9294	1.08	3.91	0	0	FALSE
GCA_002494845.1	Methanosarcina sp. UBA43	GCA_028705965.1	Methanosarcina sp.	89.8397	89.7225	1.08	7.17	0	0	FALSE
GCA_002494845.1	Methanosarcina sp. UBA43	GCA_030247745.1	Methanosarcina mazei	78.8889	78.7733	1.08	3.99	0	0	FALSE
GCA_002494845.1	Methanosarcina sp. UBA43	GCA_030247815.1	Methanosarcina mazei	78.8593	78.8049	1.08	4.21	0	0	FALSE
GCA_000979175.1	Methanosarcina mazei	GCA_000980005.1	Methanosarcina mazei	99.8371	99.9064	3.79	3.31	80.13245033	93.79844961	FALSE
GCA_002494845.1	Methanosarcina sp. UBA43	GCA_034331585.1	Methanosarcina sp.	78.7868	78.7696	1.08	3.38	0	0	FALSE
GCA_002494845.1	Methanosarcina sp. UBA43	GCA_035350095.1	Methanosarcina thermophila	81.3852	81.3874	1.08	1	0	0	FALSE
GCA_002494845.1	Methanosarcina sp. UBA43	GCA_035378125.1	Methanosarcina thermophila	81.4077	81.3335	1.08	0.98	0	0	FALSE
GCA_002494845.1	Methanosarcina sp. UBA43	GCA_035390745.1	Methanosarcina sp.	78.6845	78.795	1.08	0.89	0	0	FALSE
GCA_002494845.1	Methanosarcina sp. UBA43	GCA_035402345.1	Methanosarcina thermophila	81.3871	81.4031	1.08	1.01	0	0	FALSE
GCA_002494845.1	Methanosarcina sp. UBA43	GCA_035408805.1	Methanosarcina thermophila	81.4014	81.3149	1.08	1	0	0	FALSE
GCA_002494845.1	Methanosarcina sp. UBA43	GCA_035413445.1	Methanosarcina thermophila	81.3675	81.3532	1.08	1.06	0	0	FALSE
GCA_002494845.1	Methanosarcina sp. UBA43	GCA_036749395.1	Methanosarcina thermophila	81.3372	81.2559	1.08	1.07	0	0	FALSE
GCA_002494845.1	Methanosarcina sp. UBA43	GCA_900116525.1	Methanosarcina thermophila	81.3266	81.4039	1.08	1.06	0	0	FALSE
GCA_002495565.1	Methanosarcina sp. UBA376	GCA_000007065.1	Methanosarcina mazei Go1	78.6398	78.6182	0.58	4.1	0	0	FALSE
GCA_002495565.1	Methanosarcina sp. UBA376	GCA_000007345.1	Methanosarcina acetivorans C2A	78.5214	78.5517	0.58	2.99	0	0	FALSE
GCA_002495565.1	Methanosarcina sp. UBA376	GCA_000341715.1	Methanosarcina mazei Tuc01	78.6325	78.5417	0.58	0.76	0	0	FALSE
GCA_002495565.1	Methanosarcina sp. UBA376	GCA_000969885.1	Methanosarcina thermophila TM-1	81.3664	81.4125	0.58	1.15	0	0	FALSE
GCA_002495565.1	Methanosarcina sp. UBA376	GCA_000969905.1	Methanosarcina vacuolata Z-761	81.898	81.7802	0.58	6.22	0	0	FALSE
GCA_002495565.1	Methanosarcina sp. UBA376	GCA_000969925.1	Methanosarcina thermophila CHTI-55	81.3826	81.3175	0.58	1.18	0	0	FALSE
GCA_002495565.1	Methanosarcina sp. UBA376	GCA_000969945.1	Methanosarcina sp. Kolksee	81.775	81.6938	0.58	6.83	0	0	FALSE
GCA_002495565.1	Methanosarcina sp. UBA376	GCA_000969965.1	Methanosarcina sp. WWM596	78.715	78.8072	0.58	7.2	0	0	FALSE
GCA_002495565.1	Methanosarcina sp. UBA376	GCA_000969985.1	Methanosarcina barkeri str. Wiesmoor	81.9403	81.749	0.58	5.44	0	0	FALSE
GCA_002495565.1	Methanosarcina sp. UBA376	GCA_000970005.1	Methanosarcina sp. WH1	78.7057	78.664	0.58	7.56	0	0	FALSE
GCA_002495565.1	Methanosarcina sp. UBA376	GCA_000970025.1	Methanosarcina barkeri MS	81.6732	81.6979	0.58	7.21	0	0	FALSE
GCA_002495565.1	Methanosarcina sp. UBA376	GCA_000970045.1	Methanosarcina sp. MTP4	77.5061	77.6156	0.58	6.55	0	0	FALSE
GCA_002495565.1	Methanosarcina sp. UBA376	GCA_000970065.1	Methanosarcina barkeri 227	81.7871	81.6931	0.58	7.09	0	0	FALSE
GCA_002495565.1	Methanosarcina sp. UBA376	GCA_000970085.1	Methanosarcina siciliae T4/M	78.6321	78.648	0.58	2.49	0	0	FALSE
GCA_002495565.1	Methanosarcina sp. UBA376	GCA_000970125.1	Methanosarcina siciliae HI350	78.6163	78.6551	0.58	2.35	0	0	FALSE
GCA_002495565.1	Methanosarcina sp. UBA376	GCA_000970145.1	Methanosarcina siciliae C2J	78.6991	78.6614	0.58	1.73	0	0	FALSE
GCA_002495565.1	Methanosarcina sp. UBA376	GCA_000970165.1	Methanosarcina mazei WWM610	78.9305	78.8215	0.58	4.2	0	0	FALSE
GCA_002495565.1	Methanosarcina sp. UBA376	GCA_000970185.1	Methanosarcina mazei SarPi	78.6314	78.8593	0.58	3.76	0	0	FALSE
GCA_002495565.1	Methanosarcina sp. UBA376	GCA_000970205.1	Methanosarcina mazei S-6	78.6046	78.7951	0.58	3.79	0	0	FALSE
GCA_002495565.1	Methanosarcina sp. UBA376	GCA_000970225.1	Methanosarcina mazei LYC	78.7915	78.8415	0.58	3.68	0	0	FALSE
GCA_002495565.1	Methanosarcina sp. UBA376	GCA_000970245.1	Methanosarcina mazei C16	78.8541	78.7456	0.58	3.65	0	0	FALSE
GCA_002495565.1	Methanosarcina sp. UBA376	GCA_000970265.1	Methanosarcina lacustris Z-7289	78.7046	78.6964	0.58	5.77	0	0	FALSE
GCA_002495565.1	Methanosarcina sp. UBA376	GCA_000970285.1	Methanosarcina horonobensis HB-1 = JCM 15518	78.8027	78.6699	0.58	0.66	0	0	FALSE
GCA_002495565.1	Methanosarcina sp. UBA376	GCA_000970305.1	Methanosarcina barkeri 3	81.6852	81.3642	0.58	7.32	0	0	FALSE
GCA_002495565.1	Methanosarcina sp. UBA376	GCA_000978935.1	Methanosarcina mazei	78.8002	78.604	0.58	3.07	0	0	FALSE
GCA_002495565.1	Methanosarcina sp. UBA376	GCA_000978945.1	Methanosarcina mazei	78.8481	78.6847	0.58	2.99	0	0	FALSE
GCA_002495565.1	Methanosarcina sp. UBA376	GCA_000978955.1	Methanosarcina mazei	78.8216	78.6492	0.58	3.57	0	0	FALSE
GCA_002495565.1	Methanosarcina sp. UBA376	GCA_000978965.1	Methanosarcina mazei	78.859	78.9402	0.58	3.82	0	0	FALSE
GCA_002495565.1	Methanosarcina sp. UBA376	GCA_000979015.1	Methanosarcina mazei	78.9615	78.8554	0.58	3.74	0	0	FALSE
GCA_002495565.1	Methanosarcina sp. UBA376	GCA_000979025.1	Methanosarcina mazei	78.8778	78.7902	0.58	3.34	0	0	FALSE
GCA_002495565.1	Methanosarcina sp. UBA376	GCA_000979035.1	Methanosarcina mazei	78.8829	78.9244	0.58	3.97	0	0	FALSE
GCA_002495565.1	Methanosarcina sp. UBA376	GCA_000979045.1	Methanosarcina mazei	78.8676	78.8802	0.58	3.59	0	0	FALSE
GCA_002495565.1	Methanosarcina sp. UBA376	GCA_000979095.1	Methanosarcina mazei	78.822	78.8246	0.58	3.42	0	0	FALSE
GCA_002495565.1	Methanosarcina sp. UBA376	GCA_000979105.1	Methanosarcina mazei	78.8187	78.8244	0.58	3.61	0	0	FALSE
GCA_002495565.1	Methanosarcina sp. UBA376	GCA_000979115.1	Methanosarcina mazei	78.821	78.9034	0.58	3.45	0	0	FALSE
GCA_002495565.1	Methanosarcina sp. UBA376	GCA_000979125.1	Methanosarcina mazei	78.7952	78.7781	0.58	3.31	0	0	FALSE
GCA_002495565.1	Methanosarcina sp. UBA376	GCA_000979175.1	Methanosarcina mazei	78.798	78.991	0.58	3.79	0	0	FALSE
GCA_002495565.1	Methanosarcina sp. UBA376	GCA_000979185.1	Methanosarcina mazei	78.8823	78.9927	0.58	3.13	0	0	FALSE
GCA_002495565.1	Methanosarcina sp. UBA376	GCA_000979195.1	Methanosarcina mazei	78.8588	78.845	0.58	3.62	0	0	FALSE
GCA_002495565.1	Methanosarcina sp. UBA376	GCA_000979205.1	Methanosarcina mazei	78.8493	79.0178	0.58	3.38	0	0	FALSE
GCA_002495565.1	Methanosarcina sp. UBA376	GCA_000979255.1	Methanosarcina mazei	78.8142	78.8117	0.58	3.68	0	0	FALSE
GCA_002495565.1	Methanosarcina sp. UBA376	GCA_000979265.1	Methanosarcina mazei	78.7838	78.9225	0.58	3.25	0	0	FALSE
GCA_002495565.1	Methanosarcina sp. UBA376	GCA_000979275.1	Methanosarcina mazei	78.7841	78.9056	0.58	3.72	0	0	FALSE
GCA_002495565.1	Methanosarcina sp. UBA376	GCA_000979295.1	Methanosarcina sp. 1.H.T.1A.1	78.7643	78.7814	0.58	3.54	0	0	FALSE
GCA_002495565.1	Methanosarcina sp. UBA376	GCA_000979335.1	Methanosarcina mazei	78.8818	78.9171	0.58	3.63	0	0	FALSE
GCA_002495565.1	Methanosarcina sp. UBA376	GCA_000979345.1	Methanosarcina mazei	78.8032	78.784	0.58	3.38	0	0	FALSE
GCA_002495565.1	Methanosarcina sp. UBA376	GCA_000979375.1	Methanosarcina mazei	78.7661	78.8174	0.58	3.32	0	0	FALSE
GCA_002495565.1	Methanosarcina sp. UBA376	GCA_000979385.1	Methanosarcina sp. 2.H.A.1B.4	78.9366	78.9206	0.58	4.63	0	0	FALSE
GCA_002495565.1	Methanosarcina sp. UBA376	GCA_000979415.1	Methanosarcina sp. 2.H.T.1A.15	78.7759	78.8799	0.58	4.07	0	0	FALSE
GCA_002495565.1	Methanosarcina sp. UBA376	GCA_000979425.1	Methanosarcina sp. 2.H.T.1A.3	78.8535	78.9902	0.58	3.75	0	0	FALSE
GCA_002495565.1	Methanosarcina sp. UBA376	GCA_000979455.1	Methanosarcina sp. 2.H.T.1A.6	78.8666	78.9402	0.58	3.68	0	0	FALSE
GCA_002495565.1	Methanosarcina sp. UBA376	GCA_000979475.1	Methanosarcina sp. 2.H.T.1A.8	78.8681	78.9517	0.58	3.59	0	0	FALSE
GCA_002495565.1	Methanosarcina sp. UBA376	GCA_000979495.1	Methanosarcina mazei	78.8559	78.9926	0.58	3.68	0	0	FALSE
GCA_002495565.1	Methanosarcina sp. UBA376	GCA_000979505.1	Methanosarcina mazei	78.9483	79.0634	0.58	3.6	0	0	FALSE
GCA_002495565.1	Methanosarcina sp. UBA376	GCA_000979515.1	Methanosarcina mazei	78.7871	78.6958	0.58	3.29	0	0	FALSE
GCA_002495565.1	Methanosarcina sp. UBA376	GCA_000979555.1	Methanosarcina mazei	78.83	78.8481	0.58	3.33	0	0	FALSE
GCA_002495565.1	Methanosarcina sp. UBA376	GCA_000979575.1	Methanosarcina mazei	78.7707	78.6483	0.58	3.07	0	0	FALSE
GCA_002495565.1	Methanosarcina sp. UBA376	GCA_000979585.1	Methanosarcina mazei	78.8515	78.6873	0.58	3.25	0	0	FALSE
GCA_002495565.1	Methanosarcina sp. UBA376	GCA_000979595.1	Methanosarcina mazei	78.9003	78.9389	0.58	3.66	0	0	FALSE
GCA_002495565.1	Methanosarcina sp. UBA376	GCA_000979635.1	Methanosarcina mazei	78.851	78.8816	0.58	3.82	0	0	FALSE
GCA_002495565.1	Methanosarcina sp. UBA376	GCA_000979655.1	Methanosarcina mazei	78.8655	78.9426	0.58	3.66	0	0	FALSE
GCA_002495565.1	Methanosarcina sp. UBA376	GCA_000979665.1	Methanosarcina mazei	78.8253	78.8885	0.58	3.48	0	0	FALSE
GCA_002495565.1	Methanosarcina sp. UBA376	GCA_000979675.1	Methanosarcina mazei	78.8971	78.6913	0.58	3.27	0	0	FALSE
GCA_002495565.1	Methanosarcina sp. UBA376	GCA_000979685.1	Methanosarcina mazei	78.8231	79.0465	0.58	3.18	0	0	FALSE
GCA_002495565.1	Methanosarcina sp. UBA376	GCA_000979735.1	Methanosarcina mazei	78.9018	78.7759	0.58	2.98	0	0	FALSE
GCA_002495565.1	Methanosarcina sp. UBA376	GCA_000979745.1	Methanosarcina mazei	78.7748	78.801	0.58	3.72	0	0	FALSE
GCA_002495565.1	Methanosarcina sp. UBA376	GCA_000979755.1	Methanosarcina mazei	78.8438	78.8185	0.58	3.4	0	0	FALSE
GCA_002495565.1	Methanosarcina sp. UBA376	GCA_000979765.1	Methanosarcina mazei	78.8929	78.8281	0.58	3.68	0	0	FALSE
GCA_002495565.1	Methanosarcina sp. UBA376	GCA_000979815.1	Methanosarcina mazei	78.8494	78.8024	0.58	3.19	0	0	FALSE
GCA_002495565.1	Methanosarcina sp. UBA376	GCA_000979825.1	Methanosarcina mazei	78.8718	78.8451	0.58	3.23	0	0	FALSE
GCA_002495565.1	Methanosarcina sp. UBA376	GCA_000979845.1	Methanosarcina mazei	78.8283	78.9348	0.58	3.64	0	0	FALSE
GCA_002495565.1	Methanosarcina sp. UBA376	GCA_000979855.1	Methanosarcina mazei	78.9048	78.9527	0.58	3.75	0	0	FALSE
GCA_002495565.1	Methanosarcina sp. UBA376	GCA_000979895.1	Methanosarcina mazei	78.7653	78.7146	0.58	3	0	0	FALSE
GCA_002495565.1	Methanosarcina sp. UBA376	GCA_000979915.1	Methanosarcina mazei	78.8555	79.0554	0.58	3.66	0	0	FALSE
GCA_002495565.1	Methanosarcina sp. UBA376	GCA_000979925.1	Methanosarcina mazei	78.7498	78.7979	0.58	3.92	0	0	FALSE
GCA_002495565.1	Methanosarcina sp. UBA376	GCA_000979935.1	Methanosarcina mazei	78.9214	79.0429	0.58	3.3	0	0	FALSE
GCA_002495565.1	Methanosarcina sp. UBA376	GCA_000979975.1	Methanosarcina sp. 1.H.A.2.2	78.8352	78.9581	0.58	3.46	0	0	FALSE
GCA_002495565.1	Methanosarcina sp. UBA376	GCA_000979995.1	Methanosarcina mazei	78.951	78.8522	0.58	3.52	0	0	FALSE
GCA_002495565.1	Methanosarcina sp. UBA376	GCA_000980005.1	Methanosarcina mazei	78.8567	78.8607	0.58	3.31	0	0	FALSE
GCA_002495565.1	Methanosarcina sp. UBA376	GCA_000980025.1	Methanosarcina mazei	78.7687	78.8815	0.58	3.27	0	0	FALSE
GCA_002495565.1	Methanosarcina sp. UBA376	GCA_000980055.1	Methanosarcina mazei	78.9028	78.9859	0.58	3.65	0	0	FALSE
GCA_002495565.1	Methanosarcina sp. UBA376	GCA_000980075.1	Methanosarcina mazei	78.8096	78.9289	0.58	3.47	0	0	FALSE
GCA_002495565.1	Methanosarcina sp. UBA376	GCA_000980085.1	Methanosarcina mazei	78.7123	78.8509	0.58	4.02	0	0	FALSE
GCA_002495565.1	Methanosarcina sp. UBA376	GCA_000980105.1	Methanosarcina mazei	78.7998	78.8176	0.58	4.04	0	0	FALSE
GCA_002495565.1	Methanosarcina sp. UBA376	GCA_000980135.1	Methanosarcina mazei	78.7911	78.8754	0.58	3.7	0	0	FALSE
GCA_002495565.1	Methanosarcina sp. UBA376	GCA_000980155.1	Methanosarcina mazei	78.749	78.9348	0.58	3.52	0	0	FALSE
GCA_002495565.1	Methanosarcina sp. UBA376	GCA_000980175.1	Methanosarcina mazei	78.8432	78.807	0.58	3.45	0	0	FALSE
GCA_002495565.1	Methanosarcina sp. UBA376	GCA_001027005.1	Methanosarcina barkeri CM1	81.8073	81.654	0.58	7.26	0	0	FALSE
GCA_002495565.1	Methanosarcina sp. UBA376	GCA_001304615.2	Methanosarcina flavescens	82.069	82.1687	0.58	1.13	0	0	FALSE
GCA_002495565.1	Methanosarcina sp. UBA376	GCA_001402855.1	Methanosarcina sp. 795	81.2258	81.2477	0.58	1.12	0	0	FALSE
GCA_002495565.1	Methanosarcina sp. UBA376	GCA_001512365.1	Methanosarcina sp. DTU009	81.3013	81.2622	0.58	1.12	0	0	FALSE
GCA_000979845.1	Methanosarcina mazei	GCA_000970165.1	Methanosarcina mazei WWM610	99.2005	99.2609	3.64	4.2	80.1369863	68.82352941	FALSE
GCA_002495565.1	Methanosarcina sp. UBA376	GCA_002495565.1	Methanosarcina sp. UBA376	99.9999	99.9999	0.58	0.58	100	100	TRUE
GCA_002495565.1	Methanosarcina sp. UBA376	GCA_002495725.1	Methanosarcina sp. UBA411	83.2418	83.1629	0.58	0.54	0	0	FALSE
GCA_002495565.1	Methanosarcina sp. UBA376	GCA_002496495.1	Methanosarcina sp. UBA47	81.3652	81.3173	0.58	0.83	0	0	FALSE
GCA_002495565.1	Methanosarcina sp. UBA376	GCA_002496565.1	Methanosarcina sp. UBA289	82.8729	82.8322	0.58	0.47	0	0	FALSE
GCA_000980055.1	Methanosarcina mazei	GCA_019669945.1	Methanosarcina mazei	99.2373	99.1533	3.65	3.76	80.1369863	72.67080745	FALSE
GCA_000980055.1	Methanosarcina mazei	GCA_025035885.1	Methanosarcina mazei TMA	99.2363	99.1667	3.65	3.68	80.1369863	73.58490566	FALSE
GCA_000980175.1	Methanosarcina mazei	GCA_000979035.1	Methanosarcina mazei	99.3652	99.4283	3.45	3.97	80.14184397	73.85620915	FALSE
GCA_000980175.1	Methanosarcina mazei	GCA_000979595.1	Methanosarcina mazei	99.3609	99.4662	3.45	3.66	80.14184397	75.83892617	FALSE
GCA_002495565.1	Methanosarcina sp. UBA376	GCA_002505485.1	Methanosarcina sp. UBA5	82.4324	82.5372	0.58	0.31	0	0	FALSE
GCA_000980155.1	Methanosarcina mazei	GCA_019669945.1	Methanosarcina mazei	99.2474	99.1638	3.52	3.76	80.14705882	67.70186335	FALSE
GCA_002495565.1	Methanosarcina sp. UBA376	GCA_002506415.1	Methanosarcina mazei	78.6276	78.5703	0.58	0.94	0	0	FALSE
GCA_000980155.1	Methanosarcina mazei	GCA_025035885.1	Methanosarcina mazei TMA	99.2638	99.1502	3.52	3.68	80.14705882	68.55345912	FALSE
GCA_000979095.1	Methanosarcina mazei	GCA_000970245.1	Methanosarcina mazei C16	99.2258	99.1801	3.42	3.65	80.15267176	70.46979866	FALSE
GCA_000979095.1	Methanosarcina mazei	GCA_010706455.1	Methanosarcina mazei	99.2797	99.241	3.42	3.75	80.15267176	65.2173913	FALSE
GCA_002495565.1	Methanosarcina sp. UBA376	GCA_002507065.1	Methanosarcina mazei	78.7855	78.9203	0.58	1.25	0	0	FALSE
GCA_000980025.1	Methanosarcina mazei	GCA_000979205.1	Methanosarcina mazei	99.4412	99.4034	3.27	3.38	80.15267176	75.53956835	FALSE
GCA_000980025.1	Methanosarcina mazei	GCA_000979915.1	Methanosarcina mazei	99.452	99.3899	3.27	3.66	80.15267176	72.4137931	FALSE
GCA_002495565.1	Methanosarcina sp. UBA376	GCA_002509325.1	Methanosarcina sp. UBA402	89.4783	89.6677	0.58	3.7	0	0	FALSE
GCA_000979575.1	Methanosarcina mazei	GCA_000979105.1	Methanosarcina mazei	99.3191	99.2898	3.07	3.61	80.16528926	67.83216783	FALSE
GCA_002495565.1	Methanosarcina sp. UBA376	GCA_003164755.1	Methanosarcina sp.	77.6388	77.6548	0.58	0.06	0	0	FALSE
GCA_002495565.1	Methanosarcina sp. UBA376	GCA_003584605.1	Methanosarcina thermophila	81.3136	81.2265	0.58	0.94	0	0	FALSE
GCA_002495565.1	Methanosarcina sp. UBA376	GCA_005485005.1	Methanosarcina mazei	78.9037	78.7255	0.58	2.63	0	0	FALSE
GCA_002495565.1	Methanosarcina sp. UBA376	GCA_010706455.1	Methanosarcina mazei	78.8844	78.9809	0.58	3.75	0	0	FALSE
GCA_002495565.1	Methanosarcina sp. UBA376	GCA_019669945.1	Methanosarcina mazei	78.8215	78.9333	0.58	3.76	0	0	FALSE
GCA_002495565.1	Methanosarcina sp. UBA376	GCA_020804205.1	Methanosarcina sp. DH1	81.9178	81.9225	0.58	6.08	0	0	FALSE
GCA_002495565.1	Methanosarcina sp. UBA376	GCA_020804225.1	Methanosarcina sp. DH2	79.0251	78.91	0.58	3.42	0	0	FALSE
GCA_002495565.1	Methanosarcina sp. UBA376	GCA_025035885.1	Methanosarcina mazei TMA	78.8369	78.8728	0.58	3.68	0	0	FALSE
GCA_002495565.1	Methanosarcina sp. UBA376	GCA_027925105.1	Methanosarcina thermophila MST-A1	81.3694	81.3224	0.58	1.13	0	0	FALSE
GCA_000979575.1	Methanosarcina mazei	GCA_000979735.1	Methanosarcina mazei	99.6491	99.7182	3.07	2.98	80.16528926	82.20338983	FALSE
GCA_002495565.1	Methanosarcina sp. UBA376	GCA_028693135.1	Methanosarcina sp.	78.7417	78.7874	0.58	3.91	0	0	FALSE
GCA_002495565.1	Methanosarcina sp. UBA376	GCA_028705965.1	Methanosarcina sp.	89.3751	89.3898	0.58	7.17	5.555555556	0.41322314	FALSE
GCA_002495565.1	Methanosarcina sp. UBA376	GCA_030247745.1	Methanosarcina mazei	78.7325	78.6596	0.58	3.99	0	0	FALSE
GCA_002495565.1	Methanosarcina sp. UBA376	GCA_030247815.1	Methanosarcina mazei	78.7077	78.803	0.58	4.21	0	0	FALSE
GCA_000979575.1	Methanosarcina mazei	GCA_000979845.1	Methanosarcina mazei	99.37	99.3607	3.07	3.64	80.16528926	66.43835616	FALSE
GCA_002495565.1	Methanosarcina sp. UBA376	GCA_034331585.1	Methanosarcina sp.	78.8223	78.5724	0.58	3.38	0	0	FALSE
GCA_002495565.1	Methanosarcina sp. UBA376	GCA_035350095.1	Methanosarcina thermophila	81.3266	81.2606	0.58	1	0	0	FALSE
GCA_002495565.1	Methanosarcina sp. UBA376	GCA_035378125.1	Methanosarcina thermophila	81.368	81.2759	0.58	0.98	0	0	FALSE
GCA_002495565.1	Methanosarcina sp. UBA376	GCA_035390745.1	Methanosarcina sp.	78.6783	78.6611	0.58	0.89	0	0	FALSE
GCA_002495565.1	Methanosarcina sp. UBA376	GCA_035402345.1	Methanosarcina thermophila	81.3261	81.1813	0.58	1.01	0	0	FALSE
GCA_002495565.1	Methanosarcina sp. UBA376	GCA_035408805.1	Methanosarcina thermophila	81.3344	81.2583	0.58	1	0	0	FALSE
GCA_002495565.1	Methanosarcina sp. UBA376	GCA_035413445.1	Methanosarcina thermophila	81.3257	81.2754	0.58	1.06	0	0	FALSE
GCA_002495565.1	Methanosarcina sp. UBA376	GCA_036749395.1	Methanosarcina thermophila	81.3016	81.2756	0.58	1.07	0	0	FALSE
GCA_002495565.1	Methanosarcina sp. UBA376	GCA_900116525.1	Methanosarcina thermophila	81.3541	81.238	0.58	1.06	0	0	FALSE
GCA_002495725.1	Methanosarcina sp. UBA411	GCA_000007065.1	Methanosarcina mazei Go1	78.7178	78.7857	0.54	4.1	0	0	FALSE
GCA_002495725.1	Methanosarcina sp. UBA411	GCA_000007345.1	Methanosarcina acetivorans C2A	78.7036	78.6505	0.54	2.99	0	0	FALSE
GCA_002495725.1	Methanosarcina sp. UBA411	GCA_000341715.1	Methanosarcina mazei Tuc01	78.7207	78.619	0.54	0.76	0	0	FALSE
GCA_002495725.1	Methanosarcina sp. UBA411	GCA_000969885.1	Methanosarcina thermophila TM-1	81.3999	81.4301	0.54	1.15	0	0	FALSE
GCA_002495725.1	Methanosarcina sp. UBA411	GCA_000969905.1	Methanosarcina vacuolata Z-761	84.8745	84.731	0.54	6.22	0	0	FALSE
GCA_002495725.1	Methanosarcina sp. UBA411	GCA_000969925.1	Methanosarcina thermophila CHTI-55	81.4229	81.4921	0.54	1.18	0	0	FALSE
GCA_002495725.1	Methanosarcina sp. UBA411	GCA_000969945.1	Methanosarcina sp. Kolksee	84.9462	84.6166	0.54	6.83	0	0	FALSE
GCA_002495725.1	Methanosarcina sp. UBA411	GCA_000969965.1	Methanosarcina sp. WWM596	78.9597	78.8835	0.54	7.2	0	0	FALSE
GCA_002495725.1	Methanosarcina sp. UBA411	GCA_000969985.1	Methanosarcina barkeri str. Wiesmoor	84.8923	84.5925	0.54	5.44	0	0	FALSE
GCA_002495725.1	Methanosarcina sp. UBA411	GCA_000970005.1	Methanosarcina sp. WH1	78.9594	78.8053	0.54	7.56	0	0	FALSE
GCA_002495725.1	Methanosarcina sp. UBA411	GCA_000970025.1	Methanosarcina barkeri MS	84.6257	84.4584	0.54	7.21	0	0	FALSE
GCA_002495725.1	Methanosarcina sp. UBA411	GCA_000970045.1	Methanosarcina sp. MTP4	77.43	77.4745	0.54	6.55	0	0	FALSE
GCA_002495725.1	Methanosarcina sp. UBA411	GCA_000970065.1	Methanosarcina barkeri 227	84.6361	84.4043	0.54	7.09	0	0	FALSE
GCA_002495725.1	Methanosarcina sp. UBA411	GCA_000970085.1	Methanosarcina siciliae T4/M	78.756	78.8521	0.54	2.49	0	0	FALSE
GCA_002495725.1	Methanosarcina sp. UBA411	GCA_000970125.1	Methanosarcina siciliae HI350	78.7535	78.861	0.54	2.35	0	0	FALSE
GCA_002495725.1	Methanosarcina sp. UBA411	GCA_000970145.1	Methanosarcina siciliae C2J	78.775	78.7757	0.54	1.73	0	0	FALSE
GCA_002495725.1	Methanosarcina sp. UBA411	GCA_000970165.1	Methanosarcina mazei WWM610	78.9513	78.8489	0.54	4.2	0	0	FALSE
GCA_002495725.1	Methanosarcina sp. UBA411	GCA_000970185.1	Methanosarcina mazei SarPi	78.8695	78.8087	0.54	3.76	0	0	FALSE
GCA_002495725.1	Methanosarcina sp. UBA411	GCA_000970205.1	Methanosarcina mazei S-6	78.8619	78.8816	0.54	3.79	0	0	FALSE
GCA_002495725.1	Methanosarcina sp. UBA411	GCA_000970225.1	Methanosarcina mazei LYC	78.8648	78.7799	0.54	3.68	0	0	FALSE
GCA_002495725.1	Methanosarcina sp. UBA411	GCA_000970245.1	Methanosarcina mazei C16	79.0531	78.7104	0.54	3.65	0	0	FALSE
GCA_002495725.1	Methanosarcina sp. UBA411	GCA_000970265.1	Methanosarcina lacustris Z-7289	78.7594	78.716	0.54	5.77	0	0	FALSE
GCA_002495725.1	Methanosarcina sp. UBA411	GCA_000970285.1	Methanosarcina horonobensis HB-1 = JCM 15518	78.9782	78.8596	0.54	0.66	0	0	FALSE
GCA_002495725.1	Methanosarcina sp. UBA411	GCA_000970305.1	Methanosarcina barkeri 3	84.1765	84.0751	0.54	7.32	0	0	FALSE
GCA_002495725.1	Methanosarcina sp. UBA411	GCA_000978935.1	Methanosarcina mazei	79.0106	78.9904	0.54	3.07	0	0	FALSE
GCA_002495725.1	Methanosarcina sp. UBA411	GCA_000978945.1	Methanosarcina mazei	79.0032	78.9611	0.54	2.99	0	0	FALSE
GCA_002495725.1	Methanosarcina sp. UBA411	GCA_000978955.1	Methanosarcina mazei	78.9464	79.0224	0.54	3.57	0	0	FALSE
GCA_002495725.1	Methanosarcina sp. UBA411	GCA_000978965.1	Methanosarcina mazei	79.1007	79.0016	0.54	3.82	0	0	FALSE
GCA_002495725.1	Methanosarcina sp. UBA411	GCA_000979015.1	Methanosarcina mazei	78.9482	78.8348	0.54	3.74	0	0	FALSE
GCA_002495725.1	Methanosarcina sp. UBA411	GCA_000979025.1	Methanosarcina mazei	79.0383	78.9083	0.54	3.34	0	0	FALSE
GCA_002495725.1	Methanosarcina sp. UBA411	GCA_000979035.1	Methanosarcina mazei	79.1247	79.1842	0.54	3.97	0	0	FALSE
GCA_002495725.1	Methanosarcina sp. UBA411	GCA_000979045.1	Methanosarcina mazei	79.0586	78.9376	0.54	3.59	0	0	FALSE
GCA_002495725.1	Methanosarcina sp. UBA411	GCA_000979095.1	Methanosarcina mazei	79.0228	78.9996	0.54	3.42	0	0	FALSE
GCA_002495725.1	Methanosarcina sp. UBA411	GCA_000979105.1	Methanosarcina mazei	78.9424	78.8356	0.54	3.61	0	0	FALSE
GCA_002495725.1	Methanosarcina sp. UBA411	GCA_000979115.1	Methanosarcina mazei	78.8706	78.7941	0.54	3.45	0	0	FALSE
GCA_002495725.1	Methanosarcina sp. UBA411	GCA_000979125.1	Methanosarcina mazei	78.9617	78.9927	0.54	3.31	0	0	FALSE
GCA_002495725.1	Methanosarcina sp. UBA411	GCA_000979175.1	Methanosarcina mazei	79.0375	78.9147	0.54	3.79	0	0	FALSE
GCA_002495725.1	Methanosarcina sp. UBA411	GCA_000979185.1	Methanosarcina mazei	78.9247	78.828	0.54	3.13	0	0	FALSE
GCA_002495725.1	Methanosarcina sp. UBA411	GCA_000979195.1	Methanosarcina mazei	78.9628	78.9319	0.54	3.62	0	0	FALSE
GCA_002495725.1	Methanosarcina sp. UBA411	GCA_000979205.1	Methanosarcina mazei	78.9879	78.906	0.54	3.38	0	0	FALSE
GCA_002495725.1	Methanosarcina sp. UBA411	GCA_000979255.1	Methanosarcina mazei	79.0093	78.9695	0.54	3.68	0	0	FALSE
GCA_002495725.1	Methanosarcina sp. UBA411	GCA_000979265.1	Methanosarcina mazei	79.015	79.0587	0.54	3.25	0	0	FALSE
GCA_002495725.1	Methanosarcina sp. UBA411	GCA_000979275.1	Methanosarcina mazei	79.0513	78.8145	0.54	3.72	0	0	FALSE
GCA_002495725.1	Methanosarcina sp. UBA411	GCA_000979295.1	Methanosarcina sp. 1.H.T.1A.1	79.1351	79.06	0.54	3.54	0	0	FALSE
GCA_002495725.1	Methanosarcina sp. UBA411	GCA_000979335.1	Methanosarcina mazei	78.998	78.8385	0.54	3.63	0	0	FALSE
GCA_002495725.1	Methanosarcina sp. UBA411	GCA_000979345.1	Methanosarcina mazei	78.9854	79.0634	0.54	3.38	0	0	FALSE
GCA_002495725.1	Methanosarcina sp. UBA411	GCA_000979375.1	Methanosarcina mazei	78.9999	79.0791	0.54	3.32	0	0	FALSE
GCA_002495725.1	Methanosarcina sp. UBA411	GCA_000979385.1	Methanosarcina sp. 2.H.A.1B.4	79.148	79.0097	0.54	4.63	0	0	FALSE
GCA_002495725.1	Methanosarcina sp. UBA411	GCA_000979415.1	Methanosarcina sp. 2.H.T.1A.15	79.1	79.0128	0.54	4.07	0	0	FALSE
GCA_002495725.1	Methanosarcina sp. UBA411	GCA_000979425.1	Methanosarcina sp. 2.H.T.1A.3	79.1054	79.1688	0.54	3.75	0	0	FALSE
GCA_002495725.1	Methanosarcina sp. UBA411	GCA_000979455.1	Methanosarcina sp. 2.H.T.1A.6	79.0661	79.111	0.54	3.68	0	0	FALSE
GCA_002495725.1	Methanosarcina sp. UBA411	GCA_000979475.1	Methanosarcina sp. 2.H.T.1A.8	79.1334	79.0641	0.54	3.59	0	0	FALSE
GCA_002495725.1	Methanosarcina sp. UBA411	GCA_000979495.1	Methanosarcina mazei	78.8126	78.9152	0.54	3.68	0	0	FALSE
GCA_002495725.1	Methanosarcina sp. UBA411	GCA_000979505.1	Methanosarcina mazei	79.0071	79.0287	0.54	3.6	0	0	FALSE
GCA_002495725.1	Methanosarcina sp. UBA411	GCA_000979515.1	Methanosarcina mazei	78.9551	78.9812	0.54	3.29	0	0	FALSE
GCA_002495725.1	Methanosarcina sp. UBA411	GCA_000979555.1	Methanosarcina mazei	78.9789	79.0617	0.54	3.33	0	0	FALSE
GCA_002495725.1	Methanosarcina sp. UBA411	GCA_000979575.1	Methanosarcina mazei	78.9422	78.9716	0.54	3.07	0	0	FALSE
GCA_002495725.1	Methanosarcina sp. UBA411	GCA_000979585.1	Methanosarcina mazei	79.0464	79.0284	0.54	3.25	0	0	FALSE
GCA_002495725.1	Methanosarcina sp. UBA411	GCA_000979595.1	Methanosarcina mazei	79.0221	78.8724	0.54	3.66	0	0	FALSE
GCA_002495725.1	Methanosarcina sp. UBA411	GCA_000979635.1	Methanosarcina mazei	79.1206	79.1183	0.54	3.82	0	0	FALSE
GCA_002495725.1	Methanosarcina sp. UBA411	GCA_000979655.1	Methanosarcina mazei	78.91	78.969	0.54	3.66	0	0	FALSE
GCA_002495725.1	Methanosarcina sp. UBA411	GCA_000979665.1	Methanosarcina mazei	78.9915	78.8748	0.54	3.48	0	0	FALSE
GCA_002495725.1	Methanosarcina sp. UBA411	GCA_000979675.1	Methanosarcina mazei	78.952	78.9171	0.54	3.27	0	0	FALSE
GCA_002495725.1	Methanosarcina sp. UBA411	GCA_000979685.1	Methanosarcina mazei	78.9207	78.8551	0.54	3.18	0	0	FALSE
GCA_002495725.1	Methanosarcina sp. UBA411	GCA_000979735.1	Methanosarcina mazei	78.9189	78.8726	0.54	2.98	0	0	FALSE
GCA_002495725.1	Methanosarcina sp. UBA411	GCA_000979745.1	Methanosarcina mazei	79.019	79.0315	0.54	3.72	0	0	FALSE
GCA_002495725.1	Methanosarcina sp. UBA411	GCA_000979755.1	Methanosarcina mazei	78.8352	78.979	0.54	3.4	0	0	FALSE
GCA_002495725.1	Methanosarcina sp. UBA411	GCA_000979765.1	Methanosarcina mazei	79.1167	79.109	0.54	3.68	0	0	FALSE
GCA_002495725.1	Methanosarcina sp. UBA411	GCA_000979815.1	Methanosarcina mazei	78.919	78.7776	0.54	3.19	0	0	FALSE
GCA_002495725.1	Methanosarcina sp. UBA411	GCA_000979825.1	Methanosarcina mazei	79.0133	78.8278	0.54	3.23	0	0	FALSE
GCA_002495725.1	Methanosarcina sp. UBA411	GCA_000979845.1	Methanosarcina mazei	78.9855	78.8232	0.54	3.64	0	0	FALSE
GCA_002495725.1	Methanosarcina sp. UBA411	GCA_000979855.1	Methanosarcina mazei	78.8275	78.8053	0.54	3.75	0	0	FALSE
GCA_002495725.1	Methanosarcina sp. UBA411	GCA_000979895.1	Methanosarcina mazei	78.9558	78.9528	0.54	3	0	0	FALSE
GCA_002495725.1	Methanosarcina sp. UBA411	GCA_000979915.1	Methanosarcina mazei	79.0496	79.0109	0.54	3.66	0	0	FALSE
GCA_002495725.1	Methanosarcina sp. UBA411	GCA_000979925.1	Methanosarcina mazei	79.0484	78.9208	0.54	3.92	0	0	FALSE
GCA_002495725.1	Methanosarcina sp. UBA411	GCA_000979935.1	Methanosarcina mazei	78.9587	79.0351	0.54	3.3	0	0	FALSE
GCA_002495725.1	Methanosarcina sp. UBA411	GCA_000979975.1	Methanosarcina sp. 1.H.A.2.2	79.134	79.2036	0.54	3.46	0	0	FALSE
GCA_002495725.1	Methanosarcina sp. UBA411	GCA_000979995.1	Methanosarcina mazei	79.0477	78.832	0.54	3.52	0	0	FALSE
GCA_002495725.1	Methanosarcina sp. UBA411	GCA_000980005.1	Methanosarcina mazei	78.9113	78.8955	0.54	3.31	0	0	FALSE
GCA_002495725.1	Methanosarcina sp. UBA411	GCA_000980025.1	Methanosarcina mazei	78.9562	78.9363	0.54	3.27	0	0	FALSE
GCA_002495725.1	Methanosarcina sp. UBA411	GCA_000980055.1	Methanosarcina mazei	78.9893	78.9468	0.54	3.65	0	0	FALSE
GCA_002495725.1	Methanosarcina sp. UBA411	GCA_000980075.1	Methanosarcina mazei	79.0222	78.9284	0.54	3.47	0	0	FALSE
GCA_002495725.1	Methanosarcina sp. UBA411	GCA_000980085.1	Methanosarcina mazei	78.945	78.8499	0.54	4.02	0	0	FALSE
GCA_002495725.1	Methanosarcina sp. UBA411	GCA_000980105.1	Methanosarcina mazei	78.9885	78.8459	0.54	4.04	0	0	FALSE
GCA_002495725.1	Methanosarcina sp. UBA411	GCA_000980135.1	Methanosarcina mazei	79.0428	78.8577	0.54	3.7	0	0	FALSE
GCA_002495725.1	Methanosarcina sp. UBA411	GCA_000980155.1	Methanosarcina mazei	79.0539	78.8142	0.54	3.52	0	0	FALSE
GCA_002495725.1	Methanosarcina sp. UBA411	GCA_000980175.1	Methanosarcina mazei	79.0124	78.9217	0.54	3.45	0	0	FALSE
GCA_002495725.1	Methanosarcina sp. UBA411	GCA_001027005.1	Methanosarcina barkeri CM1	84.6619	84.5298	0.54	7.26	0	0	FALSE
GCA_002495725.1	Methanosarcina sp. UBA411	GCA_001304615.2	Methanosarcina flavescens	81.9742	82.0156	0.54	1.13	0	0	FALSE
GCA_002495725.1	Methanosarcina sp. UBA411	GCA_001402855.1	Methanosarcina sp. 795	81.4062	81.4419	0.54	1.12	0	0	FALSE
GCA_002495725.1	Methanosarcina sp. UBA411	GCA_001512365.1	Methanosarcina sp. DTU009	81.3578	81.3903	0.54	1.12	0	0	FALSE
GCA_002495725.1	Methanosarcina sp. UBA411	GCA_002494845.1	Methanosarcina sp. UBA43	83.0256	83.2122	0.54	1.08	0	0	FALSE
GCA_002495725.1	Methanosarcina sp. UBA411	GCA_002495565.1	Methanosarcina sp. UBA376	83.1629	83.2418	0.54	0.58	0	0	FALSE
GCA_002495725.1	Methanosarcina sp. UBA411	GCA_002495725.1	Methanosarcina sp. UBA411	99.9999	99.9999	0.54	0.54	100	100	TRUE
GCA_002495725.1	Methanosarcina sp. UBA411	GCA_002496495.1	Methanosarcina sp. UBA47	81.3787	81.5106	0.54	0.83	0	0	FALSE
GCA_000979575.1	Methanosarcina mazei	GCA_000979855.1	Methanosarcina mazei	99.2766	99.3051	3.07	3.75	80.16528926	65.98639456	FALSE
GCA_002495725.1	Methanosarcina sp. UBA411	GCA_002499445.1	Methanosarcina sp. UBA293	82.9255	82.9499	0.54	0.81	0	0	FALSE
GCA_002495725.1	Methanosarcina sp. UBA411	GCA_002502805.1	Methanosarcina sp. UBA323	82.9073	82.9144	0.54	0.5	0	0	FALSE
GCA_002495725.1	Methanosarcina sp. UBA411	GCA_002503455.1	Methanosarcina sp. UBA591	83.0218	83.0506	0.54	0.34	0	0	FALSE
GCA_002495725.1	Methanosarcina sp. UBA411	GCA_002504605.1	Methanosarcina sp. UBA301	82.9736	82.9558	0.54	1.19	0	0	FALSE
GCA_002495725.1	Methanosarcina sp. UBA411	GCA_002505485.1	Methanosarcina sp. UBA5	85.7473	85.7349	0.54	0.31	0	0	FALSE
GCA_002495725.1	Methanosarcina sp. UBA411	GCA_002506095.1	Methanosarcina sp. UBA423	83.154	83.1992	0.54	1.4	0	0	FALSE
GCA_002495725.1	Methanosarcina sp. UBA411	GCA_002506415.1	Methanosarcina mazei	78.8615	78.6458	0.54	0.94	0	0	FALSE
GCA_002495725.1	Methanosarcina sp. UBA411	GCA_002506455.1	Methanosarcina sp. UBA383	82.9871	83.0475	0.54	0.89	0	0	FALSE
GCA_002495725.1	Methanosarcina sp. UBA411	GCA_002506845.1	Methanosarcina sp. UBA398	83.0338	83.0716	0.54	0.71	0	0	FALSE
GCA_002495725.1	Methanosarcina sp. UBA411	GCA_002506915.1	Methanosarcina sp. UBA369	83.0597	83.1291	0.54	1.17	0	0	FALSE
GCA_002495725.1	Methanosarcina sp. UBA411	GCA_002507065.1	Methanosarcina mazei	78.791	78.6499	0.54	1.25	0	0	FALSE
GCA_002495725.1	Methanosarcina sp. UBA411	GCA_002508475.1	Methanosarcina sp. UBA392	83.1006	83.0127	0.54	0.94	0	0	FALSE
GCA_002495725.1	Methanosarcina sp. UBA411	GCA_002508505.1	Methanosarcina sp. UBA304	83.0798	83.022	0.54	0.49	0	0	FALSE
GCA_002495725.1	Methanosarcina sp. UBA411	GCA_002509325.1	Methanosarcina sp. UBA402	83.2868	83.3213	0.54	3.7	0	0	FALSE
GCA_002495725.1	Methanosarcina sp. UBA411	GCA_002509335.1	Methanosarcina sp. UBA342	83.11	83.1368	0.54	0.76	0	0	FALSE
GCA_002495725.1	Methanosarcina sp. UBA411	GCA_003164755.1	Methanosarcina sp.	77.5915	77.6573	0.54	0.06	0	0	FALSE
GCA_002495725.1	Methanosarcina sp. UBA411	GCA_003584605.1	Methanosarcina thermophila	81.3276	81.3385	0.54	0.94	0	0	FALSE
GCA_002495725.1	Methanosarcina sp. UBA411	GCA_005485005.1	Methanosarcina mazei	78.8875	78.8414	0.54	2.63	0	0	FALSE
GCA_002495725.1	Methanosarcina sp. UBA411	GCA_010706455.1	Methanosarcina mazei	79.0221	79.0481	0.54	3.75	0	0	FALSE
GCA_002495725.1	Methanosarcina sp. UBA411	GCA_019669945.1	Methanosarcina mazei	78.8865	78.9037	0.54	3.76	0	0	FALSE
GCA_002495725.1	Methanosarcina sp. UBA411	GCA_020804205.1	Methanosarcina sp. DH1	84.9472	84.7146	0.54	6.08	0	0	FALSE
GCA_002495725.1	Methanosarcina sp. UBA411	GCA_020804225.1	Methanosarcina sp. DH2	79.0374	79.0282	0.54	3.42	0	0	FALSE
GCA_002495725.1	Methanosarcina sp. UBA411	GCA_025035885.1	Methanosarcina mazei TMA	78.9053	78.9474	0.54	3.68	0	0	FALSE
GCA_002495725.1	Methanosarcina sp. UBA411	GCA_027925105.1	Methanosarcina thermophila MST-A1	81.3597	81.426	0.54	1.13	0	0	FALSE
GCA_002495725.1	Methanosarcina sp. UBA411	GCA_028692935.1	Methanosarcina sp.	83.1256	83.0089	0.54	1.13	0	0	FALSE
GCA_002495725.1	Methanosarcina sp. UBA411	GCA_028693135.1	Methanosarcina sp.	78.9371	78.7876	0.54	3.91	0	0	FALSE
GCA_002495725.1	Methanosarcina sp. UBA411	GCA_028705965.1	Methanosarcina sp.	83.0927	82.9849	0.54	7.17	0	0	FALSE
GCA_002495725.1	Methanosarcina sp. UBA411	GCA_030247745.1	Methanosarcina mazei	78.7852	78.685	0.54	3.99	0	0	FALSE
GCA_002495725.1	Methanosarcina sp. UBA411	GCA_030247815.1	Methanosarcina mazei	78.7382	78.82	0.54	4.21	0	0	FALSE
GCA_002495725.1	Methanosarcina sp. UBA411	GCA_033808855.1	Methanosarcina sp.	82.9505	82.9449	0.54	2.15	0	0	FALSE
GCA_002495725.1	Methanosarcina sp. UBA411	GCA_034331585.1	Methanosarcina sp.	78.7776	78.9028	0.54	3.38	0	0	FALSE
GCA_002495725.1	Methanosarcina sp. UBA411	GCA_035350095.1	Methanosarcina thermophila	81.4564	81.5547	0.54	1	0	0	FALSE
GCA_002495725.1	Methanosarcina sp. UBA411	GCA_035378125.1	Methanosarcina thermophila	81.4339	81.4594	0.54	0.98	0	0	FALSE
GCA_002495725.1	Methanosarcina sp. UBA411	GCA_035390745.1	Methanosarcina sp.	78.8287	79.0632	0.54	0.89	0	0	FALSE
GCA_002495725.1	Methanosarcina sp. UBA411	GCA_035402345.1	Methanosarcina thermophila	81.4163	81.4357	0.54	1.01	0	0	FALSE
GCA_002495725.1	Methanosarcina sp. UBA411	GCA_035408805.1	Methanosarcina thermophila	81.4119	81.436	0.54	1	0	0	FALSE
GCA_002495725.1	Methanosarcina sp. UBA411	GCA_035413445.1	Methanosarcina thermophila	81.3963	81.5162	0.54	1.06	0	0	FALSE
GCA_002495725.1	Methanosarcina sp. UBA411	GCA_036749395.1	Methanosarcina thermophila	81.4309	81.4748	0.54	1.07	0	0	FALSE
GCA_002495725.1	Methanosarcina sp. UBA411	GCA_900116525.1	Methanosarcina thermophila	81.3458	81.4058	0.54	1.06	0	0	FALSE
GCA_002496495.1	Methanosarcina sp. UBA47	GCA_000007065.1	Methanosarcina mazei Go1	78.8235	78.6586	0.83	4.1	0	0	FALSE
GCA_002496495.1	Methanosarcina sp. UBA47	GCA_000007345.1	Methanosarcina acetivorans C2A	78.6399	78.5557	0.83	2.99	0	0	FALSE
GCA_002496495.1	Methanosarcina sp. UBA47	GCA_000341715.1	Methanosarcina mazei Tuc01	78.6531	78.5903	0.83	0.76	0	0	FALSE
GCA_000979255.1	Methanosarcina mazei	GCA_000979345.1	Methanosarcina mazei	99.2979	99.2488	3.68	3.38	80.27210884	84.89208633	FALSE
GCA_002496495.1	Methanosarcina sp. UBA47	GCA_000969905.1	Methanosarcina vacuolata Z-761	81.2178	81.001	0.83	6.22	0	0	FALSE
GCA_000979255.1	Methanosarcina mazei	GCA_019669945.1	Methanosarcina mazei	99.2765	99.1513	3.68	3.76	80.27210884	73.29192547	FALSE
GCA_002496495.1	Methanosarcina sp. UBA47	GCA_000969945.1	Methanosarcina sp. Kolksee	81.3055	80.8936	0.83	6.83	0	0	FALSE
GCA_002496495.1	Methanosarcina sp. UBA47	GCA_000969965.1	Methanosarcina sp. WWM596	78.6473	78.4643	0.83	7.2	0	0	FALSE
GCA_002496495.1	Methanosarcina sp. UBA47	GCA_000969985.1	Methanosarcina barkeri str. Wiesmoor	80.971	80.8541	0.83	5.44	0	0	FALSE
GCA_002496495.1	Methanosarcina sp. UBA47	GCA_000970005.1	Methanosarcina sp. WH1	78.7041	78.4169	0.83	7.56	0	0	FALSE
GCA_002496495.1	Methanosarcina sp. UBA47	GCA_000970025.1	Methanosarcina barkeri MS	81.0482	80.9423	0.83	7.21	0	0	FALSE
GCA_002496495.1	Methanosarcina sp. UBA47	GCA_000970045.1	Methanosarcina sp. MTP4	77.3361	77.0723	0.83	6.55	0	0	FALSE
GCA_002496495.1	Methanosarcina sp. UBA47	GCA_000970065.1	Methanosarcina barkeri 227	81.0206	80.9377	0.83	7.09	0	0	FALSE
GCA_002496495.1	Methanosarcina sp. UBA47	GCA_000970085.1	Methanosarcina siciliae T4/M	78.4067	78.4158	0.83	2.49	0	0	FALSE
GCA_002496495.1	Methanosarcina sp. UBA47	GCA_000970125.1	Methanosarcina siciliae HI350	78.3426	78.319	0.83	2.35	0	0	FALSE
GCA_002496495.1	Methanosarcina sp. UBA47	GCA_000970145.1	Methanosarcina siciliae C2J	78.3423	78.426	0.83	1.73	0	0	FALSE
GCA_002496495.1	Methanosarcina sp. UBA47	GCA_000970165.1	Methanosarcina mazei WWM610	78.9389	78.6901	0.83	4.2	0	0	FALSE
GCA_002496495.1	Methanosarcina sp. UBA47	GCA_000970185.1	Methanosarcina mazei SarPi	78.8559	78.8104	0.83	3.76	0	0	FALSE
GCA_002496495.1	Methanosarcina sp. UBA47	GCA_000970205.1	Methanosarcina mazei S-6	78.7489	78.5681	0.83	3.79	0	0	FALSE
GCA_002496495.1	Methanosarcina sp. UBA47	GCA_000970225.1	Methanosarcina mazei LYC	78.821	78.9538	0.83	3.68	0	0	FALSE
GCA_002496495.1	Methanosarcina sp. UBA47	GCA_000970245.1	Methanosarcina mazei C16	78.6732	78.6303	0.83	3.65	0	0	FALSE
GCA_002496495.1	Methanosarcina sp. UBA47	GCA_000970265.1	Methanosarcina lacustris Z-7289	78.4314	78.418	0.83	5.77	0	0	FALSE
GCA_002496495.1	Methanosarcina sp. UBA47	GCA_000970285.1	Methanosarcina horonobensis HB-1 = JCM 15518	78.7023	78.5235	0.83	0.66	0	0	FALSE
GCA_002496495.1	Methanosarcina sp. UBA47	GCA_000970305.1	Methanosarcina barkeri 3	80.9047	80.639	0.83	7.32	0	0	FALSE
GCA_002496495.1	Methanosarcina sp. UBA47	GCA_000978935.1	Methanosarcina mazei	78.7693	78.7366	0.83	3.07	0	0	FALSE
GCA_002496495.1	Methanosarcina sp. UBA47	GCA_000978945.1	Methanosarcina mazei	78.7399	78.6188	0.83	2.99	0	0	FALSE
GCA_002496495.1	Methanosarcina sp. UBA47	GCA_000978955.1	Methanosarcina mazei	78.838	78.8001	0.83	3.57	0	0	FALSE
GCA_002496495.1	Methanosarcina sp. UBA47	GCA_000978965.1	Methanosarcina mazei	78.8391	78.7496	0.83	3.82	0	0	FALSE
GCA_002496495.1	Methanosarcina sp. UBA47	GCA_000979015.1	Methanosarcina mazei	78.763	78.7971	0.83	3.74	0	0	FALSE
GCA_002496495.1	Methanosarcina sp. UBA47	GCA_000979025.1	Methanosarcina mazei	78.7056	78.5691	0.83	3.34	0	0	FALSE
GCA_002496495.1	Methanosarcina sp. UBA47	GCA_000979035.1	Methanosarcina mazei	78.8617	78.6782	0.83	3.97	0	0	FALSE
GCA_002496495.1	Methanosarcina sp. UBA47	GCA_000979045.1	Methanosarcina mazei	78.8587	78.5829	0.83	3.59	0	0	FALSE
GCA_002496495.1	Methanosarcina sp. UBA47	GCA_000979095.1	Methanosarcina mazei	78.6842	78.593	0.83	3.42	0	0	FALSE
GCA_002496495.1	Methanosarcina sp. UBA47	GCA_000979105.1	Methanosarcina mazei	78.7185	78.7122	0.83	3.61	0	0	FALSE
GCA_002496495.1	Methanosarcina sp. UBA47	GCA_000979115.1	Methanosarcina mazei	78.8438	78.9326	0.83	3.45	0	0	FALSE
GCA_002496495.1	Methanosarcina sp. UBA47	GCA_000979125.1	Methanosarcina mazei	78.7891	78.7254	0.83	3.31	0	0	FALSE
GCA_002496495.1	Methanosarcina sp. UBA47	GCA_000979175.1	Methanosarcina mazei	78.8552	78.9023	0.83	3.79	0	0	FALSE
GCA_002496495.1	Methanosarcina sp. UBA47	GCA_000979185.1	Methanosarcina mazei	78.7093	78.839	0.83	3.13	0	0	FALSE
GCA_002496495.1	Methanosarcina sp. UBA47	GCA_000979195.1	Methanosarcina mazei	78.7813	78.5847	0.83	3.62	0	0	FALSE
GCA_002496495.1	Methanosarcina sp. UBA47	GCA_000979205.1	Methanosarcina mazei	78.8588	78.6212	0.83	3.38	0	0	FALSE
GCA_002496495.1	Methanosarcina sp. UBA47	GCA_000979255.1	Methanosarcina mazei	78.7504	78.5624	0.83	3.68	0	0	FALSE
GCA_002496495.1	Methanosarcina sp. UBA47	GCA_000979265.1	Methanosarcina mazei	78.7564	78.7181	0.83	3.25	0	0	FALSE
GCA_002496495.1	Methanosarcina sp. UBA47	GCA_000979275.1	Methanosarcina mazei	78.7717	78.601	0.83	3.72	0	0	FALSE
GCA_002496495.1	Methanosarcina sp. UBA47	GCA_000979295.1	Methanosarcina sp. 1.H.T.1A.1	78.404	78.4924	0.83	3.54	0	0	FALSE
GCA_002496495.1	Methanosarcina sp. UBA47	GCA_000979335.1	Methanosarcina mazei	78.7604	78.6582	0.83	3.63	0	0	FALSE
GCA_002496495.1	Methanosarcina sp. UBA47	GCA_000979345.1	Methanosarcina mazei	78.687	78.5693	0.83	3.38	0	0	FALSE
GCA_002496495.1	Methanosarcina sp. UBA47	GCA_000979375.1	Methanosarcina mazei	78.7521	78.6761	0.83	3.32	0	0	FALSE
GCA_002496495.1	Methanosarcina sp. UBA47	GCA_000979385.1	Methanosarcina sp. 2.H.A.1B.4	78.5469	78.6832	0.83	4.63	0	0	FALSE
GCA_002496495.1	Methanosarcina sp. UBA47	GCA_000979415.1	Methanosarcina sp. 2.H.T.1A.15	78.4695	78.3332	0.83	4.07	0	0	FALSE
GCA_002496495.1	Methanosarcina sp. UBA47	GCA_000979425.1	Methanosarcina sp. 2.H.T.1A.3	78.5388	78.4359	0.83	3.75	0	0	FALSE
GCA_002496495.1	Methanosarcina sp. UBA47	GCA_000979455.1	Methanosarcina sp. 2.H.T.1A.6	78.624	78.2704	0.83	3.68	0	0	FALSE
GCA_002496495.1	Methanosarcina sp. UBA47	GCA_000979475.1	Methanosarcina sp. 2.H.T.1A.8	78.6294	78.2863	0.83	3.59	0	0	FALSE
GCA_002496495.1	Methanosarcina sp. UBA47	GCA_000979495.1	Methanosarcina mazei	78.8186	78.7114	0.83	3.68	0	0	FALSE
GCA_002496495.1	Methanosarcina sp. UBA47	GCA_000979505.1	Methanosarcina mazei	78.8202	78.8199	0.83	3.6	0	0	FALSE
GCA_002496495.1	Methanosarcina sp. UBA47	GCA_000979515.1	Methanosarcina mazei	78.7138	78.6977	0.83	3.29	0	0	FALSE
GCA_002496495.1	Methanosarcina sp. UBA47	GCA_000979555.1	Methanosarcina mazei	78.7646	78.6344	0.83	3.33	0	0	FALSE
GCA_002496495.1	Methanosarcina sp. UBA47	GCA_000979575.1	Methanosarcina mazei	78.7014	78.683	0.83	3.07	0	0	FALSE
GCA_002496495.1	Methanosarcina sp. UBA47	GCA_000979585.1	Methanosarcina mazei	78.8204	78.7917	0.83	3.25	0	0	FALSE
GCA_002496495.1	Methanosarcina sp. UBA47	GCA_000979595.1	Methanosarcina mazei	78.8568	78.6164	0.83	3.66	0	0	FALSE
GCA_002496495.1	Methanosarcina sp. UBA47	GCA_000979635.1	Methanosarcina mazei	78.9045	78.6254	0.83	3.82	0	0	FALSE
GCA_002496495.1	Methanosarcina sp. UBA47	GCA_000979655.1	Methanosarcina mazei	78.7642	78.7979	0.83	3.66	0	0	FALSE
GCA_002496495.1	Methanosarcina sp. UBA47	GCA_000979665.1	Methanosarcina mazei	78.8997	78.746	0.83	3.48	0	0	FALSE
GCA_002496495.1	Methanosarcina sp. UBA47	GCA_000979675.1	Methanosarcina mazei	78.7255	78.6869	0.83	3.27	0	0	FALSE
GCA_002496495.1	Methanosarcina sp. UBA47	GCA_000979685.1	Methanosarcina mazei	78.8842	78.7594	0.83	3.18	0	0	FALSE
GCA_002496495.1	Methanosarcina sp. UBA47	GCA_000979735.1	Methanosarcina mazei	78.737	78.8327	0.83	2.98	0	0	FALSE
GCA_002496495.1	Methanosarcina sp. UBA47	GCA_000979745.1	Methanosarcina mazei	78.6776	78.6513	0.83	3.72	0	0	FALSE
GCA_002496495.1	Methanosarcina sp. UBA47	GCA_000979755.1	Methanosarcina mazei	78.789	78.6273	0.83	3.4	0	0	FALSE
GCA_002496495.1	Methanosarcina sp. UBA47	GCA_000979765.1	Methanosarcina mazei	78.7595	78.7272	0.83	3.68	0	0	FALSE
GCA_002496495.1	Methanosarcina sp. UBA47	GCA_000979815.1	Methanosarcina mazei	78.7724	78.7044	0.83	3.19	0	0	FALSE
GCA_002496495.1	Methanosarcina sp. UBA47	GCA_000979825.1	Methanosarcina mazei	78.7178	78.7301	0.83	3.23	0	0	FALSE
GCA_002496495.1	Methanosarcina sp. UBA47	GCA_000979845.1	Methanosarcina mazei	78.7563	78.7484	0.83	3.64	0	0	FALSE
GCA_002496495.1	Methanosarcina sp. UBA47	GCA_000979855.1	Methanosarcina mazei	78.751	78.5878	0.83	3.75	0	0	FALSE
GCA_002496495.1	Methanosarcina sp. UBA47	GCA_000979895.1	Methanosarcina mazei	78.7185	78.574	0.83	3	0	0	FALSE
GCA_002496495.1	Methanosarcina sp. UBA47	GCA_000979915.1	Methanosarcina mazei	78.794	78.7573	0.83	3.66	0	0	FALSE
GCA_002496495.1	Methanosarcina sp. UBA47	GCA_000979925.1	Methanosarcina mazei	78.8693	78.6935	0.83	3.92	0	0	FALSE
GCA_002496495.1	Methanosarcina sp. UBA47	GCA_000979935.1	Methanosarcina mazei	78.7345	78.5948	0.83	3.3	0	0	FALSE
GCA_002496495.1	Methanosarcina sp. UBA47	GCA_000979975.1	Methanosarcina sp. 1.H.A.2.2	78.4298	78.5566	0.83	3.46	0	0	FALSE
GCA_002496495.1	Methanosarcina sp. UBA47	GCA_000979995.1	Methanosarcina mazei	78.8264	78.7546	0.83	3.52	0	0	FALSE
GCA_002496495.1	Methanosarcina sp. UBA47	GCA_000980005.1	Methanosarcina mazei	78.8047	78.7633	0.83	3.31	0	0	FALSE
GCA_002496495.1	Methanosarcina sp. UBA47	GCA_000980025.1	Methanosarcina mazei	78.8381	78.8105	0.83	3.27	0	0	FALSE
GCA_002496495.1	Methanosarcina sp. UBA47	GCA_000980055.1	Methanosarcina mazei	78.7737	78.7815	0.83	3.65	0	0	FALSE
GCA_002496495.1	Methanosarcina sp. UBA47	GCA_000980075.1	Methanosarcina mazei	78.8221	78.6375	0.83	3.47	0	0	FALSE
GCA_002496495.1	Methanosarcina sp. UBA47	GCA_000980085.1	Methanosarcina mazei	78.7539	78.6639	0.83	4.02	0	0	FALSE
GCA_002496495.1	Methanosarcina sp. UBA47	GCA_000980105.1	Methanosarcina mazei	78.8376	78.7078	0.83	4.04	0	0	FALSE
GCA_002496495.1	Methanosarcina sp. UBA47	GCA_000980135.1	Methanosarcina mazei	78.8432	78.6561	0.83	3.7	0	0	FALSE
GCA_002496495.1	Methanosarcina sp. UBA47	GCA_000980155.1	Methanosarcina mazei	78.7847	78.8656	0.83	3.52	0	0	FALSE
GCA_002496495.1	Methanosarcina sp. UBA47	GCA_000980175.1	Methanosarcina mazei	78.7623	78.658	0.83	3.45	0	0	FALSE
GCA_002496495.1	Methanosarcina sp. UBA47	GCA_001027005.1	Methanosarcina barkeri CM1	81.062	80.8266	0.83	7.26	0	0	FALSE
GCA_002496495.1	Methanosarcina sp. UBA47	GCA_001304615.2	Methanosarcina flavescens	93.7155	93.7781	0.83	1.13	4	2.857142857	FALSE
GCA_000979255.1	Methanosarcina mazei	GCA_025035885.1	Methanosarcina mazei TMA	99.3109	99.0925	3.68	3.68	80.27210884	74.21383648	FALSE
GCA_000978955.1	Methanosarcina mazei	GCA_000978945.1	Methanosarcina mazei	99.7171	99.7021	3.57	2.99	80.2919708	92.43697479	FALSE
GCA_002496495.1	Methanosarcina sp. UBA47	GCA_002494845.1	Methanosarcina sp. UBA43	81.3413	81.3587	0.83	1.08	0	0	FALSE
GCA_002496495.1	Methanosarcina sp. UBA47	GCA_002495565.1	Methanosarcina sp. UBA376	81.3173	81.3652	0.83	0.58	0	0	FALSE
GCA_002496495.1	Methanosarcina sp. UBA47	GCA_002495725.1	Methanosarcina sp. UBA411	81.5106	81.3787	0.83	0.54	0	0	FALSE
GCA_002496495.1	Methanosarcina sp. UBA47	GCA_002496495.1	Methanosarcina sp. UBA47	100	100	0.83	0.83	100	100	TRUE
GCA_002496495.1	Methanosarcina sp. UBA47	GCA_002496565.1	Methanosarcina sp. UBA289	81.3938	81.4651	0.83	0.47	0	0	FALSE
GCA_002496495.1	Methanosarcina sp. UBA47	GCA_002499445.1	Methanosarcina sp. UBA293	81.3618	81.3925	0.83	0.81	0	0	FALSE
GCA_002496495.1	Methanosarcina sp. UBA47	GCA_002502805.1	Methanosarcina sp. UBA323	81.3383	81.435	0.83	0.5	0	0	FALSE
GCA_002496495.1	Methanosarcina sp. UBA47	GCA_002503455.1	Methanosarcina sp. UBA591	81.309	81.191	0.83	0.34	0	0	FALSE
GCA_002496495.1	Methanosarcina sp. UBA47	GCA_002504605.1	Methanosarcina sp. UBA301	81.2789	81.4318	0.83	1.19	0	0	FALSE
GCA_002496495.1	Methanosarcina sp. UBA47	GCA_002505485.1	Methanosarcina sp. UBA5	81.4196	81.4448	0.83	0.31	0	0	FALSE
GCA_002496495.1	Methanosarcina sp. UBA47	GCA_002506095.1	Methanosarcina sp. UBA423	81.5115	81.5923	0.83	1.4	0	0	FALSE
GCA_002496495.1	Methanosarcina sp. UBA47	GCA_002506415.1	Methanosarcina mazei	78.7315	78.5351	0.83	0.94	0	0	FALSE
GCA_002496495.1	Methanosarcina sp. UBA47	GCA_002506455.1	Methanosarcina sp. UBA383	81.3296	81.4474	0.83	0.89	0	0	FALSE
GCA_002496495.1	Methanosarcina sp. UBA47	GCA_002506845.1	Methanosarcina sp. UBA398	81.3066	81.388	0.83	0.71	0	0	FALSE
GCA_002496495.1	Methanosarcina sp. UBA47	GCA_002506915.1	Methanosarcina sp. UBA369	81.3082	81.3879	0.83	1.17	0	0	FALSE
GCA_002496495.1	Methanosarcina sp. UBA47	GCA_002507065.1	Methanosarcina mazei	78.8078	78.6192	0.83	1.25	0	0	FALSE
GCA_002496495.1	Methanosarcina sp. UBA47	GCA_002508475.1	Methanosarcina sp. UBA392	81.3286	81.3462	0.83	0.94	0	0	FALSE
GCA_002496495.1	Methanosarcina sp. UBA47	GCA_002508505.1	Methanosarcina sp. UBA304	81.3977	81.3837	0.83	0.49	0	0	FALSE
GCA_002496495.1	Methanosarcina sp. UBA47	GCA_002509325.1	Methanosarcina sp. UBA402	81.546	81.4865	0.83	3.7	0	0	FALSE
GCA_002496495.1	Methanosarcina sp. UBA47	GCA_002509335.1	Methanosarcina sp. UBA342	81.2423	81.3943	0.83	0.76	0	0	FALSE
GCA_002496495.1	Methanosarcina sp. UBA47	GCA_003164755.1	Methanosarcina sp.	77.4553	77.3967	0.83	0.06	0	0	FALSE
GCA_000978955.1	Methanosarcina mazei	GCA_000979575.1	Methanosarcina mazei	99.6941	99.6808	3.57	3.07	80.2919708	90.90909091	FALSE
GCA_002496495.1	Methanosarcina sp. UBA47	GCA_005485005.1	Methanosarcina mazei	78.7814	78.7883	0.83	2.63	0	0	FALSE
GCA_002496495.1	Methanosarcina sp. UBA47	GCA_010706455.1	Methanosarcina mazei	78.7973	78.7497	0.83	3.75	0	0	FALSE
GCA_002496495.1	Methanosarcina sp. UBA47	GCA_019669945.1	Methanosarcina mazei	78.8043	78.8705	0.83	3.76	0	0	FALSE
GCA_002496495.1	Methanosarcina sp. UBA47	GCA_020804205.1	Methanosarcina sp. DH1	81.1207	80.9119	0.83	6.08	0	0	FALSE
GCA_002496495.1	Methanosarcina sp. UBA47	GCA_020804225.1	Methanosarcina sp. DH2	78.522	78.5339	0.83	3.42	0	0	FALSE
GCA_002496495.1	Methanosarcina sp. UBA47	GCA_025035885.1	Methanosarcina mazei TMA	78.8652	78.7888	0.83	3.68	0	0	FALSE
GCA_000978955.1	Methanosarcina mazei	GCA_000979855.1	Methanosarcina mazei	99.3401	99.265	3.57	3.75	80.2919708	74.82993197	FALSE
GCA_002496495.1	Methanosarcina sp. UBA47	GCA_028692935.1	Methanosarcina sp.	81.4522	81.3961	0.83	1.13	0	0	FALSE
GCA_002496495.1	Methanosarcina sp. UBA47	GCA_028693135.1	Methanosarcina sp.	78.5209	78.505	0.83	3.91	0	0	FALSE
GCA_002496495.1	Methanosarcina sp. UBA47	GCA_028705965.1	Methanosarcina sp.	81.3179	81.3605	0.83	7.17	0	0	FALSE
GCA_002496495.1	Methanosarcina sp. UBA47	GCA_030247745.1	Methanosarcina mazei	78.776	78.6006	0.83	3.99	0	0	FALSE
GCA_002496495.1	Methanosarcina sp. UBA47	GCA_030247815.1	Methanosarcina mazei	78.8108	78.7257	0.83	4.21	0	0	FALSE
GCA_002496495.1	Methanosarcina sp. UBA47	GCA_033808855.1	Methanosarcina sp.	81.2975	81.2939	0.83	2.15	0	0	FALSE
GCA_002496495.1	Methanosarcina sp. UBA47	GCA_034331585.1	Methanosarcina sp.	78.5947	78.5963	0.83	3.38	0	0	FALSE
GCA_000979685.1	Methanosarcina mazei	GCA_000980055.1	Methanosarcina mazei	99.3034	99.2453	3.18	3.65	80.31496063	69.8630137	FALSE
GCA_000978935.1	Methanosarcina mazei	GCA_000979735.1	Methanosarcina mazei	99.694	99.7172	3.07	2.98	80.32786885	83.05084746	FALSE
GCA_002496495.1	Methanosarcina sp. UBA47	GCA_035390745.1	Methanosarcina sp.	78.7823	78.8257	0.83	0.89	0	0	FALSE
GCA_000980105.1	Methanosarcina mazei	GCA_000979635.1	Methanosarcina mazei	99.2503	99.3163	4.04	3.82	80.39215686	79.35483871	FALSE
GCA_000980105.1	Methanosarcina mazei	GCA_019669945.1	Methanosarcina mazei	99.1348	99.1347	4.04	3.76	80.39215686	76.39751553	FALSE
GCA_000980105.1	Methanosarcina mazei	GCA_025035885.1	Methanosarcina mazei TMA	99.1384	99.1425	4.04	3.68	80.39215686	77.35849057	FALSE
GCA_000979045.1	Methanosarcina mazei	GCA_000979255.1	Methanosarcina mazei	99.3849	99.3773	3.59	3.68	80.41958042	78.23129252	FALSE
GCA_000979045.1	Methanosarcina mazei	GCA_019669945.1	Methanosarcina mazei	99.2322	99.2226	3.59	3.76	80.41958042	71.42857143	FALSE
GCA_002496565.1	Methanosarcina sp. UBA289	GCA_000007065.1	Methanosarcina mazei Go1	78.8021	78.6721	0.47	4.1	0	0	FALSE
GCA_002496565.1	Methanosarcina sp. UBA289	GCA_000007345.1	Methanosarcina acetivorans C2A	78.65	78.6295	0.47	2.99	0	0	FALSE
GCA_002496565.1	Methanosarcina sp. UBA289	GCA_000341715.1	Methanosarcina mazei Tuc01	78.832	78.6914	0.47	0.76	0	0	FALSE
GCA_002496565.1	Methanosarcina sp. UBA289	GCA_000969885.1	Methanosarcina thermophila TM-1	81.3339	81.2482	0.47	1.15	0	0	FALSE
GCA_002496565.1	Methanosarcina sp. UBA289	GCA_000969905.1	Methanosarcina vacuolata Z-761	84.9186	84.6241	0.47	6.22	0	0	FALSE
GCA_002496565.1	Methanosarcina sp. UBA289	GCA_000969925.1	Methanosarcina thermophila CHTI-55	81.4579	81.431	0.47	1.18	0	0	FALSE
GCA_002496565.1	Methanosarcina sp. UBA289	GCA_000969945.1	Methanosarcina sp. Kolksee	84.9041	84.7164	0.47	6.83	0	0	FALSE
GCA_002496565.1	Methanosarcina sp. UBA289	GCA_000969965.1	Methanosarcina sp. WWM596	78.7917	78.7947	0.47	7.2	0	0	FALSE
GCA_002496565.1	Methanosarcina sp. UBA289	GCA_000969985.1	Methanosarcina barkeri str. Wiesmoor	84.7899	84.5876	0.47	5.44	0	0	FALSE
GCA_002496565.1	Methanosarcina sp. UBA289	GCA_000970005.1	Methanosarcina sp. WH1	78.8538	78.8228	0.47	7.56	0	0	FALSE
GCA_002496565.1	Methanosarcina sp. UBA289	GCA_000970025.1	Methanosarcina barkeri MS	84.4786	84.3963	0.47	7.21	0	0	FALSE
GCA_002496565.1	Methanosarcina sp. UBA289	GCA_000970045.1	Methanosarcina sp. MTP4	77.5058	77.3753	0.47	6.55	0	0	FALSE
GCA_002496565.1	Methanosarcina sp. UBA289	GCA_000970065.1	Methanosarcina barkeri 227	84.6122	84.4736	0.47	7.09	0	0	FALSE
GCA_002496565.1	Methanosarcina sp. UBA289	GCA_000970085.1	Methanosarcina siciliae T4/M	78.7319	78.8884	0.47	2.49	0	0	FALSE
GCA_002496565.1	Methanosarcina sp. UBA289	GCA_000970125.1	Methanosarcina siciliae HI350	78.6357	78.707	0.47	2.35	0	0	FALSE
GCA_002496565.1	Methanosarcina sp. UBA289	GCA_000970145.1	Methanosarcina siciliae C2J	78.6431	78.6442	0.47	1.73	0	0	FALSE
GCA_002496565.1	Methanosarcina sp. UBA289	GCA_000970165.1	Methanosarcina mazei WWM610	78.9133	78.6035	0.47	4.2	0	0	FALSE
GCA_002496565.1	Methanosarcina sp. UBA289	GCA_000970185.1	Methanosarcina mazei SarPi	78.7579	78.8494	0.47	3.76	0	0	FALSE
GCA_002496565.1	Methanosarcina sp. UBA289	GCA_000970205.1	Methanosarcina mazei S-6	78.8235	78.6831	0.47	3.79	0	0	FALSE
GCA_002496565.1	Methanosarcina sp. UBA289	GCA_000970225.1	Methanosarcina mazei LYC	78.8497	78.6885	0.47	3.68	0	0	FALSE
GCA_002496565.1	Methanosarcina sp. UBA289	GCA_000970245.1	Methanosarcina mazei C16	78.9165	78.7179	0.47	3.65	0	0	FALSE
GCA_002496565.1	Methanosarcina sp. UBA289	GCA_000970265.1	Methanosarcina lacustris Z-7289	78.6483	78.6654	0.47	5.77	0	0	FALSE
GCA_002496565.1	Methanosarcina sp. UBA289	GCA_000970285.1	Methanosarcina horonobensis HB-1 = JCM 15518	78.8827	78.9214	0.47	0.66	0	0	FALSE
GCA_002496565.1	Methanosarcina sp. UBA289	GCA_000970305.1	Methanosarcina barkeri 3	84.2975	84.0794	0.47	7.32	0	0	FALSE
GCA_002496565.1	Methanosarcina sp. UBA289	GCA_000978935.1	Methanosarcina mazei	78.9329	79.0331	0.47	3.07	0	0	FALSE
GCA_002496565.1	Methanosarcina sp. UBA289	GCA_000978945.1	Methanosarcina mazei	78.9648	78.9166	0.47	2.99	0	0	FALSE
GCA_002496565.1	Methanosarcina sp. UBA289	GCA_000978955.1	Methanosarcina mazei	78.9119	79.0094	0.47	3.57	0	0	FALSE
GCA_002496565.1	Methanosarcina sp. UBA289	GCA_000978965.1	Methanosarcina mazei	78.8903	78.7459	0.47	3.82	0	0	FALSE
GCA_002496565.1	Methanosarcina sp. UBA289	GCA_000979015.1	Methanosarcina mazei	78.8802	78.8428	0.47	3.74	0	0	FALSE
GCA_002496565.1	Methanosarcina sp. UBA289	GCA_000979025.1	Methanosarcina mazei	78.8539	78.8098	0.47	3.34	0	0	FALSE
GCA_002496565.1	Methanosarcina sp. UBA289	GCA_000979035.1	Methanosarcina mazei	78.8778	78.9653	0.47	3.97	0	0	FALSE
GCA_002496565.1	Methanosarcina sp. UBA289	GCA_000979045.1	Methanosarcina mazei	78.9266	78.8378	0.47	3.59	0	0	FALSE
GCA_002496565.1	Methanosarcina sp. UBA289	GCA_000979095.1	Methanosarcina mazei	78.914	78.8244	0.47	3.42	0	0	FALSE
GCA_002496565.1	Methanosarcina sp. UBA289	GCA_000979105.1	Methanosarcina mazei	78.8503	78.7147	0.47	3.61	0	0	FALSE
GCA_002496565.1	Methanosarcina sp. UBA289	GCA_000979115.1	Methanosarcina mazei	79.0278	78.9483	0.47	3.45	0	0	FALSE
GCA_002496565.1	Methanosarcina sp. UBA289	GCA_000979125.1	Methanosarcina mazei	78.9292	78.9311	0.47	3.31	0	0	FALSE
GCA_002496565.1	Methanosarcina sp. UBA289	GCA_000979175.1	Methanosarcina mazei	78.9851	78.916	0.47	3.79	0	0	FALSE
GCA_002496565.1	Methanosarcina sp. UBA289	GCA_000979185.1	Methanosarcina mazei	78.8464	78.7518	0.47	3.13	0	0	FALSE
GCA_002496565.1	Methanosarcina sp. UBA289	GCA_000979195.1	Methanosarcina mazei	78.888	78.8674	0.47	3.62	0	0	FALSE
GCA_002496565.1	Methanosarcina sp. UBA289	GCA_000979205.1	Methanosarcina mazei	78.8865	78.7877	0.47	3.38	0	0	FALSE
GCA_002496565.1	Methanosarcina sp. UBA289	GCA_000979255.1	Methanosarcina mazei	78.9586	78.955	0.47	3.68	0	0	FALSE
GCA_002496565.1	Methanosarcina sp. UBA289	GCA_000979265.1	Methanosarcina mazei	78.9159	78.9926	0.47	3.25	0	0	FALSE
GCA_002496565.1	Methanosarcina sp. UBA289	GCA_000979275.1	Methanosarcina mazei	78.9457	78.8502	0.47	3.72	0	0	FALSE
GCA_002496565.1	Methanosarcina sp. UBA289	GCA_000979295.1	Methanosarcina sp. 1.H.T.1A.1	79.1306	79.0227	0.47	3.54	0	0	FALSE
GCA_002496565.1	Methanosarcina sp. UBA289	GCA_000979335.1	Methanosarcina mazei	78.962	78.8117	0.47	3.63	0	0	FALSE
GCA_002496565.1	Methanosarcina sp. UBA289	GCA_000979345.1	Methanosarcina mazei	78.8604	78.8655	0.47	3.38	0	0	FALSE
GCA_002496565.1	Methanosarcina sp. UBA289	GCA_000979375.1	Methanosarcina mazei	78.9612	79.0512	0.47	3.32	0	0	FALSE
GCA_002496565.1	Methanosarcina sp. UBA289	GCA_000979385.1	Methanosarcina sp. 2.H.A.1B.4	79.0864	79.1062	0.47	4.63	0	0	FALSE
GCA_002496565.1	Methanosarcina sp. UBA289	GCA_000979415.1	Methanosarcina sp. 2.H.T.1A.15	79.0789	79.1313	0.47	4.07	0	0	FALSE
GCA_002496565.1	Methanosarcina sp. UBA289	GCA_000979425.1	Methanosarcina sp. 2.H.T.1A.3	79.0709	79.2441	0.47	3.75	0	0	FALSE
GCA_002496565.1	Methanosarcina sp. UBA289	GCA_000979455.1	Methanosarcina sp. 2.H.T.1A.6	79.0832	79.1825	0.47	3.68	0	0	FALSE
GCA_002496565.1	Methanosarcina sp. UBA289	GCA_000979475.1	Methanosarcina sp. 2.H.T.1A.8	79.0954	79.1798	0.47	3.59	0	0	FALSE
GCA_002496565.1	Methanosarcina sp. UBA289	GCA_000979495.1	Methanosarcina mazei	78.928	78.9367	0.47	3.68	0	0	FALSE
GCA_002496565.1	Methanosarcina sp. UBA289	GCA_000979505.1	Methanosarcina mazei	79.0248	78.976	0.47	3.6	0	0	FALSE
GCA_002496565.1	Methanosarcina sp. UBA289	GCA_000979515.1	Methanosarcina mazei	78.9232	78.9061	0.47	3.29	0	0	FALSE
GCA_002496565.1	Methanosarcina sp. UBA289	GCA_000979555.1	Methanosarcina mazei	78.9645	78.9882	0.47	3.33	0	0	FALSE
GCA_002496565.1	Methanosarcina sp. UBA289	GCA_000979575.1	Methanosarcina mazei	78.9458	78.8195	0.47	3.07	0	0	FALSE
GCA_002496565.1	Methanosarcina sp. UBA289	GCA_000979585.1	Methanosarcina mazei	78.9166	78.958	0.47	3.25	0	0	FALSE
GCA_002496565.1	Methanosarcina sp. UBA289	GCA_000979595.1	Methanosarcina mazei	78.8407	78.8046	0.47	3.66	0	0	FALSE
GCA_002496565.1	Methanosarcina sp. UBA289	GCA_000979635.1	Methanosarcina mazei	78.9432	78.7523	0.47	3.82	0	0	FALSE
GCA_002496565.1	Methanosarcina sp. UBA289	GCA_000979655.1	Methanosarcina mazei	79.0525	78.9746	0.47	3.66	0	0	FALSE
GCA_002496565.1	Methanosarcina sp. UBA289	GCA_000979665.1	Methanosarcina mazei	79.0333	78.7988	0.47	3.48	0	0	FALSE
GCA_002496565.1	Methanosarcina sp. UBA289	GCA_000979675.1	Methanosarcina mazei	78.9443	78.8913	0.47	3.27	0	0	FALSE
GCA_002496565.1	Methanosarcina sp. UBA289	GCA_000979685.1	Methanosarcina mazei	78.8176	78.8736	0.47	3.18	0	0	FALSE
GCA_002496565.1	Methanosarcina sp. UBA289	GCA_000979735.1	Methanosarcina mazei	78.8759	78.8236	0.47	2.98	0	0	FALSE
GCA_002496565.1	Methanosarcina sp. UBA289	GCA_000979745.1	Methanosarcina mazei	78.8169	78.8154	0.47	3.72	0	0	FALSE
GCA_002496565.1	Methanosarcina sp. UBA289	GCA_000979755.1	Methanosarcina mazei	78.8339	78.6412	0.47	3.4	0	0	FALSE
GCA_002496565.1	Methanosarcina sp. UBA289	GCA_000979765.1	Methanosarcina mazei	78.9526	78.8835	0.47	3.68	0	0	FALSE
GCA_002496565.1	Methanosarcina sp. UBA289	GCA_000979815.1	Methanosarcina mazei	78.9197	78.7327	0.47	3.19	0	0	FALSE
GCA_002496565.1	Methanosarcina sp. UBA289	GCA_000979825.1	Methanosarcina mazei	78.9922	78.8212	0.47	3.23	0	0	FALSE
GCA_002496565.1	Methanosarcina sp. UBA289	GCA_000979845.1	Methanosarcina mazei	78.8913	78.6583	0.47	3.64	0	0	FALSE
GCA_002496565.1	Methanosarcina sp. UBA289	GCA_000979855.1	Methanosarcina mazei	78.8765	78.7473	0.47	3.75	0	0	FALSE
GCA_002496565.1	Methanosarcina sp. UBA289	GCA_000979895.1	Methanosarcina mazei	78.8228	78.7991	0.47	3	0	0	FALSE
GCA_002496565.1	Methanosarcina sp. UBA289	GCA_000979915.1	Methanosarcina mazei	78.9249	78.9859	0.47	3.66	0	0	FALSE
GCA_002496565.1	Methanosarcina sp. UBA289	GCA_000979925.1	Methanosarcina mazei	78.9627	78.9223	0.47	3.92	0	0	FALSE
GCA_002496565.1	Methanosarcina sp. UBA289	GCA_000979935.1	Methanosarcina mazei	78.8758	78.8301	0.47	3.3	0	0	FALSE
GCA_002496565.1	Methanosarcina sp. UBA289	GCA_000979975.1	Methanosarcina sp. 1.H.A.2.2	79.0158	79.1487	0.47	3.46	0	0	FALSE
GCA_002496565.1	Methanosarcina sp. UBA289	GCA_000979995.1	Methanosarcina mazei	78.8826	78.6677	0.47	3.52	0	0	FALSE
GCA_002496565.1	Methanosarcina sp. UBA289	GCA_000980005.1	Methanosarcina mazei	78.9071	78.7766	0.47	3.31	0	0	FALSE
GCA_002496565.1	Methanosarcina sp. UBA289	GCA_000980025.1	Methanosarcina mazei	78.8403	78.7987	0.47	3.27	0	0	FALSE
GCA_002496565.1	Methanosarcina sp. UBA289	GCA_000980055.1	Methanosarcina mazei	78.9643	78.8863	0.47	3.65	0	0	FALSE
GCA_002496565.1	Methanosarcina sp. UBA289	GCA_000980075.1	Methanosarcina mazei	79.0227	78.9201	0.47	3.47	0	0	FALSE
GCA_002496565.1	Methanosarcina sp. UBA289	GCA_000980085.1	Methanosarcina mazei	78.9057	78.7702	0.47	4.02	0	0	FALSE
GCA_002496565.1	Methanosarcina sp. UBA289	GCA_000980105.1	Methanosarcina mazei	78.9652	78.7676	0.47	4.04	0	0	FALSE
GCA_002496565.1	Methanosarcina sp. UBA289	GCA_000980135.1	Methanosarcina mazei	78.9103	78.7824	0.47	3.7	0	0	FALSE
GCA_002496565.1	Methanosarcina sp. UBA289	GCA_000980155.1	Methanosarcina mazei	78.9447	78.8922	0.47	3.52	0	0	FALSE
GCA_002496565.1	Methanosarcina sp. UBA289	GCA_000980175.1	Methanosarcina mazei	79.0166	78.8694	0.47	3.45	0	0	FALSE
GCA_002496565.1	Methanosarcina sp. UBA289	GCA_001027005.1	Methanosarcina barkeri CM1	84.5267	84.4387	0.47	7.26	0	0	FALSE
GCA_002496565.1	Methanosarcina sp. UBA289	GCA_001304615.2	Methanosarcina flavescens	81.8969	81.8163	0.47	1.13	0	0	FALSE
GCA_002496565.1	Methanosarcina sp. UBA289	GCA_001402855.1	Methanosarcina sp. 795	81.4022	81.438	0.47	1.12	0	0	FALSE
GCA_002496565.1	Methanosarcina sp. UBA289	GCA_001512365.1	Methanosarcina sp. DTU009	81.3049	81.3783	0.47	1.12	0	0	FALSE
GCA_002496565.1	Methanosarcina sp. UBA289	GCA_002494845.1	Methanosarcina sp. UBA43	82.8135	82.8429	0.47	1.08	0	0	FALSE
GCA_002496565.1	Methanosarcina sp. UBA289	GCA_002495565.1	Methanosarcina sp. UBA376	82.8322	82.8729	0.47	0.58	0	0	FALSE
GCA_000979045.1	Methanosarcina mazei	GCA_025035885.1	Methanosarcina mazei TMA	99.2087	99.2251	3.59	3.68	80.41958042	72.32704403	FALSE
GCA_002496565.1	Methanosarcina sp. UBA289	GCA_002496495.1	Methanosarcina sp. UBA47	81.4651	81.3938	0.47	0.83	0	0	FALSE
GCA_002496565.1	Methanosarcina sp. UBA289	GCA_002496565.1	Methanosarcina sp. UBA289	100	100	0.47	0.47	100	100	TRUE
GCA_002496565.1	Methanosarcina sp. UBA289	GCA_002499445.1	Methanosarcina sp. UBA293	82.8481	82.8069	0.47	0.81	0	0	FALSE
GCA_002496565.1	Methanosarcina sp. UBA289	GCA_002502805.1	Methanosarcina sp. UBA323	82.6048	82.8217	0.47	0.5	0	0	FALSE
GCA_002496565.1	Methanosarcina sp. UBA289	GCA_002503455.1	Methanosarcina sp. UBA591	82.8256	82.7299	0.47	0.34	0	0	FALSE
GCA_002496565.1	Methanosarcina sp. UBA289	GCA_002504605.1	Methanosarcina sp. UBA301	82.7562	82.8589	0.47	1.19	0	0	FALSE
GCA_002496565.1	Methanosarcina sp. UBA289	GCA_002505485.1	Methanosarcina sp. UBA5	85.7569	85.5809	0.47	0.31	0	0	FALSE
GCA_002496565.1	Methanosarcina sp. UBA289	GCA_002506095.1	Methanosarcina sp. UBA423	82.716	82.8211	0.47	1.4	0	0	FALSE
GCA_002496565.1	Methanosarcina sp. UBA289	GCA_002506415.1	Methanosarcina mazei	78.8717	78.7522	0.47	0.94	0	0	FALSE
GCA_002496565.1	Methanosarcina sp. UBA289	GCA_002506455.1	Methanosarcina sp. UBA383	82.7617	82.6999	0.47	0.89	0	0	FALSE
GCA_002496565.1	Methanosarcina sp. UBA289	GCA_002506845.1	Methanosarcina sp. UBA398	82.8186	82.8121	0.47	0.71	0	0	FALSE
GCA_002496565.1	Methanosarcina sp. UBA289	GCA_002506915.1	Methanosarcina sp. UBA369	82.875	82.9986	0.47	1.17	0	0	FALSE
GCA_002496565.1	Methanosarcina sp. UBA289	GCA_002507065.1	Methanosarcina mazei	78.8005	78.7087	0.47	1.25	0	0	FALSE
GCA_002496565.1	Methanosarcina sp. UBA289	GCA_002508475.1	Methanosarcina sp. UBA392	82.7151	82.7602	0.47	0.94	0	0	FALSE
GCA_002496565.1	Methanosarcina sp. UBA289	GCA_002508505.1	Methanosarcina sp. UBA304	82.7314	82.7794	0.47	0.49	0	0	FALSE
GCA_002496565.1	Methanosarcina sp. UBA289	GCA_002509325.1	Methanosarcina sp. UBA402	83.1534	83.2416	0.47	3.7	0	0	FALSE
GCA_002496565.1	Methanosarcina sp. UBA289	GCA_002509335.1	Methanosarcina sp. UBA342	82.8476	82.833	0.47	0.76	0	0	FALSE
GCA_002496565.1	Methanosarcina sp. UBA289	GCA_003164755.1	Methanosarcina sp.	77.5985	77.5336	0.47	0.06	0	0	FALSE
GCA_002496565.1	Methanosarcina sp. UBA289	GCA_003584605.1	Methanosarcina thermophila	81.3608	81.4005	0.47	0.94	0	0	FALSE
GCA_002496565.1	Methanosarcina sp. UBA289	GCA_005485005.1	Methanosarcina mazei	79.0096	78.8943	0.47	2.63	0	0	FALSE
GCA_002496565.1	Methanosarcina sp. UBA289	GCA_010706455.1	Methanosarcina mazei	78.9243	78.8068	0.47	3.75	0	0	FALSE
GCA_002496565.1	Methanosarcina sp. UBA289	GCA_019669945.1	Methanosarcina mazei	78.9856	78.9052	0.47	3.76	0	0	FALSE
GCA_002496565.1	Methanosarcina sp. UBA289	GCA_020804205.1	Methanosarcina sp. DH1	84.8192	84.6427	0.47	6.08	0	0	FALSE
GCA_002496565.1	Methanosarcina sp. UBA289	GCA_020804225.1	Methanosarcina sp. DH2	78.8984	79.0636	0.47	3.42	0	0	FALSE
GCA_002496565.1	Methanosarcina sp. UBA289	GCA_025035885.1	Methanosarcina mazei TMA	78.9462	78.8869	0.47	3.68	0	0	FALSE
GCA_002496565.1	Methanosarcina sp. UBA289	GCA_027925105.1	Methanosarcina thermophila MST-A1	81.3747	81.2715	0.47	1.13	0	0	FALSE
GCA_002496565.1	Methanosarcina sp. UBA289	GCA_028692935.1	Methanosarcina sp.	82.8253	82.8955	0.47	1.13	0	0	FALSE
GCA_002496565.1	Methanosarcina sp. UBA289	GCA_028693135.1	Methanosarcina sp.	78.9363	78.7013	0.47	3.91	0	0	FALSE
GCA_002496565.1	Methanosarcina sp. UBA289	GCA_028705965.1	Methanosarcina sp.	83.0335	82.8812	0.47	7.17	0	0	FALSE
GCA_002496565.1	Methanosarcina sp. UBA289	GCA_030247745.1	Methanosarcina mazei	78.8065	78.6817	0.47	3.99	0	0	FALSE
GCA_002496565.1	Methanosarcina sp. UBA289	GCA_030247815.1	Methanosarcina mazei	78.7698	78.7193	0.47	4.21	0	0	FALSE
GCA_002496565.1	Methanosarcina sp. UBA289	GCA_033808855.1	Methanosarcina sp.	82.6252	82.7669	0.47	2.15	0	0	FALSE
GCA_002496565.1	Methanosarcina sp. UBA289	GCA_034331585.1	Methanosarcina sp.	78.8103	78.8758	0.47	3.38	0	0	FALSE
GCA_002496565.1	Methanosarcina sp. UBA289	GCA_035350095.1	Methanosarcina thermophila	81.3963	81.3658	0.47	1	0	0	FALSE
GCA_002496565.1	Methanosarcina sp. UBA289	GCA_035378125.1	Methanosarcina thermophila	81.3876	81.282	0.47	0.98	0	0	FALSE
GCA_002496565.1	Methanosarcina sp. UBA289	GCA_035390745.1	Methanosarcina sp.	78.811	78.9373	0.47	0.89	0	0	FALSE
GCA_002496565.1	Methanosarcina sp. UBA289	GCA_035402345.1	Methanosarcina thermophila	81.3889	81.3092	0.47	1.01	0	0	FALSE
GCA_002496565.1	Methanosarcina sp. UBA289	GCA_035408805.1	Methanosarcina thermophila	81.3504	81.3573	0.47	1	0	0	FALSE
GCA_002496565.1	Methanosarcina sp. UBA289	GCA_035413445.1	Methanosarcina thermophila	81.3525	81.4862	0.47	1.06	0	0	FALSE
GCA_002496565.1	Methanosarcina sp. UBA289	GCA_036749395.1	Methanosarcina thermophila	81.411	81.4906	0.47	1.07	0	0	FALSE
GCA_002496565.1	Methanosarcina sp. UBA289	GCA_900116525.1	Methanosarcina thermophila	81.3417	81.3427	0.47	1.06	0	0	FALSE
GCA_002499445.1	Methanosarcina sp. UBA293	GCA_000007065.1	Methanosarcina mazei Go1	78.8474	78.9436	0.81	4.1	0	0	FALSE
GCA_002499445.1	Methanosarcina sp. UBA293	GCA_000007345.1	Methanosarcina acetivorans C2A	78.7287	78.5386	0.81	2.99	0	0	FALSE
GCA_002499445.1	Methanosarcina sp. UBA293	GCA_000341715.1	Methanosarcina mazei Tuc01	78.706	78.7299	0.81	0.76	0	0	FALSE
GCA_002499445.1	Methanosarcina sp. UBA293	GCA_000969885.1	Methanosarcina thermophila TM-1	81.4525	81.4937	0.81	1.15	0	0	FALSE
GCA_002499445.1	Methanosarcina sp. UBA293	GCA_000969905.1	Methanosarcina vacuolata Z-761	81.9018	81.8535	0.81	6.22	0	0	FALSE
GCA_002499445.1	Methanosarcina sp. UBA293	GCA_000969925.1	Methanosarcina thermophila CHTI-55	81.3989	81.2854	0.81	1.18	0	0	FALSE
GCA_002499445.1	Methanosarcina sp. UBA293	GCA_000969945.1	Methanosarcina sp. Kolksee	81.8285	81.8733	0.81	6.83	0	0	FALSE
GCA_002499445.1	Methanosarcina sp. UBA293	GCA_000969965.1	Methanosarcina sp. WWM596	79.0607	79.1343	0.81	7.2	0	0	FALSE
GCA_002499445.1	Methanosarcina sp. UBA293	GCA_000969985.1	Methanosarcina barkeri str. Wiesmoor	81.8015	81.7617	0.81	5.44	0	0	FALSE
GCA_002499445.1	Methanosarcina sp. UBA293	GCA_000970005.1	Methanosarcina sp. WH1	78.874	78.8136	0.81	7.56	0	0	FALSE
GCA_002499445.1	Methanosarcina sp. UBA293	GCA_000970025.1	Methanosarcina barkeri MS	81.7487	81.6395	0.81	7.21	0	0	FALSE
GCA_002499445.1	Methanosarcina sp. UBA293	GCA_000970045.1	Methanosarcina sp. MTP4	77.3945	77.6198	0.81	6.55	0	0	FALSE
GCA_002499445.1	Methanosarcina sp. UBA293	GCA_000970065.1	Methanosarcina barkeri 227	81.9488	81.6378	0.81	7.09	0	0	FALSE
GCA_002499445.1	Methanosarcina sp. UBA293	GCA_000970085.1	Methanosarcina siciliae T4/M	78.8552	78.6821	0.81	2.49	0	0	FALSE
GCA_002499445.1	Methanosarcina sp. UBA293	GCA_000970125.1	Methanosarcina siciliae HI350	78.7697	78.7207	0.81	2.35	0	0	FALSE
GCA_002499445.1	Methanosarcina sp. UBA293	GCA_000970145.1	Methanosarcina siciliae C2J	78.798	78.6075	0.81	1.73	0	0	FALSE
GCA_002499445.1	Methanosarcina sp. UBA293	GCA_000970165.1	Methanosarcina mazei WWM610	78.8143	78.8897	0.81	4.2	0	0	FALSE
GCA_002499445.1	Methanosarcina sp. UBA293	GCA_000970185.1	Methanosarcina mazei SarPi	78.6884	78.9502	0.81	3.76	0	0	FALSE
GCA_002499445.1	Methanosarcina sp. UBA293	GCA_000970205.1	Methanosarcina mazei S-6	78.9115	78.9853	0.81	3.79	0	0	FALSE
GCA_002499445.1	Methanosarcina sp. UBA293	GCA_000970225.1	Methanosarcina mazei LYC	78.9387	79.117	0.81	3.68	0	0	FALSE
GCA_002499445.1	Methanosarcina sp. UBA293	GCA_000970245.1	Methanosarcina mazei C16	78.8521	78.8556	0.81	3.65	0	0	FALSE
GCA_002499445.1	Methanosarcina sp. UBA293	GCA_000970265.1	Methanosarcina lacustris Z-7289	78.7657	78.8138	0.81	5.77	0	0	FALSE
GCA_002499445.1	Methanosarcina sp. UBA293	GCA_000970285.1	Methanosarcina horonobensis HB-1 = JCM 15518	79.0821	78.6787	0.81	0.66	0	0	FALSE
GCA_002499445.1	Methanosarcina sp. UBA293	GCA_000970305.1	Methanosarcina barkeri 3	81.5968	81.4063	0.81	7.32	0	0	FALSE
GCA_002499445.1	Methanosarcina sp. UBA293	GCA_000978935.1	Methanosarcina mazei	78.8437	78.7229	0.81	3.07	0	0	FALSE
GCA_002499445.1	Methanosarcina sp. UBA293	GCA_000978945.1	Methanosarcina mazei	78.8069	78.7334	0.81	2.99	0	0	FALSE
GCA_002499445.1	Methanosarcina sp. UBA293	GCA_000978955.1	Methanosarcina mazei	78.8935	78.7639	0.81	3.57	0	0	FALSE
GCA_002499445.1	Methanosarcina sp. UBA293	GCA_000978965.1	Methanosarcina mazei	78.837	78.969	0.81	3.82	0	0	FALSE
GCA_002499445.1	Methanosarcina sp. UBA293	GCA_000979015.1	Methanosarcina mazei	79.0531	79.0011	0.81	3.74	0	0	FALSE
GCA_002499445.1	Methanosarcina sp. UBA293	GCA_000979025.1	Methanosarcina mazei	78.8524	78.9119	0.81	3.34	0	0	FALSE
GCA_002499445.1	Methanosarcina sp. UBA293	GCA_000979035.1	Methanosarcina mazei	78.8416	78.8942	0.81	3.97	0	0	FALSE
GCA_002499445.1	Methanosarcina sp. UBA293	GCA_000979045.1	Methanosarcina mazei	78.8219	78.9094	0.81	3.59	0	0	FALSE
GCA_002499445.1	Methanosarcina sp. UBA293	GCA_000979095.1	Methanosarcina mazei	78.8246	78.826	0.81	3.42	0	0	FALSE
GCA_002499445.1	Methanosarcina sp. UBA293	GCA_000979105.1	Methanosarcina mazei	78.8053	78.8635	0.81	3.61	0	0	FALSE
GCA_002499445.1	Methanosarcina sp. UBA293	GCA_000979115.1	Methanosarcina mazei	78.9175	78.9733	0.81	3.45	0	0	FALSE
GCA_002499445.1	Methanosarcina sp. UBA293	GCA_000979125.1	Methanosarcina mazei	78.8651	78.8788	0.81	3.31	0	0	FALSE
GCA_002499445.1	Methanosarcina sp. UBA293	GCA_000979175.1	Methanosarcina mazei	78.9291	79.0788	0.81	3.79	0	0	FALSE
GCA_002499445.1	Methanosarcina sp. UBA293	GCA_000979185.1	Methanosarcina mazei	78.9199	78.9643	0.81	3.13	0	0	FALSE
GCA_002499445.1	Methanosarcina sp. UBA293	GCA_000979195.1	Methanosarcina mazei	78.8127	78.9322	0.81	3.62	0	0	FALSE
GCA_002499445.1	Methanosarcina sp. UBA293	GCA_000979205.1	Methanosarcina mazei	78.9289	78.9232	0.81	3.38	0	0	FALSE
GCA_002499445.1	Methanosarcina sp. UBA293	GCA_000979255.1	Methanosarcina mazei	78.8652	78.8736	0.81	3.68	0	0	FALSE
GCA_002499445.1	Methanosarcina sp. UBA293	GCA_000979265.1	Methanosarcina mazei	78.8282	78.943	0.81	3.25	0	0	FALSE
GCA_002499445.1	Methanosarcina sp. UBA293	GCA_000979275.1	Methanosarcina mazei	78.9084	78.9687	0.81	3.72	0	0	FALSE
GCA_002499445.1	Methanosarcina sp. UBA293	GCA_000979295.1	Methanosarcina sp. 1.H.T.1A.1	78.9098	78.837	0.81	3.54	0	0	FALSE
GCA_002499445.1	Methanosarcina sp. UBA293	GCA_000979335.1	Methanosarcina mazei	78.9512	78.9917	0.81	3.63	0	0	FALSE
GCA_002499445.1	Methanosarcina sp. UBA293	GCA_000979345.1	Methanosarcina mazei	78.8759	78.7673	0.81	3.38	0	0	FALSE
GCA_002499445.1	Methanosarcina sp. UBA293	GCA_000979375.1	Methanosarcina mazei	78.809	78.9163	0.81	3.32	0	0	FALSE
GCA_002499445.1	Methanosarcina sp. UBA293	GCA_000979385.1	Methanosarcina sp. 2.H.A.1B.4	79.0935	79.07	0.81	4.63	0	0	FALSE
GCA_002499445.1	Methanosarcina sp. UBA293	GCA_000979415.1	Methanosarcina sp. 2.H.T.1A.15	78.8814	78.9775	0.81	4.07	0	0	FALSE
GCA_002499445.1	Methanosarcina sp. UBA293	GCA_000979425.1	Methanosarcina sp. 2.H.T.1A.3	79.1078	79.0575	0.81	3.75	0	0	FALSE
GCA_002499445.1	Methanosarcina sp. UBA293	GCA_000979455.1	Methanosarcina sp. 2.H.T.1A.6	79.0299	78.937	0.81	3.68	0	0	FALSE
GCA_002499445.1	Methanosarcina sp. UBA293	GCA_000979475.1	Methanosarcina sp. 2.H.T.1A.8	79.1091	79.0197	0.81	3.59	0	0	FALSE
GCA_002499445.1	Methanosarcina sp. UBA293	GCA_000979495.1	Methanosarcina mazei	78.8714	78.9626	0.81	3.68	0	0	FALSE
GCA_002499445.1	Methanosarcina sp. UBA293	GCA_000979505.1	Methanosarcina mazei	78.9167	79.0277	0.81	3.6	0	0	FALSE
GCA_002499445.1	Methanosarcina sp. UBA293	GCA_000979515.1	Methanosarcina mazei	78.8699	78.7374	0.81	3.29	0	0	FALSE
GCA_002499445.1	Methanosarcina sp. UBA293	GCA_000979555.1	Methanosarcina mazei	78.8404	78.8394	0.81	3.33	0	0	FALSE
GCA_002499445.1	Methanosarcina sp. UBA293	GCA_000979575.1	Methanosarcina mazei	78.8494	78.7727	0.81	3.07	0	0	FALSE
GCA_002499445.1	Methanosarcina sp. UBA293	GCA_000979585.1	Methanosarcina mazei	78.8425	78.7867	0.81	3.25	0	0	FALSE
GCA_002499445.1	Methanosarcina sp. UBA293	GCA_000979595.1	Methanosarcina mazei	78.7386	78.9317	0.81	3.66	0	0	FALSE
GCA_002499445.1	Methanosarcina sp. UBA293	GCA_000979635.1	Methanosarcina mazei	78.8037	78.975	0.81	3.82	0	0	FALSE
GCA_002499445.1	Methanosarcina sp. UBA293	GCA_000979655.1	Methanosarcina mazei	78.8635	78.8848	0.81	3.66	0	0	FALSE
GCA_002499445.1	Methanosarcina sp. UBA293	GCA_000979665.1	Methanosarcina mazei	78.9135	78.8857	0.81	3.48	0	0	FALSE
GCA_002499445.1	Methanosarcina sp. UBA293	GCA_000979675.1	Methanosarcina mazei	78.9704	78.9185	0.81	3.27	0	0	FALSE
GCA_002499445.1	Methanosarcina sp. UBA293	GCA_000979685.1	Methanosarcina mazei	78.7608	78.9055	0.81	3.18	0	0	FALSE
GCA_002499445.1	Methanosarcina sp. UBA293	GCA_000979735.1	Methanosarcina mazei	78.9284	78.9133	0.81	2.98	0	0	FALSE
GCA_002499445.1	Methanosarcina sp. UBA293	GCA_000979745.1	Methanosarcina mazei	78.9052	78.9851	0.81	3.72	0	0	FALSE
GCA_002499445.1	Methanosarcina sp. UBA293	GCA_000979755.1	Methanosarcina mazei	78.9275	78.9894	0.81	3.4	0	0	FALSE
GCA_002499445.1	Methanosarcina sp. UBA293	GCA_000979765.1	Methanosarcina mazei	78.8596	78.7932	0.81	3.68	0	0	FALSE
GCA_002499445.1	Methanosarcina sp. UBA293	GCA_000979815.1	Methanosarcina mazei	78.8892	78.9029	0.81	3.19	0	0	FALSE
GCA_002499445.1	Methanosarcina sp. UBA293	GCA_000979825.1	Methanosarcina mazei	78.8907	79.0517	0.81	3.23	0	0	FALSE
GCA_002499445.1	Methanosarcina sp. UBA293	GCA_000979845.1	Methanosarcina mazei	78.8266	78.9768	0.81	3.64	0	0	FALSE
GCA_002499445.1	Methanosarcina sp. UBA293	GCA_000979855.1	Methanosarcina mazei	78.8545	78.9406	0.81	3.75	0	0	FALSE
GCA_002499445.1	Methanosarcina sp. UBA293	GCA_000979895.1	Methanosarcina mazei	78.7429	78.8581	0.81	3	0	0	FALSE
GCA_002499445.1	Methanosarcina sp. UBA293	GCA_000979915.1	Methanosarcina mazei	78.899	79.0634	0.81	3.66	0	0	FALSE
GCA_002499445.1	Methanosarcina sp. UBA293	GCA_000979925.1	Methanosarcina mazei	78.8498	78.8177	0.81	3.92	0	0	FALSE
GCA_002499445.1	Methanosarcina sp. UBA293	GCA_000979935.1	Methanosarcina mazei	78.9579	79.0271	0.81	3.3	0	0	FALSE
GCA_002499445.1	Methanosarcina sp. UBA293	GCA_000979975.1	Methanosarcina sp. 1.H.A.2.2	79.0001	78.9649	0.81	3.46	0	0	FALSE
GCA_002499445.1	Methanosarcina sp. UBA293	GCA_000979995.1	Methanosarcina mazei	78.8719	78.8686	0.81	3.52	0	0	FALSE
GCA_002499445.1	Methanosarcina sp. UBA293	GCA_000980005.1	Methanosarcina mazei	78.8344	78.8775	0.81	3.31	0	0	FALSE
GCA_002499445.1	Methanosarcina sp. UBA293	GCA_000980025.1	Methanosarcina mazei	78.9003	79.0513	0.81	3.27	0	0	FALSE
GCA_002499445.1	Methanosarcina sp. UBA293	GCA_000980055.1	Methanosarcina mazei	78.8909	78.9777	0.81	3.65	0	0	FALSE
GCA_002499445.1	Methanosarcina sp. UBA293	GCA_000980075.1	Methanosarcina mazei	78.8251	78.9069	0.81	3.47	0	0	FALSE
GCA_002499445.1	Methanosarcina sp. UBA293	GCA_000980085.1	Methanosarcina mazei	78.8393	78.8691	0.81	4.02	0	0	FALSE
GCA_002499445.1	Methanosarcina sp. UBA293	GCA_000980105.1	Methanosarcina mazei	78.8482	78.8059	0.81	4.04	0	0	FALSE
GCA_002499445.1	Methanosarcina sp. UBA293	GCA_000980135.1	Methanosarcina mazei	78.9382	78.9133	0.81	3.7	0	0	FALSE
GCA_002499445.1	Methanosarcina sp. UBA293	GCA_000980155.1	Methanosarcina mazei	78.9045	78.9711	0.81	3.52	0	0	FALSE
GCA_002499445.1	Methanosarcina sp. UBA293	GCA_000980175.1	Methanosarcina mazei	78.8319	78.8777	0.81	3.45	0	0	FALSE
GCA_002499445.1	Methanosarcina sp. UBA293	GCA_001027005.1	Methanosarcina barkeri CM1	81.8419	81.6273	0.81	7.26	0	0	FALSE
GCA_002499445.1	Methanosarcina sp. UBA293	GCA_001304615.2	Methanosarcina flavescens	82.1344	82.0703	0.81	1.13	0	0	FALSE
GCA_002499445.1	Methanosarcina sp. UBA293	GCA_001402855.1	Methanosarcina sp. 795	81.4092	81.3199	0.81	1.12	0	0	FALSE
GCA_002499445.1	Methanosarcina sp. UBA293	GCA_001512365.1	Methanosarcina sp. DTU009	81.3747	81.2018	0.81	1.12	0	0	FALSE
GCA_000979105.1	Methanosarcina mazei	GCA_000970165.1	Methanosarcina mazei WWM610	99.1926	99.2739	3.61	4.2	80.41958042	67.64705882	FALSE
GCA_000979105.1	Methanosarcina mazei	GCA_010706455.1	Methanosarcina mazei	99.2491	99.3003	3.61	3.75	80.41958042	71.42857143	FALSE
GCA_002499445.1	Methanosarcina sp. UBA293	GCA_002495725.1	Methanosarcina sp. UBA411	82.9499	82.9255	0.81	0.54	0	0	FALSE
GCA_002499445.1	Methanosarcina sp. UBA293	GCA_002496495.1	Methanosarcina sp. UBA47	81.3925	81.3618	0.81	0.83	0	0	FALSE
GCA_002499445.1	Methanosarcina sp. UBA293	GCA_002496565.1	Methanosarcina sp. UBA289	82.8069	82.8481	0.81	0.47	0	0	FALSE
GCA_002499445.1	Methanosarcina sp. UBA293	GCA_002499445.1	Methanosarcina sp. UBA293	100	100	0.81	0.81	100	100	TRUE
GCA_000979275.1	Methanosarcina mazei	GCA_000979035.1	Methanosarcina mazei	99.3633	99.4061	3.72	3.97	80.41958042	75.16339869	FALSE
GCA_000979275.1	Methanosarcina mazei	GCA_000979765.1	Methanosarcina mazei	99.3363	99.43	3.72	3.68	80.41958042	78.23129252	FALSE
GCA_000979275.1	Methanosarcina mazei	GCA_019669945.1	Methanosarcina mazei	99.3176	99.2089	3.72	3.76	80.41958042	71.42857143	FALSE
GCA_002499445.1	Methanosarcina sp. UBA293	GCA_002505485.1	Methanosarcina sp. UBA5	82.3863	82.5811	0.81	0.31	0	0	FALSE
GCA_000979275.1	Methanosarcina mazei	GCA_025035885.1	Methanosarcina mazei TMA	99.2669	99.1613	3.72	3.68	80.41958042	72.32704403	FALSE
GCA_002499445.1	Methanosarcina sp. UBA293	GCA_002506415.1	Methanosarcina mazei	78.7333	78.6849	0.81	0.94	0	0	FALSE
GCA_000979335.1	Methanosarcina mazei	GCA_000979035.1	Methanosarcina mazei	99.4225	99.4032	3.63	3.97	80.41958042	75.16339869	FALSE
GCA_000979505.1	Methanosarcina mazei	GCA_000979635.1	Methanosarcina mazei	99.0525	99.1014	3.6	3.82	80.41958042	74.19354839	FALSE
GCA_000980075.1	Methanosarcina mazei	GCA_000979375.1	Methanosarcina mazei	99.6803	99.6944	3.47	3.32	80.43478261	82.8358209	FALSE
GCA_002499445.1	Methanosarcina sp. UBA293	GCA_002507065.1	Methanosarcina mazei	78.9043	78.992	0.81	1.25	0	0	FALSE
GCA_000979265.1	Methanosarcina mazei	GCA_000979255.1	Methanosarcina mazei	99.1878	99.2039	3.25	3.68	80.45112782	72.78911565	FALSE
GCA_000979755.1	Methanosarcina mazei	GCA_000979635.1	Methanosarcina mazei	99.18	99.2012	3.4	3.82	80.45112782	69.03225806	FALSE
GCA_002499445.1	Methanosarcina sp. UBA293	GCA_002509325.1	Methanosarcina sp. UBA402	89.7039	89.7251	0.81	3.7	0	0	FALSE
GCA_000979755.1	Methanosarcina mazei	GCA_000980085.1	Methanosarcina mazei	99.293	99.2752	3.4	4.02	80.45112782	71.33333333	FALSE
GCA_002499445.1	Methanosarcina sp. UBA293	GCA_003164755.1	Methanosarcina sp.	77.7238	77.7135	0.81	0.06	0	0	FALSE
GCA_002499445.1	Methanosarcina sp. UBA293	GCA_003584605.1	Methanosarcina thermophila	81.4881	81.3033	0.81	0.94	0	0	FALSE
GCA_002499445.1	Methanosarcina sp. UBA293	GCA_005485005.1	Methanosarcina mazei	78.9274	78.7776	0.81	2.63	0	0	FALSE
GCA_002499445.1	Methanosarcina sp. UBA293	GCA_010706455.1	Methanosarcina mazei	78.9589	79.0157	0.81	3.75	0	0	FALSE
GCA_002499445.1	Methanosarcina sp. UBA293	GCA_019669945.1	Methanosarcina mazei	78.9612	79.1115	0.81	3.76	0	0	FALSE
GCA_002499445.1	Methanosarcina sp. UBA293	GCA_020804205.1	Methanosarcina sp. DH1	81.8976	81.864	0.81	6.08	0	0	FALSE
GCA_002499445.1	Methanosarcina sp. UBA293	GCA_020804225.1	Methanosarcina sp. DH2	78.8992	78.9864	0.81	3.42	0	0	FALSE
GCA_002499445.1	Methanosarcina sp. UBA293	GCA_025035885.1	Methanosarcina mazei TMA	79.0235	79.0861	0.81	3.68	0	0	FALSE
GCA_002499445.1	Methanosarcina sp. UBA293	GCA_027925105.1	Methanosarcina thermophila MST-A1	81.3699	81.2485	0.81	1.13	0	0	FALSE
GCA_000979555.1	Methanosarcina mazei	GCA_000979105.1	Methanosarcina mazei	99.3903	99.2656	3.33	3.61	80.46875	72.02797203	FALSE
GCA_002499445.1	Methanosarcina sp. UBA293	GCA_028693135.1	Methanosarcina sp.	78.8709	78.8401	0.81	3.91	0	0	FALSE
GCA_002499445.1	Methanosarcina sp. UBA293	GCA_028705965.1	Methanosarcina sp.	89.5381	89.4349	0.81	7.17	4	0.41322314	FALSE
GCA_002499445.1	Methanosarcina sp. UBA293	GCA_030247745.1	Methanosarcina mazei	78.8698	78.9744	0.81	3.99	0	0	FALSE
GCA_002499445.1	Methanosarcina sp. UBA293	GCA_030247815.1	Methanosarcina mazei	78.9182	79.0881	0.81	4.21	0	0	FALSE
GCA_000979815.1	Methanosarcina mazei	GCA_000979105.1	Methanosarcina mazei	99.3882	99.323	3.19	3.61	80.46875	72.02797203	FALSE
GCA_002499445.1	Methanosarcina sp. UBA293	GCA_034331585.1	Methanosarcina sp.	78.8517	78.707	0.81	3.38	0	0	FALSE
GCA_002499445.1	Methanosarcina sp. UBA293	GCA_035350095.1	Methanosarcina thermophila	81.4649	81.267	0.81	1	0	0	FALSE
GCA_002499445.1	Methanosarcina sp. UBA293	GCA_035378125.1	Methanosarcina thermophila	81.4511	81.2941	0.81	0.98	0	0	FALSE
GCA_002499445.1	Methanosarcina sp. UBA293	GCA_035390745.1	Methanosarcina sp.	78.9308	78.8451	0.81	0.89	0	0	FALSE
GCA_002499445.1	Methanosarcina sp. UBA293	GCA_035402345.1	Methanosarcina thermophila	81.3769	81.3344	0.81	1.01	0	0	FALSE
GCA_002499445.1	Methanosarcina sp. UBA293	GCA_035408805.1	Methanosarcina thermophila	81.3867	81.2541	0.81	1	0	0	FALSE
GCA_002499445.1	Methanosarcina sp. UBA293	GCA_035413445.1	Methanosarcina thermophila	81.3711	81.2678	0.81	1.06	0	0	FALSE
GCA_002499445.1	Methanosarcina sp. UBA293	GCA_036749395.1	Methanosarcina thermophila	81.401	81.3332	0.81	1.07	0	0	FALSE
GCA_002499445.1	Methanosarcina sp. UBA293	GCA_900116525.1	Methanosarcina thermophila	81.4006	81.2972	0.81	1.06	0	0	FALSE
GCA_002502805.1	Methanosarcina sp. UBA323	GCA_000007065.1	Methanosarcina mazei Go1	78.695	78.6936	0.5	4.1	0	0	FALSE
GCA_002502805.1	Methanosarcina sp. UBA323	GCA_000007345.1	Methanosarcina acetivorans C2A	78.5357	78.41	0.5	2.99	0	0	FALSE
GCA_002502805.1	Methanosarcina sp. UBA323	GCA_000341715.1	Methanosarcina mazei Tuc01	78.8417	78.6089	0.5	0.76	0	0	FALSE
GCA_002502805.1	Methanosarcina sp. UBA323	GCA_000969885.1	Methanosarcina thermophila TM-1	81.3925	81.3913	0.5	1.15	0	0	FALSE
GCA_002502805.1	Methanosarcina sp. UBA323	GCA_000969905.1	Methanosarcina vacuolata Z-761	81.7972	81.7994	0.5	6.22	0	0	FALSE
GCA_002502805.1	Methanosarcina sp. UBA323	GCA_000969925.1	Methanosarcina thermophila CHTI-55	81.459	81.2454	0.5	1.18	0	0	FALSE
GCA_002502805.1	Methanosarcina sp. UBA323	GCA_000969945.1	Methanosarcina sp. Kolksee	81.7821	81.7344	0.5	6.83	0	0	FALSE
GCA_002502805.1	Methanosarcina sp. UBA323	GCA_000969965.1	Methanosarcina sp. WWM596	78.7681	78.7404	0.5	7.2	0	0	FALSE
GCA_002502805.1	Methanosarcina sp. UBA323	GCA_000969985.1	Methanosarcina barkeri str. Wiesmoor	81.8724	81.6606	0.5	5.44	0	0	FALSE
GCA_002502805.1	Methanosarcina sp. UBA323	GCA_000970005.1	Methanosarcina sp. WH1	78.7356	78.6269	0.5	7.56	0	0	FALSE
GCA_002502805.1	Methanosarcina sp. UBA323	GCA_000970025.1	Methanosarcina barkeri MS	81.6905	81.6544	0.5	7.21	0	0	FALSE
GCA_002502805.1	Methanosarcina sp. UBA323	GCA_000970045.1	Methanosarcina sp. MTP4	77.3135	77.3945	0.5	6.55	0	0	FALSE
GCA_002502805.1	Methanosarcina sp. UBA323	GCA_000970065.1	Methanosarcina barkeri 227	81.7658	81.7379	0.5	7.09	0	0	FALSE
GCA_002502805.1	Methanosarcina sp. UBA323	GCA_000970085.1	Methanosarcina siciliae T4/M	78.5461	78.5079	0.5	2.49	0	0	FALSE
GCA_002502805.1	Methanosarcina sp. UBA323	GCA_000970125.1	Methanosarcina siciliae HI350	78.4905	78.5032	0.5	2.35	0	0	FALSE
GCA_002502805.1	Methanosarcina sp. UBA323	GCA_000970145.1	Methanosarcina siciliae C2J	78.5562	78.4705	0.5	1.73	0	0	FALSE
GCA_002502805.1	Methanosarcina sp. UBA323	GCA_000970165.1	Methanosarcina mazei WWM610	78.8603	78.9158	0.5	4.2	0	0	FALSE
GCA_002502805.1	Methanosarcina sp. UBA323	GCA_000970185.1	Methanosarcina mazei SarPi	78.6515	78.7772	0.5	3.76	0	0	FALSE
GCA_002502805.1	Methanosarcina sp. UBA323	GCA_000970205.1	Methanosarcina mazei S-6	78.788	78.7673	0.5	3.79	0	0	FALSE
GCA_002502805.1	Methanosarcina sp. UBA323	GCA_000970225.1	Methanosarcina mazei LYC	78.814	78.822	0.5	3.68	0	0	FALSE
GCA_002502805.1	Methanosarcina sp. UBA323	GCA_000970245.1	Methanosarcina mazei C16	78.8774	78.7166	0.5	3.65	0	0	FALSE
GCA_002502805.1	Methanosarcina sp. UBA323	GCA_000970265.1	Methanosarcina lacustris Z-7289	78.4917	78.5961	0.5	5.77	0	0	FALSE
GCA_002502805.1	Methanosarcina sp. UBA323	GCA_000970285.1	Methanosarcina horonobensis HB-1 = JCM 15518	78.7306	78.6868	0.5	0.66	0	0	FALSE
GCA_002502805.1	Methanosarcina sp. UBA323	GCA_000970305.1	Methanosarcina barkeri 3	81.4415	81.244	0.5	7.32	0	0	FALSE
GCA_002502805.1	Methanosarcina sp. UBA323	GCA_000978935.1	Methanosarcina mazei	78.738	78.6194	0.5	3.07	0	0	FALSE
GCA_002502805.1	Methanosarcina sp. UBA323	GCA_000978945.1	Methanosarcina mazei	78.7628	78.6582	0.5	2.99	0	0	FALSE
GCA_002502805.1	Methanosarcina sp. UBA323	GCA_000978955.1	Methanosarcina mazei	78.8069	78.5824	0.5	3.57	0	0	FALSE
GCA_002502805.1	Methanosarcina sp. UBA323	GCA_000978965.1	Methanosarcina mazei	78.7768	78.8194	0.5	3.82	0	0	FALSE
GCA_002502805.1	Methanosarcina sp. UBA323	GCA_000979015.1	Methanosarcina mazei	78.8899	78.7157	0.5	3.74	0	0	FALSE
GCA_002502805.1	Methanosarcina sp. UBA323	GCA_000979025.1	Methanosarcina mazei	78.8927	78.7594	0.5	3.34	0	0	FALSE
GCA_002502805.1	Methanosarcina sp. UBA323	GCA_000979035.1	Methanosarcina mazei	78.7743	78.6815	0.5	3.97	0	0	FALSE
GCA_002502805.1	Methanosarcina sp. UBA323	GCA_000979045.1	Methanosarcina mazei	78.7175	78.7094	0.5	3.59	0	0	FALSE
GCA_002502805.1	Methanosarcina sp. UBA323	GCA_000979095.1	Methanosarcina mazei	78.895	78.664	0.5	3.42	0	0	FALSE
GCA_002502805.1	Methanosarcina sp. UBA323	GCA_000979105.1	Methanosarcina mazei	78.8159	78.6698	0.5	3.61	0	0	FALSE
GCA_002502805.1	Methanosarcina sp. UBA323	GCA_000979115.1	Methanosarcina mazei	78.8414	78.988	0.5	3.45	0	0	FALSE
GCA_002502805.1	Methanosarcina sp. UBA323	GCA_000979125.1	Methanosarcina mazei	78.7931	78.6798	0.5	3.31	0	0	FALSE
GCA_002502805.1	Methanosarcina sp. UBA323	GCA_000979175.1	Methanosarcina mazei	78.8055	78.8404	0.5	3.79	0	0	FALSE
GCA_002502805.1	Methanosarcina sp. UBA323	GCA_000979185.1	Methanosarcina mazei	78.8894	78.8709	0.5	3.13	0	0	FALSE
GCA_002502805.1	Methanosarcina sp. UBA323	GCA_000979195.1	Methanosarcina mazei	78.8041	78.6693	0.5	3.62	0	0	FALSE
GCA_002502805.1	Methanosarcina sp. UBA323	GCA_000979205.1	Methanosarcina mazei	78.7677	78.7098	0.5	3.38	0	0	FALSE
GCA_002502805.1	Methanosarcina sp. UBA323	GCA_000979255.1	Methanosarcina mazei	78.7537	78.6345	0.5	3.68	0	0	FALSE
GCA_002502805.1	Methanosarcina sp. UBA323	GCA_000979265.1	Methanosarcina mazei	78.8219	78.8702	0.5	3.25	0	0	FALSE
GCA_002502805.1	Methanosarcina sp. UBA323	GCA_000979275.1	Methanosarcina mazei	78.7879	78.8344	0.5	3.72	0	0	FALSE
GCA_002502805.1	Methanosarcina sp. UBA323	GCA_000979295.1	Methanosarcina sp. 1.H.T.1A.1	78.6425	78.6387	0.5	3.54	0	0	FALSE
GCA_002502805.1	Methanosarcina sp. UBA323	GCA_000979335.1	Methanosarcina mazei	78.7935	78.8529	0.5	3.63	0	0	FALSE
GCA_002502805.1	Methanosarcina sp. UBA323	GCA_000979345.1	Methanosarcina mazei	78.8245	78.7719	0.5	3.38	0	0	FALSE
GCA_002502805.1	Methanosarcina sp. UBA323	GCA_000979375.1	Methanosarcina mazei	78.8025	78.675	0.5	3.32	0	0	FALSE
GCA_002502805.1	Methanosarcina sp. UBA323	GCA_000979385.1	Methanosarcina sp. 2.H.A.1B.4	78.8645	78.9243	0.5	4.63	0	0	FALSE
GCA_002502805.1	Methanosarcina sp. UBA323	GCA_000979415.1	Methanosarcina sp. 2.H.T.1A.15	78.8572	78.7298	0.5	4.07	0	0	FALSE
GCA_002502805.1	Methanosarcina sp. UBA323	GCA_000979425.1	Methanosarcina sp. 2.H.T.1A.3	78.9054	78.7436	0.5	3.75	0	0	FALSE
GCA_002502805.1	Methanosarcina sp. UBA323	GCA_000979455.1	Methanosarcina sp. 2.H.T.1A.6	78.8895	78.7069	0.5	3.68	0	0	FALSE
GCA_002502805.1	Methanosarcina sp. UBA323	GCA_000979475.1	Methanosarcina sp. 2.H.T.1A.8	78.9164	78.884	0.5	3.59	0	0	FALSE
GCA_002502805.1	Methanosarcina sp. UBA323	GCA_000979495.1	Methanosarcina mazei	78.8031	78.7907	0.5	3.68	0	0	FALSE
GCA_002502805.1	Methanosarcina sp. UBA323	GCA_000979505.1	Methanosarcina mazei	78.7598	78.9361	0.5	3.6	0	0	FALSE
GCA_002502805.1	Methanosarcina sp. UBA323	GCA_000979515.1	Methanosarcina mazei	78.8177	78.6492	0.5	3.29	0	0	FALSE
GCA_002502805.1	Methanosarcina sp. UBA323	GCA_000979555.1	Methanosarcina mazei	78.787	78.7655	0.5	3.33	0	0	FALSE
GCA_002502805.1	Methanosarcina sp. UBA323	GCA_000979575.1	Methanosarcina mazei	78.7703	78.6167	0.5	3.07	0	0	FALSE
GCA_002502805.1	Methanosarcina sp. UBA323	GCA_000979585.1	Methanosarcina mazei	78.7653	78.511	0.5	3.25	0	0	FALSE
GCA_002502805.1	Methanosarcina sp. UBA323	GCA_000979595.1	Methanosarcina mazei	78.7539	78.7118	0.5	3.66	0	0	FALSE
GCA_002502805.1	Methanosarcina sp. UBA323	GCA_000979635.1	Methanosarcina mazei	78.7224	78.7589	0.5	3.82	0	0	FALSE
GCA_002502805.1	Methanosarcina sp. UBA323	GCA_000979655.1	Methanosarcina mazei	78.8154	78.8553	0.5	3.66	0	0	FALSE
GCA_002502805.1	Methanosarcina sp. UBA323	GCA_000979665.1	Methanosarcina mazei	78.8259	78.9473	0.5	3.48	0	0	FALSE
GCA_002502805.1	Methanosarcina sp. UBA323	GCA_000979675.1	Methanosarcina mazei	78.8652	78.7319	0.5	3.27	0	0	FALSE
GCA_002502805.1	Methanosarcina sp. UBA323	GCA_000979685.1	Methanosarcina mazei	78.7961	78.865	0.5	3.18	0	0	FALSE
GCA_002502805.1	Methanosarcina sp. UBA323	GCA_000979735.1	Methanosarcina mazei	78.8843	78.7253	0.5	2.98	0	0	FALSE
GCA_002502805.1	Methanosarcina sp. UBA323	GCA_000979745.1	Methanosarcina mazei	78.8442	78.744	0.5	3.72	0	0	FALSE
GCA_002502805.1	Methanosarcina sp. UBA323	GCA_000979755.1	Methanosarcina mazei	78.8277	78.7	0.5	3.4	0	0	FALSE
GCA_002502805.1	Methanosarcina sp. UBA323	GCA_000979765.1	Methanosarcina mazei	78.7648	78.7037	0.5	3.68	0	0	FALSE
GCA_002502805.1	Methanosarcina sp. UBA323	GCA_000979815.1	Methanosarcina mazei	78.8884	78.6032	0.5	3.19	0	0	FALSE
GCA_002502805.1	Methanosarcina sp. UBA323	GCA_000979825.1	Methanosarcina mazei	78.8694	78.7792	0.5	3.23	0	0	FALSE
GCA_002502805.1	Methanosarcina sp. UBA323	GCA_000979845.1	Methanosarcina mazei	78.8111	78.7738	0.5	3.64	0	0	FALSE
GCA_002502805.1	Methanosarcina sp. UBA323	GCA_000979855.1	Methanosarcina mazei	78.8005	78.8945	0.5	3.75	0	0	FALSE
GCA_002502805.1	Methanosarcina sp. UBA323	GCA_000979895.1	Methanosarcina mazei	78.8486	78.7477	0.5	3	0	0	FALSE
GCA_002502805.1	Methanosarcina sp. UBA323	GCA_000979915.1	Methanosarcina mazei	78.7676	78.8314	0.5	3.66	0	0	FALSE
GCA_002502805.1	Methanosarcina sp. UBA323	GCA_000979925.1	Methanosarcina mazei	78.7599	78.6951	0.5	3.92	0	0	FALSE
GCA_002502805.1	Methanosarcina sp. UBA323	GCA_000979935.1	Methanosarcina mazei	78.8173	78.8778	0.5	3.3	0	0	FALSE
GCA_002502805.1	Methanosarcina sp. UBA323	GCA_000979975.1	Methanosarcina sp. 1.H.A.2.2	78.7638	78.7851	0.5	3.46	0	0	FALSE
GCA_002502805.1	Methanosarcina sp. UBA323	GCA_000979995.1	Methanosarcina mazei	78.8177	78.7874	0.5	3.52	0	0	FALSE
GCA_002502805.1	Methanosarcina sp. UBA323	GCA_000980005.1	Methanosarcina mazei	78.7988	78.7485	0.5	3.31	0	0	FALSE
GCA_002502805.1	Methanosarcina sp. UBA323	GCA_000980025.1	Methanosarcina mazei	78.7847	78.6355	0.5	3.27	0	0	FALSE
GCA_002502805.1	Methanosarcina sp. UBA323	GCA_000980055.1	Methanosarcina mazei	78.7413	78.7603	0.5	3.65	0	0	FALSE
GCA_002502805.1	Methanosarcina sp. UBA323	GCA_000980075.1	Methanosarcina mazei	78.757	78.6987	0.5	3.47	0	0	FALSE
GCA_002502805.1	Methanosarcina sp. UBA323	GCA_000980085.1	Methanosarcina mazei	78.729	78.7392	0.5	4.02	0	0	FALSE
GCA_002502805.1	Methanosarcina sp. UBA323	GCA_000980105.1	Methanosarcina mazei	78.7978	78.6407	0.5	4.04	0	0	FALSE
GCA_002502805.1	Methanosarcina sp. UBA323	GCA_000980135.1	Methanosarcina mazei	78.7788	78.7197	0.5	3.7	0	0	FALSE
GCA_002502805.1	Methanosarcina sp. UBA323	GCA_000980155.1	Methanosarcina mazei	78.7373	78.7678	0.5	3.52	0	0	FALSE
GCA_002502805.1	Methanosarcina sp. UBA323	GCA_000980175.1	Methanosarcina mazei	78.7133	78.6625	0.5	3.45	0	0	FALSE
GCA_002502805.1	Methanosarcina sp. UBA323	GCA_001027005.1	Methanosarcina barkeri CM1	81.7963	81.5589	0.5	7.26	0	0	FALSE
GCA_002502805.1	Methanosarcina sp. UBA323	GCA_001304615.2	Methanosarcina flavescens	82.1882	82.0435	0.5	1.13	0	0	FALSE
GCA_002502805.1	Methanosarcina sp. UBA323	GCA_001402855.1	Methanosarcina sp. 795	81.4818	81.2411	0.5	1.12	0	0	FALSE
GCA_002502805.1	Methanosarcina sp. UBA323	GCA_001512365.1	Methanosarcina sp. DTU009	81.3821	81.2574	0.5	1.12	0	0	FALSE
GCA_000979815.1	Methanosarcina mazei	GCA_000979845.1	Methanosarcina mazei	99.4206	99.4123	3.19	3.64	80.46875	70.54794521	FALSE
GCA_000979815.1	Methanosarcina mazei	GCA_000979855.1	Methanosarcina mazei	99.3448	99.3336	3.19	3.75	80.46875	70.06802721	FALSE
GCA_002502805.1	Methanosarcina sp. UBA323	GCA_002495725.1	Methanosarcina sp. UBA411	82.9144	82.9073	0.5	0.54	0	0	FALSE
GCA_002502805.1	Methanosarcina sp. UBA323	GCA_002496495.1	Methanosarcina sp. UBA47	81.435	81.3383	0.5	0.83	0	0	FALSE
GCA_002502805.1	Methanosarcina sp. UBA323	GCA_002496565.1	Methanosarcina sp. UBA289	82.8217	82.6048	0.5	0.47	0	0	FALSE
GCA_000979895.1	Methanosarcina mazei	GCA_000970245.1	Methanosarcina mazei C16	99.2272	99.166	3	3.65	80.50847458	63.75838926	FALSE
GCA_002502805.1	Methanosarcina sp. UBA323	GCA_002502805.1	Methanosarcina sp. UBA323	99.9999	99.9999	0.5	0.5	100	100	TRUE
GCA_000970205.1	Methanosarcina mazei S-6	GCA_000007065.1	Methanosarcina mazei Go1	99.3132	99.2684	3.79	4.1	80.51948052	74.69879518	FALSE
GCA_000970205.1	Methanosarcina mazei S-6	GCA_030247815.1	Methanosarcina mazei	99.283	99.21	3.79	4.21	80.51948052	72.94117647	FALSE
GCA_002502805.1	Methanosarcina sp. UBA323	GCA_002505485.1	Methanosarcina sp. UBA5	82.5105	82.5477	0.5	0.31	0	0	FALSE
GCA_000979495.1	Methanosarcina mazei	GCA_000979035.1	Methanosarcina mazei	99.1925	99.1226	3.68	3.97	80.55555556	75.81699346	FALSE
GCA_002502805.1	Methanosarcina sp. UBA323	GCA_002506415.1	Methanosarcina mazei	78.6429	78.5507	0.5	0.94	0	0	FALSE
GCA_000979495.1	Methanosarcina mazei	GCA_000979655.1	Methanosarcina mazei	99.5146	99.5364	3.68	3.66	80.55555556	84.67153285	FALSE
GCA_000979205.1	Methanosarcina mazei	GCA_000978965.1	Methanosarcina mazei	99.3564	99.4327	3.38	3.82	80.57553957	71.79487179	FALSE
GCA_000979345.1	Methanosarcina mazei	GCA_000979635.1	Methanosarcina mazei	99.1408	99.0859	3.38	3.82	80.57553957	72.25806452	FALSE
GCA_002502805.1	Methanosarcina sp. UBA323	GCA_002507065.1	Methanosarcina mazei	78.7549	78.8365	0.5	1.25	0	0	FALSE
GCA_000979745.1	Methanosarcina mazei	GCA_010706455.1	Methanosarcina mazei	99.3042	99.1657	3.72	3.75	80.57553957	69.56521739	FALSE
GCA_000979375.1	Methanosarcina mazei	GCA_000979045.1	Methanosarcina mazei	99.3058	99.4202	3.32	3.59	80.59701493	75.52447552	FALSE
GCA_002502805.1	Methanosarcina sp. UBA323	GCA_002509325.1	Methanosarcina sp. UBA402	89.4703	89.549	0.5	3.7	0	0	FALSE
GCA_000979585.1	Methanosarcina mazei	GCA_000979105.1	Methanosarcina mazei	99.3088	99.2775	3.25	3.61	80.62015504	72.72727273	FALSE
GCA_002502805.1	Methanosarcina sp. UBA323	GCA_003164755.1	Methanosarcina sp.	77.6568	77.6777	0.5	0.06	0	0	FALSE
GCA_002502805.1	Methanosarcina sp. UBA323	GCA_003584605.1	Methanosarcina thermophila	81.4923	81.1926	0.5	0.94	0	0	FALSE
GCA_002502805.1	Methanosarcina sp. UBA323	GCA_005485005.1	Methanosarcina mazei	78.7258	78.5784	0.5	2.63	0	0	FALSE
GCA_002502805.1	Methanosarcina sp. UBA323	GCA_010706455.1	Methanosarcina mazei	78.8962	78.8379	0.5	3.75	0	0	FALSE
GCA_002502805.1	Methanosarcina sp. UBA323	GCA_019669945.1	Methanosarcina mazei	78.6812	78.8528	0.5	3.76	0	0	FALSE
GCA_002502805.1	Methanosarcina sp. UBA323	GCA_020804205.1	Methanosarcina sp. DH1	81.9456	81.7215	0.5	6.08	0	0	FALSE
GCA_002502805.1	Methanosarcina sp. UBA323	GCA_020804225.1	Methanosarcina sp. DH2	78.7627	78.8385	0.5	3.42	0	0	FALSE
GCA_002502805.1	Methanosarcina sp. UBA323	GCA_025035885.1	Methanosarcina mazei TMA	78.715	78.7875	0.5	3.68	0	0	FALSE
GCA_002502805.1	Methanosarcina sp. UBA323	GCA_027925105.1	Methanosarcina thermophila MST-A1	81.4227	81.2986	0.5	1.13	0	0	FALSE
GCA_000980005.1	Methanosarcina mazei	GCA_000979035.1	Methanosarcina mazei	99.3493	99.3453	3.31	3.97	80.62015504	67.97385621	FALSE
GCA_002502805.1	Methanosarcina sp. UBA323	GCA_028693135.1	Methanosarcina sp.	78.6157	78.7244	0.5	3.91	0	0	FALSE
GCA_002502805.1	Methanosarcina sp. UBA323	GCA_028705965.1	Methanosarcina sp.	89.3528	89.3545	0.5	7.17	7.142857143	0.41322314	FALSE
GCA_002502805.1	Methanosarcina sp. UBA323	GCA_030247745.1	Methanosarcina mazei	78.6646	78.6165	0.5	3.99	0	0	FALSE
GCA_002502805.1	Methanosarcina sp. UBA323	GCA_030247815.1	Methanosarcina mazei	78.7332	78.7717	0.5	4.21	0	0	FALSE
GCA_000979185.1	Methanosarcina mazei	GCA_000979845.1	Methanosarcina mazei	99.4684	99.4205	3.13	3.64	80.64516129	68.49315068	FALSE
GCA_002502805.1	Methanosarcina sp. UBA323	GCA_034331585.1	Methanosarcina sp.	78.7564	78.5093	0.5	3.38	0	0	FALSE
GCA_002502805.1	Methanosarcina sp. UBA323	GCA_035350095.1	Methanosarcina thermophila	81.3454	81.3023	0.5	1	0	0	FALSE
GCA_002502805.1	Methanosarcina sp. UBA323	GCA_035378125.1	Methanosarcina thermophila	81.3712	81.2107	0.5	0.98	0	0	FALSE
GCA_002502805.1	Methanosarcina sp. UBA323	GCA_035390745.1	Methanosarcina sp.	78.8205	78.9533	0.5	0.89	0	0	FALSE
GCA_002502805.1	Methanosarcina sp. UBA323	GCA_035402345.1	Methanosarcina thermophila	81.3498	81.1836	0.5	1.01	0	0	FALSE
GCA_002502805.1	Methanosarcina sp. UBA323	GCA_035408805.1	Methanosarcina thermophila	81.371	81.2051	0.5	1	0	0	FALSE
GCA_002502805.1	Methanosarcina sp. UBA323	GCA_035413445.1	Methanosarcina thermophila	81.3188	81.2937	0.5	1.06	0	0	FALSE
GCA_002502805.1	Methanosarcina sp. UBA323	GCA_036749395.1	Methanosarcina thermophila	81.4261	81.2952	0.5	1.07	0	0	FALSE
GCA_002502805.1	Methanosarcina sp. UBA323	GCA_900116525.1	Methanosarcina thermophila	81.3643	81.2224	0.5	1.06	0	0	FALSE
GCA_002503455.1	Methanosarcina sp. UBA591	GCA_000007065.1	Methanosarcina mazei Go1	78.8443	79.0109	0.34	4.1	0	0	FALSE
GCA_002503455.1	Methanosarcina sp. UBA591	GCA_000007345.1	Methanosarcina acetivorans C2A	78.5633	78.481	0.34	2.99	0	0	FALSE
GCA_002503455.1	Methanosarcina sp. UBA591	GCA_000341715.1	Methanosarcina mazei Tuc01	78.895	78.7601	0.34	0.76	0	0	FALSE
GCA_002503455.1	Methanosarcina sp. UBA591	GCA_000969885.1	Methanosarcina thermophila TM-1	81.2282	81.416	0.34	1.15	0	0	FALSE
GCA_002503455.1	Methanosarcina sp. UBA591	GCA_000969905.1	Methanosarcina vacuolata Z-761	81.8618	82.0024	0.34	6.22	0	0	FALSE
GCA_002503455.1	Methanosarcina sp. UBA591	GCA_000969925.1	Methanosarcina thermophila CHTI-55	81.2596	81.3496	0.34	1.18	0	0	FALSE
GCA_002503455.1	Methanosarcina sp. UBA591	GCA_000969945.1	Methanosarcina sp. Kolksee	81.7528	81.84	0.34	6.83	0	0	FALSE
GCA_002503455.1	Methanosarcina sp. UBA591	GCA_000969965.1	Methanosarcina sp. WWM596	79.041	79.1913	0.34	7.2	0	0	FALSE
GCA_002503455.1	Methanosarcina sp. UBA591	GCA_000969985.1	Methanosarcina barkeri str. Wiesmoor	81.9866	81.7592	0.34	5.44	0	0	FALSE
GCA_002503455.1	Methanosarcina sp. UBA591	GCA_000970005.1	Methanosarcina sp. WH1	78.751	78.9056	0.34	7.56	0	0	FALSE
GCA_002503455.1	Methanosarcina sp. UBA591	GCA_000970025.1	Methanosarcina barkeri MS	81.8312	81.7431	0.34	7.21	0	0	FALSE
GCA_002503455.1	Methanosarcina sp. UBA591	GCA_000970045.1	Methanosarcina sp. MTP4	77.6728	77.75	0.34	6.55	0	0	FALSE
GCA_002503455.1	Methanosarcina sp. UBA591	GCA_000970065.1	Methanosarcina barkeri 227	81.8515	81.7532	0.34	7.09	0	0	FALSE
GCA_002503455.1	Methanosarcina sp. UBA591	GCA_000970085.1	Methanosarcina siciliae T4/M	78.7772	78.7193	0.34	2.49	0	0	FALSE
GCA_002503455.1	Methanosarcina sp. UBA591	GCA_000970125.1	Methanosarcina siciliae HI350	78.6241	78.7699	0.34	2.35	0	0	FALSE
GCA_002503455.1	Methanosarcina sp. UBA591	GCA_000970145.1	Methanosarcina siciliae C2J	78.7695	78.5247	0.34	1.73	0	0	FALSE
GCA_002503455.1	Methanosarcina sp. UBA591	GCA_000970165.1	Methanosarcina mazei WWM610	78.8294	78.8542	0.34	4.2	0	0	FALSE
GCA_002503455.1	Methanosarcina sp. UBA591	GCA_000970185.1	Methanosarcina mazei SarPi	78.7053	78.8346	0.34	3.76	0	0	FALSE
GCA_002503455.1	Methanosarcina sp. UBA591	GCA_000970205.1	Methanosarcina mazei S-6	78.8712	79.1248	0.34	3.79	0	0	FALSE
GCA_002503455.1	Methanosarcina sp. UBA591	GCA_000970225.1	Methanosarcina mazei LYC	78.8185	78.923	0.34	3.68	0	0	FALSE
GCA_002503455.1	Methanosarcina sp. UBA591	GCA_000970245.1	Methanosarcina mazei C16	78.8031	78.7785	0.34	3.65	0	0	FALSE
GCA_002503455.1	Methanosarcina sp. UBA591	GCA_000970265.1	Methanosarcina lacustris Z-7289	78.6228	78.7762	0.34	5.77	0	0	FALSE
GCA_002503455.1	Methanosarcina sp. UBA591	GCA_000970285.1	Methanosarcina horonobensis HB-1 = JCM 15518	78.8046	78.7637	0.34	0.66	0	0	FALSE
GCA_002503455.1	Methanosarcina sp. UBA591	GCA_000970305.1	Methanosarcina barkeri 3	81.6684	81.4983	0.34	7.32	0	0	FALSE
GCA_002503455.1	Methanosarcina sp. UBA591	GCA_000978935.1	Methanosarcina mazei	78.6869	78.6069	0.34	3.07	0	0	FALSE
GCA_002503455.1	Methanosarcina sp. UBA591	GCA_000978945.1	Methanosarcina mazei	78.722	78.6513	0.34	2.99	0	0	FALSE
GCA_002503455.1	Methanosarcina sp. UBA591	GCA_000978955.1	Methanosarcina mazei	78.7803	78.6189	0.34	3.57	0	0	FALSE
GCA_002503455.1	Methanosarcina sp. UBA591	GCA_000978965.1	Methanosarcina mazei	78.8543	78.9681	0.34	3.82	0	0	FALSE
GCA_002503455.1	Methanosarcina sp. UBA591	GCA_000979015.1	Methanosarcina mazei	79.1221	78.9363	0.34	3.74	0	0	FALSE
GCA_002503455.1	Methanosarcina sp. UBA591	GCA_000979025.1	Methanosarcina mazei	78.8431	78.7203	0.34	3.34	0	0	FALSE
GCA_002503455.1	Methanosarcina sp. UBA591	GCA_000979035.1	Methanosarcina mazei	78.931	78.902	0.34	3.97	0	0	FALSE
GCA_002503455.1	Methanosarcina sp. UBA591	GCA_000979045.1	Methanosarcina mazei	78.8425	78.8492	0.34	3.59	0	0	FALSE
GCA_002503455.1	Methanosarcina sp. UBA591	GCA_000979095.1	Methanosarcina mazei	78.8003	78.7511	0.34	3.42	0	0	FALSE
GCA_002503455.1	Methanosarcina sp. UBA591	GCA_000979105.1	Methanosarcina mazei	78.8012	78.9152	0.34	3.61	0	0	FALSE
GCA_002503455.1	Methanosarcina sp. UBA591	GCA_000979115.1	Methanosarcina mazei	78.8971	78.8955	0.34	3.45	0	0	FALSE
GCA_002503455.1	Methanosarcina sp. UBA591	GCA_000979125.1	Methanosarcina mazei	78.7388	78.6797	0.34	3.31	0	0	FALSE
GCA_002503455.1	Methanosarcina sp. UBA591	GCA_000979175.1	Methanosarcina mazei	78.9599	79.0621	0.34	3.79	0	0	FALSE
GCA_002503455.1	Methanosarcina sp. UBA591	GCA_000979185.1	Methanosarcina mazei	78.8711	78.9162	0.34	3.13	0	0	FALSE
GCA_002503455.1	Methanosarcina sp. UBA591	GCA_000979195.1	Methanosarcina mazei	78.9286	78.8857	0.34	3.62	0	0	FALSE
GCA_002503455.1	Methanosarcina sp. UBA591	GCA_000979205.1	Methanosarcina mazei	78.9556	78.9492	0.34	3.38	0	0	FALSE
GCA_002503455.1	Methanosarcina sp. UBA591	GCA_000979255.1	Methanosarcina mazei	78.9083	78.8978	0.34	3.68	0	0	FALSE
GCA_002503455.1	Methanosarcina sp. UBA591	GCA_000979265.1	Methanosarcina mazei	78.824	78.9347	0.34	3.25	0	0	FALSE
GCA_002503455.1	Methanosarcina sp. UBA591	GCA_000979275.1	Methanosarcina mazei	78.8569	78.9312	0.34	3.72	0	0	FALSE
GCA_002503455.1	Methanosarcina sp. UBA591	GCA_000979295.1	Methanosarcina sp. 1.H.T.1A.1	78.8624	78.824	0.34	3.54	0	0	FALSE
GCA_002503455.1	Methanosarcina sp. UBA591	GCA_000979335.1	Methanosarcina mazei	78.9445	79.0269	0.34	3.63	0	0	FALSE
GCA_002503455.1	Methanosarcina sp. UBA591	GCA_000979345.1	Methanosarcina mazei	78.9067	78.826	0.34	3.38	0	0	FALSE
GCA_002503455.1	Methanosarcina sp. UBA591	GCA_000979375.1	Methanosarcina mazei	78.9034	78.8133	0.34	3.32	0	0	FALSE
GCA_002503455.1	Methanosarcina sp. UBA591	GCA_000979385.1	Methanosarcina sp. 2.H.A.1B.4	78.9338	79.0212	0.34	4.63	0	0	FALSE
GCA_002503455.1	Methanosarcina sp. UBA591	GCA_000979415.1	Methanosarcina sp. 2.H.T.1A.15	78.758	79.0258	0.34	4.07	0	0	FALSE
GCA_002503455.1	Methanosarcina sp. UBA591	GCA_000979425.1	Methanosarcina sp. 2.H.T.1A.3	78.911	79.142	0.34	3.75	0	0	FALSE
GCA_002503455.1	Methanosarcina sp. UBA591	GCA_000979455.1	Methanosarcina sp. 2.H.T.1A.6	78.971	78.9812	0.34	3.68	0	0	FALSE
GCA_002503455.1	Methanosarcina sp. UBA591	GCA_000979475.1	Methanosarcina sp. 2.H.T.1A.8	78.9457	79.0857	0.34	3.59	0	0	FALSE
GCA_002503455.1	Methanosarcina sp. UBA591	GCA_000979495.1	Methanosarcina mazei	78.8014	79.035	0.34	3.68	0	0	FALSE
GCA_002503455.1	Methanosarcina sp. UBA591	GCA_000979505.1	Methanosarcina mazei	78.8975	79.0267	0.34	3.6	0	0	FALSE
GCA_002503455.1	Methanosarcina sp. UBA591	GCA_000979515.1	Methanosarcina mazei	78.7478	78.702	0.34	3.29	0	0	FALSE
GCA_002503455.1	Methanosarcina sp. UBA591	GCA_000979555.1	Methanosarcina mazei	78.7899	78.7399	0.34	3.33	0	0	FALSE
GCA_002503455.1	Methanosarcina sp. UBA591	GCA_000979575.1	Methanosarcina mazei	78.695	78.6165	0.34	3.07	0	0	FALSE
GCA_002503455.1	Methanosarcina sp. UBA591	GCA_000979585.1	Methanosarcina mazei	78.6908	78.6507	0.34	3.25	0	0	FALSE
GCA_002503455.1	Methanosarcina sp. UBA591	GCA_000979595.1	Methanosarcina mazei	78.8826	78.8996	0.34	3.66	0	0	FALSE
GCA_002503455.1	Methanosarcina sp. UBA591	GCA_000979635.1	Methanosarcina mazei	78.8335	78.9684	0.34	3.82	0	0	FALSE
GCA_002503455.1	Methanosarcina sp. UBA591	GCA_000979655.1	Methanosarcina mazei	78.8271	78.8368	0.34	3.66	0	0	FALSE
GCA_002503455.1	Methanosarcina sp. UBA591	GCA_000979665.1	Methanosarcina mazei	78.9416	78.9847	0.34	3.48	0	0	FALSE
GCA_002503455.1	Methanosarcina sp. UBA591	GCA_000979675.1	Methanosarcina mazei	78.8148	78.7078	0.34	3.27	0	0	FALSE
GCA_002503455.1	Methanosarcina sp. UBA591	GCA_000979685.1	Methanosarcina mazei	78.7838	78.916	0.34	3.18	0	0	FALSE
GCA_002503455.1	Methanosarcina sp. UBA591	GCA_000979735.1	Methanosarcina mazei	78.833	78.777	0.34	2.98	0	0	FALSE
GCA_002503455.1	Methanosarcina sp. UBA591	GCA_000979745.1	Methanosarcina mazei	78.8587	78.8392	0.34	3.72	0	0	FALSE
GCA_002503455.1	Methanosarcina sp. UBA591	GCA_000979755.1	Methanosarcina mazei	78.9121	78.7421	0.34	3.4	0	0	FALSE
GCA_002503455.1	Methanosarcina sp. UBA591	GCA_000979765.1	Methanosarcina mazei	78.8925	78.8039	0.34	3.68	0	0	FALSE
GCA_002503455.1	Methanosarcina sp. UBA591	GCA_000979815.1	Methanosarcina mazei	78.7073	78.7791	0.34	3.19	0	0	FALSE
GCA_002503455.1	Methanosarcina sp. UBA591	GCA_000979825.1	Methanosarcina mazei	78.7371	78.8045	0.34	3.23	0	0	FALSE
GCA_002503455.1	Methanosarcina sp. UBA591	GCA_000979845.1	Methanosarcina mazei	78.7713	79.0223	0.34	3.64	0	0	FALSE
GCA_002503455.1	Methanosarcina sp. UBA591	GCA_000979855.1	Methanosarcina mazei	78.7803	78.9442	0.34	3.75	0	0	FALSE
GCA_002503455.1	Methanosarcina sp. UBA591	GCA_000979895.1	Methanosarcina mazei	78.7311	78.8583	0.34	3	0	0	FALSE
GCA_002503455.1	Methanosarcina sp. UBA591	GCA_000979915.1	Methanosarcina mazei	78.8472	79.1224	0.34	3.66	0	0	FALSE
GCA_002503455.1	Methanosarcina sp. UBA591	GCA_000979925.1	Methanosarcina mazei	78.8982	78.8363	0.34	3.92	0	0	FALSE
GCA_002503455.1	Methanosarcina sp. UBA591	GCA_000979935.1	Methanosarcina mazei	79.0419	78.9713	0.34	3.3	0	0	FALSE
GCA_002503455.1	Methanosarcina sp. UBA591	GCA_000979975.1	Methanosarcina sp. 1.H.A.2.2	78.9519	78.9604	0.34	3.46	0	0	FALSE
GCA_002503455.1	Methanosarcina sp. UBA591	GCA_000979995.1	Methanosarcina mazei	78.8886	78.8562	0.34	3.52	0	0	FALSE
GCA_002503455.1	Methanosarcina sp. UBA591	GCA_000980005.1	Methanosarcina mazei	78.9055	78.9703	0.34	3.31	0	0	FALSE
GCA_002503455.1	Methanosarcina sp. UBA591	GCA_000980025.1	Methanosarcina mazei	78.8158	78.8834	0.34	3.27	0	0	FALSE
GCA_002503455.1	Methanosarcina sp. UBA591	GCA_000980055.1	Methanosarcina mazei	78.925	79.004	0.34	3.65	0	0	FALSE
GCA_002503455.1	Methanosarcina sp. UBA591	GCA_000980075.1	Methanosarcina mazei	78.8936	78.8287	0.34	3.47	0	0	FALSE
GCA_002503455.1	Methanosarcina sp. UBA591	GCA_000980085.1	Methanosarcina mazei	78.8763	78.9563	0.34	4.02	0	0	FALSE
GCA_002503455.1	Methanosarcina sp. UBA591	GCA_000980105.1	Methanosarcina mazei	78.9648	78.8321	0.34	4.04	0	0	FALSE
GCA_002503455.1	Methanosarcina sp. UBA591	GCA_000980135.1	Methanosarcina mazei	78.9332	78.9073	0.34	3.7	0	0	FALSE
GCA_002503455.1	Methanosarcina sp. UBA591	GCA_000980155.1	Methanosarcina mazei	78.89	78.9352	0.34	3.52	0	0	FALSE
GCA_002503455.1	Methanosarcina sp. UBA591	GCA_000980175.1	Methanosarcina mazei	78.8454	78.8881	0.34	3.45	0	0	FALSE
GCA_002503455.1	Methanosarcina sp. UBA591	GCA_001027005.1	Methanosarcina barkeri CM1	81.828	81.7595	0.34	7.26	0	0	FALSE
GCA_002503455.1	Methanosarcina sp. UBA591	GCA_001304615.2	Methanosarcina flavescens	82.0289	82.0169	0.34	1.13	0	0	FALSE
GCA_002503455.1	Methanosarcina sp. UBA591	GCA_001402855.1	Methanosarcina sp. 795	81.1979	81.2644	0.34	1.12	0	0	FALSE
GCA_002503455.1	Methanosarcina sp. UBA591	GCA_001512365.1	Methanosarcina sp. DTU009	81.131	81.1625	0.34	1.12	0	0	FALSE
GCA_000979185.1	Methanosarcina mazei	GCA_010706455.1	Methanosarcina mazei	99.3138	99.2364	3.13	3.75	80.64516129	62.11180124	FALSE
GCA_000979635.1	Methanosarcina mazei	GCA_019669945.1	Methanosarcina mazei	99.1477	99.2426	3.82	3.76	80.64516129	77.63975155	FALSE
GCA_002503455.1	Methanosarcina sp. UBA591	GCA_002495725.1	Methanosarcina sp. UBA411	83.0506	83.0218	0.34	0.54	0	0	FALSE
GCA_002503455.1	Methanosarcina sp. UBA591	GCA_002496495.1	Methanosarcina sp. UBA47	81.191	81.309	0.34	0.83	0	0	FALSE
GCA_002503455.1	Methanosarcina sp. UBA591	GCA_002496565.1	Methanosarcina sp. UBA289	82.7299	82.8256	0.34	0.47	0	0	FALSE
GCA_000979635.1	Methanosarcina mazei	GCA_025035885.1	Methanosarcina mazei TMA	99.214	99.2467	3.82	3.68	80.64516129	78.6163522	FALSE
GCA_000979935.1	Methanosarcina mazei	GCA_010706455.1	Methanosarcina mazei	99.2675	99.1692	3.3	3.75	80.64516129	62.11180124	FALSE
GCA_002503455.1	Methanosarcina sp. UBA591	GCA_002503455.1	Methanosarcina sp. UBA591	99.9999	99.9999	0.34	0.34	100	100	TRUE
GCA_000978945.1	Methanosarcina mazei	GCA_000979735.1	Methanosarcina mazei	99.6306	99.6866	2.99	2.98	80.67226891	81.3559322	FALSE
GCA_002503455.1	Methanosarcina sp. UBA591	GCA_002505485.1	Methanosarcina sp. UBA5	82.5985	82.4316	0.34	0.31	0	0	FALSE
GCA_000978945.1	Methanosarcina mazei	GCA_000979845.1	Methanosarcina mazei	99.3492	99.3342	2.99	3.64	80.67226891	65.75342466	FALSE
GCA_002503455.1	Methanosarcina sp. UBA591	GCA_002506415.1	Methanosarcina mazei	78.6657	78.6125	0.34	0.94	0	0	FALSE
GCA_000979915.1	Methanosarcina mazei	GCA_000978965.1	Methanosarcina mazei	99.398	99.4292	3.66	3.82	80.68965517	75	FALSE
GCA_000980135.1	Methanosarcina mazei	GCA_000979035.1	Methanosarcina mazei	99.3824	99.3915	3.7	3.97	80.68965517	76.47058824	FALSE
GCA_005485005.1	Methanosarcina mazei	GCA_000978965.1	Methanosarcina mazei	99.0429	98.9195	2.63	3.82	80.73394495	56.41025641	FALSE
GCA_002503455.1	Methanosarcina sp. UBA591	GCA_002507065.1	Methanosarcina mazei	78.717	78.8366	0.34	1.25	0	0	FALSE
GCA_005485005.1	Methanosarcina mazei	GCA_000979035.1	Methanosarcina mazei	99.07	99.0218	2.63	3.97	80.73394495	57.51633987	FALSE
GCA_005485005.1	Methanosarcina mazei	GCA_000979115.1	Methanosarcina mazei	99.4977	99.5099	2.63	3.45	80.73394495	66.66666667	FALSE
GCA_002503455.1	Methanosarcina sp. UBA591	GCA_002509325.1	Methanosarcina sp. UBA402	89.675	89.6551	0.34	3.7	0	0	FALSE
GCA_005485005.1	Methanosarcina mazei	GCA_000979495.1	Methanosarcina mazei	99.4744	99.5345	2.63	3.68	80.73394495	61.11111111	FALSE
GCA_002503455.1	Methanosarcina sp. UBA591	GCA_003164755.1	Methanosarcina sp.	77.7889	77.8085	0.34	0.06	0	0	FALSE
GCA_002503455.1	Methanosarcina sp. UBA591	GCA_003584605.1	Methanosarcina thermophila	81.2413	81.2067	0.34	0.94	0	0	FALSE
GCA_002503455.1	Methanosarcina sp. UBA591	GCA_005485005.1	Methanosarcina mazei	78.9043	78.795	0.34	2.63	0	0	FALSE
GCA_002503455.1	Methanosarcina sp. UBA591	GCA_010706455.1	Methanosarcina mazei	78.8567	79.0019	0.34	3.75	0	0	FALSE
GCA_002503455.1	Methanosarcina sp. UBA591	GCA_019669945.1	Methanosarcina mazei	78.8713	79.099	0.34	3.76	0	0	FALSE
GCA_002503455.1	Methanosarcina sp. UBA591	GCA_020804205.1	Methanosarcina sp. DH1	81.9199	81.8478	0.34	6.08	0	0	FALSE
GCA_002503455.1	Methanosarcina sp. UBA591	GCA_020804225.1	Methanosarcina sp. DH2	78.9669	79.0245	0.34	3.42	0	0	FALSE
GCA_002503455.1	Methanosarcina sp. UBA591	GCA_025035885.1	Methanosarcina mazei TMA	78.9859	78.8781	0.34	3.68	0	0	FALSE
GCA_002503455.1	Methanosarcina sp. UBA591	GCA_027925105.1	Methanosarcina thermophila MST-A1	81.1724	81.2286	0.34	1.13	0	0	FALSE
GCA_005485005.1	Methanosarcina mazei	GCA_025035885.1	Methanosarcina mazei TMA	99.0768	98.9948	2.63	3.68	80.73394495	55.34591195	FALSE
GCA_002503455.1	Methanosarcina sp. UBA591	GCA_028693135.1	Methanosarcina sp.	78.6297	78.8064	0.34	3.91	0	0	FALSE
GCA_002503455.1	Methanosarcina sp. UBA591	GCA_028705965.1	Methanosarcina sp.	89.7217	89.2495	0.34	7.17	10	0.41322314	FALSE
GCA_002503455.1	Methanosarcina sp. UBA591	GCA_030247745.1	Methanosarcina mazei	78.9121	78.9655	0.34	3.99	0	0	FALSE
GCA_002503455.1	Methanosarcina sp. UBA591	GCA_030247815.1	Methanosarcina mazei	78.9456	79.0891	0.34	4.21	0	0	FALSE
GCA_000341715.1	Methanosarcina mazei Tuc01	GCA_000970245.1	Methanosarcina mazei C16	98.8546	98.7572	0.76	3.65	80.76923077	14.09395973	FALSE
GCA_002503455.1	Methanosarcina sp. UBA591	GCA_034331585.1	Methanosarcina sp.	78.8075	78.6301	0.34	3.38	0	0	FALSE
GCA_002503455.1	Methanosarcina sp. UBA591	GCA_035350095.1	Methanosarcina thermophila	81.2768	81.2343	0.34	1	0	0	FALSE
GCA_002503455.1	Methanosarcina sp. UBA591	GCA_035378125.1	Methanosarcina thermophila	81.2365	81.1859	0.34	0.98	0	0	FALSE
GCA_002503455.1	Methanosarcina sp. UBA591	GCA_035390745.1	Methanosarcina sp.	78.6757	78.8326	0.34	0.89	0	0	FALSE
GCA_002503455.1	Methanosarcina sp. UBA591	GCA_035402345.1	Methanosarcina thermophila	81.2017	81.1522	0.34	1.01	0	0	FALSE
GCA_002503455.1	Methanosarcina sp. UBA591	GCA_035408805.1	Methanosarcina thermophila	81.2558	81.174	0.34	1	0	0	FALSE
GCA_002503455.1	Methanosarcina sp. UBA591	GCA_035413445.1	Methanosarcina thermophila	81.2231	81.1915	0.34	1.06	0	0	FALSE
GCA_002503455.1	Methanosarcina sp. UBA591	GCA_036749395.1	Methanosarcina thermophila	81.2263	81.2147	0.34	1.07	0	0	FALSE
GCA_002503455.1	Methanosarcina sp. UBA591	GCA_900116525.1	Methanosarcina thermophila	81.168	81.2506	0.34	1.06	0	0	FALSE
GCA_002504605.1	Methanosarcina sp. UBA301	GCA_000007065.1	Methanosarcina mazei Go1	78.7262	78.75	1.19	4.1	0	0	FALSE
GCA_002504605.1	Methanosarcina sp. UBA301	GCA_000007345.1	Methanosarcina acetivorans C2A	78.5224	78.5029	1.19	2.99	0	0	FALSE
GCA_002504605.1	Methanosarcina sp. UBA301	GCA_000341715.1	Methanosarcina mazei Tuc01	78.6734	78.5944	1.19	0.76	0	0	FALSE
GCA_002504605.1	Methanosarcina sp. UBA301	GCA_000969885.1	Methanosarcina thermophila TM-1	81.4217	81.3356	1.19	1.15	0	0	FALSE
GCA_002504605.1	Methanosarcina sp. UBA301	GCA_000969905.1	Methanosarcina vacuolata Z-761	82.0667	82.0093	1.19	6.22	0	0	FALSE
GCA_002504605.1	Methanosarcina sp. UBA301	GCA_000969925.1	Methanosarcina thermophila CHTI-55	81.3749	81.2477	1.19	1.18	0	0	FALSE
GCA_002504605.1	Methanosarcina sp. UBA301	GCA_000969945.1	Methanosarcina sp. Kolksee	82.0101	81.8606	1.19	6.83	0	0	FALSE
GCA_002504605.1	Methanosarcina sp. UBA301	GCA_000969965.1	Methanosarcina sp. WWM596	78.9306	78.8354	1.19	7.2	0	0	FALSE
GCA_002504605.1	Methanosarcina sp. UBA301	GCA_000969985.1	Methanosarcina barkeri str. Wiesmoor	81.9029	81.8936	1.19	5.44	0	0	FALSE
GCA_002504605.1	Methanosarcina sp. UBA301	GCA_000970005.1	Methanosarcina sp. WH1	78.8491	78.8612	1.19	7.56	0	0	FALSE
GCA_002504605.1	Methanosarcina sp. UBA301	GCA_000970025.1	Methanosarcina barkeri MS	81.6064	81.6561	1.19	7.21	0	0	FALSE
GCA_002504605.1	Methanosarcina sp. UBA301	GCA_000970045.1	Methanosarcina sp. MTP4	77.4449	77.4883	1.19	6.55	0	0	FALSE
GCA_002504605.1	Methanosarcina sp. UBA301	GCA_000970065.1	Methanosarcina barkeri 227	81.6668	81.6917	1.19	7.09	0	0	FALSE
GCA_002504605.1	Methanosarcina sp. UBA301	GCA_000970085.1	Methanosarcina siciliae T4/M	78.5393	78.5803	1.19	2.49	0	0	FALSE
GCA_002504605.1	Methanosarcina sp. UBA301	GCA_000970125.1	Methanosarcina siciliae HI350	78.5705	78.4394	1.19	2.35	0	0	FALSE
GCA_002504605.1	Methanosarcina sp. UBA301	GCA_000970145.1	Methanosarcina siciliae C2J	78.616	78.5315	1.19	1.73	0	0	FALSE
GCA_002504605.1	Methanosarcina sp. UBA301	GCA_000970165.1	Methanosarcina mazei WWM610	78.9263	78.9511	1.19	4.2	0	0	FALSE
GCA_002504605.1	Methanosarcina sp. UBA301	GCA_000970185.1	Methanosarcina mazei SarPi	78.6805	78.8374	1.19	3.76	0	0	FALSE
GCA_002504605.1	Methanosarcina sp. UBA301	GCA_000970205.1	Methanosarcina mazei S-6	78.8458	78.8546	1.19	3.79	0	0	FALSE
GCA_002504605.1	Methanosarcina sp. UBA301	GCA_000970225.1	Methanosarcina mazei LYC	78.7821	78.8181	1.19	3.68	0	0	FALSE
GCA_002504605.1	Methanosarcina sp. UBA301	GCA_000970245.1	Methanosarcina mazei C16	78.8945	78.8511	1.19	3.65	0	0	FALSE
GCA_002504605.1	Methanosarcina sp. UBA301	GCA_000970265.1	Methanosarcina lacustris Z-7289	78.5598	78.7355	1.19	5.77	0	0	FALSE
GCA_002504605.1	Methanosarcina sp. UBA301	GCA_000970285.1	Methanosarcina horonobensis HB-1 = JCM 15518	78.6812	78.758	1.19	0.66	0	0	FALSE
GCA_002504605.1	Methanosarcina sp. UBA301	GCA_000970305.1	Methanosarcina barkeri 3	81.6314	81.3928	1.19	7.32	0	0	FALSE
GCA_002504605.1	Methanosarcina sp. UBA301	GCA_000978935.1	Methanosarcina mazei	78.8695	78.6674	1.19	3.07	0	0	FALSE
GCA_002504605.1	Methanosarcina sp. UBA301	GCA_000978945.1	Methanosarcina mazei	78.9116	78.7932	1.19	2.99	0	0	FALSE
GCA_002504605.1	Methanosarcina sp. UBA301	GCA_000978955.1	Methanosarcina mazei	78.9382	78.8707	1.19	3.57	0	0	FALSE
GCA_002504605.1	Methanosarcina sp. UBA301	GCA_000978965.1	Methanosarcina mazei	78.8322	78.9071	1.19	3.82	0	0	FALSE
GCA_002504605.1	Methanosarcina sp. UBA301	GCA_000979015.1	Methanosarcina mazei	78.8611	78.8868	1.19	3.74	0	0	FALSE
GCA_002504605.1	Methanosarcina sp. UBA301	GCA_000979025.1	Methanosarcina mazei	78.9269	78.8736	1.19	3.34	0	0	FALSE
GCA_002504605.1	Methanosarcina sp. UBA301	GCA_000979035.1	Methanosarcina mazei	78.9703	78.9952	1.19	3.97	0	0	FALSE
GCA_002504605.1	Methanosarcina sp. UBA301	GCA_000979045.1	Methanosarcina mazei	78.8381	78.9383	1.19	3.59	0	0	FALSE
GCA_002504605.1	Methanosarcina sp. UBA301	GCA_000979095.1	Methanosarcina mazei	78.8367	78.8495	1.19	3.42	0	0	FALSE
GCA_002504605.1	Methanosarcina sp. UBA301	GCA_000979105.1	Methanosarcina mazei	78.8462	78.8587	1.19	3.61	0	0	FALSE
GCA_002504605.1	Methanosarcina sp. UBA301	GCA_000979115.1	Methanosarcina mazei	79.0551	78.974	1.19	3.45	0	0	FALSE
GCA_002504605.1	Methanosarcina sp. UBA301	GCA_000979125.1	Methanosarcina mazei	78.9439	78.8085	1.19	3.31	0	0	FALSE
GCA_002504605.1	Methanosarcina sp. UBA301	GCA_000979175.1	Methanosarcina mazei	78.8468	79.005	1.19	3.79	0	0	FALSE
GCA_002504605.1	Methanosarcina sp. UBA301	GCA_000979185.1	Methanosarcina mazei	78.9387	78.9491	1.19	3.13	0	0	FALSE
GCA_002504605.1	Methanosarcina sp. UBA301	GCA_000979195.1	Methanosarcina mazei	78.7915	78.8893	1.19	3.62	0	0	FALSE
GCA_002504605.1	Methanosarcina sp. UBA301	GCA_000979205.1	Methanosarcina mazei	78.841	78.8921	1.19	3.38	0	0	FALSE
GCA_002504605.1	Methanosarcina sp. UBA301	GCA_000979255.1	Methanosarcina mazei	78.8782	78.8833	1.19	3.68	0	0	FALSE
GCA_002504605.1	Methanosarcina sp. UBA301	GCA_000979265.1	Methanosarcina mazei	78.9454	78.9432	1.19	3.25	0	0	FALSE
GCA_002504605.1	Methanosarcina sp. UBA301	GCA_000979275.1	Methanosarcina mazei	78.8537	79.0006	1.19	3.72	0	0	FALSE
GCA_002504605.1	Methanosarcina sp. UBA301	GCA_000979295.1	Methanosarcina sp. 1.H.T.1A.1	78.8284	78.8322	1.19	3.54	0	0	FALSE
GCA_002504605.1	Methanosarcina sp. UBA301	GCA_000979335.1	Methanosarcina mazei	78.8606	78.8848	1.19	3.63	0	0	FALSE
GCA_002504605.1	Methanosarcina sp. UBA301	GCA_000979345.1	Methanosarcina mazei	78.9244	78.7902	1.19	3.38	0	0	FALSE
GCA_002504605.1	Methanosarcina sp. UBA301	GCA_000979375.1	Methanosarcina mazei	78.8272	78.7928	1.19	3.32	0	0	FALSE
GCA_002504605.1	Methanosarcina sp. UBA301	GCA_000979385.1	Methanosarcina sp. 2.H.A.1B.4	78.8172	79.034	1.19	4.63	0	0	FALSE
GCA_002504605.1	Methanosarcina sp. UBA301	GCA_000979415.1	Methanosarcina sp. 2.H.T.1A.15	78.8779	78.8051	1.19	4.07	0	0	FALSE
GCA_002504605.1	Methanosarcina sp. UBA301	GCA_000979425.1	Methanosarcina sp. 2.H.T.1A.3	78.8804	78.8826	1.19	3.75	0	0	FALSE
GCA_002504605.1	Methanosarcina sp. UBA301	GCA_000979455.1	Methanosarcina sp. 2.H.T.1A.6	78.9235	78.7475	1.19	3.68	0	0	FALSE
GCA_002504605.1	Methanosarcina sp. UBA301	GCA_000979475.1	Methanosarcina sp. 2.H.T.1A.8	78.9472	78.7348	1.19	3.59	0	0	FALSE
GCA_002504605.1	Methanosarcina sp. UBA301	GCA_000979495.1	Methanosarcina mazei	79.058	78.9605	1.19	3.68	0	0	FALSE
GCA_002504605.1	Methanosarcina sp. UBA301	GCA_000979505.1	Methanosarcina mazei	79.0076	79.1105	1.19	3.6	0	0	FALSE
GCA_002504605.1	Methanosarcina sp. UBA301	GCA_000979515.1	Methanosarcina mazei	78.8355	78.6487	1.19	3.29	0	0	FALSE
GCA_002504605.1	Methanosarcina sp. UBA301	GCA_000979555.1	Methanosarcina mazei	78.9317	78.9019	1.19	3.33	0	0	FALSE
GCA_002504605.1	Methanosarcina sp. UBA301	GCA_000979575.1	Methanosarcina mazei	78.8452	78.5479	1.19	3.07	0	0	FALSE
GCA_002504605.1	Methanosarcina sp. UBA301	GCA_000979585.1	Methanosarcina mazei	78.9145	78.7427	1.19	3.25	0	0	FALSE
GCA_002504605.1	Methanosarcina sp. UBA301	GCA_000979595.1	Methanosarcina mazei	78.9094	78.9594	1.19	3.66	0	0	FALSE
GCA_002504605.1	Methanosarcina sp. UBA301	GCA_000979635.1	Methanosarcina mazei	78.8462	78.9667	1.19	3.82	0	0	FALSE
GCA_002504605.1	Methanosarcina sp. UBA301	GCA_000979655.1	Methanosarcina mazei	79.0917	79.088	1.19	3.66	0	0	FALSE
GCA_002504605.1	Methanosarcina sp. UBA301	GCA_000979665.1	Methanosarcina mazei	79.0723	79.0128	1.19	3.48	0	0	FALSE
GCA_002504605.1	Methanosarcina sp. UBA301	GCA_000979675.1	Methanosarcina mazei	78.8936	78.8399	1.19	3.27	0	0	FALSE
GCA_002504605.1	Methanosarcina sp. UBA301	GCA_000979685.1	Methanosarcina mazei	78.9096	79.108	1.19	3.18	0	0	FALSE
GCA_002504605.1	Methanosarcina sp. UBA301	GCA_000979735.1	Methanosarcina mazei	78.8172	78.7939	1.19	2.98	0	0	FALSE
GCA_002504605.1	Methanosarcina sp. UBA301	GCA_000979745.1	Methanosarcina mazei	78.9427	78.9736	1.19	3.72	0	0	FALSE
GCA_002504605.1	Methanosarcina sp. UBA301	GCA_000979755.1	Methanosarcina mazei	78.9708	79.0867	1.19	3.4	0	0	FALSE
GCA_002504605.1	Methanosarcina sp. UBA301	GCA_000979765.1	Methanosarcina mazei	78.8749	78.913	1.19	3.68	0	0	FALSE
GCA_002504605.1	Methanosarcina sp. UBA301	GCA_000979815.1	Methanosarcina mazei	78.9438	78.911	1.19	3.19	0	0	FALSE
GCA_002504605.1	Methanosarcina sp. UBA301	GCA_000979825.1	Methanosarcina mazei	78.9429	78.7945	1.19	3.23	0	0	FALSE
GCA_002504605.1	Methanosarcina sp. UBA301	GCA_000979845.1	Methanosarcina mazei	78.8319	78.9334	1.19	3.64	0	0	FALSE
GCA_002504605.1	Methanosarcina sp. UBA301	GCA_000979855.1	Methanosarcina mazei	78.8322	78.9175	1.19	3.75	0	0	FALSE
GCA_002504605.1	Methanosarcina sp. UBA301	GCA_000979895.1	Methanosarcina mazei	78.8469	78.8842	1.19	3	0	0	FALSE
GCA_002504605.1	Methanosarcina sp. UBA301	GCA_000979915.1	Methanosarcina mazei	78.795	78.9183	1.19	3.66	0	0	FALSE
GCA_002504605.1	Methanosarcina sp. UBA301	GCA_000979925.1	Methanosarcina mazei	78.8583	79.0135	1.19	3.92	0	0	FALSE
GCA_002504605.1	Methanosarcina sp. UBA301	GCA_000979935.1	Methanosarcina mazei	78.9859	78.9549	1.19	3.3	0	0	FALSE
GCA_002504605.1	Methanosarcina sp. UBA301	GCA_000979975.1	Methanosarcina sp. 1.H.A.2.2	78.9401	78.9616	1.19	3.46	0	0	FALSE
GCA_002504605.1	Methanosarcina sp. UBA301	GCA_000979995.1	Methanosarcina mazei	78.8475	78.8183	1.19	3.52	0	0	FALSE
GCA_002504605.1	Methanosarcina sp. UBA301	GCA_000980005.1	Methanosarcina mazei	78.8656	78.8108	1.19	3.31	0	0	FALSE
GCA_002504605.1	Methanosarcina sp. UBA301	GCA_000980025.1	Methanosarcina mazei	78.904	79.0111	1.19	3.27	0	0	FALSE
GCA_002504605.1	Methanosarcina sp. UBA301	GCA_000980055.1	Methanosarcina mazei	78.8239	78.8351	1.19	3.65	0	0	FALSE
GCA_002504605.1	Methanosarcina sp. UBA301	GCA_000980075.1	Methanosarcina mazei	78.863	78.8897	1.19	3.47	0	0	FALSE
GCA_002504605.1	Methanosarcina sp. UBA301	GCA_000980085.1	Methanosarcina mazei	78.8085	78.9347	1.19	4.02	0	0	FALSE
GCA_002504605.1	Methanosarcina sp. UBA301	GCA_000980105.1	Methanosarcina mazei	78.8508	78.859	1.19	4.04	0	0	FALSE
GCA_002504605.1	Methanosarcina sp. UBA301	GCA_000980135.1	Methanosarcina mazei	78.8533	78.881	1.19	3.7	0	0	FALSE
GCA_002504605.1	Methanosarcina sp. UBA301	GCA_000980155.1	Methanosarcina mazei	78.915	78.8902	1.19	3.52	0	0	FALSE
GCA_002504605.1	Methanosarcina sp. UBA301	GCA_000980175.1	Methanosarcina mazei	78.8142	78.8994	1.19	3.45	0	0	FALSE
GCA_002504605.1	Methanosarcina sp. UBA301	GCA_001027005.1	Methanosarcina barkeri CM1	81.6541	81.6294	1.19	7.26	2.857142857	0.313479624	FALSE
GCA_002504605.1	Methanosarcina sp. UBA301	GCA_001304615.2	Methanosarcina flavescens	82.2729	82.3049	1.19	1.13	0	0	FALSE
GCA_002504605.1	Methanosarcina sp. UBA301	GCA_001402855.1	Methanosarcina sp. 795	81.3364	81.3308	1.19	1.12	0	0	FALSE
GCA_002504605.1	Methanosarcina sp. UBA301	GCA_001512365.1	Methanosarcina sp. DTU009	81.2908	81.3299	1.19	1.12	0	0	FALSE
GCA_000341715.1	Methanosarcina mazei Tuc01	GCA_000979025.1	Methanosarcina mazei	98.9753	98.8598	0.76	3.34	80.76923077	16.15384615	FALSE
GCA_000341715.1	Methanosarcina mazei Tuc01	GCA_000979095.1	Methanosarcina mazei	98.9842	98.8076	0.76	3.42	80.76923077	16.03053435	FALSE
GCA_002504605.1	Methanosarcina sp. UBA301	GCA_002495725.1	Methanosarcina sp. UBA411	82.9558	82.9736	1.19	0.54	0	0	FALSE
GCA_002504605.1	Methanosarcina sp. UBA301	GCA_002496495.1	Methanosarcina sp. UBA47	81.4318	81.2789	1.19	0.83	0	0	FALSE
GCA_002504605.1	Methanosarcina sp. UBA301	GCA_002496565.1	Methanosarcina sp. UBA289	82.8589	82.7562	1.19	0.47	0	0	FALSE
GCA_000341715.1	Methanosarcina mazei Tuc01	GCA_000979855.1	Methanosarcina mazei	98.9419	98.7837	0.76	3.75	80.76923077	14.28571429	FALSE
GCA_000341715.1	Methanosarcina mazei Tuc01	GCA_000979895.1	Methanosarcina mazei	98.956	98.8769	0.76	3	80.76923077	17.79661017	FALSE
GCA_000341715.1	Methanosarcina mazei Tuc01	GCA_000979995.1	Methanosarcina mazei	98.8623	98.7434	0.76	3.52	80.76923077	15.90909091	FALSE
GCA_002504605.1	Methanosarcina sp. UBA301	GCA_002504605.1	Methanosarcina sp. UBA301	99.9999	99.9999	1.19	1.19	100	100	TRUE
GCA_002504605.1	Methanosarcina sp. UBA301	GCA_002505485.1	Methanosarcina sp. UBA5	82.4105	82.5023	1.19	0.31	0	0	FALSE
GCA_000979025.1	Methanosarcina mazei	GCA_000970165.1	Methanosarcina mazei WWM610	99.2176	99.2165	3.34	4.2	80.76923077	61.76470588	FALSE
GCA_002504605.1	Methanosarcina sp. UBA301	GCA_002506415.1	Methanosarcina mazei	78.7611	78.6107	1.19	0.94	0	0	FALSE
GCA_000979025.1	Methanosarcina mazei	GCA_000970245.1	Methanosarcina mazei C16	99.1925	99.2356	3.34	3.65	80.76923077	70.46979866	FALSE
GCA_000979175.1	Methanosarcina mazei	GCA_000978965.1	Methanosarcina mazei	99.3733	99.4493	3.79	3.82	80.79470199	78.20512821	FALSE
GCA_000979175.1	Methanosarcina mazei	GCA_000979635.1	Methanosarcina mazei	99.4151	99.3839	3.79	3.82	80.79470199	78.70967742	FALSE
GCA_002504605.1	Methanosarcina sp. UBA301	GCA_002507065.1	Methanosarcina mazei	78.6961	78.8125	1.19	1.25	0	0	FALSE
GCA_000979825.1	Methanosarcina mazei	GCA_000978945.1	Methanosarcina mazei	99.681	99.6569	3.23	2.99	80.8	84.87394958	FALSE
GCA_000979825.1	Methanosarcina mazei	GCA_000979105.1	Methanosarcina mazei	99.3719	99.2543	3.23	3.61	80.8	70.62937063	FALSE
GCA_002504605.1	Methanosarcina sp. UBA301	GCA_002509325.1	Methanosarcina sp. UBA402	89.821	89.7258	1.19	3.7	0	0	FALSE
GCA_000980175.1	Methanosarcina mazei	GCA_019669945.1	Methanosarcina mazei	99.2803	99.1993	3.45	3.76	80.85106383	70.80745342	FALSE
GCA_002504605.1	Methanosarcina sp. UBA301	GCA_003164755.1	Methanosarcina sp.	77.7976	77.5631	1.19	0.06	0	0	FALSE
GCA_002504605.1	Methanosarcina sp. UBA301	GCA_003584605.1	Methanosarcina thermophila	81.3407	81.3455	1.19	0.94	0	0	FALSE
GCA_002504605.1	Methanosarcina sp. UBA301	GCA_005485005.1	Methanosarcina mazei	79.0197	78.9482	1.19	2.63	0	0	FALSE
GCA_002504605.1	Methanosarcina sp. UBA301	GCA_010706455.1	Methanosarcina mazei	78.9369	78.9724	1.19	3.75	0	0	FALSE
GCA_002504605.1	Methanosarcina sp. UBA301	GCA_019669945.1	Methanosarcina mazei	78.8442	78.995	1.19	3.76	0	0	FALSE
GCA_002504605.1	Methanosarcina sp. UBA301	GCA_020804205.1	Methanosarcina sp. DH1	82.0409	82.0612	1.19	6.08	0	0	FALSE
GCA_002504605.1	Methanosarcina sp. UBA301	GCA_020804225.1	Methanosarcina sp. DH2	78.9919	78.9127	1.19	3.42	0	0	FALSE
GCA_002504605.1	Methanosarcina sp. UBA301	GCA_025035885.1	Methanosarcina mazei TMA	78.9607	78.8665	1.19	3.68	0	0	FALSE
GCA_002504605.1	Methanosarcina sp. UBA301	GCA_027925105.1	Methanosarcina thermophila MST-A1	81.296	81.3431	1.19	1.13	0	0	FALSE
GCA_000980175.1	Methanosarcina mazei	GCA_025035885.1	Methanosarcina mazei TMA	99.253	99.1871	3.45	3.68	80.85106383	71.69811321	FALSE
GCA_002504605.1	Methanosarcina sp. UBA301	GCA_028693135.1	Methanosarcina sp.	78.9488	78.919	1.19	3.91	0	0	FALSE
GCA_002504605.1	Methanosarcina sp. UBA301	GCA_028705965.1	Methanosarcina sp.	89.8065	89.601	1.19	7.17	0	0	FALSE
GCA_002504605.1	Methanosarcina sp. UBA301	GCA_030247745.1	Methanosarcina mazei	78.7626	78.8288	1.19	3.99	0	0	FALSE
GCA_002504605.1	Methanosarcina sp. UBA301	GCA_030247815.1	Methanosarcina mazei	78.7486	78.6992	1.19	4.21	0	0	FALSE
GCA_000980155.1	Methanosarcina mazei	GCA_000979035.1	Methanosarcina mazei	99.4156	99.4007	3.52	3.97	80.88235294	71.89542484	FALSE
GCA_002504605.1	Methanosarcina sp. UBA301	GCA_034331585.1	Methanosarcina sp.	78.8514	78.7694	1.19	3.38	0	0	FALSE
GCA_002504605.1	Methanosarcina sp. UBA301	GCA_035350095.1	Methanosarcina thermophila	81.4354	81.3747	1.19	1	0	0	FALSE
GCA_002504605.1	Methanosarcina sp. UBA301	GCA_035378125.1	Methanosarcina thermophila	81.4114	81.2616	1.19	0.98	0	0	FALSE
GCA_002504605.1	Methanosarcina sp. UBA301	GCA_035390745.1	Methanosarcina sp.	78.7539	78.8658	1.19	0.89	0	0	FALSE
GCA_002504605.1	Methanosarcina sp. UBA301	GCA_035402345.1	Methanosarcina thermophila	81.4032	81.3082	1.19	1.01	0	0	FALSE
GCA_002504605.1	Methanosarcina sp. UBA301	GCA_035408805.1	Methanosarcina thermophila	81.4387	81.3431	1.19	1	0	0	FALSE
GCA_002504605.1	Methanosarcina sp. UBA301	GCA_035413445.1	Methanosarcina thermophila	81.3758	81.4125	1.19	1.06	0	0	FALSE
GCA_002504605.1	Methanosarcina sp. UBA301	GCA_036749395.1	Methanosarcina thermophila	81.3588	81.2298	1.19	1.07	0	0	FALSE
GCA_002504605.1	Methanosarcina sp. UBA301	GCA_900116525.1	Methanosarcina thermophila	81.4207	81.3717	1.19	1.06	0	0	FALSE
GCA_002505485.1	Methanosarcina sp. UBA5	GCA_000007065.1	Methanosarcina mazei Go1	78.5022	78.6442	0.31	4.1	0	0	FALSE
GCA_002505485.1	Methanosarcina sp. UBA5	GCA_000007345.1	Methanosarcina acetivorans C2A	78.7978	78.7163	0.31	2.99	0	0	FALSE
GCA_002505485.1	Methanosarcina sp. UBA5	GCA_000341715.1	Methanosarcina mazei Tuc01	78.2024	78.3614	0.31	0.76	0	0	FALSE
GCA_002505485.1	Methanosarcina sp. UBA5	GCA_000969885.1	Methanosarcina thermophila TM-1	81.3589	81.3496	0.31	1.15	0	0	FALSE
GCA_002505485.1	Methanosarcina sp. UBA5	GCA_000969905.1	Methanosarcina vacuolata Z-761	86.8305	86.6725	0.31	6.22	0	0	FALSE
GCA_002505485.1	Methanosarcina sp. UBA5	GCA_000969925.1	Methanosarcina thermophila CHTI-55	81.4502	81.4109	0.31	1.18	0	0	FALSE
GCA_002505485.1	Methanosarcina sp. UBA5	GCA_000969945.1	Methanosarcina sp. Kolksee	86.8451	86.5665	0.31	6.83	0	0	FALSE
GCA_002505485.1	Methanosarcina sp. UBA5	GCA_000969965.1	Methanosarcina sp. WWM596	78.8516	78.7947	0.31	7.2	0	0	FALSE
GCA_002505485.1	Methanosarcina sp. UBA5	GCA_000969985.1	Methanosarcina barkeri str. Wiesmoor	86.6873	86.6306	0.31	5.44	0	0	FALSE
GCA_002505485.1	Methanosarcina sp. UBA5	GCA_000970005.1	Methanosarcina sp. WH1	78.9179	78.67	0.31	7.56	0	0	FALSE
GCA_002505485.1	Methanosarcina sp. UBA5	GCA_000970025.1	Methanosarcina barkeri MS	86.527	86.5466	0.31	7.21	0	0	FALSE
GCA_002505485.1	Methanosarcina sp. UBA5	GCA_000970045.1	Methanosarcina sp. MTP4	77.3701	77.3449	0.31	6.55	0	0	FALSE
GCA_002505485.1	Methanosarcina sp. UBA5	GCA_000970065.1	Methanosarcina barkeri 227	86.5697	86.5794	0.31	7.09	0	0	FALSE
GCA_002505485.1	Methanosarcina sp. UBA5	GCA_000970085.1	Methanosarcina siciliae T4/M	78.6036	78.7285	0.31	2.49	0	0	FALSE
GCA_002505485.1	Methanosarcina sp. UBA5	GCA_000970125.1	Methanosarcina siciliae HI350	78.5732	78.8755	0.31	2.35	0	0	FALSE
GCA_002505485.1	Methanosarcina sp. UBA5	GCA_000970145.1	Methanosarcina siciliae C2J	78.5584	78.7923	0.31	1.73	0	0	FALSE
GCA_002505485.1	Methanosarcina sp. UBA5	GCA_000970165.1	Methanosarcina mazei WWM610	78.2106	78.3099	0.31	4.2	0	0	FALSE
GCA_002505485.1	Methanosarcina sp. UBA5	GCA_000970185.1	Methanosarcina mazei SarPi	78.4045	78.2927	0.31	3.76	0	0	FALSE
GCA_002505485.1	Methanosarcina sp. UBA5	GCA_000970205.1	Methanosarcina mazei S-6	78.3398	78.3548	0.31	3.79	0	0	FALSE
GCA_002505485.1	Methanosarcina sp. UBA5	GCA_000970225.1	Methanosarcina mazei LYC	78.367	78.445	0.31	3.68	0	0	FALSE
GCA_002505485.1	Methanosarcina sp. UBA5	GCA_000970245.1	Methanosarcina mazei C16	78.3261	78.4428	0.31	3.65	0	0	FALSE
GCA_002505485.1	Methanosarcina sp. UBA5	GCA_000970265.1	Methanosarcina lacustris Z-7289	78.7542	78.6309	0.31	5.77	0	0	FALSE
GCA_002505485.1	Methanosarcina sp. UBA5	GCA_000970285.1	Methanosarcina horonobensis HB-1 = JCM 15518	78.6762	78.8501	0.31	0.66	0	0	FALSE
GCA_002505485.1	Methanosarcina sp. UBA5	GCA_000970305.1	Methanosarcina barkeri 3	86.0126	85.9074	0.31	7.32	0	0	FALSE
GCA_002505485.1	Methanosarcina sp. UBA5	GCA_000978935.1	Methanosarcina mazei	78.3577	78.5285	0.31	3.07	0	0	FALSE
GCA_002505485.1	Methanosarcina sp. UBA5	GCA_000978945.1	Methanosarcina mazei	78.2859	78.4382	0.31	2.99	0	0	FALSE
GCA_002505485.1	Methanosarcina sp. UBA5	GCA_000978955.1	Methanosarcina mazei	78.3281	78.3519	0.31	3.57	0	0	FALSE
GCA_002505485.1	Methanosarcina sp. UBA5	GCA_000978965.1	Methanosarcina mazei	78.2694	78.3547	0.31	3.82	0	0	FALSE
GCA_002505485.1	Methanosarcina sp. UBA5	GCA_000979015.1	Methanosarcina mazei	78.3306	78.3925	0.31	3.74	0	0	FALSE
GCA_002505485.1	Methanosarcina sp. UBA5	GCA_000979025.1	Methanosarcina mazei	78.3741	78.3585	0.31	3.34	0	0	FALSE
GCA_002505485.1	Methanosarcina sp. UBA5	GCA_000979035.1	Methanosarcina mazei	78.3731	78.3894	0.31	3.97	0	0	FALSE
GCA_002505485.1	Methanosarcina sp. UBA5	GCA_000979045.1	Methanosarcina mazei	78.3908	78.4355	0.31	3.59	0	0	FALSE
GCA_002505485.1	Methanosarcina sp. UBA5	GCA_000979095.1	Methanosarcina mazei	78.3165	78.3124	0.31	3.42	0	0	FALSE
GCA_002505485.1	Methanosarcina sp. UBA5	GCA_000979105.1	Methanosarcina mazei	78.2784	78.4248	0.31	3.61	0	0	FALSE
GCA_002505485.1	Methanosarcina sp. UBA5	GCA_000979115.1	Methanosarcina mazei	78.3901	78.5008	0.31	3.45	0	0	FALSE
GCA_002505485.1	Methanosarcina sp. UBA5	GCA_000979125.1	Methanosarcina mazei	78.4131	78.4342	0.31	3.31	0	0	FALSE
GCA_002505485.1	Methanosarcina sp. UBA5	GCA_000979175.1	Methanosarcina mazei	78.3678	78.4116	0.31	3.79	0	0	FALSE
GCA_002505485.1	Methanosarcina sp. UBA5	GCA_000979185.1	Methanosarcina mazei	78.2616	78.4274	0.31	3.13	0	0	FALSE
GCA_002505485.1	Methanosarcina sp. UBA5	GCA_000979195.1	Methanosarcina mazei	78.3978	78.4408	0.31	3.62	0	0	FALSE
GCA_002505485.1	Methanosarcina sp. UBA5	GCA_000979205.1	Methanosarcina mazei	78.3938	78.4752	0.31	3.38	0	0	FALSE
GCA_002505485.1	Methanosarcina sp. UBA5	GCA_000979255.1	Methanosarcina mazei	78.4137	78.4343	0.31	3.68	0	0	FALSE
GCA_002505485.1	Methanosarcina sp. UBA5	GCA_000979265.1	Methanosarcina mazei	78.4605	78.4852	0.31	3.25	0	0	FALSE
GCA_002505485.1	Methanosarcina sp. UBA5	GCA_000979275.1	Methanosarcina mazei	78.4073	78.4279	0.31	3.72	0	0	FALSE
GCA_002505485.1	Methanosarcina sp. UBA5	GCA_000979295.1	Methanosarcina sp. 1.H.T.1A.1	79.1466	79.0078	0.31	3.54	0	0	FALSE
GCA_002505485.1	Methanosarcina sp. UBA5	GCA_000979335.1	Methanosarcina mazei	78.4537	78.5462	0.31	3.63	0	0	FALSE
GCA_002505485.1	Methanosarcina sp. UBA5	GCA_000979345.1	Methanosarcina mazei	78.4974	78.4004	0.31	3.38	0	0	FALSE
GCA_002505485.1	Methanosarcina sp. UBA5	GCA_000979375.1	Methanosarcina mazei	78.5069	78.378	0.31	3.32	0	0	FALSE
GCA_002505485.1	Methanosarcina sp. UBA5	GCA_000979385.1	Methanosarcina sp. 2.H.A.1B.4	78.8551	78.909	0.31	4.63	0	0	FALSE
GCA_002505485.1	Methanosarcina sp. UBA5	GCA_000979415.1	Methanosarcina sp. 2.H.T.1A.15	78.7805	78.8183	0.31	4.07	0	0	FALSE
GCA_002505485.1	Methanosarcina sp. UBA5	GCA_000979425.1	Methanosarcina sp. 2.H.T.1A.3	78.861	78.8994	0.31	3.75	0	0	FALSE
GCA_002505485.1	Methanosarcina sp. UBA5	GCA_000979455.1	Methanosarcina sp. 2.H.T.1A.6	78.9409	78.8742	0.31	3.68	0	0	FALSE
GCA_002505485.1	Methanosarcina sp. UBA5	GCA_000979475.1	Methanosarcina sp. 2.H.T.1A.8	78.9201	78.8883	0.31	3.59	0	0	FALSE
GCA_002505485.1	Methanosarcina sp. UBA5	GCA_000979495.1	Methanosarcina mazei	78.47	78.5287	0.31	3.68	0	0	FALSE
GCA_002505485.1	Methanosarcina sp. UBA5	GCA_000979505.1	Methanosarcina mazei	78.474	78.5332	0.31	3.6	0	0	FALSE
GCA_002505485.1	Methanosarcina sp. UBA5	GCA_000979515.1	Methanosarcina mazei	78.291	78.3787	0.31	3.29	0	0	FALSE
GCA_002505485.1	Methanosarcina sp. UBA5	GCA_000979555.1	Methanosarcina mazei	78.2978	78.3697	0.31	3.33	0	0	FALSE
GCA_002505485.1	Methanosarcina sp. UBA5	GCA_000979575.1	Methanosarcina mazei	78.3682	78.3608	0.31	3.07	0	0	FALSE
GCA_002505485.1	Methanosarcina sp. UBA5	GCA_000979585.1	Methanosarcina mazei	78.2996	78.3416	0.31	3.25	0	0	FALSE
GCA_002505485.1	Methanosarcina sp. UBA5	GCA_000979595.1	Methanosarcina mazei	78.3357	78.4815	0.31	3.66	0	0	FALSE
GCA_002505485.1	Methanosarcina sp. UBA5	GCA_000979635.1	Methanosarcina mazei	78.3564	78.4393	0.31	3.82	0	0	FALSE
GCA_002505485.1	Methanosarcina sp. UBA5	GCA_000979655.1	Methanosarcina mazei	78.3666	78.4219	0.31	3.66	0	0	FALSE
GCA_002505485.1	Methanosarcina sp. UBA5	GCA_000979665.1	Methanosarcina mazei	78.4536	78.4767	0.31	3.48	0	0	FALSE
GCA_002505485.1	Methanosarcina sp. UBA5	GCA_000979675.1	Methanosarcina mazei	78.2895	78.3545	0.31	3.27	0	0	FALSE
GCA_002505485.1	Methanosarcina sp. UBA5	GCA_000979685.1	Methanosarcina mazei	78.4074	78.5233	0.31	3.18	0	0	FALSE
GCA_002505485.1	Methanosarcina sp. UBA5	GCA_000979735.1	Methanosarcina mazei	78.2438	78.3717	0.31	2.98	0	0	FALSE
GCA_002505485.1	Methanosarcina sp. UBA5	GCA_000979745.1	Methanosarcina mazei	78.3008	78.4309	0.31	3.72	0	0	FALSE
GCA_002505485.1	Methanosarcina sp. UBA5	GCA_000979755.1	Methanosarcina mazei	78.3905	78.4459	0.31	3.4	0	0	FALSE
GCA_002505485.1	Methanosarcina sp. UBA5	GCA_000979765.1	Methanosarcina mazei	78.3703	78.4034	0.31	3.68	0	0	FALSE
GCA_002505485.1	Methanosarcina sp. UBA5	GCA_000979815.1	Methanosarcina mazei	78.2472	78.3184	0.31	3.19	0	0	FALSE
GCA_002505485.1	Methanosarcina sp. UBA5	GCA_000979825.1	Methanosarcina mazei	78.3438	78.3653	0.31	3.23	0	0	FALSE
GCA_002505485.1	Methanosarcina sp. UBA5	GCA_000979845.1	Methanosarcina mazei	78.2969	78.4395	0.31	3.64	0	0	FALSE
GCA_002505485.1	Methanosarcina sp. UBA5	GCA_000979855.1	Methanosarcina mazei	78.2827	78.4547	0.31	3.75	0	0	FALSE
GCA_002505485.1	Methanosarcina sp. UBA5	GCA_000979895.1	Methanosarcina mazei	78.2972	78.3075	0.31	3	0	0	FALSE
GCA_002505485.1	Methanosarcina sp. UBA5	GCA_000979915.1	Methanosarcina mazei	78.4358	78.4636	0.31	3.66	0	0	FALSE
GCA_002505485.1	Methanosarcina sp. UBA5	GCA_000979925.1	Methanosarcina mazei	78.4267	78.3366	0.31	3.92	0	0	FALSE
GCA_002505485.1	Methanosarcina sp. UBA5	GCA_000979935.1	Methanosarcina mazei	78.2521	78.4565	0.31	3.3	0	0	FALSE
GCA_002505485.1	Methanosarcina sp. UBA5	GCA_000979975.1	Methanosarcina sp. 1.H.A.2.2	78.9943	79.196	0.31	3.46	0	0	FALSE
GCA_002505485.1	Methanosarcina sp. UBA5	GCA_000979995.1	Methanosarcina mazei	78.3468	78.4089	0.31	3.52	0	0	FALSE
GCA_002505485.1	Methanosarcina sp. UBA5	GCA_000980005.1	Methanosarcina mazei	78.359	78.2869	0.31	3.31	0	0	FALSE
GCA_002505485.1	Methanosarcina sp. UBA5	GCA_000980025.1	Methanosarcina mazei	78.4238	78.5419	0.31	3.27	0	0	FALSE
GCA_002505485.1	Methanosarcina sp. UBA5	GCA_000980055.1	Methanosarcina mazei	78.4252	78.4766	0.31	3.65	0	0	FALSE
GCA_002505485.1	Methanosarcina sp. UBA5	GCA_000980075.1	Methanosarcina mazei	78.539	78.3952	0.31	3.47	0	0	FALSE
GCA_002505485.1	Methanosarcina sp. UBA5	GCA_000980085.1	Methanosarcina mazei	78.3613	78.4865	0.31	4.02	0	0	FALSE
GCA_002505485.1	Methanosarcina sp. UBA5	GCA_000980105.1	Methanosarcina mazei	78.3977	78.4155	0.31	4.04	0	0	FALSE
GCA_002505485.1	Methanosarcina sp. UBA5	GCA_000980135.1	Methanosarcina mazei	78.3802	78.3796	0.31	3.7	0	0	FALSE
GCA_002505485.1	Methanosarcina sp. UBA5	GCA_000980155.1	Methanosarcina mazei	78.424	78.4825	0.31	3.52	0	0	FALSE
GCA_002505485.1	Methanosarcina sp. UBA5	GCA_000980175.1	Methanosarcina mazei	78.4366	78.4452	0.31	3.45	0	0	FALSE
GCA_002505485.1	Methanosarcina sp. UBA5	GCA_001027005.1	Methanosarcina barkeri CM1	86.5603	86.5311	0.31	7.26	0	0	FALSE
GCA_002505485.1	Methanosarcina sp. UBA5	GCA_001304615.2	Methanosarcina flavescens	82.1117	81.9547	0.31	1.13	0	0	FALSE
GCA_002505485.1	Methanosarcina sp. UBA5	GCA_001402855.1	Methanosarcina sp. 795	81.4581	81.3311	0.31	1.12	0	0	FALSE
GCA_002505485.1	Methanosarcina sp. UBA5	GCA_001512365.1	Methanosarcina sp. DTU009	81.4252	81.5187	0.31	1.12	0	0	FALSE
GCA_002505485.1	Methanosarcina sp. UBA5	GCA_002494845.1	Methanosarcina sp. UBA43	82.4725	82.5454	0.31	1.08	0	0	FALSE
GCA_002505485.1	Methanosarcina sp. UBA5	GCA_002495565.1	Methanosarcina sp. UBA376	82.5372	82.4324	0.31	0.58	0	0	FALSE
GCA_002505485.1	Methanosarcina sp. UBA5	GCA_002495725.1	Methanosarcina sp. UBA411	85.7349	85.7473	0.31	0.54	0	0	FALSE
GCA_002505485.1	Methanosarcina sp. UBA5	GCA_002496495.1	Methanosarcina sp. UBA47	81.4448	81.4196	0.31	0.83	0	0	FALSE
GCA_002505485.1	Methanosarcina sp. UBA5	GCA_002496565.1	Methanosarcina sp. UBA289	85.5809	85.7569	0.31	0.47	0	0	FALSE
GCA_002505485.1	Methanosarcina sp. UBA5	GCA_002499445.1	Methanosarcina sp. UBA293	82.5811	82.3863	0.31	0.81	0	0	FALSE
GCA_002505485.1	Methanosarcina sp. UBA5	GCA_002502805.1	Methanosarcina sp. UBA323	82.5477	82.5105	0.31	0.5	0	0	FALSE
GCA_002505485.1	Methanosarcina sp. UBA5	GCA_002503455.1	Methanosarcina sp. UBA591	82.4316	82.5985	0.31	0.34	0	0	FALSE
GCA_002505485.1	Methanosarcina sp. UBA5	GCA_002504605.1	Methanosarcina sp. UBA301	82.5023	82.4105	0.31	1.19	0	0	FALSE
GCA_002505485.1	Methanosarcina sp. UBA5	GCA_002505485.1	Methanosarcina sp. UBA5	100	100	0.31	0.31	100	100	TRUE
GCA_002505485.1	Methanosarcina sp. UBA5	GCA_002506095.1	Methanosarcina sp. UBA423	82.5092	82.5499	0.31	1.4	0	0	FALSE
GCA_002505485.1	Methanosarcina sp. UBA5	GCA_002506415.1	Methanosarcina mazei	78.4491	78.4668	0.31	0.94	0	0	FALSE
GCA_002505485.1	Methanosarcina sp. UBA5	GCA_002506455.1	Methanosarcina sp. UBA383	82.4893	82.4437	0.31	0.89	0	0	FALSE
GCA_002505485.1	Methanosarcina sp. UBA5	GCA_002506845.1	Methanosarcina sp. UBA398	82.4708	82.3707	0.31	0.71	0	0	FALSE
GCA_002505485.1	Methanosarcina sp. UBA5	GCA_002506915.1	Methanosarcina sp. UBA369	82.4926	82.5413	0.31	1.17	0	0	FALSE
GCA_002505485.1	Methanosarcina sp. UBA5	GCA_002507065.1	Methanosarcina mazei	78.3434	78.2054	0.31	1.25	0	0	FALSE
GCA_002505485.1	Methanosarcina sp. UBA5	GCA_002508475.1	Methanosarcina sp. UBA392	82.5311	82.3704	0.31	0.94	0	0	FALSE
GCA_002505485.1	Methanosarcina sp. UBA5	GCA_002508505.1	Methanosarcina sp. UBA304	82.5624	82.6013	0.31	0.49	0	0	FALSE
GCA_002505485.1	Methanosarcina sp. UBA5	GCA_002509325.1	Methanosarcina sp. UBA402	83.2326	83.009	0.31	3.7	0	0	FALSE
GCA_002505485.1	Methanosarcina sp. UBA5	GCA_002509335.1	Methanosarcina sp. UBA342	82.4743	82.3757	0.31	0.76	0	0	FALSE
GCA_002505485.1	Methanosarcina sp. UBA5	GCA_003164755.1	Methanosarcina sp.	77.93	77.7942	0.31	0.06	0	0	FALSE
GCA_002505485.1	Methanosarcina sp. UBA5	GCA_003584605.1	Methanosarcina thermophila	81.3708	81.4212	0.31	0.94	0	0	FALSE
GCA_002505485.1	Methanosarcina sp. UBA5	GCA_005485005.1	Methanosarcina mazei	78.3486	78.4007	0.31	2.63	0	0	FALSE
GCA_002505485.1	Methanosarcina sp. UBA5	GCA_010706455.1	Methanosarcina mazei	78.3265	78.4931	0.31	3.75	0	0	FALSE
GCA_002505485.1	Methanosarcina sp. UBA5	GCA_019669945.1	Methanosarcina mazei	78.5375	78.7573	0.31	3.76	0	0	FALSE
GCA_002505485.1	Methanosarcina sp. UBA5	GCA_020804205.1	Methanosarcina sp. DH1	86.7956	86.5847	0.31	6.08	0	0	FALSE
GCA_002505485.1	Methanosarcina sp. UBA5	GCA_020804225.1	Methanosarcina sp. DH2	79.103	79.0929	0.31	3.42	0	0	FALSE
GCA_002505485.1	Methanosarcina sp. UBA5	GCA_025035885.1	Methanosarcina mazei TMA	78.6297	78.7046	0.31	3.68	0	0	FALSE
GCA_002505485.1	Methanosarcina sp. UBA5	GCA_027925105.1	Methanosarcina thermophila MST-A1	81.4318	81.419	0.31	1.13	0	0	FALSE
GCA_002505485.1	Methanosarcina sp. UBA5	GCA_028692935.1	Methanosarcina sp.	82.8362	82.5626	0.31	1.13	0	0	FALSE
GCA_002505485.1	Methanosarcina sp. UBA5	GCA_028693135.1	Methanosarcina sp.	78.7311	78.6339	0.31	3.91	0	0	FALSE
GCA_002505485.1	Methanosarcina sp. UBA5	GCA_028705965.1	Methanosarcina sp.	82.8616	82.8842	0.31	7.17	0	0	FALSE
GCA_002505485.1	Methanosarcina sp. UBA5	GCA_030247745.1	Methanosarcina mazei	78.4668	78.4405	0.31	3.99	0	0	FALSE
GCA_002505485.1	Methanosarcina sp. UBA5	GCA_030247815.1	Methanosarcina mazei	78.4354	78.499	0.31	4.21	0	0	FALSE
GCA_002505485.1	Methanosarcina sp. UBA5	GCA_033808855.1	Methanosarcina sp.	82.5841	82.5706	0.31	2.15	0	0	FALSE
GCA_002505485.1	Methanosarcina sp. UBA5	GCA_034331585.1	Methanosarcina sp.	79.0595	79.0345	0.31	3.38	0	0	FALSE
GCA_002505485.1	Methanosarcina sp. UBA5	GCA_035350095.1	Methanosarcina thermophila	81.4752	81.4534	0.31	1	0	0	FALSE
GCA_002505485.1	Methanosarcina sp. UBA5	GCA_035378125.1	Methanosarcina thermophila	81.4527	81.3956	0.31	0.98	0	0	FALSE
GCA_002505485.1	Methanosarcina sp. UBA5	GCA_035390745.1	Methanosarcina sp.	78.7458	78.7184	0.31	0.89	0	0	FALSE
GCA_002505485.1	Methanosarcina sp. UBA5	GCA_035402345.1	Methanosarcina thermophila	81.4706	81.4181	0.31	1.01	0	0	FALSE
GCA_002505485.1	Methanosarcina sp. UBA5	GCA_035408805.1	Methanosarcina thermophila	81.4614	81.3483	0.31	1	0	0	FALSE
GCA_002505485.1	Methanosarcina sp. UBA5	GCA_035413445.1	Methanosarcina thermophila	81.4498	81.4419	0.31	1.06	0	0	FALSE
GCA_002505485.1	Methanosarcina sp. UBA5	GCA_036749395.1	Methanosarcina thermophila	81.4255	81.45	0.31	1.07	0	0	FALSE
GCA_002505485.1	Methanosarcina sp. UBA5	GCA_900116525.1	Methanosarcina thermophila	81.4008	81.4506	0.31	1.06	0	0	FALSE
GCA_002506095.1	Methanosarcina sp. UBA423	GCA_000007065.1	Methanosarcina mazei Go1	78.7279	78.5301	1.4	4.1	0	0	FALSE
GCA_002506095.1	Methanosarcina sp. UBA423	GCA_000007345.1	Methanosarcina acetivorans C2A	78.6717	78.607	1.4	2.99	0	0	FALSE
GCA_002506095.1	Methanosarcina sp. UBA423	GCA_000341715.1	Methanosarcina mazei Tuc01	78.6221	78.5694	1.4	0.76	0	0	FALSE
GCA_002506095.1	Methanosarcina sp. UBA423	GCA_000969885.1	Methanosarcina thermophila TM-1	81.4928	81.4433	1.4	1.15	0	0	FALSE
GCA_002506095.1	Methanosarcina sp. UBA423	GCA_000969905.1	Methanosarcina vacuolata Z-761	81.7966	81.8447	1.4	6.22	0	0	FALSE
GCA_002506095.1	Methanosarcina sp. UBA423	GCA_000969925.1	Methanosarcina thermophila CHTI-55	81.5418	81.3458	1.4	1.18	0	0	FALSE
GCA_002506095.1	Methanosarcina sp. UBA423	GCA_000969945.1	Methanosarcina sp. Kolksee	81.8052	81.8155	1.4	6.83	0	0	FALSE
GCA_002506095.1	Methanosarcina sp. UBA423	GCA_000969965.1	Methanosarcina sp. WWM596	78.8445	78.7791	1.4	7.2	0	0	FALSE
GCA_002506095.1	Methanosarcina sp. UBA423	GCA_000969985.1	Methanosarcina barkeri str. Wiesmoor	81.938	81.8566	1.4	5.44	0	0	FALSE
GCA_002506095.1	Methanosarcina sp. UBA423	GCA_000970005.1	Methanosarcina sp. WH1	78.7344	78.7825	1.4	7.56	0	0	FALSE
GCA_002506095.1	Methanosarcina sp. UBA423	GCA_000970025.1	Methanosarcina barkeri MS	81.9272	81.7558	1.4	7.21	0	0	FALSE
GCA_002506095.1	Methanosarcina sp. UBA423	GCA_000970045.1	Methanosarcina sp. MTP4	77.0306	77.1836	1.4	6.55	0	0	FALSE
GCA_002506095.1	Methanosarcina sp. UBA423	GCA_000970065.1	Methanosarcina barkeri 227	81.812	81.885	1.4	7.09	0	0	FALSE
GCA_002506095.1	Methanosarcina sp. UBA423	GCA_000970085.1	Methanosarcina siciliae T4/M	78.4751	78.5291	1.4	2.49	0	0	FALSE
GCA_002506095.1	Methanosarcina sp. UBA423	GCA_000970125.1	Methanosarcina siciliae HI350	78.5475	78.4042	1.4	2.35	0	0	FALSE
GCA_002506095.1	Methanosarcina sp. UBA423	GCA_000970145.1	Methanosarcina siciliae C2J	78.5918	78.457	1.4	1.73	0	0	FALSE
GCA_002506095.1	Methanosarcina sp. UBA423	GCA_000970165.1	Methanosarcina mazei WWM610	78.9952	78.7593	1.4	4.2	0	0	FALSE
GCA_002506095.1	Methanosarcina sp. UBA423	GCA_000970185.1	Methanosarcina mazei SarPi	78.6647	78.7112	1.4	3.76	0	0	FALSE
GCA_002506095.1	Methanosarcina sp. UBA423	GCA_000970205.1	Methanosarcina mazei S-6	78.8219	78.6946	1.4	3.79	0	0	FALSE
GCA_002506095.1	Methanosarcina sp. UBA423	GCA_000970225.1	Methanosarcina mazei LYC	78.7957	78.7351	1.4	3.68	0	0	FALSE
GCA_002506095.1	Methanosarcina sp. UBA423	GCA_000970245.1	Methanosarcina mazei C16	79.0206	78.7738	1.4	3.65	0	0	FALSE
GCA_002506095.1	Methanosarcina sp. UBA423	GCA_000970265.1	Methanosarcina lacustris Z-7289	78.5135	78.7008	1.4	5.77	0	0	FALSE
GCA_002506095.1	Methanosarcina sp. UBA423	GCA_000970285.1	Methanosarcina horonobensis HB-1 = JCM 15518	78.8085	78.6585	1.4	0.66	0	0	FALSE
GCA_002506095.1	Methanosarcina sp. UBA423	GCA_000970305.1	Methanosarcina barkeri 3	81.4855	81.3553	1.4	7.32	0	0	FALSE
GCA_002506095.1	Methanosarcina sp. UBA423	GCA_000978935.1	Methanosarcina mazei	78.9259	78.6094	1.4	3.07	0	0	FALSE
GCA_002506095.1	Methanosarcina sp. UBA423	GCA_000978945.1	Methanosarcina mazei	78.9307	78.7122	1.4	2.99	0	0	FALSE
GCA_002506095.1	Methanosarcina sp. UBA423	GCA_000978955.1	Methanosarcina mazei	78.9572	78.5881	1.4	3.57	0	0	FALSE
GCA_002506095.1	Methanosarcina sp. UBA423	GCA_000978965.1	Methanosarcina mazei	78.9444	79.0656	1.4	3.82	0	0	FALSE
GCA_002506095.1	Methanosarcina sp. UBA423	GCA_000979015.1	Methanosarcina mazei	79.0452	78.9083	1.4	3.74	0	0	FALSE
GCA_002506095.1	Methanosarcina sp. UBA423	GCA_000979025.1	Methanosarcina mazei	78.7718	78.7709	1.4	3.34	0	0	FALSE
GCA_002506095.1	Methanosarcina sp. UBA423	GCA_000979035.1	Methanosarcina mazei	79.1414	78.9561	1.4	3.97	0	0	FALSE
GCA_002506095.1	Methanosarcina sp. UBA423	GCA_000979045.1	Methanosarcina mazei	79.0625	78.9402	1.4	3.59	0	0	FALSE
GCA_002506095.1	Methanosarcina sp. UBA423	GCA_000979095.1	Methanosarcina mazei	78.7635	78.7274	1.4	3.42	0	0	FALSE
GCA_002506095.1	Methanosarcina sp. UBA423	GCA_000979105.1	Methanosarcina mazei	78.8609	78.7784	1.4	3.61	0	0	FALSE
GCA_002506095.1	Methanosarcina sp. UBA423	GCA_000979115.1	Methanosarcina mazei	78.9703	78.6301	1.4	3.45	0	0	FALSE
GCA_002506095.1	Methanosarcina sp. UBA423	GCA_000979125.1	Methanosarcina mazei	79.0227	78.6977	1.4	3.31	0	0	FALSE
GCA_002506095.1	Methanosarcina sp. UBA423	GCA_000979175.1	Methanosarcina mazei	78.9509	79.0306	1.4	3.79	0	0	FALSE
GCA_002506095.1	Methanosarcina sp. UBA423	GCA_000979185.1	Methanosarcina mazei	78.8851	78.8276	1.4	3.13	0	0	FALSE
GCA_002506095.1	Methanosarcina sp. UBA423	GCA_000979195.1	Methanosarcina mazei	78.9305	79.0041	1.4	3.62	0	0	FALSE
GCA_002506095.1	Methanosarcina sp. UBA423	GCA_000979205.1	Methanosarcina mazei	78.985	79.0162	1.4	3.38	0	0	FALSE
GCA_002506095.1	Methanosarcina sp. UBA423	GCA_000979255.1	Methanosarcina mazei	78.8847	78.8948	1.4	3.68	0	0	FALSE
GCA_002506095.1	Methanosarcina sp. UBA423	GCA_000979265.1	Methanosarcina mazei	78.9014	78.924	1.4	3.25	0	0	FALSE
GCA_002506095.1	Methanosarcina sp. UBA423	GCA_000979275.1	Methanosarcina mazei	78.9766	79.0697	1.4	3.72	0	0	FALSE
GCA_002506095.1	Methanosarcina sp. UBA423	GCA_000979295.1	Methanosarcina sp. 1.H.T.1A.1	78.94	78.8441	1.4	3.54	0	0	FALSE
GCA_002506095.1	Methanosarcina sp. UBA423	GCA_000979335.1	Methanosarcina mazei	79.0314	78.9783	1.4	3.63	0	0	FALSE
GCA_002506095.1	Methanosarcina sp. UBA423	GCA_000979345.1	Methanosarcina mazei	78.9266	78.8791	1.4	3.38	0	0	FALSE
GCA_002506095.1	Methanosarcina sp. UBA423	GCA_000979375.1	Methanosarcina mazei	78.8837	78.7603	1.4	3.32	0	0	FALSE
GCA_002506095.1	Methanosarcina sp. UBA423	GCA_000979385.1	Methanosarcina sp. 2.H.A.1B.4	78.9814	78.9754	1.4	4.63	0	0	FALSE
GCA_002506095.1	Methanosarcina sp. UBA423	GCA_000979415.1	Methanosarcina sp. 2.H.T.1A.15	78.8696	78.6633	1.4	4.07	0	0	FALSE
GCA_002506095.1	Methanosarcina sp. UBA423	GCA_000979425.1	Methanosarcina sp. 2.H.T.1A.3	78.8244	78.7642	1.4	3.75	0	0	FALSE
GCA_002506095.1	Methanosarcina sp. UBA423	GCA_000979455.1	Methanosarcina sp. 2.H.T.1A.6	78.8474	78.6358	1.4	3.68	0	0	FALSE
GCA_002506095.1	Methanosarcina sp. UBA423	GCA_000979475.1	Methanosarcina sp. 2.H.T.1A.8	78.8989	78.7113	1.4	3.59	0	0	FALSE
GCA_002506095.1	Methanosarcina sp. UBA423	GCA_000979495.1	Methanosarcina mazei	78.847	78.8002	1.4	3.68	0	0	FALSE
GCA_002506095.1	Methanosarcina sp. UBA423	GCA_000979505.1	Methanosarcina mazei	78.9773	78.9336	1.4	3.6	0	0	FALSE
GCA_002506095.1	Methanosarcina sp. UBA423	GCA_000979515.1	Methanosarcina mazei	78.934	78.6244	1.4	3.29	0	0	FALSE
GCA_002506095.1	Methanosarcina sp. UBA423	GCA_000979555.1	Methanosarcina mazei	78.9313	78.8273	1.4	3.33	0	0	FALSE
GCA_002506095.1	Methanosarcina sp. UBA423	GCA_000979575.1	Methanosarcina mazei	78.9529	78.3721	1.4	3.07	0	0	FALSE
GCA_002506095.1	Methanosarcina sp. UBA423	GCA_000979585.1	Methanosarcina mazei	78.9983	78.6022	1.4	3.25	0	0	FALSE
GCA_002506095.1	Methanosarcina sp. UBA423	GCA_000979595.1	Methanosarcina mazei	79.024	78.8778	1.4	3.66	0	0	FALSE
GCA_002506095.1	Methanosarcina sp. UBA423	GCA_000979635.1	Methanosarcina mazei	79.0694	78.8251	1.4	3.82	0	0	FALSE
GCA_002506095.1	Methanosarcina sp. UBA423	GCA_000979655.1	Methanosarcina mazei	79.0248	78.7153	1.4	3.66	0	0	FALSE
GCA_002506095.1	Methanosarcina sp. UBA423	GCA_000979665.1	Methanosarcina mazei	79.0192	78.8553	1.4	3.48	0	0	FALSE
GCA_002506095.1	Methanosarcina sp. UBA423	GCA_000979675.1	Methanosarcina mazei	79.0692	78.8288	1.4	3.27	0	0	FALSE
GCA_002506095.1	Methanosarcina sp. UBA423	GCA_000979685.1	Methanosarcina mazei	79.0359	78.9351	1.4	3.18	0	0	FALSE
GCA_002506095.1	Methanosarcina sp. UBA423	GCA_000979735.1	Methanosarcina mazei	79.0421	78.7572	1.4	2.98	0	0	FALSE
GCA_002506095.1	Methanosarcina sp. UBA423	GCA_000979745.1	Methanosarcina mazei	78.821	78.7482	1.4	3.72	0	0	FALSE
GCA_002506095.1	Methanosarcina sp. UBA423	GCA_000979755.1	Methanosarcina mazei	79.0527	78.914	1.4	3.4	0	0	FALSE
GCA_002506095.1	Methanosarcina sp. UBA423	GCA_000979765.1	Methanosarcina mazei	79.0529	78.9939	1.4	3.68	0	0	FALSE
GCA_002506095.1	Methanosarcina sp. UBA423	GCA_000979815.1	Methanosarcina mazei	79.028	78.8391	1.4	3.19	0	0	FALSE
GCA_002506095.1	Methanosarcina sp. UBA423	GCA_000979825.1	Methanosarcina mazei	79.0747	78.872	1.4	3.23	0	0	FALSE
GCA_002506095.1	Methanosarcina sp. UBA423	GCA_000979845.1	Methanosarcina mazei	78.8136	78.7508	1.4	3.64	0	0	FALSE
GCA_002506095.1	Methanosarcina sp. UBA423	GCA_000979855.1	Methanosarcina mazei	78.7538	78.7679	1.4	3.75	0	0	FALSE
GCA_002506095.1	Methanosarcina sp. UBA423	GCA_000979895.1	Methanosarcina mazei	78.8901	78.7677	1.4	3	0	0	FALSE
GCA_002506095.1	Methanosarcina sp. UBA423	GCA_000979915.1	Methanosarcina mazei	78.9365	79.0234	1.4	3.66	0	0	FALSE
GCA_002506095.1	Methanosarcina sp. UBA423	GCA_000979925.1	Methanosarcina mazei	78.9072	78.8697	1.4	3.92	0	0	FALSE
GCA_002506095.1	Methanosarcina sp. UBA423	GCA_000979935.1	Methanosarcina mazei	78.9914	78.7689	1.4	3.3	0	0	FALSE
GCA_002506095.1	Methanosarcina sp. UBA423	GCA_000979975.1	Methanosarcina sp. 1.H.A.2.2	78.8665	78.9669	1.4	3.46	0	0	FALSE
GCA_002506095.1	Methanosarcina sp. UBA423	GCA_000979995.1	Methanosarcina mazei	79.022	78.8153	1.4	3.52	0	0	FALSE
GCA_002506095.1	Methanosarcina sp. UBA423	GCA_000980005.1	Methanosarcina mazei	79.0164	78.7902	1.4	3.31	0	0	FALSE
GCA_002506095.1	Methanosarcina sp. UBA423	GCA_000980025.1	Methanosarcina mazei	78.7412	78.7298	1.4	3.27	0	0	FALSE
GCA_002506095.1	Methanosarcina sp. UBA423	GCA_000980055.1	Methanosarcina mazei	78.9886	79.0245	1.4	3.65	0	0	FALSE
GCA_002506095.1	Methanosarcina sp. UBA423	GCA_000980075.1	Methanosarcina mazei	79.0279	78.9896	1.4	3.47	0	0	FALSE
GCA_002506095.1	Methanosarcina sp. UBA423	GCA_000980085.1	Methanosarcina mazei	78.9152	78.9089	1.4	4.02	0	0	FALSE
GCA_002506095.1	Methanosarcina sp. UBA423	GCA_000980105.1	Methanosarcina mazei	78.9046	78.7962	1.4	4.04	0	0	FALSE
GCA_002506095.1	Methanosarcina sp. UBA423	GCA_000980135.1	Methanosarcina mazei	78.922	78.9178	1.4	3.7	0	0	FALSE
GCA_002506095.1	Methanosarcina sp. UBA423	GCA_000980155.1	Methanosarcina mazei	78.9352	78.9526	1.4	3.52	0	0	FALSE
GCA_002506095.1	Methanosarcina sp. UBA423	GCA_000980175.1	Methanosarcina mazei	78.9996	78.8086	1.4	3.45	0	0	FALSE
GCA_002506095.1	Methanosarcina sp. UBA423	GCA_001027005.1	Methanosarcina barkeri CM1	81.8619	81.7911	1.4	7.26	0	0	FALSE
GCA_002506095.1	Methanosarcina sp. UBA423	GCA_001304615.2	Methanosarcina flavescens	82.1135	82.0518	1.4	1.13	0	0	FALSE
GCA_002506095.1	Methanosarcina sp. UBA423	GCA_001402855.1	Methanosarcina sp. 795	81.3952	81.4114	1.4	1.12	0	0	FALSE
GCA_002506095.1	Methanosarcina sp. UBA423	GCA_001512365.1	Methanosarcina sp. DTU009	81.4006	81.2902	1.4	1.12	0	0	FALSE
GCA_000980025.1	Methanosarcina mazei	GCA_000979045.1	Methanosarcina mazei	99.3641	99.3349	3.27	3.59	80.91603053	74.12587413	FALSE
GCA_000980025.1	Methanosarcina mazei	GCA_000979195.1	Methanosarcina mazei	99.4669	99.3728	3.27	3.62	80.91603053	74.12587413	FALSE
GCA_002506095.1	Methanosarcina sp. UBA423	GCA_002495725.1	Methanosarcina sp. UBA411	83.1992	83.154	1.4	0.54	0	0	FALSE
GCA_002506095.1	Methanosarcina sp. UBA423	GCA_002496495.1	Methanosarcina sp. UBA47	81.5923	81.5115	1.4	0.83	0	0	FALSE
GCA_002506095.1	Methanosarcina sp. UBA423	GCA_002496565.1	Methanosarcina sp. UBA289	82.8211	82.716	1.4	0.47	0	0	FALSE
GCA_000980025.1	Methanosarcina mazei	GCA_000979275.1	Methanosarcina mazei	99.4934	99.4412	3.27	3.72	80.91603053	74.12587413	FALSE
GCA_000980025.1	Methanosarcina mazei	GCA_000980085.1	Methanosarcina mazei	99.4728	99.3943	3.27	4.02	80.91603053	70.66666667	FALSE
GCA_000979255.1	Methanosarcina mazei	GCA_000979035.1	Methanosarcina mazei	99.3643	99.4105	3.68	3.97	80.95238095	77.77777778	FALSE
GCA_000979855.1	Methanosarcina mazei	GCA_000970165.1	Methanosarcina mazei WWM610	99.2769	99.2744	3.75	4.2	80.95238095	70	FALSE
GCA_002506095.1	Methanosarcina sp. UBA423	GCA_002505485.1	Methanosarcina sp. UBA5	82.5499	82.5092	1.4	0.31	0	0	FALSE
GCA_002506095.1	Methanosarcina sp. UBA423	GCA_002506095.1	Methanosarcina sp. UBA423	100	100	1.4	1.4	100	100	TRUE
GCA_002506095.1	Methanosarcina sp. UBA423	GCA_002506415.1	Methanosarcina mazei	78.7481	78.5073	1.4	0.94	0	0	FALSE
GCA_000979575.1	Methanosarcina mazei	GCA_000970165.1	Methanosarcina mazei WWM610	99.1839	99.1334	3.07	4.2	80.99173554	57.64705882	FALSE
GCA_000979575.1	Methanosarcina mazei	GCA_010706455.1	Methanosarcina mazei	99.1195	99.0303	3.07	3.75	80.99173554	60.86956522	FALSE
GCA_000978955.1	Methanosarcina mazei	GCA_000979845.1	Methanosarcina mazei	99.3251	99.2723	3.57	3.64	81.02189781	76.02739726	FALSE
GCA_002506095.1	Methanosarcina sp. UBA423	GCA_002507065.1	Methanosarcina mazei	78.7734	78.6618	1.4	1.25	0	0	FALSE
GCA_000979655.1	Methanosarcina mazei	GCA_000979115.1	Methanosarcina mazei	99.4791	99.5227	3.66	3.45	81.02189781	84.09090909	FALSE
GCA_000979655.1	Methanosarcina mazei	GCA_000979635.1	Methanosarcina mazei	98.9952	98.9036	3.66	3.82	81.02189781	71.61290323	FALSE
GCA_002506095.1	Methanosarcina sp. UBA423	GCA_002509325.1	Methanosarcina sp. UBA402	89.927	89.8332	1.4	3.7	0	0	FALSE
GCA_000979115.1	Methanosarcina mazei	GCA_000979035.1	Methanosarcina mazei	99.1092	99.1312	3.45	3.97	81.06060606	69.93464052	FALSE
GCA_002506095.1	Methanosarcina sp. UBA423	GCA_003164755.1	Methanosarcina sp.	77.8158	77.545	1.4	0.06	0	0	FALSE
GCA_002506095.1	Methanosarcina sp. UBA423	GCA_003584605.1	Methanosarcina thermophila	81.3983	81.4686	1.4	0.94	0	0	FALSE
GCA_002506095.1	Methanosarcina sp. UBA423	GCA_005485005.1	Methanosarcina mazei	78.8692	78.7866	1.4	2.63	0	0	FALSE
GCA_002506095.1	Methanosarcina sp. UBA423	GCA_010706455.1	Methanosarcina mazei	78.8605	78.8128	1.4	3.75	0	0	FALSE
GCA_002506095.1	Methanosarcina sp. UBA423	GCA_019669945.1	Methanosarcina mazei	78.7619	78.7831	1.4	3.76	0	0	FALSE
GCA_002506095.1	Methanosarcina sp. UBA423	GCA_020804205.1	Methanosarcina sp. DH1	81.8977	81.9118	1.4	6.08	0	0	FALSE
GCA_002506095.1	Methanosarcina sp. UBA423	GCA_020804225.1	Methanosarcina sp. DH2	78.9852	78.8893	1.4	3.42	0	0	FALSE
GCA_002506095.1	Methanosarcina sp. UBA423	GCA_025035885.1	Methanosarcina mazei TMA	78.8603	78.76	1.4	3.68	0	0	FALSE
GCA_002506095.1	Methanosarcina sp. UBA423	GCA_027925105.1	Methanosarcina thermophila MST-A1	81.5434	81.3427	1.4	1.13	0	0	FALSE
GCA_000969925.1	Methanosarcina thermophila CHTI-55	GCA_001512365.1	Methanosarcina sp. DTU009	99.7262	99.7688	1.18	1.12	81.08108108	96.77419355	FALSE
GCA_002506095.1	Methanosarcina sp. UBA423	GCA_028693135.1	Methanosarcina sp.	78.6677	78.7391	1.4	3.91	0	0	FALSE
GCA_002506095.1	Methanosarcina sp. UBA423	GCA_028705965.1	Methanosarcina sp.	89.8402	89.6201	1.4	7.17	2.777777778	0.41322314	FALSE
GCA_002506095.1	Methanosarcina sp. UBA423	GCA_030247745.1	Methanosarcina mazei	78.6907	78.6124	1.4	3.99	0	0	FALSE
GCA_002506095.1	Methanosarcina sp. UBA423	GCA_030247815.1	Methanosarcina mazei	78.8267	78.6169	1.4	4.21	0	0	FALSE
GCA_000969925.1	Methanosarcina thermophila CHTI-55	GCA_035402345.1	Methanosarcina thermophila	99.608	99.6769	1.18	1.01	81.08108108	96.77419355	FALSE
GCA_002506095.1	Methanosarcina sp. UBA423	GCA_034331585.1	Methanosarcina sp.	78.8692	78.777	1.4	3.38	0	0	FALSE
GCA_002506095.1	Methanosarcina sp. UBA423	GCA_035350095.1	Methanosarcina thermophila	81.4177	81.3797	1.4	1	0	0	FALSE
GCA_002506095.1	Methanosarcina sp. UBA423	GCA_035378125.1	Methanosarcina thermophila	81.4753	81.3156	1.4	0.98	0	0	FALSE
GCA_002506095.1	Methanosarcina sp. UBA423	GCA_035390745.1	Methanosarcina sp.	78.8278	78.8527	1.4	0.89	0	0	FALSE
GCA_002506095.1	Methanosarcina sp. UBA423	GCA_035402345.1	Methanosarcina thermophila	81.4346	81.4503	1.4	1.01	0	0	FALSE
GCA_002506095.1	Methanosarcina sp. UBA423	GCA_035408805.1	Methanosarcina thermophila	81.4726	81.3184	1.4	1	0	0	FALSE
GCA_002506095.1	Methanosarcina sp. UBA423	GCA_035413445.1	Methanosarcina thermophila	81.4548	81.3703	1.4	1.06	0	0	FALSE
GCA_002506095.1	Methanosarcina sp. UBA423	GCA_036749395.1	Methanosarcina thermophila	81.5118	81.4149	1.4	1.07	0	0	FALSE
GCA_002506095.1	Methanosarcina sp. UBA423	GCA_900116525.1	Methanosarcina thermophila	81.5155	81.4459	1.4	1.06	0	0	FALSE
GCA_000969925.1	Methanosarcina thermophila CHTI-55	GCA_036749395.1	Methanosarcina thermophila	99.7374	99.7632	1.18	1.07	81.08108108	90.90909091	FALSE
GCA_002506415.1	Methanosarcina mazei	GCA_000007345.1	Methanosarcina acetivorans C2A	81.2532	81.3108	0.94	2.99	0	0	FALSE
GCA_000979675.1	Methanosarcina mazei	GCA_000978945.1	Methanosarcina mazei	99.7028	99.6552	3.27	2.99	81.1023622	86.55462185	FALSE
GCA_002506415.1	Methanosarcina mazei	GCA_000969885.1	Methanosarcina thermophila TM-1	78.5633	78.6478	0.94	1.15	0	0	FALSE
GCA_002506415.1	Methanosarcina mazei	GCA_000969905.1	Methanosarcina vacuolata Z-761	78.8734	78.7359	0.94	6.22	0	0	FALSE
GCA_002506415.1	Methanosarcina mazei	GCA_000969925.1	Methanosarcina thermophila CHTI-55	78.5792	78.7191	0.94	1.18	0	0	FALSE
GCA_002506415.1	Methanosarcina mazei	GCA_000969945.1	Methanosarcina sp. Kolksee	78.8372	78.7638	0.94	6.83	0	0	FALSE
GCA_002506415.1	Methanosarcina mazei	GCA_000969965.1	Methanosarcina sp. WWM596	81.2626	81.2346	0.94	7.2	0	0	FALSE
GCA_002506415.1	Methanosarcina mazei	GCA_000969985.1	Methanosarcina barkeri str. Wiesmoor	78.4852	78.5447	0.94	5.44	0	0	FALSE
GCA_002506415.1	Methanosarcina mazei	GCA_000970005.1	Methanosarcina sp. WH1	81.3038	81.4144	0.94	7.56	0	0	FALSE
GCA_002506415.1	Methanosarcina mazei	GCA_000970025.1	Methanosarcina barkeri MS	78.6078	78.4276	0.94	7.21	0	0	FALSE
GCA_002506415.1	Methanosarcina mazei	GCA_000970045.1	Methanosarcina sp. MTP4	77.8842	77.8055	0.94	6.55	0	0	FALSE
GCA_002506415.1	Methanosarcina mazei	GCA_000970065.1	Methanosarcina barkeri 227	78.5061	78.47	0.94	7.09	0	0	FALSE
GCA_002506415.1	Methanosarcina mazei	GCA_000970085.1	Methanosarcina siciliae T4/M	81.0904	81.1874	0.94	2.49	0	0	FALSE
GCA_002506415.1	Methanosarcina mazei	GCA_000970125.1	Methanosarcina siciliae HI350	81.1143	81.1655	0.94	2.35	0	0	FALSE
GCA_002506415.1	Methanosarcina mazei	GCA_000970145.1	Methanosarcina siciliae C2J	81.1799	81.1103	0.94	1.73	0	0	FALSE
GCA_000979675.1	Methanosarcina mazei	GCA_000979845.1	Methanosarcina mazei	99.4256	99.3663	3.27	3.64	81.1023622	70.54794521	FALSE
GCA_000979685.1	Methanosarcina mazei	GCA_000979045.1	Methanosarcina mazei	99.3403	99.3532	3.18	3.59	81.1023622	72.02797203	FALSE
GCA_000979685.1	Methanosarcina mazei	GCA_000979205.1	Methanosarcina mazei	99.272	99.3149	3.18	3.38	81.1023622	74.10071942	FALSE
GCA_000979685.1	Methanosarcina mazei	GCA_000979335.1	Methanosarcina mazei	99.2947	99.2846	3.18	3.63	81.1023622	72.02797203	FALSE
GCA_000979685.1	Methanosarcina mazei	GCA_000979595.1	Methanosarcina mazei	99.2741	99.2212	3.18	3.66	81.1023622	69.12751678	FALSE
GCA_002506415.1	Methanosarcina mazei	GCA_000970265.1	Methanosarcina lacustris Z-7289	81.0561	81.0021	0.94	5.77	0	0	FALSE
GCA_002506415.1	Methanosarcina mazei	GCA_000970285.1	Methanosarcina horonobensis HB-1 = JCM 15518	83.233	83.1892	0.94	0.66	0	0	FALSE
GCA_002506415.1	Methanosarcina mazei	GCA_000970305.1	Methanosarcina barkeri 3	78.7013	78.6621	0.94	7.32	0	0	FALSE
GCA_000979685.1	Methanosarcina mazei	GCA_000980085.1	Methanosarcina mazei	99.2537	99.2973	3.18	4.02	81.1023622	68.66666667	FALSE
GCA_000979275.1	Methanosarcina mazei	GCA_000979635.1	Methanosarcina mazei	99.3549	99.396	3.72	3.82	81.11888112	74.83870968	FALSE
GCA_000978935.1	Methanosarcina mazei	GCA_000979105.1	Methanosarcina mazei	99.3102	99.3323	3.07	3.61	81.14754098	69.23076923	FALSE
GCA_000978935.1	Methanosarcina mazei	GCA_000979845.1	Methanosarcina mazei	99.3279	99.3897	3.07	3.64	81.14754098	67.80821918	FALSE
GCA_000978935.1	Methanosarcina mazei	GCA_000979855.1	Methanosarcina mazei	99.2935	99.3055	3.07	3.75	81.14754098	67.34693878	FALSE
GCA_000978935.1	Methanosarcina mazei	GCA_010706455.1	Methanosarcina mazei	99.0759	99.0923	3.07	3.75	81.14754098	61.49068323	FALSE
GCA_000980075.1	Methanosarcina mazei	GCA_000980005.1	Methanosarcina mazei	99.8701	99.9227	3.47	3.31	81.15942029	86.82170543	FALSE
GCA_000979755.1	Methanosarcina mazei	GCA_000979175.1	Methanosarcina mazei	99.2838	99.2897	3.4	3.79	81.20300752	71.52317881	FALSE
GCA_000979755.1	Methanosarcina mazei	GCA_000980175.1	Methanosarcina mazei	99.32	99.2888	3.4	3.45	81.20300752	76.59574468	FALSE
GCA_000970245.1	Methanosarcina mazei C16	GCA_000979825.1	Methanosarcina mazei	99.5578	99.5783	3.65	3.23	81.20805369	96.8	FALSE
GCA_000979345.1	Methanosarcina mazei	GCA_000979175.1	Methanosarcina mazei	99.2493	99.3359	3.38	3.79	81.29496403	74.83443709	FALSE
GCA_000979345.1	Methanosarcina mazei	GCA_000979275.1	Methanosarcina mazei	99.2708	99.3212	3.38	3.72	81.29496403	79.02097902	FALSE
GCA_000979345.1	Methanosarcina mazei	GCA_000980135.1	Methanosarcina mazei	99.2856	99.3337	3.38	3.7	81.29496403	77.93103448	FALSE
GCA_000979665.1	Methanosarcina mazei	GCA_000979255.1	Methanosarcina mazei	99.2022	99.2116	3.48	3.68	81.29496403	76.8707483	FALSE
GCA_000979375.1	Methanosarcina mazei	GCA_000979595.1	Methanosarcina mazei	99.3102	99.4102	3.32	3.66	81.34328358	73.15436242	FALSE
GCA_000979375.1	Methanosarcina mazei	GCA_000979765.1	Methanosarcina mazei	99.35	99.4297	3.32	3.68	81.34328358	74.14965986	FALSE
GCA_000979735.1	Methanosarcina mazei	GCA_000970165.1	Methanosarcina mazei WWM610	99.1354	99.0873	2.98	4.2	81.3559322	56.47058824	FALSE
GCA_000979735.1	Methanosarcina mazei	GCA_000978945.1	Methanosarcina mazei	99.6866	99.6306	2.98	2.99	81.3559322	80.67226891	FALSE
GCA_000979895.1	Methanosarcina mazei	GCA_010706455.1	Methanosarcina mazei	99.3757	99.2999	3	3.75	81.3559322	59.62732919	FALSE
GCA_002506415.1	Methanosarcina mazei	GCA_000979295.1	Methanosarcina sp. 1.H.T.1A.1	81.5307	81.5035	0.94	3.54	0	0	FALSE
GCA_000979585.1	Methanosarcina mazei	GCA_000979845.1	Methanosarcina mazei	99.3718	99.3616	3.25	3.64	81.39534884	71.91780822	FALSE
GCA_000979585.1	Methanosarcina mazei	GCA_010706455.1	Methanosarcina mazei	99.1004	99.0585	3.25	3.75	81.39534884	65.2173913	FALSE
GCA_000980005.1	Methanosarcina mazei	GCA_000978965.1	Methanosarcina mazei	99.3171	99.3093	3.31	3.82	81.39534884	67.30769231	FALSE
GCA_002506415.1	Methanosarcina mazei	GCA_000979385.1	Methanosarcina sp. 2.H.A.1B.4	81.6964	81.7682	0.94	4.63	0	0	FALSE
GCA_002506415.1	Methanosarcina mazei	GCA_000979415.1	Methanosarcina sp. 2.H.T.1A.15	81.5635	81.5222	0.94	4.07	0	0	FALSE
GCA_002506415.1	Methanosarcina mazei	GCA_000979425.1	Methanosarcina sp. 2.H.T.1A.3	81.5414	81.6581	0.94	3.75	0	0	FALSE
GCA_002506415.1	Methanosarcina mazei	GCA_000979455.1	Methanosarcina sp. 2.H.T.1A.6	81.5001	81.6275	0.94	3.68	0	0	FALSE
GCA_002506415.1	Methanosarcina mazei	GCA_000979475.1	Methanosarcina sp. 2.H.T.1A.8	81.4422	81.7142	0.94	3.59	0	0	FALSE
GCA_000980005.1	Methanosarcina mazei	GCA_000979635.1	Methanosarcina mazei	99.3269	99.2935	3.31	3.82	81.39534884	67.74193548	FALSE
GCA_000978965.1	Methanosarcina mazei	GCA_019669945.1	Methanosarcina mazei	99.1944	99.2223	3.82	3.76	81.41025641	78.88198758	FALSE
GCA_000978965.1	Methanosarcina mazei	GCA_025035885.1	Methanosarcina mazei TMA	99.2041	99.2334	3.82	3.68	81.41025641	79.87421384	FALSE
GCA_000979845.1	Methanosarcina mazei	GCA_010706455.1	Methanosarcina mazei	99.2694	99.321	3.64	3.75	81.50684932	73.91304348	FALSE
GCA_000980055.1	Methanosarcina mazei	GCA_000979035.1	Methanosarcina mazei	99.38	99.4589	3.65	3.97	81.50684932	77.77777778	FALSE
GCA_000980055.1	Methanosarcina mazei	GCA_000980005.1	Methanosarcina mazei	99.8829	99.9648	3.65	3.31	81.50684932	92.24806202	FALSE
GCA_000978945.1	Methanosarcina mazei	GCA_010706455.1	Methanosarcina mazei	99.1154	99.0798	2.99	3.75	81.51260504	60.2484472	FALSE
GCA_000979825.1	Methanosarcina mazei	GCA_000979845.1	Methanosarcina mazei	99.4368	99.3827	3.23	3.64	81.6	69.8630137	FALSE
GCA_000980155.1	Methanosarcina mazei	GCA_000978965.1	Methanosarcina mazei	99.3998	99.4601	3.52	3.82	81.61764706	71.15384615	FALSE
GCA_000980155.1	Methanosarcina mazei	GCA_000979635.1	Methanosarcina mazei	99.4239	99.382	3.52	3.82	81.61764706	71.61290323	FALSE
GCA_000979255.1	Methanosarcina mazei	GCA_000978965.1	Methanosarcina mazei	99.3737	99.4228	3.68	3.82	81.63265306	76.92307692	FALSE
GCA_000980025.1	Methanosarcina mazei	GCA_000979595.1	Methanosarcina mazei	99.3653	99.3067	3.27	3.66	81.67938931	71.81208054	FALSE
GCA_000980025.1	Methanosarcina mazei	GCA_000979925.1	Methanosarcina mazei	99.4516	99.4204	3.27	3.92	81.67938931	69.93464052	FALSE
GCA_000980025.1	Methanosarcina mazei	GCA_000980055.1	Methanosarcina mazei	99.4838	99.4047	3.27	3.65	81.67938931	73.28767123	FALSE
GCA_000979035.1	Methanosarcina mazei	GCA_019669945.1	Methanosarcina mazei	99.2856	99.1749	3.97	3.76	81.69934641	77.63975155	FALSE
GCA_000979035.1	Methanosarcina mazei	GCA_025035885.1	Methanosarcina mazei TMA	99.3231	99.1926	3.97	3.68	81.69934641	78.6163522	FALSE
GCA_000980105.1	Methanosarcina mazei	GCA_000980075.1	Methanosarcina mazei	99.9073	99.8926	4.04	3.47	81.69934641	90.57971014	FALSE
GCA_000979655.1	Methanosarcina mazei	GCA_000979035.1	Methanosarcina mazei	98.98	98.9749	3.66	3.97	81.75182482	73.20261438	FALSE
GCA_000979115.1	Methanosarcina mazei	GCA_000979635.1	Methanosarcina mazei	99.0965	99.0604	3.45	3.82	81.81818182	69.67741935	FALSE
GCA_000979125.1	Methanosarcina mazei	GCA_000979105.1	Methanosarcina mazei	99.3102	99.3227	3.31	3.61	81.81818182	75.52447552	FALSE
GCA_000979275.1	Methanosarcina mazei	GCA_000980005.1	Methanosarcina mazei	99.8614	99.9685	3.72	3.31	81.81818182	90.69767442	FALSE
GCA_000979335.1	Methanosarcina mazei	GCA_000978965.1	Methanosarcina mazei	99.4073	99.4095	3.63	3.82	81.81818182	75	FALSE
GCA_000979335.1	Methanosarcina mazei	GCA_000979635.1	Methanosarcina mazei	99.4067	99.3677	3.63	3.82	81.81818182	75.48387097	FALSE
GCA_036749395.1	Methanosarcina thermophila	GCA_001512365.1	Methanosarcina sp. DTU009	99.7962	99.8032	1.07	1.12	81.81818182	87.09677419	FALSE
GCA_002506415.1	Methanosarcina mazei	GCA_000979975.1	Methanosarcina sp. 1.H.A.2.2	81.6265	81.7147	0.94	3.46	0	0	FALSE
GCA_000970245.1	Methanosarcina mazei C16	GCA_000979555.1	Methanosarcina mazei	99.4481	99.4856	3.65	3.33	81.87919463	95.3125	FALSE
GCA_000970245.1	Methanosarcina mazei C16	GCA_000979585.1	Methanosarcina mazei	99.4111	99.5151	3.65	3.25	81.87919463	94.57364341	FALSE
GCA_000970245.1	Methanosarcina mazei C16	GCA_010706455.1	Methanosarcina mazei	99.0798	99.0265	3.65	3.75	81.87919463	75.77639752	FALSE
GCA_000979595.1	Methanosarcina mazei	GCA_019669945.1	Methanosarcina mazei	99.2158	99.2223	3.66	3.76	81.87919463	75.77639752	FALSE
GCA_000979595.1	Methanosarcina mazei	GCA_025035885.1	Methanosarcina mazei TMA	99.2524	99.2423	3.66	3.68	81.87919463	76.72955975	FALSE
GCA_000979675.1	Methanosarcina mazei	GCA_000979105.1	Methanosarcina mazei	99.3316	99.2674	3.27	3.61	81.88976378	72.72727273	FALSE
GCA_000979675.1	Methanosarcina mazei	GCA_000979575.1	Methanosarcina mazei	99.6871	99.6502	3.27	3.07	81.88976378	85.95041322	FALSE
GCA_000979685.1	Methanosarcina mazei	GCA_000979915.1	Methanosarcina mazei	99.3292	99.279	3.18	3.66	81.88976378	71.72413793	FALSE
GCA_000979685.1	Methanosarcina mazei	GCA_000979925.1	Methanosarcina mazei	99.318	99.2739	3.18	3.92	81.88976378	67.97385621	FALSE
GCA_000979685.1	Methanosarcina mazei	GCA_000980135.1	Methanosarcina mazei	99.2746	99.3184	3.18	3.7	81.88976378	71.72413793	FALSE
GCA_002506415.1	Methanosarcina mazei	GCA_001027005.1	Methanosarcina barkeri CM1	78.5829	78.5235	0.94	7.26	0	0	FALSE
GCA_002506415.1	Methanosarcina mazei	GCA_001304615.2	Methanosarcina flavescens	78.8803	79.0695	0.94	1.13	0	0	FALSE
GCA_002506415.1	Methanosarcina mazei	GCA_001402855.1	Methanosarcina sp. 795	78.5658	78.6079	0.94	1.12	0	0	FALSE
GCA_002506415.1	Methanosarcina mazei	GCA_001512365.1	Methanosarcina sp. DTU009	78.5241	78.7122	0.94	1.12	0	0	FALSE
GCA_002506415.1	Methanosarcina mazei	GCA_002494845.1	Methanosarcina sp. UBA43	78.7076	78.899	0.94	1.08	0	0	FALSE
GCA_002506415.1	Methanosarcina mazei	GCA_002495565.1	Methanosarcina sp. UBA376	78.5703	78.6276	0.94	0.58	0	0	FALSE
GCA_002506415.1	Methanosarcina mazei	GCA_002495725.1	Methanosarcina sp. UBA411	78.6458	78.8615	0.94	0.54	0	0	FALSE
GCA_002506415.1	Methanosarcina mazei	GCA_002496495.1	Methanosarcina sp. UBA47	78.5351	78.7315	0.94	0.83	0	0	FALSE
GCA_002506415.1	Methanosarcina mazei	GCA_002496565.1	Methanosarcina sp. UBA289	78.7522	78.8717	0.94	0.47	0	0	FALSE
GCA_002506415.1	Methanosarcina mazei	GCA_002499445.1	Methanosarcina sp. UBA293	78.6849	78.7333	0.94	0.81	0	0	FALSE
GCA_002506415.1	Methanosarcina mazei	GCA_002502805.1	Methanosarcina sp. UBA323	78.5507	78.6429	0.94	0.5	0	0	FALSE
GCA_002506415.1	Methanosarcina mazei	GCA_002503455.1	Methanosarcina sp. UBA591	78.6125	78.6657	0.94	0.34	0	0	FALSE
GCA_002506415.1	Methanosarcina mazei	GCA_002504605.1	Methanosarcina sp. UBA301	78.6107	78.7611	0.94	1.19	0	0	FALSE
GCA_002506415.1	Methanosarcina mazei	GCA_002505485.1	Methanosarcina sp. UBA5	78.4668	78.4491	0.94	0.31	0	0	FALSE
GCA_002506415.1	Methanosarcina mazei	GCA_002506095.1	Methanosarcina sp. UBA423	78.5073	78.7481	0.94	1.4	0	0	FALSE
GCA_002506415.1	Methanosarcina mazei	GCA_002506415.1	Methanosarcina mazei	100	100	0.94	0.94	100	100	TRUE
GCA_002506415.1	Methanosarcina mazei	GCA_002506455.1	Methanosarcina sp. UBA383	78.7289	78.843	0.94	0.89	0	0	FALSE
GCA_002506415.1	Methanosarcina mazei	GCA_002506845.1	Methanosarcina sp. UBA398	78.6503	78.843	0.94	0.71	0	0	FALSE
GCA_002506415.1	Methanosarcina mazei	GCA_002506915.1	Methanosarcina sp. UBA369	78.6825	78.7677	0.94	1.17	0	0	FALSE
GCA_000979685.1	Methanosarcina mazei	GCA_000980175.1	Methanosarcina mazei	99.2928	99.2949	3.18	3.45	81.88976378	73.75886525	FALSE
GCA_002506415.1	Methanosarcina mazei	GCA_002508475.1	Methanosarcina sp. UBA392	78.6101	78.6764	0.94	0.94	0	0	FALSE
GCA_002506415.1	Methanosarcina mazei	GCA_002508505.1	Methanosarcina sp. UBA304	78.5296	78.6266	0.94	0.49	0	0	FALSE
GCA_002506415.1	Methanosarcina mazei	GCA_002509325.1	Methanosarcina sp. UBA402	78.937	78.8337	0.94	3.7	0	0	FALSE
GCA_002506415.1	Methanosarcina mazei	GCA_002509335.1	Methanosarcina sp. UBA342	78.5279	78.6325	0.94	0.76	0	0	FALSE
GCA_002506415.1	Methanosarcina mazei	GCA_003164755.1	Methanosarcina sp.	77.4267	77.2412	0.94	0.06	0	0	FALSE
GCA_002506415.1	Methanosarcina mazei	GCA_003584605.1	Methanosarcina thermophila	78.6351	78.5863	0.94	0.94	0	0	FALSE
GCA_000979755.1	Methanosarcina mazei	GCA_000980055.1	Methanosarcina mazei	99.3558	99.2723	3.4	3.65	81.95488722	74.65753425	FALSE
GCA_000978935.1	Methanosarcina mazei	GCA_000970165.1	Methanosarcina mazei WWM610	99.1564	99.1986	3.07	4.2	81.96721311	58.82352941	FALSE
GCA_010706455.1	Methanosarcina mazei	GCA_000970165.1	Methanosarcina mazei WWM610	99.1044	99.2361	3.75	4.2	81.98757764	77.64705882	FALSE
GCA_002506415.1	Methanosarcina mazei	GCA_020804205.1	Methanosarcina sp. DH1	78.7432	78.8905	0.94	6.08	0	0	FALSE
GCA_002506415.1	Methanosarcina mazei	GCA_020804225.1	Methanosarcina sp. DH2	82.4097	82.2051	0.94	3.42	0	0	FALSE
GCA_000979205.1	Methanosarcina mazei	GCA_000979035.1	Methanosarcina mazei	99.3056	99.4418	3.38	3.97	82.01438849	74.50980392	FALSE
GCA_002506415.1	Methanosarcina mazei	GCA_027925105.1	Methanosarcina thermophila MST-A1	78.5065	78.7408	0.94	1.13	0	0	FALSE
GCA_002506415.1	Methanosarcina mazei	GCA_028692935.1	Methanosarcina sp.	78.5183	78.6197	0.94	1.13	0	0	FALSE
GCA_002506415.1	Methanosarcina mazei	GCA_028693135.1	Methanosarcina sp.	81.3257	81.1107	0.94	3.91	0	0	FALSE
GCA_002506415.1	Methanosarcina mazei	GCA_028705965.1	Methanosarcina sp.	78.8829	78.9161	0.94	7.17	0	0	FALSE
GCA_000979205.1	Methanosarcina mazei	GCA_000979635.1	Methanosarcina mazei	99.3328	99.3931	3.38	3.82	82.01438849	73.5483871	FALSE
GCA_000979665.1	Methanosarcina mazei	GCA_000979635.1	Methanosarcina mazei	99.1387	99.1463	3.48	3.82	82.01438849	73.5483871	FALSE
GCA_002506415.1	Methanosarcina mazei	GCA_033808855.1	Methanosarcina sp.	78.6684	78.7581	0.94	2.15	0	0	FALSE
GCA_002506415.1	Methanosarcina mazei	GCA_034331585.1	Methanosarcina sp.	82.1008	82.1583	0.94	3.38	0	0	FALSE
GCA_002506415.1	Methanosarcina mazei	GCA_035350095.1	Methanosarcina thermophila	78.416	78.5674	0.94	1	0	0	FALSE
GCA_002506415.1	Methanosarcina mazei	GCA_035378125.1	Methanosarcina thermophila	78.457	78.5645	0.94	0.98	0	0	FALSE
GCA_002506415.1	Methanosarcina mazei	GCA_035390745.1	Methanosarcina sp.	84.4671	84.4392	0.94	0.89	0	0	FALSE
GCA_002506415.1	Methanosarcina mazei	GCA_035402345.1	Methanosarcina thermophila	78.468	78.7432	0.94	1.01	0	0	FALSE
GCA_002506415.1	Methanosarcina mazei	GCA_035408805.1	Methanosarcina thermophila	78.4288	78.5838	0.94	1	0	0	FALSE
GCA_002506415.1	Methanosarcina mazei	GCA_035413445.1	Methanosarcina thermophila	78.469	78.6434	0.94	1.06	0	0	FALSE
GCA_002506415.1	Methanosarcina mazei	GCA_036749395.1	Methanosarcina thermophila	78.575	78.6548	0.94	1.07	0	0	FALSE
GCA_002506415.1	Methanosarcina mazei	GCA_900116525.1	Methanosarcina thermophila	78.5382	78.761	0.94	1.06	0	0	FALSE
GCA_002506455.1	Methanosarcina sp. UBA383	GCA_000007065.1	Methanosarcina mazei Go1	78.8205	78.8221	0.89	4.1	0	0	FALSE
GCA_002506455.1	Methanosarcina sp. UBA383	GCA_000007345.1	Methanosarcina acetivorans C2A	78.5097	78.4991	0.89	2.99	0	0	FALSE
GCA_002506455.1	Methanosarcina sp. UBA383	GCA_000341715.1	Methanosarcina mazei Tuc01	78.7641	78.8109	0.89	0.76	0	0	FALSE
GCA_002506455.1	Methanosarcina sp. UBA383	GCA_000969885.1	Methanosarcina thermophila TM-1	81.4395	81.45	0.89	1.15	0	0	FALSE
GCA_002506455.1	Methanosarcina sp. UBA383	GCA_000969905.1	Methanosarcina vacuolata Z-761	81.7502	81.8653	0.89	6.22	0	0	FALSE
GCA_002506455.1	Methanosarcina sp. UBA383	GCA_000969925.1	Methanosarcina thermophila CHTI-55	81.4464	81.2908	0.89	1.18	0	0	FALSE
GCA_002506455.1	Methanosarcina sp. UBA383	GCA_000969945.1	Methanosarcina sp. Kolksee	81.7975	81.6952	0.89	6.83	0	0	FALSE
GCA_002506455.1	Methanosarcina sp. UBA383	GCA_000969965.1	Methanosarcina sp. WWM596	78.6782	78.815	0.89	7.2	0	0	FALSE
GCA_002506455.1	Methanosarcina sp. UBA383	GCA_000969985.1	Methanosarcina barkeri str. Wiesmoor	81.8925	81.7684	0.89	5.44	0	0	FALSE
GCA_002506455.1	Methanosarcina sp. UBA383	GCA_000970005.1	Methanosarcina sp. WH1	78.7287	78.7256	0.89	7.56	0	0	FALSE
GCA_002506455.1	Methanosarcina sp. UBA383	GCA_000970025.1	Methanosarcina barkeri MS	81.8475	81.7207	0.89	7.21	0	0	FALSE
GCA_002506455.1	Methanosarcina sp. UBA383	GCA_000970045.1	Methanosarcina sp. MTP4	77.412	77.3731	0.89	6.55	0	0	FALSE
GCA_002506455.1	Methanosarcina sp. UBA383	GCA_000970065.1	Methanosarcina barkeri 227	81.8464	81.5838	0.89	7.09	0	0	FALSE
GCA_002506455.1	Methanosarcina sp. UBA383	GCA_000970085.1	Methanosarcina siciliae T4/M	78.6456	78.6161	0.89	2.49	0	0	FALSE
GCA_002506455.1	Methanosarcina sp. UBA383	GCA_000970125.1	Methanosarcina siciliae HI350	78.6056	78.6932	0.89	2.35	0	0	FALSE
GCA_002506455.1	Methanosarcina sp. UBA383	GCA_000970145.1	Methanosarcina siciliae C2J	78.6649	78.5234	0.89	1.73	0	0	FALSE
GCA_002506455.1	Methanosarcina sp. UBA383	GCA_000970165.1	Methanosarcina mazei WWM610	79.0171	79.0265	0.89	4.2	0	0	FALSE
GCA_002506455.1	Methanosarcina sp. UBA383	GCA_000970185.1	Methanosarcina mazei SarPi	78.6967	78.8316	0.89	3.76	0	0	FALSE
GCA_002506455.1	Methanosarcina sp. UBA383	GCA_000970205.1	Methanosarcina mazei S-6	78.8514	78.9056	0.89	3.79	0	0	FALSE
GCA_002506455.1	Methanosarcina sp. UBA383	GCA_000970225.1	Methanosarcina mazei LYC	78.9192	78.9647	0.89	3.68	0	0	FALSE
GCA_002506455.1	Methanosarcina sp. UBA383	GCA_000970245.1	Methanosarcina mazei C16	78.7883	78.8818	0.89	3.65	0	0	FALSE
GCA_002506455.1	Methanosarcina sp. UBA383	GCA_000970265.1	Methanosarcina lacustris Z-7289	78.5564	78.6919	0.89	5.77	0	0	FALSE
GCA_002506455.1	Methanosarcina sp. UBA383	GCA_000970285.1	Methanosarcina horonobensis HB-1 = JCM 15518	78.8196	78.7044	0.89	0.66	0	0	FALSE
GCA_002506455.1	Methanosarcina sp. UBA383	GCA_000970305.1	Methanosarcina barkeri 3	81.5073	81.3762	0.89	7.32	0	0	FALSE
GCA_002506455.1	Methanosarcina sp. UBA383	GCA_000978935.1	Methanosarcina mazei	78.8262	78.6783	0.89	3.07	0	0	FALSE
GCA_002506455.1	Methanosarcina sp. UBA383	GCA_000978945.1	Methanosarcina mazei	78.8088	78.7876	0.89	2.99	0	0	FALSE
GCA_002506455.1	Methanosarcina sp. UBA383	GCA_000978955.1	Methanosarcina mazei	78.8596	78.6129	0.89	3.57	0	0	FALSE
GCA_002506455.1	Methanosarcina sp. UBA383	GCA_000978965.1	Methanosarcina mazei	78.8192	79.1219	0.89	3.82	0	0	FALSE
GCA_002506455.1	Methanosarcina sp. UBA383	GCA_000979015.1	Methanosarcina mazei	78.9649	78.915	0.89	3.74	0	0	FALSE
GCA_002506455.1	Methanosarcina sp. UBA383	GCA_000979025.1	Methanosarcina mazei	78.9466	78.848	0.89	3.34	0	0	FALSE
GCA_002506455.1	Methanosarcina sp. UBA383	GCA_000979035.1	Methanosarcina mazei	78.9122	78.9799	0.89	3.97	0	0	FALSE
GCA_002506455.1	Methanosarcina sp. UBA383	GCA_000979045.1	Methanosarcina mazei	78.8396	78.9359	0.89	3.59	0	0	FALSE
GCA_002506455.1	Methanosarcina sp. UBA383	GCA_000979095.1	Methanosarcina mazei	78.932	78.8377	0.89	3.42	0	0	FALSE
GCA_002506455.1	Methanosarcina sp. UBA383	GCA_000979105.1	Methanosarcina mazei	78.906	78.9232	0.89	3.61	0	0	FALSE
GCA_002506455.1	Methanosarcina sp. UBA383	GCA_000979115.1	Methanosarcina mazei	78.914	79.0062	0.89	3.45	0	0	FALSE
GCA_002506455.1	Methanosarcina sp. UBA383	GCA_000979125.1	Methanosarcina mazei	78.9029	78.8162	0.89	3.31	0	0	FALSE
GCA_002506455.1	Methanosarcina sp. UBA383	GCA_000979175.1	Methanosarcina mazei	78.8806	79.0053	0.89	3.79	0	0	FALSE
GCA_002506455.1	Methanosarcina sp. UBA383	GCA_000979185.1	Methanosarcina mazei	79.0093	79.1418	0.89	3.13	0	0	FALSE
GCA_002506455.1	Methanosarcina sp. UBA383	GCA_000979195.1	Methanosarcina mazei	78.7908	78.8536	0.89	3.62	0	0	FALSE
GCA_002506455.1	Methanosarcina sp. UBA383	GCA_000979205.1	Methanosarcina mazei	78.865	78.8533	0.89	3.38	0	0	FALSE
GCA_002506455.1	Methanosarcina sp. UBA383	GCA_000979255.1	Methanosarcina mazei	78.835	78.8233	0.89	3.68	0	0	FALSE
GCA_002506455.1	Methanosarcina sp. UBA383	GCA_000979265.1	Methanosarcina mazei	78.8263	78.9656	0.89	3.25	0	0	FALSE
GCA_002506455.1	Methanosarcina sp. UBA383	GCA_000979275.1	Methanosarcina mazei	78.8119	78.9812	0.89	3.72	0	0	FALSE
GCA_002506455.1	Methanosarcina sp. UBA383	GCA_000979295.1	Methanosarcina sp. 1.H.T.1A.1	78.8014	78.6938	0.89	3.54	0	0	FALSE
GCA_002506455.1	Methanosarcina sp. UBA383	GCA_000979335.1	Methanosarcina mazei	78.8945	78.9176	0.89	3.63	0	0	FALSE
GCA_002506455.1	Methanosarcina sp. UBA383	GCA_000979345.1	Methanosarcina mazei	78.8245	78.8105	0.89	3.38	0	0	FALSE
GCA_002506455.1	Methanosarcina sp. UBA383	GCA_000979375.1	Methanosarcina mazei	78.8765	78.8419	0.89	3.32	0	0	FALSE
GCA_002506455.1	Methanosarcina sp. UBA383	GCA_000979385.1	Methanosarcina sp. 2.H.A.1B.4	78.9291	78.9276	0.89	4.63	0	0	FALSE
GCA_002506455.1	Methanosarcina sp. UBA383	GCA_000979415.1	Methanosarcina sp. 2.H.T.1A.15	78.7938	78.7934	0.89	4.07	0	0	FALSE
GCA_002506455.1	Methanosarcina sp. UBA383	GCA_000979425.1	Methanosarcina sp. 2.H.T.1A.3	78.8885	78.9281	0.89	3.75	0	0	FALSE
GCA_002506455.1	Methanosarcina sp. UBA383	GCA_000979455.1	Methanosarcina sp. 2.H.T.1A.6	78.8575	78.7879	0.89	3.68	0	0	FALSE
GCA_002506455.1	Methanosarcina sp. UBA383	GCA_000979475.1	Methanosarcina sp. 2.H.T.1A.8	78.8926	78.8575	0.89	3.59	0	0	FALSE
GCA_002506455.1	Methanosarcina sp. UBA383	GCA_000979495.1	Methanosarcina mazei	78.902	79.0599	0.89	3.68	0	0	FALSE
GCA_002506455.1	Methanosarcina sp. UBA383	GCA_000979505.1	Methanosarcina mazei	78.8566	79.1297	0.89	3.6	0	0	FALSE
GCA_002506455.1	Methanosarcina sp. UBA383	GCA_000979515.1	Methanosarcina mazei	78.8929	78.7546	0.89	3.29	0	0	FALSE
GCA_002506455.1	Methanosarcina sp. UBA383	GCA_000979555.1	Methanosarcina mazei	78.8858	78.8332	0.89	3.33	0	0	FALSE
GCA_002506455.1	Methanosarcina sp. UBA383	GCA_000979575.1	Methanosarcina mazei	78.8553	78.616	0.89	3.07	0	0	FALSE
GCA_002506455.1	Methanosarcina sp. UBA383	GCA_000979585.1	Methanosarcina mazei	78.7852	78.7087	0.89	3.25	0	0	FALSE
GCA_002506455.1	Methanosarcina sp. UBA383	GCA_000979595.1	Methanosarcina mazei	78.8615	78.9856	0.89	3.66	0	0	FALSE
GCA_002506455.1	Methanosarcina sp. UBA383	GCA_000979635.1	Methanosarcina mazei	78.842	79.016	0.89	3.82	0	0	FALSE
GCA_002506455.1	Methanosarcina sp. UBA383	GCA_000979655.1	Methanosarcina mazei	78.9232	78.8933	0.89	3.66	0	0	FALSE
GCA_002506455.1	Methanosarcina sp. UBA383	GCA_000979665.1	Methanosarcina mazei	78.9571	79.0441	0.89	3.48	0	0	FALSE
GCA_002506455.1	Methanosarcina sp. UBA383	GCA_000979675.1	Methanosarcina mazei	78.8562	78.8045	0.89	3.27	0	0	FALSE
GCA_002506455.1	Methanosarcina sp. UBA383	GCA_000979685.1	Methanosarcina mazei	78.877	79.129	0.89	3.18	0	0	FALSE
GCA_002506455.1	Methanosarcina sp. UBA383	GCA_000979735.1	Methanosarcina mazei	78.8629	78.8526	0.89	2.98	0	0	FALSE
GCA_002506455.1	Methanosarcina sp. UBA383	GCA_000979745.1	Methanosarcina mazei	78.9293	78.9053	0.89	3.72	0	0	FALSE
GCA_002506455.1	Methanosarcina sp. UBA383	GCA_000979755.1	Methanosarcina mazei	78.8517	78.8383	0.89	3.4	0	0	FALSE
GCA_002506455.1	Methanosarcina sp. UBA383	GCA_000979765.1	Methanosarcina mazei	78.852	78.8954	0.89	3.68	0	0	FALSE
GCA_002506455.1	Methanosarcina sp. UBA383	GCA_000979815.1	Methanosarcina mazei	78.846	78.8418	0.89	3.19	0	0	FALSE
GCA_002506455.1	Methanosarcina sp. UBA383	GCA_000979825.1	Methanosarcina mazei	78.8619	78.8483	0.89	3.23	0	0	FALSE
GCA_002506455.1	Methanosarcina sp. UBA383	GCA_000979845.1	Methanosarcina mazei	78.8973	79.0623	0.89	3.64	0	0	FALSE
GCA_002506455.1	Methanosarcina sp. UBA383	GCA_000979855.1	Methanosarcina mazei	78.8697	79.0614	0.89	3.75	0	0	FALSE
GCA_002506455.1	Methanosarcina sp. UBA383	GCA_000979895.1	Methanosarcina mazei	78.9069	79.0108	0.89	3	0	0	FALSE
GCA_002506455.1	Methanosarcina sp. UBA383	GCA_000979915.1	Methanosarcina mazei	78.8312	79.0232	0.89	3.66	0	0	FALSE
GCA_002506455.1	Methanosarcina sp. UBA383	GCA_000979925.1	Methanosarcina mazei	78.7536	78.8881	0.89	3.92	0	0	FALSE
GCA_002506455.1	Methanosarcina sp. UBA383	GCA_000979935.1	Methanosarcina mazei	79.0468	79.1508	0.89	3.3	0	0	FALSE
GCA_002506455.1	Methanosarcina sp. UBA383	GCA_000979975.1	Methanosarcina sp. 1.H.A.2.2	78.8035	78.8922	0.89	3.46	0	0	FALSE
GCA_002506455.1	Methanosarcina sp. UBA383	GCA_000979995.1	Methanosarcina mazei	78.8895	78.9548	0.89	3.52	0	0	FALSE
GCA_002506455.1	Methanosarcina sp. UBA383	GCA_000980005.1	Methanosarcina mazei	78.8262	78.7944	0.89	3.31	0	0	FALSE
GCA_002506455.1	Methanosarcina sp. UBA383	GCA_000980025.1	Methanosarcina mazei	78.8158	79.0249	0.89	3.27	0	0	FALSE
GCA_002506455.1	Methanosarcina sp. UBA383	GCA_000980055.1	Methanosarcina mazei	78.8613	78.952	0.89	3.65	0	0	FALSE
GCA_002506455.1	Methanosarcina sp. UBA383	GCA_000980075.1	Methanosarcina mazei	78.8	78.8825	0.89	3.47	0	0	FALSE
GCA_002506455.1	Methanosarcina sp. UBA383	GCA_000980085.1	Methanosarcina mazei	78.7973	78.7681	0.89	4.02	0	0	FALSE
GCA_002506455.1	Methanosarcina sp. UBA383	GCA_000980105.1	Methanosarcina mazei	78.7597	78.7989	0.89	4.04	0	0	FALSE
GCA_002506455.1	Methanosarcina sp. UBA383	GCA_000980135.1	Methanosarcina mazei	78.8181	78.8298	0.89	3.7	0	0	FALSE
GCA_002506455.1	Methanosarcina sp. UBA383	GCA_000980155.1	Methanosarcina mazei	78.8191	78.9062	0.89	3.52	0	0	FALSE
GCA_002506455.1	Methanosarcina sp. UBA383	GCA_000980175.1	Methanosarcina mazei	78.797	78.7968	0.89	3.45	0	0	FALSE
GCA_002506455.1	Methanosarcina sp. UBA383	GCA_001027005.1	Methanosarcina barkeri CM1	81.7961	81.5354	0.89	7.26	0	0	FALSE
GCA_002506455.1	Methanosarcina sp. UBA383	GCA_001304615.2	Methanosarcina flavescens	82.116	82.2007	0.89	1.13	0	0	FALSE
GCA_002506455.1	Methanosarcina sp. UBA383	GCA_001402855.1	Methanosarcina sp. 795	81.3342	81.3149	0.89	1.12	0	0	FALSE
GCA_002506455.1	Methanosarcina sp. UBA383	GCA_001512365.1	Methanosarcina sp. DTU009	81.3414	81.3195	0.89	1.12	0	0	FALSE
GCA_000979665.1	Methanosarcina mazei	GCA_000979655.1	Methanosarcina mazei	99.4507	99.4898	3.48	3.66	82.01438849	83.21167883	FALSE
GCA_000979555.1	Methanosarcina mazei	GCA_000979855.1	Methanosarcina mazei	99.3749	99.2757	3.33	3.75	82.03125	71.42857143	FALSE
GCA_002506455.1	Methanosarcina sp. UBA383	GCA_002495725.1	Methanosarcina sp. UBA411	83.0475	82.9871	0.89	0.54	0	0	FALSE
GCA_002506455.1	Methanosarcina sp. UBA383	GCA_002496495.1	Methanosarcina sp. UBA47	81.4474	81.3296	0.89	0.83	0	0	FALSE
GCA_002506455.1	Methanosarcina sp. UBA383	GCA_002496565.1	Methanosarcina sp. UBA289	82.6999	82.7617	0.89	0.47	0	0	FALSE
GCA_000979815.1	Methanosarcina mazei	GCA_000978945.1	Methanosarcina mazei	99.6934	99.6644	3.19	2.99	82.03125	88.23529412	FALSE
GCA_000980135.1	Methanosarcina mazei	GCA_000978965.1	Methanosarcina mazei	99.332	99.448	3.7	3.82	82.06896552	76.28205128	FALSE
GCA_000980135.1	Methanosarcina mazei	GCA_000979635.1	Methanosarcina mazei	99.3988	99.3463	3.7	3.82	82.06896552	76.77419355	FALSE
GCA_000979375.1	Methanosarcina mazei	GCA_019669945.1	Methanosarcina mazei	99.2183	99.2285	3.32	3.76	82.08955224	68.32298137	FALSE
GCA_002506455.1	Methanosarcina sp. UBA383	GCA_002505485.1	Methanosarcina sp. UBA5	82.4437	82.4893	0.89	0.31	0	0	FALSE
GCA_000979375.1	Methanosarcina mazei	GCA_025035885.1	Methanosarcina mazei TMA	99.2056	99.2094	3.32	3.68	82.08955224	69.18238994	FALSE
GCA_002506455.1	Methanosarcina sp. UBA383	GCA_002506415.1	Methanosarcina mazei	78.843	78.7289	0.89	0.94	0	0	FALSE
GCA_002506455.1	Methanosarcina sp. UBA383	GCA_002506455.1	Methanosarcina sp. UBA383	100	100	0.89	0.89	100	100	TRUE
GCA_000979585.1	Methanosarcina mazei	GCA_000970165.1	Methanosarcina mazei WWM610	99.1544	99.1967	3.25	4.2	82.17054264	62.35294118	FALSE
GCA_000980055.1	Methanosarcina mazei	GCA_000978965.1	Methanosarcina mazei	99.3373	99.4202	3.65	3.82	82.19178082	76.92307692	FALSE
GCA_002506455.1	Methanosarcina sp. UBA383	GCA_002507065.1	Methanosarcina mazei	78.7718	78.9696	0.89	1.25	0	0	FALSE
GCA_000980055.1	Methanosarcina mazei	GCA_000979375.1	Methanosarcina mazei	99.6674	99.6542	3.65	3.32	82.19178082	89.55223881	FALSE
GCA_000980055.1	Methanosarcina mazei	GCA_000979635.1	Methanosarcina mazei	99.3456	99.2943	3.65	3.82	82.19178082	77.41935484	FALSE
GCA_002506455.1	Methanosarcina sp. UBA383	GCA_002509325.1	Methanosarcina sp. UBA402	89.6922	89.7097	0.89	3.7	0	0	FALSE
GCA_000979735.1	Methanosarcina mazei	GCA_000979575.1	Methanosarcina mazei	99.7182	99.6491	2.98	3.07	82.20338983	80.16528926	FALSE
GCA_002506455.1	Methanosarcina sp. UBA383	GCA_003164755.1	Methanosarcina sp.	77.754	77.5647	0.89	0.06	0	0	FALSE
GCA_002506455.1	Methanosarcina sp. UBA383	GCA_003584605.1	Methanosarcina thermophila	81.4238	81.3214	0.89	0.94	0	0	FALSE
GCA_002506455.1	Methanosarcina sp. UBA383	GCA_005485005.1	Methanosarcina mazei	78.7831	78.6858	0.89	2.63	0	0	FALSE
GCA_002506455.1	Methanosarcina sp. UBA383	GCA_010706455.1	Methanosarcina mazei	78.9441	79.0374	0.89	3.75	0	0	FALSE
GCA_002506455.1	Methanosarcina sp. UBA383	GCA_019669945.1	Methanosarcina mazei	78.8667	78.9817	0.89	3.76	0	0	FALSE
GCA_002506455.1	Methanosarcina sp. UBA383	GCA_020804205.1	Methanosarcina sp. DH1	81.9131	81.8554	0.89	6.08	0	0	FALSE
GCA_002506455.1	Methanosarcina sp. UBA383	GCA_020804225.1	Methanosarcina sp. DH2	78.9527	78.8564	0.89	3.42	0	0	FALSE
GCA_002506455.1	Methanosarcina sp. UBA383	GCA_025035885.1	Methanosarcina mazei TMA	78.8531	78.8871	0.89	3.68	0	0	FALSE
GCA_002506455.1	Methanosarcina sp. UBA383	GCA_027925105.1	Methanosarcina thermophila MST-A1	81.3995	81.3243	0.89	1.13	0	0	FALSE
GCA_000979735.1	Methanosarcina mazei	GCA_010706455.1	Methanosarcina mazei	99.0262	99.0005	2.98	3.75	82.20338983	60.2484472	FALSE
GCA_002506455.1	Methanosarcina sp. UBA383	GCA_028693135.1	Methanosarcina sp.	78.595	78.6017	0.89	3.91	0	0	FALSE
GCA_002506455.1	Methanosarcina sp. UBA383	GCA_028705965.1	Methanosarcina sp.	89.5287	89.4356	0.89	7.17	3.703703704	0.41322314	FALSE
GCA_002506455.1	Methanosarcina sp. UBA383	GCA_030247745.1	Methanosarcina mazei	78.8332	78.836	0.89	3.99	0	0	FALSE
GCA_002506455.1	Methanosarcina sp. UBA383	GCA_030247815.1	Methanosarcina mazei	78.8824	78.9129	0.89	4.21	0	0	FALSE
GCA_000979185.1	Methanosarcina mazei	GCA_000979105.1	Methanosarcina mazei	99.4716	99.4361	3.13	3.61	82.25806452	71.32867133	FALSE
GCA_002506455.1	Methanosarcina sp. UBA383	GCA_034331585.1	Methanosarcina sp.	78.7544	78.5697	0.89	3.38	0	0	FALSE
GCA_002506455.1	Methanosarcina sp. UBA383	GCA_035350095.1	Methanosarcina thermophila	81.4816	81.2831	0.89	1	0	0	FALSE
GCA_002506455.1	Methanosarcina sp. UBA383	GCA_035378125.1	Methanosarcina thermophila	81.5279	81.2554	0.89	0.98	0	0	FALSE
GCA_002506455.1	Methanosarcina sp. UBA383	GCA_035390745.1	Methanosarcina sp.	78.8622	78.9687	0.89	0.89	0	0	FALSE
GCA_002506455.1	Methanosarcina sp. UBA383	GCA_035402345.1	Methanosarcina thermophila	81.4911	81.2538	0.89	1.01	0	0	FALSE
GCA_002506455.1	Methanosarcina sp. UBA383	GCA_035408805.1	Methanosarcina thermophila	81.501	81.2585	0.89	1	0	0	FALSE
GCA_002506455.1	Methanosarcina sp. UBA383	GCA_035413445.1	Methanosarcina thermophila	81.5213	81.2554	0.89	1.06	0	0	FALSE
GCA_002506455.1	Methanosarcina sp. UBA383	GCA_036749395.1	Methanosarcina thermophila	81.4182	81.2724	0.89	1.07	0	0	FALSE
GCA_002506455.1	Methanosarcina sp. UBA383	GCA_900116525.1	Methanosarcina thermophila	81.4567	81.3347	0.89	1.06	0	0	FALSE
GCA_002506845.1	Methanosarcina sp. UBA398	GCA_000007065.1	Methanosarcina mazei Go1	78.8593	78.8836	0.71	4.1	0	0	FALSE
GCA_002506845.1	Methanosarcina sp. UBA398	GCA_000007345.1	Methanosarcina acetivorans C2A	78.4714	78.4908	0.71	2.99	0	0	FALSE
GCA_002506845.1	Methanosarcina sp. UBA398	GCA_000341715.1	Methanosarcina mazei Tuc01	78.8479	78.6764	0.71	0.76	0	0	FALSE
GCA_002506845.1	Methanosarcina sp. UBA398	GCA_000969885.1	Methanosarcina thermophila TM-1	81.4075	81.469	0.71	1.15	0	0	FALSE
GCA_002506845.1	Methanosarcina sp. UBA398	GCA_000969905.1	Methanosarcina vacuolata Z-761	81.9381	81.8502	0.71	6.22	0	0	FALSE
GCA_002506845.1	Methanosarcina sp. UBA398	GCA_000969925.1	Methanosarcina thermophila CHTI-55	81.4361	81.3525	0.71	1.18	0	0	FALSE
GCA_002506845.1	Methanosarcina sp. UBA398	GCA_000969945.1	Methanosarcina sp. Kolksee	81.9105	81.7141	0.71	6.83	0	0	FALSE
GCA_002506845.1	Methanosarcina sp. UBA398	GCA_000969965.1	Methanosarcina sp. WWM596	78.7824	78.7769	0.71	7.2	0	0	FALSE
GCA_002506845.1	Methanosarcina sp. UBA398	GCA_000969985.1	Methanosarcina barkeri str. Wiesmoor	81.8214	81.7414	0.71	5.44	0	0	FALSE
GCA_002506845.1	Methanosarcina sp. UBA398	GCA_000970005.1	Methanosarcina sp. WH1	78.6563	78.7639	0.71	7.56	0	0	FALSE
GCA_002506845.1	Methanosarcina sp. UBA398	GCA_000970025.1	Methanosarcina barkeri MS	81.7882	81.758	0.71	7.21	0	0	FALSE
GCA_002506845.1	Methanosarcina sp. UBA398	GCA_000970045.1	Methanosarcina sp. MTP4	77.4072	77.4387	0.71	6.55	0	0	FALSE
GCA_002506845.1	Methanosarcina sp. UBA398	GCA_000970065.1	Methanosarcina barkeri 227	81.8368	81.6307	0.71	7.09	0	0	FALSE
GCA_002506845.1	Methanosarcina sp. UBA398	GCA_000970085.1	Methanosarcina siciliae T4/M	78.6305	78.5722	0.71	2.49	0	0	FALSE
GCA_002506845.1	Methanosarcina sp. UBA398	GCA_000970125.1	Methanosarcina siciliae HI350	78.5737	78.7179	0.71	2.35	0	0	FALSE
GCA_002506845.1	Methanosarcina sp. UBA398	GCA_000970145.1	Methanosarcina siciliae C2J	78.7417	78.5148	0.71	1.73	0	0	FALSE
GCA_002506845.1	Methanosarcina sp. UBA398	GCA_000970165.1	Methanosarcina mazei WWM610	79.022	78.9465	0.71	4.2	0	0	FALSE
GCA_002506845.1	Methanosarcina sp. UBA398	GCA_000970185.1	Methanosarcina mazei SarPi	78.6546	78.8675	0.71	3.76	0	0	FALSE
GCA_002506845.1	Methanosarcina sp. UBA398	GCA_000970205.1	Methanosarcina mazei S-6	78.8915	78.9433	0.71	3.79	0	0	FALSE
GCA_002506845.1	Methanosarcina sp. UBA398	GCA_000970225.1	Methanosarcina mazei LYC	78.94	78.963	0.71	3.68	0	0	FALSE
GCA_002506845.1	Methanosarcina sp. UBA398	GCA_000970245.1	Methanosarcina mazei C16	78.8954	78.894	0.71	3.65	0	0	FALSE
GCA_002506845.1	Methanosarcina sp. UBA398	GCA_000970265.1	Methanosarcina lacustris Z-7289	78.5986	78.7141	0.71	5.77	0	0	FALSE
GCA_002506845.1	Methanosarcina sp. UBA398	GCA_000970285.1	Methanosarcina horonobensis HB-1 = JCM 15518	78.8115	78.6847	0.71	0.66	0	0	FALSE
GCA_002506845.1	Methanosarcina sp. UBA398	GCA_000970305.1	Methanosarcina barkeri 3	81.445	81.3057	0.71	7.32	0	0	FALSE
GCA_002506845.1	Methanosarcina sp. UBA398	GCA_000978935.1	Methanosarcina mazei	78.9748	78.6791	0.71	3.07	0	0	FALSE
GCA_002506845.1	Methanosarcina sp. UBA398	GCA_000978945.1	Methanosarcina mazei	78.8955	78.7339	0.71	2.99	0	0	FALSE
GCA_002506845.1	Methanosarcina sp. UBA398	GCA_000978955.1	Methanosarcina mazei	78.9589	78.6089	0.71	3.57	0	0	FALSE
GCA_002506845.1	Methanosarcina sp. UBA398	GCA_000978965.1	Methanosarcina mazei	78.835	78.9877	0.71	3.82	0	0	FALSE
GCA_002506845.1	Methanosarcina sp. UBA398	GCA_000979015.1	Methanosarcina mazei	78.9443	78.9025	0.71	3.74	0	0	FALSE
GCA_002506845.1	Methanosarcina sp. UBA398	GCA_000979025.1	Methanosarcina mazei	79.0792	78.8026	0.71	3.34	0	0	FALSE
GCA_002506845.1	Methanosarcina sp. UBA398	GCA_000979035.1	Methanosarcina mazei	78.9133	78.873	0.71	3.97	0	0	FALSE
GCA_002506845.1	Methanosarcina sp. UBA398	GCA_000979045.1	Methanosarcina mazei	78.8845	78.904	0.71	3.59	0	0	FALSE
GCA_002506845.1	Methanosarcina sp. UBA398	GCA_000979095.1	Methanosarcina mazei	79.0677	78.8879	0.71	3.42	0	0	FALSE
GCA_002506845.1	Methanosarcina sp. UBA398	GCA_000979105.1	Methanosarcina mazei	78.9401	78.9011	0.71	3.61	0	0	FALSE
GCA_002506845.1	Methanosarcina sp. UBA398	GCA_000979115.1	Methanosarcina mazei	78.9079	79.0674	0.71	3.45	0	0	FALSE
GCA_002506845.1	Methanosarcina sp. UBA398	GCA_000979125.1	Methanosarcina mazei	78.9524	78.821	0.71	3.31	0	0	FALSE
GCA_002506845.1	Methanosarcina sp. UBA398	GCA_000979175.1	Methanosarcina mazei	78.8783	79.0294	0.71	3.79	0	0	FALSE
GCA_002506845.1	Methanosarcina sp. UBA398	GCA_000979185.1	Methanosarcina mazei	79.0253	79.0753	0.71	3.13	0	0	FALSE
GCA_002506845.1	Methanosarcina sp. UBA398	GCA_000979195.1	Methanosarcina mazei	78.7877	78.9529	0.71	3.62	0	0	FALSE
GCA_002506845.1	Methanosarcina sp. UBA398	GCA_000979205.1	Methanosarcina mazei	78.8414	78.9326	0.71	3.38	0	0	FALSE
GCA_002506845.1	Methanosarcina sp. UBA398	GCA_000979255.1	Methanosarcina mazei	78.7971	78.9096	0.71	3.68	0	0	FALSE
GCA_002506845.1	Methanosarcina sp. UBA398	GCA_000979265.1	Methanosarcina mazei	78.8614	78.9726	0.71	3.25	0	0	FALSE
GCA_002506845.1	Methanosarcina sp. UBA398	GCA_000979275.1	Methanosarcina mazei	78.7956	79.0078	0.71	3.72	0	0	FALSE
GCA_002506845.1	Methanosarcina sp. UBA398	GCA_000979295.1	Methanosarcina sp. 1.H.T.1A.1	78.8366	78.7266	0.71	3.54	0	0	FALSE
GCA_002506845.1	Methanosarcina sp. UBA398	GCA_000979335.1	Methanosarcina mazei	78.8809	78.969	0.71	3.63	0	0	FALSE
GCA_002506845.1	Methanosarcina sp. UBA398	GCA_000979345.1	Methanosarcina mazei	78.8255	78.8419	0.71	3.38	0	0	FALSE
GCA_002506845.1	Methanosarcina sp. UBA398	GCA_000979375.1	Methanosarcina mazei	78.8207	78.7776	0.71	3.32	0	0	FALSE
GCA_002506845.1	Methanosarcina sp. UBA398	GCA_000979385.1	Methanosarcina sp. 2.H.A.1B.4	78.9237	78.9043	0.71	4.63	0	0	FALSE
GCA_002506845.1	Methanosarcina sp. UBA398	GCA_000979415.1	Methanosarcina sp. 2.H.T.1A.15	78.7949	78.7569	0.71	4.07	0	0	FALSE
GCA_002506845.1	Methanosarcina sp. UBA398	GCA_000979425.1	Methanosarcina sp. 2.H.T.1A.3	78.8734	78.8676	0.71	3.75	0	0	FALSE
GCA_002506845.1	Methanosarcina sp. UBA398	GCA_000979455.1	Methanosarcina sp. 2.H.T.1A.6	78.8739	78.7505	0.71	3.68	0	0	FALSE
GCA_002506845.1	Methanosarcina sp. UBA398	GCA_000979475.1	Methanosarcina sp. 2.H.T.1A.8	78.8636	78.8108	0.71	3.59	0	0	FALSE
GCA_002506845.1	Methanosarcina sp. UBA398	GCA_000979495.1	Methanosarcina mazei	78.8664	79.0659	0.71	3.68	0	0	FALSE
GCA_002506845.1	Methanosarcina sp. UBA398	GCA_000979505.1	Methanosarcina mazei	78.8379	79.1513	0.71	3.6	0	0	FALSE
GCA_002506845.1	Methanosarcina sp. UBA398	GCA_000979515.1	Methanosarcina mazei	78.9831	78.762	0.71	3.29	0	0	FALSE
GCA_002506845.1	Methanosarcina sp. UBA398	GCA_000979555.1	Methanosarcina mazei	78.98	78.8168	0.71	3.33	0	0	FALSE
GCA_002506845.1	Methanosarcina sp. UBA398	GCA_000979575.1	Methanosarcina mazei	78.9465	78.6346	0.71	3.07	0	0	FALSE
GCA_002506845.1	Methanosarcina sp. UBA398	GCA_000979585.1	Methanosarcina mazei	78.8819	78.6712	0.71	3.25	0	0	FALSE
GCA_002506845.1	Methanosarcina sp. UBA398	GCA_000979595.1	Methanosarcina mazei	78.8142	78.947	0.71	3.66	0	0	FALSE
GCA_002506845.1	Methanosarcina sp. UBA398	GCA_000979635.1	Methanosarcina mazei	78.8517	78.9662	0.71	3.82	0	0	FALSE
GCA_002506845.1	Methanosarcina sp. UBA398	GCA_000979655.1	Methanosarcina mazei	78.9027	78.9953	0.71	3.66	0	0	FALSE
GCA_002506845.1	Methanosarcina sp. UBA398	GCA_000979665.1	Methanosarcina mazei	78.8379	79.0354	0.71	3.48	0	0	FALSE
GCA_002506845.1	Methanosarcina sp. UBA398	GCA_000979675.1	Methanosarcina mazei	78.995	78.8316	0.71	3.27	0	0	FALSE
GCA_002506845.1	Methanosarcina sp. UBA398	GCA_000979685.1	Methanosarcina mazei	78.8138	79.021	0.71	3.18	0	0	FALSE
GCA_002506845.1	Methanosarcina sp. UBA398	GCA_000979735.1	Methanosarcina mazei	79.0578	78.8172	0.71	2.98	0	0	FALSE
GCA_002506845.1	Methanosarcina sp. UBA398	GCA_000979745.1	Methanosarcina mazei	79.0761	78.9299	0.71	3.72	0	0	FALSE
GCA_002506845.1	Methanosarcina sp. UBA398	GCA_000979755.1	Methanosarcina mazei	78.808	78.8107	0.71	3.4	0	0	FALSE
GCA_002506845.1	Methanosarcina sp. UBA398	GCA_000979765.1	Methanosarcina mazei	78.8798	78.8806	0.71	3.68	0	0	FALSE
GCA_002506845.1	Methanosarcina sp. UBA398	GCA_000979815.1	Methanosarcina mazei	79.0228	78.7894	0.71	3.19	0	0	FALSE
GCA_002506845.1	Methanosarcina sp. UBA398	GCA_000979825.1	Methanosarcina mazei	79.0061	78.8115	0.71	3.23	0	0	FALSE
GCA_002506845.1	Methanosarcina sp. UBA398	GCA_000979845.1	Methanosarcina mazei	78.9601	78.9654	0.71	3.64	0	0	FALSE
GCA_002506845.1	Methanosarcina sp. UBA398	GCA_000979855.1	Methanosarcina mazei	78.9237	78.9847	0.71	3.75	0	0	FALSE
GCA_002506845.1	Methanosarcina sp. UBA398	GCA_000979895.1	Methanosarcina mazei	78.9341	78.9535	0.71	3	0	0	FALSE
GCA_002506845.1	Methanosarcina sp. UBA398	GCA_000979915.1	Methanosarcina mazei	78.8247	79.0688	0.71	3.66	0	0	FALSE
GCA_002506845.1	Methanosarcina sp. UBA398	GCA_000979925.1	Methanosarcina mazei	78.812	78.8414	0.71	3.92	0	0	FALSE
GCA_002506845.1	Methanosarcina sp. UBA398	GCA_000979935.1	Methanosarcina mazei	79.0952	79.1345	0.71	3.3	0	0	FALSE
GCA_002506845.1	Methanosarcina sp. UBA398	GCA_000979975.1	Methanosarcina sp. 1.H.A.2.2	78.8257	78.8659	0.71	3.46	0	0	FALSE
GCA_002506845.1	Methanosarcina sp. UBA398	GCA_000979995.1	Methanosarcina mazei	78.9795	78.9592	0.71	3.52	0	0	FALSE
GCA_002506845.1	Methanosarcina sp. UBA398	GCA_000980005.1	Methanosarcina mazei	78.8361	78.7631	0.71	3.31	0	0	FALSE
GCA_002506845.1	Methanosarcina sp. UBA398	GCA_000980025.1	Methanosarcina mazei	78.8999	79.0342	0.71	3.27	0	0	FALSE
GCA_002506845.1	Methanosarcina sp. UBA398	GCA_000980055.1	Methanosarcina mazei	78.8362	79.0034	0.71	3.65	0	0	FALSE
GCA_002506845.1	Methanosarcina sp. UBA398	GCA_000980075.1	Methanosarcina mazei	78.7888	78.8726	0.71	3.47	0	0	FALSE
GCA_002506845.1	Methanosarcina sp. UBA398	GCA_000980085.1	Methanosarcina mazei	78.814	78.8061	0.71	4.02	0	0	FALSE
GCA_002506845.1	Methanosarcina sp. UBA398	GCA_000980105.1	Methanosarcina mazei	78.8281	78.7878	0.71	4.04	0	0	FALSE
GCA_002506845.1	Methanosarcina sp. UBA398	GCA_000980135.1	Methanosarcina mazei	78.8778	78.8623	0.71	3.7	0	0	FALSE
GCA_002506845.1	Methanosarcina sp. UBA398	GCA_000980155.1	Methanosarcina mazei	78.8757	78.9422	0.71	3.52	0	0	FALSE
GCA_002506845.1	Methanosarcina sp. UBA398	GCA_000980175.1	Methanosarcina mazei	78.7921	78.8305	0.71	3.45	0	0	FALSE
GCA_002506845.1	Methanosarcina sp. UBA398	GCA_001027005.1	Methanosarcina barkeri CM1	81.7418	81.6099	0.71	7.26	0	0	FALSE
GCA_002506845.1	Methanosarcina sp. UBA398	GCA_001304615.2	Methanosarcina flavescens	82.0428	82.0983	0.71	1.13	0	0	FALSE
GCA_002506845.1	Methanosarcina sp. UBA398	GCA_001402855.1	Methanosarcina sp. 795	81.3635	81.3171	0.71	1.12	0	0	FALSE
GCA_002506845.1	Methanosarcina sp. UBA398	GCA_001512365.1	Methanosarcina sp. DTU009	81.33	81.3265	0.71	1.12	0	0	FALSE
GCA_000979185.1	Methanosarcina mazei	GCA_000979855.1	Methanosarcina mazei	99.4709	99.4418	3.13	3.75	82.25806452	69.3877551	FALSE
GCA_000980175.1	Methanosarcina mazei	GCA_000978965.1	Methanosarcina mazei	99.3416	99.4712	3.45	3.82	82.26950355	74.35897436	FALSE
GCA_002506845.1	Methanosarcina sp. UBA398	GCA_002495725.1	Methanosarcina sp. UBA411	83.0716	83.0338	0.71	0.54	0	0	FALSE
GCA_002506845.1	Methanosarcina sp. UBA398	GCA_002496495.1	Methanosarcina sp. UBA47	81.388	81.3066	0.71	0.83	0	0	FALSE
GCA_002506845.1	Methanosarcina sp. UBA398	GCA_002496565.1	Methanosarcina sp. UBA289	82.8121	82.8186	0.71	0.47	0	0	FALSE
GCA_000980175.1	Methanosarcina mazei	GCA_000979635.1	Methanosarcina mazei	99.3509	99.3952	3.45	3.82	82.26950355	74.83870968	FALSE
GCA_000979025.1	Methanosarcina mazei	GCA_010706455.1	Methanosarcina mazei	99.3	99.2697	3.34	3.75	82.30769231	66.45962733	FALSE
GCA_000979855.1	Methanosarcina mazei	GCA_010706455.1	Methanosarcina mazei	99.2334	99.2725	3.75	3.75	82.31292517	75.1552795	FALSE
GCA_000980025.1	Methanosarcina mazei	GCA_000980135.1	Methanosarcina mazei	99.4894	99.4644	3.27	3.7	82.44274809	74.48275862	FALSE
GCA_002506845.1	Methanosarcina sp. UBA398	GCA_002505485.1	Methanosarcina sp. UBA5	82.3707	82.4708	0.71	0.31	0	0	FALSE
GCA_000978955.1	Methanosarcina mazei	GCA_000970165.1	Methanosarcina mazei WWM610	99.1993	99.0717	3.57	4.2	82.48175182	66.47058824	FALSE
GCA_002506845.1	Methanosarcina sp. UBA398	GCA_002506415.1	Methanosarcina mazei	78.843	78.6503	0.71	0.94	0	0	FALSE
GCA_000978955.1	Methanosarcina mazei	GCA_010706455.1	Methanosarcina mazei	99.1796	98.9985	3.57	3.75	82.48175182	70.1863354	FALSE
GCA_002506845.1	Methanosarcina sp. UBA398	GCA_002506845.1	Methanosarcina sp. UBA398	100	100	0.71	0.71	100	100	TRUE
GCA_000979195.1	Methanosarcina mazei	GCA_000979635.1	Methanosarcina mazei	99.3603	99.3719	3.62	3.82	82.51748252	76.12903226	FALSE
GCA_002506845.1	Methanosarcina sp. UBA398	GCA_002507065.1	Methanosarcina mazei	78.8691	78.9924	0.71	1.25	0	0	FALSE
GCA_000979335.1	Methanosarcina mazei	GCA_000980005.1	Methanosarcina mazei	99.8865	99.9498	3.63	3.31	82.51748252	91.47286822	FALSE
GCA_000979505.1	Methanosarcina mazei	GCA_000979655.1	Methanosarcina mazei	99.4651	99.6027	3.6	3.66	82.51748252	86.13138686	FALSE
GCA_002506845.1	Methanosarcina sp. UBA398	GCA_002509325.1	Methanosarcina sp. UBA402	89.6663	89.7638	0.71	3.7	0	0	FALSE
GCA_000970245.1	Methanosarcina mazei C16	GCA_000979515.1	Methanosarcina mazei	99.4259	99.4733	3.65	3.29	82.55033557	95.34883721	FALSE
GCA_002506845.1	Methanosarcina sp. UBA398	GCA_003164755.1	Methanosarcina sp.	77.6897	77.62	0.71	0.06	0	0	FALSE
GCA_002506845.1	Methanosarcina sp. UBA398	GCA_003584605.1	Methanosarcina thermophila	81.4204	81.2158	0.71	0.94	0	0	FALSE
GCA_002506845.1	Methanosarcina sp. UBA398	GCA_005485005.1	Methanosarcina mazei	78.7885	78.7424	0.71	2.63	0	0	FALSE
GCA_002506845.1	Methanosarcina sp. UBA398	GCA_010706455.1	Methanosarcina mazei	78.9149	78.983	0.71	3.75	0	0	FALSE
GCA_002506845.1	Methanosarcina sp. UBA398	GCA_019669945.1	Methanosarcina mazei	78.8527	79.0751	0.71	3.76	0	0	FALSE
GCA_002506845.1	Methanosarcina sp. UBA398	GCA_020804205.1	Methanosarcina sp. DH1	82.0067	81.8845	0.71	6.08	0	0	FALSE
GCA_002506845.1	Methanosarcina sp. UBA398	GCA_020804225.1	Methanosarcina sp. DH2	78.8938	78.8767	0.71	3.42	0	0	FALSE
GCA_002506845.1	Methanosarcina sp. UBA398	GCA_025035885.1	Methanosarcina mazei TMA	78.901	78.9468	0.71	3.68	0	0	FALSE
GCA_002506845.1	Methanosarcina sp. UBA398	GCA_027925105.1	Methanosarcina thermophila MST-A1	81.3599	81.326	0.71	1.13	0	0	FALSE
GCA_000970245.1	Methanosarcina mazei C16	GCA_000979675.1	Methanosarcina mazei	99.554	99.582	3.65	3.27	82.55033557	96.8503937	FALSE
GCA_002506845.1	Methanosarcina sp. UBA398	GCA_028693135.1	Methanosarcina sp.	78.6103	78.6207	0.71	3.91	0	0	FALSE
GCA_002506845.1	Methanosarcina sp. UBA398	GCA_028705965.1	Methanosarcina sp.	89.5707	89.3815	0.71	7.17	4.545454545	0.41322314	FALSE
GCA_002506845.1	Methanosarcina sp. UBA398	GCA_030247745.1	Methanosarcina mazei	78.942	78.7888	0.71	3.99	0	0	FALSE
GCA_002506845.1	Methanosarcina sp. UBA398	GCA_030247815.1	Methanosarcina mazei	78.8736	78.9141	0.71	4.21	0	0	FALSE
GCA_005485005.1	Methanosarcina mazei	GCA_000979505.1	Methanosarcina mazei	99.5132	99.5535	2.63	3.6	82.56880734	62.93706294	FALSE
GCA_002506845.1	Methanosarcina sp. UBA398	GCA_034331585.1	Methanosarcina sp.	78.7835	78.5779	0.71	3.38	0	0	FALSE
GCA_002506845.1	Methanosarcina sp. UBA398	GCA_035350095.1	Methanosarcina thermophila	81.3784	81.2789	0.71	1	0	0	FALSE
GCA_002506845.1	Methanosarcina sp. UBA398	GCA_035378125.1	Methanosarcina thermophila	81.4171	81.2697	0.71	0.98	0	0	FALSE
GCA_002506845.1	Methanosarcina sp. UBA398	GCA_035390745.1	Methanosarcina sp.	78.879	78.7728	0.71	0.89	0	0	FALSE
GCA_002506845.1	Methanosarcina sp. UBA398	GCA_035402345.1	Methanosarcina thermophila	81.4015	81.2124	0.71	1.01	0	0	FALSE
GCA_002506845.1	Methanosarcina sp. UBA398	GCA_035408805.1	Methanosarcina thermophila	81.3816	81.2254	0.71	1	0	0	FALSE
GCA_002506845.1	Methanosarcina sp. UBA398	GCA_035413445.1	Methanosarcina thermophila	81.3774	81.2237	0.71	1.06	0	0	FALSE
GCA_002506845.1	Methanosarcina sp. UBA398	GCA_036749395.1	Methanosarcina thermophila	81.3761	81.3159	0.71	1.07	0	0	FALSE
GCA_002506845.1	Methanosarcina sp. UBA398	GCA_900116525.1	Methanosarcina thermophila	81.3362	81.2956	0.71	1.06	0	0	FALSE
GCA_002506915.1	Methanosarcina sp. UBA369	GCA_000007065.1	Methanosarcina mazei Go1	78.7741	78.6866	1.17	4.1	0	0	FALSE
GCA_002506915.1	Methanosarcina sp. UBA369	GCA_000007345.1	Methanosarcina acetivorans C2A	78.5826	78.4985	1.17	2.99	0	0	FALSE
GCA_002506915.1	Methanosarcina sp. UBA369	GCA_000341715.1	Methanosarcina mazei Tuc01	78.6924	78.5888	1.17	0.76	0	0	FALSE
GCA_002506915.1	Methanosarcina sp. UBA369	GCA_000969885.1	Methanosarcina thermophila TM-1	81.3761	81.4028	1.17	1.15	0	0	FALSE
GCA_002506915.1	Methanosarcina sp. UBA369	GCA_000969905.1	Methanosarcina vacuolata Z-761	82.067	81.9368	1.17	6.22	0	0	FALSE
GCA_002506915.1	Methanosarcina sp. UBA369	GCA_000969925.1	Methanosarcina thermophila CHTI-55	81.4038	81.2913	1.17	1.18	0	0	FALSE
GCA_002506915.1	Methanosarcina sp. UBA369	GCA_000969945.1	Methanosarcina sp. Kolksee	82.114	81.8717	1.17	6.83	0	0	FALSE
GCA_002506915.1	Methanosarcina sp. UBA369	GCA_000969965.1	Methanosarcina sp. WWM596	78.8525	78.9403	1.17	7.2	0	0	FALSE
GCA_002506915.1	Methanosarcina sp. UBA369	GCA_000969985.1	Methanosarcina barkeri str. Wiesmoor	81.8716	81.847	1.17	5.44	0	0	FALSE
GCA_002506915.1	Methanosarcina sp. UBA369	GCA_000970005.1	Methanosarcina sp. WH1	78.8013	78.7946	1.17	7.56	0	0	FALSE
GCA_002506915.1	Methanosarcina sp. UBA369	GCA_000970025.1	Methanosarcina barkeri MS	81.7784	81.6527	1.17	7.21	0	0	FALSE
GCA_002506915.1	Methanosarcina sp. UBA369	GCA_000970045.1	Methanosarcina sp. MTP4	77.5778	77.4025	1.17	6.55	0	0	FALSE
GCA_002506915.1	Methanosarcina sp. UBA369	GCA_000970065.1	Methanosarcina barkeri 227	81.7824	81.7829	1.17	7.09	0	0	FALSE
GCA_002506915.1	Methanosarcina sp. UBA369	GCA_000970085.1	Methanosarcina siciliae T4/M	78.4679	78.578	1.17	2.49	0	0	FALSE
GCA_002506915.1	Methanosarcina sp. UBA369	GCA_000970125.1	Methanosarcina siciliae HI350	78.5445	78.5149	1.17	2.35	0	0	FALSE
GCA_002506915.1	Methanosarcina sp. UBA369	GCA_000970145.1	Methanosarcina siciliae C2J	78.579	78.6079	1.17	1.73	0	0	FALSE
GCA_002506915.1	Methanosarcina sp. UBA369	GCA_000970165.1	Methanosarcina mazei WWM610	79.0542	79.0215	1.17	4.2	0	0	FALSE
GCA_002506915.1	Methanosarcina sp. UBA369	GCA_000970185.1	Methanosarcina mazei SarPi	78.7556	78.7746	1.17	3.76	0	0	FALSE
GCA_002506915.1	Methanosarcina sp. UBA369	GCA_000970205.1	Methanosarcina mazei S-6	78.86	78.8162	1.17	3.79	0	0	FALSE
GCA_002506915.1	Methanosarcina sp. UBA369	GCA_000970225.1	Methanosarcina mazei LYC	78.9705	78.8109	1.17	3.68	0	0	FALSE
GCA_002506915.1	Methanosarcina sp. UBA369	GCA_000970245.1	Methanosarcina mazei C16	78.9178	78.8314	1.17	3.65	0	0	FALSE
GCA_002506915.1	Methanosarcina sp. UBA369	GCA_000970265.1	Methanosarcina lacustris Z-7289	78.6767	78.8299	1.17	5.77	0	0	FALSE
GCA_002506915.1	Methanosarcina sp. UBA369	GCA_000970285.1	Methanosarcina horonobensis HB-1 = JCM 15518	78.9179	78.835	1.17	0.66	0	0	FALSE
GCA_002506915.1	Methanosarcina sp. UBA369	GCA_000970305.1	Methanosarcina barkeri 3	81.6021	81.4346	1.17	7.32	0	0	FALSE
GCA_002506915.1	Methanosarcina sp. UBA369	GCA_000978935.1	Methanosarcina mazei	78.8827	78.6429	1.17	3.07	0	0	FALSE
GCA_002506915.1	Methanosarcina sp. UBA369	GCA_000978945.1	Methanosarcina mazei	78.8566	78.8017	1.17	2.99	0	0	FALSE
GCA_002506915.1	Methanosarcina sp. UBA369	GCA_000978955.1	Methanosarcina mazei	78.9378	78.8547	1.17	3.57	0	0	FALSE
GCA_002506915.1	Methanosarcina sp. UBA369	GCA_000978965.1	Methanosarcina mazei	78.9504	78.9193	1.17	3.82	0	0	FALSE
GCA_002506915.1	Methanosarcina sp. UBA369	GCA_000979015.1	Methanosarcina mazei	79.0366	78.8715	1.17	3.74	0	0	FALSE
GCA_002506915.1	Methanosarcina sp. UBA369	GCA_000979025.1	Methanosarcina mazei	79.02	78.8239	1.17	3.34	0	0	FALSE
GCA_002506915.1	Methanosarcina sp. UBA369	GCA_000979035.1	Methanosarcina mazei	79.0391	78.9553	1.17	3.97	0	0	FALSE
GCA_002506915.1	Methanosarcina sp. UBA369	GCA_000979045.1	Methanosarcina mazei	79.0418	78.9243	1.17	3.59	0	0	FALSE
GCA_002506915.1	Methanosarcina sp. UBA369	GCA_000979095.1	Methanosarcina mazei	79.0077	78.9228	1.17	3.42	0	0	FALSE
GCA_002506915.1	Methanosarcina sp. UBA369	GCA_000979105.1	Methanosarcina mazei	79.0504	78.9193	1.17	3.61	0	0	FALSE
GCA_002506915.1	Methanosarcina sp. UBA369	GCA_000979115.1	Methanosarcina mazei	79.1816	79.0238	1.17	3.45	0	0	FALSE
GCA_002506915.1	Methanosarcina sp. UBA369	GCA_000979125.1	Methanosarcina mazei	78.8957	78.8191	1.17	3.31	0	0	FALSE
GCA_002506915.1	Methanosarcina sp. UBA369	GCA_000979175.1	Methanosarcina mazei	78.9641	78.9213	1.17	3.79	0	0	FALSE
GCA_002506915.1	Methanosarcina sp. UBA369	GCA_000979185.1	Methanosarcina mazei	79.0697	79.015	1.17	3.13	0	0	FALSE
GCA_002506915.1	Methanosarcina sp. UBA369	GCA_000979195.1	Methanosarcina mazei	78.9343	78.9673	1.17	3.62	0	0	FALSE
GCA_002506915.1	Methanosarcina sp. UBA369	GCA_000979205.1	Methanosarcina mazei	78.9485	78.9235	1.17	3.38	0	0	FALSE
GCA_002506915.1	Methanosarcina sp. UBA369	GCA_000979255.1	Methanosarcina mazei	78.8924	78.8198	1.17	3.68	0	0	FALSE
GCA_002506915.1	Methanosarcina sp. UBA369	GCA_000979265.1	Methanosarcina mazei	79.0344	78.9693	1.17	3.25	0	0	FALSE
GCA_002506915.1	Methanosarcina sp. UBA369	GCA_000979275.1	Methanosarcina mazei	78.9255	78.9837	1.17	3.72	0	0	FALSE
GCA_002506915.1	Methanosarcina sp. UBA369	GCA_000979295.1	Methanosarcina sp. 1.H.T.1A.1	78.9236	78.8534	1.17	3.54	0	0	FALSE
GCA_002506915.1	Methanosarcina sp. UBA369	GCA_000979335.1	Methanosarcina mazei	78.9403	78.854	1.17	3.63	0	0	FALSE
GCA_002506915.1	Methanosarcina sp. UBA369	GCA_000979345.1	Methanosarcina mazei	79.0122	78.7775	1.17	3.38	0	0	FALSE
GCA_002506915.1	Methanosarcina sp. UBA369	GCA_000979375.1	Methanosarcina mazei	78.9939	78.859	1.17	3.32	0	0	FALSE
GCA_002506915.1	Methanosarcina sp. UBA369	GCA_000979385.1	Methanosarcina sp. 2.H.A.1B.4	78.9479	79.0973	1.17	4.63	0	0	FALSE
GCA_002506915.1	Methanosarcina sp. UBA369	GCA_000979415.1	Methanosarcina sp. 2.H.T.1A.15	78.9427	78.8209	1.17	4.07	0	0	FALSE
GCA_002506915.1	Methanosarcina sp. UBA369	GCA_000979425.1	Methanosarcina sp. 2.H.T.1A.3	78.8193	78.8382	1.17	3.75	0	0	FALSE
GCA_002506915.1	Methanosarcina sp. UBA369	GCA_000979455.1	Methanosarcina sp. 2.H.T.1A.6	78.8639	78.733	1.17	3.68	0	0	FALSE
GCA_002506915.1	Methanosarcina sp. UBA369	GCA_000979475.1	Methanosarcina sp. 2.H.T.1A.8	78.9569	78.7637	1.17	3.59	0	0	FALSE
GCA_002506915.1	Methanosarcina sp. UBA369	GCA_000979495.1	Methanosarcina mazei	78.9381	79.0027	1.17	3.68	0	0	FALSE
GCA_002506915.1	Methanosarcina sp. UBA369	GCA_000979505.1	Methanosarcina mazei	79.0259	79.1653	1.17	3.6	0	0	FALSE
GCA_002506915.1	Methanosarcina sp. UBA369	GCA_000979515.1	Methanosarcina mazei	78.9475	78.6308	1.17	3.29	0	0	FALSE
GCA_002506915.1	Methanosarcina sp. UBA369	GCA_000979555.1	Methanosarcina mazei	78.902	78.8404	1.17	3.33	0	0	FALSE
GCA_002506915.1	Methanosarcina sp. UBA369	GCA_000979575.1	Methanosarcina mazei	78.9422	78.6215	1.17	3.07	0	0	FALSE
GCA_002506915.1	Methanosarcina sp. UBA369	GCA_000979585.1	Methanosarcina mazei	78.8363	78.6392	1.17	3.25	0	0	FALSE
GCA_002506915.1	Methanosarcina sp. UBA369	GCA_000979595.1	Methanosarcina mazei	78.908	78.8896	1.17	3.66	0	0	FALSE
GCA_002506915.1	Methanosarcina sp. UBA369	GCA_000979635.1	Methanosarcina mazei	78.9036	78.9113	1.17	3.82	0	0	FALSE
GCA_002506915.1	Methanosarcina sp. UBA369	GCA_000979655.1	Methanosarcina mazei	79.0131	79.1056	1.17	3.66	0	0	FALSE
GCA_002506915.1	Methanosarcina sp. UBA369	GCA_000979665.1	Methanosarcina mazei	79.0114	79.0438	1.17	3.48	0	0	FALSE
GCA_002506915.1	Methanosarcina sp. UBA369	GCA_000979675.1	Methanosarcina mazei	79.0237	78.9061	1.17	3.27	0	0	FALSE
GCA_002506915.1	Methanosarcina sp. UBA369	GCA_000979685.1	Methanosarcina mazei	79.1402	79.1256	1.17	3.18	0	0	FALSE
GCA_002506915.1	Methanosarcina sp. UBA369	GCA_000979735.1	Methanosarcina mazei	78.9825	78.9659	1.17	2.98	0	0	FALSE
GCA_002506915.1	Methanosarcina sp. UBA369	GCA_000979745.1	Methanosarcina mazei	79.0168	79.0025	1.17	3.72	0	0	FALSE
GCA_002506915.1	Methanosarcina sp. UBA369	GCA_000979755.1	Methanosarcina mazei	79.1248	79.0157	1.17	3.4	0	0	FALSE
GCA_002506915.1	Methanosarcina sp. UBA369	GCA_000979765.1	Methanosarcina mazei	79.0367	78.9166	1.17	3.68	0	0	FALSE
GCA_002506915.1	Methanosarcina sp. UBA369	GCA_000979815.1	Methanosarcina mazei	78.9454	79.0174	1.17	3.19	0	0	FALSE
GCA_002506915.1	Methanosarcina sp. UBA369	GCA_000979825.1	Methanosarcina mazei	78.9909	78.9039	1.17	3.23	0	0	FALSE
GCA_002506915.1	Methanosarcina sp. UBA369	GCA_000979845.1	Methanosarcina mazei	78.9706	79.0047	1.17	3.64	0	0	FALSE
GCA_002506915.1	Methanosarcina sp. UBA369	GCA_000979855.1	Methanosarcina mazei	78.9936	78.9595	1.17	3.75	0	0	FALSE
GCA_002506915.1	Methanosarcina sp. UBA369	GCA_000979895.1	Methanosarcina mazei	78.9832	78.8771	1.17	3	0	0	FALSE
GCA_002506915.1	Methanosarcina sp. UBA369	GCA_000979915.1	Methanosarcina mazei	78.92	78.9216	1.17	3.66	0	0	FALSE
GCA_002506915.1	Methanosarcina sp. UBA369	GCA_000979925.1	Methanosarcina mazei	78.9662	78.8277	1.17	3.92	0	0	FALSE
GCA_002506915.1	Methanosarcina sp. UBA369	GCA_000979935.1	Methanosarcina mazei	79.0704	78.998	1.17	3.3	0	0	FALSE
GCA_002506915.1	Methanosarcina sp. UBA369	GCA_000979975.1	Methanosarcina sp. 1.H.A.2.2	78.9977	79.0131	1.17	3.46	0	0	FALSE
GCA_002506915.1	Methanosarcina sp. UBA369	GCA_000979995.1	Methanosarcina mazei	79.0337	78.8613	1.17	3.52	0	0	FALSE
GCA_002506915.1	Methanosarcina sp. UBA369	GCA_000980005.1	Methanosarcina mazei	78.877	78.8708	1.17	3.31	0	0	FALSE
GCA_002506915.1	Methanosarcina sp. UBA369	GCA_000980025.1	Methanosarcina mazei	79.0179	79.1154	1.17	3.27	0	0	FALSE
GCA_002506915.1	Methanosarcina sp. UBA369	GCA_000980055.1	Methanosarcina mazei	78.9447	78.8846	1.17	3.65	0	0	FALSE
GCA_002506915.1	Methanosarcina sp. UBA369	GCA_000980075.1	Methanosarcina mazei	78.9148	78.8726	1.17	3.47	0	0	FALSE
GCA_002506915.1	Methanosarcina sp. UBA369	GCA_000980085.1	Methanosarcina mazei	78.8481	78.8798	1.17	4.02	0	0	FALSE
GCA_002506915.1	Methanosarcina sp. UBA369	GCA_000980105.1	Methanosarcina mazei	78.8419	78.7919	1.17	4.04	0	0	FALSE
GCA_002506915.1	Methanosarcina sp. UBA369	GCA_000980135.1	Methanosarcina mazei	78.8749	78.8921	1.17	3.7	0	0	FALSE
GCA_002506915.1	Methanosarcina sp. UBA369	GCA_000980155.1	Methanosarcina mazei	78.9345	78.8982	1.17	3.52	0	0	FALSE
GCA_002506915.1	Methanosarcina sp. UBA369	GCA_000980175.1	Methanosarcina mazei	78.9179	78.8724	1.17	3.45	0	0	FALSE
GCA_002506915.1	Methanosarcina sp. UBA369	GCA_001027005.1	Methanosarcina barkeri CM1	81.7735	81.6741	1.17	7.26	2.857142857	0.313479624	FALSE
GCA_002506915.1	Methanosarcina sp. UBA369	GCA_001304615.2	Methanosarcina flavescens	82.213	82.3188	1.17	1.13	0	0	FALSE
GCA_002506915.1	Methanosarcina sp. UBA369	GCA_001402855.1	Methanosarcina sp. 795	81.3157	81.3239	1.17	1.12	0	0	FALSE
GCA_002506915.1	Methanosarcina sp. UBA369	GCA_001512365.1	Methanosarcina sp. DTU009	81.268	81.2865	1.17	1.12	0	0	FALSE
GCA_000979125.1	Methanosarcina mazei	GCA_000970165.1	Methanosarcina mazei WWM610	99.1466	99.2113	3.31	4.2	82.57575758	64.11764706	FALSE
GCA_000979125.1	Methanosarcina mazei	GCA_000979855.1	Methanosarcina mazei	99.2589	99.3055	3.31	3.75	82.57575758	74.14965986	FALSE
GCA_002506915.1	Methanosarcina sp. UBA369	GCA_002495725.1	Methanosarcina sp. UBA411	83.1291	83.0597	1.17	0.54	0	0	FALSE
GCA_002506915.1	Methanosarcina sp. UBA369	GCA_002496495.1	Methanosarcina sp. UBA47	81.3879	81.3082	1.17	0.83	0	0	FALSE
GCA_002506915.1	Methanosarcina sp. UBA369	GCA_002496565.1	Methanosarcina sp. UBA289	82.9986	82.875	1.17	0.47	0	0	FALSE
GCA_002507065.1	Methanosarcina mazei	GCA_000970225.1	Methanosarcina mazei LYC	99.4934	99.347	1.25	3.68	82.60869565	25.33333333	FALSE
GCA_002509335.1	Methanosarcina sp. UBA342	GCA_002494845.1	Methanosarcina sp. UBA43	99.8415	99.77	0.76	1.08	82.60869565	57.57575758	FALSE
GCA_000979675.1	Methanosarcina mazei	GCA_000970165.1	Methanosarcina mazei WWM610	99.0967	99.1336	3.27	4.2	82.67716535	61.76470588	FALSE
GCA_000979685.1	Methanosarcina mazei	GCA_000979035.1	Methanosarcina mazei	99.3601	99.3584	3.18	3.97	82.67716535	68.62745098	FALSE
GCA_002506915.1	Methanosarcina sp. UBA369	GCA_002505485.1	Methanosarcina sp. UBA5	82.5413	82.4926	1.17	0.31	0	0	FALSE
GCA_000979685.1	Methanosarcina mazei	GCA_000979275.1	Methanosarcina mazei	99.3591	99.2804	3.18	3.72	82.67716535	73.42657343	FALSE
GCA_002506915.1	Methanosarcina sp. UBA369	GCA_002506415.1	Methanosarcina mazei	78.7677	78.6825	1.17	0.94	0	0	FALSE
GCA_000979685.1	Methanosarcina mazei	GCA_000980105.1	Methanosarcina mazei	99.2729	99.2691	3.18	4.04	82.67716535	68.62745098	FALSE
GCA_000979755.1	Methanosarcina mazei	GCA_000979925.1	Methanosarcina mazei	99.3439	99.3187	3.4	3.92	82.70676692	71.89542484	FALSE
GCA_002506915.1	Methanosarcina sp. UBA369	GCA_002506915.1	Methanosarcina sp. UBA369	100	100	1.17	1.17	100	100	TRUE
GCA_002506915.1	Methanosarcina sp. UBA369	GCA_002507065.1	Methanosarcina mazei	78.8079	78.8686	1.17	1.25	0	0	FALSE
GCA_000979345.1	Methanosarcina mazei	GCA_000980105.1	Methanosarcina mazei	99.1734	99.2183	3.38	4.04	82.73381295	75.16339869	FALSE
GCA_000979665.1	Methanosarcina mazei	GCA_000979495.1	Methanosarcina mazei	99.4766	99.5975	3.48	3.68	82.73381295	79.86111111	FALSE
GCA_002506915.1	Methanosarcina sp. UBA369	GCA_002509325.1	Methanosarcina sp. UBA402	89.893	89.8658	1.17	3.7	0	0	FALSE
GCA_000979915.1	Methanosarcina mazei	GCA_000980005.1	Methanosarcina mazei	99.8843	99.9615	3.66	3.31	82.75862069	93.02325581	FALSE
GCA_002506915.1	Methanosarcina sp. UBA369	GCA_003164755.1	Methanosarcina sp.	77.6702	77.599	1.17	0.06	0	0	FALSE
GCA_002506915.1	Methanosarcina sp. UBA369	GCA_003584605.1	Methanosarcina thermophila	81.3899	81.3468	1.17	0.94	0	0	FALSE
GCA_002506915.1	Methanosarcina sp. UBA369	GCA_005485005.1	Methanosarcina mazei	78.9505	78.931	1.17	2.63	0	0	FALSE
GCA_002506915.1	Methanosarcina sp. UBA369	GCA_010706455.1	Methanosarcina mazei	79.053	78.9973	1.17	3.75	0	0	FALSE
GCA_002506915.1	Methanosarcina sp. UBA369	GCA_019669945.1	Methanosarcina mazei	78.9135	78.9785	1.17	3.76	0	0	FALSE
GCA_002506915.1	Methanosarcina sp. UBA369	GCA_020804205.1	Methanosarcina sp. DH1	82.1861	82.0974	1.17	6.08	0	0	FALSE
GCA_002506915.1	Methanosarcina sp. UBA369	GCA_020804225.1	Methanosarcina sp. DH2	78.8903	79.0109	1.17	3.42	0	0	FALSE
GCA_002506915.1	Methanosarcina sp. UBA369	GCA_025035885.1	Methanosarcina mazei TMA	78.9621	78.9968	1.17	3.68	0	0	FALSE
GCA_002506915.1	Methanosarcina sp. UBA369	GCA_027925105.1	Methanosarcina thermophila MST-A1	81.3084	81.259	1.17	1.13	0	0	FALSE
GCA_000979555.1	Methanosarcina mazei	GCA_000979845.1	Methanosarcina mazei	99.4216	99.3625	3.33	3.64	82.8125	72.60273973	FALSE
GCA_002506915.1	Methanosarcina sp. UBA369	GCA_028693135.1	Methanosarcina sp.	78.9005	78.9196	1.17	3.91	0	0	FALSE
GCA_002506915.1	Methanosarcina sp. UBA369	GCA_028705965.1	Methanosarcina sp.	89.9445	89.5921	1.17	7.17	0	0	FALSE
GCA_002506915.1	Methanosarcina sp. UBA369	GCA_030247745.1	Methanosarcina mazei	78.8051	78.7147	1.17	3.99	0	0	FALSE
GCA_002506915.1	Methanosarcina sp. UBA369	GCA_030247815.1	Methanosarcina mazei	78.7609	78.7324	1.17	4.21	0	0	FALSE
GCA_000979815.1	Methanosarcina mazei	GCA_000970165.1	Methanosarcina mazei WWM610	99.1234	99.1433	3.19	4.2	82.8125	62.35294118	FALSE
GCA_002506915.1	Methanosarcina sp. UBA369	GCA_034331585.1	Methanosarcina sp.	78.8459	78.6754	1.17	3.38	0	0	FALSE
GCA_002506915.1	Methanosarcina sp. UBA369	GCA_035350095.1	Methanosarcina thermophila	81.308	81.3223	1.17	1	0	0	FALSE
GCA_002506915.1	Methanosarcina sp. UBA369	GCA_035378125.1	Methanosarcina thermophila	81.3439	81.2001	1.17	0.98	0	0	FALSE
GCA_002506915.1	Methanosarcina sp. UBA369	GCA_035390745.1	Methanosarcina sp.	78.7266	78.8215	1.17	0.89	0	0	FALSE
GCA_002506915.1	Methanosarcina sp. UBA369	GCA_035402345.1	Methanosarcina thermophila	81.3851	81.3362	1.17	1.01	0	0	FALSE
GCA_002506915.1	Methanosarcina sp. UBA369	GCA_035408805.1	Methanosarcina thermophila	81.3689	81.2831	1.17	1	0	0	FALSE
GCA_002506915.1	Methanosarcina sp. UBA369	GCA_035413445.1	Methanosarcina thermophila	81.3537	81.3446	1.17	1.06	0	0	FALSE
GCA_002506915.1	Methanosarcina sp. UBA369	GCA_036749395.1	Methanosarcina thermophila	81.4337	81.2574	1.17	1.07	0	0	FALSE
GCA_002506915.1	Methanosarcina sp. UBA369	GCA_900116525.1	Methanosarcina thermophila	81.3599	81.3469	1.17	1.06	0	0	FALSE
GCA_000979815.1	Methanosarcina mazei	GCA_010706455.1	Methanosarcina mazei	99.1205	98.9983	3.19	3.75	82.8125	65.83850932	FALSE
GCA_002507065.1	Methanosarcina mazei	GCA_000007345.1	Methanosarcina acetivorans C2A	81.2508	81.3157	1.25	2.99	0	0	FALSE
GCA_000979375.1	Methanosarcina mazei	GCA_000980075.1	Methanosarcina mazei	99.6944	99.6803	3.32	3.47	82.8358209	80.43478261	FALSE
GCA_002507065.1	Methanosarcina mazei	GCA_000969885.1	Methanosarcina thermophila TM-1	78.5657	78.6158	1.25	1.15	0	0	FALSE
GCA_002507065.1	Methanosarcina mazei	GCA_000969905.1	Methanosarcina vacuolata Z-761	78.7106	78.6097	1.25	6.22	0	0	FALSE
GCA_002507065.1	Methanosarcina mazei	GCA_000969925.1	Methanosarcina thermophila CHTI-55	78.5614	78.5512	1.25	1.18	0	0	FALSE
GCA_002507065.1	Methanosarcina mazei	GCA_000969945.1	Methanosarcina sp. Kolksee	78.6582	78.6658	1.25	6.83	0	0	FALSE
GCA_002507065.1	Methanosarcina mazei	GCA_000969965.1	Methanosarcina sp. WWM596	81.2132	81.1778	1.25	7.2	0	0	FALSE
GCA_002507065.1	Methanosarcina mazei	GCA_000969985.1	Methanosarcina barkeri str. Wiesmoor	78.2411	78.431	1.25	5.44	0	0	FALSE
GCA_002507065.1	Methanosarcina mazei	GCA_000970005.1	Methanosarcina sp. WH1	81.2801	81.3215	1.25	7.56	0	0	FALSE
GCA_002507065.1	Methanosarcina mazei	GCA_000970025.1	Methanosarcina barkeri MS	78.4914	78.4512	1.25	7.21	0	0	FALSE
GCA_002507065.1	Methanosarcina mazei	GCA_000970045.1	Methanosarcina sp. MTP4	77.7601	77.5929	1.25	6.55	2.173913043	0.374531835	FALSE
GCA_002507065.1	Methanosarcina mazei	GCA_000970065.1	Methanosarcina barkeri 227	78.5192	78.4353	1.25	7.09	0	0	FALSE
GCA_002507065.1	Methanosarcina mazei	GCA_000970085.1	Methanosarcina siciliae T4/M	81.2619	81.1011	1.25	2.49	0	0	FALSE
GCA_002507065.1	Methanosarcina mazei	GCA_000970125.1	Methanosarcina siciliae HI350	81.1308	81.0358	1.25	2.35	0	0	FALSE
GCA_002507065.1	Methanosarcina mazei	GCA_000970145.1	Methanosarcina siciliae C2J	81.0465	81.1109	1.25	1.73	0	0	FALSE
GCA_000969885.1	Methanosarcina thermophila TM-1	GCA_001512365.1	Methanosarcina sp. DTU009	99.7129	99.7571	1.15	1.12	82.85714286	93.5483871	FALSE
GCA_000969885.1	Methanosarcina thermophila TM-1	GCA_003584605.1	Methanosarcina thermophila	99.7881	99.8	1.15	0.94	82.85714286	96.66666667	FALSE
GCA_000969885.1	Methanosarcina thermophila TM-1	GCA_035408805.1	Methanosarcina thermophila	99.8056	99.8236	1.15	1	82.85714286	96.66666667	FALSE
GCA_001402855.1	Methanosarcina sp. 795	GCA_001512365.1	Methanosarcina sp. DTU009	99.8316	99.8325	1.12	1.12	82.85714286	93.5483871	FALSE
GCA_001402855.1	Methanosarcina sp. 795	GCA_035413445.1	Methanosarcina thermophila	99.6421	99.6946	1.12	1.06	82.85714286	90.625	FALSE
GCA_002507065.1	Methanosarcina mazei	GCA_000970265.1	Methanosarcina lacustris Z-7289	81.0557	81.0665	1.25	5.77	0	0	FALSE
GCA_002507065.1	Methanosarcina mazei	GCA_000970285.1	Methanosarcina horonobensis HB-1 = JCM 15518	83.2447	83.2969	1.25	0.66	0	0	FALSE
GCA_002507065.1	Methanosarcina mazei	GCA_000970305.1	Methanosarcina barkeri 3	78.4208	78.3961	1.25	7.32	0	0	FALSE
GCA_001402855.1	Methanosarcina sp. 795	GCA_036749395.1	Methanosarcina thermophila	99.6813	99.6512	1.12	1.07	82.85714286	87.87878788	FALSE
GCA_002506915.1	Methanosarcina sp. UBA369	GCA_002494845.1	Methanosarcina sp. UBA43	99.9386	99.9208	1.17	1.08	82.85714286	87.87878788	FALSE
GCA_027925105.1	Methanosarcina thermophila MST-A1	GCA_035350095.1	Methanosarcina thermophila	99.772	99.7835	1.13	1	82.85714286	96.66666667	FALSE
GCA_000979515.1	Methanosarcina mazei	GCA_000979105.1	Methanosarcina mazei	99.3564	99.284	3.29	3.61	82.94573643	74.82517483	FALSE
GCA_000979515.1	Methanosarcina mazei	GCA_000979855.1	Methanosarcina mazei	99.3571	99.2513	3.29	3.75	82.94573643	72.78911565	FALSE
GCA_000979585.1	Methanosarcina mazei	GCA_000979855.1	Methanosarcina mazei	99.325	99.2851	3.25	3.75	82.94573643	72.78911565	FALSE
GCA_000980175.1	Methanosarcina mazei	GCA_000980005.1	Methanosarcina mazei	99.8659	99.9396	3.45	3.31	82.9787234	90.69767442	FALSE
GCA_000979255.1	Methanosarcina mazei	GCA_000979635.1	Methanosarcina mazei	99.3946	99.3211	3.68	3.82	82.99319728	78.70967742	FALSE
GCA_000979735.1	Methanosarcina mazei	GCA_000978935.1	Methanosarcina mazei	99.7172	99.694	2.98	3.07	83.05084746	80.32786885	FALSE
GCA_000980155.1	Methanosarcina mazei	GCA_000980005.1	Methanosarcina mazei	99.8698	99.9238	3.52	3.31	83.08823529	87.59689922	FALSE
GCA_000979825.1	Methanosarcina mazei	GCA_000979855.1	Methanosarcina mazei	99.3656	99.2919	3.23	3.75	83.2	70.74829932	FALSE
GCA_000980025.1	Methanosarcina mazei	GCA_000979255.1	Methanosarcina mazei	99.5123	99.4551	3.27	3.68	83.20610687	74.14965986	FALSE
GCA_000980025.1	Methanosarcina mazei	GCA_000980105.1	Methanosarcina mazei	99.4497	99.3564	3.27	4.04	83.20610687	71.24183007	FALSE
GCA_000978955.1	Methanosarcina mazei	GCA_000979825.1	Methanosarcina mazei	99.7063	99.6802	3.57	3.23	83.21167883	91.2	FALSE
GCA_000979655.1	Methanosarcina mazei	GCA_000979665.1	Methanosarcina mazei	99.4898	99.4507	3.66	3.48	83.21167883	82.01438849	FALSE
GCA_000979195.1	Methanosarcina mazei	GCA_000980005.1	Methanosarcina mazei	99.8738	99.9653	3.62	3.31	83.21678322	92.24806202	FALSE
GCA_000979275.1	Methanosarcina mazei	GCA_000978965.1	Methanosarcina mazei	99.3099	99.4574	3.72	3.82	83.21678322	76.28205128	FALSE
GCA_000979335.1	Methanosarcina mazei	GCA_000979375.1	Methanosarcina mazei	99.7247	99.6602	3.63	3.32	83.21678322	88.80597015	FALSE
GCA_000979505.1	Methanosarcina mazei	GCA_000979665.1	Methanosarcina mazei	99.5208	99.546	3.6	3.48	83.21678322	85.61151079	FALSE
GCA_002507065.1	Methanosarcina mazei	GCA_000979295.1	Methanosarcina sp. 1.H.T.1A.1	81.6	81.501	1.25	3.54	2.173913043	0.769230769	FALSE
GCA_000970245.1	Methanosarcina mazei C16	GCA_000979125.1	Methanosarcina mazei	99.444	99.4822	3.65	3.31	83.22147651	93.93939394	FALSE
GCA_000970245.1	Methanosarcina mazei C16	GCA_000979815.1	Methanosarcina mazei	99.5745	99.6052	3.65	3.19	83.22147651	96.875	FALSE
GCA_000979125.1	Methanosarcina mazei	GCA_000979845.1	Methanosarcina mazei	99.3768	99.3756	3.31	3.64	83.33333333	75.34246575	FALSE
GCA_002507065.1	Methanosarcina mazei	GCA_000979385.1	Methanosarcina sp. 2.H.A.1B.4	81.6824	81.583	1.25	4.63	0	0	FALSE
GCA_002507065.1	Methanosarcina mazei	GCA_000979415.1	Methanosarcina sp. 2.H.T.1A.15	81.4592	81.4429	1.25	4.07	2.173913043	0.662251656	FALSE
GCA_002507065.1	Methanosarcina mazei	GCA_000979425.1	Methanosarcina sp. 2.H.T.1A.3	81.5359	81.5215	1.25	3.75	2.173913043	0.666666667	FALSE
GCA_002507065.1	Methanosarcina mazei	GCA_000979455.1	Methanosarcina sp. 2.H.T.1A.6	81.5357	81.4373	1.25	3.68	2.173913043	0.67114094	FALSE
GCA_002507065.1	Methanosarcina mazei	GCA_000979475.1	Methanosarcina sp. 2.H.T.1A.8	81.5273	81.4992	1.25	3.59	2.173913043	0.694444444	FALSE
GCA_000979125.1	Methanosarcina mazei	GCA_010706455.1	Methanosarcina mazei	99.0928	99.084	3.31	3.75	83.33333333	68.32298137	FALSE
GCA_000980085.1	Methanosarcina mazei	GCA_000980075.1	Methanosarcina mazei	99.9323	99.8861	4.02	3.47	83.33333333	90.57971014	FALSE
GCA_002506415.1	Methanosarcina mazei	GCA_000970225.1	Methanosarcina mazei LYC	99.4981	99.3811	0.94	3.68	83.33333333	20	FALSE
GCA_003584605.1	Methanosarcina thermophila	GCA_035350095.1	Methanosarcina thermophila	99.7662	99.7984	0.94	1	83.33333333	83.33333333	FALSE
GCA_035350095.1	Methanosarcina thermophila	GCA_003584605.1	Methanosarcina thermophila	99.7984	99.7662	1	0.94	83.33333333	83.33333333	FALSE
GCA_000980135.1	Methanosarcina mazei	GCA_000980005.1	Methanosarcina mazei	99.8753	99.9319	3.7	3.31	83.44827586	93.79844961	FALSE
GCA_000979205.1	Methanosarcina mazei	GCA_000980005.1	Methanosarcina mazei	99.867	99.9369	3.38	3.31	83.45323741	89.92248062	FALSE
GCA_000979755.1	Methanosarcina mazei	GCA_000979255.1	Methanosarcina mazei	99.2992	99.3475	3.4	3.68	83.45864662	75.51020408	FALSE
GCA_000979755.1	Methanosarcina mazei	GCA_000979275.1	Methanosarcina mazei	99.32	99.376	3.4	3.72	83.45864662	77.62237762	FALSE
GCA_000979755.1	Methanosarcina mazei	GCA_000980105.1	Methanosarcina mazei	99.2912	99.2306	3.4	4.04	83.45864662	72.54901961	FALSE
GCA_000979675.1	Methanosarcina mazei	GCA_000979855.1	Methanosarcina mazei	99.36	99.2899	3.27	3.75	83.46456693	72.10884354	FALSE
GCA_000979685.1	Methanosarcina mazei	GCA_000978965.1	Methanosarcina mazei	99.3141	99.3091	3.18	3.82	83.46456693	67.94871795	FALSE
GCA_000979685.1	Methanosarcina mazei	GCA_000979175.1	Methanosarcina mazei	99.2089	99.2991	3.18	3.79	83.46456693	70.1986755	FALSE
GCA_000979685.1	Methanosarcina mazei	GCA_000979635.1	Methanosarcina mazei	99.3452	99.3193	3.18	3.82	83.46456693	68.38709677	FALSE
GCA_000979375.1	Methanosarcina mazei	GCA_000979035.1	Methanosarcina mazei	99.3432	99.3963	3.32	3.97	83.58208955	73.20261438	FALSE
GCA_000979555.1	Methanosarcina mazei	GCA_000970165.1	Methanosarcina mazei WWM610	99.1762	99.1819	3.33	4.2	83.59375	62.94117647	FALSE
GCA_000979555.1	Methanosarcina mazei	GCA_010706455.1	Methanosarcina mazei	99.1552	99.0525	3.33	3.75	83.59375	66.45962733	FALSE
GCA_000979815.1	Methanosarcina mazei	GCA_000979575.1	Methanosarcina mazei	99.7056	99.6725	3.19	3.07	83.59375	88.42975207	FALSE
GCA_000979815.1	Methanosarcina mazei	GCA_000979735.1	Methanosarcina mazei	99.9685	99.9793	3.19	2.98	83.59375	90.6779661	FALSE
GCA_000979255.1	Methanosarcina mazei	GCA_000980005.1	Methanosarcina mazei	99.8816	99.9509	3.68	3.31	83.67346939	95.34883721	FALSE
GCA_000979515.1	Methanosarcina mazei	GCA_000978945.1	Methanosarcina mazei	99.9567	99.9147	3.29	2.99	83.72093023	90.75630252	FALSE
GCA_000979515.1	Methanosarcina mazei	GCA_000979845.1	Methanosarcina mazei	99.36	99.3106	3.29	3.64	83.72093023	73.97260274	FALSE
GCA_000969925.1	Methanosarcina thermophila CHTI-55	GCA_035413445.1	Methanosarcina thermophila	99.6095	99.7264	1.18	1.06	83.78378378	96.875	FALSE
GCA_001512365.1	Methanosarcina sp. DTU009	GCA_035350095.1	Methanosarcina thermophila	99.7739	99.7703	1.12	1	83.87096774	86.66666667	FALSE
GCA_002507065.1	Methanosarcina mazei	GCA_000979975.1	Methanosarcina sp. 1.H.A.2.2	81.6517	81.7049	1.25	3.46	2.173913043	0.757575758	FALSE
GCA_001512365.1	Methanosarcina sp. DTU009	GCA_035378125.1	Methanosarcina thermophila	99.7184	99.7112	1.12	0.98	83.87096774	86.66666667	FALSE
GCA_001512365.1	Methanosarcina sp. DTU009	GCA_035408805.1	Methanosarcina thermophila	99.7565	99.8128	1.12	1	83.87096774	86.66666667	FALSE
GCA_000970245.1	Methanosarcina mazei C16	GCA_000970165.1	Methanosarcina mazei WWM610	99.0719	99.182	3.65	4.2	83.89261745	73.52941176	FALSE
GCA_000979735.1	Methanosarcina mazei	GCA_000979515.1	Methanosarcina mazei	99.7014	99.6623	2.98	3.29	83.89830508	76.74418605	FALSE
GCA_000979195.1	Methanosarcina mazei	GCA_000979375.1	Methanosarcina mazei	99.647	99.6489	3.62	3.32	83.91608392	89.55223881	FALSE
GCA_000979505.1	Methanosarcina mazei	GCA_000979115.1	Methanosarcina mazei	99.6043	99.6616	3.6	3.45	83.91608392	90.90909091	FALSE
GCA_000978955.1	Methanosarcina mazei	GCA_000978935.1	Methanosarcina mazei	99.7052	99.6702	3.57	3.07	83.94160584	94.26229508	FALSE
GCA_000980025.1	Methanosarcina mazei	GCA_000979175.1	Methanosarcina mazei	99.4765	99.4227	3.27	3.79	83.96946565	72.84768212	FALSE
GCA_000980025.1	Methanosarcina mazei	GCA_000979765.1	Methanosarcina mazei	99.3447	99.3671	3.27	3.68	83.96946565	74.82993197	FALSE
GCA_000979825.1	Methanosarcina mazei	GCA_000970165.1	Methanosarcina mazei WWM610	99.0992	99.0966	3.23	4.2	84	61.76470588	FALSE
GCA_002507065.1	Methanosarcina mazei	GCA_001027005.1	Methanosarcina barkeri CM1	78.5339	78.472	1.25	7.26	0	0	FALSE
GCA_002507065.1	Methanosarcina mazei	GCA_001304615.2	Methanosarcina flavescens	78.9409	79.0548	1.25	1.13	0	0	FALSE
GCA_002507065.1	Methanosarcina mazei	GCA_001402855.1	Methanosarcina sp. 795	78.6237	78.5153	1.25	1.12	0	0	FALSE
GCA_002507065.1	Methanosarcina mazei	GCA_001512365.1	Methanosarcina sp. DTU009	78.5716	78.563	1.25	1.12	0	0	FALSE
GCA_002507065.1	Methanosarcina mazei	GCA_002494845.1	Methanosarcina sp. UBA43	78.9894	78.9349	1.25	1.08	0	0	FALSE
GCA_002507065.1	Methanosarcina mazei	GCA_002495565.1	Methanosarcina sp. UBA376	78.9203	78.7855	1.25	0.58	0	0	FALSE
GCA_002507065.1	Methanosarcina mazei	GCA_002495725.1	Methanosarcina sp. UBA411	78.6499	78.791	1.25	0.54	0	0	FALSE
GCA_002507065.1	Methanosarcina mazei	GCA_002496495.1	Methanosarcina sp. UBA47	78.6192	78.8078	1.25	0.83	0	0	FALSE
GCA_002507065.1	Methanosarcina mazei	GCA_002496565.1	Methanosarcina sp. UBA289	78.7087	78.8005	1.25	0.47	0	0	FALSE
GCA_002507065.1	Methanosarcina mazei	GCA_002499445.1	Methanosarcina sp. UBA293	78.992	78.9043	1.25	0.81	0	0	FALSE
GCA_002507065.1	Methanosarcina mazei	GCA_002502805.1	Methanosarcina sp. UBA323	78.8365	78.7549	1.25	0.5	0	0	FALSE
GCA_002507065.1	Methanosarcina mazei	GCA_002503455.1	Methanosarcina sp. UBA591	78.8366	78.717	1.25	0.34	0	0	FALSE
GCA_002507065.1	Methanosarcina mazei	GCA_002504605.1	Methanosarcina sp. UBA301	78.8125	78.6961	1.25	1.19	0	0	FALSE
GCA_002507065.1	Methanosarcina mazei	GCA_002505485.1	Methanosarcina sp. UBA5	78.2054	78.3434	1.25	0.31	0	0	FALSE
GCA_002507065.1	Methanosarcina mazei	GCA_002506095.1	Methanosarcina sp. UBA423	78.6618	78.7734	1.25	1.4	0	0	FALSE
GCA_000979825.1	Methanosarcina mazei	GCA_000978935.1	Methanosarcina mazei	99.7393	99.6435	3.23	3.07	84	86.06557377	FALSE
GCA_002507065.1	Methanosarcina mazei	GCA_002506455.1	Methanosarcina sp. UBA383	78.9696	78.7718	1.25	0.89	0	0	FALSE
GCA_002507065.1	Methanosarcina mazei	GCA_002506845.1	Methanosarcina sp. UBA398	78.9924	78.8691	1.25	0.71	0	0	FALSE
GCA_002507065.1	Methanosarcina mazei	GCA_002506915.1	Methanosarcina sp. UBA369	78.8686	78.8079	1.25	1.17	0	0	FALSE
GCA_002507065.1	Methanosarcina mazei	GCA_002507065.1	Methanosarcina mazei	100	100	1.25	1.25	100	100	TRUE
GCA_002507065.1	Methanosarcina mazei	GCA_002508475.1	Methanosarcina sp. UBA392	78.9082	78.6454	1.25	0.94	0	0	FALSE
GCA_002507065.1	Methanosarcina mazei	GCA_002508505.1	Methanosarcina sp. UBA304	78.8898	78.6348	1.25	0.49	0	0	FALSE
GCA_002507065.1	Methanosarcina mazei	GCA_002509325.1	Methanosarcina sp. UBA402	78.7553	78.8173	1.25	3.7	0	0	FALSE
GCA_002507065.1	Methanosarcina mazei	GCA_002509335.1	Methanosarcina sp. UBA342	78.7991	78.6754	1.25	0.76	0	0	FALSE
GCA_002507065.1	Methanosarcina mazei	GCA_003164755.1	Methanosarcina sp.	77.2029	77.1916	1.25	0.06	0	0	FALSE
GCA_002507065.1	Methanosarcina mazei	GCA_003584605.1	Methanosarcina thermophila	78.5651	78.5467	1.25	0.94	0	0	FALSE
GCA_000979825.1	Methanosarcina mazei	GCA_000979575.1	Methanosarcina mazei	99.6954	99.6603	3.23	3.07	84	86.7768595	FALSE
GCA_000980085.1	Methanosarcina mazei	GCA_000980155.1	Methanosarcina mazei	99.952	99.8737	4.02	3.52	84	92.64705882	FALSE
GCA_002496495.1	Methanosarcina sp. UBA47	GCA_001512365.1	Methanosarcina sp. DTU009	99.8058	99.7933	0.83	1.12	84	67.74193548	FALSE
GCA_002507065.1	Methanosarcina mazei	GCA_020804205.1	Methanosarcina sp. DH1	78.6044	78.731	1.25	6.08	0	0	FALSE
GCA_002507065.1	Methanosarcina mazei	GCA_020804225.1	Methanosarcina sp. DH2	82.3586	82.2212	1.25	3.42	0	0	FALSE
GCA_002496495.1	Methanosarcina sp. UBA47	GCA_003584605.1	Methanosarcina thermophila	99.7106	99.6826	0.83	0.94	84	70	FALSE
GCA_002507065.1	Methanosarcina mazei	GCA_027925105.1	Methanosarcina thermophila MST-A1	78.5783	78.8017	1.25	1.13	0	0	FALSE
GCA_002507065.1	Methanosarcina mazei	GCA_028692935.1	Methanosarcina sp.	78.7934	78.5783	1.25	1.13	0	0	FALSE
GCA_002507065.1	Methanosarcina mazei	GCA_028693135.1	Methanosarcina sp.	81.3437	81.1512	1.25	3.91	0	0	FALSE
GCA_002507065.1	Methanosarcina mazei	GCA_028705965.1	Methanosarcina sp.	78.7511	78.9349	1.25	7.17	0	0	FALSE
GCA_000979115.1	Methanosarcina mazei	GCA_000979655.1	Methanosarcina mazei	99.5227	99.4791	3.45	3.66	84.09090909	81.02189781	FALSE
GCA_000979115.1	Methanosarcina mazei	GCA_000979665.1	Methanosarcina mazei	99.5198	99.3967	3.45	3.48	84.09090909	79.85611511	FALSE
GCA_002507065.1	Methanosarcina mazei	GCA_033808855.1	Methanosarcina sp.	78.6932	78.6724	1.25	2.15	0	0	FALSE
GCA_002507065.1	Methanosarcina mazei	GCA_034331585.1	Methanosarcina sp.	81.9623	82.0619	1.25	3.38	2.173913043	0.714285714	FALSE
GCA_002507065.1	Methanosarcina mazei	GCA_035350095.1	Methanosarcina thermophila	78.4862	78.5181	1.25	1	0	0	FALSE
GCA_002507065.1	Methanosarcina mazei	GCA_035378125.1	Methanosarcina thermophila	78.4838	78.5703	1.25	0.98	0	0	FALSE
GCA_002507065.1	Methanosarcina mazei	GCA_035390745.1	Methanosarcina sp.	84.4542	84.4969	1.25	0.89	0	0	FALSE
GCA_002507065.1	Methanosarcina mazei	GCA_035402345.1	Methanosarcina thermophila	78.5498	78.5942	1.25	1.01	0	0	FALSE
GCA_002507065.1	Methanosarcina mazei	GCA_035408805.1	Methanosarcina thermophila	78.5099	78.5043	1.25	1	0	0	FALSE
GCA_002507065.1	Methanosarcina mazei	GCA_035413445.1	Methanosarcina thermophila	78.5266	78.5761	1.25	1.06	0	0	FALSE
GCA_002507065.1	Methanosarcina mazei	GCA_036749395.1	Methanosarcina thermophila	78.6358	78.599	1.25	1.07	0	0	FALSE
GCA_002507065.1	Methanosarcina mazei	GCA_900116525.1	Methanosarcina thermophila	78.591	78.7889	1.25	1.06	0	0	FALSE
GCA_002508475.1	Methanosarcina sp. UBA392	GCA_000007065.1	Methanosarcina mazei Go1	78.8215	78.7986	0.94	4.1	0	0	FALSE
GCA_002508475.1	Methanosarcina sp. UBA392	GCA_000007345.1	Methanosarcina acetivorans C2A	78.419	78.4773	0.94	2.99	0	0	FALSE
GCA_002508475.1	Methanosarcina sp. UBA392	GCA_000341715.1	Methanosarcina mazei Tuc01	78.7286	78.6937	0.94	0.76	0	0	FALSE
GCA_002508475.1	Methanosarcina sp. UBA392	GCA_000969885.1	Methanosarcina thermophila TM-1	81.243	81.4554	0.94	1.15	0	0	FALSE
GCA_002508475.1	Methanosarcina sp. UBA392	GCA_000969905.1	Methanosarcina vacuolata Z-761	81.9391	81.9147	0.94	6.22	0	0	FALSE
GCA_002508475.1	Methanosarcina sp. UBA392	GCA_000969925.1	Methanosarcina thermophila CHTI-55	81.3181	81.342	0.94	1.18	0	0	FALSE
GCA_002508475.1	Methanosarcina sp. UBA392	GCA_000969945.1	Methanosarcina sp. Kolksee	81.835	81.7268	0.94	6.83	0	0	FALSE
GCA_002508475.1	Methanosarcina sp. UBA392	GCA_000969965.1	Methanosarcina sp. WWM596	78.7306	78.8039	0.94	7.2	0	0	FALSE
GCA_002508475.1	Methanosarcina sp. UBA392	GCA_000969985.1	Methanosarcina barkeri str. Wiesmoor	81.81	81.7795	0.94	5.44	0	0	FALSE
GCA_002508475.1	Methanosarcina sp. UBA392	GCA_000970005.1	Methanosarcina sp. WH1	78.6124	78.7326	0.94	7.56	0	0	FALSE
GCA_002508475.1	Methanosarcina sp. UBA392	GCA_000970025.1	Methanosarcina barkeri MS	81.7211	81.7388	0.94	7.21	0	0	FALSE
GCA_002508475.1	Methanosarcina sp. UBA392	GCA_000970045.1	Methanosarcina sp. MTP4	77.3581	77.4117	0.94	6.55	0	0	FALSE
GCA_002508475.1	Methanosarcina sp. UBA392	GCA_000970065.1	Methanosarcina barkeri 227	81.8167	81.6538	0.94	7.09	0	0	FALSE
GCA_002508475.1	Methanosarcina sp. UBA392	GCA_000970085.1	Methanosarcina siciliae T4/M	78.4149	78.5899	0.94	2.49	0	0	FALSE
GCA_002508475.1	Methanosarcina sp. UBA392	GCA_000970125.1	Methanosarcina siciliae HI350	78.4428	78.6534	0.94	2.35	0	0	FALSE
GCA_002508475.1	Methanosarcina sp. UBA392	GCA_000970145.1	Methanosarcina siciliae C2J	78.5121	78.56	0.94	1.73	0	0	FALSE
GCA_002508475.1	Methanosarcina sp. UBA392	GCA_000970165.1	Methanosarcina mazei WWM610	78.9368	78.9375	0.94	4.2	0	0	FALSE
GCA_002508475.1	Methanosarcina sp. UBA392	GCA_000970185.1	Methanosarcina mazei SarPi	78.6486	78.8266	0.94	3.76	0	0	FALSE
GCA_002508475.1	Methanosarcina sp. UBA392	GCA_000970205.1	Methanosarcina mazei S-6	78.7627	78.8732	0.94	3.79	0	0	FALSE
GCA_002508475.1	Methanosarcina sp. UBA392	GCA_000970225.1	Methanosarcina mazei LYC	78.7678	78.9229	0.94	3.68	0	0	FALSE
GCA_002508475.1	Methanosarcina sp. UBA392	GCA_000970245.1	Methanosarcina mazei C16	78.8357	78.8069	0.94	3.65	0	0	FALSE
GCA_002508475.1	Methanosarcina sp. UBA392	GCA_000970265.1	Methanosarcina lacustris Z-7289	78.5053	78.5647	0.94	5.77	0	0	FALSE
GCA_002508475.1	Methanosarcina sp. UBA392	GCA_000970285.1	Methanosarcina horonobensis HB-1 = JCM 15518	78.6034	78.6375	0.94	0.66	0	0	FALSE
GCA_002508475.1	Methanosarcina sp. UBA392	GCA_000970305.1	Methanosarcina barkeri 3	81.385	81.3816	0.94	7.32	0	0	FALSE
GCA_002508475.1	Methanosarcina sp. UBA392	GCA_000978935.1	Methanosarcina mazei	78.8082	78.6663	0.94	3.07	0	0	FALSE
GCA_002508475.1	Methanosarcina sp. UBA392	GCA_000978945.1	Methanosarcina mazei	78.7786	78.7465	0.94	2.99	0	0	FALSE
GCA_002508475.1	Methanosarcina sp. UBA392	GCA_000978955.1	Methanosarcina mazei	78.8742	78.5533	0.94	3.57	0	0	FALSE
GCA_002508475.1	Methanosarcina sp. UBA392	GCA_000978965.1	Methanosarcina mazei	78.7882	79.1018	0.94	3.82	0	0	FALSE
GCA_002508475.1	Methanosarcina sp. UBA392	GCA_000979015.1	Methanosarcina mazei	78.8613	78.8448	0.94	3.74	0	0	FALSE
GCA_002508475.1	Methanosarcina sp. UBA392	GCA_000979025.1	Methanosarcina mazei	78.9418	78.822	0.94	3.34	0	0	FALSE
GCA_002508475.1	Methanosarcina sp. UBA392	GCA_000979035.1	Methanosarcina mazei	78.8673	78.9324	0.94	3.97	0	0	FALSE
GCA_002508475.1	Methanosarcina sp. UBA392	GCA_000979045.1	Methanosarcina mazei	78.8502	78.9551	0.94	3.59	0	0	FALSE
GCA_002508475.1	Methanosarcina sp. UBA392	GCA_000979095.1	Methanosarcina mazei	78.9211	78.8231	0.94	3.42	0	0	FALSE
GCA_002508475.1	Methanosarcina sp. UBA392	GCA_000979105.1	Methanosarcina mazei	78.8879	78.792	0.94	3.61	0	0	FALSE
GCA_002508475.1	Methanosarcina sp. UBA392	GCA_000979115.1	Methanosarcina mazei	78.8649	79.0357	0.94	3.45	0	0	FALSE
GCA_002508475.1	Methanosarcina sp. UBA392	GCA_000979125.1	Methanosarcina mazei	78.8323	78.7804	0.94	3.31	0	0	FALSE
GCA_002508475.1	Methanosarcina sp. UBA392	GCA_000979175.1	Methanosarcina mazei	78.7665	78.9617	0.94	3.79	0	0	FALSE
GCA_002508475.1	Methanosarcina sp. UBA392	GCA_000979185.1	Methanosarcina mazei	78.9279	79.0066	0.94	3.13	0	0	FALSE
GCA_002508475.1	Methanosarcina sp. UBA392	GCA_000979195.1	Methanosarcina mazei	78.6973	78.8378	0.94	3.62	0	0	FALSE
GCA_002508475.1	Methanosarcina sp. UBA392	GCA_000979205.1	Methanosarcina mazei	78.7798	78.9108	0.94	3.38	0	0	FALSE
GCA_002508475.1	Methanosarcina sp. UBA392	GCA_000979255.1	Methanosarcina mazei	78.7865	78.8045	0.94	3.68	0	0	FALSE
GCA_002508475.1	Methanosarcina sp. UBA392	GCA_000979265.1	Methanosarcina mazei	78.8239	78.95	0.94	3.25	0	0	FALSE
GCA_002508475.1	Methanosarcina sp. UBA392	GCA_000979275.1	Methanosarcina mazei	78.7139	78.9627	0.94	3.72	0	0	FALSE
GCA_002508475.1	Methanosarcina sp. UBA392	GCA_000979295.1	Methanosarcina sp. 1.H.T.1A.1	78.7266	78.649	0.94	3.54	0	0	FALSE
GCA_002508475.1	Methanosarcina sp. UBA392	GCA_000979335.1	Methanosarcina mazei	78.8652	78.8658	0.94	3.63	0	0	FALSE
GCA_002508475.1	Methanosarcina sp. UBA392	GCA_000979345.1	Methanosarcina mazei	78.8044	78.8483	0.94	3.38	0	0	FALSE
GCA_002508475.1	Methanosarcina sp. UBA392	GCA_000979375.1	Methanosarcina mazei	78.8627	78.8551	0.94	3.32	0	0	FALSE
GCA_002508475.1	Methanosarcina sp. UBA392	GCA_000979385.1	Methanosarcina sp. 2.H.A.1B.4	78.8257	78.8693	0.94	4.63	0	0	FALSE
GCA_002508475.1	Methanosarcina sp. UBA392	GCA_000979415.1	Methanosarcina sp. 2.H.T.1A.15	78.7693	78.7874	0.94	4.07	0	0	FALSE
GCA_002508475.1	Methanosarcina sp. UBA392	GCA_000979425.1	Methanosarcina sp. 2.H.T.1A.3	78.8444	78.8693	0.94	3.75	0	0	FALSE
GCA_002508475.1	Methanosarcina sp. UBA392	GCA_000979455.1	Methanosarcina sp. 2.H.T.1A.6	78.8436	78.7363	0.94	3.68	0	0	FALSE
GCA_002508475.1	Methanosarcina sp. UBA392	GCA_000979475.1	Methanosarcina sp. 2.H.T.1A.8	78.9128	78.9095	0.94	3.59	0	0	FALSE
GCA_002508475.1	Methanosarcina sp. UBA392	GCA_000979495.1	Methanosarcina mazei	78.8483	79.0713	0.94	3.68	0	0	FALSE
GCA_002508475.1	Methanosarcina sp. UBA392	GCA_000979505.1	Methanosarcina mazei	78.8708	79.0992	0.94	3.6	0	0	FALSE
GCA_002508475.1	Methanosarcina sp. UBA392	GCA_000979515.1	Methanosarcina mazei	78.8677	78.7024	0.94	3.29	0	0	FALSE
GCA_002508475.1	Methanosarcina sp. UBA392	GCA_000979555.1	Methanosarcina mazei	78.901	78.8169	0.94	3.33	0	0	FALSE
GCA_002508475.1	Methanosarcina sp. UBA392	GCA_000979575.1	Methanosarcina mazei	78.8209	78.6437	0.94	3.07	0	0	FALSE
GCA_002508475.1	Methanosarcina sp. UBA392	GCA_000979585.1	Methanosarcina mazei	78.7545	78.649	0.94	3.25	0	0	FALSE
GCA_002508475.1	Methanosarcina sp. UBA392	GCA_000979595.1	Methanosarcina mazei	78.8717	78.9821	0.94	3.66	0	0	FALSE
GCA_002508475.1	Methanosarcina sp. UBA392	GCA_000979635.1	Methanosarcina mazei	78.7945	78.9562	0.94	3.82	0	0	FALSE
GCA_002508475.1	Methanosarcina sp. UBA392	GCA_000979655.1	Methanosarcina mazei	78.7768	78.9254	0.94	3.66	0	0	FALSE
GCA_002508475.1	Methanosarcina sp. UBA392	GCA_000979665.1	Methanosarcina mazei	78.8949	79.002	0.94	3.48	0	0	FALSE
GCA_002508475.1	Methanosarcina sp. UBA392	GCA_000979675.1	Methanosarcina mazei	78.892	78.7816	0.94	3.27	0	0	FALSE
GCA_002508475.1	Methanosarcina sp. UBA392	GCA_000979685.1	Methanosarcina mazei	78.8264	79.1165	0.94	3.18	0	0	FALSE
GCA_002508475.1	Methanosarcina sp. UBA392	GCA_000979735.1	Methanosarcina mazei	78.8834	78.7804	0.94	2.98	0	0	FALSE
GCA_002508475.1	Methanosarcina sp. UBA392	GCA_000979745.1	Methanosarcina mazei	78.8891	78.8152	0.94	3.72	0	0	FALSE
GCA_002508475.1	Methanosarcina sp. UBA392	GCA_000979755.1	Methanosarcina mazei	78.8548	78.8265	0.94	3.4	0	0	FALSE
GCA_002508475.1	Methanosarcina sp. UBA392	GCA_000979765.1	Methanosarcina mazei	78.787	78.9198	0.94	3.68	0	0	FALSE
GCA_002508475.1	Methanosarcina sp. UBA392	GCA_000979815.1	Methanosarcina mazei	78.8622	78.7113	0.94	3.19	0	0	FALSE
GCA_002508475.1	Methanosarcina sp. UBA392	GCA_000979825.1	Methanosarcina mazei	78.9158	78.8709	0.94	3.23	0	0	FALSE
GCA_002508475.1	Methanosarcina sp. UBA392	GCA_000979845.1	Methanosarcina mazei	78.8591	78.867	0.94	3.64	0	0	FALSE
GCA_002508475.1	Methanosarcina sp. UBA392	GCA_000979855.1	Methanosarcina mazei	78.8526	78.9068	0.94	3.75	0	0	FALSE
GCA_002508475.1	Methanosarcina sp. UBA392	GCA_000979895.1	Methanosarcina mazei	78.8305	78.9227	0.94	3	0	0	FALSE
GCA_002508475.1	Methanosarcina sp. UBA392	GCA_000979915.1	Methanosarcina mazei	78.7429	78.9965	0.94	3.66	0	0	FALSE
GCA_002508475.1	Methanosarcina sp. UBA392	GCA_000979925.1	Methanosarcina mazei	78.7866	78.8705	0.94	3.92	0	0	FALSE
GCA_002508475.1	Methanosarcina sp. UBA392	GCA_000979935.1	Methanosarcina mazei	78.9113	79.1441	0.94	3.3	0	0	FALSE
GCA_002508475.1	Methanosarcina sp. UBA392	GCA_000979975.1	Methanosarcina sp. 1.H.A.2.2	78.737	78.9258	0.94	3.46	0	0	FALSE
GCA_002508475.1	Methanosarcina sp. UBA392	GCA_000979995.1	Methanosarcina mazei	78.8617	78.8834	0.94	3.52	0	0	FALSE
GCA_002508475.1	Methanosarcina sp. UBA392	GCA_000980005.1	Methanosarcina mazei	78.7225	78.7512	0.94	3.31	0	0	FALSE
GCA_002508475.1	Methanosarcina sp. UBA392	GCA_000980025.1	Methanosarcina mazei	78.6974	78.9336	0.94	3.27	0	0	FALSE
GCA_002508475.1	Methanosarcina sp. UBA392	GCA_000980055.1	Methanosarcina mazei	78.8086	78.8884	0.94	3.65	0	0	FALSE
GCA_002508475.1	Methanosarcina sp. UBA392	GCA_000980075.1	Methanosarcina mazei	78.7333	78.9356	0.94	3.47	0	0	FALSE
GCA_002508475.1	Methanosarcina sp. UBA392	GCA_000980085.1	Methanosarcina mazei	78.7827	78.8414	0.94	4.02	0	0	FALSE
GCA_002508475.1	Methanosarcina sp. UBA392	GCA_000980105.1	Methanosarcina mazei	78.7547	78.766	0.94	4.04	0	0	FALSE
GCA_002508475.1	Methanosarcina sp. UBA392	GCA_000980135.1	Methanosarcina mazei	78.7782	78.8565	0.94	3.7	0	0	FALSE
GCA_002508475.1	Methanosarcina sp. UBA392	GCA_000980155.1	Methanosarcina mazei	78.8226	78.9447	0.94	3.52	0	0	FALSE
GCA_002508475.1	Methanosarcina sp. UBA392	GCA_000980175.1	Methanosarcina mazei	78.7197	78.7983	0.94	3.45	0	0	FALSE
GCA_002508475.1	Methanosarcina sp. UBA392	GCA_001027005.1	Methanosarcina barkeri CM1	81.6878	81.5733	0.94	7.26	0	0	FALSE
GCA_002508475.1	Methanosarcina sp. UBA392	GCA_001304615.2	Methanosarcina flavescens	82.0414	82.2095	0.94	1.13	0	0	FALSE
GCA_002508475.1	Methanosarcina sp. UBA392	GCA_001402855.1	Methanosarcina sp. 795	81.1968	81.2807	0.94	1.12	0	0	FALSE
GCA_002508475.1	Methanosarcina sp. UBA392	GCA_001512365.1	Methanosarcina sp. DTU009	81.1809	81.3694	0.94	1.12	0	0	FALSE
GCA_000979125.1	Methanosarcina mazei	GCA_000978945.1	Methanosarcina mazei	99.9761	99.964	3.31	2.99	84.09090909	93.27731092	FALSE
GCA_000979995.1	Methanosarcina mazei	GCA_000979015.1	Methanosarcina mazei	99.5303	99.5191	3.52	3.74	84.09090909	77.08333333	FALSE
GCA_002508475.1	Methanosarcina sp. UBA392	GCA_002495725.1	Methanosarcina sp. UBA411	83.0127	83.1006	0.94	0.54	0	0	FALSE
GCA_002508475.1	Methanosarcina sp. UBA392	GCA_002496495.1	Methanosarcina sp. UBA47	81.3462	81.3286	0.94	0.83	0	0	FALSE
GCA_002508475.1	Methanosarcina sp. UBA392	GCA_002496565.1	Methanosarcina sp. UBA289	82.7602	82.7151	0.94	0.47	0	0	FALSE
GCA_000979175.1	Methanosarcina mazei	GCA_000980075.1	Methanosarcina mazei	99.9357	99.9438	3.79	3.47	84.10596026	92.02898551	FALSE
GCA_000979915.1	Methanosarcina mazei	GCA_000979375.1	Methanosarcina mazei	99.68	99.6786	3.66	3.32	84.13793103	91.04477612	FALSE
GCA_000979675.1	Methanosarcina mazei	GCA_000978935.1	Methanosarcina mazei	99.7388	99.6525	3.27	3.07	84.2519685	87.70491803	FALSE
GCA_000979675.1	Methanosarcina mazei	GCA_000979735.1	Methanosarcina mazei	99.9558	99.9725	3.27	2.98	84.2519685	90.6779661	FALSE
GCA_002508475.1	Methanosarcina sp. UBA392	GCA_002505485.1	Methanosarcina sp. UBA5	82.3704	82.5311	0.94	0.31	0	0	FALSE
GCA_000979675.1	Methanosarcina mazei	GCA_010706455.1	Methanosarcina mazei	99.0595	98.9696	3.27	3.75	84.2519685	66.45962733	FALSE
GCA_002508475.1	Methanosarcina sp. UBA392	GCA_002506415.1	Methanosarcina mazei	78.6764	78.6101	0.94	0.94	0	0	FALSE
GCA_000979685.1	Methanosarcina mazei	GCA_000979255.1	Methanosarcina mazei	99.2419	99.3295	3.18	3.68	84.2519685	72.78911565	FALSE
GCA_000979925.1	Methanosarcina mazei	GCA_000980155.1	Methanosarcina mazei	99.9349	99.9346	3.92	3.52	84.31372549	94.85294118	FALSE
GCA_000980105.1	Methanosarcina mazei	GCA_000980155.1	Methanosarcina mazei	99.9363	99.9324	4.04	3.52	84.31372549	94.85294118	FALSE
GCA_002508475.1	Methanosarcina sp. UBA392	GCA_002507065.1	Methanosarcina mazei	78.6454	78.9082	0.94	1.25	0	0	FALSE
GCA_002508475.1	Methanosarcina sp. UBA392	GCA_002508475.1	Methanosarcina sp. UBA392	100	100	0.94	0.94	100	100	TRUE
GCA_000979375.1	Methanosarcina mazei	GCA_000978965.1	Methanosarcina mazei	99.3006	99.4069	3.32	3.82	84.32835821	72.43589744	FALSE
GCA_002508475.1	Methanosarcina sp. UBA392	GCA_002509325.1	Methanosarcina sp. UBA402	89.4541	89.6869	0.94	3.7	0	0	FALSE
GCA_000979375.1	Methanosarcina mazei	GCA_000980005.1	Methanosarcina mazei	99.5886	99.6736	3.32	3.31	84.32835821	87.59689922	FALSE
GCA_002508475.1	Methanosarcina sp. UBA392	GCA_003164755.1	Methanosarcina sp.	77.6369	77.5941	0.94	0.06	0	0	FALSE
GCA_002508475.1	Methanosarcina sp. UBA392	GCA_003584605.1	Methanosarcina thermophila	81.2573	81.3201	0.94	0.94	0	0	FALSE
GCA_002508475.1	Methanosarcina sp. UBA392	GCA_005485005.1	Methanosarcina mazei	78.6808	78.745	0.94	2.63	0	0	FALSE
GCA_002508475.1	Methanosarcina sp. UBA392	GCA_010706455.1	Methanosarcina mazei	78.9159	78.8793	0.94	3.75	0	0	FALSE
GCA_002508475.1	Methanosarcina sp. UBA392	GCA_019669945.1	Methanosarcina mazei	78.7625	78.9606	0.94	3.76	0	0	FALSE
GCA_002508475.1	Methanosarcina sp. UBA392	GCA_020804205.1	Methanosarcina sp. DH1	81.9508	81.8197	0.94	6.08	0	0	FALSE
GCA_002508475.1	Methanosarcina sp. UBA392	GCA_020804225.1	Methanosarcina sp. DH2	78.7243	78.928	0.94	3.42	0	0	FALSE
GCA_002508475.1	Methanosarcina sp. UBA392	GCA_025035885.1	Methanosarcina mazei TMA	78.7983	78.9174	0.94	3.68	0	0	FALSE
GCA_002508475.1	Methanosarcina sp. UBA392	GCA_027925105.1	Methanosarcina thermophila MST-A1	81.2678	81.2812	0.94	1.13	0	0	FALSE
GCA_035413445.1	Methanosarcina thermophila	GCA_001512365.1	Methanosarcina sp. DTU009	99.7904	99.7588	1.06	1.12	84.375	87.09677419	FALSE
GCA_002508475.1	Methanosarcina sp. UBA392	GCA_028693135.1	Methanosarcina sp.	78.5966	78.6928	0.94	3.91	0	0	FALSE
GCA_002508475.1	Methanosarcina sp. UBA392	GCA_028705965.1	Methanosarcina sp.	89.5261	89.335	0.94	7.17	3.448275862	0.41322314	FALSE
GCA_002508475.1	Methanosarcina sp. UBA392	GCA_030247745.1	Methanosarcina mazei	78.841	78.8157	0.94	3.99	0	0	FALSE
GCA_002508475.1	Methanosarcina sp. UBA392	GCA_030247815.1	Methanosarcina mazei	78.8426	78.8332	0.94	4.21	0	0	FALSE
GCA_000979515.1	Methanosarcina mazei	GCA_000970165.1	Methanosarcina mazei WWM610	99.1915	99.1891	3.29	4.2	84.49612403	64.11764706	FALSE
GCA_002508475.1	Methanosarcina sp. UBA392	GCA_034331585.1	Methanosarcina sp.	78.6653	78.5982	0.94	3.38	0	0	FALSE
GCA_002508475.1	Methanosarcina sp. UBA392	GCA_035350095.1	Methanosarcina thermophila	81.3045	81.2882	0.94	1	0	0	FALSE
GCA_002508475.1	Methanosarcina sp. UBA392	GCA_035378125.1	Methanosarcina thermophila	81.308	81.3518	0.94	0.98	0	0	FALSE
GCA_002508475.1	Methanosarcina sp. UBA392	GCA_035390745.1	Methanosarcina sp.	78.709	78.8613	0.94	0.89	0	0	FALSE
GCA_002508475.1	Methanosarcina sp. UBA392	GCA_035402345.1	Methanosarcina thermophila	81.3014	81.3099	0.94	1.01	0	0	FALSE
GCA_002508475.1	Methanosarcina sp. UBA392	GCA_035408805.1	Methanosarcina thermophila	81.3724	81.2888	0.94	1	0	0	FALSE
GCA_002508475.1	Methanosarcina sp. UBA392	GCA_035413445.1	Methanosarcina thermophila	81.3348	81.3244	0.94	1.06	0	0	FALSE
GCA_002508475.1	Methanosarcina sp. UBA392	GCA_036749395.1	Methanosarcina thermophila	81.2958	81.3504	0.94	1.07	0	0	FALSE
GCA_002508475.1	Methanosarcina sp. UBA392	GCA_900116525.1	Methanosarcina thermophila	81.2709	81.2712	0.94	1.06	0	0	FALSE
GCA_002508505.1	Methanosarcina sp. UBA304	GCA_000007065.1	Methanosarcina mazei Go1	78.4922	78.6179	0.49	4.1	0	0	FALSE
GCA_002508505.1	Methanosarcina sp. UBA304	GCA_000007345.1	Methanosarcina acetivorans C2A	78.5738	78.5569	0.49	2.99	0	0	FALSE
GCA_002508505.1	Methanosarcina sp. UBA304	GCA_000341715.1	Methanosarcina mazei Tuc01	78.6344	78.6524	0.49	0.76	0	0	FALSE
GCA_002508505.1	Methanosarcina sp. UBA304	GCA_000969885.1	Methanosarcina thermophila TM-1	81.4732	81.482	0.49	1.15	0	0	FALSE
GCA_002508505.1	Methanosarcina sp. UBA304	GCA_000969905.1	Methanosarcina vacuolata Z-761	81.9063	81.8857	0.49	6.22	0	0	FALSE
GCA_002508505.1	Methanosarcina sp. UBA304	GCA_000969925.1	Methanosarcina thermophila CHTI-55	81.4227	81.3595	0.49	1.18	0	0	FALSE
GCA_002508505.1	Methanosarcina sp. UBA304	GCA_000969945.1	Methanosarcina sp. Kolksee	81.8889	81.8816	0.49	6.83	0	0	FALSE
GCA_002508505.1	Methanosarcina sp. UBA304	GCA_000969965.1	Methanosarcina sp. WWM596	78.8384	78.7664	0.49	7.2	0	0	FALSE
GCA_002508505.1	Methanosarcina sp. UBA304	GCA_000969985.1	Methanosarcina barkeri str. Wiesmoor	81.9641	81.7507	0.49	5.44	0	0	FALSE
GCA_002508505.1	Methanosarcina sp. UBA304	GCA_000970005.1	Methanosarcina sp. WH1	78.6641	78.656	0.49	7.56	0	0	FALSE
GCA_002508505.1	Methanosarcina sp. UBA304	GCA_000970025.1	Methanosarcina barkeri MS	81.6682	81.6847	0.49	7.21	0	0	FALSE
GCA_002508505.1	Methanosarcina sp. UBA304	GCA_000970045.1	Methanosarcina sp. MTP4	77.3554	77.527	0.49	6.55	0	0	FALSE
GCA_002508505.1	Methanosarcina sp. UBA304	GCA_000970065.1	Methanosarcina barkeri 227	81.8141	81.7087	0.49	7.09	0	0	FALSE
GCA_002508505.1	Methanosarcina sp. UBA304	GCA_000970085.1	Methanosarcina siciliae T4/M	78.5099	78.5998	0.49	2.49	0	0	FALSE
GCA_002508505.1	Methanosarcina sp. UBA304	GCA_000970125.1	Methanosarcina siciliae HI350	78.4816	78.6113	0.49	2.35	0	0	FALSE
GCA_002508505.1	Methanosarcina sp. UBA304	GCA_000970145.1	Methanosarcina siciliae C2J	78.4787	78.6113	0.49	1.73	0	0	FALSE
GCA_002508505.1	Methanosarcina sp. UBA304	GCA_000970165.1	Methanosarcina mazei WWM610	78.861	79.009	0.49	4.2	0	0	FALSE
GCA_002508505.1	Methanosarcina sp. UBA304	GCA_000970185.1	Methanosarcina mazei SarPi	78.7157	78.8207	0.49	3.76	0	0	FALSE
GCA_002508505.1	Methanosarcina sp. UBA304	GCA_000970205.1	Methanosarcina mazei S-6	78.6029	78.767	0.49	3.79	0	0	FALSE
GCA_002508505.1	Methanosarcina sp. UBA304	GCA_000970225.1	Methanosarcina mazei LYC	78.6249	78.8637	0.49	3.68	0	0	FALSE
GCA_002508505.1	Methanosarcina sp. UBA304	GCA_000970245.1	Methanosarcina mazei C16	78.7047	78.8319	0.49	3.65	0	0	FALSE
GCA_002508505.1	Methanosarcina sp. UBA304	GCA_000970265.1	Methanosarcina lacustris Z-7289	78.6407	78.617	0.49	5.77	0	0	FALSE
GCA_002508505.1	Methanosarcina sp. UBA304	GCA_000970285.1	Methanosarcina horonobensis HB-1 = JCM 15518	78.7015	78.6745	0.49	0.66	0	0	FALSE
GCA_002508505.1	Methanosarcina sp. UBA304	GCA_000970305.1	Methanosarcina barkeri 3	81.6174	81.4049	0.49	7.32	0	0	FALSE
GCA_002508505.1	Methanosarcina sp. UBA304	GCA_000978935.1	Methanosarcina mazei	78.5798	78.6455	0.49	3.07	0	0	FALSE
GCA_002508505.1	Methanosarcina sp. UBA304	GCA_000978945.1	Methanosarcina mazei	78.6296	78.7072	0.49	2.99	0	0	FALSE
GCA_002508505.1	Methanosarcina sp. UBA304	GCA_000978955.1	Methanosarcina mazei	78.6778	78.5828	0.49	3.57	0	0	FALSE
GCA_002508505.1	Methanosarcina sp. UBA304	GCA_000978965.1	Methanosarcina mazei	78.8144	78.971	0.49	3.82	0	0	FALSE
GCA_002508505.1	Methanosarcina sp. UBA304	GCA_000979015.1	Methanosarcina mazei	78.852	78.8889	0.49	3.74	0	0	FALSE
GCA_002508505.1	Methanosarcina sp. UBA304	GCA_000979025.1	Methanosarcina mazei	78.8251	78.8404	0.49	3.34	0	0	FALSE
GCA_002508505.1	Methanosarcina sp. UBA304	GCA_000979035.1	Methanosarcina mazei	78.9333	78.8586	0.49	3.97	0	0	FALSE
GCA_002508505.1	Methanosarcina sp. UBA304	GCA_000979045.1	Methanosarcina mazei	78.8482	78.8792	0.49	3.59	0	0	FALSE
GCA_002508505.1	Methanosarcina sp. UBA304	GCA_000979095.1	Methanosarcina mazei	78.7682	78.8439	0.49	3.42	0	0	FALSE
GCA_002508505.1	Methanosarcina sp. UBA304	GCA_000979105.1	Methanosarcina mazei	78.7167	78.8007	0.49	3.61	0	0	FALSE
GCA_002508505.1	Methanosarcina sp. UBA304	GCA_000979115.1	Methanosarcina mazei	78.801	78.9529	0.49	3.45	0	0	FALSE
GCA_002508505.1	Methanosarcina sp. UBA304	GCA_000979125.1	Methanosarcina mazei	78.6663	78.8037	0.49	3.31	0	0	FALSE
GCA_002508505.1	Methanosarcina sp. UBA304	GCA_000979175.1	Methanosarcina mazei	78.8147	78.9456	0.49	3.79	0	0	FALSE
GCA_002508505.1	Methanosarcina sp. UBA304	GCA_000979185.1	Methanosarcina mazei	78.8552	78.9562	0.49	3.13	0	0	FALSE
GCA_002508505.1	Methanosarcina sp. UBA304	GCA_000979195.1	Methanosarcina mazei	78.8786	78.8256	0.49	3.62	0	0	FALSE
GCA_002508505.1	Methanosarcina sp. UBA304	GCA_000979205.1	Methanosarcina mazei	78.8999	78.9798	0.49	3.38	0	0	FALSE
GCA_002508505.1	Methanosarcina sp. UBA304	GCA_000979255.1	Methanosarcina mazei	78.8255	78.8155	0.49	3.68	0	0	FALSE
GCA_002508505.1	Methanosarcina sp. UBA304	GCA_000979265.1	Methanosarcina mazei	78.7761	78.9113	0.49	3.25	0	0	FALSE
GCA_002508505.1	Methanosarcina sp. UBA304	GCA_000979275.1	Methanosarcina mazei	78.8171	78.8997	0.49	3.72	0	0	FALSE
GCA_002508505.1	Methanosarcina sp. UBA304	GCA_000979295.1	Methanosarcina sp. 1.H.T.1A.1	78.7361	78.6844	0.49	3.54	0	0	FALSE
GCA_002508505.1	Methanosarcina sp. UBA304	GCA_000979335.1	Methanosarcina mazei	78.8815	78.8871	0.49	3.63	0	0	FALSE
GCA_002508505.1	Methanosarcina sp. UBA304	GCA_000979345.1	Methanosarcina mazei	78.7521	78.6869	0.49	3.38	0	0	FALSE
GCA_002508505.1	Methanosarcina sp. UBA304	GCA_000979375.1	Methanosarcina mazei	78.9041	78.7751	0.49	3.32	0	0	FALSE
GCA_002508505.1	Methanosarcina sp. UBA304	GCA_000979385.1	Methanosarcina sp. 2.H.A.1B.4	78.8698	78.8849	0.49	4.63	0	0	FALSE
GCA_002508505.1	Methanosarcina sp. UBA304	GCA_000979415.1	Methanosarcina sp. 2.H.T.1A.15	78.7835	78.8521	0.49	4.07	0	0	FALSE
GCA_002508505.1	Methanosarcina sp. UBA304	GCA_000979425.1	Methanosarcina sp. 2.H.T.1A.3	78.7443	78.7974	0.49	3.75	0	0	FALSE
GCA_002508505.1	Methanosarcina sp. UBA304	GCA_000979455.1	Methanosarcina sp. 2.H.T.1A.6	78.746	78.7659	0.49	3.68	0	0	FALSE
GCA_002508505.1	Methanosarcina sp. UBA304	GCA_000979475.1	Methanosarcina sp. 2.H.T.1A.8	78.7475	78.8463	0.49	3.59	0	0	FALSE
GCA_002508505.1	Methanosarcina sp. UBA304	GCA_000979495.1	Methanosarcina mazei	78.9076	79.0396	0.49	3.68	0	0	FALSE
GCA_002508505.1	Methanosarcina sp. UBA304	GCA_000979505.1	Methanosarcina mazei	78.8119	78.9756	0.49	3.6	0	0	FALSE
GCA_002508505.1	Methanosarcina sp. UBA304	GCA_000979515.1	Methanosarcina mazei	78.6621	78.6962	0.49	3.29	0	0	FALSE
GCA_002508505.1	Methanosarcina sp. UBA304	GCA_000979555.1	Methanosarcina mazei	78.7191	78.8213	0.49	3.33	0	0	FALSE
GCA_002508505.1	Methanosarcina sp. UBA304	GCA_000979575.1	Methanosarcina mazei	78.653	78.7276	0.49	3.07	0	0	FALSE
GCA_002508505.1	Methanosarcina sp. UBA304	GCA_000979585.1	Methanosarcina mazei	78.6476	78.7248	0.49	3.25	0	0	FALSE
GCA_002508505.1	Methanosarcina sp. UBA304	GCA_000979595.1	Methanosarcina mazei	78.8994	78.881	0.49	3.66	0	0	FALSE
GCA_002508505.1	Methanosarcina sp. UBA304	GCA_000979635.1	Methanosarcina mazei	78.8375	78.8783	0.49	3.82	0	0	FALSE
GCA_002508505.1	Methanosarcina sp. UBA304	GCA_000979655.1	Methanosarcina mazei	78.6659	78.8378	0.49	3.66	0	0	FALSE
GCA_002508505.1	Methanosarcina sp. UBA304	GCA_000979665.1	Methanosarcina mazei	78.8269	78.9655	0.49	3.48	0	0	FALSE
GCA_002508505.1	Methanosarcina sp. UBA304	GCA_000979675.1	Methanosarcina mazei	78.7268	78.7247	0.49	3.27	0	0	FALSE
GCA_002508505.1	Methanosarcina sp. UBA304	GCA_000979685.1	Methanosarcina mazei	78.7533	78.9914	0.49	3.18	0	0	FALSE
GCA_002508505.1	Methanosarcina sp. UBA304	GCA_000979735.1	Methanosarcina mazei	78.7243	78.6785	0.49	2.98	0	0	FALSE
GCA_002508505.1	Methanosarcina sp. UBA304	GCA_000979745.1	Methanosarcina mazei	78.7673	78.9328	0.49	3.72	0	0	FALSE
GCA_002508505.1	Methanosarcina sp. UBA304	GCA_000979755.1	Methanosarcina mazei	78.8392	78.7628	0.49	3.4	0	0	FALSE
GCA_002508505.1	Methanosarcina sp. UBA304	GCA_000979765.1	Methanosarcina mazei	78.8164	78.8411	0.49	3.68	0	0	FALSE
GCA_002508505.1	Methanosarcina sp. UBA304	GCA_000979815.1	Methanosarcina mazei	78.6607	78.7775	0.49	3.19	0	0	FALSE
GCA_002508505.1	Methanosarcina sp. UBA304	GCA_000979825.1	Methanosarcina mazei	78.7213	78.8602	0.49	3.23	0	0	FALSE
GCA_002508505.1	Methanosarcina sp. UBA304	GCA_000979845.1	Methanosarcina mazei	78.7059	78.9235	0.49	3.64	0	0	FALSE
GCA_002508505.1	Methanosarcina sp. UBA304	GCA_000979855.1	Methanosarcina mazei	78.7268	78.909	0.49	3.75	0	0	FALSE
GCA_002508505.1	Methanosarcina sp. UBA304	GCA_000979895.1	Methanosarcina mazei	78.6326	78.7293	0.49	3	0	0	FALSE
GCA_002508505.1	Methanosarcina sp. UBA304	GCA_000979915.1	Methanosarcina mazei	78.8127	78.9455	0.49	3.66	0	0	FALSE
GCA_002508505.1	Methanosarcina sp. UBA304	GCA_000979925.1	Methanosarcina mazei	78.8082	78.8396	0.49	3.92	0	0	FALSE
GCA_002508505.1	Methanosarcina sp. UBA304	GCA_000979935.1	Methanosarcina mazei	78.9393	79.0891	0.49	3.3	0	0	FALSE
GCA_002508505.1	Methanosarcina sp. UBA304	GCA_000979975.1	Methanosarcina sp. 1.H.A.2.2	78.7674	78.8388	0.49	3.46	0	0	FALSE
GCA_002508505.1	Methanosarcina sp. UBA304	GCA_000979995.1	Methanosarcina mazei	78.8529	78.98	0.49	3.52	0	0	FALSE
GCA_002508505.1	Methanosarcina sp. UBA304	GCA_000980005.1	Methanosarcina mazei	78.8394	78.8227	0.49	3.31	0	0	FALSE
GCA_002508505.1	Methanosarcina sp. UBA304	GCA_000980025.1	Methanosarcina mazei	78.6655	78.9797	0.49	3.27	0	0	FALSE
GCA_002508505.1	Methanosarcina sp. UBA304	GCA_000980055.1	Methanosarcina mazei	78.8894	78.8906	0.49	3.65	0	0	FALSE
GCA_002508505.1	Methanosarcina sp. UBA304	GCA_000980075.1	Methanosarcina mazei	78.8172	78.8884	0.49	3.47	0	0	FALSE
GCA_002508505.1	Methanosarcina sp. UBA304	GCA_000980085.1	Methanosarcina mazei	78.8124	78.9043	0.49	4.02	0	0	FALSE
GCA_002508505.1	Methanosarcina sp. UBA304	GCA_000980105.1	Methanosarcina mazei	78.7843	78.7795	0.49	4.04	0	0	FALSE
GCA_002508505.1	Methanosarcina sp. UBA304	GCA_000980135.1	Methanosarcina mazei	78.8488	78.861	0.49	3.7	0	0	FALSE
GCA_002508505.1	Methanosarcina sp. UBA304	GCA_000980155.1	Methanosarcina mazei	78.8177	78.9178	0.49	3.52	0	0	FALSE
GCA_002508505.1	Methanosarcina sp. UBA304	GCA_000980175.1	Methanosarcina mazei	78.859	78.7678	0.49	3.45	0	0	FALSE
GCA_002508505.1	Methanosarcina sp. UBA304	GCA_001027005.1	Methanosarcina barkeri CM1	81.8357	81.5735	0.49	7.26	0	0	FALSE
GCA_002508505.1	Methanosarcina sp. UBA304	GCA_001304615.2	Methanosarcina flavescens	82.029	82.1379	0.49	1.13	0	0	FALSE
GCA_002508505.1	Methanosarcina sp. UBA304	GCA_001402855.1	Methanosarcina sp. 795	81.3079	81.3052	0.49	1.12	0	0	FALSE
GCA_002508505.1	Methanosarcina sp. UBA304	GCA_001512365.1	Methanosarcina sp. DTU009	81.2982	81.2825	0.49	1.12	0	0	FALSE
GCA_000979515.1	Methanosarcina mazei	GCA_000979825.1	Methanosarcina mazei	99.6755	99.7307	3.29	3.23	84.49612403	87.2	FALSE
GCA_000979515.1	Methanosarcina mazei	GCA_010706455.1	Methanosarcina mazei	99.1587	99.0783	3.29	3.75	84.49612403	67.70186335	FALSE
GCA_002508505.1	Methanosarcina sp. UBA304	GCA_002495725.1	Methanosarcina sp. UBA411	83.022	83.0798	0.49	0.54	0	0	FALSE
GCA_002508505.1	Methanosarcina sp. UBA304	GCA_002496495.1	Methanosarcina sp. UBA47	81.3837	81.3977	0.49	0.83	0	0	FALSE
GCA_002508505.1	Methanosarcina sp. UBA304	GCA_002496565.1	Methanosarcina sp. UBA289	82.7794	82.7314	0.49	0.47	0	0	FALSE
GCA_000980155.1	Methanosarcina mazei	GCA_000979375.1	Methanosarcina mazei	99.7128	99.6845	3.52	3.32	84.55882353	85.82089552	FALSE
GCA_000341715.1	Methanosarcina mazei Tuc01	GCA_000979015.1	Methanosarcina mazei	98.8917	98.8295	0.76	3.74	84.61538462	15.27777778	FALSE
GCA_000341715.1	Methanosarcina mazei Tuc01	GCA_000979105.1	Methanosarcina mazei	98.9509	98.8503	0.76	3.61	84.61538462	15.38461538	FALSE
GCA_000341715.1	Methanosarcina mazei Tuc01	GCA_000979745.1	Methanosarcina mazei	98.9382	98.8511	0.76	3.72	84.61538462	15.82733813	FALSE
GCA_002508505.1	Methanosarcina sp. UBA304	GCA_002505485.1	Methanosarcina sp. UBA5	82.6013	82.5624	0.49	0.31	0	0	FALSE
GCA_000341715.1	Methanosarcina mazei Tuc01	GCA_000979845.1	Methanosarcina mazei	98.9257	98.8155	0.76	3.64	84.61538462	15.06849315	FALSE
GCA_002508505.1	Methanosarcina sp. UBA304	GCA_002506415.1	Methanosarcina mazei	78.6266	78.5296	0.49	0.94	0	0	FALSE
GCA_000980085.1	Methanosarcina mazei	GCA_000979205.1	Methanosarcina mazei	99.9501	99.9253	4.02	3.38	84.66666667	91.36690647	FALSE
GCA_000979655.1	Methanosarcina mazei	GCA_000979495.1	Methanosarcina mazei	99.5364	99.5146	3.66	3.68	84.67153285	80.55555556	FALSE
GCA_000979735.1	Methanosarcina mazei	GCA_000979555.1	Methanosarcina mazei	99.6971	99.6832	2.98	3.33	84.74576271	78.125	FALSE
GCA_002508505.1	Methanosarcina sp. UBA304	GCA_002507065.1	Methanosarcina mazei	78.6348	78.8898	0.49	1.25	0	0	FALSE
GCA_000979825.1	Methanosarcina mazei	GCA_010706455.1	Methanosarcina mazei	99.062	98.9262	3.23	3.75	84.8	65.83850932	FALSE
GCA_002508505.1	Methanosarcina sp. UBA304	GCA_002508505.1	Methanosarcina sp. UBA304	99.9999	99.9999	0.49	0.49	100	100	TRUE
GCA_002508505.1	Methanosarcina sp. UBA304	GCA_002509325.1	Methanosarcina sp. UBA402	89.6593	89.6707	0.49	3.7	0	0	FALSE
GCA_000980135.1	Methanosarcina mazei	GCA_000979375.1	Methanosarcina mazei	99.6401	99.6417	3.7	3.32	84.82758621	91.79104478	FALSE
GCA_002508505.1	Methanosarcina sp. UBA304	GCA_003164755.1	Methanosarcina sp.	77.627	77.6608	0.49	0.06	0	0	FALSE
GCA_002508505.1	Methanosarcina sp. UBA304	GCA_003584605.1	Methanosarcina thermophila	81.3319	81.2745	0.49	0.94	0	0	FALSE
GCA_002508505.1	Methanosarcina sp. UBA304	GCA_005485005.1	Methanosarcina mazei	78.811	78.7343	0.49	2.63	0	0	FALSE
GCA_002508505.1	Methanosarcina sp. UBA304	GCA_010706455.1	Methanosarcina mazei	78.8263	79.0256	0.49	3.75	0	0	FALSE
GCA_002508505.1	Methanosarcina sp. UBA304	GCA_019669945.1	Methanosarcina mazei	78.7304	78.7811	0.49	3.76	0	0	FALSE
GCA_002508505.1	Methanosarcina sp. UBA304	GCA_020804205.1	Methanosarcina sp. DH1	82.2953	82.2354	0.49	6.08	0	0	FALSE
GCA_002508505.1	Methanosarcina sp. UBA304	GCA_020804225.1	Methanosarcina sp. DH2	78.7711	78.9	0.49	3.42	0	0	FALSE
GCA_002508505.1	Methanosarcina sp. UBA304	GCA_025035885.1	Methanosarcina mazei TMA	78.6667	78.7673	0.49	3.68	0	0	FALSE
GCA_002508505.1	Methanosarcina sp. UBA304	GCA_027925105.1	Methanosarcina thermophila MST-A1	81.3777	81.3117	0.49	1.13	0	0	FALSE
GCA_000979125.1	Methanosarcina mazei	GCA_000979825.1	Methanosarcina mazei	99.6614	99.7585	3.31	3.23	84.84848485	89.6	FALSE
GCA_002508505.1	Methanosarcina sp. UBA304	GCA_028693135.1	Methanosarcina sp.	78.7232	78.7569	0.49	3.91	0	0	FALSE
GCA_002508505.1	Methanosarcina sp. UBA304	GCA_028705965.1	Methanosarcina sp.	89.5918	89.39	0.49	7.17	13.33333333	0.826446281	FALSE
GCA_002508505.1	Methanosarcina sp. UBA304	GCA_030247745.1	Methanosarcina mazei	78.5572	78.5642	0.49	3.99	0	0	FALSE
GCA_002508505.1	Methanosarcina sp. UBA304	GCA_030247815.1	Methanosarcina mazei	78.5107	78.6731	0.49	4.21	0	0	FALSE
GCA_036749395.1	Methanosarcina thermophila	GCA_003584605.1	Methanosarcina thermophila	99.6952	99.6577	1.07	0.94	84.84848485	93.33333333	FALSE
GCA_002508505.1	Methanosarcina sp. UBA304	GCA_034331585.1	Methanosarcina sp.	78.7207	78.5618	0.49	3.38	0	0	FALSE
GCA_002508505.1	Methanosarcina sp. UBA304	GCA_035350095.1	Methanosarcina thermophila	81.3751	81.3434	0.49	1	0	0	FALSE
GCA_002508505.1	Methanosarcina sp. UBA304	GCA_035378125.1	Methanosarcina thermophila	81.3244	81.3385	0.49	0.98	0	0	FALSE
GCA_002508505.1	Methanosarcina sp. UBA304	GCA_035390745.1	Methanosarcina sp.	78.626	78.7289	0.49	0.89	0	0	FALSE
GCA_002508505.1	Methanosarcina sp. UBA304	GCA_035402345.1	Methanosarcina thermophila	81.371	81.2851	0.49	1.01	0	0	FALSE
GCA_002508505.1	Methanosarcina sp. UBA304	GCA_035408805.1	Methanosarcina thermophila	81.4126	81.3067	0.49	1	0	0	FALSE
GCA_002508505.1	Methanosarcina sp. UBA304	GCA_035413445.1	Methanosarcina thermophila	81.4043	81.2887	0.49	1.06	0	0	FALSE
GCA_002508505.1	Methanosarcina sp. UBA304	GCA_036749395.1	Methanosarcina thermophila	81.3299	81.3364	0.49	1.07	0	0	FALSE
GCA_002508505.1	Methanosarcina sp. UBA304	GCA_900116525.1	Methanosarcina thermophila	81.3415	81.4368	0.49	1.06	0	0	FALSE
GCA_002509325.1	Methanosarcina sp. UBA402	GCA_000007065.1	Methanosarcina mazei Go1	79.0116	78.9601	3.7	4.1	0	0	FALSE
GCA_002509325.1	Methanosarcina sp. UBA402	GCA_000007345.1	Methanosarcina acetivorans C2A	78.7365	78.9257	3.7	2.99	0	0	FALSE
GCA_002509325.1	Methanosarcina sp. UBA402	GCA_000341715.1	Methanosarcina mazei Tuc01	79.0388	78.7181	3.7	0.76	0	0	FALSE
GCA_002509325.1	Methanosarcina sp. UBA402	GCA_000969885.1	Methanosarcina thermophila TM-1	81.3729	81.6367	3.7	1.15	0	0	FALSE
GCA_002509325.1	Methanosarcina sp. UBA402	GCA_000969905.1	Methanosarcina vacuolata Z-761	82.4399	82.5696	3.7	6.22	0	0	FALSE
GCA_002509325.1	Methanosarcina sp. UBA402	GCA_000969925.1	Methanosarcina thermophila CHTI-55	81.4659	81.4868	3.7	1.18	0	0	FALSE
GCA_002509325.1	Methanosarcina sp. UBA402	GCA_000969945.1	Methanosarcina sp. Kolksee	82.3957	82.4922	3.7	6.83	0	0	FALSE
GCA_002509325.1	Methanosarcina sp. UBA402	GCA_000969965.1	Methanosarcina sp. WWM596	79.0298	78.8942	3.7	7.2	0	0	FALSE
GCA_002509325.1	Methanosarcina sp. UBA402	GCA_000969985.1	Methanosarcina barkeri str. Wiesmoor	82.4425	82.3965	3.7	5.44	0	0	FALSE
GCA_002509325.1	Methanosarcina sp. UBA402	GCA_000970005.1	Methanosarcina sp. WH1	78.9759	78.8708	3.7	7.56	0	0	FALSE
GCA_002509325.1	Methanosarcina sp. UBA402	GCA_000970025.1	Methanosarcina barkeri MS	82.2125	82.3873	3.7	7.21	0	0	FALSE
GCA_002509325.1	Methanosarcina sp. UBA402	GCA_000970045.1	Methanosarcina sp. MTP4	77.4241	77.3424	3.7	6.55	0	0	FALSE
GCA_002509325.1	Methanosarcina sp. UBA402	GCA_000970065.1	Methanosarcina barkeri 227	82.2532	82.3272	3.7	7.09	0	0	FALSE
GCA_002509325.1	Methanosarcina sp. UBA402	GCA_000970085.1	Methanosarcina siciliae T4/M	78.6543	78.7649	3.7	2.49	0	0	FALSE
GCA_002509325.1	Methanosarcina sp. UBA402	GCA_000970125.1	Methanosarcina siciliae HI350	78.6218	78.591	3.7	2.35	0	0	FALSE
GCA_002509325.1	Methanosarcina sp. UBA402	GCA_000970145.1	Methanosarcina siciliae C2J	78.8507	78.8607	3.7	1.73	0	0	FALSE
GCA_002509325.1	Methanosarcina sp. UBA402	GCA_000970165.1	Methanosarcina mazei WWM610	78.9175	78.8929	3.7	4.2	0	0	FALSE
GCA_002509325.1	Methanosarcina sp. UBA402	GCA_000970185.1	Methanosarcina mazei SarPi	78.8167	78.8752	3.7	3.76	0	0	FALSE
GCA_002509325.1	Methanosarcina sp. UBA402	GCA_000970205.1	Methanosarcina mazei S-6	78.7901	78.6778	3.7	3.79	0	0	FALSE
GCA_002509325.1	Methanosarcina sp. UBA402	GCA_000970225.1	Methanosarcina mazei LYC	78.9341	78.9739	3.7	3.68	0	0	FALSE
GCA_002509325.1	Methanosarcina sp. UBA402	GCA_000970245.1	Methanosarcina mazei C16	79.0322	78.8024	3.7	3.65	0	0	FALSE
GCA_002509325.1	Methanosarcina sp. UBA402	GCA_000970265.1	Methanosarcina lacustris Z-7289	78.9783	78.9867	3.7	5.77	0	0	FALSE
GCA_002509325.1	Methanosarcina sp. UBA402	GCA_000970285.1	Methanosarcina horonobensis HB-1 = JCM 15518	79.0212	79.0023	3.7	0.66	0	0	FALSE
GCA_002509325.1	Methanosarcina sp. UBA402	GCA_000970305.1	Methanosarcina barkeri 3	81.7769	81.8769	3.7	7.32	0	0	FALSE
GCA_002509325.1	Methanosarcina sp. UBA402	GCA_000978935.1	Methanosarcina mazei	78.881	78.9973	3.7	3.07	0	0	FALSE
GCA_002509325.1	Methanosarcina sp. UBA402	GCA_000978945.1	Methanosarcina mazei	78.9844	79.04	3.7	2.99	0	0	FALSE
GCA_002509325.1	Methanosarcina sp. UBA402	GCA_000978955.1	Methanosarcina mazei	78.9903	78.8801	3.7	3.57	0	0	FALSE
GCA_002509325.1	Methanosarcina sp. UBA402	GCA_000978965.1	Methanosarcina mazei	78.9272	79.1169	3.7	3.82	0	0	FALSE
GCA_002509325.1	Methanosarcina sp. UBA402	GCA_000979015.1	Methanosarcina mazei	78.8101	78.9314	3.7	3.74	0	0	FALSE
GCA_002509325.1	Methanosarcina sp. UBA402	GCA_000979025.1	Methanosarcina mazei	78.9022	78.8061	3.7	3.34	0	0	FALSE
GCA_002509325.1	Methanosarcina sp. UBA402	GCA_000979035.1	Methanosarcina mazei	78.9733	78.9644	3.7	3.97	0	0	FALSE
GCA_002509325.1	Methanosarcina sp. UBA402	GCA_000979045.1	Methanosarcina mazei	78.9386	78.9064	3.7	3.59	0	0	FALSE
GCA_002509325.1	Methanosarcina sp. UBA402	GCA_000979095.1	Methanosarcina mazei	78.9558	78.8924	3.7	3.42	0	0	FALSE
GCA_002509325.1	Methanosarcina sp. UBA402	GCA_000979105.1	Methanosarcina mazei	78.8991	78.7938	3.7	3.61	0	0	FALSE
GCA_002509325.1	Methanosarcina sp. UBA402	GCA_000979115.1	Methanosarcina mazei	79.1087	79.1493	3.7	3.45	0	0	FALSE
GCA_002509325.1	Methanosarcina sp. UBA402	GCA_000979125.1	Methanosarcina mazei	78.8921	78.8398	3.7	3.31	0	0	FALSE
GCA_002509325.1	Methanosarcina sp. UBA402	GCA_000979175.1	Methanosarcina mazei	78.9583	79.0466	3.7	3.79	0	0	FALSE
GCA_002509325.1	Methanosarcina sp. UBA402	GCA_000979185.1	Methanosarcina mazei	78.9061	78.9764	3.7	3.13	0	0	FALSE
GCA_002509325.1	Methanosarcina sp. UBA402	GCA_000979195.1	Methanosarcina mazei	78.8751	79.0818	3.7	3.62	0	0	FALSE
GCA_002509325.1	Methanosarcina sp. UBA402	GCA_000979205.1	Methanosarcina mazei	78.8841	79.0123	3.7	3.38	0	0	FALSE
GCA_002509325.1	Methanosarcina sp. UBA402	GCA_000979255.1	Methanosarcina mazei	78.8766	79.0754	3.7	3.68	0	0	FALSE
GCA_002509325.1	Methanosarcina sp. UBA402	GCA_000979265.1	Methanosarcina mazei	78.9119	79.0944	3.7	3.25	0	0	FALSE
GCA_002509325.1	Methanosarcina sp. UBA402	GCA_000979275.1	Methanosarcina mazei	78.9557	78.987	3.7	3.72	0	0	FALSE
GCA_002509325.1	Methanosarcina sp. UBA402	GCA_000979295.1	Methanosarcina sp. 1.H.T.1A.1	79.026	79.0714	3.7	3.54	0	0	FALSE
GCA_002509325.1	Methanosarcina sp. UBA402	GCA_000979335.1	Methanosarcina mazei	78.8986	78.977	3.7	3.63	0	0	FALSE
GCA_002509325.1	Methanosarcina sp. UBA402	GCA_000979345.1	Methanosarcina mazei	78.9094	79.0456	3.7	3.38	0	0	FALSE
GCA_002509325.1	Methanosarcina sp. UBA402	GCA_000979375.1	Methanosarcina mazei	78.9252	78.9612	3.7	3.32	0	0	FALSE
GCA_002509325.1	Methanosarcina sp. UBA402	GCA_000979385.1	Methanosarcina sp. 2.H.A.1B.4	78.9625	78.8969	3.7	4.63	0	0	FALSE
GCA_002509325.1	Methanosarcina sp. UBA402	GCA_000979415.1	Methanosarcina sp. 2.H.T.1A.15	79.1876	78.941	3.7	4.07	0	0	FALSE
GCA_002509325.1	Methanosarcina sp. UBA402	GCA_000979425.1	Methanosarcina sp. 2.H.T.1A.3	79.205	79.0966	3.7	3.75	0	0	FALSE
GCA_002509325.1	Methanosarcina sp. UBA402	GCA_000979455.1	Methanosarcina sp. 2.H.T.1A.6	79.1787	79.079	3.7	3.68	0	0	FALSE
GCA_002509325.1	Methanosarcina sp. UBA402	GCA_000979475.1	Methanosarcina sp. 2.H.T.1A.8	79.2772	79.1412	3.7	3.59	0	0	FALSE
GCA_002509325.1	Methanosarcina sp. UBA402	GCA_000979495.1	Methanosarcina mazei	79.0927	79.0439	3.7	3.68	0	0	FALSE
GCA_002509325.1	Methanosarcina sp. UBA402	GCA_000979505.1	Methanosarcina mazei	79.0073	79.071	3.7	3.6	0	0	FALSE
GCA_002509325.1	Methanosarcina sp. UBA402	GCA_000979515.1	Methanosarcina mazei	78.92	78.9144	3.7	3.29	0	0	FALSE
GCA_002509325.1	Methanosarcina sp. UBA402	GCA_000979555.1	Methanosarcina mazei	78.9535	78.9087	3.7	3.33	0	0	FALSE
GCA_002509325.1	Methanosarcina sp. UBA402	GCA_000979575.1	Methanosarcina mazei	78.877	78.8974	3.7	3.07	0	0	FALSE
GCA_002509325.1	Methanosarcina sp. UBA402	GCA_000979585.1	Methanosarcina mazei	78.9083	78.9969	3.7	3.25	0	0	FALSE
GCA_002509325.1	Methanosarcina sp. UBA402	GCA_000979595.1	Methanosarcina mazei	78.9189	79.0403	3.7	3.66	0	0	FALSE
GCA_002509325.1	Methanosarcina sp. UBA402	GCA_000979635.1	Methanosarcina mazei	79.0044	78.9128	3.7	3.82	0	0	FALSE
GCA_002509325.1	Methanosarcina sp. UBA402	GCA_000979655.1	Methanosarcina mazei	79.0482	79.0274	3.7	3.66	0	0	FALSE
GCA_002509325.1	Methanosarcina sp. UBA402	GCA_000979665.1	Methanosarcina mazei	79.0196	79.0026	3.7	3.48	0	0	FALSE
GCA_002509325.1	Methanosarcina sp. UBA402	GCA_000979675.1	Methanosarcina mazei	78.9384	78.9132	3.7	3.27	0	0	FALSE
GCA_002509325.1	Methanosarcina sp. UBA402	GCA_000979685.1	Methanosarcina mazei	78.8262	79.0461	3.7	3.18	0	0	FALSE
GCA_002509325.1	Methanosarcina sp. UBA402	GCA_000979735.1	Methanosarcina mazei	78.8664	78.8746	3.7	2.98	0	0	FALSE
GCA_002509325.1	Methanosarcina sp. UBA402	GCA_000979745.1	Methanosarcina mazei	78.917	78.9253	3.7	3.72	0	0	FALSE
GCA_002509325.1	Methanosarcina sp. UBA402	GCA_000979755.1	Methanosarcina mazei	78.9862	79.0355	3.7	3.4	0	0	FALSE
GCA_002509325.1	Methanosarcina sp. UBA402	GCA_000979765.1	Methanosarcina mazei	79.0026	78.9848	3.7	3.68	0	0	FALSE
GCA_002509325.1	Methanosarcina sp. UBA402	GCA_000979815.1	Methanosarcina mazei	78.9445	78.7863	3.7	3.19	0	0	FALSE
GCA_002509325.1	Methanosarcina sp. UBA402	GCA_000979825.1	Methanosarcina mazei	78.932	78.9472	3.7	3.23	0	0	FALSE
GCA_002509325.1	Methanosarcina sp. UBA402	GCA_000979845.1	Methanosarcina mazei	78.9345	78.9112	3.7	3.64	0	0	FALSE
GCA_002509325.1	Methanosarcina sp. UBA402	GCA_000979855.1	Methanosarcina mazei	78.8496	78.9024	3.7	3.75	0	0	FALSE
GCA_002509325.1	Methanosarcina sp. UBA402	GCA_000979895.1	Methanosarcina mazei	78.8866	78.8344	3.7	3	0	0	FALSE
GCA_002509325.1	Methanosarcina sp. UBA402	GCA_000979915.1	Methanosarcina mazei	78.8822	79.1678	3.7	3.66	0	0	FALSE
GCA_002509325.1	Methanosarcina sp. UBA402	GCA_000979925.1	Methanosarcina mazei	78.9246	78.9819	3.7	3.92	0	0	FALSE
GCA_002509325.1	Methanosarcina sp. UBA402	GCA_000979935.1	Methanosarcina mazei	78.8852	78.9973	3.7	3.3	0	0	FALSE
GCA_002509325.1	Methanosarcina sp. UBA402	GCA_000979975.1	Methanosarcina sp. 1.H.A.2.2	79.0098	78.946	3.7	3.46	0	0	FALSE
GCA_002509325.1	Methanosarcina sp. UBA402	GCA_000979995.1	Methanosarcina mazei	78.9344	78.9524	3.7	3.52	0	0	FALSE
GCA_002509325.1	Methanosarcina sp. UBA402	GCA_000980005.1	Methanosarcina mazei	78.9275	78.9899	3.7	3.31	0	0	FALSE
GCA_002509325.1	Methanosarcina sp. UBA402	GCA_000980025.1	Methanosarcina mazei	79.0113	79.012	3.7	3.27	0	0	FALSE
GCA_002509325.1	Methanosarcina sp. UBA402	GCA_000980055.1	Methanosarcina mazei	78.9328	79.0469	3.7	3.65	0	0	FALSE
GCA_002509325.1	Methanosarcina sp. UBA402	GCA_000980075.1	Methanosarcina mazei	78.9016	79.0557	3.7	3.47	0	0	FALSE
GCA_002509325.1	Methanosarcina sp. UBA402	GCA_000980085.1	Methanosarcina mazei	78.8614	78.8168	3.7	4.02	0	0	FALSE
GCA_002509325.1	Methanosarcina sp. UBA402	GCA_000980105.1	Methanosarcina mazei	78.9161	78.8414	3.7	4.04	0	0	FALSE
GCA_002509325.1	Methanosarcina sp. UBA402	GCA_000980135.1	Methanosarcina mazei	78.9393	79.0584	3.7	3.7	0	0	FALSE
GCA_002509325.1	Methanosarcina sp. UBA402	GCA_000980155.1	Methanosarcina mazei	78.8365	79.0801	3.7	3.52	0	0	FALSE
GCA_002509325.1	Methanosarcina sp. UBA402	GCA_000980175.1	Methanosarcina mazei	78.9231	79.1219	3.7	3.45	0	0	FALSE
GCA_002509325.1	Methanosarcina sp. UBA402	GCA_001027005.1	Methanosarcina barkeri CM1	82.276	82.2249	3.7	7.26	0	0	FALSE
GCA_002509325.1	Methanosarcina sp. UBA402	GCA_001304615.2	Methanosarcina flavescens	82.2849	82.5273	3.7	1.13	0	0	FALSE
GCA_002509325.1	Methanosarcina sp. UBA402	GCA_001402855.1	Methanosarcina sp. 795	81.4814	81.5228	3.7	1.12	0	0	FALSE
GCA_002509325.1	Methanosarcina sp. UBA402	GCA_001512365.1	Methanosarcina sp. DTU009	81.4511	81.5305	3.7	1.12	0	0	FALSE
GCA_002509325.1	Methanosarcina sp. UBA402	GCA_002494845.1	Methanosarcina sp. UBA43	89.8072	89.7955	3.7	1.08	0	0	FALSE
GCA_002509325.1	Methanosarcina sp. UBA402	GCA_002495565.1	Methanosarcina sp. UBA376	89.6677	89.4783	3.7	0.58	0	0	FALSE
GCA_002509325.1	Methanosarcina sp. UBA402	GCA_002495725.1	Methanosarcina sp. UBA411	83.3213	83.2868	3.7	0.54	0	0	FALSE
GCA_002509325.1	Methanosarcina sp. UBA402	GCA_002496495.1	Methanosarcina sp. UBA47	81.4865	81.546	3.7	0.83	0	0	FALSE
GCA_002509325.1	Methanosarcina sp. UBA402	GCA_002496565.1	Methanosarcina sp. UBA289	83.2416	83.1534	3.7	0.47	0	0	FALSE
GCA_002509325.1	Methanosarcina sp. UBA402	GCA_002499445.1	Methanosarcina sp. UBA293	89.7251	89.7039	3.7	0.81	0	0	FALSE
GCA_002509325.1	Methanosarcina sp. UBA402	GCA_002502805.1	Methanosarcina sp. UBA323	89.549	89.4703	3.7	0.5	0	0	FALSE
GCA_002509325.1	Methanosarcina sp. UBA402	GCA_002503455.1	Methanosarcina sp. UBA591	89.6551	89.675	3.7	0.34	0	0	FALSE
GCA_002509325.1	Methanosarcina sp. UBA402	GCA_002504605.1	Methanosarcina sp. UBA301	89.7258	89.821	3.7	1.19	0	0	FALSE
GCA_002509325.1	Methanosarcina sp. UBA402	GCA_002505485.1	Methanosarcina sp. UBA5	83.009	83.2326	3.7	0.31	0	0	FALSE
GCA_002509325.1	Methanosarcina sp. UBA402	GCA_002506095.1	Methanosarcina sp. UBA423	89.8332	89.927	3.7	1.4	0	0	FALSE
GCA_002509325.1	Methanosarcina sp. UBA402	GCA_002506415.1	Methanosarcina mazei	78.8337	78.937	3.7	0.94	0	0	FALSE
GCA_002509325.1	Methanosarcina sp. UBA402	GCA_002506455.1	Methanosarcina sp. UBA383	89.7097	89.6922	3.7	0.89	0	0	FALSE
GCA_002509325.1	Methanosarcina sp. UBA402	GCA_002506845.1	Methanosarcina sp. UBA398	89.7638	89.6663	3.7	0.71	0	0	FALSE
GCA_002509325.1	Methanosarcina sp. UBA402	GCA_002506915.1	Methanosarcina sp. UBA369	89.8658	89.893	3.7	1.17	0	0	FALSE
GCA_002509325.1	Methanosarcina sp. UBA402	GCA_002507065.1	Methanosarcina mazei	78.8173	78.7553	3.7	1.25	0	0	FALSE
GCA_002509325.1	Methanosarcina sp. UBA402	GCA_002508475.1	Methanosarcina sp. UBA392	89.6869	89.4541	3.7	0.94	0	0	FALSE
GCA_002509325.1	Methanosarcina sp. UBA402	GCA_002508505.1	Methanosarcina sp. UBA304	89.6707	89.6593	3.7	0.49	0	0	FALSE
GCA_002509325.1	Methanosarcina sp. UBA402	GCA_002509325.1	Methanosarcina sp. UBA402	99.9999	99.9999	3.7	3.7	100	100	TRUE
GCA_002509325.1	Methanosarcina sp. UBA402	GCA_002509335.1	Methanosarcina sp. UBA342	89.9801	89.8889	3.7	0.76	0	0	FALSE
GCA_002509325.1	Methanosarcina sp. UBA402	GCA_003164755.1	Methanosarcina sp.	77.7298	77.7754	3.7	0.06	0	0	FALSE
GCA_002509325.1	Methanosarcina sp. UBA402	GCA_003584605.1	Methanosarcina thermophila	81.4118	81.4226	3.7	0.94	0	0	FALSE
GCA_002509325.1	Methanosarcina sp. UBA402	GCA_005485005.1	Methanosarcina mazei	79.0155	78.8249	3.7	2.63	0	0	FALSE
GCA_002509325.1	Methanosarcina sp. UBA402	GCA_010706455.1	Methanosarcina mazei	78.7849	78.913	3.7	3.75	0	0	FALSE
GCA_002509325.1	Methanosarcina sp. UBA402	GCA_019669945.1	Methanosarcina mazei	78.9046	79.0986	3.7	3.76	0	0	FALSE
GCA_002509325.1	Methanosarcina sp. UBA402	GCA_020804205.1	Methanosarcina sp. DH1	82.4017	82.6279	3.7	6.08	0	0	FALSE
GCA_002509325.1	Methanosarcina sp. UBA402	GCA_020804225.1	Methanosarcina sp. DH2	78.8244	78.8251	3.7	3.42	0	0	FALSE
GCA_002509325.1	Methanosarcina sp. UBA402	GCA_025035885.1	Methanosarcina mazei TMA	79.0463	79.014	3.7	3.68	0	0	FALSE
GCA_002509325.1	Methanosarcina sp. UBA402	GCA_027925105.1	Methanosarcina thermophila MST-A1	81.4804	81.5252	3.7	1.13	0	0	FALSE
GCA_002509325.1	Methanosarcina sp. UBA402	GCA_028692935.1	Methanosarcina sp.	89.7295	89.8496	3.7	1.13	0	0	FALSE
GCA_002509325.1	Methanosarcina sp. UBA402	GCA_028693135.1	Methanosarcina sp.	78.7351	78.7149	3.7	3.91	0	0	FALSE
GCA_036749395.1	Methanosarcina thermophila	GCA_035350095.1	Methanosarcina thermophila	99.6453	99.6933	1.07	1	84.84848485	93.33333333	FALSE
GCA_002509325.1	Methanosarcina sp. UBA402	GCA_030247745.1	Methanosarcina mazei	78.9678	79.0394	3.7	3.99	0	0	FALSE
GCA_002509325.1	Methanosarcina sp. UBA402	GCA_030247815.1	Methanosarcina mazei	79.0574	78.8979	3.7	4.21	0	0	FALSE
GCA_002509325.1	Methanosarcina sp. UBA402	GCA_033808855.1	Methanosarcina sp.	89.835	89.7924	3.7	2.15	0	0	FALSE
GCA_002509325.1	Methanosarcina sp. UBA402	GCA_034331585.1	Methanosarcina sp.	78.7398	78.9055	3.7	3.38	0	0	FALSE
GCA_002509325.1	Methanosarcina sp. UBA402	GCA_035350095.1	Methanosarcina thermophila	81.4013	81.411	3.7	1	0	0	FALSE
GCA_002509325.1	Methanosarcina sp. UBA402	GCA_035378125.1	Methanosarcina thermophila	81.442	81.3977	3.7	0.98	0	0	FALSE
GCA_002509325.1	Methanosarcina sp. UBA402	GCA_035390745.1	Methanosarcina sp.	78.8406	79.2044	3.7	0.89	0	0	FALSE
GCA_002509325.1	Methanosarcina sp. UBA402	GCA_035402345.1	Methanosarcina thermophila	81.3809	81.5191	3.7	1.01	0	0	FALSE
GCA_002509325.1	Methanosarcina sp. UBA402	GCA_035408805.1	Methanosarcina thermophila	81.375	81.4304	3.7	1	0	0	FALSE
GCA_002509325.1	Methanosarcina sp. UBA402	GCA_035413445.1	Methanosarcina thermophila	81.3555	81.4761	3.7	1.06	0	0	FALSE
GCA_002509325.1	Methanosarcina sp. UBA402	GCA_036749395.1	Methanosarcina thermophila	81.5188	81.4706	3.7	1.07	0	0	FALSE
GCA_002509325.1	Methanosarcina sp. UBA402	GCA_900116525.1	Methanosarcina thermophila	81.4263	81.3352	3.7	1.06	0	0	FALSE
GCA_002509335.1	Methanosarcina sp. UBA342	GCA_000007065.1	Methanosarcina mazei Go1	78.7648	78.6833	0.76	4.1	0	0	FALSE
GCA_002509335.1	Methanosarcina sp. UBA342	GCA_000007345.1	Methanosarcina acetivorans C2A	78.5148	78.479	0.76	2.99	0	0	FALSE
GCA_002509335.1	Methanosarcina sp. UBA342	GCA_000341715.1	Methanosarcina mazei Tuc01	78.6981	78.506	0.76	0.76	0	0	FALSE
GCA_002509335.1	Methanosarcina sp. UBA342	GCA_000969885.1	Methanosarcina thermophila TM-1	81.3666	81.2361	0.76	1.15	0	0	FALSE
GCA_002509335.1	Methanosarcina sp. UBA342	GCA_000969905.1	Methanosarcina vacuolata Z-761	82.0021	81.8978	0.76	6.22	0	0	FALSE
GCA_002509335.1	Methanosarcina sp. UBA342	GCA_000969925.1	Methanosarcina thermophila CHTI-55	81.4551	81.2542	0.76	1.18	0	0	FALSE
GCA_002509335.1	Methanosarcina sp. UBA342	GCA_000969945.1	Methanosarcina sp. Kolksee	82.0399	81.9529	0.76	6.83	0	0	FALSE
GCA_002509335.1	Methanosarcina sp. UBA342	GCA_000969965.1	Methanosarcina sp. WWM596	78.8466	78.7396	0.76	7.2	0	0	FALSE
GCA_002509335.1	Methanosarcina sp. UBA342	GCA_000969985.1	Methanosarcina barkeri str. Wiesmoor	81.9592	81.8618	0.76	5.44	0	0	FALSE
GCA_002509335.1	Methanosarcina sp. UBA342	GCA_000970005.1	Methanosarcina sp. WH1	78.8228	78.7552	0.76	7.56	0	0	FALSE
GCA_002509335.1	Methanosarcina sp. UBA342	GCA_000970025.1	Methanosarcina barkeri MS	81.8679	81.5974	0.76	7.21	0	0	FALSE
GCA_002509335.1	Methanosarcina sp. UBA342	GCA_000970045.1	Methanosarcina sp. MTP4	77.2785	77.3983	0.76	6.55	0	0	FALSE
GCA_002509335.1	Methanosarcina sp. UBA342	GCA_000970065.1	Methanosarcina barkeri 227	81.8202	81.7421	0.76	7.09	0	0	FALSE
GCA_002509335.1	Methanosarcina sp. UBA342	GCA_000970085.1	Methanosarcina siciliae T4/M	78.4794	78.5628	0.76	2.49	0	0	FALSE
GCA_002509335.1	Methanosarcina sp. UBA342	GCA_000970125.1	Methanosarcina siciliae HI350	78.5605	78.5055	0.76	2.35	0	0	FALSE
GCA_002509335.1	Methanosarcina sp. UBA342	GCA_000970145.1	Methanosarcina siciliae C2J	78.57	78.5659	0.76	1.73	0	0	FALSE
GCA_002509335.1	Methanosarcina sp. UBA342	GCA_000970165.1	Methanosarcina mazei WWM610	78.8853	79.0119	0.76	4.2	0	0	FALSE
GCA_002509335.1	Methanosarcina sp. UBA342	GCA_000970185.1	Methanosarcina mazei SarPi	78.7143	78.8082	0.76	3.76	0	0	FALSE
GCA_002509335.1	Methanosarcina sp. UBA342	GCA_000970205.1	Methanosarcina mazei S-6	78.7655	78.7036	0.76	3.79	0	0	FALSE
GCA_002509335.1	Methanosarcina sp. UBA342	GCA_000970225.1	Methanosarcina mazei LYC	78.8936	78.8801	0.76	3.68	0	0	FALSE
GCA_002509335.1	Methanosarcina sp. UBA342	GCA_000970245.1	Methanosarcina mazei C16	78.9797	78.9312	0.76	3.65	0	0	FALSE
GCA_002509335.1	Methanosarcina sp. UBA342	GCA_000970265.1	Methanosarcina lacustris Z-7289	78.7331	78.7474	0.76	5.77	0	0	FALSE
GCA_002509335.1	Methanosarcina sp. UBA342	GCA_000970285.1	Methanosarcina horonobensis HB-1 = JCM 15518	78.7434	78.7964	0.76	0.66	0	0	FALSE
GCA_002509335.1	Methanosarcina sp. UBA342	GCA_000970305.1	Methanosarcina barkeri 3	81.5307	81.4036	0.76	7.32	0	0	FALSE
GCA_002509335.1	Methanosarcina sp. UBA342	GCA_000978935.1	Methanosarcina mazei	78.7886	78.7198	0.76	3.07	0	0	FALSE
GCA_002509335.1	Methanosarcina sp. UBA342	GCA_000978945.1	Methanosarcina mazei	78.9194	78.8122	0.76	2.99	0	0	FALSE
GCA_002509335.1	Methanosarcina sp. UBA342	GCA_000978955.1	Methanosarcina mazei	79.035	78.7327	0.76	3.57	0	0	FALSE
GCA_002509335.1	Methanosarcina sp. UBA342	GCA_000978965.1	Methanosarcina mazei	78.8608	78.9286	0.76	3.82	0	0	FALSE
GCA_002509335.1	Methanosarcina sp. UBA342	GCA_000979015.1	Methanosarcina mazei	78.9787	78.8595	0.76	3.74	0	0	FALSE
GCA_002509335.1	Methanosarcina sp. UBA342	GCA_000979025.1	Methanosarcina mazei	79.0193	78.8341	0.76	3.34	0	0	FALSE
GCA_002509335.1	Methanosarcina sp. UBA342	GCA_000979035.1	Methanosarcina mazei	78.9135	79.0176	0.76	3.97	0	0	FALSE
GCA_002509335.1	Methanosarcina sp. UBA342	GCA_000979045.1	Methanosarcina mazei	78.953	78.9284	0.76	3.59	0	0	FALSE
GCA_002509335.1	Methanosarcina sp. UBA342	GCA_000979095.1	Methanosarcina mazei	78.8841	78.7947	0.76	3.42	0	0	FALSE
GCA_002509335.1	Methanosarcina sp. UBA342	GCA_000979105.1	Methanosarcina mazei	78.9225	78.8593	0.76	3.61	0	0	FALSE
GCA_002509335.1	Methanosarcina sp. UBA342	GCA_000979115.1	Methanosarcina mazei	79.0039	78.9021	0.76	3.45	0	0	FALSE
GCA_002509335.1	Methanosarcina sp. UBA342	GCA_000979125.1	Methanosarcina mazei	78.8975	78.7445	0.76	3.31	0	0	FALSE
GCA_002509335.1	Methanosarcina sp. UBA342	GCA_000979175.1	Methanosarcina mazei	78.8678	78.9057	0.76	3.79	0	0	FALSE
GCA_002509335.1	Methanosarcina sp. UBA342	GCA_000979185.1	Methanosarcina mazei	78.9245	78.9007	0.76	3.13	0	0	FALSE
GCA_002509335.1	Methanosarcina sp. UBA342	GCA_000979195.1	Methanosarcina mazei	78.8632	78.8918	0.76	3.62	0	0	FALSE
GCA_002509335.1	Methanosarcina sp. UBA342	GCA_000979205.1	Methanosarcina mazei	78.8219	78.9225	0.76	3.38	0	0	FALSE
GCA_002509335.1	Methanosarcina sp. UBA342	GCA_000979255.1	Methanosarcina mazei	78.7421	78.8599	0.76	3.68	0	0	FALSE
GCA_002509335.1	Methanosarcina sp. UBA342	GCA_000979265.1	Methanosarcina mazei	78.7884	78.9261	0.76	3.25	0	0	FALSE
GCA_002509335.1	Methanosarcina sp. UBA342	GCA_000979275.1	Methanosarcina mazei	78.8308	78.8749	0.76	3.72	0	0	FALSE
GCA_002509335.1	Methanosarcina sp. UBA342	GCA_000979295.1	Methanosarcina sp. 1.H.T.1A.1	78.8105	78.9032	0.76	3.54	0	0	FALSE
GCA_002509335.1	Methanosarcina sp. UBA342	GCA_000979335.1	Methanosarcina mazei	78.8787	78.8295	0.76	3.63	0	0	FALSE
GCA_002509335.1	Methanosarcina sp. UBA342	GCA_000979345.1	Methanosarcina mazei	78.8915	78.7916	0.76	3.38	0	0	FALSE
GCA_002509335.1	Methanosarcina sp. UBA342	GCA_000979375.1	Methanosarcina mazei	78.7638	78.8243	0.76	3.32	0	0	FALSE
GCA_002509335.1	Methanosarcina sp. UBA342	GCA_000979385.1	Methanosarcina sp. 2.H.A.1B.4	78.8283	78.9981	0.76	4.63	0	0	FALSE
GCA_002509335.1	Methanosarcina sp. UBA342	GCA_000979415.1	Methanosarcina sp. 2.H.T.1A.15	78.7997	78.7047	0.76	4.07	0	0	FALSE
GCA_002509335.1	Methanosarcina sp. UBA342	GCA_000979425.1	Methanosarcina sp. 2.H.T.1A.3	78.7692	78.8896	0.76	3.75	0	0	FALSE
GCA_002509335.1	Methanosarcina sp. UBA342	GCA_000979455.1	Methanosarcina sp. 2.H.T.1A.6	78.7372	78.725	0.76	3.68	0	0	FALSE
GCA_002509335.1	Methanosarcina sp. UBA342	GCA_000979475.1	Methanosarcina sp. 2.H.T.1A.8	78.7992	78.7575	0.76	3.59	0	0	FALSE
GCA_002509335.1	Methanosarcina sp. UBA342	GCA_000979495.1	Methanosarcina mazei	78.8998	78.9329	0.76	3.68	0	0	FALSE
GCA_002509335.1	Methanosarcina sp. UBA342	GCA_000979505.1	Methanosarcina mazei	78.927	79.1617	0.76	3.6	0	0	FALSE
GCA_002509335.1	Methanosarcina sp. UBA342	GCA_000979515.1	Methanosarcina mazei	78.9545	78.5527	0.76	3.29	0	0	FALSE
GCA_002509335.1	Methanosarcina sp. UBA342	GCA_000979555.1	Methanosarcina mazei	78.883	78.7882	0.76	3.33	0	0	FALSE
GCA_002509335.1	Methanosarcina sp. UBA342	GCA_000979575.1	Methanosarcina mazei	78.8481	78.6048	0.76	3.07	0	0	FALSE
GCA_002509335.1	Methanosarcina sp. UBA342	GCA_000979585.1	Methanosarcina mazei	78.8293	78.7476	0.76	3.25	0	0	FALSE
GCA_002509335.1	Methanosarcina sp. UBA342	GCA_000979595.1	Methanosarcina mazei	78.8626	78.9549	0.76	3.66	0	0	FALSE
GCA_002509335.1	Methanosarcina sp. UBA342	GCA_000979635.1	Methanosarcina mazei	78.9325	78.9532	0.76	3.82	0	0	FALSE
GCA_002509335.1	Methanosarcina sp. UBA342	GCA_000979655.1	Methanosarcina mazei	78.9744	79.1105	0.76	3.66	0	0	FALSE
GCA_002509335.1	Methanosarcina sp. UBA342	GCA_000979665.1	Methanosarcina mazei	79.0043	78.8809	0.76	3.48	0	0	FALSE
GCA_002509335.1	Methanosarcina sp. UBA342	GCA_000979675.1	Methanosarcina mazei	78.9982	78.9323	0.76	3.27	0	0	FALSE
GCA_002509335.1	Methanosarcina sp. UBA342	GCA_000979685.1	Methanosarcina mazei	78.9249	79.0433	0.76	3.18	0	0	FALSE
GCA_002509335.1	Methanosarcina sp. UBA342	GCA_000979735.1	Methanosarcina mazei	79.0264	78.914	0.76	2.98	0	0	FALSE
GCA_002509335.1	Methanosarcina sp. UBA342	GCA_000979745.1	Methanosarcina mazei	78.9278	78.967	0.76	3.72	0	0	FALSE
GCA_002509335.1	Methanosarcina sp. UBA342	GCA_000979755.1	Methanosarcina mazei	79.0006	78.9624	0.76	3.4	0	0	FALSE
GCA_002509335.1	Methanosarcina sp. UBA342	GCA_000979765.1	Methanosarcina mazei	78.8915	78.9784	0.76	3.68	0	0	FALSE
GCA_002509335.1	Methanosarcina sp. UBA342	GCA_000979815.1	Methanosarcina mazei	78.9702	78.9398	0.76	3.19	0	0	FALSE
GCA_002509335.1	Methanosarcina sp. UBA342	GCA_000979825.1	Methanosarcina mazei	78.9417	78.9147	0.76	3.23	0	0	FALSE
GCA_002509335.1	Methanosarcina sp. UBA342	GCA_000979845.1	Methanosarcina mazei	78.8612	78.9866	0.76	3.64	0	0	FALSE
GCA_002509335.1	Methanosarcina sp. UBA342	GCA_000979855.1	Methanosarcina mazei	78.8902	78.8572	0.76	3.75	0	0	FALSE
GCA_002509335.1	Methanosarcina sp. UBA342	GCA_000979895.1	Methanosarcina mazei	78.8644	78.8873	0.76	3	0	0	FALSE
GCA_002509335.1	Methanosarcina sp. UBA342	GCA_000979915.1	Methanosarcina mazei	78.7656	78.8684	0.76	3.66	0	0	FALSE
GCA_002509335.1	Methanosarcina sp. UBA342	GCA_000979925.1	Methanosarcina mazei	78.8473	78.8126	0.76	3.92	0	0	FALSE
GCA_002509335.1	Methanosarcina sp. UBA342	GCA_000979935.1	Methanosarcina mazei	78.9962	79.0492	0.76	3.3	0	0	FALSE
GCA_002509335.1	Methanosarcina sp. UBA342	GCA_000979975.1	Methanosarcina sp. 1.H.A.2.2	78.7762	79.0729	0.76	3.46	0	0	FALSE
GCA_002509335.1	Methanosarcina sp. UBA342	GCA_000979995.1	Methanosarcina mazei	78.92	78.7938	0.76	3.52	0	0	FALSE
GCA_002509335.1	Methanosarcina sp. UBA342	GCA_000980005.1	Methanosarcina mazei	78.7895	78.7314	0.76	3.31	0	0	FALSE
GCA_002509335.1	Methanosarcina sp. UBA342	GCA_000980025.1	Methanosarcina mazei	78.8918	79.0732	0.76	3.27	0	0	FALSE
GCA_002509335.1	Methanosarcina sp. UBA342	GCA_000980055.1	Methanosarcina mazei	78.8409	78.7714	0.76	3.65	0	0	FALSE
GCA_002509335.1	Methanosarcina sp. UBA342	GCA_000980075.1	Methanosarcina mazei	78.7798	78.776	0.76	3.47	0	0	FALSE
GCA_002509335.1	Methanosarcina sp. UBA342	GCA_000980085.1	Methanosarcina mazei	78.7733	78.9777	0.76	4.02	0	0	FALSE
GCA_002509335.1	Methanosarcina sp. UBA342	GCA_000980105.1	Methanosarcina mazei	78.766	78.7871	0.76	4.04	0	0	FALSE
GCA_002509335.1	Methanosarcina sp. UBA342	GCA_000980135.1	Methanosarcina mazei	78.8153	78.8568	0.76	3.7	0	0	FALSE
GCA_002509335.1	Methanosarcina sp. UBA342	GCA_000980155.1	Methanosarcina mazei	78.9031	78.8349	0.76	3.52	0	0	FALSE
GCA_002509335.1	Methanosarcina sp. UBA342	GCA_000980175.1	Methanosarcina mazei	78.8077	78.7453	0.76	3.45	0	0	FALSE
GCA_002509335.1	Methanosarcina sp. UBA342	GCA_001027005.1	Methanosarcina barkeri CM1	81.799	81.75	0.76	7.26	4.347826087	0.313479624	FALSE
GCA_002509335.1	Methanosarcina sp. UBA342	GCA_001304615.2	Methanosarcina flavescens	82.1204	82.1858	0.76	1.13	0	0	FALSE
GCA_002509335.1	Methanosarcina sp. UBA342	GCA_001402855.1	Methanosarcina sp. 795	81.2811	81.3069	0.76	1.12	0	0	FALSE
GCA_002509335.1	Methanosarcina sp. UBA342	GCA_001512365.1	Methanosarcina sp. DTU009	81.2682	81.2566	0.76	1.12	0	0	FALSE
GCA_900116525.1	Methanosarcina thermophila	GCA_003584605.1	Methanosarcina thermophila	99.7885	99.76	1.06	0.94	84.84848485	93.33333333	FALSE
GCA_900116525.1	Methanosarcina thermophila	GCA_035350095.1	Methanosarcina thermophila	99.8025	99.831	1.06	1	84.84848485	93.33333333	FALSE
GCA_002509335.1	Methanosarcina sp. UBA342	GCA_002495725.1	Methanosarcina sp. UBA411	83.1368	83.11	0.76	0.54	0	0	FALSE
GCA_002509335.1	Methanosarcina sp. UBA342	GCA_002496495.1	Methanosarcina sp. UBA47	81.3943	81.2423	0.76	0.83	0	0	FALSE
GCA_002509335.1	Methanosarcina sp. UBA342	GCA_002496565.1	Methanosarcina sp. UBA289	82.833	82.8476	0.76	0.47	0	0	FALSE
GCA_900116525.1	Methanosarcina thermophila	GCA_035408805.1	Methanosarcina thermophila	99.7913	99.8143	1.06	1	84.84848485	93.33333333	FALSE
GCA_000978945.1	Methanosarcina mazei	GCA_000979825.1	Methanosarcina mazei	99.6569	99.681	2.99	3.23	84.87394958	80.8	FALSE
GCA_000979345.1	Methanosarcina mazei	GCA_000979255.1	Methanosarcina mazei	99.2488	99.2979	3.38	3.68	84.89208633	80.27210884	FALSE
GCA_000979745.1	Methanosarcina mazei	GCA_000979025.1	Methanosarcina mazei	99.9643	99.948	3.72	3.34	84.89208633	90.76923077	FALSE
GCA_002509335.1	Methanosarcina sp. UBA342	GCA_002505485.1	Methanosarcina sp. UBA5	82.3757	82.4743	0.76	0.31	0	0	FALSE
GCA_000979925.1	Methanosarcina mazei	GCA_000979205.1	Methanosarcina mazei	99.9563	99.9571	3.92	3.38	84.96732026	93.52517986	FALSE
GCA_002509335.1	Methanosarcina sp. UBA342	GCA_002506415.1	Methanosarcina mazei	78.6325	78.5279	0.76	0.94	0	0	FALSE
GCA_000979375.1	Methanosarcina mazei	GCA_000979635.1	Methanosarcina mazei	99.3765	99.4309	3.32	3.82	85.07462687	73.5483871	FALSE
GCA_000979555.1	Methanosarcina mazei	GCA_000978945.1	Methanosarcina mazei	99.972	99.9482	3.33	2.99	85.15625	91.59663866	FALSE
GCA_000979815.1	Methanosarcina mazei	GCA_000978935.1	Methanosarcina mazei	99.7354	99.6821	3.19	3.07	85.15625	89.3442623	FALSE
GCA_002509335.1	Methanosarcina sp. UBA342	GCA_002507065.1	Methanosarcina mazei	78.6754	78.7991	0.76	1.25	0	0	FALSE
GCA_000979275.1	Methanosarcina mazei	GCA_000979375.1	Methanosarcina mazei	99.6602	99.6515	3.72	3.32	85.31468531	91.04477612	FALSE
GCA_000979335.1	Methanosarcina mazei	GCA_000980075.1	Methanosarcina mazei	99.9415	99.9416	3.63	3.47	85.31468531	88.4057971	FALSE
GCA_002509335.1	Methanosarcina sp. UBA342	GCA_002509325.1	Methanosarcina sp. UBA402	89.8889	89.9801	0.76	3.7	0	0	FALSE
GCA_002509335.1	Methanosarcina sp. UBA342	GCA_002509335.1	Methanosarcina sp. UBA342	99.9998	99.9998	0.76	0.76	100	100	TRUE
GCA_002509335.1	Methanosarcina sp. UBA342	GCA_003164755.1	Methanosarcina sp.	77.6524	77.5817	0.76	0.06	0	0	FALSE
GCA_002509335.1	Methanosarcina sp. UBA342	GCA_003584605.1	Methanosarcina thermophila	81.3214	81.319	0.76	0.94	0	0	FALSE
GCA_002509335.1	Methanosarcina sp. UBA342	GCA_005485005.1	Methanosarcina mazei	78.9015	79.0026	0.76	2.63	0	0	FALSE
GCA_002509335.1	Methanosarcina sp. UBA342	GCA_010706455.1	Methanosarcina mazei	78.9522	78.978	0.76	3.75	0	0	FALSE
GCA_002509335.1	Methanosarcina sp. UBA342	GCA_019669945.1	Methanosarcina mazei	78.8199	79.0657	0.76	3.76	0	0	FALSE
GCA_002509335.1	Methanosarcina sp. UBA342	GCA_020804205.1	Methanosarcina sp. DH1	82.1474	82.0708	0.76	6.08	0	0	FALSE
GCA_002509335.1	Methanosarcina sp. UBA342	GCA_020804225.1	Methanosarcina sp. DH2	78.8488	78.874	0.76	3.42	0	0	FALSE
GCA_002509335.1	Methanosarcina sp. UBA342	GCA_025035885.1	Methanosarcina mazei TMA	78.9016	79.0416	0.76	3.68	0	0	FALSE
GCA_002509335.1	Methanosarcina sp. UBA342	GCA_027925105.1	Methanosarcina thermophila MST-A1	81.3595	81.1385	0.76	1.13	0	0	FALSE
GCA_000979335.1	Methanosarcina mazei	GCA_000980155.1	Methanosarcina mazei	99.9536	99.9634	3.63	3.52	85.31468531	89.70588235	FALSE
GCA_002509335.1	Methanosarcina sp. UBA342	GCA_028693135.1	Methanosarcina sp.	78.7746	78.8478	0.76	3.91	0	0	FALSE
GCA_002509335.1	Methanosarcina sp. UBA342	GCA_028705965.1	Methanosarcina sp.	89.8088	89.6819	0.76	7.17	0	0	FALSE
GCA_002509335.1	Methanosarcina sp. UBA342	GCA_030247745.1	Methanosarcina mazei	78.7638	78.8013	0.76	3.99	0	0	FALSE
GCA_002509335.1	Methanosarcina sp. UBA342	GCA_030247815.1	Methanosarcina mazei	78.758	78.7432	0.76	4.21	0	0	FALSE
GCA_000978955.1	Methanosarcina mazei	GCA_000979675.1	Methanosarcina mazei	99.695	99.6762	3.57	3.27	85.40145985	92.12598425	FALSE
GCA_002509335.1	Methanosarcina sp. UBA342	GCA_034331585.1	Methanosarcina sp.	78.5922	78.6387	0.76	3.38	0	0	FALSE
GCA_002509335.1	Methanosarcina sp. UBA342	GCA_035350095.1	Methanosarcina thermophila	81.3401	81.2652	0.76	1	0	0	FALSE
GCA_002509335.1	Methanosarcina sp. UBA342	GCA_035378125.1	Methanosarcina thermophila	81.4277	81.2168	0.76	0.98	0	0	FALSE
GCA_002509335.1	Methanosarcina sp. UBA342	GCA_035390745.1	Methanosarcina sp.	78.7959	78.7393	0.76	0.89	0	0	FALSE
GCA_002509335.1	Methanosarcina sp. UBA342	GCA_035402345.1	Methanosarcina thermophila	81.3996	81.266	0.76	1.01	0	0	FALSE
GCA_002509335.1	Methanosarcina sp. UBA342	GCA_035408805.1	Methanosarcina thermophila	81.3995	81.2341	0.76	1	0	0	FALSE
GCA_002509335.1	Methanosarcina sp. UBA342	GCA_035413445.1	Methanosarcina thermophila	81.3234	81.3108	0.76	1.06	0	0	FALSE
GCA_002509335.1	Methanosarcina sp. UBA342	GCA_036749395.1	Methanosarcina thermophila	81.32	81.249	0.76	1.07	0	0	FALSE
GCA_002509335.1	Methanosarcina sp. UBA342	GCA_900116525.1	Methanosarcina thermophila	81.3782	81.2681	0.76	1.06	0	0	FALSE
GCA_003164755.1	Methanosarcina sp.	GCA_000007065.1	Methanosarcina mazei Go1	77.2893	77.184	0.06	4.1	0	0	FALSE
GCA_003164755.1	Methanosarcina sp.	GCA_000007345.1	Methanosarcina acetivorans C2A	77.171	77.4612	0.06	2.99	0	0	FALSE
GCA_003164755.1	Methanosarcina sp.	GCA_000341715.1	Methanosarcina mazei Tuc01	77.3022	77.2622	0.06	0.76	0	0	FALSE
GCA_003164755.1	Methanosarcina sp.	GCA_000969885.1	Methanosarcina thermophila TM-1	77.4143	77.4357	0.06	1.15	0	0	FALSE
GCA_003164755.1	Methanosarcina sp.	GCA_000969905.1	Methanosarcina vacuolata Z-761	77.6377	77.7482	0.06	6.22	0	0	FALSE
GCA_003164755.1	Methanosarcina sp.	GCA_000969925.1	Methanosarcina thermophila CHTI-55	77.3866	77.5186	0.06	1.18	0	0	FALSE
GCA_003164755.1	Methanosarcina sp.	GCA_000969945.1	Methanosarcina sp. Kolksee	77.753	77.6694	0.06	6.83	0	0	FALSE
GCA_003164755.1	Methanosarcina sp.	GCA_000969965.1	Methanosarcina sp. WWM596	77.3942	77.3256	0.06	7.2	0	0	FALSE
GCA_003164755.1	Methanosarcina sp.	GCA_000969985.1	Methanosarcina barkeri str. Wiesmoor	77.509	77.4091	0.06	5.44	0	0	FALSE
GCA_003164755.1	Methanosarcina sp.	GCA_000970005.1	Methanosarcina sp. WH1	77.4934	77.2863	0.06	7.56	0	0	FALSE
GCA_003164755.1	Methanosarcina sp.	GCA_000970025.1	Methanosarcina barkeri MS	77.4676	77.5864	0.06	7.21	0	0	FALSE
GCA_003164755.1	Methanosarcina sp.	GCA_000970045.1	Methanosarcina sp. MTP4	76.1881	76.1455	0.06	6.55	0	0	FALSE
GCA_003164755.1	Methanosarcina sp.	GCA_000970065.1	Methanosarcina barkeri 227	77.406	77.4471	0.06	7.09	0	0	FALSE
GCA_003164755.1	Methanosarcina sp.	GCA_000970085.1	Methanosarcina siciliae T4/M	77.3238	77.1903	0.06	2.49	0	0	FALSE
GCA_003164755.1	Methanosarcina sp.	GCA_000970125.1	Methanosarcina siciliae HI350	77.2952	77.325	0.06	2.35	0	0	FALSE
GCA_003164755.1	Methanosarcina sp.	GCA_000970145.1	Methanosarcina siciliae C2J	77.2588	77.4332	0.06	1.73	0	0	FALSE
GCA_003164755.1	Methanosarcina sp.	GCA_000970165.1	Methanosarcina mazei WWM610	77.3281	77.243	0.06	4.2	0	0	FALSE
GCA_003164755.1	Methanosarcina sp.	GCA_000970185.1	Methanosarcina mazei SarPi	77.2448	77.0591	0.06	3.76	0	0	FALSE
GCA_003164755.1	Methanosarcina sp.	GCA_000970205.1	Methanosarcina mazei S-6	77.2808	77.0496	0.06	3.79	0	0	FALSE
GCA_003164755.1	Methanosarcina sp.	GCA_000970225.1	Methanosarcina mazei LYC	77.2484	77.2953	0.06	3.68	0	0	FALSE
GCA_003164755.1	Methanosarcina sp.	GCA_000970245.1	Methanosarcina mazei C16	77.2552	77.2378	0.06	3.65	0	0	FALSE
GCA_003164755.1	Methanosarcina sp.	GCA_000970265.1	Methanosarcina lacustris Z-7289	77.1652	77.2238	0.06	5.77	0	0	FALSE
GCA_003164755.1	Methanosarcina sp.	GCA_000970285.1	Methanosarcina horonobensis HB-1 = JCM 15518	77.1741	77.1921	0.06	0.66	0	0	FALSE
GCA_003164755.1	Methanosarcina sp.	GCA_000970305.1	Methanosarcina barkeri 3	77.5829	77.6804	0.06	7.32	0	0	FALSE
GCA_003164755.1	Methanosarcina sp.	GCA_000978935.1	Methanosarcina mazei	77.3084	77.1824	0.06	3.07	0	0	FALSE
GCA_003164755.1	Methanosarcina sp.	GCA_000978945.1	Methanosarcina mazei	77.3097	77.2723	0.06	2.99	0	0	FALSE
GCA_003164755.1	Methanosarcina sp.	GCA_000978955.1	Methanosarcina mazei	77.3459	77.1756	0.06	3.57	0	0	FALSE
GCA_003164755.1	Methanosarcina sp.	GCA_000978965.1	Methanosarcina mazei	77.3254	77.1935	0.06	3.82	0	0	FALSE
GCA_003164755.1	Methanosarcina sp.	GCA_000979015.1	Methanosarcina mazei	77.3435	77.2824	0.06	3.74	0	0	FALSE
GCA_003164755.1	Methanosarcina sp.	GCA_000979025.1	Methanosarcina mazei	77.2532	77.3546	0.06	3.34	0	0	FALSE
GCA_003164755.1	Methanosarcina sp.	GCA_000979035.1	Methanosarcina mazei	77.2798	77.3384	0.06	3.97	0	0	FALSE
GCA_003164755.1	Methanosarcina sp.	GCA_000979045.1	Methanosarcina mazei	77.2597	77.4023	0.06	3.59	0	0	FALSE
GCA_003164755.1	Methanosarcina sp.	GCA_000979095.1	Methanosarcina mazei	77.2617	77.2332	0.06	3.42	0	0	FALSE
GCA_003164755.1	Methanosarcina sp.	GCA_000979105.1	Methanosarcina mazei	77.2848	77.3061	0.06	3.61	0	0	FALSE
GCA_003164755.1	Methanosarcina sp.	GCA_000979115.1	Methanosarcina mazei	77.3221	77.2377	0.06	3.45	0	0	FALSE
GCA_003164755.1	Methanosarcina sp.	GCA_000979125.1	Methanosarcina mazei	77.33	77.1645	0.06	3.31	0	0	FALSE
GCA_003164755.1	Methanosarcina sp.	GCA_000979175.1	Methanosarcina mazei	77.2153	77.1403	0.06	3.79	0	0	FALSE
GCA_003164755.1	Methanosarcina sp.	GCA_000979185.1	Methanosarcina mazei	77.2771	77.3981	0.06	3.13	0	0	FALSE
GCA_003164755.1	Methanosarcina sp.	GCA_000979195.1	Methanosarcina mazei	77.1924	77.2616	0.06	3.62	0	0	FALSE
GCA_003164755.1	Methanosarcina sp.	GCA_000979205.1	Methanosarcina mazei	77.2124	77.3244	0.06	3.38	0	0	FALSE
GCA_003164755.1	Methanosarcina sp.	GCA_000979255.1	Methanosarcina mazei	77.2365	77.3249	0.06	3.68	0	0	FALSE
GCA_003164755.1	Methanosarcina sp.	GCA_000979265.1	Methanosarcina mazei	77.4601	77.2733	0.06	3.25	0	0	FALSE
GCA_003164755.1	Methanosarcina sp.	GCA_000979275.1	Methanosarcina mazei	77.2052	77.4098	0.06	3.72	0	0	FALSE
GCA_003164755.1	Methanosarcina sp.	GCA_000979295.1	Methanosarcina sp. 1.H.T.1A.1	77.5026	77.4002	0.06	3.54	0	0	FALSE
GCA_003164755.1	Methanosarcina sp.	GCA_000979335.1	Methanosarcina mazei	77.169	77.2457	0.06	3.63	0	0	FALSE
GCA_003164755.1	Methanosarcina sp.	GCA_000979345.1	Methanosarcina mazei	77.3575	77.3	0.06	3.38	0	0	FALSE
GCA_003164755.1	Methanosarcina sp.	GCA_000979375.1	Methanosarcina mazei	77.2582	77.33	0.06	3.32	0	0	FALSE
GCA_003164755.1	Methanosarcina sp.	GCA_000979385.1	Methanosarcina sp. 2.H.A.1B.4	77.5058	77.4011	0.06	4.63	0	0	FALSE
GCA_003164755.1	Methanosarcina sp.	GCA_000979415.1	Methanosarcina sp. 2.H.T.1A.15	77.3284	77.3531	0.06	4.07	0	0	FALSE
GCA_003164755.1	Methanosarcina sp.	GCA_000979425.1	Methanosarcina sp. 2.H.T.1A.3	77.3831	77.4425	0.06	3.75	0	0	FALSE
GCA_003164755.1	Methanosarcina sp.	GCA_000979455.1	Methanosarcina sp. 2.H.T.1A.6	77.3891	77.4062	0.06	3.68	0	0	FALSE
GCA_003164755.1	Methanosarcina sp.	GCA_000979475.1	Methanosarcina sp. 2.H.T.1A.8	77.366	77.4407	0.06	3.59	0	0	FALSE
GCA_003164755.1	Methanosarcina sp.	GCA_000979495.1	Methanosarcina mazei	77.2791	77.1806	0.06	3.68	0	0	FALSE
GCA_003164755.1	Methanosarcina sp.	GCA_000979505.1	Methanosarcina mazei	77.3435	77.321	0.06	3.6	0	0	FALSE
GCA_003164755.1	Methanosarcina sp.	GCA_000979515.1	Methanosarcina mazei	77.3177	77.1566	0.06	3.29	0	0	FALSE
GCA_003164755.1	Methanosarcina sp.	GCA_000979555.1	Methanosarcina mazei	77.3167	77.0334	0.06	3.33	0	0	FALSE
GCA_003164755.1	Methanosarcina sp.	GCA_000979575.1	Methanosarcina mazei	77.3218	77.322	0.06	3.07	0	0	FALSE
GCA_003164755.1	Methanosarcina sp.	GCA_000979585.1	Methanosarcina mazei	77.3219	77.3816	0.06	3.25	0	0	FALSE
GCA_003164755.1	Methanosarcina sp.	GCA_000979595.1	Methanosarcina mazei	77.3347	77.2199	0.06	3.66	0	0	FALSE
GCA_003164755.1	Methanosarcina sp.	GCA_000979635.1	Methanosarcina mazei	77.3298	77.2674	0.06	3.82	0	0	FALSE
GCA_003164755.1	Methanosarcina sp.	GCA_000979655.1	Methanosarcina mazei	77.2973	77.241	0.06	3.66	0	0	FALSE
GCA_003164755.1	Methanosarcina sp.	GCA_000979665.1	Methanosarcina mazei	77.3193	77.214	0.06	3.48	0	0	FALSE
GCA_003164755.1	Methanosarcina sp.	GCA_000979675.1	Methanosarcina mazei	77.2594	77.38	0.06	3.27	0	0	FALSE
GCA_003164755.1	Methanosarcina sp.	GCA_000979685.1	Methanosarcina mazei	77.2217	77.2401	0.06	3.18	0	0	FALSE
GCA_003164755.1	Methanosarcina sp.	GCA_000979735.1	Methanosarcina mazei	77.3175	77.1427	0.06	2.98	0	0	FALSE
GCA_003164755.1	Methanosarcina sp.	GCA_000979745.1	Methanosarcina mazei	77.2656	77.3166	0.06	3.72	0	0	FALSE
GCA_003164755.1	Methanosarcina sp.	GCA_000979755.1	Methanosarcina mazei	77.3235	77.3747	0.06	3.4	0	0	FALSE
GCA_003164755.1	Methanosarcina sp.	GCA_000979765.1	Methanosarcina mazei	77.2614	77.2695	0.06	3.68	0	0	FALSE
GCA_003164755.1	Methanosarcina sp.	GCA_000979815.1	Methanosarcina mazei	77.3059	77.3739	0.06	3.19	0	0	FALSE
GCA_003164755.1	Methanosarcina sp.	GCA_000979825.1	Methanosarcina mazei	77.3091	77.3482	0.06	3.23	0	0	FALSE
GCA_003164755.1	Methanosarcina sp.	GCA_000979845.1	Methanosarcina mazei	77.2468	77.3639	0.06	3.64	0	0	FALSE
GCA_003164755.1	Methanosarcina sp.	GCA_000979855.1	Methanosarcina mazei	77.3009	77.1756	0.06	3.75	0	0	FALSE
GCA_003164755.1	Methanosarcina sp.	GCA_000979895.1	Methanosarcina mazei	77.3527	77.2817	0.06	3	0	0	FALSE
GCA_003164755.1	Methanosarcina sp.	GCA_000979915.1	Methanosarcina mazei	77.1966	77.4144	0.06	3.66	0	0	FALSE
GCA_003164755.1	Methanosarcina sp.	GCA_000979925.1	Methanosarcina mazei	77.2187	77.1821	0.06	3.92	0	0	FALSE
GCA_003164755.1	Methanosarcina sp.	GCA_000979935.1	Methanosarcina mazei	77.3265	77.1655	0.06	3.3	0	0	FALSE
GCA_003164755.1	Methanosarcina sp.	GCA_000979975.1	Methanosarcina sp. 1.H.A.2.2	77.4191	77.3962	0.06	3.46	0	0	FALSE
GCA_003164755.1	Methanosarcina sp.	GCA_000979995.1	Methanosarcina mazei	77.3234	77.3649	0.06	3.52	0	0	FALSE
GCA_003164755.1	Methanosarcina sp.	GCA_000980005.1	Methanosarcina mazei	77.2403	77.3319	0.06	3.31	0	0	FALSE
GCA_003164755.1	Methanosarcina sp.	GCA_000980025.1	Methanosarcina mazei	77.3174	77.3779	0.06	3.27	0	0	FALSE
GCA_003164755.1	Methanosarcina sp.	GCA_000980055.1	Methanosarcina mazei	77.1557	77.1902	0.06	3.65	0	0	FALSE
GCA_003164755.1	Methanosarcina sp.	GCA_000980075.1	Methanosarcina mazei	77.2528	77.3438	0.06	3.47	0	0	FALSE
GCA_003164755.1	Methanosarcina sp.	GCA_000980085.1	Methanosarcina mazei	77.2229	77.2897	0.06	4.02	0	0	FALSE
GCA_003164755.1	Methanosarcina sp.	GCA_000980105.1	Methanosarcina mazei	77.2132	77.2156	0.06	4.04	0	0	FALSE
GCA_003164755.1	Methanosarcina sp.	GCA_000980135.1	Methanosarcina mazei	77.2811	77.4101	0.06	3.7	0	0	FALSE
GCA_003164755.1	Methanosarcina sp.	GCA_000980155.1	Methanosarcina mazei	77.2358	77.4893	0.06	3.52	0	0	FALSE
GCA_003164755.1	Methanosarcina sp.	GCA_000980175.1	Methanosarcina mazei	77.2609	77.4638	0.06	3.45	0	0	FALSE
GCA_003164755.1	Methanosarcina sp.	GCA_001027005.1	Methanosarcina barkeri CM1	77.4397	77.5293	0.06	7.26	0	0	FALSE
GCA_003164755.1	Methanosarcina sp.	GCA_001304615.2	Methanosarcina flavescens	77.4161	77.7335	0.06	1.13	0	0	FALSE
GCA_003164755.1	Methanosarcina sp.	GCA_001402855.1	Methanosarcina sp. 795	77.394	77.5773	0.06	1.12	0	0	FALSE
GCA_003164755.1	Methanosarcina sp.	GCA_001512365.1	Methanosarcina sp. DTU009	77.3309	77.3425	0.06	1.12	0	0	FALSE
GCA_003164755.1	Methanosarcina sp.	GCA_002494845.1	Methanosarcina sp. UBA43	77.5274	77.7505	0.06	1.08	0	0	FALSE
GCA_003164755.1	Methanosarcina sp.	GCA_002495565.1	Methanosarcina sp. UBA376	77.6548	77.6388	0.06	0.58	0	0	FALSE
GCA_003164755.1	Methanosarcina sp.	GCA_002495725.1	Methanosarcina sp. UBA411	77.6573	77.5915	0.06	0.54	0	0	FALSE
GCA_003164755.1	Methanosarcina sp.	GCA_002496495.1	Methanosarcina sp. UBA47	77.3967	77.4553	0.06	0.83	0	0	FALSE
GCA_003164755.1	Methanosarcina sp.	GCA_002496565.1	Methanosarcina sp. UBA289	77.5336	77.5985	0.06	0.47	0	0	FALSE
GCA_003164755.1	Methanosarcina sp.	GCA_002499445.1	Methanosarcina sp. UBA293	77.7135	77.7238	0.06	0.81	0	0	FALSE
GCA_003164755.1	Methanosarcina sp.	GCA_002502805.1	Methanosarcina sp. UBA323	77.6777	77.6568	0.06	0.5	0	0	FALSE
GCA_003164755.1	Methanosarcina sp.	GCA_002503455.1	Methanosarcina sp. UBA591	77.8085	77.7889	0.06	0.34	0	0	FALSE
GCA_003164755.1	Methanosarcina sp.	GCA_002504605.1	Methanosarcina sp. UBA301	77.5631	77.7976	0.06	1.19	0	0	FALSE
GCA_003164755.1	Methanosarcina sp.	GCA_002505485.1	Methanosarcina sp. UBA5	77.7942	77.93	0.06	0.31	0	0	FALSE
GCA_003164755.1	Methanosarcina sp.	GCA_002506095.1	Methanosarcina sp. UBA423	77.545	77.8158	0.06	1.4	0	0	FALSE
GCA_003164755.1	Methanosarcina sp.	GCA_002506415.1	Methanosarcina mazei	77.2412	77.4267	0.06	0.94	0	0	FALSE
GCA_003164755.1	Methanosarcina sp.	GCA_002506455.1	Methanosarcina sp. UBA383	77.5647	77.754	0.06	0.89	0	0	FALSE
GCA_003164755.1	Methanosarcina sp.	GCA_002506845.1	Methanosarcina sp. UBA398	77.62	77.6897	0.06	0.71	0	0	FALSE
GCA_003164755.1	Methanosarcina sp.	GCA_002506915.1	Methanosarcina sp. UBA369	77.599	77.6702	0.06	1.17	0	0	FALSE
GCA_003164755.1	Methanosarcina sp.	GCA_002507065.1	Methanosarcina mazei	77.1916	77.2029	0.06	1.25	0	0	FALSE
GCA_003164755.1	Methanosarcina sp.	GCA_002508475.1	Methanosarcina sp. UBA392	77.5941	77.6369	0.06	0.94	0	0	FALSE
GCA_003164755.1	Methanosarcina sp.	GCA_002508505.1	Methanosarcina sp. UBA304	77.6608	77.627	0.06	0.49	0	0	FALSE
GCA_003164755.1	Methanosarcina sp.	GCA_002509325.1	Methanosarcina sp. UBA402	77.7754	77.7298	0.06	3.7	0	0	FALSE
GCA_003164755.1	Methanosarcina sp.	GCA_002509335.1	Methanosarcina sp. UBA342	77.5817	77.6524	0.06	0.76	0	0	FALSE
GCA_003164755.1	Methanosarcina sp.	GCA_003164755.1	Methanosarcina sp.	100	100	0.06	0.06	100	100	TRUE
GCA_003164755.1	Methanosarcina sp.	GCA_003584605.1	Methanosarcina thermophila	77.459	77.5766	0.06	0.94	0	0	FALSE
GCA_003164755.1	Methanosarcina sp.	GCA_005485005.1	Methanosarcina mazei	77.2337	77.2359	0.06	2.63	0	0	FALSE
GCA_003164755.1	Methanosarcina sp.	GCA_010706455.1	Methanosarcina mazei	77.2035	77.2434	0.06	3.75	0	0	FALSE
GCA_003164755.1	Methanosarcina sp.	GCA_019669945.1	Methanosarcina mazei	77.2963	77.2866	0.06	3.76	0	0	FALSE
GCA_003164755.1	Methanosarcina sp.	GCA_020804205.1	Methanosarcina sp. DH1	77.4936	77.7793	0.06	6.08	0	0	FALSE
GCA_003164755.1	Methanosarcina sp.	GCA_020804225.1	Methanosarcina sp. DH2	77.291	77.3644	0.06	3.42	0	0	FALSE
GCA_003164755.1	Methanosarcina sp.	GCA_025035885.1	Methanosarcina mazei TMA	77.2496	77.1625	0.06	3.68	0	0	FALSE
GCA_003164755.1	Methanosarcina sp.	GCA_027925105.1	Methanosarcina thermophila MST-A1	77.3814	77.273	0.06	1.13	0	0	FALSE
GCA_003164755.1	Methanosarcina sp.	GCA_028692935.1	Methanosarcina sp.	77.6166	77.4828	0.06	1.13	0	0	FALSE
GCA_003164755.1	Methanosarcina sp.	GCA_028693135.1	Methanosarcina sp.	77.1788	77.3676	0.06	3.91	0	0	FALSE
GCA_003164755.1	Methanosarcina sp.	GCA_028705965.1	Methanosarcina sp.	77.5445	77.6981	0.06	7.17	0	0	FALSE
GCA_003164755.1	Methanosarcina sp.	GCA_030247745.1	Methanosarcina mazei	77.2087	77.1554	0.06	3.99	0	0	FALSE
GCA_003164755.1	Methanosarcina sp.	GCA_030247815.1	Methanosarcina mazei	77.245	77.2884	0.06	4.21	0	0	FALSE
GCA_003164755.1	Methanosarcina sp.	GCA_033808855.1	Methanosarcina sp.	77.6426	77.6905	0.06	2.15	0	0	FALSE
GCA_003164755.1	Methanosarcina sp.	GCA_034331585.1	Methanosarcina sp.	77.0689	77.1897	0.06	3.38	0	0	FALSE
GCA_003164755.1	Methanosarcina sp.	GCA_035350095.1	Methanosarcina thermophila	77.3546	77.3603	0.06	1	0	0	FALSE
GCA_003164755.1	Methanosarcina sp.	GCA_035378125.1	Methanosarcina thermophila	77.3584	77.5225	0.06	0.98	0	0	FALSE
GCA_003164755.1	Methanosarcina sp.	GCA_035390745.1	Methanosarcina sp.	77.5662	77.5364	0.06	0.89	0	0	FALSE
GCA_003164755.1	Methanosarcina sp.	GCA_035402345.1	Methanosarcina thermophila	77.3628	77.4718	0.06	1.01	0	0	FALSE
GCA_003164755.1	Methanosarcina sp.	GCA_035408805.1	Methanosarcina thermophila	77.2915	77.3427	0.06	1	0	0	FALSE
GCA_003164755.1	Methanosarcina sp.	GCA_035413445.1	Methanosarcina thermophila	77.3141	77.4003	0.06	1.06	0	0	FALSE
GCA_003164755.1	Methanosarcina sp.	GCA_036749395.1	Methanosarcina thermophila	77.313	77.3708	0.06	1.07	0	0	FALSE
GCA_003164755.1	Methanosarcina sp.	GCA_900116525.1	Methanosarcina thermophila	77.3995	77.3503	0.06	1.06	0	0	FALSE
GCA_003584605.1	Methanosarcina thermophila	GCA_000007065.1	Methanosarcina mazei Go1	78.8084	78.8984	0.94	4.1	0	0	FALSE
GCA_003584605.1	Methanosarcina thermophila	GCA_000007345.1	Methanosarcina acetivorans C2A	78.7838	78.786	0.94	2.99	0	0	FALSE
GCA_003584605.1	Methanosarcina thermophila	GCA_000341715.1	Methanosarcina mazei Tuc01	78.7542	78.791	0.94	0.76	0	0	FALSE
GCA_000979495.1	Methanosarcina mazei	GCA_000979505.1	Methanosarcina mazei	99.6517	99.6525	3.68	3.6	85.41666667	86.01398601	FALSE
GCA_003584605.1	Methanosarcina thermophila	GCA_000969905.1	Methanosarcina vacuolata Z-761	81.1107	81.1089	0.94	6.22	0	0	FALSE
GCA_000979175.1	Methanosarcina mazei	GCA_000979205.1	Methanosarcina mazei	99.9713	99.9559	3.79	3.38	85.43046358	92.8057554	FALSE
GCA_003584605.1	Methanosarcina thermophila	GCA_000969945.1	Methanosarcina sp. Kolksee	81.2041	80.9776	0.94	6.83	0	0	FALSE
GCA_003584605.1	Methanosarcina thermophila	GCA_000969965.1	Methanosarcina sp. WWM596	78.5711	78.6127	0.94	7.2	0	0	FALSE
GCA_003584605.1	Methanosarcina thermophila	GCA_000969985.1	Methanosarcina barkeri str. Wiesmoor	80.9816	80.9205	0.94	5.44	0	0	FALSE
GCA_003584605.1	Methanosarcina thermophila	GCA_000970005.1	Methanosarcina sp. WH1	78.6453	78.6647	0.94	7.56	0	0	FALSE
GCA_003584605.1	Methanosarcina thermophila	GCA_000970025.1	Methanosarcina barkeri MS	81.0397	81.0303	0.94	7.21	0	0	FALSE
GCA_003584605.1	Methanosarcina thermophila	GCA_000970045.1	Methanosarcina sp. MTP4	77.547	77.2947	0.94	6.55	0	0	FALSE
GCA_003584605.1	Methanosarcina thermophila	GCA_000970065.1	Methanosarcina barkeri 227	81.0482	80.9404	0.94	7.09	0	0	FALSE
GCA_003584605.1	Methanosarcina thermophila	GCA_000970085.1	Methanosarcina siciliae T4/M	78.5761	78.5644	0.94	2.49	0	0	FALSE
GCA_003584605.1	Methanosarcina thermophila	GCA_000970125.1	Methanosarcina siciliae HI350	78.3185	78.4724	0.94	2.35	0	0	FALSE
GCA_003584605.1	Methanosarcina thermophila	GCA_000970145.1	Methanosarcina siciliae C2J	78.484	78.6036	0.94	1.73	0	0	FALSE
GCA_003584605.1	Methanosarcina thermophila	GCA_000970165.1	Methanosarcina mazei WWM610	78.7805	78.8897	0.94	4.2	0	0	FALSE
GCA_003584605.1	Methanosarcina thermophila	GCA_000970185.1	Methanosarcina mazei SarPi	78.811	78.9743	0.94	3.76	0	0	FALSE
GCA_003584605.1	Methanosarcina thermophila	GCA_000970205.1	Methanosarcina mazei S-6	78.7663	78.8167	0.94	3.79	0	0	FALSE
GCA_003584605.1	Methanosarcina thermophila	GCA_000970225.1	Methanosarcina mazei LYC	78.8266	79.1462	0.94	3.68	0	0	FALSE
GCA_003584605.1	Methanosarcina thermophila	GCA_000970245.1	Methanosarcina mazei C16	78.795	78.8868	0.94	3.65	0	0	FALSE
GCA_003584605.1	Methanosarcina thermophila	GCA_000970265.1	Methanosarcina lacustris Z-7289	78.4246	78.4959	0.94	5.77	0	0	FALSE
GCA_003584605.1	Methanosarcina thermophila	GCA_000970285.1	Methanosarcina horonobensis HB-1 = JCM 15518	78.6271	78.8186	0.94	0.66	0	0	FALSE
GCA_003584605.1	Methanosarcina thermophila	GCA_000970305.1	Methanosarcina barkeri 3	80.9098	80.748	0.94	7.32	0	0	FALSE
GCA_003584605.1	Methanosarcina thermophila	GCA_000978935.1	Methanosarcina mazei	78.7788	78.8917	0.94	3.07	0	0	FALSE
GCA_003584605.1	Methanosarcina thermophila	GCA_000978945.1	Methanosarcina mazei	78.8042	78.7791	0.94	2.99	0	0	FALSE
GCA_003584605.1	Methanosarcina thermophila	GCA_000978955.1	Methanosarcina mazei	78.8264	78.8165	0.94	3.57	0	0	FALSE
GCA_003584605.1	Methanosarcina thermophila	GCA_000978965.1	Methanosarcina mazei	78.8223	78.7545	0.94	3.82	0	0	FALSE
GCA_003584605.1	Methanosarcina thermophila	GCA_000979015.1	Methanosarcina mazei	78.7264	78.8732	0.94	3.74	0	0	FALSE
GCA_003584605.1	Methanosarcina thermophila	GCA_000979025.1	Methanosarcina mazei	78.6349	78.839	0.94	3.34	0	0	FALSE
GCA_003584605.1	Methanosarcina thermophila	GCA_000979035.1	Methanosarcina mazei	78.7545	78.8363	0.94	3.97	0	0	FALSE
GCA_003584605.1	Methanosarcina thermophila	GCA_000979045.1	Methanosarcina mazei	78.8848	78.7658	0.94	3.59	0	0	FALSE
GCA_003584605.1	Methanosarcina thermophila	GCA_000979095.1	Methanosarcina mazei	78.7137	78.7897	0.94	3.42	0	0	FALSE
GCA_003584605.1	Methanosarcina thermophila	GCA_000979105.1	Methanosarcina mazei	78.7172	78.726	0.94	3.61	0	0	FALSE
GCA_003584605.1	Methanosarcina thermophila	GCA_000979115.1	Methanosarcina mazei	78.8297	78.9218	0.94	3.45	0	0	FALSE
GCA_003584605.1	Methanosarcina thermophila	GCA_000979125.1	Methanosarcina mazei	78.7499	78.8554	0.94	3.31	0	0	FALSE
GCA_003584605.1	Methanosarcina thermophila	GCA_000979175.1	Methanosarcina mazei	78.7382	78.9379	0.94	3.79	0	0	FALSE
GCA_003584605.1	Methanosarcina thermophila	GCA_000979185.1	Methanosarcina mazei	78.7648	79.0319	0.94	3.13	0	0	FALSE
GCA_003584605.1	Methanosarcina thermophila	GCA_000979195.1	Methanosarcina mazei	78.6655	78.6007	0.94	3.62	0	0	FALSE
GCA_003584605.1	Methanosarcina thermophila	GCA_000979205.1	Methanosarcina mazei	78.6268	78.625	0.94	3.38	0	0	FALSE
GCA_003584605.1	Methanosarcina thermophila	GCA_000979255.1	Methanosarcina mazei	78.7485	78.6756	0.94	3.68	0	0	FALSE
GCA_003584605.1	Methanosarcina thermophila	GCA_000979265.1	Methanosarcina mazei	78.6628	78.9581	0.94	3.25	0	0	FALSE
GCA_003584605.1	Methanosarcina thermophila	GCA_000979275.1	Methanosarcina mazei	78.7172	78.6682	0.94	3.72	0	0	FALSE
GCA_003584605.1	Methanosarcina thermophila	GCA_000979295.1	Methanosarcina sp. 1.H.T.1A.1	78.5564	78.522	0.94	3.54	0	0	FALSE
GCA_003584605.1	Methanosarcina thermophila	GCA_000979335.1	Methanosarcina mazei	78.7307	78.7653	0.94	3.63	0	0	FALSE
GCA_003584605.1	Methanosarcina thermophila	GCA_000979345.1	Methanosarcina mazei	78.6605	78.7684	0.94	3.38	0	0	FALSE
GCA_003584605.1	Methanosarcina thermophila	GCA_000979375.1	Methanosarcina mazei	78.745	78.8625	0.94	3.32	0	0	FALSE
GCA_003584605.1	Methanosarcina thermophila	GCA_000979385.1	Methanosarcina sp. 2.H.A.1B.4	78.7919	78.6087	0.94	4.63	0	0	FALSE
GCA_003584605.1	Methanosarcina thermophila	GCA_000979415.1	Methanosarcina sp. 2.H.T.1A.15	78.5744	78.4627	0.94	4.07	0	0	FALSE
GCA_003584605.1	Methanosarcina thermophila	GCA_000979425.1	Methanosarcina sp. 2.H.T.1A.3	78.657	78.5523	0.94	3.75	0	0	FALSE
GCA_003584605.1	Methanosarcina thermophila	GCA_000979455.1	Methanosarcina sp. 2.H.T.1A.6	78.6755	78.4768	0.94	3.68	0	0	FALSE
GCA_003584605.1	Methanosarcina thermophila	GCA_000979475.1	Methanosarcina sp. 2.H.T.1A.8	78.7205	78.5111	0.94	3.59	0	0	FALSE
GCA_003584605.1	Methanosarcina thermophila	GCA_000979495.1	Methanosarcina mazei	78.9496	78.8878	0.94	3.68	0	0	FALSE
GCA_003584605.1	Methanosarcina thermophila	GCA_000979505.1	Methanosarcina mazei	78.8464	78.9994	0.94	3.6	0	0	FALSE
GCA_003584605.1	Methanosarcina thermophila	GCA_000979515.1	Methanosarcina mazei	78.8215	78.9534	0.94	3.29	0	0	FALSE
GCA_003584605.1	Methanosarcina thermophila	GCA_000979555.1	Methanosarcina mazei	78.7993	78.9002	0.94	3.33	0	0	FALSE
GCA_003584605.1	Methanosarcina thermophila	GCA_000979575.1	Methanosarcina mazei	78.7725	78.8518	0.94	3.07	0	0	FALSE
GCA_003584605.1	Methanosarcina thermophila	GCA_000979585.1	Methanosarcina mazei	78.8119	78.9523	0.94	3.25	0	0	FALSE
GCA_003584605.1	Methanosarcina thermophila	GCA_000979595.1	Methanosarcina mazei	78.8387	78.719	0.94	3.66	0	0	FALSE
GCA_003584605.1	Methanosarcina thermophila	GCA_000979635.1	Methanosarcina mazei	78.8213	78.7546	0.94	3.82	0	0	FALSE
GCA_003584605.1	Methanosarcina thermophila	GCA_000979655.1	Methanosarcina mazei	78.8089	78.7585	0.94	3.66	0	0	FALSE
GCA_003584605.1	Methanosarcina thermophila	GCA_000979665.1	Methanosarcina mazei	78.844	78.839	0.94	3.48	0	0	FALSE
GCA_003584605.1	Methanosarcina thermophila	GCA_000979675.1	Methanosarcina mazei	78.833	78.8658	0.94	3.27	0	0	FALSE
GCA_003584605.1	Methanosarcina thermophila	GCA_000979685.1	Methanosarcina mazei	78.683	78.7591	0.94	3.18	0	0	FALSE
GCA_003584605.1	Methanosarcina thermophila	GCA_000979735.1	Methanosarcina mazei	78.7598	78.9637	0.94	2.98	0	0	FALSE
GCA_003584605.1	Methanosarcina thermophila	GCA_000979745.1	Methanosarcina mazei	78.6245	78.8478	0.94	3.72	0	0	FALSE
GCA_003584605.1	Methanosarcina thermophila	GCA_000979755.1	Methanosarcina mazei	78.7893	78.7182	0.94	3.4	0	0	FALSE
GCA_003584605.1	Methanosarcina thermophila	GCA_000979765.1	Methanosarcina mazei	78.7914	78.7833	0.94	3.68	0	0	FALSE
GCA_003584605.1	Methanosarcina thermophila	GCA_000979815.1	Methanosarcina mazei	78.7748	78.8643	0.94	3.19	0	0	FALSE
GCA_003584605.1	Methanosarcina thermophila	GCA_000979825.1	Methanosarcina mazei	78.7283	78.8504	0.94	3.23	0	0	FALSE
GCA_003584605.1	Methanosarcina thermophila	GCA_000979845.1	Methanosarcina mazei	78.6791	78.9487	0.94	3.64	0	0	FALSE
GCA_003584605.1	Methanosarcina thermophila	GCA_000979855.1	Methanosarcina mazei	78.7393	78.7206	0.94	3.75	0	0	FALSE
GCA_003584605.1	Methanosarcina thermophila	GCA_000979895.1	Methanosarcina mazei	78.6422	78.77	0.94	3	0	0	FALSE
GCA_003584605.1	Methanosarcina thermophila	GCA_000979915.1	Methanosarcina mazei	78.7883	78.8024	0.94	3.66	0	0	FALSE
GCA_003584605.1	Methanosarcina thermophila	GCA_000979925.1	Methanosarcina mazei	78.7301	78.7512	0.94	3.92	0	0	FALSE
GCA_003584605.1	Methanosarcina thermophila	GCA_000979935.1	Methanosarcina mazei	78.7226	78.8306	0.94	3.3	0	0	FALSE
GCA_003584605.1	Methanosarcina thermophila	GCA_000979975.1	Methanosarcina sp. 1.H.A.2.2	78.5281	78.576	0.94	3.46	0	0	FALSE
GCA_003584605.1	Methanosarcina thermophila	GCA_000979995.1	Methanosarcina mazei	78.8088	78.9697	0.94	3.52	0	0	FALSE
GCA_003584605.1	Methanosarcina thermophila	GCA_000980005.1	Methanosarcina mazei	78.6977	78.8106	0.94	3.31	0	0	FALSE
GCA_003584605.1	Methanosarcina thermophila	GCA_000980025.1	Methanosarcina mazei	78.8119	78.8733	0.94	3.27	0	0	FALSE
GCA_003584605.1	Methanosarcina thermophila	GCA_000980055.1	Methanosarcina mazei	78.732	78.752	0.94	3.65	0	0	FALSE
GCA_003584605.1	Methanosarcina thermophila	GCA_000980075.1	Methanosarcina mazei	78.6437	78.6865	0.94	3.47	0	0	FALSE
GCA_003584605.1	Methanosarcina thermophila	GCA_000980085.1	Methanosarcina mazei	78.7307	78.7609	0.94	4.02	0	0	FALSE
GCA_003584605.1	Methanosarcina thermophila	GCA_000980105.1	Methanosarcina mazei	78.6963	78.8581	0.94	4.04	0	0	FALSE
GCA_003584605.1	Methanosarcina thermophila	GCA_000980135.1	Methanosarcina mazei	78.6762	78.7706	0.94	3.7	0	0	FALSE
GCA_003584605.1	Methanosarcina thermophila	GCA_000980155.1	Methanosarcina mazei	78.7046	78.9354	0.94	3.52	0	0	FALSE
GCA_003584605.1	Methanosarcina thermophila	GCA_000980175.1	Methanosarcina mazei	78.6739	78.6863	0.94	3.45	0	0	FALSE
GCA_003584605.1	Methanosarcina thermophila	GCA_001027005.1	Methanosarcina barkeri CM1	81.1483	80.9431	0.94	7.26	0	0	FALSE
GCA_003584605.1	Methanosarcina thermophila	GCA_001304615.2	Methanosarcina flavescens	93.6752	93.6436	0.94	1.13	6.666666667	5.714285714	FALSE
GCA_000979175.1	Methanosarcina mazei	GCA_000980155.1	Methanosarcina mazei	99.9725	99.9518	3.79	3.52	85.43046358	94.85294118	FALSE
GCA_000980025.1	Methanosarcina mazei	GCA_000978965.1	Methanosarcina mazei	99.4135	99.3376	3.27	3.82	85.49618321	71.79487179	FALSE
GCA_003584605.1	Methanosarcina thermophila	GCA_002494845.1	Methanosarcina sp. UBA43	81.3778	81.3998	0.94	1.08	0	0	FALSE
GCA_003584605.1	Methanosarcina thermophila	GCA_002495565.1	Methanosarcina sp. UBA376	81.2265	81.3136	0.94	0.58	0	0	FALSE
GCA_003584605.1	Methanosarcina thermophila	GCA_002495725.1	Methanosarcina sp. UBA411	81.3385	81.3276	0.94	0.54	0	0	FALSE
GCA_000980025.1	Methanosarcina mazei	GCA_000979635.1	Methanosarcina mazei	99.3902	99.3018	3.27	3.82	85.49618321	72.25806452	FALSE
GCA_003584605.1	Methanosarcina thermophila	GCA_002496565.1	Methanosarcina sp. UBA289	81.4005	81.3608	0.94	0.47	0	0	FALSE
GCA_003584605.1	Methanosarcina thermophila	GCA_002499445.1	Methanosarcina sp. UBA293	81.3033	81.4881	0.94	0.81	0	0	FALSE
GCA_003584605.1	Methanosarcina thermophila	GCA_002502805.1	Methanosarcina sp. UBA323	81.1926	81.4923	0.94	0.5	0	0	FALSE
GCA_003584605.1	Methanosarcina thermophila	GCA_002503455.1	Methanosarcina sp. UBA591	81.2067	81.2413	0.94	0.34	0	0	FALSE
GCA_003584605.1	Methanosarcina thermophila	GCA_002504605.1	Methanosarcina sp. UBA301	81.3455	81.3407	0.94	1.19	0	0	FALSE
GCA_003584605.1	Methanosarcina thermophila	GCA_002505485.1	Methanosarcina sp. UBA5	81.4212	81.3708	0.94	0.31	0	0	FALSE
GCA_003584605.1	Methanosarcina thermophila	GCA_002506095.1	Methanosarcina sp. UBA423	81.4686	81.3983	0.94	1.4	0	0	FALSE
GCA_003584605.1	Methanosarcina thermophila	GCA_002506415.1	Methanosarcina mazei	78.5863	78.6351	0.94	0.94	0	0	FALSE
GCA_003584605.1	Methanosarcina thermophila	GCA_002506455.1	Methanosarcina sp. UBA383	81.3214	81.4238	0.94	0.89	0	0	FALSE
GCA_003584605.1	Methanosarcina thermophila	GCA_002506845.1	Methanosarcina sp. UBA398	81.2158	81.4204	0.94	0.71	0	0	FALSE
GCA_003584605.1	Methanosarcina thermophila	GCA_002506915.1	Methanosarcina sp. UBA369	81.3468	81.3899	0.94	1.17	0	0	FALSE
GCA_003584605.1	Methanosarcina thermophila	GCA_002507065.1	Methanosarcina mazei	78.5467	78.5651	0.94	1.25	0	0	FALSE
GCA_003584605.1	Methanosarcina thermophila	GCA_002508475.1	Methanosarcina sp. UBA392	81.3201	81.2573	0.94	0.94	0	0	FALSE
GCA_003584605.1	Methanosarcina thermophila	GCA_002508505.1	Methanosarcina sp. UBA304	81.2745	81.3319	0.94	0.49	0	0	FALSE
GCA_003584605.1	Methanosarcina thermophila	GCA_002509325.1	Methanosarcina sp. UBA402	81.4226	81.4118	0.94	3.7	0	0	FALSE
GCA_003584605.1	Methanosarcina thermophila	GCA_002509335.1	Methanosarcina sp. UBA342	81.319	81.3214	0.94	0.76	0	0	FALSE
GCA_003584605.1	Methanosarcina thermophila	GCA_003164755.1	Methanosarcina sp.	77.5766	77.459	0.94	0.06	0	0	FALSE
GCA_003584605.1	Methanosarcina thermophila	GCA_003584605.1	Methanosarcina thermophila	100	100	0.94	0.94	100	100	TRUE
GCA_003584605.1	Methanosarcina thermophila	GCA_005485005.1	Methanosarcina mazei	78.9112	79.0351	0.94	2.63	0	0	FALSE
GCA_003584605.1	Methanosarcina thermophila	GCA_010706455.1	Methanosarcina mazei	78.8093	79.0438	0.94	3.75	0	0	FALSE
GCA_003584605.1	Methanosarcina thermophila	GCA_019669945.1	Methanosarcina mazei	78.7883	79.0681	0.94	3.76	0	0	FALSE
GCA_003584605.1	Methanosarcina thermophila	GCA_020804205.1	Methanosarcina sp. DH1	81.146	80.9834	0.94	6.08	0	0	FALSE
GCA_003584605.1	Methanosarcina thermophila	GCA_020804225.1	Methanosarcina sp. DH2	78.6023	78.547	0.94	3.42	0	0	FALSE
GCA_003584605.1	Methanosarcina thermophila	GCA_025035885.1	Methanosarcina mazei TMA	78.8049	78.9807	0.94	3.68	0	0	FALSE
GCA_000979735.1	Methanosarcina mazei	GCA_000979125.1	Methanosarcina mazei	99.7207	99.677	2.98	3.31	85.59322034	76.51515152	FALSE
GCA_003584605.1	Methanosarcina thermophila	GCA_028692935.1	Methanosarcina sp.	81.464	81.366	0.94	1.13	0	0	FALSE
GCA_003584605.1	Methanosarcina thermophila	GCA_028693135.1	Methanosarcina sp.	78.5067	78.3738	0.94	3.91	0	0	FALSE
GCA_003584605.1	Methanosarcina thermophila	GCA_028705965.1	Methanosarcina sp.	81.3676	81.3982	0.94	7.17	0	0	FALSE
GCA_003584605.1	Methanosarcina thermophila	GCA_030247745.1	Methanosarcina mazei	78.8559	78.8949	0.94	3.99	0	0	FALSE
GCA_003584605.1	Methanosarcina thermophila	GCA_030247815.1	Methanosarcina mazei	78.8469	78.9473	0.94	4.21	0	0	FALSE
GCA_003584605.1	Methanosarcina thermophila	GCA_033808855.1	Methanosarcina sp.	81.2332	81.1782	0.94	2.15	0	0	FALSE
GCA_003584605.1	Methanosarcina thermophila	GCA_034331585.1	Methanosarcina sp.	78.6392	78.6264	0.94	3.38	0	0	FALSE
GCA_000979895.1	Methanosarcina mazei	GCA_000970165.1	Methanosarcina mazei WWM610	99.3207	99.3096	3	4.2	85.59322034	59.41176471	FALSE
GCA_000979825.1	Methanosarcina mazei	GCA_000979735.1	Methanosarcina mazei	99.9695	99.9552	3.23	2.98	85.6	90.6779661	FALSE
GCA_003584605.1	Methanosarcina thermophila	GCA_035390745.1	Methanosarcina sp.	78.8084	78.8477	0.94	0.89	0	0	FALSE
GCA_000979125.1	Methanosarcina mazei	GCA_000979575.1	Methanosarcina mazei	99.9765	99.963	3.31	3.07	85.60606061	93.38842975	FALSE
GCA_000979125.1	Methanosarcina mazei	GCA_000979675.1	Methanosarcina mazei	99.6453	99.74	3.31	3.27	85.60606061	88.97637795	FALSE
GCA_000979665.1	Methanosarcina mazei	GCA_000979505.1	Methanosarcina mazei	99.546	99.5208	3.48	3.6	85.61151079	83.21678322	FALSE
GCA_000979925.1	Methanosarcina mazei	GCA_000980075.1	Methanosarcina mazei	99.9325	99.9006	3.92	3.47	85.62091503	94.92753623	FALSE
GCA_000980105.1	Methanosarcina mazei	GCA_000979205.1	Methanosarcina mazei	99.9491	99.927	4.04	3.38	85.62091503	94.24460432	FALSE
GCA_000969885.1	Methanosarcina thermophila TM-1	GCA_035378125.1	Methanosarcina thermophila	99.9202	99.9618	1.15	0.98	85.71428571	100	FALSE
GCA_005485005.1	Methanosarcina mazei	GCA_000007345.1	Methanosarcina acetivorans C2A	81.3505	81.3287	2.63	2.99	0	0	FALSE
GCA_000969885.1	Methanosarcina thermophila TM-1	GCA_035402345.1	Methanosarcina thermophila	99.9384	99.9611	1.15	1.01	85.71428571	96.77419355	FALSE
GCA_005485005.1	Methanosarcina mazei	GCA_000969885.1	Methanosarcina thermophila TM-1	78.7327	78.9105	2.63	1.15	0	0	FALSE
GCA_005485005.1	Methanosarcina mazei	GCA_000969905.1	Methanosarcina vacuolata Z-761	79.0026	79.0398	2.63	6.22	0	0	FALSE
GCA_005485005.1	Methanosarcina mazei	GCA_000969925.1	Methanosarcina thermophila CHTI-55	79.0632	78.8999	2.63	1.18	0	0	FALSE
GCA_005485005.1	Methanosarcina mazei	GCA_000969945.1	Methanosarcina sp. Kolksee	79.0816	79.2569	2.63	6.83	0	0	FALSE
GCA_005485005.1	Methanosarcina mazei	GCA_000969965.1	Methanosarcina sp. WWM596	81.2029	81.3837	2.63	7.2	0	0	FALSE
GCA_005485005.1	Methanosarcina mazei	GCA_000969985.1	Methanosarcina barkeri str. Wiesmoor	78.7089	78.9079	2.63	5.44	0	0	FALSE
GCA_005485005.1	Methanosarcina mazei	GCA_000970005.1	Methanosarcina sp. WH1	81.4383	81.5872	2.63	7.56	0	0	FALSE
GCA_005485005.1	Methanosarcina mazei	GCA_000970025.1	Methanosarcina barkeri MS	78.9352	78.9186	2.63	7.21	0	0	FALSE
GCA_005485005.1	Methanosarcina mazei	GCA_000970045.1	Methanosarcina sp. MTP4	78.0578	78.205	2.63	6.55	0.917431193	0.374531835	FALSE
GCA_005485005.1	Methanosarcina mazei	GCA_000970065.1	Methanosarcina barkeri 227	79.0007	78.8471	2.63	7.09	0	0	FALSE
GCA_005485005.1	Methanosarcina mazei	GCA_000970085.1	Methanosarcina siciliae T4/M	81.4038	81.3272	2.63	2.49	0	0	FALSE
GCA_005485005.1	Methanosarcina mazei	GCA_000970125.1	Methanosarcina siciliae HI350	81.2634	81.227	2.63	2.35	0	0	FALSE
GCA_005485005.1	Methanosarcina mazei	GCA_000970145.1	Methanosarcina siciliae C2J	81.3106	81.5682	2.63	1.73	0	0	FALSE
GCA_000969885.1	Methanosarcina thermophila TM-1	GCA_036749395.1	Methanosarcina thermophila	99.6419	99.6433	1.15	1.07	85.71428571	90.90909091	FALSE
GCA_000979255.1	Methanosarcina mazei	GCA_000979375.1	Methanosarcina mazei	99.7139	99.6469	3.68	3.32	85.71428571	94.02985075	FALSE
GCA_000979255.1	Methanosarcina mazei	GCA_000980075.1	Methanosarcina mazei	99.9591	99.9495	3.68	3.47	85.71428571	91.30434783	FALSE
GCA_002502805.1	Methanosarcina sp. UBA323	GCA_002506845.1	Methanosarcina sp. UBA398	99.8613	99.7244	0.5	0.71	85.71428571	54.54545455	FALSE
GCA_002504605.1	Methanosarcina sp. UBA301	GCA_002506915.1	Methanosarcina sp. UBA369	99.9067	99.8886	1.19	1.17	85.71428571	85.71428571	FALSE
GCA_005485005.1	Methanosarcina mazei	GCA_000970265.1	Methanosarcina lacustris Z-7289	81.1211	81.193	2.63	5.77	0	0	FALSE
GCA_005485005.1	Methanosarcina mazei	GCA_000970285.1	Methanosarcina horonobensis HB-1 = JCM 15518	83.2247	83.1931	2.63	0.66	0	0	FALSE
GCA_005485005.1	Methanosarcina mazei	GCA_000970305.1	Methanosarcina barkeri 3	78.8507	78.9488	2.63	7.32	0	0	FALSE
GCA_002506915.1	Methanosarcina sp. UBA369	GCA_002504605.1	Methanosarcina sp. UBA301	99.8886	99.9067	1.17	1.19	85.71428571	85.71428571	FALSE
GCA_027925105.1	Methanosarcina thermophila MST-A1	GCA_001512365.1	Methanosarcina sp. DTU009	99.7725	99.8148	1.13	1.12	85.71428571	96.77419355	FALSE
GCA_027925105.1	Methanosarcina thermophila MST-A1	GCA_035378125.1	Methanosarcina thermophila	99.7563	99.741	1.13	0.98	85.71428571	100	FALSE
GCA_027925105.1	Methanosarcina thermophila MST-A1	GCA_035408805.1	Methanosarcina thermophila	99.7624	99.7619	1.13	1	85.71428571	100	FALSE
GCA_027925105.1	Methanosarcina thermophila MST-A1	GCA_036749395.1	Methanosarcina thermophila	99.664	99.6616	1.13	1.07	85.71428571	90.90909091	FALSE
GCA_000979375.1	Methanosarcina mazei	GCA_000980155.1	Methanosarcina mazei	99.6845	99.7128	3.32	3.52	85.82089552	84.55882353	FALSE
GCA_000979575.1	Methanosarcina mazei	GCA_000979675.1	Methanosarcina mazei	99.6502	99.6871	3.07	3.27	85.95041322	81.88976378	FALSE
GCA_000979195.1	Methanosarcina mazei	GCA_000980155.1	Methanosarcina mazei	99.9545	99.9779	3.62	3.52	86.01398601	90.44117647	FALSE
GCA_000979505.1	Methanosarcina mazei	GCA_000979495.1	Methanosarcina mazei	99.6525	99.6517	3.6	3.68	86.01398601	85.41666667	FALSE
GCA_000979515.1	Methanosarcina mazei	GCA_000979575.1	Methanosarcina mazei	99.9502	99.9345	3.29	3.07	86.04651163	91.73553719	FALSE
GCA_000979585.1	Methanosarcina mazei	GCA_000978945.1	Methanosarcina mazei	99.9634	99.9594	3.25	2.99	86.04651163	93.27731092	FALSE
GCA_000978935.1	Methanosarcina mazei	GCA_000979825.1	Methanosarcina mazei	99.6435	99.7393	3.07	3.23	86.06557377	84	FALSE
GCA_000978955.1	Methanosarcina mazei	GCA_000979585.1	Methanosarcina mazei	99.7091	99.6174	3.57	3.25	86.13138686	91.47286822	FALSE
GCA_000979655.1	Methanosarcina mazei	GCA_000979505.1	Methanosarcina mazei	99.6027	99.4651	3.66	3.6	86.13138686	82.51748252	FALSE
GCA_000980055.1	Methanosarcina mazei	GCA_000979205.1	Methanosarcina mazei	99.9526	99.9828	3.65	3.38	86.30136986	90.64748201	FALSE
GCA_000980055.1	Methanosarcina mazei	GCA_000980075.1	Methanosarcina mazei	99.9304	99.9526	3.65	3.47	86.30136986	91.30434783	FALSE
GCA_000980055.1	Methanosarcina mazei	GCA_000980155.1	Methanosarcina mazei	99.9784	99.9598	3.65	3.52	86.30136986	92.64705882	FALSE
GCA_000979205.1	Methanosarcina mazei	GCA_000979375.1	Methanosarcina mazei	99.6886	99.6741	3.38	3.32	86.33093525	89.55223881	FALSE
GCA_000979205.1	Methanosarcina mazei	GCA_000980075.1	Methanosarcina mazei	99.9703	99.9319	3.38	3.47	86.33093525	86.95652174	FALSE
GCA_005485005.1	Methanosarcina mazei	GCA_000979295.1	Methanosarcina sp. 1.H.T.1A.1	81.6216	81.6044	2.63	3.54	0.917431193	0.769230769	FALSE
GCA_000979745.1	Methanosarcina mazei	GCA_000979095.1	Methanosarcina mazei	99.9544	99.9324	3.72	3.42	86.33093525	91.60305344	FALSE
GCA_000979115.1	Methanosarcina mazei	GCA_000979495.1	Methanosarcina mazei	99.5732	99.5902	3.45	3.68	86.36363636	79.16666667	FALSE
GCA_000969925.1	Methanosarcina thermophila CHTI-55	GCA_900116525.1	Methanosarcina thermophila	99.7395	99.7831	1.18	1.06	86.48648649	96.96969697	FALSE
GCA_005485005.1	Methanosarcina mazei	GCA_000979385.1	Methanosarcina sp. 2.H.A.1B.4	81.7309	81.7487	2.63	4.63	0	0	FALSE
GCA_005485005.1	Methanosarcina mazei	GCA_000979415.1	Methanosarcina sp. 2.H.T.1A.15	81.5117	81.5594	2.63	4.07	1.834862385	1.324503311	FALSE
GCA_005485005.1	Methanosarcina mazei	GCA_000979425.1	Methanosarcina sp. 2.H.T.1A.3	81.6094	81.6551	2.63	3.75	1.834862385	1.333333333	FALSE
GCA_005485005.1	Methanosarcina mazei	GCA_000979455.1	Methanosarcina sp. 2.H.T.1A.6	81.6057	81.7282	2.63	3.68	1.834862385	1.342281879	FALSE
GCA_005485005.1	Methanosarcina mazei	GCA_000979475.1	Methanosarcina sp. 2.H.T.1A.8	81.596	81.7344	2.63	3.59	1.834862385	1.388888889	FALSE
GCA_000980175.1	Methanosarcina mazei	GCA_000979375.1	Methanosarcina mazei	99.6546	99.6928	3.45	3.32	86.5248227	91.04477612	FALSE
GCA_000978965.1	Methanosarcina mazei	GCA_000979045.1	Methanosarcina mazei	99.8356	99.8965	3.82	3.59	86.53846154	94.40559441	FALSE
GCA_000978945.1	Methanosarcina mazei	GCA_000979675.1	Methanosarcina mazei	99.6552	99.7028	2.99	3.27	86.55462185	81.1023622	FALSE
GCA_000970245.1	Methanosarcina mazei C16	GCA_000978955.1	Methanosarcina mazei	99.4959	99.5017	3.65	3.57	86.57718121	94.16058394	FALSE
GCA_035350095.1	Methanosarcina thermophila	GCA_001402855.1	Methanosarcina sp. 795	99.6907	99.656	1	1.12	86.66666667	74.28571429	FALSE
GCA_035350095.1	Methanosarcina thermophila	GCA_001512365.1	Methanosarcina sp. DTU009	99.7703	99.7739	1	1.12	86.66666667	83.87096774	FALSE
GCA_035378125.1	Methanosarcina thermophila	GCA_001512365.1	Methanosarcina sp. DTU009	99.7112	99.7184	0.98	1.12	86.66666667	83.87096774	FALSE
GCA_035408805.1	Methanosarcina thermophila	GCA_001512365.1	Methanosarcina sp. DTU009	99.8128	99.7565	1	1.12	86.66666667	83.87096774	FALSE
GCA_000979275.1	Methanosarcina mazei	GCA_000980075.1	Methanosarcina mazei	99.952	99.9647	3.72	3.47	86.71328671	89.85507246	FALSE
GCA_000979575.1	Methanosarcina mazei	GCA_000979825.1	Methanosarcina mazei	99.6603	99.6954	3.07	3.23	86.7768595	84	FALSE
GCA_000979515.1	Methanosarcina mazei	GCA_000979815.1	Methanosarcina mazei	99.654	99.7015	3.29	3.19	86.82170543	87.5	FALSE
GCA_000980005.1	Methanosarcina mazei	GCA_000980075.1	Methanosarcina mazei	99.9227	99.8701	3.31	3.47	86.82170543	81.15942029	FALSE
GCA_000978955.1	Methanosarcina mazei	GCA_000979815.1	Methanosarcina mazei	99.665	99.6835	3.57	3.19	86.86131387	92.96875	FALSE
GCA_000978935.1	Methanosarcina mazei	GCA_000978945.1	Methanosarcina mazei	99.9634	99.9617	3.07	2.99	86.8852459	89.07563025	FALSE
GCA_000979915.1	Methanosarcina mazei	GCA_000980075.1	Methanosarcina mazei	99.9577	99.9323	3.66	3.47	86.89655172	91.30434783	FALSE
GCA_000979915.1	Methanosarcina mazei	GCA_000980155.1	Methanosarcina mazei	99.9434	99.9392	3.66	3.52	86.89655172	92.64705882	FALSE
GCA_000980075.1	Methanosarcina mazei	GCA_000979205.1	Methanosarcina mazei	99.9319	99.9703	3.47	3.38	86.95652174	86.33093525	FALSE
GCA_002509335.1	Methanosarcina sp. UBA342	GCA_002504605.1	Methanosarcina sp. UBA301	99.7956	99.7945	0.76	1.19	86.95652174	57.14285714	FALSE
GCA_000980025.1	Methanosarcina mazei	GCA_000979035.1	Methanosarcina mazei	99.3357	99.3176	3.27	3.97	87.02290076	74.50980392	FALSE
GCA_000980025.1	Methanosarcina mazei	GCA_019669945.1	Methanosarcina mazei	99.4576	99.3273	3.27	3.76	87.02290076	70.80745342	FALSE
GCA_000980025.1	Methanosarcina mazei	GCA_025035885.1	Methanosarcina mazei TMA	99.4819	99.3469	3.27	3.68	87.02290076	71.69811321	FALSE
GCA_001512365.1	Methanosarcina sp. DTU009	GCA_035402345.1	Methanosarcina thermophila	99.7591	99.7595	1.12	1.01	87.09677419	87.09677419	FALSE
GCA_001512365.1	Methanosarcina sp. DTU009	GCA_035413445.1	Methanosarcina thermophila	99.7588	99.7904	1.12	1.06	87.09677419	84.375	FALSE
GCA_001512365.1	Methanosarcina sp. DTU009	GCA_036749395.1	Methanosarcina thermophila	99.8032	99.7962	1.12	1.07	87.09677419	81.81818182	FALSE
GCA_005485005.1	Methanosarcina mazei	GCA_000979975.1	Methanosarcina sp. 1.H.A.2.2	81.6569	81.6622	2.63	3.46	0.917431193	0.757575758	FALSE
GCA_035402345.1	Methanosarcina thermophila	GCA_001512365.1	Methanosarcina sp. DTU009	99.7595	99.7591	1.01	1.12	87.09677419	87.09677419	FALSE
GCA_035402345.1	Methanosarcina thermophila	GCA_003584605.1	Methanosarcina thermophila	99.795	99.77	1.01	0.94	87.09677419	90	FALSE
GCA_000979825.1	Methanosarcina mazei	GCA_000979515.1	Methanosarcina mazei	99.7307	99.6755	3.23	3.29	87.2	84.49612403	FALSE
GCA_000980175.1	Methanosarcina mazei	GCA_000980075.1	Methanosarcina mazei	99.9563	99.9646	3.45	3.47	87.23404255	89.13043478	FALSE
GCA_000979735.1	Methanosarcina mazei	GCA_000979585.1	Methanosarcina mazei	99.7072	99.6696	2.98	3.25	87.28813559	79.84496124	FALSE
GCA_000979895.1	Methanosarcina mazei	GCA_000979845.1	Methanosarcina mazei	99.6095	99.5384	3	3.64	87.28813559	70.54794521	FALSE
GCA_000980085.1	Methanosarcina mazei	GCA_000979335.1	Methanosarcina mazei	99.9362	99.9268	4.02	3.63	87.33333333	91.60839161	FALSE
GCA_000979555.1	Methanosarcina mazei	GCA_000978935.1	Methanosarcina mazei	99.9795	99.9602	3.33	3.07	87.5	91.80327869	FALSE
GCA_000979555.1	Methanosarcina mazei	GCA_000979825.1	Methanosarcina mazei	99.6483	99.6873	3.33	3.23	87.5	89.6	FALSE
GCA_000979815.1	Methanosarcina mazei	GCA_000979515.1	Methanosarcina mazei	99.7015	99.654	3.19	3.29	87.5	86.82170543	FALSE
GCA_005485005.1	Methanosarcina mazei	GCA_001027005.1	Methanosarcina barkeri CM1	78.9109	78.9672	2.63	7.26	0	0	FALSE
GCA_005485005.1	Methanosarcina mazei	GCA_001304615.2	Methanosarcina flavescens	79.3395	79.2393	2.63	1.13	0	0	FALSE
GCA_005485005.1	Methanosarcina mazei	GCA_001402855.1	Methanosarcina sp. 795	78.8585	78.7608	2.63	1.12	0	0	FALSE
GCA_005485005.1	Methanosarcina mazei	GCA_001512365.1	Methanosarcina sp. DTU009	78.6991	78.7733	2.63	1.12	0	0	FALSE
GCA_005485005.1	Methanosarcina mazei	GCA_002494845.1	Methanosarcina sp. UBA43	78.9805	79.0453	2.63	1.08	0	0	FALSE
GCA_005485005.1	Methanosarcina mazei	GCA_002495565.1	Methanosarcina sp. UBA376	78.7255	78.9037	2.63	0.58	0	0	FALSE
GCA_005485005.1	Methanosarcina mazei	GCA_002495725.1	Methanosarcina sp. UBA411	78.8414	78.8875	2.63	0.54	0	0	FALSE
GCA_005485005.1	Methanosarcina mazei	GCA_002496495.1	Methanosarcina sp. UBA47	78.7883	78.7814	2.63	0.83	0	0	FALSE
GCA_005485005.1	Methanosarcina mazei	GCA_002496565.1	Methanosarcina sp. UBA289	78.8943	79.0096	2.63	0.47	0	0	FALSE
GCA_005485005.1	Methanosarcina mazei	GCA_002499445.1	Methanosarcina sp. UBA293	78.7776	78.9274	2.63	0.81	0	0	FALSE
GCA_005485005.1	Methanosarcina mazei	GCA_002502805.1	Methanosarcina sp. UBA323	78.5784	78.7258	2.63	0.5	0	0	FALSE
GCA_005485005.1	Methanosarcina mazei	GCA_002503455.1	Methanosarcina sp. UBA591	78.795	78.9043	2.63	0.34	0	0	FALSE
GCA_005485005.1	Methanosarcina mazei	GCA_002504605.1	Methanosarcina sp. UBA301	78.9482	79.0197	2.63	1.19	0	0	FALSE
GCA_005485005.1	Methanosarcina mazei	GCA_002505485.1	Methanosarcina sp. UBA5	78.4007	78.3486	2.63	0.31	0	0	FALSE
GCA_005485005.1	Methanosarcina mazei	GCA_002506095.1	Methanosarcina sp. UBA423	78.7866	78.8692	2.63	1.4	0	0	FALSE
GCA_035413445.1	Methanosarcina thermophila	GCA_003584605.1	Methanosarcina thermophila	99.8058	99.7505	1.06	0.94	87.5	93.33333333	FALSE
GCA_005485005.1	Methanosarcina mazei	GCA_002506455.1	Methanosarcina sp. UBA383	78.6858	78.7831	2.63	0.89	0	0	FALSE
GCA_005485005.1	Methanosarcina mazei	GCA_002506845.1	Methanosarcina sp. UBA398	78.7424	78.7885	2.63	0.71	0	0	FALSE
GCA_005485005.1	Methanosarcina mazei	GCA_002506915.1	Methanosarcina sp. UBA369	78.931	78.9505	2.63	1.17	0	0	FALSE
GCA_000979925.1	Methanosarcina mazei	GCA_000979335.1	Methanosarcina mazei	99.9788	99.9375	3.92	3.63	87.58169935	93.70629371	FALSE
GCA_005485005.1	Methanosarcina mazei	GCA_002508475.1	Methanosarcina sp. UBA392	78.745	78.6808	2.63	0.94	0	0	FALSE
GCA_005485005.1	Methanosarcina mazei	GCA_002508505.1	Methanosarcina sp. UBA304	78.7343	78.811	2.63	0.49	0	0	FALSE
GCA_005485005.1	Methanosarcina mazei	GCA_002509325.1	Methanosarcina sp. UBA402	78.8249	79.0155	2.63	3.7	0	0	FALSE
GCA_005485005.1	Methanosarcina mazei	GCA_002509335.1	Methanosarcina sp. UBA342	79.0026	78.9015	2.63	0.76	0	0	FALSE
GCA_005485005.1	Methanosarcina mazei	GCA_003164755.1	Methanosarcina sp.	77.2359	77.2337	2.63	0.06	0	0	FALSE
GCA_005485005.1	Methanosarcina mazei	GCA_003584605.1	Methanosarcina thermophila	79.0351	78.9112	2.63	0.94	0	0	FALSE
GCA_005485005.1	Methanosarcina mazei	GCA_005485005.1	Methanosarcina mazei	99.9953	99.9953	2.63	2.63	100	100	TRUE
GCA_000980105.1	Methanosarcina mazei	GCA_000980175.1	Methanosarcina mazei	99.9521	99.9226	4.04	3.45	87.58169935	95.03546099	FALSE
GCA_000980135.1	Methanosarcina mazei	GCA_000980075.1	Methanosarcina mazei	99.956	99.9316	3.7	3.47	87.5862069	92.02898551	FALSE
GCA_005485005.1	Methanosarcina mazei	GCA_020804205.1	Methanosarcina sp. DH1	79.1365	79.1185	2.63	6.08	0	0	FALSE
GCA_005485005.1	Methanosarcina mazei	GCA_020804225.1	Methanosarcina sp. DH2	82.4602	82.2399	2.63	3.42	0	0	FALSE
GCA_000978955.1	Methanosarcina mazei	GCA_000979555.1	Methanosarcina mazei	99.7353	99.6912	3.57	3.33	87.59124088	93.75	FALSE
GCA_005485005.1	Methanosarcina mazei	GCA_027925105.1	Methanosarcina thermophila MST-A1	78.8227	78.9161	2.63	1.13	0	0	FALSE
GCA_005485005.1	Methanosarcina mazei	GCA_028692935.1	Methanosarcina sp.	78.655	78.6614	2.63	1.13	0	0	FALSE
GCA_005485005.1	Methanosarcina mazei	GCA_028693135.1	Methanosarcina sp.	81.1721	81.089	2.63	3.91	0.917431193	0.625	FALSE
GCA_005485005.1	Methanosarcina mazei	GCA_028705965.1	Methanosarcina sp.	79.0918	79.284	2.63	7.17	0	0	FALSE
GCA_000979515.1	Methanosarcina mazei	GCA_000978935.1	Methanosarcina mazei	99.9682	99.936	3.29	3.07	87.59689922	92.62295082	FALSE
GCA_000979515.1	Methanosarcina mazei	GCA_000979675.1	Methanosarcina mazei	99.6583	99.7171	3.29	3.27	87.59689922	88.97637795	FALSE
GCA_005485005.1	Methanosarcina mazei	GCA_033808855.1	Methanosarcina sp.	78.6613	78.7401	2.63	2.15	0	0	FALSE
GCA_005485005.1	Methanosarcina mazei	GCA_034331585.1	Methanosarcina sp.	82.069	82.031	2.63	3.38	0.917431193	0.714285714	FALSE
GCA_005485005.1	Methanosarcina mazei	GCA_035350095.1	Methanosarcina thermophila	78.6458	78.6079	2.63	1	0	0	FALSE
GCA_005485005.1	Methanosarcina mazei	GCA_035378125.1	Methanosarcina thermophila	78.6782	78.6804	2.63	0.98	0	0	FALSE
GCA_005485005.1	Methanosarcina mazei	GCA_035390745.1	Methanosarcina sp.	84.3477	84.3367	2.63	0.89	0	0	FALSE
GCA_005485005.1	Methanosarcina mazei	GCA_035402345.1	Methanosarcina thermophila	78.6531	78.7346	2.63	1.01	0	0	FALSE
GCA_005485005.1	Methanosarcina mazei	GCA_035408805.1	Methanosarcina thermophila	78.6733	78.5814	2.63	1	0	0	FALSE
GCA_005485005.1	Methanosarcina mazei	GCA_035413445.1	Methanosarcina thermophila	78.6757	78.6339	2.63	1.06	0	0	FALSE
GCA_005485005.1	Methanosarcina mazei	GCA_036749395.1	Methanosarcina thermophila	78.7673	78.6801	2.63	1.07	0	0	FALSE
GCA_005485005.1	Methanosarcina mazei	GCA_900116525.1	Methanosarcina thermophila	78.7316	78.7369	2.63	1.06	0	0	FALSE
GCA_000979585.1	Methanosarcina mazei	GCA_000979675.1	Methanosarcina mazei	99.6584	99.6957	3.25	3.27	87.59689922	88.97637795	FALSE
GCA_010706455.1	Methanosarcina mazei	GCA_000007345.1	Methanosarcina acetivorans C2A	81.4401	81.4127	3.75	2.99	0.621118012	0.591715976	FALSE
GCA_000980005.1	Methanosarcina mazei	GCA_000979375.1	Methanosarcina mazei	99.6736	99.5886	3.31	3.32	87.59689922	84.32835821	FALSE
GCA_010706455.1	Methanosarcina mazei	GCA_000969885.1	Methanosarcina thermophila TM-1	78.7595	78.7846	3.75	1.15	0	0	FALSE
GCA_010706455.1	Methanosarcina mazei	GCA_000969905.1	Methanosarcina vacuolata Z-761	79.0678	79.0631	3.75	6.22	0	0	FALSE
GCA_010706455.1	Methanosarcina mazei	GCA_000969925.1	Methanosarcina thermophila CHTI-55	78.9206	78.8239	3.75	1.18	0	0	FALSE
GCA_010706455.1	Methanosarcina mazei	GCA_000969945.1	Methanosarcina sp. Kolksee	79.2483	79.0859	3.75	6.83	0	0	FALSE
GCA_010706455.1	Methanosarcina mazei	GCA_000969965.1	Methanosarcina sp. WWM596	81.4904	81.5409	3.75	7.2	0	0	FALSE
GCA_010706455.1	Methanosarcina mazei	GCA_000969985.1	Methanosarcina barkeri str. Wiesmoor	78.6124	78.8223	3.75	5.44	0	0	FALSE
GCA_010706455.1	Methanosarcina mazei	GCA_000970005.1	Methanosarcina sp. WH1	81.4762	81.4844	3.75	7.56	0	0	FALSE
GCA_010706455.1	Methanosarcina mazei	GCA_000970025.1	Methanosarcina barkeri MS	79.1996	78.9223	3.75	7.21	0	0	FALSE
GCA_010706455.1	Methanosarcina mazei	GCA_000970045.1	Methanosarcina sp. MTP4	78.1322	78.2599	3.75	6.55	0.621118012	0.374531835	FALSE
GCA_010706455.1	Methanosarcina mazei	GCA_000970065.1	Methanosarcina barkeri 227	79.0724	78.8379	3.75	7.09	0	0	FALSE
GCA_010706455.1	Methanosarcina mazei	GCA_000970085.1	Methanosarcina siciliae T4/M	81.2354	81.3827	3.75	2.49	0	0	FALSE
GCA_010706455.1	Methanosarcina mazei	GCA_000970125.1	Methanosarcina siciliae HI350	81.1057	81.1535	3.75	2.35	0	0	FALSE
GCA_010706455.1	Methanosarcina mazei	GCA_000970145.1	Methanosarcina siciliae C2J	81.3531	81.5332	3.75	1.73	0.621118012	1.086956522	FALSE
GCA_000980005.1	Methanosarcina mazei	GCA_000980155.1	Methanosarcina mazei	99.9238	99.8698	3.31	3.52	87.59689922	83.08823529	FALSE
GCA_000978935.1	Methanosarcina mazei	GCA_000979675.1	Methanosarcina mazei	99.6525	99.7388	3.07	3.27	87.70491803	84.2519685	FALSE
GCA_000979255.1	Methanosarcina mazei	GCA_000980155.1	Methanosarcina mazei	99.9788	99.9582	3.68	3.52	87.75510204	94.85294118	FALSE
GCA_000979345.1	Methanosarcina mazei	GCA_000979265.1	Methanosarcina mazei	99.8987	99.9579	3.38	3.25	87.76978417	91.72932331	FALSE
GCA_000979095.1	Methanosarcina mazei	GCA_000979025.1	Methanosarcina mazei	99.979	99.9684	3.42	3.34	87.78625954	88.46153846	FALSE
GCA_010706455.1	Methanosarcina mazei	GCA_000970265.1	Methanosarcina lacustris Z-7289	81.2321	81.1374	3.75	5.77	0	0	FALSE
GCA_010706455.1	Methanosarcina mazei	GCA_000970285.1	Methanosarcina horonobensis HB-1 = JCM 15518	83.2777	83.2145	3.75	0.66	0.621118012	3.03030303	FALSE
GCA_010706455.1	Methanosarcina mazei	GCA_000970305.1	Methanosarcina barkeri 3	78.9233	78.9854	3.75	7.32	0	0	FALSE
GCA_000978965.1	Methanosarcina mazei	GCA_000979765.1	Methanosarcina mazei	99.8356	99.9033	3.82	3.68	87.82051282	93.19727891	FALSE
GCA_000979125.1	Methanosarcina mazei	GCA_000978935.1	Methanosarcina mazei	99.9633	99.9697	3.31	3.07	87.87878788	95.08196721	FALSE
GCA_000979125.1	Methanosarcina mazei	GCA_000979815.1	Methanosarcina mazei	99.6758	99.7262	3.31	3.19	87.87878788	90.625	FALSE
GCA_002494845.1	Methanosarcina sp. UBA43	GCA_002506915.1	Methanosarcina sp. UBA369	99.9208	99.9386	1.08	1.17	87.87878788	82.85714286	FALSE
GCA_036749395.1	Methanosarcina thermophila	GCA_001402855.1	Methanosarcina sp. 795	99.6512	99.6813	1.07	1.12	87.87878788	82.85714286	FALSE
GCA_036749395.1	Methanosarcina thermophila	GCA_035378125.1	Methanosarcina thermophila	99.6724	99.7015	1.07	0.98	87.87878788	96.66666667	FALSE
GCA_036749395.1	Methanosarcina thermophila	GCA_900116525.1	Methanosarcina thermophila	99.7187	99.6997	1.07	1.06	87.87878788	87.87878788	FALSE
GCA_900116525.1	Methanosarcina thermophila	GCA_001512365.1	Methanosarcina sp. DTU009	99.7634	99.8159	1.06	1.12	87.87878788	93.5483871	FALSE
GCA_900116525.1	Methanosarcina thermophila	GCA_035378125.1	Methanosarcina thermophila	99.8011	99.8274	1.06	0.98	87.87878788	96.66666667	FALSE
GCA_900116525.1	Methanosarcina thermophila	GCA_035402345.1	Methanosarcina thermophila	99.7957	99.8068	1.06	1.01	87.87878788	93.5483871	FALSE
GCA_900116525.1	Methanosarcina thermophila	GCA_036749395.1	Methanosarcina thermophila	99.6997	99.7187	1.06	1.07	87.87878788	87.87878788	FALSE
GCA_000979185.1	Methanosarcina mazei	GCA_000979935.1	Methanosarcina mazei	99.8873	99.9718	3.13	3.3	87.90322581	87.90322581	FALSE
GCA_000979935.1	Methanosarcina mazei	GCA_000979185.1	Methanosarcina mazei	99.9718	99.8873	3.3	3.13	87.90322581	87.90322581	FALSE
GCA_000980085.1	Methanosarcina mazei	GCA_000979195.1	Methanosarcina mazei	99.9359	99.9096	4.02	3.62	88	92.30769231	FALSE
GCA_002496495.1	Methanosarcina sp. UBA47	GCA_001402855.1	Methanosarcina sp. 795	99.7154	99.7063	0.83	1.12	88	62.85714286	FALSE
GCA_000979375.1	Methanosarcina mazei	GCA_000980085.1	Methanosarcina mazei	99.5759	99.7131	3.32	4.02	88.05970149	78.66666667	FALSE
GCA_000979175.1	Methanosarcina mazei	GCA_000980175.1	Methanosarcina mazei	99.9693	99.9497	3.79	3.45	88.0794702	94.32624113	FALSE
GCA_000979195.1	Methanosarcina mazei	GCA_000980075.1	Methanosarcina mazei	99.9366	99.9639	3.62	3.47	88.11188811	91.30434783	FALSE
GCA_000979895.1	Methanosarcina mazei	GCA_000979105.1	Methanosarcina mazei	99.5931	99.4998	3	3.61	88.13559322	72.72727273	FALSE
GCA_010706455.1	Methanosarcina mazei	GCA_000979295.1	Methanosarcina sp. 1.H.T.1A.1	81.6236	81.6337	3.75	3.54	0.621118012	0.769230769	FALSE
GCA_000979895.1	Methanosarcina mazei	GCA_000979855.1	Methanosarcina mazei	99.6089	99.5499	3	3.75	88.13559322	70.74829932	FALSE
GCA_000979015.1	Methanosarcina mazei	GCA_000970165.1	Methanosarcina mazei WWM610	99.5749	99.4939	3.74	4.2	88.19444444	74.70588235	FALSE
GCA_000978945.1	Methanosarcina mazei	GCA_000979815.1	Methanosarcina mazei	99.6644	99.6934	2.99	3.19	88.23529412	82.03125	FALSE
GCA_010706455.1	Methanosarcina mazei	GCA_000979385.1	Methanosarcina sp. 2.H.A.1B.4	81.8832	81.7923	3.75	4.63	0	0	FALSE
GCA_010706455.1	Methanosarcina mazei	GCA_000979415.1	Methanosarcina sp. 2.H.T.1A.15	81.6632	81.4966	3.75	4.07	1.242236025	1.324503311	FALSE
GCA_010706455.1	Methanosarcina mazei	GCA_000979425.1	Methanosarcina sp. 2.H.T.1A.3	81.6894	81.6301	3.75	3.75	1.242236025	1.333333333	FALSE
GCA_010706455.1	Methanosarcina mazei	GCA_000979455.1	Methanosarcina sp. 2.H.T.1A.6	81.7478	81.7239	3.75	3.68	1.242236025	1.342281879	FALSE
GCA_010706455.1	Methanosarcina mazei	GCA_000979475.1	Methanosarcina sp. 2.H.T.1A.8	81.6994	81.8151	3.75	3.59	1.242236025	1.388888889	FALSE
GCA_000979925.1	Methanosarcina mazei	GCA_000980175.1	Methanosarcina mazei	99.9618	99.9203	3.92	3.45	88.23529412	95.74468085	FALSE
GCA_000980105.1	Methanosarcina mazei	GCA_000979195.1	Methanosarcina mazei	99.9541	99.9132	4.04	3.62	88.23529412	94.40559441	FALSE
GCA_000980105.1	Methanosarcina mazei	GCA_000979335.1	Methanosarcina mazei	99.966	99.9388	4.04	3.63	88.23529412	94.40559441	FALSE
GCA_000979555.1	Methanosarcina mazei	GCA_000979575.1	Methanosarcina mazei	99.9699	99.9635	3.33	3.07	88.28125	93.38842975	FALSE
GCA_000979585.1	Methanosarcina mazei	GCA_000979575.1	Methanosarcina mazei	99.9613	99.9714	3.25	3.07	88.37209302	94.21487603	FALSE
GCA_000979585.1	Methanosarcina mazei	GCA_000979815.1	Methanosarcina mazei	99.6974	99.763	3.25	3.19	88.37209302	89.0625	FALSE
GCA_000979635.1	Methanosarcina mazei	GCA_000979765.1	Methanosarcina mazei	99.8771	99.9065	3.82	3.68	88.38709677	93.19727891	FALSE
GCA_000980075.1	Methanosarcina mazei	GCA_000979335.1	Methanosarcina mazei	99.9416	99.9415	3.47	3.63	88.4057971	85.31468531	FALSE
GCA_000979575.1	Methanosarcina mazei	GCA_000979815.1	Methanosarcina mazei	99.6725	99.7056	3.07	3.19	88.42975207	83.59375	FALSE
GCA_000341715.1	Methanosarcina mazei Tuc01	GCA_000970165.1	Methanosarcina mazei WWM610	98.8907	98.6764	0.76	4.2	88.46153846	13.52941176	FALSE
GCA_000341715.1	Methanosarcina mazei Tuc01	GCA_010706455.1	Methanosarcina mazei	98.8223	98.7968	0.76	3.75	88.46153846	14.28571429	FALSE
GCA_000979025.1	Methanosarcina mazei	GCA_000979095.1	Methanosarcina mazei	99.9684	99.979	3.34	3.42	88.46153846	87.78625954	FALSE
GCA_000969885.1	Methanosarcina thermophila TM-1	GCA_035413445.1	Methanosarcina thermophila	99.7987	99.8134	1.15	1.06	88.57142857	96.875	FALSE
GCA_001402855.1	Methanosarcina sp. 795	GCA_027925105.1	Methanosarcina thermophila MST-A1	99.7191	99.7512	1.12	1.13	88.57142857	88.57142857	FALSE
GCA_001402855.1	Methanosarcina sp. 795	GCA_900116525.1	Methanosarcina thermophila	99.7949	99.7709	1.12	1.06	88.57142857	93.93939394	FALSE
GCA_027925105.1	Methanosarcina thermophila MST-A1	GCA_001402855.1	Methanosarcina sp. 795	99.7512	99.7191	1.13	1.12	88.57142857	88.57142857	FALSE
GCA_027925105.1	Methanosarcina thermophila MST-A1	GCA_035402345.1	Methanosarcina thermophila	99.7373	99.7763	1.13	1.01	88.57142857	100	FALSE
GCA_027925105.1	Methanosarcina thermophila MST-A1	GCA_035413445.1	Methanosarcina thermophila	99.7627	99.7869	1.13	1.06	88.57142857	96.875	FALSE
GCA_000979595.1	Methanosarcina mazei	GCA_000979045.1	Methanosarcina mazei	99.9053	99.8915	3.66	3.59	88.59060403	92.30769231	FALSE
GCA_000979595.1	Methanosarcina mazei	GCA_000979765.1	Methanosarcina mazei	99.8834	99.8829	3.66	3.68	88.59060403	89.79591837	FALSE
GCA_000980175.1	Methanosarcina mazei	GCA_000980155.1	Methanosarcina mazei	99.9463	99.9745	3.45	3.52	88.65248227	91.91176471	FALSE
GCA_000980085.1	Methanosarcina mazei	GCA_000980175.1	Methanosarcina mazei	99.9592	99.8845	4.02	3.45	88.66666667	94.32624113	FALSE
GCA_000979175.1	Methanosarcina mazei	GCA_000979275.1	Methanosarcina mazei	99.9626	99.9657	3.79	3.72	88.74172185	93.70629371	FALSE
GCA_000979175.1	Methanosarcina mazei	GCA_000979335.1	Methanosarcina mazei	99.9479	99.9709	3.79	3.63	88.74172185	93.70629371	FALSE
GCA_010706455.1	Methanosarcina mazei	GCA_000979975.1	Methanosarcina sp. 1.H.A.2.2	81.7743	81.7533	3.75	3.46	0.621118012	0.757575758	FALSE
GCA_000979375.1	Methanosarcina mazei	GCA_000979335.1	Methanosarcina mazei	99.6602	99.7247	3.32	3.63	88.80597015	83.21678322	FALSE
GCA_000979195.1	Methanosarcina mazei	GCA_000979205.1	Methanosarcina mazei	99.9587	99.9846	3.62	3.38	88.81118881	91.36690647	FALSE
GCA_000979275.1	Methanosarcina mazei	GCA_000980155.1	Methanosarcina mazei	99.9696	99.9698	3.72	3.52	88.81118881	93.38235294	FALSE
GCA_000979335.1	Methanosarcina mazei	GCA_000979205.1	Methanosarcina mazei	99.9533	99.9737	3.63	3.38	88.81118881	91.36690647	FALSE
GCA_000979035.1	Methanosarcina mazei	GCA_000979045.1	Methanosarcina mazei	99.9812	99.9575	3.97	3.59	88.88888889	95.1048951	FALSE
GCA_000979035.1	Methanosarcina mazei	GCA_000979595.1	Methanosarcina mazei	99.9159	99.8485	3.97	3.66	88.88888889	91.27516779	FALSE
GCA_000979925.1	Methanosarcina mazei	GCA_000979275.1	Methanosarcina mazei	99.9697	99.9518	3.92	3.72	88.88888889	95.1048951	FALSE
GCA_000980105.1	Methanosarcina mazei	GCA_000979915.1	Methanosarcina mazei	99.9395	99.9217	4.04	3.66	88.88888889	93.79310345	FALSE
GCA_000980135.1	Methanosarcina mazei	GCA_000980155.1	Methanosarcina mazei	99.9726	99.9697	3.7	3.52	88.96551724	94.85294118	FALSE
GCA_000979675.1	Methanosarcina mazei	GCA_000979125.1	Methanosarcina mazei	99.74	99.6453	3.27	3.31	88.97637795	85.60606061	FALSE
GCA_010706455.1	Methanosarcina mazei	GCA_001027005.1	Methanosarcina barkeri CM1	79.0745	78.9563	3.75	7.26	0	0	FALSE
GCA_010706455.1	Methanosarcina mazei	GCA_001304615.2	Methanosarcina flavescens	79.4982	79.3867	3.75	1.13	0	0	FALSE
GCA_010706455.1	Methanosarcina mazei	GCA_001402855.1	Methanosarcina sp. 795	78.8072	78.7346	3.75	1.12	0	0	FALSE
GCA_010706455.1	Methanosarcina mazei	GCA_001512365.1	Methanosarcina sp. DTU009	78.7129	78.847	3.75	1.12	0	0	FALSE
GCA_010706455.1	Methanosarcina mazei	GCA_002494845.1	Methanosarcina sp. UBA43	78.9415	79.075	3.75	1.08	0	0	FALSE
GCA_010706455.1	Methanosarcina mazei	GCA_002495565.1	Methanosarcina sp. UBA376	78.9809	78.8844	3.75	0.58	0	0	FALSE
GCA_010706455.1	Methanosarcina mazei	GCA_002495725.1	Methanosarcina sp. UBA411	79.0481	79.0221	3.75	0.54	0	0	FALSE
GCA_010706455.1	Methanosarcina mazei	GCA_002496495.1	Methanosarcina sp. UBA47	78.7497	78.7973	3.75	0.83	0	0	FALSE
GCA_010706455.1	Methanosarcina mazei	GCA_002496565.1	Methanosarcina sp. UBA289	78.8068	78.9243	3.75	0.47	0	0	FALSE
GCA_010706455.1	Methanosarcina mazei	GCA_002499445.1	Methanosarcina sp. UBA293	79.0157	78.9589	3.75	0.81	0	0	FALSE
GCA_010706455.1	Methanosarcina mazei	GCA_002502805.1	Methanosarcina sp. UBA323	78.8379	78.8962	3.75	0.5	0	0	FALSE
GCA_010706455.1	Methanosarcina mazei	GCA_002503455.1	Methanosarcina sp. UBA591	79.0019	78.8567	3.75	0.34	0	0	FALSE
GCA_010706455.1	Methanosarcina mazei	GCA_002504605.1	Methanosarcina sp. UBA301	78.9724	78.9369	3.75	1.19	0	0	FALSE
GCA_010706455.1	Methanosarcina mazei	GCA_002505485.1	Methanosarcina sp. UBA5	78.4931	78.3265	3.75	0.31	0	0	FALSE
GCA_010706455.1	Methanosarcina mazei	GCA_002506095.1	Methanosarcina sp. UBA423	78.8128	78.8605	3.75	1.4	0	0	FALSE
GCA_000979675.1	Methanosarcina mazei	GCA_000979515.1	Methanosarcina mazei	99.7171	99.6583	3.27	3.29	88.97637795	87.59689922	FALSE
GCA_010706455.1	Methanosarcina mazei	GCA_002506455.1	Methanosarcina sp. UBA383	79.0374	78.9441	3.75	0.89	0	0	FALSE
GCA_010706455.1	Methanosarcina mazei	GCA_002506845.1	Methanosarcina sp. UBA398	78.983	78.9149	3.75	0.71	0	0	FALSE
GCA_010706455.1	Methanosarcina mazei	GCA_002506915.1	Methanosarcina sp. UBA369	78.9973	79.053	3.75	1.17	0	0	FALSE
GCA_000979675.1	Methanosarcina mazei	GCA_000979585.1	Methanosarcina mazei	99.6957	99.6584	3.27	3.25	88.97637795	87.59689922	FALSE
GCA_010706455.1	Methanosarcina mazei	GCA_002508475.1	Methanosarcina sp. UBA392	78.8793	78.9159	3.75	0.94	0	0	FALSE
GCA_010706455.1	Methanosarcina mazei	GCA_002508505.1	Methanosarcina sp. UBA304	79.0256	78.8263	3.75	0.49	0	0	FALSE
GCA_010706455.1	Methanosarcina mazei	GCA_002509325.1	Methanosarcina sp. UBA402	78.913	78.7849	3.75	3.7	0	0	FALSE
GCA_010706455.1	Methanosarcina mazei	GCA_002509335.1	Methanosarcina sp. UBA342	78.978	78.9522	3.75	0.76	0	0	FALSE
GCA_010706455.1	Methanosarcina mazei	GCA_003164755.1	Methanosarcina sp.	77.2434	77.2035	3.75	0.06	0	0	FALSE
GCA_010706455.1	Methanosarcina mazei	GCA_003584605.1	Methanosarcina thermophila	79.0438	78.8093	3.75	0.94	0	0	FALSE
GCA_000979735.1	Methanosarcina mazei	GCA_000978955.1	Methanosarcina mazei	99.6804	99.653	2.98	3.57	88.98305085	76.64233577	FALSE
GCA_010706455.1	Methanosarcina mazei	GCA_010706455.1	Methanosarcina mazei	100	100	3.75	3.75	100	100	TRUE
GCA_000978955.1	Methanosarcina mazei	GCA_000979515.1	Methanosarcina mazei	99.6985	99.6869	3.57	3.29	89.05109489	94.57364341	FALSE
GCA_010706455.1	Methanosarcina mazei	GCA_020804205.1	Methanosarcina sp. DH1	79.2402	79.2	3.75	6.08	0	0	FALSE
GCA_010706455.1	Methanosarcina mazei	GCA_020804225.1	Methanosarcina sp. DH2	82.3916	82.223	3.75	3.42	0	0	FALSE
GCA_000979815.1	Methanosarcina mazei	GCA_000979585.1	Methanosarcina mazei	99.763	99.6974	3.19	3.25	89.0625	88.37209302	FALSE
GCA_010706455.1	Methanosarcina mazei	GCA_027925105.1	Methanosarcina thermophila MST-A1	78.7393	78.8443	3.75	1.13	0	0	FALSE
GCA_010706455.1	Methanosarcina mazei	GCA_028692935.1	Methanosarcina sp.	78.8857	78.792	3.75	1.13	0	0	FALSE
GCA_010706455.1	Methanosarcina mazei	GCA_028693135.1	Methanosarcina sp.	81.3414	81.1345	3.75	3.91	0.621118012	0.625	FALSE
GCA_010706455.1	Methanosarcina mazei	GCA_028705965.1	Methanosarcina sp.	79.0798	79.3045	3.75	7.17	0	0	FALSE
GCA_000978945.1	Methanosarcina mazei	GCA_000978935.1	Methanosarcina mazei	99.9617	99.9634	2.99	3.07	89.07563025	86.8852459	FALSE
GCA_000980075.1	Methanosarcina mazei	GCA_000980155.1	Methanosarcina mazei	99.9676	99.9698	3.47	3.52	89.13043478	90.44117647	FALSE
GCA_010706455.1	Methanosarcina mazei	GCA_033808855.1	Methanosarcina sp.	78.786	79.006	3.75	2.15	0	0	FALSE
GCA_010706455.1	Methanosarcina mazei	GCA_034331585.1	Methanosarcina sp.	82.1267	82.0699	3.75	3.38	0.621118012	0.714285714	FALSE
GCA_010706455.1	Methanosarcina mazei	GCA_035350095.1	Methanosarcina thermophila	78.5585	78.6452	3.75	1	0	0	FALSE
GCA_010706455.1	Methanosarcina mazei	GCA_035378125.1	Methanosarcina thermophila	78.6185	78.6475	3.75	0.98	0	0	FALSE
GCA_010706455.1	Methanosarcina mazei	GCA_035390745.1	Methanosarcina sp.	84.2882	84.4071	3.75	0.89	0	0	FALSE
GCA_010706455.1	Methanosarcina mazei	GCA_035402345.1	Methanosarcina thermophila	78.624	78.6673	3.75	1.01	0	0	FALSE
GCA_010706455.1	Methanosarcina mazei	GCA_035408805.1	Methanosarcina thermophila	78.5756	78.5673	3.75	1	0	0	FALSE
GCA_010706455.1	Methanosarcina mazei	GCA_035413445.1	Methanosarcina thermophila	78.6133	78.6018	3.75	1.06	0	0	FALSE
GCA_010706455.1	Methanosarcina mazei	GCA_036749395.1	Methanosarcina thermophila	78.7116	78.6804	3.75	1.07	0	0	FALSE
GCA_010706455.1	Methanosarcina mazei	GCA_900116525.1	Methanosarcina thermophila	78.596	78.7089	3.75	1.06	0	0	FALSE
GCA_000980075.1	Methanosarcina mazei	GCA_000980175.1	Methanosarcina mazei	99.9646	99.9563	3.47	3.45	89.13043478	87.23404255	FALSE
GCA_019669945.1	Methanosarcina mazei	GCA_000007345.1	Methanosarcina acetivorans C2A	81.3473	81.3853	3.76	2.99	0	0	FALSE
GCA_000979585.1	Methanosarcina mazei	GCA_000979825.1	Methanosarcina mazei	99.6522	99.7136	3.25	3.23	89.14728682	92	FALSE
GCA_019669945.1	Methanosarcina mazei	GCA_000969885.1	Methanosarcina thermophila TM-1	78.9055	78.9185	3.76	1.15	0	0	FALSE
GCA_019669945.1	Methanosarcina mazei	GCA_000969905.1	Methanosarcina vacuolata Z-761	79.2456	79.1567	3.76	6.22	0	0	FALSE
GCA_019669945.1	Methanosarcina mazei	GCA_000969925.1	Methanosarcina thermophila CHTI-55	79.0312	78.8077	3.76	1.18	0	0	FALSE
GCA_019669945.1	Methanosarcina mazei	GCA_000969945.1	Methanosarcina sp. Kolksee	79.2472	79.1643	3.76	6.83	0	0	FALSE
GCA_019669945.1	Methanosarcina mazei	GCA_000969965.1	Methanosarcina sp. WWM596	81.3363	81.3911	3.76	7.2	0	0	FALSE
GCA_019669945.1	Methanosarcina mazei	GCA_000969985.1	Methanosarcina barkeri str. Wiesmoor	79.0045	79.0332	3.76	5.44	0	0	FALSE
GCA_019669945.1	Methanosarcina mazei	GCA_000970005.1	Methanosarcina sp. WH1	81.4291	81.4795	3.76	7.56	0	0	FALSE
GCA_019669945.1	Methanosarcina mazei	GCA_000970025.1	Methanosarcina barkeri MS	79.1446	79.0641	3.76	7.21	0	0	FALSE
GCA_019669945.1	Methanosarcina mazei	GCA_000970045.1	Methanosarcina sp. MTP4	78.147	78.0257	3.76	6.55	0.621118012	0.374531835	FALSE
GCA_019669945.1	Methanosarcina mazei	GCA_000970065.1	Methanosarcina barkeri 227	79.1892	79.0044	3.76	7.09	0	0	FALSE
GCA_019669945.1	Methanosarcina mazei	GCA_000970085.1	Methanosarcina siciliae T4/M	81.2423	81.3851	3.76	2.49	0	0	FALSE
GCA_019669945.1	Methanosarcina mazei	GCA_000970125.1	Methanosarcina siciliae HI350	81.1597	81.1687	3.76	2.35	0	0	FALSE
GCA_019669945.1	Methanosarcina mazei	GCA_000970145.1	Methanosarcina siciliae C2J	81.296	81.4793	3.76	1.73	0	0	FALSE
GCA_000969925.1	Methanosarcina thermophila CHTI-55	GCA_001402855.1	Methanosarcina sp. 795	99.7306	99.7681	1.18	1.12	89.18918919	94.28571429	FALSE
GCA_000969925.1	Methanosarcina thermophila CHTI-55	GCA_027925105.1	Methanosarcina thermophila MST-A1	99.7606	99.736	1.18	1.13	89.18918919	94.28571429	FALSE
GCA_000979205.1	Methanosarcina mazei	GCA_000980155.1	Methanosarcina mazei	99.9829	99.9664	3.38	3.52	89.20863309	91.17647059	FALSE
GCA_000979575.1	Methanosarcina mazei	GCA_000978945.1	Methanosarcina mazei	99.9656	99.9427	3.07	2.99	89.25619835	90.75630252	FALSE
GCA_000980085.1	Methanosarcina mazei	GCA_000979275.1	Methanosarcina mazei	99.9626	99.8956	4.02	3.72	89.33333333	93.70629371	FALSE
GCA_019669945.1	Methanosarcina mazei	GCA_000970265.1	Methanosarcina lacustris Z-7289	81.0904	81.2164	3.76	5.77	0	0	FALSE
GCA_019669945.1	Methanosarcina mazei	GCA_000970285.1	Methanosarcina horonobensis HB-1 = JCM 15518	83.2412	83.1531	3.76	0.66	0	0	FALSE
GCA_019669945.1	Methanosarcina mazei	GCA_000970305.1	Methanosarcina barkeri 3	78.8772	78.9366	3.76	7.32	0	0	FALSE
GCA_000980085.1	Methanosarcina mazei	GCA_000979915.1	Methanosarcina mazei	99.9544	99.9078	4.02	3.66	89.33333333	92.4137931	FALSE
GCA_000978935.1	Methanosarcina mazei	GCA_000979575.1	Methanosarcina mazei	99.9638	99.9657	3.07	3.07	89.3442623	90.08264463	FALSE
GCA_000978935.1	Methanosarcina mazei	GCA_000979815.1	Methanosarcina mazei	99.6821	99.7354	3.07	3.19	89.3442623	85.15625	FALSE
GCA_000979175.1	Methanosarcina mazei	GCA_000979195.1	Methanosarcina mazei	99.9805	99.9516	3.79	3.62	89.40397351	94.40559441	FALSE
GCA_000979195.1	Methanosarcina mazei	GCA_000979335.1	Methanosarcina mazei	99.9614	99.9712	3.62	3.63	89.51048951	89.51048951	FALSE
GCA_000979335.1	Methanosarcina mazei	GCA_000979195.1	Methanosarcina mazei	99.9712	99.9614	3.63	3.62	89.51048951	89.51048951	FALSE
GCA_000979925.1	Methanosarcina mazei	GCA_000979195.1	Methanosarcina mazei	99.9703	99.9468	3.92	3.62	89.54248366	95.8041958	FALSE
GCA_000980105.1	Methanosarcina mazei	GCA_000979275.1	Methanosarcina mazei	99.9566	99.9359	4.04	3.72	89.54248366	95.8041958	FALSE
GCA_000979375.1	Methanosarcina mazei	GCA_000979195.1	Methanosarcina mazei	99.6489	99.647	3.32	3.62	89.55223881	83.91608392	FALSE
GCA_000979375.1	Methanosarcina mazei	GCA_000979205.1	Methanosarcina mazei	99.6741	99.6886	3.32	3.38	89.55223881	86.33093525	FALSE
GCA_000979375.1	Methanosarcina mazei	GCA_000980055.1	Methanosarcina mazei	99.6542	99.6674	3.32	3.65	89.55223881	82.19178082	FALSE
GCA_000979825.1	Methanosarcina mazei	GCA_000979125.1	Methanosarcina mazei	99.7585	99.6614	3.23	3.31	89.6	84.84848485	FALSE
GCA_000979825.1	Methanosarcina mazei	GCA_000979555.1	Methanosarcina mazei	99.6873	99.6483	3.23	3.33	89.6	87.5	FALSE
GCA_000979915.1	Methanosarcina mazei	GCA_000979205.1	Methanosarcina mazei	99.96	99.95	3.66	3.38	89.65517241	93.52517986	FALSE
GCA_000979915.1	Methanosarcina mazei	GCA_000980175.1	Methanosarcina mazei	99.9715	99.9575	3.66	3.45	89.65517241	92.19858156	FALSE
GCA_000979635.1	Methanosarcina mazei	GCA_000979045.1	Methanosarcina mazei	99.8885	99.8766	3.82	3.59	89.67741935	97.2027972	FALSE
GCA_000980155.1	Methanosarcina mazei	GCA_000979335.1	Methanosarcina mazei	99.9634	99.9536	3.52	3.63	89.70588235	85.31468531	FALSE
GCA_000980055.1	Methanosarcina mazei	GCA_000979335.1	Methanosarcina mazei	99.9697	99.9845	3.65	3.63	89.7260274	91.60839161	FALSE
GCA_000980055.1	Methanosarcina mazei	GCA_000980175.1	Methanosarcina mazei	99.9757	99.9668	3.65	3.45	89.7260274	92.90780142	FALSE
GCA_019669945.1	Methanosarcina mazei	GCA_000979295.1	Methanosarcina sp. 1.H.T.1A.1	81.6411	81.5505	3.76	3.54	0.621118012	0.769230769	FALSE
GCA_000978955.1	Methanosarcina mazei	GCA_000979125.1	Methanosarcina mazei	99.6833	99.6586	3.57	3.31	89.7810219	93.18181818	FALSE
GCA_000979765.1	Methanosarcina mazei	GCA_000979595.1	Methanosarcina mazei	99.8829	99.8834	3.68	3.66	89.79591837	88.59060403	FALSE
GCA_000979555.1	Methanosarcina mazei	GCA_000979675.1	Methanosarcina mazei	99.6523	99.7105	3.33	3.27	89.84375	90.5511811	FALSE
GCA_019669945.1	Methanosarcina mazei	GCA_000979385.1	Methanosarcina sp. 2.H.A.1B.4	81.7677	81.7035	3.76	4.63	0	0	FALSE
GCA_019669945.1	Methanosarcina mazei	GCA_000979415.1	Methanosarcina sp. 2.H.T.1A.15	81.6438	81.5162	3.76	4.07	1.242236025	1.324503311	FALSE
GCA_019669945.1	Methanosarcina mazei	GCA_000979425.1	Methanosarcina sp. 2.H.T.1A.3	81.7349	81.6239	3.76	3.75	1.242236025	1.333333333	FALSE
GCA_019669945.1	Methanosarcina mazei	GCA_000979455.1	Methanosarcina sp. 2.H.T.1A.6	81.7651	81.6379	3.76	3.68	1.242236025	1.342281879	FALSE
GCA_019669945.1	Methanosarcina mazei	GCA_000979475.1	Methanosarcina sp. 2.H.T.1A.8	81.6558	81.6646	3.76	3.59	1.242236025	1.388888889	FALSE
GCA_000979555.1	Methanosarcina mazei	GCA_000979815.1	Methanosarcina mazei	99.6614	99.652	3.33	3.19	89.84375	89.84375	FALSE
GCA_000979815.1	Methanosarcina mazei	GCA_000979555.1	Methanosarcina mazei	99.652	99.6614	3.19	3.33	89.84375	89.84375	FALSE
GCA_000980075.1	Methanosarcina mazei	GCA_000979275.1	Methanosarcina mazei	99.9647	99.952	3.47	3.72	89.85507246	86.71328671	FALSE
GCA_000979515.1	Methanosarcina mazei	GCA_000979585.1	Methanosarcina mazei	99.9553	99.9506	3.29	3.25	89.92248062	89.92248062	FALSE
GCA_000979585.1	Methanosarcina mazei	GCA_000979515.1	Methanosarcina mazei	99.9506	99.9553	3.25	3.29	89.92248062	89.92248062	FALSE
GCA_000980005.1	Methanosarcina mazei	GCA_000979205.1	Methanosarcina mazei	99.9369	99.867	3.31	3.38	89.92248062	83.45323741	FALSE
GCA_003584605.1	Methanosarcina thermophila	GCA_035378125.1	Methanosarcina thermophila	99.7351	99.8426	0.94	0.98	90	90	FALSE
GCA_003584605.1	Methanosarcina thermophila	GCA_035402345.1	Methanosarcina thermophila	99.77	99.795	0.94	1.01	90	87.09677419	FALSE
GCA_003584605.1	Methanosarcina thermophila	GCA_035408805.1	Methanosarcina thermophila	99.7582	99.7959	0.94	1	90	90	FALSE
GCA_035378125.1	Methanosarcina thermophila	GCA_003584605.1	Methanosarcina thermophila	99.8426	99.7351	0.98	0.94	90	90	FALSE
GCA_035408805.1	Methanosarcina thermophila	GCA_001402855.1	Methanosarcina sp. 795	99.6827	99.6313	1	1.12	90	77.14285714	FALSE
GCA_035408805.1	Methanosarcina thermophila	GCA_003584605.1	Methanosarcina thermophila	99.7959	99.7582	1	0.94	90	90	FALSE
GCA_000979175.1	Methanosarcina mazei	GCA_000979915.1	Methanosarcina mazei	99.9546	99.9685	3.79	3.66	90.06622517	93.79310345	FALSE
GCA_000980175.1	Methanosarcina mazei	GCA_000979205.1	Methanosarcina mazei	99.9604	99.9809	3.45	3.38	90.07092199	91.36690647	FALSE
GCA_000979575.1	Methanosarcina mazei	GCA_000978935.1	Methanosarcina mazei	99.9657	99.9638	3.07	3.07	90.08264463	89.3442623	FALSE
GCA_000979925.1	Methanosarcina mazei	GCA_000979255.1	Methanosarcina mazei	99.9784	99.9503	3.92	3.68	90.19607843	93.87755102	FALSE
GCA_000979925.1	Methanosarcina mazei	GCA_000979915.1	Methanosarcina mazei	99.9511	99.9235	3.92	3.66	90.19607843	95.17241379	FALSE
GCA_000979925.1	Methanosarcina mazei	GCA_000980055.1	Methanosarcina mazei	99.966	99.9294	3.92	3.65	90.19607843	94.52054795	FALSE
GCA_000980105.1	Methanosarcina mazei	GCA_000980055.1	Methanosarcina mazei	99.9529	99.9294	4.04	3.65	90.19607843	94.52054795	FALSE
GCA_000979275.1	Methanosarcina mazei	GCA_000979205.1	Methanosarcina mazei	99.9513	99.9674	3.72	3.38	90.20979021	92.8057554	FALSE
GCA_000979275.1	Methanosarcina mazei	GCA_000979335.1	Methanosarcina mazei	99.9617	99.9642	3.72	3.63	90.20979021	90.20979021	FALSE
GCA_000979335.1	Methanosarcina mazei	GCA_000979275.1	Methanosarcina mazei	99.9642	99.9617	3.63	3.72	90.20979021	90.20979021	FALSE
GCA_000979375.1	Methanosarcina mazei	GCA_000979175.1	Methanosarcina mazei	99.6446	99.6548	3.32	3.79	90.29850746	80.13245033	FALSE
GCA_000979375.1	Methanosarcina mazei	GCA_000979925.1	Methanosarcina mazei	99.6505	99.6364	3.32	3.92	90.29850746	79.08496732	FALSE
GCA_019669945.1	Methanosarcina mazei	GCA_000979975.1	Methanosarcina sp. 1.H.A.2.2	81.8055	81.6931	3.76	3.46	0.621118012	0.757575758	FALSE
GCA_035402345.1	Methanosarcina thermophila	GCA_001402855.1	Methanosarcina sp. 795	99.6753	99.6036	1.01	1.12	90.32258065	80	FALSE
GCA_035402345.1	Methanosarcina thermophila	GCA_035350095.1	Methanosarcina thermophila	99.8498	99.806	1.01	1	90.32258065	93.33333333	FALSE
GCA_000980135.1	Methanosarcina mazei	GCA_000979205.1	Methanosarcina mazei	99.9488	99.9704	3.7	3.38	90.34482759	94.24460432	FALSE
GCA_000980135.1	Methanosarcina mazei	GCA_000979335.1	Methanosarcina mazei	99.9581	99.9691	3.7	3.63	90.34482759	91.60839161	FALSE
GCA_000978965.1	Methanosarcina mazei	GCA_000979595.1	Methanosarcina mazei	99.955	99.9769	3.82	3.66	90.38461538	94.63087248	FALSE
GCA_000980055.1	Methanosarcina mazei	GCA_000979195.1	Methanosarcina mazei	99.9694	99.9696	3.65	3.62	90.4109589	92.30769231	FALSE
GCA_000980155.1	Methanosarcina mazei	GCA_000979195.1	Methanosarcina mazei	99.9779	99.9545	3.52	3.62	90.44117647	86.01398601	FALSE
GCA_000980155.1	Methanosarcina mazei	GCA_000980075.1	Methanosarcina mazei	99.9698	99.9676	3.52	3.47	90.44117647	89.13043478	FALSE
GCA_000979675.1	Methanosarcina mazei	GCA_000979555.1	Methanosarcina mazei	99.7105	99.6523	3.27	3.33	90.5511811	89.84375	FALSE
GCA_000980075.1	Methanosarcina mazei	GCA_000980085.1	Methanosarcina mazei	99.8861	99.9323	3.47	4.02	90.57971014	83.33333333	FALSE
GCA_019669945.1	Methanosarcina mazei	GCA_001027005.1	Methanosarcina barkeri CM1	79.0218	79.0411	3.76	7.26	0	0	FALSE
GCA_019669945.1	Methanosarcina mazei	GCA_001304615.2	Methanosarcina flavescens	79.313	79.2706	3.76	1.13	0	0	FALSE
GCA_019669945.1	Methanosarcina mazei	GCA_001402855.1	Methanosarcina sp. 795	79.0217	78.745	3.76	1.12	0	0	FALSE
GCA_019669945.1	Methanosarcina mazei	GCA_001512365.1	Methanosarcina sp. DTU009	78.8793	78.6338	3.76	1.12	0	0	FALSE
GCA_019669945.1	Methanosarcina mazei	GCA_002494845.1	Methanosarcina sp. UBA43	79.0665	78.8894	3.76	1.08	0	0	FALSE
GCA_019669945.1	Methanosarcina mazei	GCA_002495565.1	Methanosarcina sp. UBA376	78.9333	78.8215	3.76	0.58	0	0	FALSE
GCA_019669945.1	Methanosarcina mazei	GCA_002495725.1	Methanosarcina sp. UBA411	78.9037	78.8865	3.76	0.54	0	0	FALSE
GCA_019669945.1	Methanosarcina mazei	GCA_002496495.1	Methanosarcina sp. UBA47	78.8705	78.8043	3.76	0.83	0	0	FALSE
GCA_019669945.1	Methanosarcina mazei	GCA_002496565.1	Methanosarcina sp. UBA289	78.9052	78.9856	3.76	0.47	0	0	FALSE
GCA_019669945.1	Methanosarcina mazei	GCA_002499445.1	Methanosarcina sp. UBA293	79.1115	78.9612	3.76	0.81	0	0	FALSE
GCA_019669945.1	Methanosarcina mazei	GCA_002502805.1	Methanosarcina sp. UBA323	78.8528	78.6812	3.76	0.5	0	0	FALSE
GCA_019669945.1	Methanosarcina mazei	GCA_002503455.1	Methanosarcina sp. UBA591	79.099	78.8713	3.76	0.34	0	0	FALSE
GCA_019669945.1	Methanosarcina mazei	GCA_002504605.1	Methanosarcina sp. UBA301	78.995	78.8442	3.76	1.19	0	0	FALSE
GCA_019669945.1	Methanosarcina mazei	GCA_002505485.1	Methanosarcina sp. UBA5	78.7573	78.5375	3.76	0.31	0	0	FALSE
GCA_019669945.1	Methanosarcina mazei	GCA_002506095.1	Methanosarcina sp. UBA423	78.7831	78.7619	3.76	1.4	0	0	FALSE
GCA_000980075.1	Methanosarcina mazei	GCA_000980105.1	Methanosarcina mazei	99.8926	99.9073	3.47	4.04	90.57971014	81.69934641	FALSE
GCA_019669945.1	Methanosarcina mazei	GCA_002506455.1	Methanosarcina sp. UBA383	78.9817	78.8667	3.76	0.89	0	0	FALSE
GCA_019669945.1	Methanosarcina mazei	GCA_002506845.1	Methanosarcina sp. UBA398	79.0751	78.8527	3.76	0.71	0	0	FALSE
GCA_019669945.1	Methanosarcina mazei	GCA_002506915.1	Methanosarcina sp. UBA369	78.9785	78.9135	3.76	1.17	0	0	FALSE
GCA_000979815.1	Methanosarcina mazei	GCA_000979125.1	Methanosarcina mazei	99.7262	99.6758	3.19	3.31	90.625	87.87878788	FALSE
GCA_019669945.1	Methanosarcina mazei	GCA_002508475.1	Methanosarcina sp. UBA392	78.9606	78.7625	3.76	0.94	0	0	FALSE
GCA_019669945.1	Methanosarcina mazei	GCA_002508505.1	Methanosarcina sp. UBA304	78.7811	78.7304	3.76	0.49	0	0	FALSE
GCA_019669945.1	Methanosarcina mazei	GCA_002509325.1	Methanosarcina sp. UBA402	79.0986	78.9046	3.76	3.7	0	0	FALSE
GCA_019669945.1	Methanosarcina mazei	GCA_002509335.1	Methanosarcina sp. UBA342	79.0657	78.8199	3.76	0.76	0	0	FALSE
GCA_019669945.1	Methanosarcina mazei	GCA_003164755.1	Methanosarcina sp.	77.2866	77.2963	3.76	0.06	0	0	FALSE
GCA_019669945.1	Methanosarcina mazei	GCA_003584605.1	Methanosarcina thermophila	79.0681	78.7883	3.76	0.94	0	0	FALSE
GCA_035413445.1	Methanosarcina thermophila	GCA_001402855.1	Methanosarcina sp. 795	99.6946	99.6421	1.06	1.12	90.625	82.85714286	FALSE
GCA_035413445.1	Methanosarcina thermophila	GCA_035350095.1	Methanosarcina thermophila	99.9956	99.9949	1.06	1	90.625	96.66666667	FALSE
GCA_019669945.1	Methanosarcina mazei	GCA_019669945.1	Methanosarcina mazei	100	100	3.76	3.76	100	100	TRUE
GCA_019669945.1	Methanosarcina mazei	GCA_020804205.1	Methanosarcina sp. DH1	79.2675	79.1944	3.76	6.08	0	0	FALSE
GCA_019669945.1	Methanosarcina mazei	GCA_020804225.1	Methanosarcina sp. DH2	82.555	82.3019	3.76	3.42	0	0	FALSE
GCA_000979205.1	Methanosarcina mazei	GCA_000980055.1	Methanosarcina mazei	99.9828	99.9526	3.38	3.65	90.64748201	86.30136986	FALSE
GCA_019669945.1	Methanosarcina mazei	GCA_027925105.1	Methanosarcina thermophila MST-A1	78.9049	78.8006	3.76	1.13	0	0	FALSE
GCA_019669945.1	Methanosarcina mazei	GCA_028692935.1	Methanosarcina sp.	78.7709	78.6927	3.76	1.13	0	0	FALSE
GCA_019669945.1	Methanosarcina mazei	GCA_028693135.1	Methanosarcina sp.	81.312	81.1208	3.76	3.91	0.621118012	0.625	FALSE
GCA_019669945.1	Methanosarcina mazei	GCA_028705965.1	Methanosarcina sp.	79.434	79.3617	3.76	7.17	0	0	FALSE
GCA_000980085.1	Methanosarcina mazei	GCA_000980055.1	Methanosarcina mazei	99.965	99.9254	4.02	3.65	90.66666667	93.15068493	FALSE
GCA_000979735.1	Methanosarcina mazei	GCA_000979675.1	Methanosarcina mazei	99.9725	99.9558	2.98	3.27	90.6779661	84.2519685	FALSE
GCA_019669945.1	Methanosarcina mazei	GCA_033808855.1	Methanosarcina sp.	78.8596	78.7923	3.76	2.15	0	0	FALSE
GCA_019669945.1	Methanosarcina mazei	GCA_034331585.1	Methanosarcina sp.	82.1143	82.1363	3.76	3.38	0.621118012	0.714285714	FALSE
GCA_019669945.1	Methanosarcina mazei	GCA_035350095.1	Methanosarcina thermophila	78.725	78.5663	3.76	1	0	0	FALSE
GCA_019669945.1	Methanosarcina mazei	GCA_035378125.1	Methanosarcina thermophila	78.66	78.6804	3.76	0.98	0	0	FALSE
GCA_019669945.1	Methanosarcina mazei	GCA_035390745.1	Methanosarcina sp.	84.2197	84.3014	3.76	0.89	0	0	FALSE
GCA_019669945.1	Methanosarcina mazei	GCA_035402345.1	Methanosarcina thermophila	78.7492	78.696	3.76	1.01	0	0	FALSE
GCA_019669945.1	Methanosarcina mazei	GCA_035408805.1	Methanosarcina thermophila	78.7045	78.5748	3.76	1	0	0	FALSE
GCA_019669945.1	Methanosarcina mazei	GCA_035413445.1	Methanosarcina thermophila	78.7231	78.5847	3.76	1.06	0	0	FALSE
GCA_019669945.1	Methanosarcina mazei	GCA_036749395.1	Methanosarcina thermophila	78.8743	78.7552	3.76	1.07	0	0	FALSE
GCA_019669945.1	Methanosarcina mazei	GCA_900116525.1	Methanosarcina thermophila	78.8357	78.7076	3.76	1.06	0	0	FALSE
GCA_020804205.1	Methanosarcina sp. DH1	GCA_000007065.1	Methanosarcina mazei Go1	78.9232	78.8934	6.08	4.1	0	0	FALSE
GCA_020804205.1	Methanosarcina sp. DH1	GCA_000007345.1	Methanosarcina acetivorans C2A	79.1534	79.3296	6.08	2.99	0	0	FALSE
GCA_020804205.1	Methanosarcina sp. DH1	GCA_000341715.1	Methanosarcina mazei Tuc01	78.8144	78.7057	6.08	0.76	0	0	FALSE
GCA_020804205.1	Methanosarcina sp. DH1	GCA_000969885.1	Methanosarcina thermophila TM-1	80.9672	81.2931	6.08	1.15	0	0	FALSE
GCA_000979735.1	Methanosarcina mazei	GCA_000979815.1	Methanosarcina mazei	99.9793	99.9685	2.98	3.19	90.6779661	83.59375	FALSE
GCA_020804205.1	Methanosarcina sp. DH1	GCA_000969925.1	Methanosarcina thermophila CHTI-55	80.9551	81.0698	6.08	1.18	0	0	FALSE
GCA_000979735.1	Methanosarcina mazei	GCA_000979825.1	Methanosarcina mazei	99.9552	99.9695	2.98	3.23	90.6779661	85.6	FALSE
GCA_020804205.1	Methanosarcina sp. DH1	GCA_000969965.1	Methanosarcina sp. WWM596	79.1045	79.263	6.08	7.2	0	0	FALSE
GCA_020804205.1	Methanosarcina sp. DH1	GCA_000969985.1	Methanosarcina barkeri str. Wiesmoor	89.4704	89.5958	6.08	5.44	0.735294118	0.757575758	FALSE
GCA_020804205.1	Methanosarcina sp. DH1	GCA_000970005.1	Methanosarcina sp. WH1	79.0834	79.1755	6.08	7.56	0	0	FALSE
GCA_020804205.1	Methanosarcina sp. DH1	GCA_000970025.1	Methanosarcina barkeri MS	90.0586	90.2335	6.08	7.21	0.735294118	0.621118012	FALSE
GCA_020804205.1	Methanosarcina sp. DH1	GCA_000970045.1	Methanosarcina sp. MTP4	77.7205	77.8171	6.08	6.55	0	0	FALSE
GCA_020804205.1	Methanosarcina sp. DH1	GCA_000970065.1	Methanosarcina barkeri 227	90.1558	90.1819	6.08	7.09	0.367647059	0.323624595	FALSE
GCA_020804205.1	Methanosarcina sp. DH1	GCA_000970085.1	Methanosarcina siciliae T4/M	79.1774	79.0427	6.08	2.49	0	0	FALSE
GCA_020804205.1	Methanosarcina sp. DH1	GCA_000970125.1	Methanosarcina siciliae HI350	79.0481	79.0971	6.08	2.35	0	0	FALSE
GCA_020804205.1	Methanosarcina sp. DH1	GCA_000970145.1	Methanosarcina siciliae C2J	79.0418	79.1227	6.08	1.73	0	0	FALSE
GCA_020804205.1	Methanosarcina sp. DH1	GCA_000970165.1	Methanosarcina mazei WWM610	79.2018	79.0788	6.08	4.2	0	0	FALSE
GCA_020804205.1	Methanosarcina sp. DH1	GCA_000970185.1	Methanosarcina mazei SarPi	78.9166	78.8887	6.08	3.76	0	0	FALSE
GCA_020804205.1	Methanosarcina sp. DH1	GCA_000970205.1	Methanosarcina mazei S-6	78.8624	78.803	6.08	3.79	0	0	FALSE
GCA_020804205.1	Methanosarcina sp. DH1	GCA_000970225.1	Methanosarcina mazei LYC	79.1673	79.1638	6.08	3.68	0	0	FALSE
GCA_020804205.1	Methanosarcina sp. DH1	GCA_000970245.1	Methanosarcina mazei C16	79.0754	78.8402	6.08	3.65	0	0	FALSE
GCA_020804205.1	Methanosarcina sp. DH1	GCA_000970265.1	Methanosarcina lacustris Z-7289	78.8293	78.8775	6.08	5.77	0	0	FALSE
GCA_020804205.1	Methanosarcina sp. DH1	GCA_000970285.1	Methanosarcina horonobensis HB-1 = JCM 15518	79.1701	79.1908	6.08	0.66	0	0	FALSE
GCA_020804205.1	Methanosarcina sp. DH1	GCA_000970305.1	Methanosarcina barkeri 3	86.4409	86.5586	6.08	7.32	0	0	FALSE
GCA_020804205.1	Methanosarcina sp. DH1	GCA_000978935.1	Methanosarcina mazei	79.0316	78.7762	6.08	3.07	0	0	FALSE
GCA_020804205.1	Methanosarcina sp. DH1	GCA_000978945.1	Methanosarcina mazei	79.0189	78.7369	6.08	2.99	0	0	FALSE
GCA_020804205.1	Methanosarcina sp. DH1	GCA_000978955.1	Methanosarcina mazei	79.1461	79.0333	6.08	3.57	0	0	FALSE
GCA_020804205.1	Methanosarcina sp. DH1	GCA_000978965.1	Methanosarcina mazei	79.0348	79.0934	6.08	3.82	0	0	FALSE
GCA_020804205.1	Methanosarcina sp. DH1	GCA_000979015.1	Methanosarcina mazei	79.1586	78.8732	6.08	3.74	0	0	FALSE
GCA_020804205.1	Methanosarcina sp. DH1	GCA_000979025.1	Methanosarcina mazei	78.979	78.8555	6.08	3.34	0	0	FALSE
GCA_020804205.1	Methanosarcina sp. DH1	GCA_000979035.1	Methanosarcina mazei	79.0315	79.0854	6.08	3.97	0	0	FALSE
GCA_020804205.1	Methanosarcina sp. DH1	GCA_000979045.1	Methanosarcina mazei	79.0924	78.9717	6.08	3.59	0	0	FALSE
GCA_020804205.1	Methanosarcina sp. DH1	GCA_000979095.1	Methanosarcina mazei	79.0497	78.864	6.08	3.42	0	0	FALSE
GCA_020804205.1	Methanosarcina sp. DH1	GCA_000979105.1	Methanosarcina mazei	79.0889	78.907	6.08	3.61	0	0	FALSE
GCA_020804205.1	Methanosarcina sp. DH1	GCA_000979115.1	Methanosarcina mazei	79.1797	79.0075	6.08	3.45	0	0	FALSE
GCA_020804205.1	Methanosarcina sp. DH1	GCA_000979125.1	Methanosarcina mazei	79.0175	78.7339	6.08	3.31	0	0	FALSE
GCA_020804205.1	Methanosarcina sp. DH1	GCA_000979175.1	Methanosarcina mazei	79.0734	79.0474	6.08	3.79	0	0	FALSE
GCA_020804205.1	Methanosarcina sp. DH1	GCA_000979185.1	Methanosarcina mazei	79.1129	79.0671	6.08	3.13	0	0	FALSE
GCA_020804205.1	Methanosarcina sp. DH1	GCA_000979195.1	Methanosarcina mazei	79.0652	78.9019	6.08	3.62	0	0	FALSE
GCA_020804205.1	Methanosarcina sp. DH1	GCA_000979205.1	Methanosarcina mazei	79.0489	78.9369	6.08	3.38	0	0	FALSE
GCA_020804205.1	Methanosarcina sp. DH1	GCA_000979255.1	Methanosarcina mazei	79.0205	79.0127	6.08	3.68	0	0	FALSE
GCA_020804205.1	Methanosarcina sp. DH1	GCA_000979265.1	Methanosarcina mazei	79.1407	79.0178	6.08	3.25	0	0	FALSE
GCA_020804205.1	Methanosarcina sp. DH1	GCA_000979275.1	Methanosarcina mazei	78.961	78.9243	6.08	3.72	0	0	FALSE
GCA_020804205.1	Methanosarcina sp. DH1	GCA_000979295.1	Methanosarcina sp. 1.H.T.1A.1	79.0382	79.0094	6.08	3.54	0	0	FALSE
GCA_020804205.1	Methanosarcina sp. DH1	GCA_000979335.1	Methanosarcina mazei	79.0606	78.8901	6.08	3.63	0	0	FALSE
GCA_020804205.1	Methanosarcina sp. DH1	GCA_000979345.1	Methanosarcina mazei	79.1358	78.9216	6.08	3.38	0	0	FALSE
GCA_020804205.1	Methanosarcina sp. DH1	GCA_000979375.1	Methanosarcina mazei	79.1355	79.0541	6.08	3.32	0	0	FALSE
GCA_020804205.1	Methanosarcina sp. DH1	GCA_000979385.1	Methanosarcina sp. 2.H.A.1B.4	78.9908	79.1348	6.08	4.63	0	0	FALSE
GCA_020804205.1	Methanosarcina sp. DH1	GCA_000979415.1	Methanosarcina sp. 2.H.T.1A.15	78.8852	78.913	6.08	4.07	0	0	FALSE
GCA_020804205.1	Methanosarcina sp. DH1	GCA_000979425.1	Methanosarcina sp. 2.H.T.1A.3	78.9705	79.1121	6.08	3.75	0	0	FALSE
GCA_020804205.1	Methanosarcina sp. DH1	GCA_000979455.1	Methanosarcina sp. 2.H.T.1A.6	79.0066	79.2106	6.08	3.68	0	0	FALSE
GCA_020804205.1	Methanosarcina sp. DH1	GCA_000979475.1	Methanosarcina sp. 2.H.T.1A.8	78.9413	79.1932	6.08	3.59	0	0	FALSE
GCA_020804205.1	Methanosarcina sp. DH1	GCA_000979495.1	Methanosarcina mazei	79.0189	79.0211	6.08	3.68	0	0	FALSE
GCA_020804205.1	Methanosarcina sp. DH1	GCA_000979505.1	Methanosarcina mazei	79.172	79.1137	6.08	3.6	0	0	FALSE
GCA_020804205.1	Methanosarcina sp. DH1	GCA_000979515.1	Methanosarcina mazei	78.9713	78.879	6.08	3.29	0	0	FALSE
GCA_020804205.1	Methanosarcina sp. DH1	GCA_000979555.1	Methanosarcina mazei	79.051	78.7025	6.08	3.33	0	0	FALSE
GCA_020804205.1	Methanosarcina sp. DH1	GCA_000979575.1	Methanosarcina mazei	79.0755	78.7356	6.08	3.07	0	0	FALSE
GCA_020804205.1	Methanosarcina sp. DH1	GCA_000979585.1	Methanosarcina mazei	79.0232	78.649	6.08	3.25	0	0	FALSE
GCA_020804205.1	Methanosarcina sp. DH1	GCA_000979595.1	Methanosarcina mazei	79.0768	79.0462	6.08	3.66	0	0	FALSE
GCA_020804205.1	Methanosarcina sp. DH1	GCA_000979635.1	Methanosarcina mazei	79.099	79.0138	6.08	3.82	0	0	FALSE
GCA_020804205.1	Methanosarcina sp. DH1	GCA_000979655.1	Methanosarcina mazei	79.0572	78.8475	6.08	3.66	0	0	FALSE
GCA_020804205.1	Methanosarcina sp. DH1	GCA_000979665.1	Methanosarcina mazei	79.0269	78.8503	6.08	3.48	0	0	FALSE
GCA_020804205.1	Methanosarcina sp. DH1	GCA_000979675.1	Methanosarcina mazei	78.936	78.7805	6.08	3.27	0	0	FALSE
GCA_020804205.1	Methanosarcina sp. DH1	GCA_000979685.1	Methanosarcina mazei	79.0338	79.0993	6.08	3.18	0	0	FALSE
GCA_020804205.1	Methanosarcina sp. DH1	GCA_000979735.1	Methanosarcina mazei	79.0908	78.7946	6.08	2.98	0	0	FALSE
GCA_020804205.1	Methanosarcina sp. DH1	GCA_000979745.1	Methanosarcina mazei	79.0864	78.9599	6.08	3.72	0	0	FALSE
GCA_020804205.1	Methanosarcina sp. DH1	GCA_000979755.1	Methanosarcina mazei	78.9397	79.0197	6.08	3.4	0	0	FALSE
GCA_020804205.1	Methanosarcina sp. DH1	GCA_000979765.1	Methanosarcina mazei	79.1002	79.1993	6.08	3.68	0	0	FALSE
GCA_020804205.1	Methanosarcina sp. DH1	GCA_000979815.1	Methanosarcina mazei	79.0435	78.8052	6.08	3.19	0	0	FALSE
GCA_020804205.1	Methanosarcina sp. DH1	GCA_000979825.1	Methanosarcina mazei	79.0072	78.7899	6.08	3.23	0	0	FALSE
GCA_020804205.1	Methanosarcina sp. DH1	GCA_000979845.1	Methanosarcina mazei	78.9865	78.8515	6.08	3.64	0	0	FALSE
GCA_020804205.1	Methanosarcina sp. DH1	GCA_000979855.1	Methanosarcina mazei	78.9953	78.8919	6.08	3.75	0	0	FALSE
GCA_020804205.1	Methanosarcina sp. DH1	GCA_000979895.1	Methanosarcina mazei	79.0837	78.833	6.08	3	0	0	FALSE
GCA_020804205.1	Methanosarcina sp. DH1	GCA_000979915.1	Methanosarcina mazei	79.0299	79.0064	6.08	3.66	0	0	FALSE
GCA_020804205.1	Methanosarcina sp. DH1	GCA_000979925.1	Methanosarcina mazei	79.0218	79.0197	6.08	3.92	0	0	FALSE
GCA_020804205.1	Methanosarcina sp. DH1	GCA_000979935.1	Methanosarcina mazei	79.1286	79.1024	6.08	3.3	0	0	FALSE
GCA_020804205.1	Methanosarcina sp. DH1	GCA_000979975.1	Methanosarcina sp. 1.H.A.2.2	79.0161	79.0833	6.08	3.46	0	0	FALSE
GCA_020804205.1	Methanosarcina sp. DH1	GCA_000979995.1	Methanosarcina mazei	79.1046	78.9633	6.08	3.52	0	0	FALSE
GCA_020804205.1	Methanosarcina sp. DH1	GCA_000980005.1	Methanosarcina mazei	79.0393	78.9788	6.08	3.31	0	0	FALSE
GCA_020804205.1	Methanosarcina sp. DH1	GCA_000980025.1	Methanosarcina mazei	79.1754	79.018	6.08	3.27	0	0	FALSE
GCA_020804205.1	Methanosarcina sp. DH1	GCA_000980055.1	Methanosarcina mazei	78.9992	79.0088	6.08	3.65	0	0	FALSE
GCA_020804205.1	Methanosarcina sp. DH1	GCA_000980075.1	Methanosarcina mazei	79.0292	78.9618	6.08	3.47	0	0	FALSE
GCA_020804205.1	Methanosarcina sp. DH1	GCA_000980085.1	Methanosarcina mazei	79.0245	78.8919	6.08	4.02	0	0	FALSE
GCA_020804205.1	Methanosarcina sp. DH1	GCA_000980105.1	Methanosarcina mazei	78.9878	79.0162	6.08	4.04	0	0	FALSE
GCA_020804205.1	Methanosarcina sp. DH1	GCA_000980135.1	Methanosarcina mazei	79.0136	78.879	6.08	3.7	0	0	FALSE
GCA_020804205.1	Methanosarcina sp. DH1	GCA_000980155.1	Methanosarcina mazei	79.0915	78.9661	6.08	3.52	0	0	FALSE
GCA_020804205.1	Methanosarcina sp. DH1	GCA_000980175.1	Methanosarcina mazei	78.9592	78.915	6.08	3.45	0	0	FALSE
GCA_020804205.1	Methanosarcina sp. DH1	GCA_001027005.1	Methanosarcina barkeri CM1	90.0798	90.2434	6.08	7.26	0.367647059	0.313479624	FALSE
GCA_020804205.1	Methanosarcina sp. DH1	GCA_001304615.2	Methanosarcina flavescens	81.3567	81.6281	6.08	1.13	0	0	FALSE
GCA_020804205.1	Methanosarcina sp. DH1	GCA_001402855.1	Methanosarcina sp. 795	80.8712	81.1013	6.08	1.12	0	0	FALSE
GCA_020804205.1	Methanosarcina sp. DH1	GCA_001512365.1	Methanosarcina sp. DTU009	80.9913	80.9594	6.08	1.12	0	0	FALSE
GCA_020804205.1	Methanosarcina sp. DH1	GCA_002494845.1	Methanosarcina sp. UBA43	82.0432	82.1401	6.08	1.08	0	0	FALSE
GCA_020804205.1	Methanosarcina sp. DH1	GCA_002495565.1	Methanosarcina sp. UBA376	81.9225	81.9178	6.08	0.58	0	0	FALSE
GCA_020804205.1	Methanosarcina sp. DH1	GCA_002495725.1	Methanosarcina sp. UBA411	84.7146	84.9472	6.08	0.54	0	0	FALSE
GCA_020804205.1	Methanosarcina sp. DH1	GCA_002496495.1	Methanosarcina sp. UBA47	80.9119	81.1207	6.08	0.83	0	0	FALSE
GCA_020804205.1	Methanosarcina sp. DH1	GCA_002496565.1	Methanosarcina sp. UBA289	84.6427	84.8192	6.08	0.47	0	0	FALSE
GCA_020804205.1	Methanosarcina sp. DH1	GCA_002499445.1	Methanosarcina sp. UBA293	81.864	81.8976	6.08	0.81	0	0	FALSE
GCA_020804205.1	Methanosarcina sp. DH1	GCA_002502805.1	Methanosarcina sp. UBA323	81.7215	81.9456	6.08	0.5	0	0	FALSE
GCA_020804205.1	Methanosarcina sp. DH1	GCA_002503455.1	Methanosarcina sp. UBA591	81.8478	81.9199	6.08	0.34	0	0	FALSE
GCA_020804205.1	Methanosarcina sp. DH1	GCA_002504605.1	Methanosarcina sp. UBA301	82.0612	82.0409	6.08	1.19	0	0	FALSE
GCA_020804205.1	Methanosarcina sp. DH1	GCA_002505485.1	Methanosarcina sp. UBA5	86.5847	86.7956	6.08	0.31	0	0	FALSE
GCA_020804205.1	Methanosarcina sp. DH1	GCA_002506095.1	Methanosarcina sp. UBA423	81.9118	81.8977	6.08	1.4	0	0	FALSE
GCA_020804205.1	Methanosarcina sp. DH1	GCA_002506415.1	Methanosarcina mazei	78.8905	78.7432	6.08	0.94	0	0	FALSE
GCA_020804205.1	Methanosarcina sp. DH1	GCA_002506455.1	Methanosarcina sp. UBA383	81.8554	81.9131	6.08	0.89	0	0	FALSE
GCA_020804205.1	Methanosarcina sp. DH1	GCA_002506845.1	Methanosarcina sp. UBA398	81.8845	82.0067	6.08	0.71	0	0	FALSE
GCA_020804205.1	Methanosarcina sp. DH1	GCA_002506915.1	Methanosarcina sp. UBA369	82.0974	82.1861	6.08	1.17	0	0	FALSE
GCA_020804205.1	Methanosarcina sp. DH1	GCA_002507065.1	Methanosarcina mazei	78.731	78.6044	6.08	1.25	0	0	FALSE
GCA_020804205.1	Methanosarcina sp. DH1	GCA_002508475.1	Methanosarcina sp. UBA392	81.8197	81.9508	6.08	0.94	0	0	FALSE
GCA_020804205.1	Methanosarcina sp. DH1	GCA_002508505.1	Methanosarcina sp. UBA304	82.2354	82.2953	6.08	0.49	0	0	FALSE
GCA_020804205.1	Methanosarcina sp. DH1	GCA_002509325.1	Methanosarcina sp. UBA402	82.6279	82.4017	6.08	3.7	0	0	FALSE
GCA_020804205.1	Methanosarcina sp. DH1	GCA_002509335.1	Methanosarcina sp. UBA342	82.0708	82.1474	6.08	0.76	0	0	FALSE
GCA_020804205.1	Methanosarcina sp. DH1	GCA_003164755.1	Methanosarcina sp.	77.7793	77.4936	6.08	0.06	0	0	FALSE
GCA_020804205.1	Methanosarcina sp. DH1	GCA_003584605.1	Methanosarcina thermophila	80.9834	81.146	6.08	0.94	0	0	FALSE
GCA_020804205.1	Methanosarcina sp. DH1	GCA_005485005.1	Methanosarcina mazei	79.1185	79.1365	6.08	2.63	0	0	FALSE
GCA_020804205.1	Methanosarcina sp. DH1	GCA_010706455.1	Methanosarcina mazei	79.2	79.2402	6.08	3.75	0	0	FALSE
GCA_020804205.1	Methanosarcina sp. DH1	GCA_019669945.1	Methanosarcina mazei	79.1944	79.2675	6.08	3.76	0	0	FALSE
GCA_020804205.1	Methanosarcina sp. DH1	GCA_020804205.1	Methanosarcina sp. DH1	100	100	6.08	6.08	100	100	TRUE
GCA_020804205.1	Methanosarcina sp. DH1	GCA_020804225.1	Methanosarcina sp. DH2	78.9361	79.0119	6.08	3.42	0	0	FALSE
GCA_020804205.1	Methanosarcina sp. DH1	GCA_025035885.1	Methanosarcina mazei TMA	79.1785	79.2195	6.08	3.68	0	0	FALSE
GCA_020804205.1	Methanosarcina sp. DH1	GCA_027925105.1	Methanosarcina thermophila MST-A1	80.9354	81.1369	6.08	1.13	0	0	FALSE
GCA_020804205.1	Methanosarcina sp. DH1	GCA_028692935.1	Methanosarcina sp.	81.9623	82.028	6.08	1.13	0	0	FALSE
GCA_020804205.1	Methanosarcina sp. DH1	GCA_028693135.1	Methanosarcina sp.	79.005	78.863	6.08	3.91	0	0	FALSE
GCA_020804205.1	Methanosarcina sp. DH1	GCA_028705965.1	Methanosarcina sp.	82.4583	82.3945	6.08	7.17	0	0	FALSE
GCA_020804205.1	Methanosarcina sp. DH1	GCA_030247745.1	Methanosarcina mazei	78.8669	78.9131	6.08	3.99	0	0	FALSE
GCA_020804205.1	Methanosarcina sp. DH1	GCA_030247815.1	Methanosarcina mazei	78.9042	78.905	6.08	4.21	0	0	FALSE
GCA_020804205.1	Methanosarcina sp. DH1	GCA_033808855.1	Methanosarcina sp.	81.8161	81.968	6.08	2.15	0	0	FALSE
GCA_020804205.1	Methanosarcina sp. DH1	GCA_034331585.1	Methanosarcina sp.	78.8722	78.9622	6.08	3.38	0	0	FALSE
GCA_020804205.1	Methanosarcina sp. DH1	GCA_035350095.1	Methanosarcina thermophila	80.9852	81.1101	6.08	1	0	0	FALSE
GCA_020804205.1	Methanosarcina sp. DH1	GCA_035378125.1	Methanosarcina thermophila	80.9171	81.2193	6.08	0.98	0	0	FALSE
GCA_020804205.1	Methanosarcina sp. DH1	GCA_035390745.1	Methanosarcina sp.	79.0856	79.1487	6.08	0.89	0	0	FALSE
GCA_020804205.1	Methanosarcina sp. DH1	GCA_035402345.1	Methanosarcina thermophila	80.9787	81.1342	6.08	1.01	0	0	FALSE
GCA_020804205.1	Methanosarcina sp. DH1	GCA_035408805.1	Methanosarcina thermophila	81.0088	81.069	6.08	1	0	0	FALSE
GCA_020804205.1	Methanosarcina sp. DH1	GCA_035413445.1	Methanosarcina thermophila	80.9741	81.0345	6.08	1.06	0	0	FALSE
GCA_020804205.1	Methanosarcina sp. DH1	GCA_036749395.1	Methanosarcina thermophila	80.9102	81.0662	6.08	1.07	0	0	FALSE
GCA_020804205.1	Methanosarcina sp. DH1	GCA_900116525.1	Methanosarcina thermophila	80.8882	81.0358	6.08	1.06	0	0	FALSE
GCA_020804225.1	Methanosarcina sp. DH2	GCA_000007065.1	Methanosarcina mazei Go1	82.1955	82.4064	3.42	4.1	0	0	FALSE
GCA_020804225.1	Methanosarcina sp. DH2	GCA_000007345.1	Methanosarcina acetivorans C2A	82.9127	82.7604	3.42	2.99	0.636942675	0.591715976	FALSE
GCA_020804225.1	Methanosarcina sp. DH2	GCA_000341715.1	Methanosarcina mazei Tuc01	82.1139	82.2642	3.42	0.76	0	0	FALSE
GCA_020804225.1	Methanosarcina sp. DH2	GCA_000969885.1	Methanosarcina thermophila TM-1	78.472	78.629	3.42	1.15	0	0	FALSE
GCA_020804225.1	Methanosarcina sp. DH2	GCA_000969905.1	Methanosarcina vacuolata Z-761	78.9841	79.0225	3.42	6.22	0	0	FALSE
GCA_020804225.1	Methanosarcina sp. DH2	GCA_000969925.1	Methanosarcina thermophila CHTI-55	78.4935	78.6364	3.42	1.18	0	0	FALSE
GCA_020804225.1	Methanosarcina sp. DH2	GCA_000969945.1	Methanosarcina sp. Kolksee	78.8952	78.8852	3.42	6.83	0.636942675	0.334448161	FALSE
GCA_020804225.1	Methanosarcina sp. DH2	GCA_000969965.1	Methanosarcina sp. WWM596	84.1603	84.2691	3.42	7.2	0	0	FALSE
GCA_020804225.1	Methanosarcina sp. DH2	GCA_000969985.1	Methanosarcina barkeri str. Wiesmoor	78.7919	78.8209	3.42	5.44	0	0	FALSE
GCA_020804225.1	Methanosarcina sp. DH2	GCA_000970005.1	Methanosarcina sp. WH1	84.2517	84.3979	3.42	7.56	0	0	FALSE
GCA_020804225.1	Methanosarcina sp. DH2	GCA_000970025.1	Methanosarcina barkeri MS	78.7105	78.8167	3.42	7.21	0	0	FALSE
GCA_020804225.1	Methanosarcina sp. DH2	GCA_000970045.1	Methanosarcina sp. MTP4	78.0648	78.203	3.42	6.55	0	0	FALSE
GCA_020804225.1	Methanosarcina sp. DH2	GCA_000970065.1	Methanosarcina barkeri 227	78.8548	78.9125	3.42	7.09	0	0	FALSE
GCA_020804225.1	Methanosarcina sp. DH2	GCA_000970085.1	Methanosarcina siciliae T4/M	82.7159	82.7444	3.42	2.49	0	0	FALSE
GCA_020804225.1	Methanosarcina sp. DH2	GCA_000970125.1	Methanosarcina siciliae HI350	82.6615	82.7608	3.42	2.35	0	0	FALSE
GCA_020804225.1	Methanosarcina sp. DH2	GCA_000970145.1	Methanosarcina siciliae C2J	82.6444	82.7534	3.42	1.73	0	0	FALSE
GCA_020804225.1	Methanosarcina sp. DH2	GCA_000970165.1	Methanosarcina mazei WWM610	82.2529	82.347	3.42	4.2	0	0	FALSE
GCA_020804225.1	Methanosarcina sp. DH2	GCA_000970185.1	Methanosarcina mazei SarPi	82.2409	82.2581	3.42	3.76	0	0	FALSE
GCA_020804225.1	Methanosarcina sp. DH2	GCA_000970205.1	Methanosarcina mazei S-6	82.2393	82.3686	3.42	3.79	0	0	FALSE
GCA_020804225.1	Methanosarcina sp. DH2	GCA_000970225.1	Methanosarcina mazei LYC	82.2567	82.2574	3.42	3.68	0	0	FALSE
GCA_020804225.1	Methanosarcina sp. DH2	GCA_000970245.1	Methanosarcina mazei C16	82.2947	82.4024	3.42	3.65	0	0	FALSE
GCA_020804225.1	Methanosarcina sp. DH2	GCA_000970265.1	Methanosarcina lacustris Z-7289	84.2797	84.3974	3.42	5.77	0	0	FALSE
GCA_020804225.1	Methanosarcina sp. DH2	GCA_000970285.1	Methanosarcina horonobensis HB-1 = JCM 15518	83.9187	83.9338	3.42	0.66	0.636942675	3.03030303	FALSE
GCA_020804225.1	Methanosarcina sp. DH2	GCA_000970305.1	Methanosarcina barkeri 3	79.0873	78.9816	3.42	7.32	0	0	FALSE
GCA_020804225.1	Methanosarcina sp. DH2	GCA_000978935.1	Methanosarcina mazei	82.2975	82.2913	3.42	3.07	0	0	FALSE
GCA_020804225.1	Methanosarcina sp. DH2	GCA_000978945.1	Methanosarcina mazei	82.2729	82.2653	3.42	2.99	0	0	FALSE
GCA_020804225.1	Methanosarcina sp. DH2	GCA_000978955.1	Methanosarcina mazei	82.3302	82.3401	3.42	3.57	0	0	FALSE
GCA_020804225.1	Methanosarcina sp. DH2	GCA_000978965.1	Methanosarcina mazei	82.3988	82.5274	3.42	3.82	0	0	FALSE
GCA_020804225.1	Methanosarcina sp. DH2	GCA_000979015.1	Methanosarcina mazei	82.3239	82.3078	3.42	3.74	0	0	FALSE
GCA_020804225.1	Methanosarcina sp. DH2	GCA_000979025.1	Methanosarcina mazei	82.2912	82.4502	3.42	3.34	0	0	FALSE
GCA_020804225.1	Methanosarcina sp. DH2	GCA_000979035.1	Methanosarcina mazei	82.4064	82.4393	3.42	3.97	0	0	FALSE
GCA_020804225.1	Methanosarcina sp. DH2	GCA_000979045.1	Methanosarcina mazei	82.4531	82.4567	3.42	3.59	0	0	FALSE
GCA_020804225.1	Methanosarcina sp. DH2	GCA_000979095.1	Methanosarcina mazei	82.2835	82.4478	3.42	3.42	0	0	FALSE
GCA_020804225.1	Methanosarcina sp. DH2	GCA_000979105.1	Methanosarcina mazei	82.3624	82.2792	3.42	3.61	0	0	FALSE
GCA_020804225.1	Methanosarcina sp. DH2	GCA_000979115.1	Methanosarcina mazei	82.3332	82.4282	3.42	3.45	0	0	FALSE
GCA_020804225.1	Methanosarcina sp. DH2	GCA_000979125.1	Methanosarcina mazei	82.2826	82.3509	3.42	3.31	0	0	FALSE
GCA_020804225.1	Methanosarcina sp. DH2	GCA_000979175.1	Methanosarcina mazei	82.3791	82.4844	3.42	3.79	0	0	FALSE
GCA_020804225.1	Methanosarcina sp. DH2	GCA_000979185.1	Methanosarcina mazei	82.3257	82.3961	3.42	3.13	0	0	FALSE
GCA_020804225.1	Methanosarcina sp. DH2	GCA_000979195.1	Methanosarcina mazei	82.4723	82.3936	3.42	3.62	0	0	FALSE
GCA_020804225.1	Methanosarcina sp. DH2	GCA_000979205.1	Methanosarcina mazei	82.3988	82.4886	3.42	3.38	0	0	FALSE
GCA_020804225.1	Methanosarcina sp. DH2	GCA_000979255.1	Methanosarcina mazei	82.3957	82.4765	3.42	3.68	0	0	FALSE
GCA_020804225.1	Methanosarcina sp. DH2	GCA_000979265.1	Methanosarcina mazei	82.2602	82.5405	3.42	3.25	0	0	FALSE
GCA_020804225.1	Methanosarcina sp. DH2	GCA_000979275.1	Methanosarcina mazei	82.3626	82.4431	3.42	3.72	0	0	FALSE
GCA_020804225.1	Methanosarcina sp. DH2	GCA_000979295.1	Methanosarcina sp. 1.H.T.1A.1	85.6673	85.7383	3.42	3.54	0	0	FALSE
GCA_020804225.1	Methanosarcina sp. DH2	GCA_000979335.1	Methanosarcina mazei	82.33	82.5766	3.42	3.63	0	0	FALSE
GCA_020804225.1	Methanosarcina sp. DH2	GCA_000979345.1	Methanosarcina mazei	82.2844	82.4088	3.42	3.38	0	0	FALSE
GCA_020804225.1	Methanosarcina sp. DH2	GCA_000979375.1	Methanosarcina mazei	82.4346	82.4838	3.42	3.32	0	0	FALSE
GCA_020804225.1	Methanosarcina sp. DH2	GCA_000979385.1	Methanosarcina sp. 2.H.A.1B.4	85.6857	85.8275	3.42	4.63	0	0	FALSE
GCA_020804225.1	Methanosarcina sp. DH2	GCA_000979415.1	Methanosarcina sp. 2.H.T.1A.15	85.5469	85.3539	3.42	4.07	0	0	FALSE
GCA_020804225.1	Methanosarcina sp. DH2	GCA_000979425.1	Methanosarcina sp. 2.H.T.1A.3	85.5793	85.517	3.42	3.75	0	0	FALSE
GCA_020804225.1	Methanosarcina sp. DH2	GCA_000979455.1	Methanosarcina sp. 2.H.T.1A.6	85.5965	85.5069	3.42	3.68	0	0	FALSE
GCA_020804225.1	Methanosarcina sp. DH2	GCA_000979475.1	Methanosarcina sp. 2.H.T.1A.8	85.6342	85.5659	3.42	3.59	0	0	FALSE
GCA_020804225.1	Methanosarcina sp. DH2	GCA_000979495.1	Methanosarcina mazei	82.2668	82.3711	3.42	3.68	0	0	FALSE
GCA_020804225.1	Methanosarcina sp. DH2	GCA_000979505.1	Methanosarcina mazei	82.3406	82.4742	3.42	3.6	0	0	FALSE
GCA_020804225.1	Methanosarcina sp. DH2	GCA_000979515.1	Methanosarcina mazei	82.3388	82.3269	3.42	3.29	0	0	FALSE
GCA_020804225.1	Methanosarcina sp. DH2	GCA_000979555.1	Methanosarcina mazei	82.2366	82.3236	3.42	3.33	0	0	FALSE
GCA_020804225.1	Methanosarcina sp. DH2	GCA_000979575.1	Methanosarcina mazei	82.3065	82.2013	3.42	3.07	0	0	FALSE
GCA_020804225.1	Methanosarcina sp. DH2	GCA_000979585.1	Methanosarcina mazei	82.1981	82.3337	3.42	3.25	0	0	FALSE
GCA_020804225.1	Methanosarcina sp. DH2	GCA_000979595.1	Methanosarcina mazei	82.4615	82.5179	3.42	3.66	0	0	FALSE
GCA_020804225.1	Methanosarcina sp. DH2	GCA_000979635.1	Methanosarcina mazei	82.4134	82.5484	3.42	3.82	0	0	FALSE
GCA_020804225.1	Methanosarcina sp. DH2	GCA_000979655.1	Methanosarcina mazei	82.1559	82.2281	3.42	3.66	0	0	FALSE
GCA_020804225.1	Methanosarcina sp. DH2	GCA_000979665.1	Methanosarcina mazei	82.3545	82.4473	3.42	3.48	0	0	FALSE
GCA_020804225.1	Methanosarcina sp. DH2	GCA_000979675.1	Methanosarcina mazei	82.3136	82.3992	3.42	3.27	0	0	FALSE
GCA_020804225.1	Methanosarcina sp. DH2	GCA_000979685.1	Methanosarcina mazei	82.3396	82.3559	3.42	3.18	0	0	FALSE
GCA_020804225.1	Methanosarcina sp. DH2	GCA_000979735.1	Methanosarcina mazei	82.2573	82.5407	3.42	2.98	0	0	FALSE
GCA_020804225.1	Methanosarcina sp. DH2	GCA_000979745.1	Methanosarcina mazei	82.2637	82.2453	3.42	3.72	0	0	FALSE
GCA_020804225.1	Methanosarcina sp. DH2	GCA_000979755.1	Methanosarcina mazei	82.3101	82.3173	3.42	3.4	0	0	FALSE
GCA_020804225.1	Methanosarcina sp. DH2	GCA_000979765.1	Methanosarcina mazei	82.4272	82.5042	3.42	3.68	0	0	FALSE
GCA_020804225.1	Methanosarcina sp. DH2	GCA_000979815.1	Methanosarcina mazei	82.2057	82.4042	3.42	3.19	0	0	FALSE
GCA_020804225.1	Methanosarcina sp. DH2	GCA_000979825.1	Methanosarcina mazei	82.3149	82.3537	3.42	3.23	0	0	FALSE
GCA_020804225.1	Methanosarcina sp. DH2	GCA_000979845.1	Methanosarcina mazei	82.2578	82.3727	3.42	3.64	0	0	FALSE
GCA_020804225.1	Methanosarcina sp. DH2	GCA_000979855.1	Methanosarcina mazei	82.3081	82.3254	3.42	3.75	0	0	FALSE
GCA_020804225.1	Methanosarcina sp. DH2	GCA_000979895.1	Methanosarcina mazei	82.2648	82.4417	3.42	3	0	0	FALSE
GCA_020804225.1	Methanosarcina sp. DH2	GCA_000979915.1	Methanosarcina mazei	82.3609	82.4627	3.42	3.66	0	0	FALSE
GCA_020804225.1	Methanosarcina sp. DH2	GCA_000979925.1	Methanosarcina mazei	82.389	82.4595	3.42	3.92	0	0	FALSE
GCA_020804225.1	Methanosarcina sp. DH2	GCA_000979935.1	Methanosarcina mazei	82.3969	82.3608	3.42	3.3	0	0	FALSE
GCA_020804225.1	Methanosarcina sp. DH2	GCA_000979975.1	Methanosarcina sp. 1.H.A.2.2	85.7003	85.7636	3.42	3.46	0	0	FALSE
GCA_020804225.1	Methanosarcina sp. DH2	GCA_000979995.1	Methanosarcina mazei	82.3113	82.4254	3.42	3.52	0	0	FALSE
GCA_020804225.1	Methanosarcina sp. DH2	GCA_000980005.1	Methanosarcina mazei	82.4926	82.5577	3.42	3.31	0	0	FALSE
GCA_020804225.1	Methanosarcina sp. DH2	GCA_000980025.1	Methanosarcina mazei	82.3111	82.4734	3.42	3.27	0	0	FALSE
GCA_020804225.1	Methanosarcina sp. DH2	GCA_000980055.1	Methanosarcina mazei	82.3858	82.4799	3.42	3.65	0	0	FALSE
GCA_020804225.1	Methanosarcina sp. DH2	GCA_000980075.1	Methanosarcina mazei	82.5082	82.4243	3.42	3.47	0	0	FALSE
GCA_020804225.1	Methanosarcina sp. DH2	GCA_000980085.1	Methanosarcina mazei	82.3403	82.5751	3.42	4.02	0	0	FALSE
GCA_020804225.1	Methanosarcina sp. DH2	GCA_000980105.1	Methanosarcina mazei	82.3865	82.5478	3.42	4.04	0	0	FALSE
GCA_020804225.1	Methanosarcina sp. DH2	GCA_000980135.1	Methanosarcina mazei	82.3855	82.5103	3.42	3.7	0	0	FALSE
GCA_020804225.1	Methanosarcina sp. DH2	GCA_000980155.1	Methanosarcina mazei	82.4033	82.6194	3.42	3.52	0	0	FALSE
GCA_020804225.1	Methanosarcina sp. DH2	GCA_000980175.1	Methanosarcina mazei	82.3461	82.4353	3.42	3.45	0	0	FALSE
GCA_020804225.1	Methanosarcina sp. DH2	GCA_001027005.1	Methanosarcina barkeri CM1	78.6572	78.8447	3.42	7.26	0	0	FALSE
GCA_020804225.1	Methanosarcina sp. DH2	GCA_001304615.2	Methanosarcina flavescens	78.7882	78.9665	3.42	1.13	0	0	FALSE
GCA_020804225.1	Methanosarcina sp. DH2	GCA_001402855.1	Methanosarcina sp. 795	78.4823	78.5077	3.42	1.12	0	0	FALSE
GCA_020804225.1	Methanosarcina sp. DH2	GCA_001512365.1	Methanosarcina sp. DTU009	78.4828	78.4135	3.42	1.12	0	0	FALSE
GCA_020804225.1	Methanosarcina sp. DH2	GCA_002494845.1	Methanosarcina sp. UBA43	78.8988	78.9532	3.42	1.08	0	0	FALSE
GCA_020804225.1	Methanosarcina sp. DH2	GCA_002495565.1	Methanosarcina sp. UBA376	78.91	79.0251	3.42	0.58	0	0	FALSE
GCA_020804225.1	Methanosarcina sp. DH2	GCA_002495725.1	Methanosarcina sp. UBA411	79.0282	79.0374	3.42	0.54	0	0	FALSE
GCA_020804225.1	Methanosarcina sp. DH2	GCA_002496495.1	Methanosarcina sp. UBA47	78.5339	78.522	3.42	0.83	0	0	FALSE
GCA_020804225.1	Methanosarcina sp. DH2	GCA_002496565.1	Methanosarcina sp. UBA289	79.0636	78.8984	3.42	0.47	0	0	FALSE
GCA_020804225.1	Methanosarcina sp. DH2	GCA_002499445.1	Methanosarcina sp. UBA293	78.9864	78.8992	3.42	0.81	0	0	FALSE
GCA_020804225.1	Methanosarcina sp. DH2	GCA_002502805.1	Methanosarcina sp. UBA323	78.8385	78.7627	3.42	0.5	0	0	FALSE
GCA_020804225.1	Methanosarcina sp. DH2	GCA_002503455.1	Methanosarcina sp. UBA591	79.0245	78.9669	3.42	0.34	0	0	FALSE
GCA_020804225.1	Methanosarcina sp. DH2	GCA_002504605.1	Methanosarcina sp. UBA301	78.9127	78.9919	3.42	1.19	0	0	FALSE
GCA_020804225.1	Methanosarcina sp. DH2	GCA_002505485.1	Methanosarcina sp. UBA5	79.0929	79.103	3.42	0.31	0	0	FALSE
GCA_020804225.1	Methanosarcina sp. DH2	GCA_002506095.1	Methanosarcina sp. UBA423	78.8893	78.9852	3.42	1.4	0	0	FALSE
GCA_020804225.1	Methanosarcina sp. DH2	GCA_002506415.1	Methanosarcina mazei	82.2051	82.4097	3.42	0.94	0	0	FALSE
GCA_020804225.1	Methanosarcina sp. DH2	GCA_002506455.1	Methanosarcina sp. UBA383	78.8564	78.9527	3.42	0.89	0	0	FALSE
GCA_020804225.1	Methanosarcina sp. DH2	GCA_002506845.1	Methanosarcina sp. UBA398	78.8767	78.8938	3.42	0.71	0	0	FALSE
GCA_020804225.1	Methanosarcina sp. DH2	GCA_002506915.1	Methanosarcina sp. UBA369	79.0109	78.8903	3.42	1.17	0	0	FALSE
GCA_020804225.1	Methanosarcina sp. DH2	GCA_002507065.1	Methanosarcina mazei	82.2212	82.3586	3.42	1.25	0	0	FALSE
GCA_020804225.1	Methanosarcina sp. DH2	GCA_002508475.1	Methanosarcina sp. UBA392	78.928	78.7243	3.42	0.94	0	0	FALSE
GCA_020804225.1	Methanosarcina sp. DH2	GCA_002508505.1	Methanosarcina sp. UBA304	78.9	78.7711	3.42	0.49	0	0	FALSE
GCA_020804225.1	Methanosarcina sp. DH2	GCA_002509325.1	Methanosarcina sp. UBA402	78.8251	78.8244	3.42	3.7	0	0	FALSE
GCA_020804225.1	Methanosarcina sp. DH2	GCA_002509335.1	Methanosarcina sp. UBA342	78.874	78.8488	3.42	0.76	0	0	FALSE
GCA_020804225.1	Methanosarcina sp. DH2	GCA_003164755.1	Methanosarcina sp.	77.3644	77.291	3.42	0.06	0	0	FALSE
GCA_020804225.1	Methanosarcina sp. DH2	GCA_003584605.1	Methanosarcina thermophila	78.547	78.6023	3.42	0.94	0	0	FALSE
GCA_020804225.1	Methanosarcina sp. DH2	GCA_005485005.1	Methanosarcina mazei	82.2399	82.4602	3.42	2.63	0	0	FALSE
GCA_020804225.1	Methanosarcina sp. DH2	GCA_010706455.1	Methanosarcina mazei	82.223	82.3916	3.42	3.75	0	0	FALSE
GCA_020804225.1	Methanosarcina sp. DH2	GCA_019669945.1	Methanosarcina mazei	82.3019	82.555	3.42	3.76	0	0	FALSE
GCA_020804225.1	Methanosarcina sp. DH2	GCA_020804205.1	Methanosarcina sp. DH1	79.0119	78.9361	3.42	6.08	0	0	FALSE
GCA_020804225.1	Methanosarcina sp. DH2	GCA_020804225.1	Methanosarcina sp. DH2	100	100	3.42	3.42	100	100	TRUE
GCA_020804225.1	Methanosarcina sp. DH2	GCA_025035885.1	Methanosarcina mazei TMA	82.3111	82.5974	3.42	3.68	0	0	FALSE
GCA_020804225.1	Methanosarcina sp. DH2	GCA_027925105.1	Methanosarcina thermophila MST-A1	78.4447	78.5688	3.42	1.13	0	0	FALSE
GCA_020804225.1	Methanosarcina sp. DH2	GCA_028692935.1	Methanosarcina sp.	79.0639	78.9822	3.42	1.13	0	0	FALSE
GCA_020804225.1	Methanosarcina sp. DH2	GCA_028693135.1	Methanosarcina sp.	84.8425	84.7434	3.42	3.91	0.636942675	0.625	FALSE
GCA_020804225.1	Methanosarcina sp. DH2	GCA_028705965.1	Methanosarcina sp.	78.9297	79.0432	3.42	7.17	0	0	FALSE
GCA_020804225.1	Methanosarcina sp. DH2	GCA_030247745.1	Methanosarcina mazei	82.079	82.2417	3.42	3.99	0	0	FALSE
GCA_020804225.1	Methanosarcina sp. DH2	GCA_030247815.1	Methanosarcina mazei	82.131	82.3704	3.42	4.21	0	0	FALSE
GCA_020804225.1	Methanosarcina sp. DH2	GCA_033808855.1	Methanosarcina sp.	78.8827	79.0592	3.42	2.15	0	0	FALSE
GCA_000979585.1	Methanosarcina mazei	GCA_000978935.1	Methanosarcina mazei	99.9837	99.9638	3.25	3.07	90.69767442	95.90163934	FALSE
GCA_020804225.1	Methanosarcina sp. DH2	GCA_035350095.1	Methanosarcina thermophila	78.447	78.5006	3.42	1	0	0	FALSE
GCA_020804225.1	Methanosarcina sp. DH2	GCA_035378125.1	Methanosarcina thermophila	78.4357	78.5233	3.42	0.98	0	0	FALSE
GCA_020804225.1	Methanosarcina sp. DH2	GCA_035390745.1	Methanosarcina sp.	82.9392	83.0137	3.42	0.89	0	0	FALSE
GCA_020804225.1	Methanosarcina sp. DH2	GCA_035402345.1	Methanosarcina thermophila	78.4597	78.5715	3.42	1.01	0	0	FALSE
GCA_020804225.1	Methanosarcina sp. DH2	GCA_035408805.1	Methanosarcina thermophila	78.4446	78.5825	3.42	1	0	0	FALSE
GCA_020804225.1	Methanosarcina sp. DH2	GCA_035413445.1	Methanosarcina thermophila	78.4656	78.5153	3.42	1.06	0	0	FALSE
GCA_020804225.1	Methanosarcina sp. DH2	GCA_036749395.1	Methanosarcina thermophila	78.4418	78.437	3.42	1.07	0	0	FALSE
GCA_020804225.1	Methanosarcina sp. DH2	GCA_900116525.1	Methanosarcina thermophila	78.4503	78.438	3.42	1.06	0	0	FALSE
GCA_000979585.1	Methanosarcina mazei	GCA_000979555.1	Methanosarcina mazei	99.9643	99.9657	3.25	3.33	90.69767442	91.40625	FALSE
GCA_025035885.1	Methanosarcina mazei TMA	GCA_000007345.1	Methanosarcina acetivorans C2A	81.3619	81.4015	3.68	2.99	0	0	FALSE
GCA_000980005.1	Methanosarcina mazei	GCA_000979275.1	Methanosarcina mazei	99.9685	99.8614	3.31	3.72	90.69767442	81.81818182	FALSE
GCA_025035885.1	Methanosarcina mazei TMA	GCA_000969885.1	Methanosarcina thermophila TM-1	78.8502	78.8274	3.68	1.15	0	0	FALSE
GCA_025035885.1	Methanosarcina mazei TMA	GCA_000969905.1	Methanosarcina vacuolata Z-761	79.2911	79.1999	3.68	6.22	0	0	FALSE
GCA_025035885.1	Methanosarcina mazei TMA	GCA_000969925.1	Methanosarcina thermophila CHTI-55	78.9054	78.9289	3.68	1.18	0	0	FALSE
GCA_025035885.1	Methanosarcina mazei TMA	GCA_000969945.1	Methanosarcina sp. Kolksee	79.3307	79.1617	3.68	6.83	0	0	FALSE
GCA_025035885.1	Methanosarcina mazei TMA	GCA_000969965.1	Methanosarcina sp. WWM596	81.4447	81.4616	3.68	7.2	0	0	FALSE
GCA_025035885.1	Methanosarcina mazei TMA	GCA_000969985.1	Methanosarcina barkeri str. Wiesmoor	78.8276	78.9786	3.68	5.44	0	0	FALSE
GCA_025035885.1	Methanosarcina mazei TMA	GCA_000970005.1	Methanosarcina sp. WH1	81.438	81.4745	3.68	7.56	0	0	FALSE
GCA_025035885.1	Methanosarcina mazei TMA	GCA_000970025.1	Methanosarcina barkeri MS	79.079	79.0524	3.68	7.21	0	0	FALSE
GCA_025035885.1	Methanosarcina mazei TMA	GCA_000970045.1	Methanosarcina sp. MTP4	78.1652	78.061	3.68	6.55	0.628930818	0.374531835	FALSE
GCA_025035885.1	Methanosarcina mazei TMA	GCA_000970065.1	Methanosarcina barkeri 227	79.1874	78.9556	3.68	7.09	0	0	FALSE
GCA_025035885.1	Methanosarcina mazei TMA	GCA_000970085.1	Methanosarcina siciliae T4/M	81.3606	81.3264	3.68	2.49	0	0	FALSE
GCA_025035885.1	Methanosarcina mazei TMA	GCA_000970125.1	Methanosarcina siciliae HI350	81.1182	81.0987	3.68	2.35	0	0	FALSE
GCA_025035885.1	Methanosarcina mazei TMA	GCA_000970145.1	Methanosarcina siciliae C2J	81.3619	81.4535	3.68	1.73	0	0	FALSE
GCA_000980005.1	Methanosarcina mazei	GCA_000980175.1	Methanosarcina mazei	99.9396	99.8659	3.31	3.45	90.69767442	82.9787234	FALSE
GCA_000979175.1	Methanosarcina mazei	GCA_000980055.1	Methanosarcina mazei	99.9745	99.9551	3.79	3.65	90.72847682	93.83561644	FALSE
GCA_000978945.1	Methanosarcina mazei	GCA_000979515.1	Methanosarcina mazei	99.9147	99.9567	2.99	3.29	90.75630252	83.72093023	FALSE
GCA_000978945.1	Methanosarcina mazei	GCA_000979575.1	Methanosarcina mazei	99.9427	99.9656	2.99	3.07	90.75630252	89.25619835	FALSE
GCA_000979025.1	Methanosarcina mazei	GCA_000979745.1	Methanosarcina mazei	99.948	99.9643	3.34	3.72	90.76923077	84.89208633	FALSE
GCA_025035885.1	Methanosarcina mazei TMA	GCA_000970265.1	Methanosarcina lacustris Z-7289	81.176	81.1185	3.68	5.77	0	0	FALSE
GCA_025035885.1	Methanosarcina mazei TMA	GCA_000970285.1	Methanosarcina horonobensis HB-1 = JCM 15518	83.1363	83.0651	3.68	0.66	0	0	FALSE
GCA_025035885.1	Methanosarcina mazei TMA	GCA_000970305.1	Methanosarcina barkeri 3	78.9527	78.946	3.68	7.32	0	0	FALSE
GCA_000980105.1	Methanosarcina mazei	GCA_000980135.1	Methanosarcina mazei	99.9566	99.9379	4.04	3.7	90.8496732	95.86206897	FALSE
GCA_000979115.1	Methanosarcina mazei	GCA_000979505.1	Methanosarcina mazei	99.6616	99.6043	3.45	3.6	90.90909091	83.91608392	FALSE
GCA_000979125.1	Methanosarcina mazei	GCA_000979555.1	Methanosarcina mazei	99.9801	99.9809	3.31	3.33	90.90909091	93.75	FALSE
GCA_000979335.1	Methanosarcina mazei	GCA_000980175.1	Methanosarcina mazei	99.9653	99.9415	3.63	3.45	90.90909091	92.19858156	FALSE
GCA_000979575.1	Methanosarcina mazei	GCA_000978955.1	Methanosarcina mazei	99.6808	99.6941	3.07	3.57	90.90909091	80.2919708	FALSE
GCA_002506845.1	Methanosarcina sp. UBA398	GCA_002506455.1	Methanosarcina sp. UBA383	99.8982	99.8772	0.71	0.89	90.90909091	74.07407407	FALSE
GCA_036749395.1	Methanosarcina thermophila	GCA_000969885.1	Methanosarcina thermophila TM-1	99.6433	99.6419	1.07	1.15	90.90909091	85.71428571	FALSE
GCA_036749395.1	Methanosarcina thermophila	GCA_000969925.1	Methanosarcina thermophila CHTI-55	99.7632	99.7374	1.07	1.18	90.90909091	81.08108108	FALSE
GCA_036749395.1	Methanosarcina thermophila	GCA_027925105.1	Methanosarcina thermophila MST-A1	99.6616	99.664	1.07	1.13	90.90909091	85.71428571	FALSE
GCA_036749395.1	Methanosarcina thermophila	GCA_035402345.1	Methanosarcina thermophila	99.6367	99.6352	1.07	1.01	90.90909091	96.77419355	FALSE
GCA_036749395.1	Methanosarcina thermophila	GCA_035408805.1	Methanosarcina thermophila	99.6821	99.7149	1.07	1	90.90909091	100	FALSE
GCA_900116525.1	Methanosarcina thermophila	GCA_035413445.1	Methanosarcina thermophila	99.8182	99.8212	1.06	1.06	90.90909091	93.75	FALSE
GCA_000979635.1	Methanosarcina mazei	GCA_000979595.1	Methanosarcina mazei	99.9757	99.9782	3.82	3.66	90.96774194	94.63087248	FALSE
GCA_000979915.1	Methanosarcina mazei	GCA_000979195.1	Methanosarcina mazei	99.9494	99.9446	3.66	3.62	91.03448276	92.30769231	FALSE
GCA_000979375.1	Methanosarcina mazei	GCA_000979275.1	Methanosarcina mazei	99.6515	99.6602	3.32	3.72	91.04477612	85.31468531	FALSE
GCA_000979375.1	Methanosarcina mazei	GCA_000979915.1	Methanosarcina mazei	99.6786	99.68	3.32	3.66	91.04477612	84.13793103	FALSE
GCA_000979375.1	Methanosarcina mazei	GCA_000980105.1	Methanosarcina mazei	99.6145	99.6564	3.32	4.04	91.04477612	79.73856209	FALSE
GCA_000979375.1	Methanosarcina mazei	GCA_000980175.1	Methanosarcina mazei	99.6928	99.6546	3.32	3.45	91.04477612	86.5248227	FALSE
GCA_000979255.1	Methanosarcina mazei	GCA_000979205.1	Methanosarcina mazei	99.9616	99.9753	3.68	3.38	91.15646259	96.4028777	FALSE
GCA_025035885.1	Methanosarcina mazei TMA	GCA_000979295.1	Methanosarcina sp. 1.H.T.1A.1	81.7244	81.5783	3.68	3.54	0.628930818	0.769230769	FALSE
GCA_000979765.1	Methanosarcina mazei	GCA_000979045.1	Methanosarcina mazei	99.972	99.977	3.68	3.59	91.15646259	93.70629371	FALSE
GCA_000980155.1	Methanosarcina mazei	GCA_000979205.1	Methanosarcina mazei	99.9664	99.9829	3.52	3.38	91.17647059	89.20863309	FALSE
GCA_000979825.1	Methanosarcina mazei	GCA_000978955.1	Methanosarcina mazei	99.6802	99.7063	3.23	3.57	91.2	83.21167883	FALSE
GCA_025035885.1	Methanosarcina mazei TMA	GCA_000979385.1	Methanosarcina sp. 2.H.A.1B.4	81.7403	81.6779	3.68	4.63	0	0	FALSE
GCA_025035885.1	Methanosarcina mazei TMA	GCA_000979415.1	Methanosarcina sp. 2.H.T.1A.15	81.5931	81.5141	3.68	4.07	1.257861635	1.324503311	FALSE
GCA_025035885.1	Methanosarcina mazei TMA	GCA_000979425.1	Methanosarcina sp. 2.H.T.1A.3	81.7608	81.635	3.68	3.75	1.257861635	1.333333333	FALSE
GCA_025035885.1	Methanosarcina mazei TMA	GCA_000979455.1	Methanosarcina sp. 2.H.T.1A.6	81.729	81.635	3.68	3.68	1.257861635	1.342281879	FALSE
GCA_025035885.1	Methanosarcina mazei TMA	GCA_000979475.1	Methanosarcina sp. 2.H.T.1A.8	81.7469	81.6519	3.68	3.59	1.257861635	1.388888889	FALSE
GCA_000979595.1	Methanosarcina mazei	GCA_000979035.1	Methanosarcina mazei	99.8485	99.9159	3.66	3.97	91.27516779	88.88888889	FALSE
GCA_000980075.1	Methanosarcina mazei	GCA_000979195.1	Methanosarcina mazei	99.9639	99.9366	3.47	3.62	91.30434783	88.11188811	FALSE
GCA_000980075.1	Methanosarcina mazei	GCA_000979255.1	Methanosarcina mazei	99.9495	99.9591	3.47	3.68	91.30434783	85.71428571	FALSE
GCA_000980075.1	Methanosarcina mazei	GCA_000979915.1	Methanosarcina mazei	99.9323	99.9577	3.47	3.66	91.30434783	86.89655172	FALSE
GCA_000980075.1	Methanosarcina mazei	GCA_000980055.1	Methanosarcina mazei	99.9526	99.9304	3.47	3.65	91.30434783	86.30136986	FALSE
GCA_000980085.1	Methanosarcina mazei	GCA_000979255.1	Methanosarcina mazei	99.9538	99.8886	4.02	3.68	91.33333333	93.19727891	FALSE
GCA_000980085.1	Methanosarcina mazei	GCA_000980135.1	Methanosarcina mazei	99.9727	99.9101	4.02	3.7	91.33333333	94.48275862	FALSE
GCA_000979205.1	Methanosarcina mazei	GCA_000979195.1	Methanosarcina mazei	99.9846	99.9587	3.38	3.62	91.36690647	88.81118881	FALSE
GCA_000979205.1	Methanosarcina mazei	GCA_000979335.1	Methanosarcina mazei	99.9737	99.9533	3.38	3.63	91.36690647	88.81118881	FALSE
GCA_000979205.1	Methanosarcina mazei	GCA_000980085.1	Methanosarcina mazei	99.9253	99.9501	3.38	4.02	91.36690647	84.66666667	FALSE
GCA_000979205.1	Methanosarcina mazei	GCA_000980175.1	Methanosarcina mazei	99.9809	99.9604	3.38	3.45	91.36690647	90.07092199	FALSE
GCA_000979555.1	Methanosarcina mazei	GCA_000979585.1	Methanosarcina mazei	99.9657	99.9643	3.33	3.25	91.40625	90.69767442	FALSE
GCA_027925105.1	Methanosarcina thermophila MST-A1	GCA_900116525.1	Methanosarcina thermophila	99.8646	99.8508	1.13	1.06	91.42857143	96.96969697	FALSE
GCA_000979515.1	Methanosarcina mazei	GCA_000979555.1	Methanosarcina mazei	99.9576	99.9662	3.29	3.33	91.47286822	92.1875	FALSE
GCA_000979585.1	Methanosarcina mazei	GCA_000978955.1	Methanosarcina mazei	99.6174	99.7091	3.25	3.57	91.47286822	86.13138686	FALSE
GCA_000980005.1	Methanosarcina mazei	GCA_000979335.1	Methanosarcina mazei	99.9498	99.8865	3.31	3.63	91.47286822	82.51748252	FALSE
GCA_000980005.1	Methanosarcina mazei	GCA_000980085.1	Methanosarcina mazei	99.8658	99.8629	3.31	4.02	91.47286822	78.66666667	FALSE
GCA_000979925.1	Methanosarcina mazei	GCA_000980135.1	Methanosarcina mazei	99.9748	99.9467	3.92	3.7	91.50326797	96.55172414	FALSE
GCA_000978945.1	Methanosarcina mazei	GCA_000979555.1	Methanosarcina mazei	99.9482	99.972	2.99	3.33	91.59663866	85.15625	FALSE
GCA_000979095.1	Methanosarcina mazei	GCA_000979745.1	Methanosarcina mazei	99.9324	99.9544	3.42	3.72	91.60305344	86.33093525	FALSE
GCA_000979195.1	Methanosarcina mazei	GCA_000980175.1	Methanosarcina mazei	99.9786	99.9683	3.62	3.45	91.60839161	92.90780142	FALSE
GCA_000979335.1	Methanosarcina mazei	GCA_000980055.1	Methanosarcina mazei	99.9845	99.9697	3.63	3.65	91.60839161	89.7260274	FALSE
GCA_000979335.1	Methanosarcina mazei	GCA_000980085.1	Methanosarcina mazei	99.9268	99.9362	3.63	4.02	91.60839161	87.33333333	FALSE
GCA_000979335.1	Methanosarcina mazei	GCA_000980135.1	Methanosarcina mazei	99.9691	99.9581	3.63	3.7	91.60839161	90.34482759	FALSE
GCA_025035885.1	Methanosarcina mazei TMA	GCA_000979975.1	Methanosarcina sp. 1.H.A.2.2	81.7694	81.8166	3.68	3.46	0.628930818	0.757575758	FALSE
GCA_000978965.1	Methanosarcina mazei	GCA_000979035.1	Methanosarcina mazei	99.8633	99.8953	3.82	3.97	91.66666667	93.46405229	FALSE
GCA_000979125.1	Methanosarcina mazei	GCA_000979515.1	Methanosarcina mazei	99.964	99.9438	3.31	3.29	91.66666667	93.79844961	FALSE
GCA_000979125.1	Methanosarcina mazei	GCA_000979585.1	Methanosarcina mazei	99.9841	99.9725	3.31	3.25	91.66666667	93.79844961	FALSE
GCA_000979995.1	Methanosarcina mazei	GCA_000970165.1	Methanosarcina mazei WWM610	99.7441	99.6376	3.52	4.2	91.66666667	71.17647059	FALSE
GCA_000979265.1	Methanosarcina mazei	GCA_000979345.1	Methanosarcina mazei	99.9579	99.8987	3.25	3.38	91.72932331	87.76978417	FALSE
GCA_000979575.1	Methanosarcina mazei	GCA_000979515.1	Methanosarcina mazei	99.9345	99.9502	3.07	3.29	91.73553719	86.04651163	FALSE
GCA_000980055.1	Methanosarcina mazei	GCA_000979275.1	Methanosarcina mazei	99.9621	99.9638	3.65	3.72	91.78082192	93.70629371	FALSE
GCA_000979375.1	Methanosarcina mazei	GCA_000980135.1	Methanosarcina mazei	99.6417	99.6401	3.32	3.7	91.79104478	84.82758621	FALSE
GCA_000978935.1	Methanosarcina mazei	GCA_000979555.1	Methanosarcina mazei	99.9602	99.9795	3.07	3.33	91.80327869	87.5	FALSE
GCA_000969925.1	Methanosarcina thermophila CHTI-55	GCA_000969885.1	Methanosarcina thermophila TM-1	99.62	99.6792	1.18	1.15	91.89189189	97.14285714	FALSE
GCA_025035885.1	Methanosarcina mazei TMA	GCA_001027005.1	Methanosarcina barkeri CM1	79.21	78.9793	3.68	7.26	0	0	FALSE
GCA_025035885.1	Methanosarcina mazei TMA	GCA_001304615.2	Methanosarcina flavescens	79.0967	79.2493	3.68	1.13	0	0	FALSE
GCA_025035885.1	Methanosarcina mazei TMA	GCA_001402855.1	Methanosarcina sp. 795	78.841	78.6881	3.68	1.12	0	0	FALSE
GCA_025035885.1	Methanosarcina mazei TMA	GCA_001512365.1	Methanosarcina sp. DTU009	78.8248	78.7123	3.68	1.12	0	0	FALSE
GCA_025035885.1	Methanosarcina mazei TMA	GCA_002494845.1	Methanosarcina sp. UBA43	79.0023	78.8985	3.68	1.08	0	0	FALSE
GCA_025035885.1	Methanosarcina mazei TMA	GCA_002495565.1	Methanosarcina sp. UBA376	78.8728	78.8369	3.68	0.58	0	0	FALSE
GCA_025035885.1	Methanosarcina mazei TMA	GCA_002495725.1	Methanosarcina sp. UBA411	78.9474	78.9053	3.68	0.54	0	0	FALSE
GCA_025035885.1	Methanosarcina mazei TMA	GCA_002496495.1	Methanosarcina sp. UBA47	78.7888	78.8652	3.68	0.83	0	0	FALSE
GCA_025035885.1	Methanosarcina mazei TMA	GCA_002496565.1	Methanosarcina sp. UBA289	78.8869	78.9462	3.68	0.47	0	0	FALSE
GCA_025035885.1	Methanosarcina mazei TMA	GCA_002499445.1	Methanosarcina sp. UBA293	79.0861	79.0235	3.68	0.81	0	0	FALSE
GCA_025035885.1	Methanosarcina mazei TMA	GCA_002502805.1	Methanosarcina sp. UBA323	78.7875	78.715	3.68	0.5	0	0	FALSE
GCA_025035885.1	Methanosarcina mazei TMA	GCA_002503455.1	Methanosarcina sp. UBA591	78.8781	78.9859	3.68	0.34	0	0	FALSE
GCA_025035885.1	Methanosarcina mazei TMA	GCA_002504605.1	Methanosarcina sp. UBA301	78.8665	78.9607	3.68	1.19	0	0	FALSE
GCA_025035885.1	Methanosarcina mazei TMA	GCA_002505485.1	Methanosarcina sp. UBA5	78.7046	78.6297	3.68	0.31	0	0	FALSE
GCA_025035885.1	Methanosarcina mazei TMA	GCA_002506095.1	Methanosarcina sp. UBA423	78.76	78.8603	3.68	1.4	0	0	FALSE
GCA_000980155.1	Methanosarcina mazei	GCA_000980175.1	Methanosarcina mazei	99.9745	99.9463	3.52	3.45	91.91176471	88.65248227	FALSE
GCA_025035885.1	Methanosarcina mazei TMA	GCA_002506455.1	Methanosarcina sp. UBA383	78.8871	78.8531	3.68	0.89	0	0	FALSE
GCA_025035885.1	Methanosarcina mazei TMA	GCA_002506845.1	Methanosarcina sp. UBA398	78.9468	78.901	3.68	0.71	0	0	FALSE
GCA_025035885.1	Methanosarcina mazei TMA	GCA_002506915.1	Methanosarcina sp. UBA369	78.9968	78.9621	3.68	1.17	0	0	FALSE
GCA_000979425.1	Methanosarcina sp. 2.H.T.1A.3	GCA_000979475.1	Methanosarcina sp. 2.H.T.1A.8	99.9787	99.985	3.75	3.59	92	95.83333333	FALSE
GCA_025035885.1	Methanosarcina mazei TMA	GCA_002508475.1	Methanosarcina sp. UBA392	78.9174	78.7983	3.68	0.94	0	0	FALSE
GCA_025035885.1	Methanosarcina mazei TMA	GCA_002508505.1	Methanosarcina sp. UBA304	78.7673	78.6667	3.68	0.49	0	0	FALSE
GCA_025035885.1	Methanosarcina mazei TMA	GCA_002509325.1	Methanosarcina sp. UBA402	79.014	79.0463	3.68	3.7	0	0	FALSE
GCA_025035885.1	Methanosarcina mazei TMA	GCA_002509335.1	Methanosarcina sp. UBA342	79.0416	78.9016	3.68	0.76	0	0	FALSE
GCA_025035885.1	Methanosarcina mazei TMA	GCA_003164755.1	Methanosarcina sp.	77.1625	77.2496	3.68	0.06	0	0	FALSE
GCA_025035885.1	Methanosarcina mazei TMA	GCA_003584605.1	Methanosarcina thermophila	78.9807	78.8049	3.68	0.94	0	0	FALSE
GCA_000979825.1	Methanosarcina mazei	GCA_000979585.1	Methanosarcina mazei	99.7136	99.6522	3.23	3.25	92	89.14728682	FALSE
GCA_002496495.1	Methanosarcina sp. UBA47	GCA_000969925.1	Methanosarcina thermophila CHTI-55	99.7794	99.728	0.83	1.18	92	62.16216216	FALSE
GCA_002496495.1	Methanosarcina sp. UBA47	GCA_035350095.1	Methanosarcina thermophila	99.729	99.7365	0.83	1	92	76.66666667	FALSE
GCA_025035885.1	Methanosarcina mazei TMA	GCA_020804205.1	Methanosarcina sp. DH1	79.2195	79.1785	3.68	6.08	0	0	FALSE
GCA_025035885.1	Methanosarcina mazei TMA	GCA_020804225.1	Methanosarcina sp. DH2	82.5974	82.3111	3.68	3.42	0	0	FALSE
GCA_025035885.1	Methanosarcina mazei TMA	GCA_025035885.1	Methanosarcina mazei TMA	99.9975	99.9975	3.68	3.68	100	100	TRUE
GCA_025035885.1	Methanosarcina mazei TMA	GCA_027925105.1	Methanosarcina thermophila MST-A1	78.7851	78.8851	3.68	1.13	0	0	FALSE
GCA_025035885.1	Methanosarcina mazei TMA	GCA_028692935.1	Methanosarcina sp.	78.671	78.6349	3.68	1.13	0	0	FALSE
GCA_025035885.1	Methanosarcina mazei TMA	GCA_028693135.1	Methanosarcina sp.	81.2771	81.1633	3.68	3.91	0.628930818	0.625	FALSE
GCA_025035885.1	Methanosarcina mazei TMA	GCA_028705965.1	Methanosarcina sp.	79.2179	79.3416	3.68	7.17	0	0	FALSE
GCA_002496495.1	Methanosarcina sp. UBA47	GCA_035402345.1	Methanosarcina thermophila	99.7327	99.7384	0.83	1.01	92	74.19354839	FALSE
GCA_002496495.1	Methanosarcina sp. UBA47	GCA_035408805.1	Methanosarcina thermophila	99.7519	99.685	0.83	1	92	76.66666667	FALSE
GCA_025035885.1	Methanosarcina mazei TMA	GCA_033808855.1	Methanosarcina sp.	78.7139	78.813	3.68	2.15	0	0	FALSE
GCA_025035885.1	Methanosarcina mazei TMA	GCA_034331585.1	Methanosarcina sp.	82.2297	82.166	3.68	3.38	0.628930818	0.714285714	FALSE
GCA_025035885.1	Methanosarcina mazei TMA	GCA_035350095.1	Methanosarcina thermophila	78.6584	78.6113	3.68	1	0	0	FALSE
GCA_025035885.1	Methanosarcina mazei TMA	GCA_035378125.1	Methanosarcina thermophila	78.5921	78.7211	3.68	0.98	0	0	FALSE
GCA_025035885.1	Methanosarcina mazei TMA	GCA_035390745.1	Methanosarcina sp.	84.3428	84.3443	3.68	0.89	0	0	FALSE
GCA_025035885.1	Methanosarcina mazei TMA	GCA_035402345.1	Methanosarcina thermophila	78.572	78.7373	3.68	1.01	0	0	FALSE
GCA_025035885.1	Methanosarcina mazei TMA	GCA_035408805.1	Methanosarcina thermophila	78.6177	78.5752	3.68	1	0	0	FALSE
GCA_025035885.1	Methanosarcina mazei TMA	GCA_035413445.1	Methanosarcina thermophila	78.6376	78.6215	3.68	1.06	0	0	FALSE
GCA_025035885.1	Methanosarcina mazei TMA	GCA_036749395.1	Methanosarcina thermophila	78.7688	78.7003	3.68	1.07	0	0	FALSE
GCA_025035885.1	Methanosarcina mazei TMA	GCA_900116525.1	Methanosarcina thermophila	78.7716	78.6753	3.68	1.06	0	0	FALSE
GCA_027925105.1	Methanosarcina thermophila MST-A1	GCA_000007065.1	Methanosarcina mazei Go1	78.9327	78.7101	1.13	4.1	0	0	FALSE
GCA_027925105.1	Methanosarcina thermophila MST-A1	GCA_000007345.1	Methanosarcina acetivorans C2A	78.7063	78.6313	1.13	2.99	0	0	FALSE
GCA_027925105.1	Methanosarcina thermophila MST-A1	GCA_000341715.1	Methanosarcina mazei Tuc01	78.7568	78.7259	1.13	0.76	0	0	FALSE
GCA_000980075.1	Methanosarcina mazei	GCA_000979175.1	Methanosarcina mazei	99.9438	99.9357	3.47	3.79	92.02898551	84.10596026	FALSE
GCA_027925105.1	Methanosarcina thermophila MST-A1	GCA_000969905.1	Methanosarcina vacuolata Z-761	81.0981	80.9281	1.13	6.22	0	0	FALSE
GCA_000980075.1	Methanosarcina mazei	GCA_000980135.1	Methanosarcina mazei	99.9316	99.956	3.47	3.7	92.02898551	87.5862069	FALSE
GCA_027925105.1	Methanosarcina thermophila MST-A1	GCA_000969945.1	Methanosarcina sp. Kolksee	81.0179	80.8921	1.13	6.83	0	0	FALSE
GCA_027925105.1	Methanosarcina thermophila MST-A1	GCA_000969965.1	Methanosarcina sp. WWM596	78.4324	78.4046	1.13	7.2	0	0	FALSE
GCA_027925105.1	Methanosarcina thermophila MST-A1	GCA_000969985.1	Methanosarcina barkeri str. Wiesmoor	80.8871	80.8343	1.13	5.44	0	0	FALSE
GCA_027925105.1	Methanosarcina thermophila MST-A1	GCA_000970005.1	Methanosarcina sp. WH1	78.4461	78.4449	1.13	7.56	0	0	FALSE
GCA_027925105.1	Methanosarcina thermophila MST-A1	GCA_000970025.1	Methanosarcina barkeri MS	80.897	80.9454	1.13	7.21	0	0	FALSE
GCA_027925105.1	Methanosarcina thermophila MST-A1	GCA_000970045.1	Methanosarcina sp. MTP4	77.2923	77.0985	1.13	6.55	0	0	FALSE
GCA_027925105.1	Methanosarcina thermophila MST-A1	GCA_000970065.1	Methanosarcina barkeri 227	80.9119	80.8247	1.13	7.09	0	0	FALSE
GCA_027925105.1	Methanosarcina thermophila MST-A1	GCA_000970085.1	Methanosarcina siciliae T4/M	78.3132	78.4737	1.13	2.49	0	0	FALSE
GCA_027925105.1	Methanosarcina thermophila MST-A1	GCA_000970125.1	Methanosarcina siciliae HI350	78.2284	78.4862	1.13	2.35	0	0	FALSE
GCA_027925105.1	Methanosarcina thermophila MST-A1	GCA_000970145.1	Methanosarcina siciliae C2J	78.3069	78.4955	1.13	1.73	0	0	FALSE
GCA_027925105.1	Methanosarcina thermophila MST-A1	GCA_000970165.1	Methanosarcina mazei WWM610	78.8867	78.7248	1.13	4.2	0	0	FALSE
GCA_027925105.1	Methanosarcina thermophila MST-A1	GCA_000970185.1	Methanosarcina mazei SarPi	78.906	78.8562	1.13	3.76	0	0	FALSE
GCA_027925105.1	Methanosarcina thermophila MST-A1	GCA_000970205.1	Methanosarcina mazei S-6	78.8387	78.6278	1.13	3.79	0	0	FALSE
GCA_027925105.1	Methanosarcina thermophila MST-A1	GCA_000970225.1	Methanosarcina mazei LYC	78.8687	79.0715	1.13	3.68	0	0	FALSE
GCA_027925105.1	Methanosarcina thermophila MST-A1	GCA_000970245.1	Methanosarcina mazei C16	78.8018	78.7737	1.13	3.65	0	0	FALSE
GCA_027925105.1	Methanosarcina thermophila MST-A1	GCA_000970265.1	Methanosarcina lacustris Z-7289	78.3811	78.414	1.13	5.77	0	0	FALSE
GCA_027925105.1	Methanosarcina thermophila MST-A1	GCA_000970285.1	Methanosarcina horonobensis HB-1 = JCM 15518	78.6784	78.6085	1.13	0.66	0	0	FALSE
GCA_027925105.1	Methanosarcina thermophila MST-A1	GCA_000970305.1	Methanosarcina barkeri 3	80.6554	80.6731	1.13	7.32	0	0	FALSE
GCA_027925105.1	Methanosarcina thermophila MST-A1	GCA_000978935.1	Methanosarcina mazei	78.8665	78.7768	1.13	3.07	0	0	FALSE
GCA_027925105.1	Methanosarcina thermophila MST-A1	GCA_000978945.1	Methanosarcina mazei	78.9019	78.7189	1.13	2.99	0	0	FALSE
GCA_027925105.1	Methanosarcina thermophila MST-A1	GCA_000978955.1	Methanosarcina mazei	78.9162	78.8947	1.13	3.57	0	0	FALSE
GCA_027925105.1	Methanosarcina thermophila MST-A1	GCA_000978965.1	Methanosarcina mazei	78.8678	78.7604	1.13	3.82	0	0	FALSE
GCA_027925105.1	Methanosarcina thermophila MST-A1	GCA_000979015.1	Methanosarcina mazei	78.855	78.7676	1.13	3.74	0	0	FALSE
GCA_027925105.1	Methanosarcina thermophila MST-A1	GCA_000979025.1	Methanosarcina mazei	78.738	78.6657	1.13	3.34	0	0	FALSE
GCA_027925105.1	Methanosarcina thermophila MST-A1	GCA_000979035.1	Methanosarcina mazei	78.9131	78.7176	1.13	3.97	0	0	FALSE
GCA_027925105.1	Methanosarcina thermophila MST-A1	GCA_000979045.1	Methanosarcina mazei	78.9012	78.6672	1.13	3.59	0	0	FALSE
GCA_027925105.1	Methanosarcina thermophila MST-A1	GCA_000979095.1	Methanosarcina mazei	78.7412	78.7062	1.13	3.42	0	0	FALSE
GCA_027925105.1	Methanosarcina thermophila MST-A1	GCA_000979105.1	Methanosarcina mazei	78.7612	78.6491	1.13	3.61	0	0	FALSE
GCA_027925105.1	Methanosarcina thermophila MST-A1	GCA_000979115.1	Methanosarcina mazei	78.8185	78.8766	1.13	3.45	0	0	FALSE
GCA_027925105.1	Methanosarcina thermophila MST-A1	GCA_000979125.1	Methanosarcina mazei	78.8717	78.8111	1.13	3.31	0	0	FALSE
GCA_027925105.1	Methanosarcina thermophila MST-A1	GCA_000979175.1	Methanosarcina mazei	78.8487	78.8145	1.13	3.79	0	0	FALSE
GCA_027925105.1	Methanosarcina thermophila MST-A1	GCA_000979185.1	Methanosarcina mazei	78.8286	78.884	1.13	3.13	0	0	FALSE
GCA_027925105.1	Methanosarcina thermophila MST-A1	GCA_000979195.1	Methanosarcina mazei	78.8317	78.5078	1.13	3.62	0	0	FALSE
GCA_027925105.1	Methanosarcina thermophila MST-A1	GCA_000979205.1	Methanosarcina mazei	78.8243	78.5047	1.13	3.38	0	0	FALSE
GCA_027925105.1	Methanosarcina thermophila MST-A1	GCA_000979255.1	Methanosarcina mazei	78.8706	78.5982	1.13	3.68	0	0	FALSE
GCA_027925105.1	Methanosarcina thermophila MST-A1	GCA_000979265.1	Methanosarcina mazei	78.8897	78.8877	1.13	3.25	0	0	FALSE
GCA_027925105.1	Methanosarcina thermophila MST-A1	GCA_000979275.1	Methanosarcina mazei	78.8272	78.5953	1.13	3.72	0	0	FALSE
GCA_027925105.1	Methanosarcina thermophila MST-A1	GCA_000979295.1	Methanosarcina sp. 1.H.T.1A.1	78.4373	78.4903	1.13	3.54	0	0	FALSE
GCA_027925105.1	Methanosarcina thermophila MST-A1	GCA_000979335.1	Methanosarcina mazei	78.8764	78.6939	1.13	3.63	0	0	FALSE
GCA_027925105.1	Methanosarcina thermophila MST-A1	GCA_000979345.1	Methanosarcina mazei	78.8264	78.7167	1.13	3.38	0	0	FALSE
GCA_027925105.1	Methanosarcina thermophila MST-A1	GCA_000979375.1	Methanosarcina mazei	78.8266	78.644	1.13	3.32	0	0	FALSE
GCA_027925105.1	Methanosarcina thermophila MST-A1	GCA_000979385.1	Methanosarcina sp. 2.H.A.1B.4	78.5238	78.6357	1.13	4.63	0	0	FALSE
GCA_027925105.1	Methanosarcina thermophila MST-A1	GCA_000979415.1	Methanosarcina sp. 2.H.T.1A.15	78.4635	78.3473	1.13	4.07	0	0	FALSE
GCA_027925105.1	Methanosarcina thermophila MST-A1	GCA_000979425.1	Methanosarcina sp. 2.H.T.1A.3	78.4955	78.4863	1.13	3.75	0	0	FALSE
GCA_027925105.1	Methanosarcina thermophila MST-A1	GCA_000979455.1	Methanosarcina sp. 2.H.T.1A.6	78.5363	78.3172	1.13	3.68	0	0	FALSE
GCA_027925105.1	Methanosarcina thermophila MST-A1	GCA_000979475.1	Methanosarcina sp. 2.H.T.1A.8	78.5201	78.363	1.13	3.59	0	0	FALSE
GCA_027925105.1	Methanosarcina thermophila MST-A1	GCA_000979495.1	Methanosarcina mazei	78.8255	78.8758	1.13	3.68	0	0	FALSE
GCA_027925105.1	Methanosarcina thermophila MST-A1	GCA_000979505.1	Methanosarcina mazei	78.8737	78.908	1.13	3.6	0	0	FALSE
GCA_027925105.1	Methanosarcina thermophila MST-A1	GCA_000979515.1	Methanosarcina mazei	78.8275	78.9066	1.13	3.29	0	0	FALSE
GCA_027925105.1	Methanosarcina thermophila MST-A1	GCA_000979555.1	Methanosarcina mazei	78.8677	78.8474	1.13	3.33	0	0	FALSE
GCA_027925105.1	Methanosarcina thermophila MST-A1	GCA_000979575.1	Methanosarcina mazei	78.8321	78.7443	1.13	3.07	0	0	FALSE
GCA_027925105.1	Methanosarcina thermophila MST-A1	GCA_000979585.1	Methanosarcina mazei	78.8543	78.8965	1.13	3.25	0	0	FALSE
GCA_027925105.1	Methanosarcina thermophila MST-A1	GCA_000979595.1	Methanosarcina mazei	78.901	78.6644	1.13	3.66	0	0	FALSE
GCA_027925105.1	Methanosarcina thermophila MST-A1	GCA_000979635.1	Methanosarcina mazei	78.9126	78.691	1.13	3.82	0	0	FALSE
GCA_027925105.1	Methanosarcina thermophila MST-A1	GCA_000979655.1	Methanosarcina mazei	78.714	78.8516	1.13	3.66	0	0	FALSE
GCA_027925105.1	Methanosarcina thermophila MST-A1	GCA_000979665.1	Methanosarcina mazei	78.913	78.8748	1.13	3.48	0	0	FALSE
GCA_027925105.1	Methanosarcina thermophila MST-A1	GCA_000979675.1	Methanosarcina mazei	78.789	78.8482	1.13	3.27	0	0	FALSE
GCA_027925105.1	Methanosarcina thermophila MST-A1	GCA_000979685.1	Methanosarcina mazei	78.8358	78.7115	1.13	3.18	0	0	FALSE
GCA_027925105.1	Methanosarcina thermophila MST-A1	GCA_000979735.1	Methanosarcina mazei	78.8869	78.752	1.13	2.98	0	0	FALSE
GCA_027925105.1	Methanosarcina thermophila MST-A1	GCA_000979745.1	Methanosarcina mazei	78.7877	78.7955	1.13	3.72	0	0	FALSE
GCA_027925105.1	Methanosarcina thermophila MST-A1	GCA_000979755.1	Methanosarcina mazei	78.7833	78.761	1.13	3.4	0	0	FALSE
GCA_027925105.1	Methanosarcina thermophila MST-A1	GCA_000979765.1	Methanosarcina mazei	78.8724	78.6804	1.13	3.68	0	0	FALSE
GCA_027925105.1	Methanosarcina thermophila MST-A1	GCA_000979815.1	Methanosarcina mazei	78.8852	78.8097	1.13	3.19	0	0	FALSE
GCA_027925105.1	Methanosarcina thermophila MST-A1	GCA_000979825.1	Methanosarcina mazei	78.7779	78.7348	1.13	3.23	0	0	FALSE
GCA_027925105.1	Methanosarcina thermophila MST-A1	GCA_000979845.1	Methanosarcina mazei	78.735	78.7152	1.13	3.64	0	0	FALSE
GCA_027925105.1	Methanosarcina thermophila MST-A1	GCA_000979855.1	Methanosarcina mazei	78.7598	78.678	1.13	3.75	0	0	FALSE
GCA_027925105.1	Methanosarcina thermophila MST-A1	GCA_000979895.1	Methanosarcina mazei	78.7064	78.6538	1.13	3	0	0	FALSE
GCA_027925105.1	Methanosarcina thermophila MST-A1	GCA_000979915.1	Methanosarcina mazei	78.9053	78.7846	1.13	3.66	0	0	FALSE
GCA_027925105.1	Methanosarcina thermophila MST-A1	GCA_000979925.1	Methanosarcina mazei	78.9551	78.6785	1.13	3.92	0	0	FALSE
GCA_027925105.1	Methanosarcina thermophila MST-A1	GCA_000979935.1	Methanosarcina mazei	78.8173	78.7845	1.13	3.3	0	0	FALSE
GCA_027925105.1	Methanosarcina thermophila MST-A1	GCA_000979975.1	Methanosarcina sp. 1.H.A.2.2	78.4273	78.5175	1.13	3.46	0	0	FALSE
GCA_027925105.1	Methanosarcina thermophila MST-A1	GCA_000979995.1	Methanosarcina mazei	78.9908	78.8396	1.13	3.52	0	0	FALSE
GCA_027925105.1	Methanosarcina thermophila MST-A1	GCA_000980005.1	Methanosarcina mazei	78.8882	78.7576	1.13	3.31	0	0	FALSE
GCA_027925105.1	Methanosarcina thermophila MST-A1	GCA_000980025.1	Methanosarcina mazei	78.8699	78.7981	1.13	3.27	0	0	FALSE
GCA_027925105.1	Methanosarcina thermophila MST-A1	GCA_000980055.1	Methanosarcina mazei	78.8708	78.7752	1.13	3.65	0	0	FALSE
GCA_027925105.1	Methanosarcina thermophila MST-A1	GCA_000980075.1	Methanosarcina mazei	78.8237	78.6326	1.13	3.47	0	0	FALSE
GCA_027925105.1	Methanosarcina thermophila MST-A1	GCA_000980085.1	Methanosarcina mazei	78.8549	78.6441	1.13	4.02	0	0	FALSE
GCA_027925105.1	Methanosarcina thermophila MST-A1	GCA_000980105.1	Methanosarcina mazei	78.8988	78.7836	1.13	4.04	0	0	FALSE
GCA_027925105.1	Methanosarcina thermophila MST-A1	GCA_000980135.1	Methanosarcina mazei	78.806	78.5536	1.13	3.7	0	0	FALSE
GCA_027925105.1	Methanosarcina thermophila MST-A1	GCA_000980155.1	Methanosarcina mazei	78.8375	78.8008	1.13	3.52	0	0	FALSE
GCA_027925105.1	Methanosarcina thermophila MST-A1	GCA_000980175.1	Methanosarcina mazei	78.8734	78.649	1.13	3.45	0	0	FALSE
GCA_027925105.1	Methanosarcina thermophila MST-A1	GCA_001027005.1	Methanosarcina barkeri CM1	81.0503	80.7337	1.13	7.26	0	0	FALSE
GCA_027925105.1	Methanosarcina thermophila MST-A1	GCA_001304615.2	Methanosarcina flavescens	93.6604	93.6945	1.13	1.13	8.571428571	8.571428571	FALSE
GCA_000979175.1	Methanosarcina mazei	GCA_000980135.1	Methanosarcina mazei	99.9751	99.9619	3.79	3.7	92.05298013	95.86206897	FALSE
GCA_000979415.1	Methanosarcina sp. 2.H.T.1A.15	GCA_000979475.1	Methanosarcina sp. 2.H.T.1A.8	99.9641	99.8406	4.07	3.59	92.05298013	96.52777778	FALSE
GCA_027925105.1	Methanosarcina thermophila MST-A1	GCA_002494845.1	Methanosarcina sp. UBA43	81.2958	81.3381	1.13	1.08	0	0	FALSE
GCA_027925105.1	Methanosarcina thermophila MST-A1	GCA_002495565.1	Methanosarcina sp. UBA376	81.3224	81.3694	1.13	0.58	0	0	FALSE
GCA_027925105.1	Methanosarcina thermophila MST-A1	GCA_002495725.1	Methanosarcina sp. UBA411	81.426	81.3597	1.13	0.54	0	0	FALSE
GCA_000979675.1	Methanosarcina mazei	GCA_000978955.1	Methanosarcina mazei	99.6762	99.695	3.27	3.57	92.12598425	85.40145985	FALSE
GCA_027925105.1	Methanosarcina thermophila MST-A1	GCA_002496565.1	Methanosarcina sp. UBA289	81.2715	81.3747	1.13	0.47	0	0	FALSE
GCA_027925105.1	Methanosarcina thermophila MST-A1	GCA_002499445.1	Methanosarcina sp. UBA293	81.2485	81.3699	1.13	0.81	0	0	FALSE
GCA_027925105.1	Methanosarcina thermophila MST-A1	GCA_002502805.1	Methanosarcina sp. UBA323	81.2986	81.4227	1.13	0.5	0	0	FALSE
GCA_027925105.1	Methanosarcina thermophila MST-A1	GCA_002503455.1	Methanosarcina sp. UBA591	81.2286	81.1724	1.13	0.34	0	0	FALSE
GCA_027925105.1	Methanosarcina thermophila MST-A1	GCA_002504605.1	Methanosarcina sp. UBA301	81.3431	81.296	1.13	1.19	0	0	FALSE
GCA_027925105.1	Methanosarcina thermophila MST-A1	GCA_002505485.1	Methanosarcina sp. UBA5	81.419	81.4318	1.13	0.31	0	0	FALSE
GCA_027925105.1	Methanosarcina thermophila MST-A1	GCA_002506095.1	Methanosarcina sp. UBA423	81.3427	81.5434	1.13	1.4	0	0	FALSE
GCA_027925105.1	Methanosarcina thermophila MST-A1	GCA_002506415.1	Methanosarcina mazei	78.7408	78.5065	1.13	0.94	0	0	FALSE
GCA_027925105.1	Methanosarcina thermophila MST-A1	GCA_002506455.1	Methanosarcina sp. UBA383	81.3243	81.3995	1.13	0.89	0	0	FALSE
GCA_027925105.1	Methanosarcina thermophila MST-A1	GCA_002506845.1	Methanosarcina sp. UBA398	81.326	81.3599	1.13	0.71	0	0	FALSE
GCA_027925105.1	Methanosarcina thermophila MST-A1	GCA_002506915.1	Methanosarcina sp. UBA369	81.259	81.3084	1.13	1.17	0	0	FALSE
GCA_027925105.1	Methanosarcina thermophila MST-A1	GCA_002507065.1	Methanosarcina mazei	78.8017	78.5783	1.13	1.25	0	0	FALSE
GCA_027925105.1	Methanosarcina thermophila MST-A1	GCA_002508475.1	Methanosarcina sp. UBA392	81.2812	81.2678	1.13	0.94	0	0	FALSE
GCA_027925105.1	Methanosarcina thermophila MST-A1	GCA_002508505.1	Methanosarcina sp. UBA304	81.3117	81.3777	1.13	0.49	0	0	FALSE
GCA_027925105.1	Methanosarcina thermophila MST-A1	GCA_002509325.1	Methanosarcina sp. UBA402	81.5252	81.4804	1.13	3.7	0	0	FALSE
GCA_027925105.1	Methanosarcina thermophila MST-A1	GCA_002509335.1	Methanosarcina sp. UBA342	81.1385	81.3595	1.13	0.76	0	0	FALSE
GCA_027925105.1	Methanosarcina thermophila MST-A1	GCA_003164755.1	Methanosarcina sp.	77.273	77.3814	1.13	0.06	0	0	FALSE
GCA_000979035.1	Methanosarcina mazei	GCA_000979765.1	Methanosarcina mazei	99.9809	99.9542	3.97	3.68	92.15686275	95.91836735	FALSE
GCA_027925105.1	Methanosarcina thermophila MST-A1	GCA_005485005.1	Methanosarcina mazei	78.9161	78.8227	1.13	2.63	0	0	FALSE
GCA_027925105.1	Methanosarcina thermophila MST-A1	GCA_010706455.1	Methanosarcina mazei	78.8443	78.7393	1.13	3.75	0	0	FALSE
GCA_027925105.1	Methanosarcina thermophila MST-A1	GCA_019669945.1	Methanosarcina mazei	78.8006	78.9049	1.13	3.76	0	0	FALSE
GCA_027925105.1	Methanosarcina thermophila MST-A1	GCA_020804205.1	Methanosarcina sp. DH1	81.1369	80.9354	1.13	6.08	0	0	FALSE
GCA_027925105.1	Methanosarcina thermophila MST-A1	GCA_020804225.1	Methanosarcina sp. DH2	78.5688	78.4447	1.13	3.42	0	0	FALSE
GCA_027925105.1	Methanosarcina thermophila MST-A1	GCA_025035885.1	Methanosarcina mazei TMA	78.8851	78.7851	1.13	3.68	0	0	FALSE
GCA_027925105.1	Methanosarcina thermophila MST-A1	GCA_027925105.1	Methanosarcina thermophila MST-A1	100	100	1.13	1.13	100	100	TRUE
GCA_027925105.1	Methanosarcina thermophila MST-A1	GCA_028692935.1	Methanosarcina sp.	81.5056	81.3581	1.13	1.13	0	0	FALSE
GCA_027925105.1	Methanosarcina thermophila MST-A1	GCA_028693135.1	Methanosarcina sp.	78.5827	78.4841	1.13	3.91	0	0	FALSE
GCA_027925105.1	Methanosarcina thermophila MST-A1	GCA_028705965.1	Methanosarcina sp.	81.3702	81.2677	1.13	7.17	0	0	FALSE
GCA_027925105.1	Methanosarcina thermophila MST-A1	GCA_030247745.1	Methanosarcina mazei	78.8678	78.7188	1.13	3.99	0	0	FALSE
GCA_027925105.1	Methanosarcina thermophila MST-A1	GCA_030247815.1	Methanosarcina mazei	78.8711	78.7768	1.13	4.21	0	0	FALSE
GCA_027925105.1	Methanosarcina thermophila MST-A1	GCA_033808855.1	Methanosarcina sp.	81.1821	81.3107	1.13	2.15	0	0	FALSE
GCA_027925105.1	Methanosarcina thermophila MST-A1	GCA_034331585.1	Methanosarcina sp.	78.4699	78.5646	1.13	3.38	0	0	FALSE
GCA_000979925.1	Methanosarcina mazei	GCA_000979175.1	Methanosarcina mazei	99.9595	99.9482	3.92	3.79	92.15686275	93.37748344	FALSE
GCA_000980105.1	Methanosarcina mazei	GCA_000979255.1	Methanosarcina mazei	99.9566	99.9166	4.04	3.68	92.15686275	95.91836735	FALSE
GCA_027925105.1	Methanosarcina thermophila MST-A1	GCA_035390745.1	Methanosarcina sp.	78.7199	78.798	1.13	0.89	0	0	FALSE
GCA_000980105.1	Methanosarcina mazei	GCA_000980085.1	Methanosarcina mazei	99.944	99.9418	4.04	4.02	92.15686275	94	FALSE
GCA_000979555.1	Methanosarcina mazei	GCA_000979515.1	Methanosarcina mazei	99.9662	99.9576	3.33	3.29	92.1875	91.47286822	FALSE
GCA_000980175.1	Methanosarcina mazei	GCA_000979335.1	Methanosarcina mazei	99.9415	99.9653	3.45	3.63	92.19858156	90.90909091	FALSE
GCA_000980175.1	Methanosarcina mazei	GCA_000979915.1	Methanosarcina mazei	99.9575	99.9715	3.45	3.66	92.19858156	89.65517241	FALSE
GCA_000980005.1	Methanosarcina mazei	GCA_000979195.1	Methanosarcina mazei	99.9653	99.8738	3.31	3.62	92.24806202	83.21678322	FALSE
GCA_028692935.1	Methanosarcina sp.	GCA_000007065.1	Methanosarcina mazei Go1	78.6883	78.7248	1.13	4.1	0	0	FALSE
GCA_028692935.1	Methanosarcina sp.	GCA_000007345.1	Methanosarcina acetivorans C2A	78.4386	78.6877	1.13	2.99	0	0	FALSE
GCA_028692935.1	Methanosarcina sp.	GCA_000341715.1	Methanosarcina mazei Tuc01	78.5864	78.7301	1.13	0.76	0	0	FALSE
GCA_028692935.1	Methanosarcina sp.	GCA_000969885.1	Methanosarcina thermophila TM-1	81.4004	81.5229	1.13	1.15	0	0	FALSE
GCA_028692935.1	Methanosarcina sp.	GCA_000969905.1	Methanosarcina vacuolata Z-761	82.0602	81.9348	1.13	6.22	0	0	FALSE
GCA_028692935.1	Methanosarcina sp.	GCA_000969925.1	Methanosarcina thermophila CHTI-55	81.4238	81.6021	1.13	1.18	0	0	FALSE
GCA_028692935.1	Methanosarcina sp.	GCA_000969945.1	Methanosarcina sp. Kolksee	82.0159	81.8998	1.13	6.83	0	0	FALSE
GCA_028692935.1	Methanosarcina sp.	GCA_000969965.1	Methanosarcina sp. WWM596	78.7101	78.8491	1.13	7.2	0	0	FALSE
GCA_028692935.1	Methanosarcina sp.	GCA_000969985.1	Methanosarcina barkeri str. Wiesmoor	81.9827	82.0115	1.13	5.44	0	0	FALSE
GCA_028692935.1	Methanosarcina sp.	GCA_000970005.1	Methanosarcina sp. WH1	78.5926	78.7698	1.13	7.56	0	0	FALSE
GCA_028692935.1	Methanosarcina sp.	GCA_000970025.1	Methanosarcina barkeri MS	81.9272	81.8389	1.13	7.21	0	0	FALSE
GCA_028692935.1	Methanosarcina sp.	GCA_000970045.1	Methanosarcina sp. MTP4	77.3238	77.2486	1.13	6.55	0	0	FALSE
GCA_028692935.1	Methanosarcina sp.	GCA_000970065.1	Methanosarcina barkeri 227	81.9369	81.8542	1.13	7.09	0	0	FALSE
GCA_028692935.1	Methanosarcina sp.	GCA_000970085.1	Methanosarcina siciliae T4/M	78.6244	78.5889	1.13	2.49	0	0	FALSE
