## Supplementary Table 4.1 for "Tandem repeats in methanogenic archaea and their viruses reveal a shared potential for rapid genomic diversification" (part 3 of 3)

Supplementary Table 4.1 | Pairwise comparisons of dereplicated Methanosarcina genomes. ANI and the proportion of shared tandem repeats across all pairwise genome combinations.
GCA_028692935.1	Methanosarcina sp.	GCA_000970125.1	Methanosarcina siciliae HI350	78.4905	78.6027	1.13	2.35	0	0	FALSE
GCA_028692935.1	Methanosarcina sp.	GCA_000970145.1	Methanosarcina siciliae C2J	78.78	78.6914	1.13	1.73	0	0	FALSE
GCA_028692935.1	Methanosarcina sp.	GCA_000970165.1	Methanosarcina mazei WWM610	78.6188	78.66	1.13	4.2	0	0	FALSE
GCA_028692935.1	Methanosarcina sp.	GCA_000970185.1	Methanosarcina mazei SarPi	78.626	78.7908	1.13	3.76	0	0	FALSE
GCA_028692935.1	Methanosarcina sp.	GCA_000970205.1	Methanosarcina mazei S-6	78.7237	78.7518	1.13	3.79	0	0	FALSE
GCA_028692935.1	Methanosarcina sp.	GCA_000970225.1	Methanosarcina mazei LYC	78.6413	78.8484	1.13	3.68	0	0	FALSE
GCA_028692935.1	Methanosarcina sp.	GCA_000970245.1	Methanosarcina mazei C16	78.6768	78.6842	1.13	3.65	0	0	FALSE
GCA_028692935.1	Methanosarcina sp.	GCA_000970265.1	Methanosarcina lacustris Z-7289	78.6031	78.8281	1.13	5.77	0	0	FALSE
GCA_028692935.1	Methanosarcina sp.	GCA_000970285.1	Methanosarcina horonobensis HB-1 = JCM 15518	78.836	78.7907	1.13	0.66	0	0	FALSE
GCA_028692935.1	Methanosarcina sp.	GCA_000970305.1	Methanosarcina barkeri 3	81.6372	81.4351	1.13	7.32	0	0	FALSE
GCA_028692935.1	Methanosarcina sp.	GCA_000978935.1	Methanosarcina mazei	78.6217	78.7351	1.13	3.07	0	0	FALSE
GCA_028692935.1	Methanosarcina sp.	GCA_000978945.1	Methanosarcina mazei	78.6321	78.8995	1.13	2.99	0	0	FALSE
GCA_028692935.1	Methanosarcina sp.	GCA_000978955.1	Methanosarcina mazei	78.7405	78.6781	1.13	3.57	0	0	FALSE
GCA_028692935.1	Methanosarcina sp.	GCA_000978965.1	Methanosarcina mazei	78.5655	78.8211	1.13	3.82	0	0	FALSE
GCA_028692935.1	Methanosarcina sp.	GCA_000979015.1	Methanosarcina mazei	78.6676	78.7989	1.13	3.74	0	0	FALSE
GCA_028692935.1	Methanosarcina sp.	GCA_000979025.1	Methanosarcina mazei	78.6758	78.8148	1.13	3.34	0	0	FALSE
GCA_028692935.1	Methanosarcina sp.	GCA_000979035.1	Methanosarcina mazei	78.7583	78.9418	1.13	3.97	0	0	FALSE
GCA_028692935.1	Methanosarcina sp.	GCA_000979045.1	Methanosarcina mazei	78.6441	78.9203	1.13	3.59	0	0	FALSE
GCA_028692935.1	Methanosarcina sp.	GCA_000979095.1	Methanosarcina mazei	78.6664	78.8616	1.13	3.42	0	0	FALSE
GCA_028692935.1	Methanosarcina sp.	GCA_000979105.1	Methanosarcina mazei	78.6528	78.7651	1.13	3.61	0	0	FALSE
GCA_028692935.1	Methanosarcina sp.	GCA_000979115.1	Methanosarcina mazei	78.7034	78.8345	1.13	3.45	0	0	FALSE
GCA_028692935.1	Methanosarcina sp.	GCA_000979125.1	Methanosarcina mazei	78.6036	78.7703	1.13	3.31	0	0	FALSE
GCA_028692935.1	Methanosarcina sp.	GCA_000979175.1	Methanosarcina mazei	78.7412	78.8578	1.13	3.79	0	0	FALSE
GCA_028692935.1	Methanosarcina sp.	GCA_000979185.1	Methanosarcina mazei	78.683	78.8334	1.13	3.13	0	0	FALSE
GCA_028692935.1	Methanosarcina sp.	GCA_000979195.1	Methanosarcina mazei	78.6871	78.8488	1.13	3.62	0	0	FALSE
GCA_028692935.1	Methanosarcina sp.	GCA_000979205.1	Methanosarcina mazei	78.7426	78.8952	1.13	3.38	0	0	FALSE
GCA_028692935.1	Methanosarcina sp.	GCA_000979255.1	Methanosarcina mazei	78.6852	78.6915	1.13	3.68	0	0	FALSE
GCA_028692935.1	Methanosarcina sp.	GCA_000979265.1	Methanosarcina mazei	78.6624	78.871	1.13	3.25	0	0	FALSE
GCA_028692935.1	Methanosarcina sp.	GCA_000979275.1	Methanosarcina mazei	78.7195	78.8834	1.13	3.72	0	0	FALSE
GCA_028692935.1	Methanosarcina sp.	GCA_000979295.1	Methanosarcina sp. 1.H.T.1A.1	78.9719	78.9469	1.13	3.54	0	0	FALSE
GCA_028692935.1	Methanosarcina sp.	GCA_000979335.1	Methanosarcina mazei	78.7952	78.6959	1.13	3.63	0	0	FALSE
GCA_028692935.1	Methanosarcina sp.	GCA_000979345.1	Methanosarcina mazei	78.7148	78.6992	1.13	3.38	0	0	FALSE
GCA_028692935.1	Methanosarcina sp.	GCA_000979375.1	Methanosarcina mazei	78.6548	78.6576	1.13	3.32	0	0	FALSE
GCA_028692935.1	Methanosarcina sp.	GCA_000979385.1	Methanosarcina sp. 2.H.A.1B.4	78.9269	79.1173	1.13	4.63	0	0	FALSE
GCA_028692935.1	Methanosarcina sp.	GCA_000979415.1	Methanosarcina sp. 2.H.T.1A.15	78.9089	78.9779	1.13	4.07	0	0	FALSE
GCA_028692935.1	Methanosarcina sp.	GCA_000979425.1	Methanosarcina sp. 2.H.T.1A.3	78.8989	78.991	1.13	3.75	0	0	FALSE
GCA_028692935.1	Methanosarcina sp.	GCA_000979455.1	Methanosarcina sp. 2.H.T.1A.6	78.8519	78.8529	1.13	3.68	0	0	FALSE
GCA_028692935.1	Methanosarcina sp.	GCA_000979475.1	Methanosarcina sp. 2.H.T.1A.8	78.8421	78.9551	1.13	3.59	0	0	FALSE
GCA_028692935.1	Methanosarcina sp.	GCA_000979495.1	Methanosarcina mazei	78.6202	78.9174	1.13	3.68	0	0	FALSE
GCA_028692935.1	Methanosarcina sp.	GCA_000979505.1	Methanosarcina mazei	78.6951	78.9401	1.13	3.6	0	0	FALSE
GCA_028692935.1	Methanosarcina sp.	GCA_000979515.1	Methanosarcina mazei	78.7491	78.69	1.13	3.29	0	0	FALSE
GCA_028692935.1	Methanosarcina sp.	GCA_000979555.1	Methanosarcina mazei	78.7607	78.8516	1.13	3.33	0	0	FALSE
GCA_028692935.1	Methanosarcina sp.	GCA_000979575.1	Methanosarcina mazei	78.6749	78.6832	1.13	3.07	0	0	FALSE
GCA_028692935.1	Methanosarcina sp.	GCA_000979585.1	Methanosarcina mazei	78.7178	78.7735	1.13	3.25	0	0	FALSE
GCA_028692935.1	Methanosarcina sp.	GCA_000979595.1	Methanosarcina mazei	78.637	78.6712	1.13	3.66	0	0	FALSE
GCA_028692935.1	Methanosarcina sp.	GCA_000979635.1	Methanosarcina mazei	78.5993	78.8817	1.13	3.82	0	0	FALSE
GCA_028692935.1	Methanosarcina sp.	GCA_000979655.1	Methanosarcina mazei	78.7589	78.8019	1.13	3.66	0	0	FALSE
GCA_028692935.1	Methanosarcina sp.	GCA_000979665.1	Methanosarcina mazei	78.6654	79.033	1.13	3.48	0	0	FALSE
GCA_028692935.1	Methanosarcina sp.	GCA_000979675.1	Methanosarcina mazei	78.6713	78.6643	1.13	3.27	0	0	FALSE
GCA_028692935.1	Methanosarcina sp.	GCA_000979685.1	Methanosarcina mazei	78.7343	78.7198	1.13	3.18	0	0	FALSE
GCA_028692935.1	Methanosarcina sp.	GCA_000979735.1	Methanosarcina mazei	78.6872	78.7297	1.13	2.98	0	0	FALSE
GCA_028692935.1	Methanosarcina sp.	GCA_000979745.1	Methanosarcina mazei	78.6546	78.8943	1.13	3.72	0	0	FALSE
GCA_028692935.1	Methanosarcina sp.	GCA_000979755.1	Methanosarcina mazei	78.6586	78.8007	1.13	3.4	0	0	FALSE
GCA_028692935.1	Methanosarcina sp.	GCA_000979765.1	Methanosarcina mazei	78.6691	78.8358	1.13	3.68	0	0	FALSE
GCA_028692935.1	Methanosarcina sp.	GCA_000979815.1	Methanosarcina mazei	78.621	78.7387	1.13	3.19	0	0	FALSE
GCA_028692935.1	Methanosarcina sp.	GCA_000979825.1	Methanosarcina mazei	78.6479	78.6281	1.13	3.23	0	0	FALSE
GCA_028692935.1	Methanosarcina sp.	GCA_000979845.1	Methanosarcina mazei	78.6267	78.8284	1.13	3.64	0	0	FALSE
GCA_028692935.1	Methanosarcina sp.	GCA_000979855.1	Methanosarcina mazei	78.6712	78.8996	1.13	3.75	0	0	FALSE
GCA_028692935.1	Methanosarcina sp.	GCA_000979895.1	Methanosarcina mazei	78.5817	78.7113	1.13	3	0	0	FALSE
GCA_028692935.1	Methanosarcina sp.	GCA_000979915.1	Methanosarcina mazei	78.7259	78.8438	1.13	3.66	0	0	FALSE
GCA_028692935.1	Methanosarcina sp.	GCA_000979925.1	Methanosarcina mazei	78.7808	78.7404	1.13	3.92	0	0	FALSE
GCA_028692935.1	Methanosarcina sp.	GCA_000979935.1	Methanosarcina mazei	78.6945	78.8941	1.13	3.3	0	0	FALSE
GCA_028692935.1	Methanosarcina sp.	GCA_000979975.1	Methanosarcina sp. 1.H.A.2.2	79.0101	79.015	1.13	3.46	0	0	FALSE
GCA_028692935.1	Methanosarcina sp.	GCA_000979995.1	Methanosarcina mazei	78.526	78.857	1.13	3.52	0	0	FALSE
GCA_028692935.1	Methanosarcina sp.	GCA_000980005.1	Methanosarcina mazei	78.7492	78.7758	1.13	3.31	0	0	FALSE
GCA_028692935.1	Methanosarcina sp.	GCA_000980025.1	Methanosarcina mazei	78.6613	78.8986	1.13	3.27	0	0	FALSE
GCA_028692935.1	Methanosarcina sp.	GCA_000980055.1	Methanosarcina mazei	78.747	78.8415	1.13	3.65	0	0	FALSE
GCA_028692935.1	Methanosarcina sp.	GCA_000980075.1	Methanosarcina mazei	78.718	78.7724	1.13	3.47	0	0	FALSE
GCA_028692935.1	Methanosarcina sp.	GCA_000980085.1	Methanosarcina mazei	78.7048	78.9604	1.13	4.02	0	0	FALSE
GCA_028692935.1	Methanosarcina sp.	GCA_000980105.1	Methanosarcina mazei	78.6777	78.7729	1.13	4.04	0	0	FALSE
GCA_028692935.1	Methanosarcina sp.	GCA_000980135.1	Methanosarcina mazei	78.7362	78.8063	1.13	3.7	0	0	FALSE
GCA_028692935.1	Methanosarcina sp.	GCA_000980155.1	Methanosarcina mazei	78.7416	78.8499	1.13	3.52	0	0	FALSE
GCA_028692935.1	Methanosarcina sp.	GCA_000980175.1	Methanosarcina mazei	78.75	78.7814	1.13	3.45	0	0	FALSE
GCA_028692935.1	Methanosarcina sp.	GCA_001027005.1	Methanosarcina barkeri CM1	81.972	81.7375	1.13	7.26	0	0	FALSE
GCA_028692935.1	Methanosarcina sp.	GCA_001304615.2	Methanosarcina flavescens	82.1775	82.2035	1.13	1.13	3.225806452	2.857142857	FALSE
GCA_028692935.1	Methanosarcina sp.	GCA_001402855.1	Methanosarcina sp. 795	81.4302	81.6411	1.13	1.12	0	0	FALSE
GCA_028692935.1	Methanosarcina sp.	GCA_001512365.1	Methanosarcina sp. DTU009	81.4317	81.4902	1.13	1.12	0	0	FALSE
GCA_000980005.1	Methanosarcina mazei	GCA_000980055.1	Methanosarcina mazei	99.9648	99.8829	3.31	3.65	92.24806202	81.50684932	FALSE
GCA_000979635.1	Methanosarcina mazei	GCA_000979035.1	Methanosarcina mazei	99.8679	99.9095	3.82	3.97	92.25806452	93.46405229	FALSE
GCA_028692935.1	Methanosarcina sp.	GCA_002495725.1	Methanosarcina sp. UBA411	83.0089	83.1256	1.13	0.54	0	0	FALSE
GCA_028692935.1	Methanosarcina sp.	GCA_002496495.1	Methanosarcina sp. UBA47	81.3961	81.4522	1.13	0.83	0	0	FALSE
GCA_028692935.1	Methanosarcina sp.	GCA_002496565.1	Methanosarcina sp. UBA289	82.8955	82.8253	1.13	0.47	0	0	FALSE
GCA_000979045.1	Methanosarcina mazei	GCA_000979595.1	Methanosarcina mazei	99.8915	99.9053	3.59	3.66	92.30769231	88.59060403	FALSE
GCA_000979195.1	Methanosarcina mazei	GCA_000979275.1	Methanosarcina mazei	99.966	99.962	3.62	3.72	92.30769231	92.30769231	FALSE
GCA_000979195.1	Methanosarcina mazei	GCA_000979915.1	Methanosarcina mazei	99.9446	99.9494	3.62	3.66	92.30769231	91.03448276	FALSE
GCA_000979195.1	Methanosarcina mazei	GCA_000980055.1	Methanosarcina mazei	99.9696	99.9694	3.62	3.65	92.30769231	90.4109589	FALSE
GCA_028692935.1	Methanosarcina sp.	GCA_002505485.1	Methanosarcina sp. UBA5	82.5626	82.8362	1.13	0.31	0	0	FALSE
GCA_000979195.1	Methanosarcina mazei	GCA_000980085.1	Methanosarcina mazei	99.9096	99.9359	3.62	4.02	92.30769231	88	FALSE
GCA_028692935.1	Methanosarcina sp.	GCA_002506415.1	Methanosarcina mazei	78.6197	78.5183	1.13	0.94	0	0	FALSE
GCA_000979275.1	Methanosarcina mazei	GCA_000979195.1	Methanosarcina mazei	99.962	99.966	3.72	3.62	92.30769231	92.30769231	FALSE
GCA_000979915.1	Methanosarcina mazei	GCA_000979275.1	Methanosarcina mazei	99.9575	99.9606	3.66	3.72	92.4137931	93.70629371	FALSE
GCA_000979915.1	Methanosarcina mazei	GCA_000979335.1	Methanosarcina mazei	99.9693	99.9659	3.66	3.63	92.4137931	93.70629371	FALSE
GCA_028692935.1	Methanosarcina sp.	GCA_002507065.1	Methanosarcina mazei	78.5783	78.7934	1.13	1.25	0	0	FALSE
GCA_000979915.1	Methanosarcina mazei	GCA_000980085.1	Methanosarcina mazei	99.9078	99.9544	3.66	4.02	92.4137931	89.33333333	FALSE
GCA_000980135.1	Methanosarcina mazei	GCA_000980175.1	Methanosarcina mazei	99.9765	99.9657	3.7	3.45	92.4137931	95.03546099	FALSE
GCA_028692935.1	Methanosarcina sp.	GCA_002509325.1	Methanosarcina sp. UBA402	89.8496	89.7295	1.13	3.7	0	0	FALSE
GCA_000978945.1	Methanosarcina mazei	GCA_000978955.1	Methanosarcina mazei	99.7021	99.7171	2.99	3.57	92.43697479	80.2919708	FALSE
GCA_028692935.1	Methanosarcina sp.	GCA_003164755.1	Methanosarcina sp.	77.4828	77.6166	1.13	0.06	0	0	FALSE
GCA_028692935.1	Methanosarcina sp.	GCA_003584605.1	Methanosarcina thermophila	81.366	81.464	1.13	0.94	0	0	FALSE
GCA_028692935.1	Methanosarcina sp.	GCA_005485005.1	Methanosarcina mazei	78.6614	78.655	1.13	2.63	0	0	FALSE
GCA_028692935.1	Methanosarcina sp.	GCA_010706455.1	Methanosarcina mazei	78.792	78.8857	1.13	3.75	0	0	FALSE
GCA_028692935.1	Methanosarcina sp.	GCA_019669945.1	Methanosarcina mazei	78.6927	78.7709	1.13	3.76	0	0	FALSE
GCA_028692935.1	Methanosarcina sp.	GCA_020804205.1	Methanosarcina sp. DH1	82.028	81.9623	1.13	6.08	0	0	FALSE
GCA_028692935.1	Methanosarcina sp.	GCA_020804225.1	Methanosarcina sp. DH2	78.9822	79.0639	1.13	3.42	0	0	FALSE
GCA_028692935.1	Methanosarcina sp.	GCA_025035885.1	Methanosarcina mazei TMA	78.6349	78.671	1.13	3.68	0	0	FALSE
GCA_028692935.1	Methanosarcina sp.	GCA_027925105.1	Methanosarcina thermophila MST-A1	81.3581	81.5056	1.13	1.13	0	0	FALSE
GCA_028692935.1	Methanosarcina sp.	GCA_028692935.1	Methanosarcina sp.	100	100	1.13	1.13	100	100	TRUE
GCA_028692935.1	Methanosarcina sp.	GCA_028693135.1	Methanosarcina sp.	78.7652	78.8485	1.13	3.91	0	0	FALSE
GCA_028692935.1	Methanosarcina sp.	GCA_028705965.1	Methanosarcina sp.	89.675	89.7162	1.13	7.17	6.451612903	0.826446281	FALSE
GCA_028692935.1	Methanosarcina sp.	GCA_030247745.1	Methanosarcina mazei	78.6722	78.7147	1.13	3.99	0	0	FALSE
GCA_028692935.1	Methanosarcina sp.	GCA_030247815.1	Methanosarcina mazei	78.6799	78.5648	1.13	4.21	0	0	FALSE
GCA_000980055.1	Methanosarcina mazei	GCA_000979915.1	Methanosarcina mazei	99.9566	99.9612	3.65	3.66	92.46575342	93.10344828	FALSE
GCA_028692935.1	Methanosarcina sp.	GCA_034331585.1	Methanosarcina sp.	78.8945	79.052	1.13	3.38	0	0	FALSE
GCA_028692935.1	Methanosarcina sp.	GCA_035350095.1	Methanosarcina thermophila	81.4158	81.509	1.13	1	0	0	FALSE
GCA_028692935.1	Methanosarcina sp.	GCA_035378125.1	Methanosarcina thermophila	81.372	81.4471	1.13	0.98	0	0	FALSE
GCA_028692935.1	Methanosarcina sp.	GCA_035390745.1	Methanosarcina sp.	78.7321	78.6429	1.13	0.89	0	0	FALSE
GCA_028692935.1	Methanosarcina sp.	GCA_035402345.1	Methanosarcina thermophila	81.3816	81.5162	1.13	1.01	0	0	FALSE
GCA_028692935.1	Methanosarcina sp.	GCA_035408805.1	Methanosarcina thermophila	81.3946	81.4586	1.13	1	0	0	FALSE
GCA_028692935.1	Methanosarcina sp.	GCA_035413445.1	Methanosarcina thermophila	81.3697	81.5456	1.13	1.06	0	0	FALSE
GCA_028692935.1	Methanosarcina sp.	GCA_036749395.1	Methanosarcina thermophila	81.4026	81.4985	1.13	1.07	0	0	FALSE
GCA_028692935.1	Methanosarcina sp.	GCA_900116525.1	Methanosarcina thermophila	81.3895	81.5012	1.13	1.06	0	0	FALSE
GCA_028693135.1	Methanosarcina sp.	GCA_000007065.1	Methanosarcina mazei Go1	81.1189	81.3009	3.91	4.1	0.625	0.602409639	FALSE
GCA_028693135.1	Methanosarcina sp.	GCA_000007345.1	Methanosarcina acetivorans C2A	83.8096	83.8018	3.91	2.99	0.625	0.591715976	FALSE
GCA_028693135.1	Methanosarcina sp.	GCA_000341715.1	Methanosarcina mazei Tuc01	80.9545	81.1531	3.91	0.76	0	0	FALSE
GCA_028693135.1	Methanosarcina sp.	GCA_000969885.1	Methanosarcina thermophila TM-1	78.4274	78.5002	3.91	1.15	0	0	FALSE
GCA_028693135.1	Methanosarcina sp.	GCA_000969905.1	Methanosarcina vacuolata Z-761	78.9394	78.7941	3.91	6.22	0	0	FALSE
GCA_028693135.1	Methanosarcina sp.	GCA_000969925.1	Methanosarcina thermophila CHTI-55	78.5578	78.7511	3.91	1.18	0	0	FALSE
GCA_028693135.1	Methanosarcina sp.	GCA_000969945.1	Methanosarcina sp. Kolksee	78.9294	78.7761	3.91	6.83	0	0	FALSE
GCA_028693135.1	Methanosarcina sp.	GCA_000969965.1	Methanosarcina sp. WWM596	88.943	88.9896	3.91	7.2	0.625	0.34965035	FALSE
GCA_028693135.1	Methanosarcina sp.	GCA_000969985.1	Methanosarcina barkeri str. Wiesmoor	78.7214	78.887	3.91	5.44	0	0	FALSE
GCA_028693135.1	Methanosarcina sp.	GCA_000970005.1	Methanosarcina sp. WH1	89.0045	89.0489	3.91	7.56	0.625	0.352112676	FALSE
GCA_028693135.1	Methanosarcina sp.	GCA_000970025.1	Methanosarcina barkeri MS	78.7807	78.6957	3.91	7.21	0	0	FALSE
GCA_028693135.1	Methanosarcina sp.	GCA_000970045.1	Methanosarcina sp. MTP4	79.1038	79.0133	3.91	6.55	0	0	FALSE
GCA_028693135.1	Methanosarcina sp.	GCA_000970065.1	Methanosarcina barkeri 227	78.8063	78.8083	3.91	7.09	0	0	FALSE
GCA_028693135.1	Methanosarcina sp.	GCA_000970085.1	Methanosarcina siciliae T4/M	83.5426	83.5953	3.91	2.49	0	0	FALSE
GCA_028693135.1	Methanosarcina sp.	GCA_000970125.1	Methanosarcina siciliae HI350	83.5658	83.5042	3.91	2.35	0	0	FALSE
GCA_028693135.1	Methanosarcina sp.	GCA_000970145.1	Methanosarcina siciliae C2J	83.5188	83.6181	3.91	1.73	0	0	FALSE
GCA_028693135.1	Methanosarcina sp.	GCA_000970165.1	Methanosarcina mazei WWM610	81.1619	81.2806	3.91	4.2	0.625	0.588235294	FALSE
GCA_028693135.1	Methanosarcina sp.	GCA_000970185.1	Methanosarcina mazei SarPi	81.2367	81.3482	3.91	3.76	0.625	0.653594771	FALSE
GCA_028693135.1	Methanosarcina sp.	GCA_000970205.1	Methanosarcina mazei S-6	81.0708	81.22	3.91	3.79	0	0	FALSE
GCA_028693135.1	Methanosarcina sp.	GCA_000970225.1	Methanosarcina mazei LYC	81.1135	81.2962	3.91	3.68	0	0	FALSE
GCA_028693135.1	Methanosarcina sp.	GCA_000970245.1	Methanosarcina mazei C16	81.0717	81.1358	3.91	3.65	0.625	0.67114094	FALSE
GCA_028693135.1	Methanosarcina sp.	GCA_000970265.1	Methanosarcina lacustris Z-7289	90.7281	91.099	3.91	5.77	3.125	2.136752137	FALSE
GCA_028693135.1	Methanosarcina sp.	GCA_000970285.1	Methanosarcina horonobensis HB-1 = JCM 15518	82.4685	82.5172	3.91	0.66	0	0	FALSE
GCA_028693135.1	Methanosarcina sp.	GCA_000970305.1	Methanosarcina barkeri 3	78.6757	78.5534	3.91	7.32	0	0	FALSE
GCA_028693135.1	Methanosarcina sp.	GCA_000978935.1	Methanosarcina mazei	81.1479	81.3499	3.91	3.07	0	0	FALSE
GCA_028693135.1	Methanosarcina sp.	GCA_000978945.1	Methanosarcina mazei	81.1097	81.2331	3.91	2.99	0.625	0.840336134	FALSE
GCA_028693135.1	Methanosarcina sp.	GCA_000978955.1	Methanosarcina mazei	81.1565	81.2458	3.91	3.57	0.625	0.729927007	FALSE
GCA_028693135.1	Methanosarcina sp.	GCA_000978965.1	Methanosarcina mazei	81.137	81.2166	3.91	3.82	0.625	0.641025641	FALSE
GCA_028693135.1	Methanosarcina sp.	GCA_000979015.1	Methanosarcina mazei	81.2205	81.2731	3.91	3.74	0.625	0.694444444	FALSE
GCA_028693135.1	Methanosarcina sp.	GCA_000979025.1	Methanosarcina mazei	81.1666	81.2357	3.91	3.34	0	0	FALSE
GCA_028693135.1	Methanosarcina sp.	GCA_000979035.1	Methanosarcina mazei	81.1047	81.1526	3.91	3.97	0.625	0.653594771	FALSE
GCA_028693135.1	Methanosarcina sp.	GCA_000979045.1	Methanosarcina mazei	81.1204	81.1205	3.91	3.59	0.625	0.699300699	FALSE
GCA_028693135.1	Methanosarcina sp.	GCA_000979095.1	Methanosarcina mazei	81.1584	81.2629	3.91	3.42	0.625	0.763358779	FALSE
GCA_028693135.1	Methanosarcina sp.	GCA_000979105.1	Methanosarcina mazei	81.1642	81.2141	3.91	3.61	0	0	FALSE
GCA_028693135.1	Methanosarcina sp.	GCA_000979115.1	Methanosarcina mazei	81.1992	81.2334	3.91	3.45	0.625	0.757575758	FALSE
GCA_028693135.1	Methanosarcina sp.	GCA_000979125.1	Methanosarcina mazei	81.0678	81.3567	3.91	3.31	0	0	FALSE
GCA_028693135.1	Methanosarcina sp.	GCA_000979175.1	Methanosarcina mazei	81.2447	81.0724	3.91	3.79	0.625	0.662251656	FALSE
GCA_028693135.1	Methanosarcina sp.	GCA_000979185.1	Methanosarcina mazei	81.25	81.4219	3.91	3.13	0	0	FALSE
GCA_028693135.1	Methanosarcina sp.	GCA_000979195.1	Methanosarcina mazei	81.1624	81.0936	3.91	3.62	0.625	0.699300699	FALSE
GCA_028693135.1	Methanosarcina sp.	GCA_000979205.1	Methanosarcina mazei	81.1712	81.1577	3.91	3.38	0.625	0.71942446	FALSE
GCA_028693135.1	Methanosarcina sp.	GCA_000979255.1	Methanosarcina mazei	81.1892	81.1222	3.91	3.68	0.625	0.680272109	FALSE
GCA_028693135.1	Methanosarcina sp.	GCA_000979265.1	Methanosarcina mazei	81.2396	81.2148	3.91	3.25	0.625	0.751879699	FALSE
GCA_028693135.1	Methanosarcina sp.	GCA_000979275.1	Methanosarcina mazei	81.1635	81.1727	3.91	3.72	0	0	FALSE
GCA_028693135.1	Methanosarcina sp.	GCA_000979295.1	Methanosarcina sp. 1.H.T.1A.1	89.3011	89.4483	3.91	3.54	0.625	0.769230769	FALSE
GCA_028693135.1	Methanosarcina sp.	GCA_000979335.1	Methanosarcina mazei	81.2133	81.0719	3.91	3.63	0.625	0.699300699	FALSE
GCA_028693135.1	Methanosarcina sp.	GCA_000979345.1	Methanosarcina mazei	81.0903	81.2249	3.91	3.38	0.625	0.71942446	FALSE
GCA_028693135.1	Methanosarcina sp.	GCA_000979375.1	Methanosarcina mazei	81.2001	81.2796	3.91	3.32	0.625	0.746268657	FALSE
GCA_028693135.1	Methanosarcina sp.	GCA_000979385.1	Methanosarcina sp. 2.H.A.1B.4	89.31	89.4254	3.91	4.63	0	0	FALSE
GCA_028693135.1	Methanosarcina sp.	GCA_000979415.1	Methanosarcina sp. 2.H.T.1A.15	88.9886	88.8984	3.91	4.07	0.625	0.662251656	FALSE
GCA_028693135.1	Methanosarcina sp.	GCA_000979425.1	Methanosarcina sp. 2.H.T.1A.3	89.0337	89.0748	3.91	3.75	0.625	0.666666667	FALSE
GCA_028693135.1	Methanosarcina sp.	GCA_000979455.1	Methanosarcina sp. 2.H.T.1A.6	89.1204	88.9276	3.91	3.68	0.625	0.67114094	FALSE
GCA_028693135.1	Methanosarcina sp.	GCA_000979475.1	Methanosarcina sp. 2.H.T.1A.8	89.1495	89.0505	3.91	3.59	0.625	0.694444444	FALSE
GCA_028693135.1	Methanosarcina sp.	GCA_000979495.1	Methanosarcina mazei	81.1241	81.2162	3.91	3.68	0.625	0.694444444	FALSE
GCA_028693135.1	Methanosarcina sp.	GCA_000979505.1	Methanosarcina mazei	81.1795	81.1312	3.91	3.6	0.625	0.699300699	FALSE
GCA_028693135.1	Methanosarcina sp.	GCA_000979515.1	Methanosarcina mazei	81.0796	81.3234	3.91	3.29	0	0	FALSE
GCA_028693135.1	Methanosarcina sp.	GCA_000979555.1	Methanosarcina mazei	81.0912	81.3268	3.91	3.33	0	0	FALSE
GCA_028693135.1	Methanosarcina sp.	GCA_000979575.1	Methanosarcina mazei	81.0407	81.3732	3.91	3.07	0	0	FALSE
GCA_028693135.1	Methanosarcina sp.	GCA_000979585.1	Methanosarcina mazei	81.1432	81.3234	3.91	3.25	0.625	0.775193798	FALSE
GCA_028693135.1	Methanosarcina sp.	GCA_000979595.1	Methanosarcina mazei	81.1664	81.1858	3.91	3.66	0.625	0.67114094	FALSE
GCA_028693135.1	Methanosarcina sp.	GCA_000979635.1	Methanosarcina mazei	81.1207	81.1418	3.91	3.82	0.625	0.64516129	FALSE
GCA_028693135.1	Methanosarcina sp.	GCA_000979655.1	Methanosarcina mazei	81.1198	81.1862	3.91	3.66	0.625	0.729927007	FALSE
GCA_028693135.1	Methanosarcina sp.	GCA_000979665.1	Methanosarcina mazei	81.0715	81.1575	3.91	3.48	0.625	0.71942446	FALSE
GCA_028693135.1	Methanosarcina sp.	GCA_000979675.1	Methanosarcina mazei	81.0942	81.172	3.91	3.27	0	0	FALSE
GCA_028693135.1	Methanosarcina sp.	GCA_000979685.1	Methanosarcina mazei	81.2246	81.2991	3.91	3.18	0.625	0.787401575	FALSE
GCA_028693135.1	Methanosarcina sp.	GCA_000979735.1	Methanosarcina mazei	81.1202	81.3533	3.91	2.98	0.625	0.847457627	FALSE
GCA_028693135.1	Methanosarcina sp.	GCA_000979745.1	Methanosarcina mazei	81.0216	81.109	3.91	3.72	0	0	FALSE
GCA_028693135.1	Methanosarcina sp.	GCA_000979755.1	Methanosarcina mazei	81.1496	81.2591	3.91	3.4	0.625	0.751879699	FALSE
GCA_028693135.1	Methanosarcina sp.	GCA_000979765.1	Methanosarcina mazei	81.1133	81.1947	3.91	3.68	0.625	0.680272109	FALSE
GCA_028693135.1	Methanosarcina sp.	GCA_000979815.1	Methanosarcina mazei	81.1426	81.3316	3.91	3.19	0	0	FALSE
GCA_028693135.1	Methanosarcina sp.	GCA_000979825.1	Methanosarcina mazei	81.1616	81.1256	3.91	3.23	0.625	0.8	FALSE
GCA_028693135.1	Methanosarcina sp.	GCA_000979845.1	Methanosarcina mazei	81.206	81.2667	3.91	3.64	0.625	0.684931507	FALSE
GCA_028693135.1	Methanosarcina sp.	GCA_000979855.1	Methanosarcina mazei	81.1678	81.2646	3.91	3.75	0.625	0.680272109	FALSE
GCA_028693135.1	Methanosarcina sp.	GCA_000979895.1	Methanosarcina mazei	81.1974	81.211	3.91	3	0	0	FALSE
GCA_028693135.1	Methanosarcina sp.	GCA_000979915.1	Methanosarcina mazei	81.1803	81.127	3.91	3.66	0.625	0.689655172	FALSE
GCA_028693135.1	Methanosarcina sp.	GCA_000979925.1	Methanosarcina mazei	81.2447	81.0671	3.91	3.92	0.625	0.653594771	FALSE
GCA_028693135.1	Methanosarcina sp.	GCA_000979935.1	Methanosarcina mazei	81.2004	81.287	3.91	3.3	0	0	FALSE
GCA_028693135.1	Methanosarcina sp.	GCA_000979975.1	Methanosarcina sp. 1.H.A.2.2	89.3122	89.3501	3.91	3.46	0.625	0.757575758	FALSE
GCA_028693135.1	Methanosarcina sp.	GCA_000979995.1	Methanosarcina mazei	81.2515	81.35	3.91	3.52	0.625	0.757575758	FALSE
GCA_028693135.1	Methanosarcina sp.	GCA_000980005.1	Methanosarcina mazei	81.2059	81.2782	3.91	3.31	0.625	0.775193798	FALSE
GCA_028693135.1	Methanosarcina sp.	GCA_000980025.1	Methanosarcina mazei	81.2001	81.2811	3.91	3.27	0.625	0.763358779	FALSE
GCA_028693135.1	Methanosarcina sp.	GCA_000980055.1	Methanosarcina mazei	81.2195	81.0611	3.91	3.65	0.625	0.684931507	FALSE
GCA_028693135.1	Methanosarcina sp.	GCA_000980075.1	Methanosarcina mazei	81.274	81.2516	3.91	3.47	0.625	0.724637681	FALSE
GCA_028693135.1	Methanosarcina sp.	GCA_000980085.1	Methanosarcina mazei	81.2069	81.3092	3.91	4.02	0.625	0.666666667	FALSE
GCA_028693135.1	Methanosarcina sp.	GCA_000980105.1	Methanosarcina mazei	81.2035	81.2503	3.91	4.04	0.625	0.653594771	FALSE
GCA_028693135.1	Methanosarcina sp.	GCA_000980135.1	Methanosarcina mazei	81.1581	81.2458	3.91	3.7	0.625	0.689655172	FALSE
GCA_028693135.1	Methanosarcina sp.	GCA_000980155.1	Methanosarcina mazei	81.255	81.2709	3.91	3.52	0.625	0.735294118	FALSE
GCA_028693135.1	Methanosarcina sp.	GCA_000980175.1	Methanosarcina mazei	81.2086	81.1039	3.91	3.45	0.625	0.709219858	FALSE
GCA_028693135.1	Methanosarcina sp.	GCA_001027005.1	Methanosarcina barkeri CM1	78.7325	78.826	3.91	7.26	0	0	FALSE
GCA_028693135.1	Methanosarcina sp.	GCA_001304615.2	Methanosarcina flavescens	78.5921	78.6719	3.91	1.13	0	0	FALSE
GCA_028693135.1	Methanosarcina sp.	GCA_001402855.1	Methanosarcina sp. 795	78.5067	78.5786	3.91	1.12	0	0	FALSE
GCA_028693135.1	Methanosarcina sp.	GCA_001512365.1	Methanosarcina sp. DTU009	78.4199	78.3239	3.91	1.12	0	0	FALSE
GCA_028693135.1	Methanosarcina sp.	GCA_002494845.1	Methanosarcina sp. UBA43	78.9294	78.8846	3.91	1.08	0	0	FALSE
GCA_028693135.1	Methanosarcina sp.	GCA_002495565.1	Methanosarcina sp. UBA376	78.7874	78.7417	3.91	0.58	0	0	FALSE
GCA_028693135.1	Methanosarcina sp.	GCA_002495725.1	Methanosarcina sp. UBA411	78.7876	78.9371	3.91	0.54	0	0	FALSE
GCA_028693135.1	Methanosarcina sp.	GCA_002496495.1	Methanosarcina sp. UBA47	78.505	78.5209	3.91	0.83	0	0	FALSE
GCA_028693135.1	Methanosarcina sp.	GCA_002496565.1	Methanosarcina sp. UBA289	78.7013	78.9363	3.91	0.47	0	0	FALSE
GCA_028693135.1	Methanosarcina sp.	GCA_002499445.1	Methanosarcina sp. UBA293	78.8401	78.8709	3.91	0.81	0	0	FALSE
GCA_028693135.1	Methanosarcina sp.	GCA_002502805.1	Methanosarcina sp. UBA323	78.7244	78.6157	3.91	0.5	0	0	FALSE
GCA_028693135.1	Methanosarcina sp.	GCA_002503455.1	Methanosarcina sp. UBA591	78.8064	78.6297	3.91	0.34	0	0	FALSE
GCA_028693135.1	Methanosarcina sp.	GCA_002504605.1	Methanosarcina sp. UBA301	78.919	78.9488	3.91	1.19	0	0	FALSE
GCA_028693135.1	Methanosarcina sp.	GCA_002505485.1	Methanosarcina sp. UBA5	78.6339	78.7311	3.91	0.31	0	0	FALSE
GCA_028693135.1	Methanosarcina sp.	GCA_002506095.1	Methanosarcina sp. UBA423	78.7391	78.6677	3.91	1.4	0	0	FALSE
GCA_028693135.1	Methanosarcina sp.	GCA_002506415.1	Methanosarcina mazei	81.1107	81.3257	3.91	0.94	0	0	FALSE
GCA_028693135.1	Methanosarcina sp.	GCA_002506455.1	Methanosarcina sp. UBA383	78.6017	78.595	3.91	0.89	0	0	FALSE
GCA_028693135.1	Methanosarcina sp.	GCA_002506845.1	Methanosarcina sp. UBA398	78.6207	78.6103	3.91	0.71	0	0	FALSE
GCA_028693135.1	Methanosarcina sp.	GCA_002506915.1	Methanosarcina sp. UBA369	78.9196	78.9005	3.91	1.17	0	0	FALSE
GCA_028693135.1	Methanosarcina sp.	GCA_002507065.1	Methanosarcina mazei	81.1512	81.3437	3.91	1.25	0	0	FALSE
GCA_028693135.1	Methanosarcina sp.	GCA_002508475.1	Methanosarcina sp. UBA392	78.6928	78.5966	3.91	0.94	0	0	FALSE
GCA_028693135.1	Methanosarcina sp.	GCA_002508505.1	Methanosarcina sp. UBA304	78.7569	78.7232	3.91	0.49	0	0	FALSE
GCA_028693135.1	Methanosarcina sp.	GCA_002509325.1	Methanosarcina sp. UBA402	78.7149	78.7351	3.91	3.7	0	0	FALSE
GCA_028693135.1	Methanosarcina sp.	GCA_002509335.1	Methanosarcina sp. UBA342	78.8478	78.7746	3.91	0.76	0	0	FALSE
GCA_028693135.1	Methanosarcina sp.	GCA_003164755.1	Methanosarcina sp.	77.3676	77.1788	3.91	0.06	0	0	FALSE
GCA_028693135.1	Methanosarcina sp.	GCA_003584605.1	Methanosarcina thermophila	78.3738	78.5067	3.91	0.94	0	0	FALSE
GCA_028693135.1	Methanosarcina sp.	GCA_005485005.1	Methanosarcina mazei	81.089	81.1721	3.91	2.63	0.625	0.917431193	FALSE
GCA_028693135.1	Methanosarcina sp.	GCA_010706455.1	Methanosarcina mazei	81.1345	81.3414	3.91	3.75	0.625	0.621118012	FALSE
GCA_028693135.1	Methanosarcina sp.	GCA_019669945.1	Methanosarcina mazei	81.1208	81.312	3.91	3.76	0.625	0.621118012	FALSE
GCA_028693135.1	Methanosarcina sp.	GCA_020804205.1	Methanosarcina sp. DH1	78.863	79.005	3.91	6.08	0	0	FALSE
GCA_028693135.1	Methanosarcina sp.	GCA_020804225.1	Methanosarcina sp. DH2	84.7434	84.8425	3.91	3.42	0.625	0.636942675	FALSE
GCA_028693135.1	Methanosarcina sp.	GCA_025035885.1	Methanosarcina mazei TMA	81.1633	81.2771	3.91	3.68	0.625	0.628930818	FALSE
GCA_028693135.1	Methanosarcina sp.	GCA_027925105.1	Methanosarcina thermophila MST-A1	78.4841	78.5827	3.91	1.13	0	0	FALSE
GCA_028693135.1	Methanosarcina sp.	GCA_028692935.1	Methanosarcina sp.	78.8485	78.7652	3.91	1.13	0	0	FALSE
GCA_028693135.1	Methanosarcina sp.	GCA_028693135.1	Methanosarcina sp.	100	100	3.91	3.91	100	100	TRUE
GCA_028693135.1	Methanosarcina sp.	GCA_028705965.1	Methanosarcina sp.	78.6659	78.7684	3.91	7.17	0	0	FALSE
GCA_028693135.1	Methanosarcina sp.	GCA_030247745.1	Methanosarcina mazei	81.1181	81.324	3.91	3.99	0.625	0.617283951	FALSE
GCA_028693135.1	Methanosarcina sp.	GCA_030247815.1	Methanosarcina mazei	81.0834	81.159	3.91	4.21	0.625	0.588235294	FALSE
GCA_028693135.1	Methanosarcina sp.	GCA_033808855.1	Methanosarcina sp.	78.8598	78.5949	3.91	2.15	0	0	FALSE
GCA_028693135.1	Methanosarcina sp.	GCA_034331585.1	Methanosarcina sp.	84.5169	84.5598	3.91	3.38	0	0	FALSE
GCA_028693135.1	Methanosarcina sp.	GCA_035350095.1	Methanosarcina thermophila	78.4239	78.4953	3.91	1	0	0	FALSE
GCA_028693135.1	Methanosarcina sp.	GCA_035378125.1	Methanosarcina thermophila	78.4195	78.563	3.91	0.98	0	0	FALSE
GCA_028693135.1	Methanosarcina sp.	GCA_035390745.1	Methanosarcina sp.	82.151	82.1835	3.91	0.89	0	0	FALSE
GCA_028693135.1	Methanosarcina sp.	GCA_035402345.1	Methanosarcina thermophila	78.4423	78.6691	3.91	1.01	0	0	FALSE
GCA_028693135.1	Methanosarcina sp.	GCA_035408805.1	Methanosarcina thermophila	78.4486	78.5096	3.91	1	0	0	FALSE
GCA_028693135.1	Methanosarcina sp.	GCA_035413445.1	Methanosarcina thermophila	78.4429	78.4647	3.91	1.06	0	0	FALSE
GCA_028693135.1	Methanosarcina sp.	GCA_036749395.1	Methanosarcina thermophila	78.4743	78.5618	3.91	1.07	0	0	FALSE
GCA_028693135.1	Methanosarcina sp.	GCA_900116525.1	Methanosarcina thermophila	78.4178	78.539	3.91	1.06	0	0	FALSE
GCA_028705965.1	Methanosarcina sp.	GCA_000007065.1	Methanosarcina mazei Go1	79.198	79.1511	7.17	4.1	0	0	FALSE
GCA_028705965.1	Methanosarcina sp.	GCA_000007345.1	Methanosarcina acetivorans C2A	78.8503	78.9219	7.17	2.99	0	0	FALSE
GCA_028705965.1	Methanosarcina sp.	GCA_000341715.1	Methanosarcina mazei Tuc01	78.8406	78.5033	7.17	0.76	0	0	FALSE
GCA_028705965.1	Methanosarcina sp.	GCA_000969885.1	Methanosarcina thermophila TM-1	81.2745	81.4916	7.17	1.15	0	0	FALSE
GCA_028705965.1	Methanosarcina sp.	GCA_000969905.1	Methanosarcina vacuolata Z-761	82.375	82.1979	7.17	6.22	0	0	FALSE
GCA_028705965.1	Methanosarcina sp.	GCA_000969925.1	Methanosarcina thermophila CHTI-55	81.2796	81.2828	7.17	1.18	0	0	FALSE
GCA_028705965.1	Methanosarcina sp.	GCA_000969945.1	Methanosarcina sp. Kolksee	82.3211	82.337	7.17	6.83	0	0	FALSE
GCA_028705965.1	Methanosarcina sp.	GCA_000969965.1	Methanosarcina sp. WWM596	78.9586	78.8652	7.17	7.2	0	0	FALSE
GCA_028705965.1	Methanosarcina sp.	GCA_000969985.1	Methanosarcina barkeri str. Wiesmoor	82.1974	82.0315	7.17	5.44	0	0	FALSE
GCA_028705965.1	Methanosarcina sp.	GCA_000970005.1	Methanosarcina sp. WH1	78.8492	78.7767	7.17	7.56	0	0	FALSE
GCA_028705965.1	Methanosarcina sp.	GCA_000970025.1	Methanosarcina barkeri MS	81.9959	82.0007	7.17	7.21	0	0	FALSE
GCA_028705965.1	Methanosarcina sp.	GCA_000970045.1	Methanosarcina sp. MTP4	77.2991	77.4194	7.17	6.55	0	0	FALSE
GCA_028705965.1	Methanosarcina sp.	GCA_000970065.1	Methanosarcina barkeri 227	82.0793	82.047	7.17	7.09	0	0	FALSE
GCA_028705965.1	Methanosarcina sp.	GCA_000970085.1	Methanosarcina siciliae T4/M	78.6774	78.8533	7.17	2.49	0	0	FALSE
GCA_028705965.1	Methanosarcina sp.	GCA_000970125.1	Methanosarcina siciliae HI350	78.7167	78.5426	7.17	2.35	0	0	FALSE
GCA_028705965.1	Methanosarcina sp.	GCA_000970145.1	Methanosarcina siciliae C2J	78.7633	78.8089	7.17	1.73	0	0	FALSE
GCA_028705965.1	Methanosarcina sp.	GCA_000970165.1	Methanosarcina mazei WWM610	79.3853	79.1224	7.17	4.2	0	0	FALSE
GCA_028705965.1	Methanosarcina sp.	GCA_000970185.1	Methanosarcina mazei SarPi	79.0227	78.8757	7.17	3.76	0	0	FALSE
GCA_028705965.1	Methanosarcina sp.	GCA_000970205.1	Methanosarcina mazei S-6	79.2606	79.0024	7.17	3.79	0	0	FALSE
GCA_028705965.1	Methanosarcina sp.	GCA_000970225.1	Methanosarcina mazei LYC	79.0973	79.1505	7.17	3.68	0	0	FALSE
GCA_028705965.1	Methanosarcina sp.	GCA_000970245.1	Methanosarcina mazei C16	79.4422	79.1248	7.17	3.65	0	0	FALSE
GCA_028705965.1	Methanosarcina sp.	GCA_000970265.1	Methanosarcina lacustris Z-7289	78.7102	78.795	7.17	5.77	0	0	FALSE
GCA_028705965.1	Methanosarcina sp.	GCA_000970285.1	Methanosarcina horonobensis HB-1 = JCM 15518	78.9003	78.997	7.17	0.66	0	0	FALSE
GCA_028705965.1	Methanosarcina sp.	GCA_000970305.1	Methanosarcina barkeri 3	81.7356	81.6287	7.17	7.32	0	0	FALSE
GCA_028705965.1	Methanosarcina sp.	GCA_000978935.1	Methanosarcina mazei	79.1882	78.9968	7.17	3.07	0	0	FALSE
GCA_028705965.1	Methanosarcina sp.	GCA_000978945.1	Methanosarcina mazei	79.2871	79.058	7.17	2.99	0	0	FALSE
GCA_028705965.1	Methanosarcina sp.	GCA_000978955.1	Methanosarcina mazei	79.3033	79.1131	7.17	3.57	0	0	FALSE
GCA_028705965.1	Methanosarcina sp.	GCA_000978965.1	Methanosarcina mazei	79.3303	79.1693	7.17	3.82	0	0	FALSE
GCA_028705965.1	Methanosarcina sp.	GCA_000979015.1	Methanosarcina mazei	79.39	79.2958	7.17	3.74	0	0	FALSE
GCA_028705965.1	Methanosarcina sp.	GCA_000979025.1	Methanosarcina mazei	79.254	78.8668	7.17	3.34	0	0	FALSE
GCA_028705965.1	Methanosarcina sp.	GCA_000979035.1	Methanosarcina mazei	79.3237	78.9899	7.17	3.97	0	0	FALSE
GCA_028705965.1	Methanosarcina sp.	GCA_000979045.1	Methanosarcina mazei	79.3399	79.0463	7.17	3.59	0	0	FALSE
GCA_028705965.1	Methanosarcina sp.	GCA_000979095.1	Methanosarcina mazei	79.2204	78.9126	7.17	3.42	0	0	FALSE
GCA_028705965.1	Methanosarcina sp.	GCA_000979105.1	Methanosarcina mazei	78.998	78.7502	7.17	3.61	0	0	FALSE
GCA_028705965.1	Methanosarcina sp.	GCA_000979115.1	Methanosarcina mazei	79.2864	79.1997	7.17	3.45	0	0	FALSE
GCA_028705965.1	Methanosarcina sp.	GCA_000979125.1	Methanosarcina mazei	79.1888	79.0121	7.17	3.31	0	0	FALSE
GCA_028705965.1	Methanosarcina sp.	GCA_000979175.1	Methanosarcina mazei	79.414	79.2294	7.17	3.79	0	0	FALSE
GCA_028705965.1	Methanosarcina sp.	GCA_000979185.1	Methanosarcina mazei	79.0032	78.847	7.17	3.13	0	0	FALSE
GCA_028705965.1	Methanosarcina sp.	GCA_000979195.1	Methanosarcina mazei	79.4619	79.2332	7.17	3.62	0	0	FALSE
GCA_028705965.1	Methanosarcina sp.	GCA_000979205.1	Methanosarcina mazei	79.4002	79.0983	7.17	3.38	0	0	FALSE
GCA_028705965.1	Methanosarcina sp.	GCA_000979255.1	Methanosarcina mazei	79.427	79.1881	7.17	3.68	0	0	FALSE
GCA_028705965.1	Methanosarcina sp.	GCA_000979265.1	Methanosarcina mazei	79.2641	79.205	7.17	3.25	0	0	FALSE
GCA_028705965.1	Methanosarcina sp.	GCA_000979275.1	Methanosarcina mazei	79.2914	79.2261	7.17	3.72	0	0	FALSE
GCA_028705965.1	Methanosarcina sp.	GCA_000979295.1	Methanosarcina sp. 1.H.T.1A.1	78.8627	78.8851	7.17	3.54	0	0	FALSE
GCA_028705965.1	Methanosarcina sp.	GCA_000979335.1	Methanosarcina mazei	79.3893	79.2514	7.17	3.63	0	0	FALSE
GCA_028705965.1	Methanosarcina sp.	GCA_000979345.1	Methanosarcina mazei	79.1381	79.0246	7.17	3.38	0	0	FALSE
GCA_028705965.1	Methanosarcina sp.	GCA_000979375.1	Methanosarcina mazei	79.3382	79.1404	7.17	3.32	0	0	FALSE
GCA_028705965.1	Methanosarcina sp.	GCA_000979385.1	Methanosarcina sp. 2.H.A.1B.4	78.8973	78.889	7.17	4.63	0	0	FALSE
GCA_028705965.1	Methanosarcina sp.	GCA_000979415.1	Methanosarcina sp. 2.H.T.1A.15	78.9558	79.0974	7.17	4.07	0	0	FALSE
GCA_028705965.1	Methanosarcina sp.	GCA_000979425.1	Methanosarcina sp. 2.H.T.1A.3	79.1316	79.1399	7.17	3.75	0	0	FALSE
GCA_028705965.1	Methanosarcina sp.	GCA_000979455.1	Methanosarcina sp. 2.H.T.1A.6	79.0865	79.0133	7.17	3.68	0	0	FALSE
GCA_028705965.1	Methanosarcina sp.	GCA_000979475.1	Methanosarcina sp. 2.H.T.1A.8	79.1003	79.1515	7.17	3.59	0	0	FALSE
GCA_028705965.1	Methanosarcina sp.	GCA_000979495.1	Methanosarcina mazei	79.2749	79.1558	7.17	3.68	0	0	FALSE
GCA_028705965.1	Methanosarcina sp.	GCA_000979505.1	Methanosarcina mazei	79.3113	79.1323	7.17	3.6	0	0	FALSE
GCA_028705965.1	Methanosarcina sp.	GCA_000979515.1	Methanosarcina mazei	79.2518	78.8067	7.17	3.29	0	0	FALSE
GCA_028705965.1	Methanosarcina sp.	GCA_000979555.1	Methanosarcina mazei	79.2062	78.8841	7.17	3.33	0	0	FALSE
GCA_028705965.1	Methanosarcina sp.	GCA_000979575.1	Methanosarcina mazei	79.1583	78.9844	7.17	3.07	0	0	FALSE
GCA_028705965.1	Methanosarcina sp.	GCA_000979585.1	Methanosarcina mazei	79.1623	79.0434	7.17	3.25	0	0	FALSE
GCA_028705965.1	Methanosarcina sp.	GCA_000979595.1	Methanosarcina mazei	79.3242	79.2087	7.17	3.66	0	0	FALSE
GCA_028705965.1	Methanosarcina sp.	GCA_000979635.1	Methanosarcina mazei	79.3672	79.1567	7.17	3.82	0	0	FALSE
GCA_028705965.1	Methanosarcina sp.	GCA_000979655.1	Methanosarcina mazei	79.2084	79.1301	7.17	3.66	0	0	FALSE
GCA_028705965.1	Methanosarcina sp.	GCA_000979665.1	Methanosarcina mazei	79.1902	79.0818	7.17	3.48	0	0	FALSE
GCA_028705965.1	Methanosarcina sp.	GCA_000979675.1	Methanosarcina mazei	79.316	79.1473	7.17	3.27	0	0	FALSE
GCA_028705965.1	Methanosarcina sp.	GCA_000979685.1	Methanosarcina mazei	79.2945	79.1511	7.17	3.18	0	0	FALSE
GCA_028705965.1	Methanosarcina sp.	GCA_000979735.1	Methanosarcina mazei	79.1678	79.0743	7.17	2.98	0	0	FALSE
GCA_028705965.1	Methanosarcina sp.	GCA_000979745.1	Methanosarcina mazei	79.1787	79.0628	7.17	3.72	0	0	FALSE
GCA_028705965.1	Methanosarcina sp.	GCA_000979755.1	Methanosarcina mazei	79.4657	79.2506	7.17	3.4	0	0	FALSE
GCA_028705965.1	Methanosarcina sp.	GCA_000979765.1	Methanosarcina mazei	79.2939	79.0306	7.17	3.68	0	0	FALSE
GCA_028705965.1	Methanosarcina sp.	GCA_000979815.1	Methanosarcina mazei	79.2453	79.1088	7.17	3.19	0	0	FALSE
GCA_028705965.1	Methanosarcina sp.	GCA_000979825.1	Methanosarcina mazei	79.2803	79.148	7.17	3.23	0	0	FALSE
GCA_028705965.1	Methanosarcina sp.	GCA_000979845.1	Methanosarcina mazei	79.0156	78.8587	7.17	3.64	0	0	FALSE
GCA_028705965.1	Methanosarcina sp.	GCA_000979855.1	Methanosarcina mazei	78.9333	78.8112	7.17	3.75	0	0	FALSE
GCA_028705965.1	Methanosarcina sp.	GCA_000979895.1	Methanosarcina mazei	78.9055	78.7953	7.17	3	0	0	FALSE
GCA_028705965.1	Methanosarcina sp.	GCA_000979915.1	Methanosarcina mazei	79.3114	79.3047	7.17	3.66	0	0	FALSE
GCA_028705965.1	Methanosarcina sp.	GCA_000979925.1	Methanosarcina mazei	79.3295	79.1178	7.17	3.92	0	0	FALSE
GCA_028705965.1	Methanosarcina sp.	GCA_000979935.1	Methanosarcina mazei	79.137	79.1343	7.17	3.3	0	0	FALSE
GCA_028705965.1	Methanosarcina sp.	GCA_000979975.1	Methanosarcina sp. 1.H.A.2.2	78.8601	78.7323	7.17	3.46	0	0	FALSE
GCA_028705965.1	Methanosarcina sp.	GCA_000979995.1	Methanosarcina mazei	79.3112	79.0217	7.17	3.52	0	0	FALSE
GCA_028705965.1	Methanosarcina sp.	GCA_000980005.1	Methanosarcina mazei	79.3704	79.2018	7.17	3.31	0	0	FALSE
GCA_028705965.1	Methanosarcina sp.	GCA_000980025.1	Methanosarcina mazei	79.237	79.1182	7.17	3.27	0	0	FALSE
GCA_028705965.1	Methanosarcina sp.	GCA_000980055.1	Methanosarcina mazei	79.3845	79.267	7.17	3.65	0	0	FALSE
GCA_028705965.1	Methanosarcina sp.	GCA_000980075.1	Methanosarcina mazei	79.4697	79.3452	7.17	3.47	0	0	FALSE
GCA_028705965.1	Methanosarcina sp.	GCA_000980085.1	Methanosarcina mazei	79.4143	79.0194	7.17	4.02	0	0	FALSE
GCA_028705965.1	Methanosarcina sp.	GCA_000980105.1	Methanosarcina mazei	79.355	79.0476	7.17	4.04	0	0	FALSE
GCA_028705965.1	Methanosarcina sp.	GCA_000980135.1	Methanosarcina mazei	79.4043	79.1992	7.17	3.7	0	0	FALSE
GCA_028705965.1	Methanosarcina sp.	GCA_000980155.1	Methanosarcina mazei	79.361	79.2474	7.17	3.52	0	0	FALSE
GCA_028705965.1	Methanosarcina sp.	GCA_000980175.1	Methanosarcina mazei	79.4268	79.3253	7.17	3.45	0	0	FALSE
GCA_028705965.1	Methanosarcina sp.	GCA_001027005.1	Methanosarcina barkeri CM1	82.0527	82.0249	7.17	7.26	0	0	FALSE
GCA_028705965.1	Methanosarcina sp.	GCA_001304615.2	Methanosarcina flavescens	82.2105	82.3008	7.17	1.13	0	0	FALSE
GCA_028705965.1	Methanosarcina sp.	GCA_001402855.1	Methanosarcina sp. 795	81.3267	81.2554	7.17	1.12	0	0	FALSE
GCA_028705965.1	Methanosarcina sp.	GCA_001512365.1	Methanosarcina sp. DTU009	81.356	81.4531	7.17	1.12	0	0	FALSE
GCA_028705965.1	Methanosarcina sp.	GCA_002494845.1	Methanosarcina sp. UBA43	89.7225	89.8397	7.17	1.08	0	0	FALSE
GCA_028705965.1	Methanosarcina sp.	GCA_002495565.1	Methanosarcina sp. UBA376	89.3898	89.3751	7.17	0.58	0.41322314	5.555555556	FALSE
GCA_028705965.1	Methanosarcina sp.	GCA_002495725.1	Methanosarcina sp. UBA411	82.9849	83.0927	7.17	0.54	0	0	FALSE
GCA_028705965.1	Methanosarcina sp.	GCA_002496495.1	Methanosarcina sp. UBA47	81.3605	81.3179	7.17	0.83	0	0	FALSE
GCA_028705965.1	Methanosarcina sp.	GCA_002496565.1	Methanosarcina sp. UBA289	82.8812	83.0335	7.17	0.47	0	0	FALSE
GCA_028705965.1	Methanosarcina sp.	GCA_002499445.1	Methanosarcina sp. UBA293	89.4349	89.5381	7.17	0.81	0.41322314	4	FALSE
GCA_028705965.1	Methanosarcina sp.	GCA_002502805.1	Methanosarcina sp. UBA323	89.3545	89.3528	7.17	0.5	0.41322314	7.142857143	FALSE
GCA_028705965.1	Methanosarcina sp.	GCA_002503455.1	Methanosarcina sp. UBA591	89.2495	89.7217	7.17	0.34	0.41322314	10	FALSE
GCA_028705965.1	Methanosarcina sp.	GCA_002504605.1	Methanosarcina sp. UBA301	89.601	89.8065	7.17	1.19	0	0	FALSE
GCA_028705965.1	Methanosarcina sp.	GCA_002505485.1	Methanosarcina sp. UBA5	82.8842	82.8616	7.17	0.31	0	0	FALSE
GCA_028705965.1	Methanosarcina sp.	GCA_002506095.1	Methanosarcina sp. UBA423	89.6201	89.8402	7.17	1.4	0.41322314	2.777777778	FALSE
GCA_028705965.1	Methanosarcina sp.	GCA_002506415.1	Methanosarcina mazei	78.9161	78.8829	7.17	0.94	0	0	FALSE
GCA_028705965.1	Methanosarcina sp.	GCA_002506455.1	Methanosarcina sp. UBA383	89.4356	89.5287	7.17	0.89	0.41322314	3.703703704	FALSE
GCA_028705965.1	Methanosarcina sp.	GCA_002506845.1	Methanosarcina sp. UBA398	89.3815	89.5707	7.17	0.71	0.41322314	4.545454545	FALSE
GCA_028705965.1	Methanosarcina sp.	GCA_002506915.1	Methanosarcina sp. UBA369	89.5921	89.9445	7.17	1.17	0	0	FALSE
GCA_028705965.1	Methanosarcina sp.	GCA_002507065.1	Methanosarcina mazei	78.9349	78.7511	7.17	1.25	0	0	FALSE
GCA_028705965.1	Methanosarcina sp.	GCA_002508475.1	Methanosarcina sp. UBA392	89.335	89.5261	7.17	0.94	0.41322314	3.448275862	FALSE
GCA_028705965.1	Methanosarcina sp.	GCA_002508505.1	Methanosarcina sp. UBA304	89.39	89.5918	7.17	0.49	0.826446281	13.33333333	FALSE
GCA_000979255.1	Methanosarcina mazei	GCA_000979335.1	Methanosarcina mazei	99.9554	99.9592	3.68	3.63	92.5170068	95.1048951	FALSE
GCA_028705965.1	Methanosarcina sp.	GCA_002509335.1	Methanosarcina sp. UBA342	89.6819	89.8088	7.17	0.76	0	0	FALSE
GCA_028705965.1	Methanosarcina sp.	GCA_003164755.1	Methanosarcina sp.	77.6981	77.5445	7.17	0.06	0	0	FALSE
GCA_028705965.1	Methanosarcina sp.	GCA_003584605.1	Methanosarcina thermophila	81.3982	81.3676	7.17	0.94	0	0	FALSE
GCA_028705965.1	Methanosarcina sp.	GCA_005485005.1	Methanosarcina mazei	79.284	79.0918	7.17	2.63	0	0	FALSE
GCA_028705965.1	Methanosarcina sp.	GCA_010706455.1	Methanosarcina mazei	79.3045	79.0798	7.17	3.75	0	0	FALSE
GCA_028705965.1	Methanosarcina sp.	GCA_019669945.1	Methanosarcina mazei	79.3617	79.434	7.17	3.76	0	0	FALSE
GCA_028705965.1	Methanosarcina sp.	GCA_020804205.1	Methanosarcina sp. DH1	82.3945	82.4583	7.17	6.08	0	0	FALSE
GCA_028705965.1	Methanosarcina sp.	GCA_020804225.1	Methanosarcina sp. DH2	79.0432	78.9297	7.17	3.42	0	0	FALSE
GCA_028705965.1	Methanosarcina sp.	GCA_025035885.1	Methanosarcina mazei TMA	79.3416	79.2179	7.17	3.68	0	0	FALSE
GCA_028705965.1	Methanosarcina sp.	GCA_027925105.1	Methanosarcina thermophila MST-A1	81.2677	81.3702	7.17	1.13	0	0	FALSE
GCA_028705965.1	Methanosarcina sp.	GCA_028692935.1	Methanosarcina sp.	89.7162	89.675	7.17	1.13	0.826446281	6.451612903	FALSE
GCA_028705965.1	Methanosarcina sp.	GCA_028693135.1	Methanosarcina sp.	78.7684	78.6659	7.17	3.91	0	0	FALSE
GCA_028705965.1	Methanosarcina sp.	GCA_028705965.1	Methanosarcina sp.	99.9805	99.9805	7.17	7.17	100	100	TRUE
GCA_028705965.1	Methanosarcina sp.	GCA_030247745.1	Methanosarcina mazei	79.2395	79.2464	7.17	3.99	0	0	FALSE
GCA_028705965.1	Methanosarcina sp.	GCA_030247815.1	Methanosarcina mazei	79.2433	79.1096	7.17	4.21	0	0	FALSE
GCA_028705965.1	Methanosarcina sp.	GCA_033808855.1	Methanosarcina sp.	89.4403	89.5653	7.17	2.15	0.826446281	3.333333333	FALSE
GCA_028705965.1	Methanosarcina sp.	GCA_034331585.1	Methanosarcina sp.	78.6277	78.848	7.17	3.38	0	0	FALSE
GCA_028705965.1	Methanosarcina sp.	GCA_035350095.1	Methanosarcina thermophila	81.249	81.3252	7.17	1	0	0	FALSE
GCA_028705965.1	Methanosarcina sp.	GCA_035378125.1	Methanosarcina thermophila	81.2614	81.3056	7.17	0.98	0	0	FALSE
GCA_028705965.1	Methanosarcina sp.	GCA_035390745.1	Methanosarcina sp.	79.0933	79.2391	7.17	0.89	0	0	FALSE
GCA_028705965.1	Methanosarcina sp.	GCA_035402345.1	Methanosarcina thermophila	81.2361	81.3875	7.17	1.01	0	0	FALSE
GCA_028705965.1	Methanosarcina sp.	GCA_035408805.1	Methanosarcina thermophila	81.2048	81.2601	7.17	1	0	0	FALSE
GCA_028705965.1	Methanosarcina sp.	GCA_035413445.1	Methanosarcina thermophila	81.2276	81.35	7.17	1.06	0	0	FALSE
GCA_028705965.1	Methanosarcina sp.	GCA_036749395.1	Methanosarcina thermophila	81.3656	81.3425	7.17	1.07	0	0	FALSE
GCA_028705965.1	Methanosarcina sp.	GCA_900116525.1	Methanosarcina thermophila	81.2602	81.2454	7.17	1.06	0	0	FALSE
GCA_000979255.1	Methanosarcina mazei	GCA_000980175.1	Methanosarcina mazei	99.9771	99.9717	3.68	3.45	92.5170068	96.45390071	FALSE
GCA_030247745.1	Methanosarcina mazei	GCA_000007345.1	Methanosarcina acetivorans C2A	81.3872	81.3251	3.99	2.99	0.617283951	0.591715976	FALSE
GCA_000979455.1	Methanosarcina sp. 2.H.T.1A.6	GCA_000979475.1	Methanosarcina sp. 2.H.T.1A.8	99.9712	99.9841	3.68	3.59	92.61744966	95.83333333	FALSE
GCA_030247745.1	Methanosarcina mazei	GCA_000969885.1	Methanosarcina thermophila TM-1	78.6803	78.8143	3.99	1.15	0	0	FALSE
GCA_030247745.1	Methanosarcina mazei	GCA_000969905.1	Methanosarcina vacuolata Z-761	78.9643	78.9706	3.99	6.22	0	0	FALSE
GCA_030247745.1	Methanosarcina mazei	GCA_000969925.1	Methanosarcina thermophila CHTI-55	78.8488	78.8757	3.99	1.18	0	0	FALSE
GCA_030247745.1	Methanosarcina mazei	GCA_000969945.1	Methanosarcina sp. Kolksee	79.1228	78.9379	3.99	6.83	0	0	FALSE
GCA_030247745.1	Methanosarcina mazei	GCA_000969965.1	Methanosarcina sp. WWM596	81.4568	81.475	3.99	7.2	0	0	FALSE
GCA_030247745.1	Methanosarcina mazei	GCA_000969985.1	Methanosarcina barkeri str. Wiesmoor	79.0087	78.9227	3.99	5.44	0	0	FALSE
GCA_030247745.1	Methanosarcina mazei	GCA_000970005.1	Methanosarcina sp. WH1	81.5354	81.4562	3.99	7.56	0	0	FALSE
GCA_030247745.1	Methanosarcina mazei	GCA_000970025.1	Methanosarcina barkeri MS	78.8515	78.7622	3.99	7.21	0	0	FALSE
GCA_030247745.1	Methanosarcina mazei	GCA_000970045.1	Methanosarcina sp. MTP4	78.3638	78.0608	3.99	6.55	0.617283951	0.374531835	FALSE
GCA_030247745.1	Methanosarcina mazei	GCA_000970065.1	Methanosarcina barkeri 227	78.9684	78.8105	3.99	7.09	0	0	FALSE
GCA_030247745.1	Methanosarcina mazei	GCA_000970085.1	Methanosarcina siciliae T4/M	81.3884	81.2464	3.99	2.49	0	0	FALSE
GCA_030247745.1	Methanosarcina mazei	GCA_000970125.1	Methanosarcina siciliae HI350	81.2898	81.0849	3.99	2.35	0	0	FALSE
GCA_030247745.1	Methanosarcina mazei	GCA_000970145.1	Methanosarcina siciliae C2J	81.4096	81.4647	3.99	1.73	0.617283951	1.086956522	FALSE
GCA_000978935.1	Methanosarcina mazei	GCA_000979515.1	Methanosarcina mazei	99.936	99.9682	3.07	3.29	92.62295082	87.59689922	FALSE
GCA_000980155.1	Methanosarcina mazei	GCA_000979915.1	Methanosarcina mazei	99.9392	99.9434	3.52	3.66	92.64705882	86.89655172	FALSE
GCA_000980155.1	Methanosarcina mazei	GCA_000980055.1	Methanosarcina mazei	99.9598	99.9784	3.52	3.65	92.64705882	86.30136986	FALSE
GCA_000980155.1	Methanosarcina mazei	GCA_000980085.1	Methanosarcina mazei	99.8737	99.952	3.52	4.02	92.64705882	84	FALSE
GCA_000979205.1	Methanosarcina mazei	GCA_000979175.1	Methanosarcina mazei	99.9559	99.9713	3.38	3.79	92.8057554	85.43046358	FALSE
GCA_030247745.1	Methanosarcina mazei	GCA_000970265.1	Methanosarcina lacustris Z-7289	81.1224	81.0554	3.99	5.77	0	0	FALSE
GCA_030247745.1	Methanosarcina mazei	GCA_000970285.1	Methanosarcina horonobensis HB-1 = JCM 15518	83.2515	83.0843	3.99	0.66	0.617283951	3.03030303	FALSE
GCA_030247745.1	Methanosarcina mazei	GCA_000970305.1	Methanosarcina barkeri 3	78.6506	78.6877	3.99	7.32	0	0	FALSE
GCA_000979205.1	Methanosarcina mazei	GCA_000979275.1	Methanosarcina mazei	99.9674	99.9513	3.38	3.72	92.8057554	90.20979021	FALSE
GCA_000979925.1	Methanosarcina mazei	GCA_000980085.1	Methanosarcina mazei	99.9283	99.9581	3.92	4.02	92.81045752	94.66666667	FALSE
GCA_000980105.1	Methanosarcina mazei	GCA_000979175.1	Methanosarcina mazei	99.947	99.9439	4.04	3.79	92.81045752	94.0397351	FALSE
GCA_002502805.1	Methanosarcina sp. UBA323	GCA_002506455.1	Methanosarcina sp. UBA383	99.796	99.7016	0.5	0.89	92.85714286	48.14814815	FALSE
GCA_002502805.1	Methanosarcina sp. UBA323	GCA_002508475.1	Methanosarcina sp. UBA392	99.7864	99.6547	0.5	0.94	92.85714286	44.82758621	FALSE
GCA_000980175.1	Methanosarcina mazei	GCA_000979195.1	Methanosarcina mazei	99.9683	99.9786	3.45	3.62	92.90780142	91.60839161	FALSE
GCA_000980175.1	Methanosarcina mazei	GCA_000980055.1	Methanosarcina mazei	99.9668	99.9757	3.45	3.65	92.90780142	89.7260274	FALSE
GCA_000979675.1	Methanosarcina mazei	GCA_000979825.1	Methanosarcina mazei	99.9648	99.9812	3.27	3.23	92.91338583	94.4	FALSE
GCA_000979815.1	Methanosarcina mazei	GCA_000978955.1	Methanosarcina mazei	99.6835	99.665	3.19	3.57	92.96875	86.86131387	FALSE
GCA_000979815.1	Methanosarcina mazei	GCA_000979675.1	Methanosarcina mazei	99.9651	99.9826	3.19	3.27	92.96875	93.7007874	FALSE
GCA_000979815.1	Methanosarcina mazei	GCA_000979825.1	Methanosarcina mazei	99.9828	99.9855	3.19	3.23	92.96875	95.2	FALSE
GCA_000979275.1	Methanosarcina mazei	GCA_000980175.1	Methanosarcina mazei	99.9704	99.9711	3.72	3.45	93.00699301	94.32624113	FALSE
GCA_000980005.1	Methanosarcina mazei	GCA_000979915.1	Methanosarcina mazei	99.9615	99.8843	3.31	3.66	93.02325581	82.75862069	FALSE
GCA_000980005.1	Methanosarcina mazei	GCA_000979925.1	Methanosarcina mazei	99.9255	99.8476	3.31	3.92	93.02325581	78.43137255	FALSE
GCA_000979915.1	Methanosarcina mazei	GCA_000980055.1	Methanosarcina mazei	99.9612	99.9566	3.66	3.65	93.10344828	92.46575342	FALSE
GCA_000980135.1	Methanosarcina mazei	GCA_000979195.1	Methanosarcina mazei	99.9718	99.9468	3.7	3.62	93.10344828	94.40559441	FALSE
GCA_002508475.1	Methanosarcina sp. UBA392	GCA_002506455.1	Methanosarcina sp. UBA383	99.9083	99.9305	0.94	0.89	93.10344828	100	FALSE
GCA_000980055.1	Methanosarcina mazei	GCA_000980085.1	Methanosarcina mazei	99.9254	99.965	3.65	4.02	93.15068493	90.66666667	FALSE
GCA_000979125.1	Methanosarcina mazei	GCA_000978955.1	Methanosarcina mazei	99.6586	99.6833	3.31	3.57	93.18181818	89.7810219	FALSE
GCA_030247745.1	Methanosarcina mazei	GCA_000979295.1	Methanosarcina sp. 1.H.T.1A.1	81.5064	81.6079	3.99	3.54	0.617283951	0.769230769	FALSE
GCA_000979255.1	Methanosarcina mazei	GCA_000979195.1	Methanosarcina mazei	99.9663	99.9516	3.68	3.62	93.19727891	95.8041958	FALSE
GCA_000979255.1	Methanosarcina mazei	GCA_000980055.1	Methanosarcina mazei	99.9621	99.972	3.68	3.65	93.19727891	93.83561644	FALSE
GCA_000979255.1	Methanosarcina mazei	GCA_000980085.1	Methanosarcina mazei	99.8886	99.9538	3.68	4.02	93.19727891	91.33333333	FALSE
GCA_030247745.1	Methanosarcina mazei	GCA_000979385.1	Methanosarcina sp. 2.H.A.1B.4	81.6975	81.6289	3.99	4.63	0	0	FALSE
GCA_030247745.1	Methanosarcina mazei	GCA_000979415.1	Methanosarcina sp. 2.H.T.1A.15	81.6105	81.5189	3.99	4.07	1.234567901	1.324503311	FALSE
GCA_030247745.1	Methanosarcina mazei	GCA_000979425.1	Methanosarcina sp. 2.H.T.1A.3	81.6629	81.5964	3.99	3.75	1.234567901	1.333333333	FALSE
GCA_030247745.1	Methanosarcina mazei	GCA_000979455.1	Methanosarcina sp. 2.H.T.1A.6	81.7097	81.5345	3.99	3.68	1.234567901	1.342281879	FALSE
GCA_030247745.1	Methanosarcina mazei	GCA_000979475.1	Methanosarcina sp. 2.H.T.1A.8	81.7095	81.588	3.99	3.59	1.234567901	1.388888889	FALSE
GCA_000979765.1	Methanosarcina mazei	GCA_000978965.1	Methanosarcina mazei	99.9033	99.8356	3.68	3.82	93.19727891	87.82051282	FALSE
GCA_000979765.1	Methanosarcina mazei	GCA_000979635.1	Methanosarcina mazei	99.9065	99.8771	3.68	3.82	93.19727891	88.38709677	FALSE
GCA_000979855.1	Methanosarcina mazei	GCA_000979105.1	Methanosarcina mazei	99.9747	99.9596	3.75	3.61	93.19727891	95.8041958	FALSE
GCA_000978945.1	Methanosarcina mazei	GCA_000979125.1	Methanosarcina mazei	99.964	99.9761	2.99	3.31	93.27731092	84.09090909	FALSE
GCA_000978945.1	Methanosarcina mazei	GCA_000979585.1	Methanosarcina mazei	99.9594	99.9634	2.99	3.25	93.27731092	86.04651163	FALSE
GCA_003584605.1	Methanosarcina thermophila	GCA_000969925.1	Methanosarcina thermophila CHTI-55	99.7143	99.7251	0.94	1.18	93.33333333	75.67567568	FALSE
GCA_003584605.1	Methanosarcina thermophila	GCA_001402855.1	Methanosarcina sp. 795	99.6462	99.6642	0.94	1.12	93.33333333	80	FALSE
GCA_003584605.1	Methanosarcina thermophila	GCA_027925105.1	Methanosarcina thermophila MST-A1	99.6757	99.722	0.94	1.13	93.33333333	80	FALSE
GCA_003584605.1	Methanosarcina thermophila	GCA_035413445.1	Methanosarcina thermophila	99.7505	99.8058	0.94	1.06	93.33333333	87.5	FALSE
GCA_003584605.1	Methanosarcina thermophila	GCA_036749395.1	Methanosarcina thermophila	99.6577	99.6952	0.94	1.07	93.33333333	84.84848485	FALSE
GCA_003584605.1	Methanosarcina thermophila	GCA_900116525.1	Methanosarcina thermophila	99.76	99.7885	0.94	1.06	93.33333333	84.84848485	FALSE
GCA_035350095.1	Methanosarcina thermophila	GCA_000969885.1	Methanosarcina thermophila TM-1	99.8325	99.824	1	1.15	93.33333333	80	FALSE
GCA_035350095.1	Methanosarcina thermophila	GCA_000969925.1	Methanosarcina thermophila CHTI-55	99.6894	99.6007	1	1.18	93.33333333	75.67567568	FALSE
GCA_035350095.1	Methanosarcina thermophila	GCA_035378125.1	Methanosarcina thermophila	99.7928	99.814	1	0.98	93.33333333	93.33333333	FALSE
GCA_035350095.1	Methanosarcina thermophila	GCA_035402345.1	Methanosarcina thermophila	99.806	99.8498	1	1.01	93.33333333	90.32258065	FALSE
GCA_035350095.1	Methanosarcina thermophila	GCA_035408805.1	Methanosarcina thermophila	99.9913	99.995	1	1	93.33333333	93.33333333	FALSE
GCA_035350095.1	Methanosarcina thermophila	GCA_036749395.1	Methanosarcina thermophila	99.6933	99.6453	1	1.07	93.33333333	84.84848485	FALSE
GCA_035350095.1	Methanosarcina thermophila	GCA_900116525.1	Methanosarcina thermophila	99.831	99.8025	1	1.06	93.33333333	84.84848485	FALSE
GCA_035378125.1	Methanosarcina thermophila	GCA_001402855.1	Methanosarcina sp. 795	99.712	99.6016	0.98	1.12	93.33333333	80	FALSE
GCA_035378125.1	Methanosarcina thermophila	GCA_035350095.1	Methanosarcina thermophila	99.814	99.7928	0.98	1	93.33333333	93.33333333	FALSE
GCA_035408805.1	Methanosarcina thermophila	GCA_035350095.1	Methanosarcina thermophila	99.995	99.9913	1	1	93.33333333	93.33333333	FALSE
GCA_035408805.1	Methanosarcina thermophila	GCA_900116525.1	Methanosarcina thermophila	99.8143	99.7913	1	1.06	93.33333333	84.84848485	FALSE
GCA_000979175.1	Methanosarcina mazei	GCA_000979255.1	Methanosarcina mazei	99.9678	99.9653	3.79	3.68	93.37748344	95.91836735	FALSE
GCA_000979175.1	Methanosarcina mazei	GCA_000979925.1	Methanosarcina mazei	99.9482	99.9595	3.79	3.92	93.37748344	92.15686275	FALSE
GCA_030247745.1	Methanosarcina mazei	GCA_000979975.1	Methanosarcina sp. 1.H.A.2.2	81.7069	81.6583	3.99	3.46	0.617283951	0.757575758	FALSE
GCA_000979175.1	Methanosarcina mazei	GCA_000980085.1	Methanosarcina mazei	99.9184	99.9648	3.79	4.02	93.37748344	94	FALSE
GCA_000979415.1	Methanosarcina sp. 2.H.T.1A.15	GCA_000979455.1	Methanosarcina sp. 2.H.T.1A.6	99.9611	99.8361	4.07	3.68	93.37748344	94.63087248	FALSE
GCA_000980155.1	Methanosarcina mazei	GCA_000979275.1	Methanosarcina mazei	99.9698	99.9696	3.52	3.72	93.38235294	88.81118881	FALSE
GCA_000979575.1	Methanosarcina mazei	GCA_000970245.1	Methanosarcina mazei C16	99.488	99.4339	3.07	3.65	93.38842975	75.83892617	FALSE
GCA_000979575.1	Methanosarcina mazei	GCA_000979125.1	Methanosarcina mazei	99.963	99.9765	3.07	3.31	93.38842975	85.60606061	FALSE
GCA_000979575.1	Methanosarcina mazei	GCA_000979555.1	Methanosarcina mazei	99.9635	99.9699	3.07	3.33	93.38842975	88.28125	FALSE
GCA_000979035.1	Methanosarcina mazei	GCA_000978965.1	Methanosarcina mazei	99.8953	99.8633	3.97	3.82	93.46405229	91.66666667	FALSE
GCA_000979035.1	Methanosarcina mazei	GCA_000979635.1	Methanosarcina mazei	99.9095	99.8679	3.97	3.82	93.46405229	92.25806452	FALSE
GCA_000979205.1	Methanosarcina mazei	GCA_000979915.1	Methanosarcina mazei	99.95	99.96	3.38	3.66	93.52517986	89.65517241	FALSE
GCA_000979205.1	Methanosarcina mazei	GCA_000979925.1	Methanosarcina mazei	99.9571	99.9563	3.38	3.92	93.52517986	84.96732026	FALSE
GCA_030247745.1	Methanosarcina mazei	GCA_001027005.1	Methanosarcina barkeri CM1	78.9327	78.8576	3.99	7.26	0	0	FALSE
GCA_030247745.1	Methanosarcina mazei	GCA_001304615.2	Methanosarcina flavescens	79.3001	79.3444	3.99	1.13	0	0	FALSE
GCA_030247745.1	Methanosarcina mazei	GCA_001402855.1	Methanosarcina sp. 795	78.7779	78.6369	3.99	1.12	0	0	FALSE
GCA_030247745.1	Methanosarcina mazei	GCA_001512365.1	Methanosarcina sp. DTU009	78.6794	78.6631	3.99	1.12	0	0	FALSE
GCA_030247745.1	Methanosarcina mazei	GCA_002494845.1	Methanosarcina sp. UBA43	78.7733	78.8889	3.99	1.08	0	0	FALSE
GCA_030247745.1	Methanosarcina mazei	GCA_002495565.1	Methanosarcina sp. UBA376	78.6596	78.7325	3.99	0.58	0	0	FALSE
GCA_030247745.1	Methanosarcina mazei	GCA_002495725.1	Methanosarcina sp. UBA411	78.685	78.7852	3.99	0.54	0	0	FALSE
GCA_030247745.1	Methanosarcina mazei	GCA_002496495.1	Methanosarcina sp. UBA47	78.6006	78.776	3.99	0.83	0	0	FALSE
GCA_030247745.1	Methanosarcina mazei	GCA_002496565.1	Methanosarcina sp. UBA289	78.6817	78.8065	3.99	0.47	0	0	FALSE
GCA_030247745.1	Methanosarcina mazei	GCA_002499445.1	Methanosarcina sp. UBA293	78.9744	78.8698	3.99	0.81	0	0	FALSE
GCA_030247745.1	Methanosarcina mazei	GCA_002502805.1	Methanosarcina sp. UBA323	78.6165	78.6646	3.99	0.5	0	0	FALSE
GCA_030247745.1	Methanosarcina mazei	GCA_002503455.1	Methanosarcina sp. UBA591	78.9655	78.9121	3.99	0.34	0	0	FALSE
GCA_030247745.1	Methanosarcina mazei	GCA_002504605.1	Methanosarcina sp. UBA301	78.8288	78.7626	3.99	1.19	0	0	FALSE
GCA_030247745.1	Methanosarcina mazei	GCA_002505485.1	Methanosarcina sp. UBA5	78.4405	78.4668	3.99	0.31	0	0	FALSE
GCA_030247745.1	Methanosarcina mazei	GCA_002506095.1	Methanosarcina sp. UBA423	78.6124	78.6907	3.99	1.4	0	0	FALSE
GCA_001512365.1	Methanosarcina sp. DTU009	GCA_000969885.1	Methanosarcina thermophila TM-1	99.7571	99.7129	1.12	1.15	93.5483871	82.85714286	FALSE
GCA_030247745.1	Methanosarcina mazei	GCA_002506455.1	Methanosarcina sp. UBA383	78.836	78.8332	3.99	0.89	0	0	FALSE
GCA_030247745.1	Methanosarcina mazei	GCA_002506845.1	Methanosarcina sp. UBA398	78.7888	78.942	3.99	0.71	0	0	FALSE
GCA_030247745.1	Methanosarcina mazei	GCA_002506915.1	Methanosarcina sp. UBA369	78.7147	78.8051	3.99	1.17	0	0	FALSE
GCA_001512365.1	Methanosarcina sp. DTU009	GCA_001402855.1	Methanosarcina sp. 795	99.8325	99.8316	1.12	1.12	93.5483871	82.85714286	FALSE
GCA_030247745.1	Methanosarcina mazei	GCA_002508475.1	Methanosarcina sp. UBA392	78.8157	78.841	3.99	0.94	0	0	FALSE
GCA_030247745.1	Methanosarcina mazei	GCA_002508505.1	Methanosarcina sp. UBA304	78.5642	78.5572	3.99	0.49	0	0	FALSE
GCA_030247745.1	Methanosarcina mazei	GCA_002509325.1	Methanosarcina sp. UBA402	79.0394	78.9678	3.99	3.7	0	0	FALSE
GCA_030247745.1	Methanosarcina mazei	GCA_002509335.1	Methanosarcina sp. UBA342	78.8013	78.7638	3.99	0.76	0	0	FALSE
GCA_030247745.1	Methanosarcina mazei	GCA_003164755.1	Methanosarcina sp.	77.1554	77.2087	3.99	0.06	0	0	FALSE
GCA_030247745.1	Methanosarcina mazei	GCA_003584605.1	Methanosarcina thermophila	78.8949	78.8559	3.99	0.94	0	0	FALSE
GCA_001512365.1	Methanosarcina sp. DTU009	GCA_900116525.1	Methanosarcina thermophila	99.8159	99.7634	1.12	1.06	93.5483871	87.87878788	FALSE
GCA_035402345.1	Methanosarcina thermophila	GCA_035378125.1	Methanosarcina thermophila	99.9878	99.9806	1.01	0.98	93.5483871	96.66666667	FALSE
GCA_035402345.1	Methanosarcina thermophila	GCA_900116525.1	Methanosarcina thermophila	99.8068	99.7957	1.01	1.06	93.5483871	87.87878788	FALSE
GCA_030247745.1	Methanosarcina mazei	GCA_020804205.1	Methanosarcina sp. DH1	78.9131	78.8669	3.99	6.08	0	0	FALSE
GCA_030247745.1	Methanosarcina mazei	GCA_020804225.1	Methanosarcina sp. DH2	82.2417	82.079	3.99	3.42	0	0	FALSE
GCA_000978965.1	Methanosarcina mazei	GCA_000979635.1	Methanosarcina mazei	99.9653	99.9564	3.82	3.82	93.58974359	94.19354839	FALSE
GCA_030247745.1	Methanosarcina mazei	GCA_027925105.1	Methanosarcina thermophila MST-A1	78.7188	78.8678	3.99	1.13	0	0	FALSE
GCA_030247745.1	Methanosarcina mazei	GCA_028692935.1	Methanosarcina sp.	78.7147	78.6722	3.99	1.13	0	0	FALSE
GCA_030247745.1	Methanosarcina mazei	GCA_028693135.1	Methanosarcina sp.	81.324	81.1181	3.99	3.91	0.617283951	0.625	FALSE
GCA_030247745.1	Methanosarcina mazei	GCA_028705965.1	Methanosarcina sp.	79.2464	79.2395	3.99	7.17	0	0	FALSE
GCA_030247745.1	Methanosarcina mazei	GCA_030247745.1	Methanosarcina mazei	100	100	3.99	3.99	100	100	TRUE
GCA_000979675.1	Methanosarcina mazei	GCA_000979815.1	Methanosarcina mazei	99.9826	99.9651	3.27	3.19	93.7007874	92.96875	FALSE
GCA_030247745.1	Methanosarcina mazei	GCA_033808855.1	Methanosarcina sp.	78.6602	78.7822	3.99	2.15	0	0	FALSE
GCA_030247745.1	Methanosarcina mazei	GCA_034331585.1	Methanosarcina sp.	82.0015	82.022	3.99	3.38	0.617283951	0.714285714	FALSE
GCA_030247745.1	Methanosarcina mazei	GCA_035350095.1	Methanosarcina thermophila	78.6718	78.7511	3.99	1	0	0	FALSE
GCA_030247745.1	Methanosarcina mazei	GCA_035378125.1	Methanosarcina thermophila	78.4915	78.6441	3.99	0.98	0	0	FALSE
GCA_030247745.1	Methanosarcina mazei	GCA_035390745.1	Methanosarcina sp.	84.3124	84.4624	3.99	0.89	0	0	FALSE
GCA_030247745.1	Methanosarcina mazei	GCA_035402345.1	Methanosarcina thermophila	78.5202	78.7384	3.99	1.01	0	0	FALSE
GCA_030247745.1	Methanosarcina mazei	GCA_035408805.1	Methanosarcina thermophila	78.5952	78.6973	3.99	1	0	0	FALSE
GCA_030247745.1	Methanosarcina mazei	GCA_035413445.1	Methanosarcina thermophila	78.6577	78.7675	3.99	1.06	0	0	FALSE
GCA_030247745.1	Methanosarcina mazei	GCA_036749395.1	Methanosarcina thermophila	78.687	78.6565	3.99	1.07	0	0	FALSE
GCA_030247745.1	Methanosarcina mazei	GCA_900116525.1	Methanosarcina thermophila	78.4869	78.6832	3.99	1.06	0	0	FALSE
GCA_000979045.1	Methanosarcina mazei	GCA_000979765.1	Methanosarcina mazei	99.977	99.972	3.59	3.68	93.70629371	91.15646259	FALSE
GCA_030247815.1	Methanosarcina mazei	GCA_000007345.1	Methanosarcina acetivorans C2A	81.3812	81.4497	4.21	2.99	0.588235294	0.591715976	FALSE
GCA_000979275.1	Methanosarcina mazei	GCA_000979175.1	Methanosarcina mazei	99.9657	99.9626	3.72	3.79	93.70629371	88.74172185	FALSE
GCA_030247815.1	Methanosarcina mazei	GCA_000969885.1	Methanosarcina thermophila TM-1	78.8433	78.8458	4.21	1.15	0	0	FALSE
GCA_030247815.1	Methanosarcina mazei	GCA_000969905.1	Methanosarcina vacuolata Z-761	78.9372	78.9466	4.21	6.22	0	0	FALSE
GCA_030247815.1	Methanosarcina mazei	GCA_000969925.1	Methanosarcina thermophila CHTI-55	78.9066	78.8685	4.21	1.18	0	0	FALSE
GCA_030247815.1	Methanosarcina mazei	GCA_000969945.1	Methanosarcina sp. Kolksee	78.9084	78.8532	4.21	6.83	0	0	FALSE
GCA_030247815.1	Methanosarcina mazei	GCA_000969965.1	Methanosarcina sp. WWM596	81.4002	81.4362	4.21	7.2	0	0	FALSE
GCA_030247815.1	Methanosarcina mazei	GCA_000969985.1	Methanosarcina barkeri str. Wiesmoor	78.795	78.8602	4.21	5.44	0	0	FALSE
GCA_030247815.1	Methanosarcina mazei	GCA_000970005.1	Methanosarcina sp. WH1	81.3681	81.5169	4.21	7.56	0	0	FALSE
GCA_030247815.1	Methanosarcina mazei	GCA_000970025.1	Methanosarcina barkeri MS	78.8577	78.752	4.21	7.21	0	0	FALSE
GCA_030247815.1	Methanosarcina mazei	GCA_000970045.1	Methanosarcina sp. MTP4	78.3377	78.2092	4.21	6.55	0.588235294	0.374531835	FALSE
GCA_030247815.1	Methanosarcina mazei	GCA_000970065.1	Methanosarcina barkeri 227	78.7387	78.7278	4.21	7.09	0	0	FALSE
GCA_030247815.1	Methanosarcina mazei	GCA_000970085.1	Methanosarcina siciliae T4/M	81.31	81.3268	4.21	2.49	0	0	FALSE
GCA_030247815.1	Methanosarcina mazei	GCA_000970125.1	Methanosarcina siciliae HI350	81.1739	81.1831	4.21	2.35	0	0	FALSE
GCA_030247815.1	Methanosarcina mazei	GCA_000970145.1	Methanosarcina siciliae C2J	81.376	81.4651	4.21	1.73	0.588235294	1.086956522	FALSE
GCA_000979275.1	Methanosarcina mazei	GCA_000979915.1	Methanosarcina mazei	99.9606	99.9575	3.72	3.66	93.70629371	92.4137931	FALSE
GCA_000979275.1	Methanosarcina mazei	GCA_000980055.1	Methanosarcina mazei	99.9638	99.9621	3.72	3.65	93.70629371	91.78082192	FALSE
GCA_000979275.1	Methanosarcina mazei	GCA_000980085.1	Methanosarcina mazei	99.8956	99.9626	3.72	4.02	93.70629371	89.33333333	FALSE
GCA_000979335.1	Methanosarcina mazei	GCA_000979175.1	Methanosarcina mazei	99.9709	99.9479	3.63	3.79	93.70629371	88.74172185	FALSE
GCA_000979335.1	Methanosarcina mazei	GCA_000979915.1	Methanosarcina mazei	99.9659	99.9693	3.63	3.66	93.70629371	92.4137931	FALSE
GCA_030247815.1	Methanosarcina mazei	GCA_000970265.1	Methanosarcina lacustris Z-7289	81.193	80.9978	4.21	5.77	0	0	FALSE
GCA_030247815.1	Methanosarcina mazei	GCA_000970285.1	Methanosarcina horonobensis HB-1 = JCM 15518	83.1145	83.0747	4.21	0.66	0.588235294	3.03030303	FALSE
GCA_030247815.1	Methanosarcina mazei	GCA_000970305.1	Methanosarcina barkeri 3	78.7616	78.6211	4.21	7.32	0	0	FALSE
GCA_000979335.1	Methanosarcina mazei	GCA_000979925.1	Methanosarcina mazei	99.9375	99.9788	3.63	3.92	93.70629371	87.58169935	FALSE
GCA_000979555.1	Methanosarcina mazei	GCA_000978955.1	Methanosarcina mazei	99.6912	99.7353	3.33	3.57	93.75	87.59124088	FALSE
GCA_000979555.1	Methanosarcina mazei	GCA_000979125.1	Methanosarcina mazei	99.9809	99.9801	3.33	3.31	93.75	90.90909091	FALSE
GCA_035413445.1	Methanosarcina thermophila	GCA_035378125.1	Methanosarcina thermophila	99.7947	99.8021	1.06	0.98	93.75	100	FALSE
GCA_035413445.1	Methanosarcina thermophila	GCA_035402345.1	Methanosarcina thermophila	99.7946	99.8564	1.06	1.01	93.75	96.77419355	FALSE
GCA_035413445.1	Methanosarcina thermophila	GCA_035408805.1	Methanosarcina thermophila	99.9934	99.996	1.06	1	93.75	100	FALSE
GCA_035413445.1	Methanosarcina thermophila	GCA_900116525.1	Methanosarcina thermophila	99.8212	99.8182	1.06	1.06	93.75	90.90909091	FALSE
GCA_000979915.1	Methanosarcina mazei	GCA_000979175.1	Methanosarcina mazei	99.9685	99.9546	3.66	3.79	93.79310345	90.06622517	FALSE
GCA_000979915.1	Methanosarcina mazei	GCA_000980105.1	Methanosarcina mazei	99.9217	99.9395	3.66	4.04	93.79310345	88.88888889	FALSE
GCA_000980135.1	Methanosarcina mazei	GCA_000979275.1	Methanosarcina mazei	99.9761	99.9653	3.7	3.72	93.79310345	95.1048951	FALSE
GCA_000979515.1	Methanosarcina mazei	GCA_000979125.1	Methanosarcina mazei	99.9438	99.964	3.29	3.31	93.79844961	91.66666667	FALSE
GCA_000979585.1	Methanosarcina mazei	GCA_000979125.1	Methanosarcina mazei	99.9725	99.9841	3.25	3.31	93.79844961	91.66666667	FALSE
GCA_000980005.1	Methanosarcina mazei	GCA_000979175.1	Methanosarcina mazei	99.9064	99.8371	3.31	3.79	93.79844961	80.13245033	FALSE
GCA_000980005.1	Methanosarcina mazei	GCA_000980135.1	Methanosarcina mazei	99.9319	99.8753	3.31	3.7	93.79844961	83.44827586	FALSE
GCA_000980055.1	Methanosarcina mazei	GCA_000979175.1	Methanosarcina mazei	99.9551	99.9745	3.65	3.79	93.83561644	90.72847682	FALSE
GCA_000980055.1	Methanosarcina mazei	GCA_000979255.1	Methanosarcina mazei	99.972	99.9621	3.65	3.68	93.83561644	93.19727891	FALSE
GCA_000979255.1	Methanosarcina mazei	GCA_000979275.1	Methanosarcina mazei	99.9691	99.9765	3.68	3.72	93.87755102	96.5034965	FALSE
GCA_000979255.1	Methanosarcina mazei	GCA_000979915.1	Methanosarcina mazei	99.9638	99.9612	3.68	3.66	93.87755102	95.17241379	FALSE
GCA_000979255.1	Methanosarcina mazei	GCA_000979925.1	Methanosarcina mazei	99.9503	99.9784	3.68	3.92	93.87755102	90.19607843	FALSE
GCA_030247815.1	Methanosarcina mazei	GCA_000979295.1	Methanosarcina sp. 1.H.T.1A.1	81.551	81.4541	4.21	3.54	0.588235294	0.769230769	FALSE
GCA_000979125.1	Methanosarcina mazei	GCA_000970245.1	Methanosarcina mazei C16	99.4822	99.444	3.31	3.65	93.93939394	83.22147651	FALSE
GCA_036749395.1	Methanosarcina thermophila	GCA_035413445.1	Methanosarcina thermophila	99.6805	99.7267	1.07	1.06	93.93939394	96.875	FALSE
GCA_900116525.1	Methanosarcina thermophila	GCA_001402855.1	Methanosarcina sp. 795	99.7709	99.7949	1.06	1.12	93.93939394	88.57142857	FALSE
GCA_030247815.1	Methanosarcina mazei	GCA_000979385.1	Methanosarcina sp. 2.H.A.1B.4	81.6405	81.707	4.21	4.63	0	0	FALSE
GCA_030247815.1	Methanosarcina mazei	GCA_000979415.1	Methanosarcina sp. 2.H.T.1A.15	81.536	81.4601	4.21	4.07	1.176470588	1.324503311	FALSE
GCA_030247815.1	Methanosarcina mazei	GCA_000979425.1	Methanosarcina sp. 2.H.T.1A.3	81.6263	81.5993	4.21	3.75	1.176470588	1.333333333	FALSE
GCA_030247815.1	Methanosarcina mazei	GCA_000979455.1	Methanosarcina sp. 2.H.T.1A.6	81.6277	81.5437	4.21	3.68	1.176470588	1.342281879	FALSE
GCA_030247815.1	Methanosarcina mazei	GCA_000979475.1	Methanosarcina sp. 2.H.T.1A.8	81.5975	81.5952	4.21	3.59	1.176470588	1.388888889	FALSE
GCA_000979425.1	Methanosarcina sp. 2.H.T.1A.3	GCA_000979455.1	Methanosarcina sp. 2.H.T.1A.6	99.9833	99.9697	3.75	3.68	94	94.63087248	FALSE
GCA_000980085.1	Methanosarcina mazei	GCA_000979175.1	Methanosarcina mazei	99.9648	99.9184	4.02	3.79	94	93.37748344	FALSE
GCA_000980085.1	Methanosarcina mazei	GCA_000980105.1	Methanosarcina mazei	99.9418	99.944	4.02	4.04	94	92.15686275	FALSE
GCA_000979375.1	Methanosarcina mazei	GCA_000979255.1	Methanosarcina mazei	99.6469	99.7139	3.32	3.68	94.02985075	85.71428571	FALSE
GCA_000979175.1	Methanosarcina mazei	GCA_000980105.1	Methanosarcina mazei	99.9439	99.947	3.79	4.04	94.0397351	92.81045752	FALSE
GCA_000979415.1	Methanosarcina sp. 2.H.T.1A.15	GCA_000979425.1	Methanosarcina sp. 2.H.T.1A.3	99.962	99.8216	4.07	3.75	94.0397351	94.66666667	FALSE
GCA_000978945.1	Methanosarcina mazei	GCA_000970245.1	Methanosarcina mazei C16	99.5165	99.4051	2.99	3.65	94.11764706	75.16778523	FALSE
GCA_000978955.1	Methanosarcina mazei	GCA_000970245.1	Methanosarcina mazei C16	99.5017	99.4959	3.57	3.65	94.16058394	86.57718121	FALSE
GCA_000979635.1	Methanosarcina mazei	GCA_000978965.1	Methanosarcina mazei	99.9564	99.9653	3.82	3.82	94.19354839	93.58974359	FALSE
GCA_000979575.1	Methanosarcina mazei	GCA_000979585.1	Methanosarcina mazei	99.9714	99.9613	3.07	3.25	94.21487603	88.37209302	FALSE
GCA_000979205.1	Methanosarcina mazei	GCA_000980105.1	Methanosarcina mazei	99.927	99.9491	3.38	4.04	94.24460432	85.62091503	FALSE
GCA_000979205.1	Methanosarcina mazei	GCA_000980135.1	Methanosarcina mazei	99.9704	99.9488	3.38	3.7	94.24460432	90.34482759	FALSE
GCA_000978935.1	Methanosarcina mazei	GCA_000978955.1	Methanosarcina mazei	99.6702	99.7052	3.07	3.57	94.26229508	83.94160584	FALSE
GCA_000969885.1	Methanosarcina thermophila TM-1	GCA_001402855.1	Methanosarcina sp. 795	99.6864	99.6256	1.15	1.12	94.28571429	94.28571429	FALSE
GCA_000969885.1	Methanosarcina thermophila TM-1	GCA_027925105.1	Methanosarcina thermophila MST-A1	99.7218	99.7958	1.15	1.13	94.28571429	94.28571429	FALSE
GCA_000969885.1	Methanosarcina thermophila TM-1	GCA_900116525.1	Methanosarcina thermophila	99.7576	99.8039	1.15	1.06	94.28571429	100	FALSE
GCA_001402855.1	Methanosarcina sp. 795	GCA_000969885.1	Methanosarcina thermophila TM-1	99.6256	99.6864	1.12	1.15	94.28571429	94.28571429	FALSE
GCA_001402855.1	Methanosarcina sp. 795	GCA_000969925.1	Methanosarcina thermophila CHTI-55	99.7681	99.7306	1.12	1.18	94.28571429	89.18918919	FALSE
GCA_027925105.1	Methanosarcina thermophila MST-A1	GCA_000969885.1	Methanosarcina thermophila TM-1	99.7958	99.7218	1.13	1.15	94.28571429	94.28571429	FALSE
GCA_027925105.1	Methanosarcina thermophila MST-A1	GCA_000969925.1	Methanosarcina thermophila CHTI-55	99.736	99.7606	1.13	1.18	94.28571429	89.18918919	FALSE
GCA_000980175.1	Methanosarcina mazei	GCA_000979175.1	Methanosarcina mazei	99.9497	99.9693	3.45	3.79	94.32624113	88.0794702	FALSE
GCA_000980175.1	Methanosarcina mazei	GCA_000979275.1	Methanosarcina mazei	99.9711	99.9704	3.45	3.72	94.32624113	93.00699301	FALSE
GCA_000980175.1	Methanosarcina mazei	GCA_000980085.1	Methanosarcina mazei	99.8845	99.9592	3.45	4.02	94.32624113	88.66666667	FALSE
GCA_000979825.1	Methanosarcina mazei	GCA_000979675.1	Methanosarcina mazei	99.9812	99.9648	3.23	3.27	94.4	92.91338583	FALSE
GCA_030247815.1	Methanosarcina mazei	GCA_000979975.1	Methanosarcina sp. 1.H.A.2.2	81.5685	81.5863	4.21	3.46	0.588235294	0.757575758	FALSE
GCA_000979045.1	Methanosarcina mazei	GCA_000978965.1	Methanosarcina mazei	99.8965	99.8356	3.59	3.82	94.40559441	86.53846154	FALSE
GCA_000979195.1	Methanosarcina mazei	GCA_000979175.1	Methanosarcina mazei	99.9516	99.9805	3.62	3.79	94.40559441	89.40397351	FALSE
GCA_000979195.1	Methanosarcina mazei	GCA_000980105.1	Methanosarcina mazei	99.9132	99.9541	3.62	4.04	94.40559441	88.23529412	FALSE
GCA_000979195.1	Methanosarcina mazei	GCA_000980135.1	Methanosarcina mazei	99.9468	99.9718	3.62	3.7	94.40559441	93.10344828	FALSE
GCA_000979335.1	Methanosarcina mazei	GCA_000980105.1	Methanosarcina mazei	99.9388	99.966	3.63	4.04	94.40559441	88.23529412	FALSE
GCA_000979915.1	Methanosarcina mazei	GCA_000980135.1	Methanosarcina mazei	99.9537	99.9425	3.66	3.7	94.48275862	94.48275862	FALSE
GCA_000980135.1	Methanosarcina mazei	GCA_000979915.1	Methanosarcina mazei	99.9425	99.9537	3.7	3.66	94.48275862	94.48275862	FALSE
GCA_000980135.1	Methanosarcina mazei	GCA_000980085.1	Methanosarcina mazei	99.9101	99.9727	3.7	4.02	94.48275862	91.33333333	FALSE
GCA_000980055.1	Methanosarcina mazei	GCA_000979925.1	Methanosarcina mazei	99.9294	99.966	3.65	3.92	94.52054795	90.19607843	FALSE
GCA_000980055.1	Methanosarcina mazei	GCA_000980105.1	Methanosarcina mazei	99.9294	99.9529	3.65	4.04	94.52054795	90.19607843	FALSE
GCA_030247815.1	Methanosarcina mazei	GCA_001027005.1	Methanosarcina barkeri CM1	78.745	78.8004	4.21	7.26	0	0	FALSE
GCA_030247815.1	Methanosarcina mazei	GCA_001304615.2	Methanosarcina flavescens	79.2184	79.4386	4.21	1.13	0	0	FALSE
GCA_030247815.1	Methanosarcina mazei	GCA_001402855.1	Methanosarcina sp. 795	78.8089	78.7376	4.21	1.12	0	0	FALSE
GCA_030247815.1	Methanosarcina mazei	GCA_001512365.1	Methanosarcina sp. DTU009	78.7407	78.7065	4.21	1.12	0	0	FALSE
GCA_030247815.1	Methanosarcina mazei	GCA_002494845.1	Methanosarcina sp. UBA43	78.8049	78.8593	4.21	1.08	0	0	FALSE
GCA_030247815.1	Methanosarcina mazei	GCA_002495565.1	Methanosarcina sp. UBA376	78.803	78.7077	4.21	0.58	0	0	FALSE
GCA_030247815.1	Methanosarcina mazei	GCA_002495725.1	Methanosarcina sp. UBA411	78.82	78.7382	4.21	0.54	0	0	FALSE
GCA_030247815.1	Methanosarcina mazei	GCA_002496495.1	Methanosarcina sp. UBA47	78.7257	78.8108	4.21	0.83	0	0	FALSE
GCA_030247815.1	Methanosarcina mazei	GCA_002496565.1	Methanosarcina sp. UBA289	78.7193	78.7698	4.21	0.47	0	0	FALSE
GCA_030247815.1	Methanosarcina mazei	GCA_002499445.1	Methanosarcina sp. UBA293	79.0881	78.9182	4.21	0.81	0	0	FALSE
GCA_030247815.1	Methanosarcina mazei	GCA_002502805.1	Methanosarcina sp. UBA323	78.7717	78.7332	4.21	0.5	0	0	FALSE
GCA_030247815.1	Methanosarcina mazei	GCA_002503455.1	Methanosarcina sp. UBA591	79.0891	78.9456	4.21	0.34	0	0	FALSE
GCA_030247815.1	Methanosarcina mazei	GCA_002504605.1	Methanosarcina sp. UBA301	78.6992	78.7486	4.21	1.19	0	0	FALSE
GCA_030247815.1	Methanosarcina mazei	GCA_002505485.1	Methanosarcina sp. UBA5	78.499	78.4354	4.21	0.31	0	0	FALSE
GCA_030247815.1	Methanosarcina mazei	GCA_002506095.1	Methanosarcina sp. UBA423	78.6169	78.8267	4.21	1.4	0	0	FALSE
GCA_000980055.1	Methanosarcina mazei	GCA_000980135.1	Methanosarcina mazei	99.9498	99.9659	3.65	3.7	94.52054795	95.17241379	FALSE
GCA_030247815.1	Methanosarcina mazei	GCA_002506455.1	Methanosarcina sp. UBA383	78.9129	78.8824	4.21	0.89	0	0	FALSE
GCA_030247815.1	Methanosarcina mazei	GCA_002506845.1	Methanosarcina sp. UBA398	78.9141	78.8736	4.21	0.71	0	0	FALSE
GCA_030247815.1	Methanosarcina mazei	GCA_002506915.1	Methanosarcina sp. UBA369	78.7324	78.7609	4.21	1.17	0	0	FALSE
GCA_000979855.1	Methanosarcina mazei	GCA_000979845.1	Methanosarcina mazei	99.9753	99.963	3.75	3.64	94.55782313	95.20547945	FALSE
GCA_030247815.1	Methanosarcina mazei	GCA_002508475.1	Methanosarcina sp. UBA392	78.8332	78.8426	4.21	0.94	0	0	FALSE
GCA_030247815.1	Methanosarcina mazei	GCA_002508505.1	Methanosarcina sp. UBA304	78.6731	78.5107	4.21	0.49	0	0	FALSE
GCA_030247815.1	Methanosarcina mazei	GCA_002509325.1	Methanosarcina sp. UBA402	78.8979	79.0574	4.21	3.7	0	0	FALSE
GCA_030247815.1	Methanosarcina mazei	GCA_002509335.1	Methanosarcina sp. UBA342	78.7432	78.758	4.21	0.76	0	0	FALSE
GCA_030247815.1	Methanosarcina mazei	GCA_003164755.1	Methanosarcina sp.	77.2884	77.245	4.21	0.06	0	0	FALSE
GCA_030247815.1	Methanosarcina mazei	GCA_003584605.1	Methanosarcina thermophila	78.9473	78.8469	4.21	0.94	0	0	FALSE
GCA_000979515.1	Methanosarcina mazei	GCA_000978955.1	Methanosarcina mazei	99.6869	99.6985	3.29	3.57	94.57364341	89.05109489	FALSE
GCA_000979585.1	Methanosarcina mazei	GCA_000970245.1	Methanosarcina mazei C16	99.5151	99.4111	3.25	3.65	94.57364341	81.87919463	FALSE
GCA_000980005.1	Methanosarcina mazei	GCA_000980105.1	Methanosarcina mazei	99.8585	99.86	3.31	4.04	94.57364341	79.73856209	FALSE
GCA_030247815.1	Methanosarcina mazei	GCA_020804205.1	Methanosarcina sp. DH1	78.905	78.9042	4.21	6.08	0	0	FALSE
GCA_030247815.1	Methanosarcina mazei	GCA_020804225.1	Methanosarcina sp. DH2	82.3704	82.131	4.21	3.42	0	0	FALSE
GCA_000979455.1	Methanosarcina sp. 2.H.T.1A.6	GCA_000979415.1	Methanosarcina sp. 2.H.T.1A.15	99.8361	99.9611	3.68	4.07	94.63087248	93.37748344	FALSE
GCA_030247815.1	Methanosarcina mazei	GCA_027925105.1	Methanosarcina thermophila MST-A1	78.7768	78.8711	4.21	1.13	0	0	FALSE
GCA_030247815.1	Methanosarcina mazei	GCA_028692935.1	Methanosarcina sp.	78.5648	78.6799	4.21	1.13	0	0	FALSE
GCA_030247815.1	Methanosarcina mazei	GCA_028693135.1	Methanosarcina sp.	81.159	81.0834	4.21	3.91	0.588235294	0.625	FALSE
GCA_030247815.1	Methanosarcina mazei	GCA_028705965.1	Methanosarcina sp.	79.1096	79.2433	4.21	7.17	0	0	FALSE
GCA_000979455.1	Methanosarcina sp. 2.H.T.1A.6	GCA_000979425.1	Methanosarcina sp. 2.H.T.1A.3	99.9697	99.9833	3.68	3.75	94.63087248	94	FALSE
GCA_030247815.1	Methanosarcina mazei	GCA_030247815.1	Methanosarcina mazei	100	100	4.21	4.21	100	100	TRUE
GCA_030247815.1	Methanosarcina mazei	GCA_033808855.1	Methanosarcina sp.	78.7321	78.8113	4.21	2.15	0	0	FALSE
GCA_030247815.1	Methanosarcina mazei	GCA_034331585.1	Methanosarcina sp.	82.0069	81.9304	4.21	3.38	0.588235294	0.714285714	FALSE
GCA_030247815.1	Methanosarcina mazei	GCA_035350095.1	Methanosarcina thermophila	78.6331	78.7133	4.21	1	0	0	FALSE
GCA_030247815.1	Methanosarcina mazei	GCA_035378125.1	Methanosarcina thermophila	78.6479	78.6925	4.21	0.98	0	0	FALSE
GCA_030247815.1	Methanosarcina mazei	GCA_035390745.1	Methanosarcina sp.	84.3061	84.4023	4.21	0.89	0	0	FALSE
GCA_030247815.1	Methanosarcina mazei	GCA_035402345.1	Methanosarcina thermophila	78.5646	78.7716	4.21	1.01	0	0	FALSE
GCA_030247815.1	Methanosarcina mazei	GCA_035408805.1	Methanosarcina thermophila	78.6153	78.6191	4.21	1	0	0	FALSE
GCA_030247815.1	Methanosarcina mazei	GCA_035413445.1	Methanosarcina thermophila	78.6495	78.7293	4.21	1.06	0	0	FALSE
GCA_030247815.1	Methanosarcina mazei	GCA_036749395.1	Methanosarcina thermophila	78.6349	78.659	4.21	1.07	0	0	FALSE
GCA_030247815.1	Methanosarcina mazei	GCA_900116525.1	Methanosarcina thermophila	78.5556	78.7334	4.21	1.06	0	0	FALSE
GCA_033808855.1	Methanosarcina sp.	GCA_000007065.1	Methanosarcina mazei Go1	78.7973	78.8344	2.15	4.1	0	0	FALSE
GCA_033808855.1	Methanosarcina sp.	GCA_000007345.1	Methanosarcina acetivorans C2A	78.6489	78.5891	2.15	2.99	0	0	FALSE
GCA_033808855.1	Methanosarcina sp.	GCA_000341715.1	Methanosarcina mazei Tuc01	78.7543	78.5893	2.15	0.76	0	0	FALSE
GCA_033808855.1	Methanosarcina sp.	GCA_000969885.1	Methanosarcina thermophila TM-1	81.2215	81.2744	2.15	1.15	0	0	FALSE
GCA_033808855.1	Methanosarcina sp.	GCA_000969905.1	Methanosarcina vacuolata Z-761	81.944	81.8239	2.15	6.22	0	0	FALSE
GCA_033808855.1	Methanosarcina sp.	GCA_000969925.1	Methanosarcina thermophila CHTI-55	81.2056	81.3181	2.15	1.18	0	0	FALSE
GCA_033808855.1	Methanosarcina sp.	GCA_000969945.1	Methanosarcina sp. Kolksee	81.8652	81.7733	2.15	6.83	0	0	FALSE
GCA_033808855.1	Methanosarcina sp.	GCA_000969965.1	Methanosarcina sp. WWM596	78.8984	78.8447	2.15	7.2	0	0	FALSE
GCA_033808855.1	Methanosarcina sp.	GCA_000969985.1	Methanosarcina barkeri str. Wiesmoor	81.935	81.8083	2.15	5.44	0	0	FALSE
GCA_033808855.1	Methanosarcina sp.	GCA_000970005.1	Methanosarcina sp. WH1	78.9506	78.8412	2.15	7.56	0	0	FALSE
GCA_033808855.1	Methanosarcina sp.	GCA_000970025.1	Methanosarcina barkeri MS	81.6395	81.5955	2.15	7.21	0	0	FALSE
GCA_033808855.1	Methanosarcina sp.	GCA_000970045.1	Methanosarcina sp. MTP4	77.546	77.3583	2.15	6.55	0	0	FALSE
GCA_033808855.1	Methanosarcina sp.	GCA_000970065.1	Methanosarcina barkeri 227	81.7033	81.6767	2.15	7.09	0	0	FALSE
GCA_033808855.1	Methanosarcina sp.	GCA_000970085.1	Methanosarcina siciliae T4/M	78.5429	78.5262	2.15	2.49	0	0	FALSE
GCA_033808855.1	Methanosarcina sp.	GCA_000970125.1	Methanosarcina siciliae HI350	78.4794	78.4663	2.15	2.35	0	0	FALSE
GCA_033808855.1	Methanosarcina sp.	GCA_000970145.1	Methanosarcina siciliae C2J	78.5356	78.3989	2.15	1.73	0	0	FALSE
GCA_033808855.1	Methanosarcina sp.	GCA_000970165.1	Methanosarcina mazei WWM610	78.908	78.9167	2.15	4.2	0	0	FALSE
GCA_033808855.1	Methanosarcina sp.	GCA_000970185.1	Methanosarcina mazei SarPi	78.7212	78.7771	2.15	3.76	0	0	FALSE
GCA_033808855.1	Methanosarcina sp.	GCA_000970205.1	Methanosarcina mazei S-6	78.8625	78.7044	2.15	3.79	0	0	FALSE
GCA_033808855.1	Methanosarcina sp.	GCA_000970225.1	Methanosarcina mazei LYC	78.7693	78.8675	2.15	3.68	0	0	FALSE
GCA_033808855.1	Methanosarcina sp.	GCA_000970245.1	Methanosarcina mazei C16	78.7564	78.5584	2.15	3.65	0	0	FALSE
GCA_033808855.1	Methanosarcina sp.	GCA_000970265.1	Methanosarcina lacustris Z-7289	78.6902	78.8162	2.15	5.77	0	0	FALSE
GCA_033808855.1	Methanosarcina sp.	GCA_000970285.1	Methanosarcina horonobensis HB-1 = JCM 15518	78.7546	78.7527	2.15	0.66	0	0	FALSE
GCA_033808855.1	Methanosarcina sp.	GCA_000970305.1	Methanosarcina barkeri 3	81.6071	81.3612	2.15	7.32	0	0	FALSE
GCA_033808855.1	Methanosarcina sp.	GCA_000978935.1	Methanosarcina mazei	78.8047	78.6257	2.15	3.07	0	0	FALSE
GCA_033808855.1	Methanosarcina sp.	GCA_000978945.1	Methanosarcina mazei	78.908	78.6543	2.15	2.99	0	0	FALSE
GCA_033808855.1	Methanosarcina sp.	GCA_000978955.1	Methanosarcina mazei	78.846	78.6198	2.15	3.57	0	0	FALSE
GCA_033808855.1	Methanosarcina sp.	GCA_000978965.1	Methanosarcina mazei	78.821	78.7947	2.15	3.82	0	0	FALSE
GCA_033808855.1	Methanosarcina sp.	GCA_000979015.1	Methanosarcina mazei	78.7963	78.7434	2.15	3.74	0	0	FALSE
GCA_033808855.1	Methanosarcina sp.	GCA_000979025.1	Methanosarcina mazei	78.8312	78.6842	2.15	3.34	0	0	FALSE
GCA_033808855.1	Methanosarcina sp.	GCA_000979035.1	Methanosarcina mazei	78.9407	78.8301	2.15	3.97	0	0	FALSE
GCA_033808855.1	Methanosarcina sp.	GCA_000979045.1	Methanosarcina mazei	78.9063	78.78	2.15	3.59	0	0	FALSE
GCA_033808855.1	Methanosarcina sp.	GCA_000979095.1	Methanosarcina mazei	78.8052	78.6479	2.15	3.42	0	0	FALSE
GCA_033808855.1	Methanosarcina sp.	GCA_000979105.1	Methanosarcina mazei	78.7667	78.8178	2.15	3.61	0	0	FALSE
GCA_033808855.1	Methanosarcina sp.	GCA_000979115.1	Methanosarcina mazei	78.9361	78.7586	2.15	3.45	0	0	FALSE
GCA_033808855.1	Methanosarcina sp.	GCA_000979125.1	Methanosarcina mazei	78.9305	78.6622	2.15	3.31	0	0	FALSE
GCA_033808855.1	Methanosarcina sp.	GCA_000979175.1	Methanosarcina mazei	78.8906	78.7887	2.15	3.79	0	0	FALSE
GCA_033808855.1	Methanosarcina sp.	GCA_000979185.1	Methanosarcina mazei	78.8886	78.8853	2.15	3.13	0	0	FALSE
GCA_033808855.1	Methanosarcina sp.	GCA_000979195.1	Methanosarcina mazei	78.8016	78.6921	2.15	3.62	0	0	FALSE
GCA_033808855.1	Methanosarcina sp.	GCA_000979205.1	Methanosarcina mazei	78.8275	78.7668	2.15	3.38	0	0	FALSE
GCA_033808855.1	Methanosarcina sp.	GCA_000979255.1	Methanosarcina mazei	78.8205	78.749	2.15	3.68	0	0	FALSE
GCA_033808855.1	Methanosarcina sp.	GCA_000979265.1	Methanosarcina mazei	78.7866	78.8272	2.15	3.25	0	0	FALSE
GCA_033808855.1	Methanosarcina sp.	GCA_000979275.1	Methanosarcina mazei	78.8737	78.7527	2.15	3.72	0	0	FALSE
GCA_033808855.1	Methanosarcina sp.	GCA_000979295.1	Methanosarcina sp. 1.H.T.1A.1	78.8973	78.8739	2.15	3.54	0	0	FALSE
GCA_033808855.1	Methanosarcina sp.	GCA_000979335.1	Methanosarcina mazei	78.8605	78.7982	2.15	3.63	0	0	FALSE
GCA_033808855.1	Methanosarcina sp.	GCA_000979345.1	Methanosarcina mazei	78.8244	78.6211	2.15	3.38	0	0	FALSE
GCA_033808855.1	Methanosarcina sp.	GCA_000979375.1	Methanosarcina mazei	78.848	78.708	2.15	3.32	0	0	FALSE
GCA_033808855.1	Methanosarcina sp.	GCA_000979385.1	Methanosarcina sp. 2.H.A.1B.4	78.9276	79.0221	2.15	4.63	0	0	FALSE
GCA_033808855.1	Methanosarcina sp.	GCA_000979415.1	Methanosarcina sp. 2.H.T.1A.15	78.7369	78.7463	2.15	4.07	0	0	FALSE
GCA_033808855.1	Methanosarcina sp.	GCA_000979425.1	Methanosarcina sp. 2.H.T.1A.3	78.8809	78.8147	2.15	3.75	0	0	FALSE
GCA_033808855.1	Methanosarcina sp.	GCA_000979455.1	Methanosarcina sp. 2.H.T.1A.6	78.8778	78.7705	2.15	3.68	0	0	FALSE
GCA_033808855.1	Methanosarcina sp.	GCA_000979475.1	Methanosarcina sp. 2.H.T.1A.8	78.8641	78.7393	2.15	3.59	0	0	FALSE
GCA_033808855.1	Methanosarcina sp.	GCA_000979495.1	Methanosarcina mazei	78.8795	78.8464	2.15	3.68	0	0	FALSE
GCA_033808855.1	Methanosarcina sp.	GCA_000979505.1	Methanosarcina mazei	78.8623	79.0118	2.15	3.6	0	0	FALSE
GCA_033808855.1	Methanosarcina sp.	GCA_000979515.1	Methanosarcina mazei	78.9251	78.5293	2.15	3.29	0	0	FALSE
GCA_033808855.1	Methanosarcina sp.	GCA_000979555.1	Methanosarcina mazei	78.9093	78.6612	2.15	3.33	0	0	FALSE
GCA_033808855.1	Methanosarcina sp.	GCA_000979575.1	Methanosarcina mazei	78.7902	78.5083	2.15	3.07	0	0	FALSE
GCA_033808855.1	Methanosarcina sp.	GCA_000979585.1	Methanosarcina mazei	78.9068	78.5058	2.15	3.25	0	0	FALSE
GCA_033808855.1	Methanosarcina sp.	GCA_000979595.1	Methanosarcina mazei	78.8699	78.8011	2.15	3.66	0	0	FALSE
GCA_033808855.1	Methanosarcina sp.	GCA_000979635.1	Methanosarcina mazei	78.8964	78.6736	2.15	3.82	0	0	FALSE
GCA_033808855.1	Methanosarcina sp.	GCA_000979655.1	Methanosarcina mazei	78.8786	78.8382	2.15	3.66	0	0	FALSE
GCA_033808855.1	Methanosarcina sp.	GCA_000979665.1	Methanosarcina mazei	78.8679	78.7656	2.15	3.48	0	0	FALSE
GCA_033808855.1	Methanosarcina sp.	GCA_000979675.1	Methanosarcina mazei	78.8274	78.7351	2.15	3.27	0	0	FALSE
GCA_033808855.1	Methanosarcina sp.	GCA_000979685.1	Methanosarcina mazei	78.8079	78.9163	2.15	3.18	0	0	FALSE
GCA_033808855.1	Methanosarcina sp.	GCA_000979735.1	Methanosarcina mazei	78.8461	78.6134	2.15	2.98	0	0	FALSE
GCA_033808855.1	Methanosarcina sp.	GCA_000979745.1	Methanosarcina mazei	78.8596	78.851	2.15	3.72	0	0	FALSE
GCA_033808855.1	Methanosarcina sp.	GCA_000979755.1	Methanosarcina mazei	78.9431	78.7381	2.15	3.4	0	0	FALSE
GCA_033808855.1	Methanosarcina sp.	GCA_000979765.1	Methanosarcina mazei	78.9217	78.7797	2.15	3.68	0	0	FALSE
GCA_033808855.1	Methanosarcina sp.	GCA_000979815.1	Methanosarcina mazei	78.8485	78.6171	2.15	3.19	0	0	FALSE
GCA_033808855.1	Methanosarcina sp.	GCA_000979825.1	Methanosarcina mazei	78.8376	78.7513	2.15	3.23	0	0	FALSE
GCA_033808855.1	Methanosarcina sp.	GCA_000979845.1	Methanosarcina mazei	78.8077	78.7567	2.15	3.64	0	0	FALSE
GCA_033808855.1	Methanosarcina sp.	GCA_000979855.1	Methanosarcina mazei	78.7302	78.6434	2.15	3.75	0	0	FALSE
GCA_033808855.1	Methanosarcina sp.	GCA_000979895.1	Methanosarcina mazei	78.801	78.5124	2.15	3	0	0	FALSE
GCA_033808855.1	Methanosarcina sp.	GCA_000979915.1	Methanosarcina mazei	78.7421	78.8722	2.15	3.66	0	0	FALSE
GCA_033808855.1	Methanosarcina sp.	GCA_000979925.1	Methanosarcina mazei	78.8194	78.6772	2.15	3.92	0	0	FALSE
GCA_033808855.1	Methanosarcina sp.	GCA_000979935.1	Methanosarcina mazei	78.9284	78.9152	2.15	3.3	0	0	FALSE
GCA_033808855.1	Methanosarcina sp.	GCA_000979975.1	Methanosarcina sp. 1.H.A.2.2	78.9113	78.8751	2.15	3.46	0	0	FALSE
GCA_033808855.1	Methanosarcina sp.	GCA_000979995.1	Methanosarcina mazei	78.8575	78.903	2.15	3.52	0	0	FALSE
GCA_033808855.1	Methanosarcina sp.	GCA_000980005.1	Methanosarcina mazei	78.8074	78.7469	2.15	3.31	0	0	FALSE
GCA_033808855.1	Methanosarcina sp.	GCA_000980025.1	Methanosarcina mazei	78.8398	78.6767	2.15	3.27	0	0	FALSE
GCA_033808855.1	Methanosarcina sp.	GCA_000980055.1	Methanosarcina mazei	78.7862	78.8395	2.15	3.65	0	0	FALSE
GCA_033808855.1	Methanosarcina sp.	GCA_000980075.1	Methanosarcina mazei	78.8217	78.7807	2.15	3.47	0	0	FALSE
GCA_033808855.1	Methanosarcina sp.	GCA_000980085.1	Methanosarcina mazei	78.7421	78.7783	2.15	4.02	0	0	FALSE
GCA_033808855.1	Methanosarcina sp.	GCA_000980105.1	Methanosarcina mazei	78.786	78.6615	2.15	4.04	0	0	FALSE
GCA_033808855.1	Methanosarcina sp.	GCA_000980135.1	Methanosarcina mazei	78.8685	78.6918	2.15	3.7	0	0	FALSE
GCA_033808855.1	Methanosarcina sp.	GCA_000980155.1	Methanosarcina mazei	78.8282	78.7477	2.15	3.52	0	0	FALSE
GCA_033808855.1	Methanosarcina sp.	GCA_000980175.1	Methanosarcina mazei	78.8314	78.658	2.15	3.45	0	0	FALSE
GCA_033808855.1	Methanosarcina sp.	GCA_001027005.1	Methanosarcina barkeri CM1	81.7025	81.6224	2.15	7.26	0	0	FALSE
GCA_033808855.1	Methanosarcina sp.	GCA_001304615.2	Methanosarcina flavescens	82.23	82.1307	2.15	1.13	0	0	FALSE
GCA_033808855.1	Methanosarcina sp.	GCA_001402855.1	Methanosarcina sp. 795	81.2259	81.3623	2.15	1.12	0	0	FALSE
GCA_033808855.1	Methanosarcina sp.	GCA_001512365.1	Methanosarcina sp. DTU009	81.2067	81.3148	2.15	1.12	0	0	FALSE
GCA_000979595.1	Methanosarcina mazei	GCA_000978965.1	Methanosarcina mazei	99.9769	99.955	3.66	3.82	94.63087248	90.38461538	FALSE
GCA_000979595.1	Methanosarcina mazei	GCA_000979635.1	Methanosarcina mazei	99.9782	99.9757	3.66	3.82	94.63087248	90.96774194	FALSE
GCA_033808855.1	Methanosarcina sp.	GCA_002495725.1	Methanosarcina sp. UBA411	82.9449	82.9505	2.15	0.54	0	0	FALSE
GCA_033808855.1	Methanosarcina sp.	GCA_002496495.1	Methanosarcina sp. UBA47	81.2939	81.2975	2.15	0.83	0	0	FALSE
GCA_033808855.1	Methanosarcina sp.	GCA_002496565.1	Methanosarcina sp. UBA289	82.7669	82.6252	2.15	0.47	0	0	FALSE
GCA_000979425.1	Methanosarcina sp. 2.H.T.1A.3	GCA_000979415.1	Methanosarcina sp. 2.H.T.1A.15	99.8216	99.962	3.75	4.07	94.66666667	94.0397351	FALSE
GCA_000980085.1	Methanosarcina mazei	GCA_000979925.1	Methanosarcina mazei	99.9581	99.9283	4.02	3.92	94.66666667	92.81045752	FALSE
GCA_000980155.1	Methanosarcina mazei	GCA_000979175.1	Methanosarcina mazei	99.9518	99.9725	3.52	3.79	94.85294118	85.43046358	FALSE
GCA_000980155.1	Methanosarcina mazei	GCA_000979255.1	Methanosarcina mazei	99.9582	99.9788	3.52	3.68	94.85294118	87.75510204	FALSE
GCA_033808855.1	Methanosarcina sp.	GCA_002505485.1	Methanosarcina sp. UBA5	82.5706	82.5841	2.15	0.31	0	0	FALSE
GCA_000980155.1	Methanosarcina mazei	GCA_000979925.1	Methanosarcina mazei	99.9346	99.9349	3.52	3.92	94.85294118	84.31372549	FALSE
GCA_033808855.1	Methanosarcina sp.	GCA_002506415.1	Methanosarcina mazei	78.7581	78.6684	2.15	0.94	0	0	FALSE
GCA_000980155.1	Methanosarcina mazei	GCA_000980105.1	Methanosarcina mazei	99.9324	99.9363	3.52	4.04	94.85294118	84.31372549	FALSE
GCA_000980155.1	Methanosarcina mazei	GCA_000980135.1	Methanosarcina mazei	99.9697	99.9726	3.52	3.7	94.85294118	88.96551724	FALSE
GCA_000980075.1	Methanosarcina mazei	GCA_000979925.1	Methanosarcina mazei	99.9006	99.9325	3.47	3.92	94.92753623	85.62091503	FALSE
GCA_033808855.1	Methanosarcina sp.	GCA_002507065.1	Methanosarcina mazei	78.6724	78.6932	2.15	1.25	0	0	FALSE
GCA_000980175.1	Methanosarcina mazei	GCA_000980105.1	Methanosarcina mazei	99.9226	99.9521	3.45	4.04	95.03546099	87.58169935	FALSE
GCA_000980175.1	Methanosarcina mazei	GCA_000980135.1	Methanosarcina mazei	99.9657	99.9765	3.45	3.7	95.03546099	92.4137931	FALSE
GCA_033808855.1	Methanosarcina sp.	GCA_002509325.1	Methanosarcina sp. UBA402	89.7924	89.835	2.15	3.7	0	0	FALSE
GCA_000978935.1	Methanosarcina mazei	GCA_000970245.1	Methanosarcina mazei C16	99.4744	99.4308	3.07	3.65	95.08196721	77.85234899	FALSE
GCA_033808855.1	Methanosarcina sp.	GCA_003164755.1	Methanosarcina sp.	77.6905	77.6426	2.15	0.06	0	0	FALSE
GCA_033808855.1	Methanosarcina sp.	GCA_003584605.1	Methanosarcina thermophila	81.1782	81.2332	2.15	0.94	0	0	FALSE
GCA_033808855.1	Methanosarcina sp.	GCA_005485005.1	Methanosarcina mazei	78.7401	78.6613	2.15	2.63	0	0	FALSE
GCA_033808855.1	Methanosarcina sp.	GCA_010706455.1	Methanosarcina mazei	79.006	78.786	2.15	3.75	0	0	FALSE
GCA_033808855.1	Methanosarcina sp.	GCA_019669945.1	Methanosarcina mazei	78.7923	78.8596	2.15	3.76	0	0	FALSE
GCA_033808855.1	Methanosarcina sp.	GCA_020804205.1	Methanosarcina sp. DH1	81.968	81.8161	2.15	6.08	0	0	FALSE
GCA_033808855.1	Methanosarcina sp.	GCA_020804225.1	Methanosarcina sp. DH2	79.0592	78.8827	2.15	3.42	0	0	FALSE
GCA_033808855.1	Methanosarcina sp.	GCA_025035885.1	Methanosarcina mazei TMA	78.813	78.7139	2.15	3.68	0	0	FALSE
GCA_033808855.1	Methanosarcina sp.	GCA_027925105.1	Methanosarcina thermophila MST-A1	81.3107	81.1821	2.15	1.13	0	0	FALSE
GCA_000978935.1	Methanosarcina mazei	GCA_000979125.1	Methanosarcina mazei	99.9697	99.9633	3.07	3.31	95.08196721	87.87878788	FALSE
GCA_033808855.1	Methanosarcina sp.	GCA_028693135.1	Methanosarcina sp.	78.5949	78.8598	2.15	3.91	0	0	FALSE
GCA_033808855.1	Methanosarcina sp.	GCA_028705965.1	Methanosarcina sp.	89.5653	89.4403	2.15	7.17	3.333333333	0.826446281	FALSE
GCA_033808855.1	Methanosarcina sp.	GCA_030247745.1	Methanosarcina mazei	78.7822	78.6602	2.15	3.99	0	0	FALSE
GCA_033808855.1	Methanosarcina sp.	GCA_030247815.1	Methanosarcina mazei	78.8113	78.7321	2.15	4.21	0	0	FALSE
GCA_033808855.1	Methanosarcina sp.	GCA_033808855.1	Methanosarcina sp.	100	100	2.15	2.15	100	100	TRUE
GCA_033808855.1	Methanosarcina sp.	GCA_034331585.1	Methanosarcina sp.	78.8983	78.8201	2.15	3.38	0	0	FALSE
GCA_033808855.1	Methanosarcina sp.	GCA_035350095.1	Methanosarcina thermophila	81.2283	81.2711	2.15	1	0	0	FALSE
GCA_033808855.1	Methanosarcina sp.	GCA_035378125.1	Methanosarcina thermophila	81.2092	81.3242	2.15	0.98	0	0	FALSE
GCA_033808855.1	Methanosarcina sp.	GCA_035390745.1	Methanosarcina sp.	78.8422	78.8344	2.15	0.89	0	0	FALSE
GCA_033808855.1	Methanosarcina sp.	GCA_035402345.1	Methanosarcina thermophila	81.1932	81.3752	2.15	1.01	0	0	FALSE
GCA_033808855.1	Methanosarcina sp.	GCA_035408805.1	Methanosarcina thermophila	81.2286	81.1951	2.15	1	0	0	FALSE
GCA_033808855.1	Methanosarcina sp.	GCA_035413445.1	Methanosarcina thermophila	81.1794	81.2547	2.15	1.06	0	0	FALSE
GCA_033808855.1	Methanosarcina sp.	GCA_036749395.1	Methanosarcina thermophila	81.2549	81.3165	2.15	1.07	0	0	FALSE
GCA_033808855.1	Methanosarcina sp.	GCA_900116525.1	Methanosarcina thermophila	81.2214	81.2234	2.15	1.06	0	0	FALSE
GCA_034331585.1	Methanosarcina sp.	GCA_000007065.1	Methanosarcina mazei Go1	82.1056	81.9951	3.38	4.1	0.714285714	0.602409639	FALSE
GCA_034331585.1	Methanosarcina sp.	GCA_000007345.1	Methanosarcina acetivorans C2A	82.691	82.5825	3.38	2.99	0	0	FALSE
GCA_034331585.1	Methanosarcina sp.	GCA_000341715.1	Methanosarcina mazei Tuc01	81.9171	82.038	3.38	0.76	0	0	FALSE
GCA_034331585.1	Methanosarcina sp.	GCA_000969885.1	Methanosarcina thermophila TM-1	78.6659	78.6121	3.38	1.15	0	0	FALSE
GCA_034331585.1	Methanosarcina sp.	GCA_000969905.1	Methanosarcina vacuolata Z-761	79.0503	78.9218	3.38	6.22	0	0	FALSE
GCA_034331585.1	Methanosarcina sp.	GCA_000969925.1	Methanosarcina thermophila CHTI-55	78.63	78.6022	3.38	1.18	0	0	FALSE
GCA_034331585.1	Methanosarcina sp.	GCA_000969945.1	Methanosarcina sp. Kolksee	79.0825	78.8803	3.38	6.83	0	0	FALSE
GCA_034331585.1	Methanosarcina sp.	GCA_000969965.1	Methanosarcina sp. WWM596	84.1391	84.305	3.38	7.2	0	0	FALSE
GCA_034331585.1	Methanosarcina sp.	GCA_000969985.1	Methanosarcina barkeri str. Wiesmoor	78.8622	78.8933	3.38	5.44	0	0	FALSE
GCA_034331585.1	Methanosarcina sp.	GCA_000970005.1	Methanosarcina sp. WH1	84.1941	84.2995	3.38	7.56	0	0	FALSE
GCA_034331585.1	Methanosarcina sp.	GCA_000970025.1	Methanosarcina barkeri MS	79.0608	78.9143	3.38	7.21	0	0	FALSE
GCA_034331585.1	Methanosarcina sp.	GCA_000970045.1	Methanosarcina sp. MTP4	78.1424	78.2706	3.38	6.55	0.714285714	0.374531835	FALSE
GCA_034331585.1	Methanosarcina sp.	GCA_000970065.1	Methanosarcina barkeri 227	79.0375	78.7553	3.38	7.09	0	0	FALSE
GCA_034331585.1	Methanosarcina sp.	GCA_000970085.1	Methanosarcina siciliae T4/M	82.4949	82.4711	3.38	2.49	0	0	FALSE
GCA_034331585.1	Methanosarcina sp.	GCA_000970125.1	Methanosarcina siciliae HI350	82.3835	82.4688	3.38	2.35	0	0	FALSE
GCA_034331585.1	Methanosarcina sp.	GCA_000970145.1	Methanosarcina siciliae C2J	82.466	82.5416	3.38	1.73	0	0	FALSE
GCA_034331585.1	Methanosarcina sp.	GCA_000970165.1	Methanosarcina mazei WWM610	82.0527	81.9303	3.38	4.2	0.714285714	0.588235294	FALSE
GCA_034331585.1	Methanosarcina sp.	GCA_000970185.1	Methanosarcina mazei SarPi	82.2217	82.1133	3.38	3.76	0	0	FALSE
GCA_034331585.1	Methanosarcina sp.	GCA_000970205.1	Methanosarcina mazei S-6	82.0425	81.9529	3.38	3.79	0.714285714	0.649350649	FALSE
GCA_034331585.1	Methanosarcina sp.	GCA_000970225.1	Methanosarcina mazei LYC	82.0654	82.0735	3.38	3.68	0.714285714	0.666666667	FALSE
GCA_034331585.1	Methanosarcina sp.	GCA_000970245.1	Methanosarcina mazei C16	82.0781	81.9875	3.38	3.65	0.714285714	0.67114094	FALSE
GCA_034331585.1	Methanosarcina sp.	GCA_000970265.1	Methanosarcina lacustris Z-7289	84.0803	84.1853	3.38	5.77	0	0	FALSE
GCA_034331585.1	Methanosarcina sp.	GCA_000970285.1	Methanosarcina horonobensis HB-1 = JCM 15518	83.7285	83.8174	3.38	0.66	0	0	FALSE
GCA_034331585.1	Methanosarcina sp.	GCA_000970305.1	Methanosarcina barkeri 3	79.0031	78.896	3.38	7.32	0	0	FALSE
GCA_034331585.1	Methanosarcina sp.	GCA_000978935.1	Methanosarcina mazei	82.0792	82.056	3.38	3.07	0.714285714	0.819672131	FALSE
GCA_034331585.1	Methanosarcina sp.	GCA_000978945.1	Methanosarcina mazei	82.0934	82.0137	3.38	2.99	0.714285714	0.840336134	FALSE
GCA_034331585.1	Methanosarcina sp.	GCA_000978955.1	Methanosarcina mazei	82.1516	82.1032	3.38	3.57	0.714285714	0.729927007	FALSE
GCA_034331585.1	Methanosarcina sp.	GCA_000978965.1	Methanosarcina mazei	82.1364	82.063	3.38	3.82	0.714285714	0.641025641	FALSE
GCA_034331585.1	Methanosarcina sp.	GCA_000979015.1	Methanosarcina mazei	82.0907	82.0699	3.38	3.74	0.714285714	0.694444444	FALSE
GCA_034331585.1	Methanosarcina sp.	GCA_000979025.1	Methanosarcina mazei	82.1391	82.0623	3.38	3.34	0.714285714	0.769230769	FALSE
GCA_034331585.1	Methanosarcina sp.	GCA_000979035.1	Methanosarcina mazei	82.094	82.1906	3.38	3.97	0.714285714	0.653594771	FALSE
GCA_034331585.1	Methanosarcina sp.	GCA_000979045.1	Methanosarcina mazei	82.1245	82.2014	3.38	3.59	0.714285714	0.699300699	FALSE
GCA_034331585.1	Methanosarcina sp.	GCA_000979095.1	Methanosarcina mazei	82.0608	81.9955	3.38	3.42	0.714285714	0.763358779	FALSE
GCA_034331585.1	Methanosarcina sp.	GCA_000979105.1	Methanosarcina mazei	82.115	82.0449	3.38	3.61	0.714285714	0.699300699	FALSE
GCA_034331585.1	Methanosarcina sp.	GCA_000979115.1	Methanosarcina mazei	82.1917	82.2188	3.38	3.45	0.714285714	0.757575758	FALSE
GCA_034331585.1	Methanosarcina sp.	GCA_000979125.1	Methanosarcina mazei	82.1791	82.1753	3.38	3.31	0.714285714	0.757575758	FALSE
GCA_034331585.1	Methanosarcina sp.	GCA_000979175.1	Methanosarcina mazei	82.2292	82.2631	3.38	3.79	0.714285714	0.662251656	FALSE
GCA_034331585.1	Methanosarcina sp.	GCA_000979185.1	Methanosarcina mazei	82.1005	82.1069	3.38	3.13	0.714285714	0.806451613	FALSE
GCA_034331585.1	Methanosarcina sp.	GCA_000979195.1	Methanosarcina mazei	82.191	82.2551	3.38	3.62	0.714285714	0.699300699	FALSE
GCA_034331585.1	Methanosarcina sp.	GCA_000979205.1	Methanosarcina mazei	82.2059	82.3325	3.38	3.38	0.714285714	0.71942446	FALSE
GCA_034331585.1	Methanosarcina sp.	GCA_000979255.1	Methanosarcina mazei	82.2203	82.3876	3.38	3.68	0.714285714	0.680272109	FALSE
GCA_034331585.1	Methanosarcina sp.	GCA_000979265.1	Methanosarcina mazei	82.1645	82.1641	3.38	3.25	0.714285714	0.751879699	FALSE
GCA_034331585.1	Methanosarcina sp.	GCA_000979275.1	Methanosarcina mazei	82.1782	82.2442	3.38	3.72	0.714285714	0.699300699	FALSE
GCA_034331585.1	Methanosarcina sp.	GCA_000979295.1	Methanosarcina sp. 1.H.T.1A.1	85.3579	85.4623	3.38	3.54	0.714285714	0.769230769	FALSE
GCA_034331585.1	Methanosarcina sp.	GCA_000979335.1	Methanosarcina mazei	82.2094	82.3019	3.38	3.63	0.714285714	0.699300699	FALSE
GCA_034331585.1	Methanosarcina sp.	GCA_000979345.1	Methanosarcina mazei	82.0652	82.1707	3.38	3.38	0.714285714	0.71942446	FALSE
GCA_034331585.1	Methanosarcina sp.	GCA_000979375.1	Methanosarcina mazei	82.2859	82.3359	3.38	3.32	0.714285714	0.746268657	FALSE
GCA_034331585.1	Methanosarcina sp.	GCA_000979385.1	Methanosarcina sp. 2.H.A.1B.4	85.2649	85.4826	3.38	4.63	0	0	FALSE
GCA_034331585.1	Methanosarcina sp.	GCA_000979415.1	Methanosarcina sp. 2.H.T.1A.15	84.9764	85.0056	3.38	4.07	0.714285714	0.662251656	FALSE
GCA_034331585.1	Methanosarcina sp.	GCA_000979425.1	Methanosarcina sp. 2.H.T.1A.3	85.1622	85.1698	3.38	3.75	0.714285714	0.666666667	FALSE
GCA_034331585.1	Methanosarcina sp.	GCA_000979455.1	Methanosarcina sp. 2.H.T.1A.6	85.1256	85.1961	3.38	3.68	0.714285714	0.67114094	FALSE
GCA_034331585.1	Methanosarcina sp.	GCA_000979475.1	Methanosarcina sp. 2.H.T.1A.8	85.2023	85.1911	3.38	3.59	0.714285714	0.694444444	FALSE
GCA_034331585.1	Methanosarcina sp.	GCA_000979495.1	Methanosarcina mazei	82.1606	82.031	3.38	3.68	0.714285714	0.694444444	FALSE
GCA_034331585.1	Methanosarcina sp.	GCA_000979505.1	Methanosarcina mazei	82.1193	82.0979	3.38	3.6	0.714285714	0.699300699	FALSE
GCA_034331585.1	Methanosarcina sp.	GCA_000979515.1	Methanosarcina mazei	82.1196	82.0105	3.38	3.29	0.714285714	0.775193798	FALSE
GCA_034331585.1	Methanosarcina sp.	GCA_000979555.1	Methanosarcina mazei	82.0906	82.0909	3.38	3.33	0.714285714	0.78125	FALSE
GCA_034331585.1	Methanosarcina sp.	GCA_000979575.1	Methanosarcina mazei	82.1091	82.078	3.38	3.07	0.714285714	0.826446281	FALSE
GCA_034331585.1	Methanosarcina sp.	GCA_000979585.1	Methanosarcina mazei	82.1118	81.98	3.38	3.25	0.714285714	0.775193798	FALSE
GCA_034331585.1	Methanosarcina sp.	GCA_000979595.1	Methanosarcina mazei	82.1418	82.1988	3.38	3.66	0.714285714	0.67114094	FALSE
GCA_034331585.1	Methanosarcina sp.	GCA_000979635.1	Methanosarcina mazei	82.1959	82.1579	3.38	3.82	0.714285714	0.64516129	FALSE
GCA_034331585.1	Methanosarcina sp.	GCA_000979655.1	Methanosarcina mazei	82.0307	81.9506	3.38	3.66	0.714285714	0.729927007	FALSE
GCA_034331585.1	Methanosarcina sp.	GCA_000979665.1	Methanosarcina mazei	82.1772	82.1152	3.38	3.48	0.714285714	0.71942446	FALSE
GCA_034331585.1	Methanosarcina sp.	GCA_000979675.1	Methanosarcina mazei	82.079	82.0564	3.38	3.27	0.714285714	0.787401575	FALSE
GCA_034331585.1	Methanosarcina sp.	GCA_000979685.1	Methanosarcina mazei	82.1877	82.1279	3.38	3.18	0.714285714	0.787401575	FALSE
GCA_034331585.1	Methanosarcina sp.	GCA_000979735.1	Methanosarcina mazei	82.0106	82.1585	3.38	2.98	0.714285714	0.847457627	FALSE
GCA_034331585.1	Methanosarcina sp.	GCA_000979745.1	Methanosarcina mazei	82.009	81.9689	3.38	3.72	0.714285714	0.71942446	FALSE
GCA_034331585.1	Methanosarcina sp.	GCA_000979755.1	Methanosarcina mazei	82.2282	82.1568	3.38	3.4	0.714285714	0.751879699	FALSE
GCA_034331585.1	Methanosarcina sp.	GCA_000979765.1	Methanosarcina mazei	82.1522	82.158	3.38	3.68	0.714285714	0.680272109	FALSE
GCA_034331585.1	Methanosarcina sp.	GCA_000979815.1	Methanosarcina mazei	82.0624	82.1244	3.38	3.19	0.714285714	0.78125	FALSE
GCA_034331585.1	Methanosarcina sp.	GCA_000979825.1	Methanosarcina mazei	82.0987	82.0102	3.38	3.23	0.714285714	0.8	FALSE
GCA_034331585.1	Methanosarcina sp.	GCA_000979845.1	Methanosarcina mazei	82.0771	82.0329	3.38	3.64	0.714285714	0.684931507	FALSE
GCA_034331585.1	Methanosarcina sp.	GCA_000979855.1	Methanosarcina mazei	82.084	82.0565	3.38	3.75	0.714285714	0.680272109	FALSE
GCA_034331585.1	Methanosarcina sp.	GCA_000979895.1	Methanosarcina mazei	82.1192	82.0386	3.38	3	0.714285714	0.847457627	FALSE
GCA_034331585.1	Methanosarcina sp.	GCA_000979915.1	Methanosarcina mazei	82.2263	82.2457	3.38	3.66	0.714285714	0.689655172	FALSE
GCA_034331585.1	Methanosarcina sp.	GCA_000979925.1	Methanosarcina mazei	82.1835	82.1896	3.38	3.92	0.714285714	0.653594771	FALSE
GCA_034331585.1	Methanosarcina sp.	GCA_000979935.1	Methanosarcina mazei	82.0924	82.0482	3.38	3.3	0.714285714	0.806451613	FALSE
GCA_034331585.1	Methanosarcina sp.	GCA_000979975.1	Methanosarcina sp. 1.H.A.2.2	85.402	85.428	3.38	3.46	0.714285714	0.757575758	FALSE
GCA_034331585.1	Methanosarcina sp.	GCA_000979995.1	Methanosarcina mazei	82.0685	82.1687	3.38	3.52	0.714285714	0.757575758	FALSE
GCA_034331585.1	Methanosarcina sp.	GCA_000980005.1	Methanosarcina mazei	82.2684	82.2808	3.38	3.31	0.714285714	0.775193798	FALSE
GCA_034331585.1	Methanosarcina sp.	GCA_000980025.1	Methanosarcina mazei	82.2043	82.1261	3.38	3.27	0.714285714	0.763358779	FALSE
GCA_034331585.1	Methanosarcina sp.	GCA_000980055.1	Methanosarcina mazei	82.2124	82.2674	3.38	3.65	0.714285714	0.684931507	FALSE
GCA_034331585.1	Methanosarcina sp.	GCA_000980075.1	Methanosarcina mazei	82.1789	82.3262	3.38	3.47	0.714285714	0.724637681	FALSE
GCA_034331585.1	Methanosarcina sp.	GCA_000980085.1	Methanosarcina mazei	82.1403	82.2666	3.38	4.02	0.714285714	0.666666667	FALSE
GCA_034331585.1	Methanosarcina sp.	GCA_000980105.1	Methanosarcina mazei	82.2003	82.2673	3.38	4.04	0.714285714	0.653594771	FALSE
GCA_034331585.1	Methanosarcina sp.	GCA_000980135.1	Methanosarcina mazei	82.2263	82.3813	3.38	3.7	0.714285714	0.689655172	FALSE
GCA_034331585.1	Methanosarcina sp.	GCA_000980155.1	Methanosarcina mazei	82.2572	82.3775	3.38	3.52	0.714285714	0.735294118	FALSE
GCA_034331585.1	Methanosarcina sp.	GCA_000980175.1	Methanosarcina mazei	82.1867	82.2313	3.38	3.45	0.714285714	0.709219858	FALSE
GCA_034331585.1	Methanosarcina sp.	GCA_001027005.1	Methanosarcina barkeri CM1	79.057	78.7994	3.38	7.26	0	0	FALSE
GCA_034331585.1	Methanosarcina sp.	GCA_001304615.2	Methanosarcina flavescens	78.7933	78.9741	3.38	1.13	0	0	FALSE
GCA_034331585.1	Methanosarcina sp.	GCA_001402855.1	Methanosarcina sp. 795	78.5131	78.5026	3.38	1.12	0	0	FALSE
GCA_034331585.1	Methanosarcina sp.	GCA_001512365.1	Methanosarcina sp. DTU009	78.5404	78.4223	3.38	1.12	0	0	FALSE
GCA_034331585.1	Methanosarcina sp.	GCA_002494845.1	Methanosarcina sp. UBA43	78.7696	78.7868	3.38	1.08	0	0	FALSE
GCA_034331585.1	Methanosarcina sp.	GCA_002495565.1	Methanosarcina sp. UBA376	78.5724	78.8223	3.38	0.58	0	0	FALSE
GCA_034331585.1	Methanosarcina sp.	GCA_002495725.1	Methanosarcina sp. UBA411	78.9028	78.7776	3.38	0.54	0	0	FALSE
GCA_034331585.1	Methanosarcina sp.	GCA_002496495.1	Methanosarcina sp. UBA47	78.5963	78.5947	3.38	0.83	0	0	FALSE
GCA_034331585.1	Methanosarcina sp.	GCA_002496565.1	Methanosarcina sp. UBA289	78.8758	78.8103	3.38	0.47	0	0	FALSE
GCA_034331585.1	Methanosarcina sp.	GCA_002499445.1	Methanosarcina sp. UBA293	78.707	78.8517	3.38	0.81	0	0	FALSE
GCA_034331585.1	Methanosarcina sp.	GCA_002502805.1	Methanosarcina sp. UBA323	78.5093	78.7564	3.38	0.5	0	0	FALSE
GCA_034331585.1	Methanosarcina sp.	GCA_002503455.1	Methanosarcina sp. UBA591	78.6301	78.8075	3.38	0.34	0	0	FALSE
GCA_034331585.1	Methanosarcina sp.	GCA_002504605.1	Methanosarcina sp. UBA301	78.7694	78.8514	3.38	1.19	0	0	FALSE
GCA_034331585.1	Methanosarcina sp.	GCA_002505485.1	Methanosarcina sp. UBA5	79.0345	79.0595	3.38	0.31	0	0	FALSE
GCA_034331585.1	Methanosarcina sp.	GCA_002506095.1	Methanosarcina sp. UBA423	78.777	78.8692	3.38	1.4	0	0	FALSE
GCA_034331585.1	Methanosarcina sp.	GCA_002506415.1	Methanosarcina mazei	82.1583	82.1008	3.38	0.94	0	0	FALSE
GCA_034331585.1	Methanosarcina sp.	GCA_002506455.1	Methanosarcina sp. UBA383	78.5697	78.7544	3.38	0.89	0	0	FALSE
GCA_034331585.1	Methanosarcina sp.	GCA_002506845.1	Methanosarcina sp. UBA398	78.5779	78.7835	3.38	0.71	0	0	FALSE
GCA_034331585.1	Methanosarcina sp.	GCA_002506915.1	Methanosarcina sp. UBA369	78.6754	78.8459	3.38	1.17	0	0	FALSE
GCA_034331585.1	Methanosarcina sp.	GCA_002507065.1	Methanosarcina mazei	82.0619	81.9623	3.38	1.25	0.714285714	2.173913043	FALSE
GCA_034331585.1	Methanosarcina sp.	GCA_002508475.1	Methanosarcina sp. UBA392	78.5982	78.6653	3.38	0.94	0	0	FALSE
GCA_034331585.1	Methanosarcina sp.	GCA_002508505.1	Methanosarcina sp. UBA304	78.5618	78.7207	3.38	0.49	0	0	FALSE
GCA_034331585.1	Methanosarcina sp.	GCA_002509325.1	Methanosarcina sp. UBA402	78.9055	78.7398	3.38	3.7	0	0	FALSE
GCA_034331585.1	Methanosarcina sp.	GCA_002509335.1	Methanosarcina sp. UBA342	78.6387	78.5922	3.38	0.76	0	0	FALSE
GCA_034331585.1	Methanosarcina sp.	GCA_003164755.1	Methanosarcina sp.	77.1897	77.0689	3.38	0.06	0	0	FALSE
GCA_034331585.1	Methanosarcina sp.	GCA_003584605.1	Methanosarcina thermophila	78.6264	78.6392	3.38	0.94	0	0	FALSE
GCA_034331585.1	Methanosarcina sp.	GCA_005485005.1	Methanosarcina mazei	82.031	82.069	3.38	2.63	0.714285714	0.917431193	FALSE
GCA_034331585.1	Methanosarcina sp.	GCA_010706455.1	Methanosarcina mazei	82.0699	82.1267	3.38	3.75	0.714285714	0.621118012	FALSE
GCA_034331585.1	Methanosarcina sp.	GCA_019669945.1	Methanosarcina mazei	82.1363	82.1143	3.38	3.76	0.714285714	0.621118012	FALSE
GCA_034331585.1	Methanosarcina sp.	GCA_020804205.1	Methanosarcina sp. DH1	78.9622	78.8722	3.38	6.08	0	0	FALSE
GCA_000979045.1	Methanosarcina mazei	GCA_000979035.1	Methanosarcina mazei	99.9575	99.9812	3.59	3.97	95.1048951	88.88888889	FALSE
GCA_034331585.1	Methanosarcina sp.	GCA_025035885.1	Methanosarcina mazei TMA	82.166	82.2297	3.38	3.68	0.714285714	0.628930818	FALSE
GCA_034331585.1	Methanosarcina sp.	GCA_027925105.1	Methanosarcina thermophila MST-A1	78.5646	78.4699	3.38	1.13	0	0	FALSE
GCA_034331585.1	Methanosarcina sp.	GCA_028692935.1	Methanosarcina sp.	79.052	78.8945	3.38	1.13	0	0	FALSE
GCA_034331585.1	Methanosarcina sp.	GCA_028693135.1	Methanosarcina sp.	84.5598	84.5169	3.38	3.91	0	0	FALSE
GCA_034331585.1	Methanosarcina sp.	GCA_028705965.1	Methanosarcina sp.	78.848	78.6277	3.38	7.17	0	0	FALSE
GCA_034331585.1	Methanosarcina sp.	GCA_030247745.1	Methanosarcina mazei	82.022	82.0015	3.38	3.99	0.714285714	0.617283951	FALSE
GCA_034331585.1	Methanosarcina sp.	GCA_030247815.1	Methanosarcina mazei	81.9304	82.0069	3.38	4.21	0.714285714	0.588235294	FALSE
GCA_034331585.1	Methanosarcina sp.	GCA_033808855.1	Methanosarcina sp.	78.8201	78.8983	3.38	2.15	0	0	FALSE
GCA_034331585.1	Methanosarcina sp.	GCA_034331585.1	Methanosarcina sp.	100	100	3.38	3.38	100	100	TRUE
GCA_034331585.1	Methanosarcina sp.	GCA_035350095.1	Methanosarcina thermophila	78.4958	78.5041	3.38	1	0	0	FALSE
GCA_034331585.1	Methanosarcina sp.	GCA_035378125.1	Methanosarcina thermophila	78.5424	78.5893	3.38	0.98	0	0	FALSE
GCA_034331585.1	Methanosarcina sp.	GCA_035390745.1	Methanosarcina sp.	82.6613	82.9035	3.38	0.89	0	0	FALSE
GCA_034331585.1	Methanosarcina sp.	GCA_035402345.1	Methanosarcina thermophila	78.5045	78.6461	3.38	1.01	0	0	FALSE
GCA_034331585.1	Methanosarcina sp.	GCA_035408805.1	Methanosarcina thermophila	78.5306	78.5411	3.38	1	0	0	FALSE
GCA_034331585.1	Methanosarcina sp.	GCA_035413445.1	Methanosarcina thermophila	78.5914	78.5229	3.38	1.06	0	0	FALSE
GCA_034331585.1	Methanosarcina sp.	GCA_036749395.1	Methanosarcina thermophila	78.626	78.431	3.38	1.07	0	0	FALSE
GCA_034331585.1	Methanosarcina sp.	GCA_900116525.1	Methanosarcina thermophila	78.5298	78.5557	3.38	1.06	0	0	FALSE
GCA_035350095.1	Methanosarcina thermophila	GCA_000007065.1	Methanosarcina mazei Go1	78.6969	78.6354	1	4.1	0	0	FALSE
GCA_035350095.1	Methanosarcina thermophila	GCA_000007345.1	Methanosarcina acetivorans C2A	78.5189	78.5059	1	2.99	0	0	FALSE
GCA_035350095.1	Methanosarcina thermophila	GCA_000341715.1	Methanosarcina mazei Tuc01	78.4957	78.4211	1	0.76	0	0	FALSE
GCA_000979275.1	Methanosarcina mazei	GCA_000979925.1	Methanosarcina mazei	99.9518	99.9697	3.72	3.92	95.1048951	88.88888889	FALSE
GCA_035350095.1	Methanosarcina thermophila	GCA_000969905.1	Methanosarcina vacuolata Z-761	81.1973	80.9804	1	6.22	0	0	FALSE
GCA_000979275.1	Methanosarcina mazei	GCA_000980135.1	Methanosarcina mazei	99.9653	99.9761	3.72	3.7	95.1048951	93.79310345	FALSE
GCA_035350095.1	Methanosarcina thermophila	GCA_000969945.1	Methanosarcina sp. Kolksee	81.1738	80.9364	1	6.83	0	0	FALSE
GCA_035350095.1	Methanosarcina thermophila	GCA_000969965.1	Methanosarcina sp. WWM596	78.5561	78.4578	1	7.2	0	0	FALSE
GCA_035350095.1	Methanosarcina thermophila	GCA_000969985.1	Methanosarcina barkeri str. Wiesmoor	80.9159	80.8342	1	5.44	0	0	FALSE
GCA_035350095.1	Methanosarcina thermophila	GCA_000970005.1	Methanosarcina sp. WH1	78.5582	78.3523	1	7.56	0	0	FALSE
GCA_035350095.1	Methanosarcina thermophila	GCA_000970025.1	Methanosarcina barkeri MS	80.9512	81.0207	1	7.21	0	0	FALSE
GCA_035350095.1	Methanosarcina thermophila	GCA_000970045.1	Methanosarcina sp. MTP4	77.3013	76.9176	1	6.55	0	0	FALSE
GCA_035350095.1	Methanosarcina thermophila	GCA_000970065.1	Methanosarcina barkeri 227	80.8736	80.9186	1	7.09	0	0	FALSE
GCA_035350095.1	Methanosarcina thermophila	GCA_000970085.1	Methanosarcina siciliae T4/M	78.3818	78.4787	1	2.49	0	0	FALSE
GCA_035350095.1	Methanosarcina thermophila	GCA_000970125.1	Methanosarcina siciliae HI350	78.2756	78.3079	1	2.35	0	0	FALSE
GCA_035350095.1	Methanosarcina thermophila	GCA_000970145.1	Methanosarcina siciliae C2J	78.3661	78.3984	1	1.73	0	0	FALSE
GCA_035350095.1	Methanosarcina thermophila	GCA_000970165.1	Methanosarcina mazei WWM610	78.6436	78.5898	1	4.2	0	0	FALSE
GCA_035350095.1	Methanosarcina thermophila	GCA_000970185.1	Methanosarcina mazei SarPi	78.7286	78.7053	1	3.76	0	0	FALSE
GCA_035350095.1	Methanosarcina thermophila	GCA_000970205.1	Methanosarcina mazei S-6	78.6719	78.5255	1	3.79	0	0	FALSE
GCA_035350095.1	Methanosarcina thermophila	GCA_000970225.1	Methanosarcina mazei LYC	78.6884	78.8465	1	3.68	0	0	FALSE
GCA_035350095.1	Methanosarcina thermophila	GCA_000970245.1	Methanosarcina mazei C16	78.5969	78.5189	1	3.65	0	0	FALSE
GCA_035350095.1	Methanosarcina thermophila	GCA_000970265.1	Methanosarcina lacustris Z-7289	78.3468	78.3134	1	5.77	0	0	FALSE
GCA_035350095.1	Methanosarcina thermophila	GCA_000970285.1	Methanosarcina horonobensis HB-1 = JCM 15518	78.4767	78.5015	1	0.66	0	0	FALSE
GCA_035350095.1	Methanosarcina thermophila	GCA_000970305.1	Methanosarcina barkeri 3	80.7668	80.5582	1	7.32	0	0	FALSE
GCA_035350095.1	Methanosarcina thermophila	GCA_000978935.1	Methanosarcina mazei	78.6067	78.5679	1	3.07	0	0	FALSE
GCA_035350095.1	Methanosarcina thermophila	GCA_000978945.1	Methanosarcina mazei	78.5974	78.4877	1	2.99	0	0	FALSE
GCA_035350095.1	Methanosarcina thermophila	GCA_000978955.1	Methanosarcina mazei	78.6008	78.7456	1	3.57	0	0	FALSE
GCA_035350095.1	Methanosarcina thermophila	GCA_000978965.1	Methanosarcina mazei	78.6721	78.6218	1	3.82	0	0	FALSE
GCA_035350095.1	Methanosarcina thermophila	GCA_000979015.1	Methanosarcina mazei	78.6985	78.7424	1	3.74	0	0	FALSE
GCA_035350095.1	Methanosarcina thermophila	GCA_000979025.1	Methanosarcina mazei	78.5998	78.5393	1	3.34	0	0	FALSE
GCA_035350095.1	Methanosarcina thermophila	GCA_000979035.1	Methanosarcina mazei	78.6403	78.535	1	3.97	0	0	FALSE
GCA_035350095.1	Methanosarcina thermophila	GCA_000979045.1	Methanosarcina mazei	78.6007	78.5708	1	3.59	0	0	FALSE
GCA_035350095.1	Methanosarcina thermophila	GCA_000979095.1	Methanosarcina mazei	78.6398	78.5121	1	3.42	0	0	FALSE
GCA_035350095.1	Methanosarcina thermophila	GCA_000979105.1	Methanosarcina mazei	78.534	78.5747	1	3.61	0	0	FALSE
GCA_035350095.1	Methanosarcina thermophila	GCA_000979115.1	Methanosarcina mazei	78.6252	78.6809	1	3.45	0	0	FALSE
GCA_035350095.1	Methanosarcina thermophila	GCA_000979125.1	Methanosarcina mazei	78.6659	78.595	1	3.31	0	0	FALSE
GCA_035350095.1	Methanosarcina thermophila	GCA_000979175.1	Methanosarcina mazei	78.5222	78.6236	1	3.79	0	0	FALSE
GCA_035350095.1	Methanosarcina thermophila	GCA_000979185.1	Methanosarcina mazei	78.5822	78.6864	1	3.13	0	0	FALSE
GCA_035350095.1	Methanosarcina thermophila	GCA_000979195.1	Methanosarcina mazei	78.5671	78.4006	1	3.62	0	0	FALSE
GCA_035350095.1	Methanosarcina thermophila	GCA_000979205.1	Methanosarcina mazei	78.6338	78.4072	1	3.38	0	0	FALSE
GCA_035350095.1	Methanosarcina thermophila	GCA_000979255.1	Methanosarcina mazei	78.5272	78.3982	1	3.68	0	0	FALSE
GCA_035350095.1	Methanosarcina thermophila	GCA_000979265.1	Methanosarcina mazei	78.5789	78.6997	1	3.25	0	0	FALSE
GCA_035350095.1	Methanosarcina thermophila	GCA_000979275.1	Methanosarcina mazei	78.5322	78.3989	1	3.72	0	0	FALSE
GCA_035350095.1	Methanosarcina thermophila	GCA_000979295.1	Methanosarcina sp. 1.H.T.1A.1	78.6154	78.4541	1	3.54	0	0	FALSE
GCA_035350095.1	Methanosarcina thermophila	GCA_000979335.1	Methanosarcina mazei	78.5272	78.5151	1	3.63	0	0	FALSE
GCA_035350095.1	Methanosarcina thermophila	GCA_000979345.1	Methanosarcina mazei	78.582	78.5411	1	3.38	0	0	FALSE
GCA_035350095.1	Methanosarcina thermophila	GCA_000979375.1	Methanosarcina mazei	78.6076	78.5467	1	3.32	0	0	FALSE
GCA_035350095.1	Methanosarcina thermophila	GCA_000979385.1	Methanosarcina sp. 2.H.A.1B.4	78.6627	78.7279	1	4.63	0	0	FALSE
GCA_035350095.1	Methanosarcina thermophila	GCA_000979415.1	Methanosarcina sp. 2.H.T.1A.15	78.4567	78.475	1	4.07	0	0	FALSE
GCA_035350095.1	Methanosarcina thermophila	GCA_000979425.1	Methanosarcina sp. 2.H.T.1A.3	78.5635	78.4874	1	3.75	0	0	FALSE
GCA_035350095.1	Methanosarcina thermophila	GCA_000979455.1	Methanosarcina sp. 2.H.T.1A.6	78.5888	78.3807	1	3.68	0	0	FALSE
GCA_035350095.1	Methanosarcina thermophila	GCA_000979475.1	Methanosarcina sp. 2.H.T.1A.8	78.5856	78.4186	1	3.59	0	0	FALSE
GCA_035350095.1	Methanosarcina thermophila	GCA_000979495.1	Methanosarcina mazei	78.7171	78.6949	1	3.68	0	0	FALSE
GCA_035350095.1	Methanosarcina thermophila	GCA_000979505.1	Methanosarcina mazei	78.6408	78.7868	1	3.6	0	0	FALSE
GCA_035350095.1	Methanosarcina thermophila	GCA_000979515.1	Methanosarcina mazei	78.6059	78.7181	1	3.29	0	0	FALSE
GCA_035350095.1	Methanosarcina thermophila	GCA_000979555.1	Methanosarcina mazei	78.6265	78.608	1	3.33	0	0	FALSE
GCA_035350095.1	Methanosarcina thermophila	GCA_000979575.1	Methanosarcina mazei	78.5761	78.5587	1	3.07	0	0	FALSE
GCA_035350095.1	Methanosarcina thermophila	GCA_000979585.1	Methanosarcina mazei	78.655	78.6646	1	3.25	0	0	FALSE
GCA_035350095.1	Methanosarcina thermophila	GCA_000979595.1	Methanosarcina mazei	78.6268	78.4988	1	3.66	0	0	FALSE
GCA_035350095.1	Methanosarcina thermophila	GCA_000979635.1	Methanosarcina mazei	78.6646	78.591	1	3.82	0	0	FALSE
GCA_035350095.1	Methanosarcina thermophila	GCA_000979655.1	Methanosarcina mazei	78.5538	78.7239	1	3.66	0	0	FALSE
GCA_035350095.1	Methanosarcina thermophila	GCA_000979665.1	Methanosarcina mazei	78.8222	78.6657	1	3.48	0	0	FALSE
GCA_035350095.1	Methanosarcina thermophila	GCA_000979675.1	Methanosarcina mazei	78.6474	78.6573	1	3.27	0	0	FALSE
GCA_035350095.1	Methanosarcina thermophila	GCA_000979685.1	Methanosarcina mazei	78.5718	78.605	1	3.18	0	0	FALSE
GCA_035350095.1	Methanosarcina thermophila	GCA_000979735.1	Methanosarcina mazei	78.6871	78.6629	1	2.98	0	0	FALSE
GCA_035350095.1	Methanosarcina thermophila	GCA_000979745.1	Methanosarcina mazei	78.5522	78.6374	1	3.72	0	0	FALSE
GCA_035350095.1	Methanosarcina thermophila	GCA_000979755.1	Methanosarcina mazei	78.6104	78.5338	1	3.4	0	0	FALSE
GCA_035350095.1	Methanosarcina thermophila	GCA_000979765.1	Methanosarcina mazei	78.6239	78.5614	1	3.68	0	0	FALSE
GCA_035350095.1	Methanosarcina thermophila	GCA_000979815.1	Methanosarcina mazei	78.7247	78.6799	1	3.19	0	0	FALSE
GCA_035350095.1	Methanosarcina thermophila	GCA_000979825.1	Methanosarcina mazei	78.6551	78.7234	1	3.23	0	0	FALSE
GCA_035350095.1	Methanosarcina thermophila	GCA_000979845.1	Methanosarcina mazei	78.5107	78.6428	1	3.64	0	0	FALSE
GCA_035350095.1	Methanosarcina thermophila	GCA_000979855.1	Methanosarcina mazei	78.5503	78.5056	1	3.75	0	0	FALSE
GCA_035350095.1	Methanosarcina thermophila	GCA_000979895.1	Methanosarcina mazei	78.5171	78.558	1	3	0	0	FALSE
GCA_035350095.1	Methanosarcina thermophila	GCA_000979915.1	Methanosarcina mazei	78.5653	78.6061	1	3.66	0	0	FALSE
GCA_035350095.1	Methanosarcina thermophila	GCA_000979925.1	Methanosarcina mazei	78.5488	78.5566	1	3.92	0	0	FALSE
GCA_035350095.1	Methanosarcina thermophila	GCA_000979935.1	Methanosarcina mazei	78.6015	78.6213	1	3.3	0	0	FALSE
GCA_035350095.1	Methanosarcina thermophila	GCA_000979975.1	Methanosarcina sp. 1.H.A.2.2	78.5744	78.5251	1	3.46	0	0	FALSE
GCA_035350095.1	Methanosarcina thermophila	GCA_000979995.1	Methanosarcina mazei	78.7048	78.7595	1	3.52	0	0	FALSE
GCA_035350095.1	Methanosarcina thermophila	GCA_000980005.1	Methanosarcina mazei	78.5537	78.6094	1	3.31	0	0	FALSE
GCA_035350095.1	Methanosarcina thermophila	GCA_000980025.1	Methanosarcina mazei	78.6469	78.769	1	3.27	0	0	FALSE
GCA_035350095.1	Methanosarcina thermophila	GCA_000980055.1	Methanosarcina mazei	78.5118	78.6178	1	3.65	0	0	FALSE
GCA_035350095.1	Methanosarcina thermophila	GCA_000980075.1	Methanosarcina mazei	78.5166	78.5138	1	3.47	0	0	FALSE
GCA_035350095.1	Methanosarcina thermophila	GCA_000980085.1	Methanosarcina mazei	78.445	78.448	1	4.02	0	0	FALSE
GCA_035350095.1	Methanosarcina thermophila	GCA_000980105.1	Methanosarcina mazei	78.5154	78.5826	1	4.04	0	0	FALSE
GCA_035350095.1	Methanosarcina thermophila	GCA_000980135.1	Methanosarcina mazei	78.5548	78.4261	1	3.7	0	0	FALSE
GCA_035350095.1	Methanosarcina thermophila	GCA_000980155.1	Methanosarcina mazei	78.594	78.6383	1	3.52	0	0	FALSE
GCA_035350095.1	Methanosarcina thermophila	GCA_000980175.1	Methanosarcina mazei	78.568	78.5314	1	3.45	0	0	FALSE
GCA_035350095.1	Methanosarcina thermophila	GCA_001027005.1	Methanosarcina barkeri CM1	81.0131	80.846	1	7.26	0	0	FALSE
GCA_035350095.1	Methanosarcina thermophila	GCA_001304615.2	Methanosarcina flavescens	93.6763	93.613	1	1.13	3.333333333	2.857142857	FALSE
GCA_000979335.1	Methanosarcina mazei	GCA_000979255.1	Methanosarcina mazei	99.9592	99.9554	3.63	3.68	95.1048951	92.5170068	FALSE
GCA_000979915.1	Methanosarcina mazei	GCA_000979255.1	Methanosarcina mazei	99.9612	99.9638	3.66	3.68	95.17241379	93.87755102	FALSE
GCA_035350095.1	Methanosarcina thermophila	GCA_002494845.1	Methanosarcina sp. UBA43	81.3874	81.3852	1	1.08	0	0	FALSE
GCA_035350095.1	Methanosarcina thermophila	GCA_002495565.1	Methanosarcina sp. UBA376	81.2606	81.3266	1	0.58	0	0	FALSE
GCA_035350095.1	Methanosarcina thermophila	GCA_002495725.1	Methanosarcina sp. UBA411	81.5547	81.4564	1	0.54	0	0	FALSE
GCA_000979915.1	Methanosarcina mazei	GCA_000979925.1	Methanosarcina mazei	99.9235	99.9511	3.66	3.92	95.17241379	90.19607843	FALSE
GCA_035350095.1	Methanosarcina thermophila	GCA_002496565.1	Methanosarcina sp. UBA289	81.3658	81.3963	1	0.47	0	0	FALSE
GCA_035350095.1	Methanosarcina thermophila	GCA_002499445.1	Methanosarcina sp. UBA293	81.267	81.4649	1	0.81	0	0	FALSE
GCA_035350095.1	Methanosarcina thermophila	GCA_002502805.1	Methanosarcina sp. UBA323	81.3023	81.3454	1	0.5	0	0	FALSE
GCA_035350095.1	Methanosarcina thermophila	GCA_002503455.1	Methanosarcina sp. UBA591	81.2343	81.2768	1	0.34	0	0	FALSE
GCA_035350095.1	Methanosarcina thermophila	GCA_002504605.1	Methanosarcina sp. UBA301	81.3747	81.4354	1	1.19	0	0	FALSE
GCA_035350095.1	Methanosarcina thermophila	GCA_002505485.1	Methanosarcina sp. UBA5	81.4534	81.4752	1	0.31	0	0	FALSE
GCA_035350095.1	Methanosarcina thermophila	GCA_002506095.1	Methanosarcina sp. UBA423	81.3797	81.4177	1	1.4	0	0	FALSE
GCA_035350095.1	Methanosarcina thermophila	GCA_002506415.1	Methanosarcina mazei	78.5674	78.416	1	0.94	0	0	FALSE
GCA_035350095.1	Methanosarcina thermophila	GCA_002506455.1	Methanosarcina sp. UBA383	81.2831	81.4816	1	0.89	0	0	FALSE
GCA_035350095.1	Methanosarcina thermophila	GCA_002506845.1	Methanosarcina sp. UBA398	81.2789	81.3784	1	0.71	0	0	FALSE
GCA_035350095.1	Methanosarcina thermophila	GCA_002506915.1	Methanosarcina sp. UBA369	81.3223	81.308	1	1.17	0	0	FALSE
GCA_035350095.1	Methanosarcina thermophila	GCA_002507065.1	Methanosarcina mazei	78.5181	78.4862	1	1.25	0	0	FALSE
GCA_035350095.1	Methanosarcina thermophila	GCA_002508475.1	Methanosarcina sp. UBA392	81.2882	81.3045	1	0.94	0	0	FALSE
GCA_035350095.1	Methanosarcina thermophila	GCA_002508505.1	Methanosarcina sp. UBA304	81.3434	81.3751	1	0.49	0	0	FALSE
GCA_035350095.1	Methanosarcina thermophila	GCA_002509325.1	Methanosarcina sp. UBA402	81.411	81.4013	1	3.7	0	0	FALSE
GCA_035350095.1	Methanosarcina thermophila	GCA_002509335.1	Methanosarcina sp. UBA342	81.2652	81.3401	1	0.76	0	0	FALSE
GCA_035350095.1	Methanosarcina thermophila	GCA_003164755.1	Methanosarcina sp.	77.3603	77.3546	1	0.06	0	0	FALSE
GCA_000980135.1	Methanosarcina mazei	GCA_000980055.1	Methanosarcina mazei	99.9659	99.9498	3.7	3.65	95.17241379	94.52054795	FALSE
GCA_035350095.1	Methanosarcina thermophila	GCA_005485005.1	Methanosarcina mazei	78.6079	78.6458	1	2.63	0	0	FALSE
GCA_035350095.1	Methanosarcina thermophila	GCA_010706455.1	Methanosarcina mazei	78.6452	78.5585	1	3.75	0	0	FALSE
GCA_035350095.1	Methanosarcina thermophila	GCA_019669945.1	Methanosarcina mazei	78.5663	78.725	1	3.76	0	0	FALSE
GCA_035350095.1	Methanosarcina thermophila	GCA_020804205.1	Methanosarcina sp. DH1	81.1101	80.9852	1	6.08	0	0	FALSE
GCA_035350095.1	Methanosarcina thermophila	GCA_020804225.1	Methanosarcina sp. DH2	78.5006	78.447	1	3.42	0	0	FALSE
GCA_035350095.1	Methanosarcina thermophila	GCA_025035885.1	Methanosarcina mazei TMA	78.6113	78.6584	1	3.68	0	0	FALSE
GCA_000007065.1	Methanosarcina mazei Go1	GCA_030247745.1	Methanosarcina mazei	99.9352	99.9387	4.1	3.99	95.18072289	97.5308642	FALSE
GCA_035350095.1	Methanosarcina thermophila	GCA_028692935.1	Methanosarcina sp.	81.509	81.4158	1	1.13	0	0	FALSE
GCA_035350095.1	Methanosarcina thermophila	GCA_028693135.1	Methanosarcina sp.	78.4953	78.4239	1	3.91	0	0	FALSE
GCA_035350095.1	Methanosarcina thermophila	GCA_028705965.1	Methanosarcina sp.	81.3252	81.249	1	7.17	0	0	FALSE
GCA_035350095.1	Methanosarcina thermophila	GCA_030247745.1	Methanosarcina mazei	78.7511	78.6718	1	3.99	0	0	FALSE
GCA_035350095.1	Methanosarcina thermophila	GCA_030247815.1	Methanosarcina mazei	78.7133	78.6331	1	4.21	0	0	FALSE
GCA_035350095.1	Methanosarcina thermophila	GCA_033808855.1	Methanosarcina sp.	81.2711	81.2283	1	2.15	0	0	FALSE
GCA_035350095.1	Methanosarcina thermophila	GCA_034331585.1	Methanosarcina sp.	78.5041	78.4958	1	3.38	0	0	FALSE
GCA_035350095.1	Methanosarcina thermophila	GCA_035350095.1	Methanosarcina thermophila	100	100	1	1	100	100	TRUE
GCA_000979825.1	Methanosarcina mazei	GCA_000979815.1	Methanosarcina mazei	99.9855	99.9828	3.23	3.19	95.2	92.96875	FALSE
GCA_035350095.1	Methanosarcina thermophila	GCA_035390745.1	Methanosarcina sp.	78.6918	78.7959	1	0.89	0	0	FALSE
GCA_000979845.1	Methanosarcina mazei	GCA_000979105.1	Methanosarcina mazei	99.9825	99.9733	3.64	3.61	95.20547945	97.2027972	FALSE
GCA_000979845.1	Methanosarcina mazei	GCA_000979855.1	Methanosarcina mazei	99.963	99.9753	3.64	3.75	95.20547945	94.55782313	FALSE
GCA_000979255.1	Methanosarcina mazei	GCA_000980135.1	Methanosarcina mazei	99.9598	99.9789	3.68	3.7	95.23809524	96.55172414	FALSE
GCA_030247815.1	Methanosarcina mazei	GCA_030247745.1	Methanosarcina mazei	99.9487	99.947	4.21	3.99	95.29411765	100	FALSE
GCA_000979555.1	Methanosarcina mazei	GCA_000970245.1	Methanosarcina mazei C16	99.4856	99.4481	3.33	3.65	95.3125	81.87919463	FALSE
GCA_035378125.1	Methanosarcina thermophila	GCA_000007065.1	Methanosarcina mazei Go1	78.6566	78.5641	0.98	4.1	0	0	FALSE
GCA_035378125.1	Methanosarcina thermophila	GCA_000007345.1	Methanosarcina acetivorans C2A	78.4985	78.5546	0.98	2.99	0	0	FALSE
GCA_035378125.1	Methanosarcina thermophila	GCA_000341715.1	Methanosarcina mazei Tuc01	78.5468	78.432	0.98	0.76	0	0	FALSE
GCA_000979515.1	Methanosarcina mazei	GCA_000970245.1	Methanosarcina mazei C16	99.4733	99.4259	3.29	3.65	95.34883721	82.55033557	FALSE
GCA_035378125.1	Methanosarcina thermophila	GCA_000969905.1	Methanosarcina vacuolata Z-761	81.1596	80.9784	0.98	6.22	0	0	FALSE
GCA_000980005.1	Methanosarcina mazei	GCA_000979255.1	Methanosarcina mazei	99.9509	99.8816	3.31	3.68	95.34883721	83.67346939	FALSE
GCA_035378125.1	Methanosarcina thermophila	GCA_000969945.1	Methanosarcina sp. Kolksee	81.1345	80.9143	0.98	6.83	0	0	FALSE
GCA_035378125.1	Methanosarcina thermophila	GCA_000969965.1	Methanosarcina sp. WWM596	78.4842	78.3767	0.98	7.2	0	0	FALSE
GCA_035378125.1	Methanosarcina thermophila	GCA_000969985.1	Methanosarcina barkeri str. Wiesmoor	80.9312	80.911	0.98	5.44	0	0	FALSE
GCA_035378125.1	Methanosarcina thermophila	GCA_000970005.1	Methanosarcina sp. WH1	78.4963	78.2569	0.98	7.56	0	0	FALSE
GCA_035378125.1	Methanosarcina thermophila	GCA_000970025.1	Methanosarcina barkeri MS	80.9984	80.9642	0.98	7.21	0	0	FALSE
GCA_035378125.1	Methanosarcina thermophila	GCA_000970045.1	Methanosarcina sp. MTP4	77.0037	76.9385	0.98	6.55	0	0	FALSE
GCA_035378125.1	Methanosarcina thermophila	GCA_000970065.1	Methanosarcina barkeri 227	81.0799	80.9093	0.98	7.09	0	0	FALSE
GCA_035378125.1	Methanosarcina thermophila	GCA_000970085.1	Methanosarcina siciliae T4/M	78.4229	78.3518	0.98	2.49	0	0	FALSE
GCA_035378125.1	Methanosarcina thermophila	GCA_000970125.1	Methanosarcina siciliae HI350	78.2372	78.4233	0.98	2.35	0	0	FALSE
GCA_035378125.1	Methanosarcina thermophila	GCA_000970145.1	Methanosarcina siciliae C2J	78.4213	78.363	0.98	1.73	0	0	FALSE
GCA_035378125.1	Methanosarcina thermophila	GCA_000970165.1	Methanosarcina mazei WWM610	78.7763	78.5411	0.98	4.2	0	0	FALSE
GCA_035378125.1	Methanosarcina thermophila	GCA_000970185.1	Methanosarcina mazei SarPi	78.7073	78.7099	0.98	3.76	0	0	FALSE
GCA_035378125.1	Methanosarcina thermophila	GCA_000970205.1	Methanosarcina mazei S-6	78.6635	78.4446	0.98	3.79	0	0	FALSE
GCA_035378125.1	Methanosarcina thermophila	GCA_000970225.1	Methanosarcina mazei LYC	78.674	78.8189	0.98	3.68	0	0	FALSE
GCA_035378125.1	Methanosarcina thermophila	GCA_000970245.1	Methanosarcina mazei C16	78.685	78.6246	0.98	3.65	0	0	FALSE
GCA_035378125.1	Methanosarcina thermophila	GCA_000970265.1	Methanosarcina lacustris Z-7289	78.2612	78.3452	0.98	5.77	0	0	FALSE
GCA_035378125.1	Methanosarcina thermophila	GCA_000970285.1	Methanosarcina horonobensis HB-1 = JCM 15518	78.5372	78.5033	0.98	0.66	0	0	FALSE
GCA_035378125.1	Methanosarcina thermophila	GCA_000970305.1	Methanosarcina barkeri 3	80.8258	80.5738	0.98	7.32	0	0	FALSE
GCA_035378125.1	Methanosarcina thermophila	GCA_000978935.1	Methanosarcina mazei	78.7034	78.6304	0.98	3.07	0	0	FALSE
GCA_035378125.1	Methanosarcina thermophila	GCA_000978945.1	Methanosarcina mazei	78.7331	78.505	0.98	2.99	0	0	FALSE
GCA_035378125.1	Methanosarcina thermophila	GCA_000978955.1	Methanosarcina mazei	78.7179	78.8761	0.98	3.57	0	0	FALSE
GCA_035378125.1	Methanosarcina thermophila	GCA_000978965.1	Methanosarcina mazei	78.7009	78.6348	0.98	3.82	0	0	FALSE
GCA_035378125.1	Methanosarcina thermophila	GCA_000979015.1	Methanosarcina mazei	78.7257	78.7381	0.98	3.74	0	0	FALSE
GCA_035378125.1	Methanosarcina thermophila	GCA_000979025.1	Methanosarcina mazei	78.6021	78.481	0.98	3.34	0	0	FALSE
GCA_035378125.1	Methanosarcina thermophila	GCA_000979035.1	Methanosarcina mazei	78.672	78.5593	0.98	3.97	0	0	FALSE
GCA_035378125.1	Methanosarcina thermophila	GCA_000979045.1	Methanosarcina mazei	78.7232	78.5349	0.98	3.59	0	0	FALSE
GCA_035378125.1	Methanosarcina thermophila	GCA_000979095.1	Methanosarcina mazei	78.6283	78.5609	0.98	3.42	0	0	FALSE
GCA_035378125.1	Methanosarcina thermophila	GCA_000979105.1	Methanosarcina mazei	78.5999	78.5187	0.98	3.61	0	0	FALSE
GCA_035378125.1	Methanosarcina thermophila	GCA_000979115.1	Methanosarcina mazei	78.6941	78.6943	0.98	3.45	0	0	FALSE
GCA_035378125.1	Methanosarcina thermophila	GCA_000979125.1	Methanosarcina mazei	78.7617	78.635	0.98	3.31	0	0	FALSE
GCA_035378125.1	Methanosarcina thermophila	GCA_000979175.1	Methanosarcina mazei	78.6205	78.7093	0.98	3.79	0	0	FALSE
GCA_035378125.1	Methanosarcina thermophila	GCA_000979185.1	Methanosarcina mazei	78.715	78.7107	0.98	3.13	0	0	FALSE
GCA_035378125.1	Methanosarcina thermophila	GCA_000979195.1	Methanosarcina mazei	78.6289	78.3889	0.98	3.62	0	0	FALSE
GCA_035378125.1	Methanosarcina thermophila	GCA_000979205.1	Methanosarcina mazei	78.6584	78.4483	0.98	3.38	0	0	FALSE
GCA_035378125.1	Methanosarcina thermophila	GCA_000979255.1	Methanosarcina mazei	78.5568	78.3863	0.98	3.68	0	0	FALSE
GCA_035378125.1	Methanosarcina thermophila	GCA_000979265.1	Methanosarcina mazei	78.6302	78.7739	0.98	3.25	0	0	FALSE
GCA_035378125.1	Methanosarcina thermophila	GCA_000979275.1	Methanosarcina mazei	78.6358	78.3702	0.98	3.72	0	0	FALSE
GCA_035378125.1	Methanosarcina thermophila	GCA_000979295.1	Methanosarcina sp. 1.H.T.1A.1	78.4786	78.4258	0.98	3.54	0	0	FALSE
GCA_035378125.1	Methanosarcina thermophila	GCA_000979335.1	Methanosarcina mazei	78.6077	78.5017	0.98	3.63	0	0	FALSE
GCA_035378125.1	Methanosarcina thermophila	GCA_000979345.1	Methanosarcina mazei	78.6599	78.5894	0.98	3.38	0	0	FALSE
GCA_035378125.1	Methanosarcina thermophila	GCA_000979375.1	Methanosarcina mazei	78.6022	78.5129	0.98	3.32	0	0	FALSE
GCA_035378125.1	Methanosarcina thermophila	GCA_000979385.1	Methanosarcina sp. 2.H.A.1B.4	78.6369	78.6091	0.98	4.63	0	0	FALSE
GCA_035378125.1	Methanosarcina thermophila	GCA_000979415.1	Methanosarcina sp. 2.H.T.1A.15	78.3778	78.3597	0.98	4.07	0	0	FALSE
GCA_035378125.1	Methanosarcina thermophila	GCA_000979425.1	Methanosarcina sp. 2.H.T.1A.3	78.3536	78.3974	0.98	3.75	0	0	FALSE
GCA_035378125.1	Methanosarcina thermophila	GCA_000979455.1	Methanosarcina sp. 2.H.T.1A.6	78.3483	78.2917	0.98	3.68	0	0	FALSE
GCA_035378125.1	Methanosarcina thermophila	GCA_000979475.1	Methanosarcina sp. 2.H.T.1A.8	78.3693	78.3299	0.98	3.59	0	0	FALSE
GCA_035378125.1	Methanosarcina thermophila	GCA_000979495.1	Methanosarcina mazei	78.6821	78.6824	0.98	3.68	0	0	FALSE
GCA_035378125.1	Methanosarcina thermophila	GCA_000979505.1	Methanosarcina mazei	78.7134	78.8246	0.98	3.6	0	0	FALSE
GCA_035378125.1	Methanosarcina thermophila	GCA_000979515.1	Methanosarcina mazei	78.6522	78.727	0.98	3.29	0	0	FALSE
GCA_035378125.1	Methanosarcina thermophila	GCA_000979555.1	Methanosarcina mazei	78.6757	78.6849	0.98	3.33	0	0	FALSE
GCA_035378125.1	Methanosarcina thermophila	GCA_000979575.1	Methanosarcina mazei	78.6585	78.5832	0.98	3.07	0	0	FALSE
GCA_035378125.1	Methanosarcina thermophila	GCA_000979585.1	Methanosarcina mazei	78.7997	78.6701	0.98	3.25	0	0	FALSE
GCA_035378125.1	Methanosarcina thermophila	GCA_000979595.1	Methanosarcina mazei	78.6653	78.5415	0.98	3.66	0	0	FALSE
GCA_035378125.1	Methanosarcina thermophila	GCA_000979635.1	Methanosarcina mazei	78.7232	78.5274	0.98	3.82	0	0	FALSE
GCA_035378125.1	Methanosarcina thermophila	GCA_000979655.1	Methanosarcina mazei	78.6205	78.6195	0.98	3.66	0	0	FALSE
GCA_035378125.1	Methanosarcina thermophila	GCA_000979665.1	Methanosarcina mazei	78.7442	78.611	0.98	3.48	0	0	FALSE
GCA_035378125.1	Methanosarcina thermophila	GCA_000979675.1	Methanosarcina mazei	78.7273	78.7488	0.98	3.27	0	0	FALSE
GCA_035378125.1	Methanosarcina thermophila	GCA_000979685.1	Methanosarcina mazei	78.6469	78.6146	0.98	3.18	0	0	FALSE
GCA_035378125.1	Methanosarcina thermophila	GCA_000979735.1	Methanosarcina mazei	78.7467	78.7178	0.98	2.98	0	0	FALSE
GCA_035378125.1	Methanosarcina thermophila	GCA_000979745.1	Methanosarcina mazei	78.5777	78.6633	0.98	3.72	0	0	FALSE
GCA_035378125.1	Methanosarcina thermophila	GCA_000979755.1	Methanosarcina mazei	78.5862	78.482	0.98	3.4	0	0	FALSE
GCA_035378125.1	Methanosarcina thermophila	GCA_000979765.1	Methanosarcina mazei	78.7507	78.5791	0.98	3.68	0	0	FALSE
GCA_035378125.1	Methanosarcina thermophila	GCA_000979815.1	Methanosarcina mazei	78.7608	78.7093	0.98	3.19	0	0	FALSE
GCA_035378125.1	Methanosarcina thermophila	GCA_000979825.1	Methanosarcina mazei	78.7223	78.743	0.98	3.23	0	0	FALSE
GCA_035378125.1	Methanosarcina thermophila	GCA_000979845.1	Methanosarcina mazei	78.6791	78.5875	0.98	3.64	0	0	FALSE
GCA_035378125.1	Methanosarcina thermophila	GCA_000979855.1	Methanosarcina mazei	78.5926	78.4484	0.98	3.75	0	0	FALSE
GCA_035378125.1	Methanosarcina thermophila	GCA_000979895.1	Methanosarcina mazei	78.5447	78.502	0.98	3	0	0	FALSE
GCA_035378125.1	Methanosarcina thermophila	GCA_000979915.1	Methanosarcina mazei	78.6416	78.5956	0.98	3.66	0	0	FALSE
GCA_035378125.1	Methanosarcina thermophila	GCA_000979925.1	Methanosarcina mazei	78.604	78.5533	0.98	3.92	0	0	FALSE
GCA_035378125.1	Methanosarcina thermophila	GCA_000979935.1	Methanosarcina mazei	78.5893	78.6952	0.98	3.3	0	0	FALSE
GCA_035378125.1	Methanosarcina thermophila	GCA_000979975.1	Methanosarcina sp. 1.H.A.2.2	78.5112	78.4649	0.98	3.46	0	0	FALSE
GCA_035378125.1	Methanosarcina thermophila	GCA_000979995.1	Methanosarcina mazei	78.7503	78.7775	0.98	3.52	0	0	FALSE
GCA_035378125.1	Methanosarcina thermophila	GCA_000980005.1	Methanosarcina mazei	78.5269	78.6238	0.98	3.31	0	0	FALSE
GCA_035378125.1	Methanosarcina thermophila	GCA_000980025.1	Methanosarcina mazei	78.7331	78.8183	0.98	3.27	0	0	FALSE
GCA_035378125.1	Methanosarcina thermophila	GCA_000980055.1	Methanosarcina mazei	78.6353	78.6506	0.98	3.65	0	0	FALSE
GCA_035378125.1	Methanosarcina thermophila	GCA_000980075.1	Methanosarcina mazei	78.6341	78.4755	0.98	3.47	0	0	FALSE
GCA_035378125.1	Methanosarcina thermophila	GCA_000980085.1	Methanosarcina mazei	78.567	78.3953	0.98	4.02	0	0	FALSE
GCA_035378125.1	Methanosarcina thermophila	GCA_000980105.1	Methanosarcina mazei	78.6103	78.5242	0.98	4.04	0	0	FALSE
GCA_035378125.1	Methanosarcina thermophila	GCA_000980135.1	Methanosarcina mazei	78.6277	78.4593	0.98	3.7	0	0	FALSE
GCA_035378125.1	Methanosarcina thermophila	GCA_000980155.1	Methanosarcina mazei	78.6074	78.6839	0.98	3.52	0	0	FALSE
GCA_035378125.1	Methanosarcina thermophila	GCA_000980175.1	Methanosarcina mazei	78.5616	78.5563	0.98	3.45	0	0	FALSE
GCA_035378125.1	Methanosarcina thermophila	GCA_001027005.1	Methanosarcina barkeri CM1	81.1277	80.8871	0.98	7.26	0	0	FALSE
GCA_035378125.1	Methanosarcina thermophila	GCA_001304615.2	Methanosarcina flavescens	93.6092	93.6533	0.98	1.13	6.666666667	5.714285714	FALSE
GCA_000979925.1	Methanosarcina mazei	GCA_000980105.1	Methanosarcina mazei	99.9214	99.9442	3.92	4.04	95.4248366	95.4248366	FALSE
GCA_000980105.1	Methanosarcina mazei	GCA_000979925.1	Methanosarcina mazei	99.9442	99.9214	4.04	3.92	95.4248366	95.4248366	FALSE
GCA_035378125.1	Methanosarcina thermophila	GCA_002494845.1	Methanosarcina sp. UBA43	81.3335	81.4077	0.98	1.08	0	0	FALSE
GCA_035378125.1	Methanosarcina thermophila	GCA_002495565.1	Methanosarcina sp. UBA376	81.2759	81.368	0.98	0.58	0	0	FALSE
GCA_035378125.1	Methanosarcina thermophila	GCA_002495725.1	Methanosarcina sp. UBA411	81.4594	81.4339	0.98	0.54	0	0	FALSE
GCA_002506845.1	Methanosarcina sp. UBA398	GCA_002508475.1	Methanosarcina sp. UBA392	99.8382	99.8334	0.71	0.94	95.45454545	72.4137931	FALSE
GCA_035378125.1	Methanosarcina thermophila	GCA_002496565.1	Methanosarcina sp. UBA289	81.282	81.3876	0.98	0.47	0	0	FALSE
GCA_035378125.1	Methanosarcina thermophila	GCA_002499445.1	Methanosarcina sp. UBA293	81.2941	81.4511	0.98	0.81	0	0	FALSE
GCA_035378125.1	Methanosarcina thermophila	GCA_002502805.1	Methanosarcina sp. UBA323	81.2107	81.3712	0.98	0.5	0	0	FALSE
GCA_035378125.1	Methanosarcina thermophila	GCA_002503455.1	Methanosarcina sp. UBA591	81.1859	81.2365	0.98	0.34	0	0	FALSE
GCA_035378125.1	Methanosarcina thermophila	GCA_002504605.1	Methanosarcina sp. UBA301	81.2616	81.4114	0.98	1.19	0	0	FALSE
GCA_035378125.1	Methanosarcina thermophila	GCA_002505485.1	Methanosarcina sp. UBA5	81.3956	81.4527	0.98	0.31	0	0	FALSE
GCA_035378125.1	Methanosarcina thermophila	GCA_002506095.1	Methanosarcina sp. UBA423	81.3156	81.4753	0.98	1.4	0	0	FALSE
GCA_035378125.1	Methanosarcina thermophila	GCA_002506415.1	Methanosarcina mazei	78.5645	78.457	0.98	0.94	0	0	FALSE
GCA_035378125.1	Methanosarcina thermophila	GCA_002506455.1	Methanosarcina sp. UBA383	81.2554	81.5279	0.98	0.89	0	0	FALSE
GCA_035378125.1	Methanosarcina thermophila	GCA_002506845.1	Methanosarcina sp. UBA398	81.2697	81.4171	0.98	0.71	0	0	FALSE
GCA_035378125.1	Methanosarcina thermophila	GCA_002506915.1	Methanosarcina sp. UBA369	81.2001	81.3439	0.98	1.17	0	0	FALSE
GCA_035378125.1	Methanosarcina thermophila	GCA_002507065.1	Methanosarcina mazei	78.5703	78.4838	0.98	1.25	0	0	FALSE
GCA_035378125.1	Methanosarcina thermophila	GCA_002508475.1	Methanosarcina sp. UBA392	81.3518	81.308	0.98	0.94	0	0	FALSE
GCA_035378125.1	Methanosarcina thermophila	GCA_002508505.1	Methanosarcina sp. UBA304	81.3385	81.3244	0.98	0.49	0	0	FALSE
GCA_035378125.1	Methanosarcina thermophila	GCA_002509325.1	Methanosarcina sp. UBA402	81.3977	81.442	0.98	3.7	0	0	FALSE
GCA_035378125.1	Methanosarcina thermophila	GCA_002509335.1	Methanosarcina sp. UBA342	81.2168	81.4277	0.98	0.76	0	0	FALSE
GCA_035378125.1	Methanosarcina thermophila	GCA_003164755.1	Methanosarcina sp.	77.5225	77.3584	0.98	0.06	0	0	FALSE
GCA_002509335.1	Methanosarcina sp. UBA342	GCA_002506915.1	Methanosarcina sp. UBA369	99.8468	99.8138	0.76	1.17	95.65217391	62.85714286	FALSE
GCA_035378125.1	Methanosarcina thermophila	GCA_005485005.1	Methanosarcina mazei	78.6804	78.6782	0.98	2.63	0	0	FALSE
GCA_035378125.1	Methanosarcina thermophila	GCA_010706455.1	Methanosarcina mazei	78.6475	78.6185	0.98	3.75	0	0	FALSE
GCA_035378125.1	Methanosarcina thermophila	GCA_019669945.1	Methanosarcina mazei	78.6804	78.66	0.98	3.76	0	0	FALSE
GCA_035378125.1	Methanosarcina thermophila	GCA_020804205.1	Methanosarcina sp. DH1	81.2193	80.9171	0.98	6.08	0	0	FALSE
GCA_035378125.1	Methanosarcina thermophila	GCA_020804225.1	Methanosarcina sp. DH2	78.5233	78.4357	0.98	3.42	0	0	FALSE
GCA_035378125.1	Methanosarcina thermophila	GCA_025035885.1	Methanosarcina mazei TMA	78.7211	78.5921	0.98	3.68	0	0	FALSE
GCA_000980175.1	Methanosarcina mazei	GCA_000979925.1	Methanosarcina mazei	99.9203	99.9618	3.45	3.92	95.74468085	88.23529412	FALSE
GCA_035378125.1	Methanosarcina thermophila	GCA_028692935.1	Methanosarcina sp.	81.4471	81.372	0.98	1.13	0	0	FALSE
GCA_035378125.1	Methanosarcina thermophila	GCA_028693135.1	Methanosarcina sp.	78.563	78.4195	0.98	3.91	0	0	FALSE
GCA_035378125.1	Methanosarcina thermophila	GCA_028705965.1	Methanosarcina sp.	81.3056	81.2614	0.98	7.17	0	0	FALSE
GCA_035378125.1	Methanosarcina thermophila	GCA_030247745.1	Methanosarcina mazei	78.6441	78.4915	0.98	3.99	0	0	FALSE
GCA_035378125.1	Methanosarcina thermophila	GCA_030247815.1	Methanosarcina mazei	78.6925	78.6479	0.98	4.21	0	0	FALSE
GCA_035378125.1	Methanosarcina thermophila	GCA_033808855.1	Methanosarcina sp.	81.3242	81.2092	0.98	2.15	0	0	FALSE
GCA_035378125.1	Methanosarcina thermophila	GCA_034331585.1	Methanosarcina sp.	78.5893	78.5424	0.98	3.38	0	0	FALSE
GCA_000979105.1	Methanosarcina mazei	GCA_000979855.1	Methanosarcina mazei	99.9596	99.9747	3.61	3.75	95.8041958	93.19727891	FALSE
GCA_035378125.1	Methanosarcina thermophila	GCA_035378125.1	Methanosarcina thermophila	100	100	0.98	0.98	100	100	TRUE
GCA_035378125.1	Methanosarcina thermophila	GCA_035390745.1	Methanosarcina sp.	78.7377	78.7795	0.98	0.89	0	0	FALSE
GCA_000979195.1	Methanosarcina mazei	GCA_000979255.1	Methanosarcina mazei	99.9516	99.9663	3.62	3.68	95.8041958	93.19727891	FALSE
GCA_000979195.1	Methanosarcina mazei	GCA_000979925.1	Methanosarcina mazei	99.9468	99.9703	3.62	3.92	95.8041958	89.54248366	FALSE
GCA_000979275.1	Methanosarcina mazei	GCA_000980105.1	Methanosarcina mazei	99.9359	99.9566	3.72	4.04	95.8041958	89.54248366	FALSE
GCA_000979475.1	Methanosarcina sp. 2.H.T.1A.8	GCA_000979425.1	Methanosarcina sp. 2.H.T.1A.3	99.985	99.9787	3.59	3.75	95.83333333	92	FALSE
GCA_000979475.1	Methanosarcina sp. 2.H.T.1A.8	GCA_000979455.1	Methanosarcina sp. 2.H.T.1A.6	99.9841	99.9712	3.59	3.68	95.83333333	92.61744966	FALSE
GCA_035390745.1	Methanosarcina sp.	GCA_000007065.1	Methanosarcina mazei Go1	84.402	84.4443	0.89	4.1	0	0	FALSE
GCA_035390745.1	Methanosarcina sp.	GCA_000007345.1	Methanosarcina acetivorans C2A	81.9442	81.8556	0.89	2.99	0	0	FALSE
GCA_035390745.1	Methanosarcina sp.	GCA_000341715.1	Methanosarcina mazei Tuc01	84.2584	84.3608	0.89	0.76	0	0	FALSE
GCA_035390745.1	Methanosarcina sp.	GCA_000969885.1	Methanosarcina thermophila TM-1	78.7944	78.7046	0.89	1.15	0	0	FALSE
GCA_035390745.1	Methanosarcina sp.	GCA_000969905.1	Methanosarcina vacuolata Z-761	79.1502	78.9614	0.89	6.22	0	0	FALSE
GCA_035390745.1	Methanosarcina sp.	GCA_000969925.1	Methanosarcina thermophila CHTI-55	78.8395	78.6863	0.89	1.18	0	0	FALSE
GCA_035390745.1	Methanosarcina sp.	GCA_000969945.1	Methanosarcina sp. Kolksee	79.0693	78.965	0.89	6.83	0	0	FALSE
GCA_035390745.1	Methanosarcina sp.	GCA_000969965.1	Methanosarcina sp. WWM596	82.1582	81.8549	0.89	7.2	0	0	FALSE
GCA_035390745.1	Methanosarcina sp.	GCA_000969985.1	Methanosarcina barkeri str. Wiesmoor	78.8306	78.6784	0.89	5.44	0	0	FALSE
GCA_035390745.1	Methanosarcina sp.	GCA_000970005.1	Methanosarcina sp. WH1	82.0808	81.7813	0.89	7.56	0	0	FALSE
GCA_035390745.1	Methanosarcina sp.	GCA_000970025.1	Methanosarcina barkeri MS	78.7783	78.6985	0.89	7.21	0	0	FALSE
GCA_035390745.1	Methanosarcina sp.	GCA_000970045.1	Methanosarcina sp. MTP4	77.8629	77.7253	0.89	6.55	0	0	FALSE
GCA_035390745.1	Methanosarcina sp.	GCA_000970065.1	Methanosarcina barkeri 227	78.7799	78.6336	0.89	7.09	0	0	FALSE
GCA_035390745.1	Methanosarcina sp.	GCA_000970085.1	Methanosarcina siciliae T4/M	81.6925	81.714	0.89	2.49	0	0	FALSE
GCA_035390745.1	Methanosarcina sp.	GCA_000970125.1	Methanosarcina siciliae HI350	81.7631	81.7397	0.89	2.35	0	0	FALSE
GCA_035390745.1	Methanosarcina sp.	GCA_000970145.1	Methanosarcina siciliae C2J	81.7556	81.7875	0.89	1.73	0	0	FALSE
GCA_035390745.1	Methanosarcina sp.	GCA_000970165.1	Methanosarcina mazei WWM610	84.3498	84.3049	0.89	4.2	0	0	FALSE
GCA_035390745.1	Methanosarcina sp.	GCA_000970185.1	Methanosarcina mazei SarPi	84.355	84.3583	0.89	3.76	0	0	FALSE
GCA_035390745.1	Methanosarcina sp.	GCA_000970205.1	Methanosarcina mazei S-6	84.4901	84.4442	0.89	3.79	0	0	FALSE
GCA_035390745.1	Methanosarcina sp.	GCA_000970225.1	Methanosarcina mazei LYC	84.3699	84.4624	0.89	3.68	0	0	FALSE
GCA_035390745.1	Methanosarcina sp.	GCA_000970245.1	Methanosarcina mazei C16	84.2931	84.3117	0.89	3.65	0	0	FALSE
GCA_035390745.1	Methanosarcina sp.	GCA_000970265.1	Methanosarcina lacustris Z-7289	81.934	81.8945	0.89	5.77	0	0	FALSE
GCA_035390745.1	Methanosarcina sp.	GCA_000970285.1	Methanosarcina horonobensis HB-1 = JCM 15518	84.2945	84.3305	0.89	0.66	0	0	FALSE
GCA_035390745.1	Methanosarcina sp.	GCA_000970305.1	Methanosarcina barkeri 3	78.9307	78.5634	0.89	7.32	0	0	FALSE
GCA_035390745.1	Methanosarcina sp.	GCA_000978935.1	Methanosarcina mazei	84.3802	84.5063	0.89	3.07	0	0	FALSE
GCA_035390745.1	Methanosarcina sp.	GCA_000978945.1	Methanosarcina mazei	84.4655	84.5623	0.89	2.99	0	0	FALSE
GCA_035390745.1	Methanosarcina sp.	GCA_000978955.1	Methanosarcina mazei	84.4306	84.3871	0.89	3.57	0	0	FALSE
GCA_035390745.1	Methanosarcina sp.	GCA_000978965.1	Methanosarcina mazei	84.4025	84.2638	0.89	3.82	0	0	FALSE
GCA_035390745.1	Methanosarcina sp.	GCA_000979015.1	Methanosarcina mazei	84.4359	84.3288	0.89	3.74	0	0	FALSE
GCA_035390745.1	Methanosarcina sp.	GCA_000979025.1	Methanosarcina mazei	84.4567	84.3398	0.89	3.34	0	0	FALSE
GCA_035390745.1	Methanosarcina sp.	GCA_000979035.1	Methanosarcina mazei	84.446	84.3203	0.89	3.97	0	0	FALSE
GCA_035390745.1	Methanosarcina sp.	GCA_000979045.1	Methanosarcina mazei	84.3768	84.3082	0.89	3.59	0	0	FALSE
GCA_035390745.1	Methanosarcina sp.	GCA_000979095.1	Methanosarcina mazei	84.4641	84.308	0.89	3.42	0	0	FALSE
GCA_035390745.1	Methanosarcina sp.	GCA_000979105.1	Methanosarcina mazei	84.4404	84.3358	0.89	3.61	0	0	FALSE
GCA_035390745.1	Methanosarcina sp.	GCA_000979115.1	Methanosarcina mazei	84.4662	84.4127	0.89	3.45	0	0	FALSE
GCA_035390745.1	Methanosarcina sp.	GCA_000979125.1	Methanosarcina mazei	84.4081	84.5683	0.89	3.31	0	0	FALSE
GCA_035390745.1	Methanosarcina sp.	GCA_000979175.1	Methanosarcina mazei	84.5114	84.3903	0.89	3.79	0	0	FALSE
GCA_035390745.1	Methanosarcina sp.	GCA_000979185.1	Methanosarcina mazei	84.3939	84.4257	0.89	3.13	0	0	FALSE
GCA_035390745.1	Methanosarcina sp.	GCA_000979195.1	Methanosarcina mazei	84.4549	84.4904	0.89	3.62	0	0	FALSE
GCA_035390745.1	Methanosarcina sp.	GCA_000979205.1	Methanosarcina mazei	84.5299	84.2826	0.89	3.38	0	0	FALSE
GCA_035390745.1	Methanosarcina sp.	GCA_000979255.1	Methanosarcina mazei	84.4963	84.4658	0.89	3.68	0	0	FALSE
GCA_035390745.1	Methanosarcina sp.	GCA_000979265.1	Methanosarcina mazei	84.5426	84.5936	0.89	3.25	0	0	FALSE
GCA_035390745.1	Methanosarcina sp.	GCA_000979275.1	Methanosarcina mazei	84.4752	84.361	0.89	3.72	0	0	FALSE
GCA_035390745.1	Methanosarcina sp.	GCA_000979295.1	Methanosarcina sp. 1.H.T.1A.1	82.7595	82.6766	0.89	3.54	0	0	FALSE
GCA_035390745.1	Methanosarcina sp.	GCA_000979335.1	Methanosarcina mazei	84.5021	84.3744	0.89	3.63	0	0	FALSE
GCA_035390745.1	Methanosarcina sp.	GCA_000979345.1	Methanosarcina mazei	84.5069	84.4236	0.89	3.38	0	0	FALSE
GCA_035390745.1	Methanosarcina sp.	GCA_000979375.1	Methanosarcina mazei	84.468	84.3826	0.89	3.32	0	0	FALSE
GCA_035390745.1	Methanosarcina sp.	GCA_000979385.1	Methanosarcina sp. 2.H.A.1B.4	82.7207	82.6802	0.89	4.63	0	0	FALSE
GCA_035390745.1	Methanosarcina sp.	GCA_000979415.1	Methanosarcina sp. 2.H.T.1A.15	82.4373	82.4031	0.89	4.07	0	0	FALSE
GCA_035390745.1	Methanosarcina sp.	GCA_000979425.1	Methanosarcina sp. 2.H.T.1A.3	82.6026	82.6187	0.89	3.75	0	0	FALSE
GCA_035390745.1	Methanosarcina sp.	GCA_000979455.1	Methanosarcina sp. 2.H.T.1A.6	82.6285	82.5852	0.89	3.68	0	0	FALSE
GCA_035390745.1	Methanosarcina sp.	GCA_000979475.1	Methanosarcina sp. 2.H.T.1A.8	82.6408	82.5636	0.89	3.59	0	0	FALSE
GCA_035390745.1	Methanosarcina sp.	GCA_000979495.1	Methanosarcina mazei	84.5161	84.3465	0.89	3.68	0	0	FALSE
GCA_035390745.1	Methanosarcina sp.	GCA_000979505.1	Methanosarcina mazei	84.4927	84.4745	0.89	3.6	0	0	FALSE
GCA_035390745.1	Methanosarcina sp.	GCA_000979515.1	Methanosarcina mazei	84.4236	84.4167	0.89	3.29	0	0	FALSE
GCA_035390745.1	Methanosarcina sp.	GCA_000979555.1	Methanosarcina mazei	84.3697	84.4916	0.89	3.33	0	0	FALSE
GCA_035390745.1	Methanosarcina sp.	GCA_000979575.1	Methanosarcina mazei	84.4222	84.4971	0.89	3.07	0	0	FALSE
GCA_035390745.1	Methanosarcina sp.	GCA_000979585.1	Methanosarcina mazei	84.4498	84.5091	0.89	3.25	0	0	FALSE
GCA_035390745.1	Methanosarcina sp.	GCA_000979595.1	Methanosarcina mazei	84.3662	84.3304	0.89	3.66	0	0	FALSE
GCA_035390745.1	Methanosarcina sp.	GCA_000979635.1	Methanosarcina mazei	84.4674	84.4042	0.89	3.82	0	0	FALSE
GCA_035390745.1	Methanosarcina sp.	GCA_000979655.1	Methanosarcina mazei	84.3781	84.4812	0.89	3.66	0	0	FALSE
GCA_035390745.1	Methanosarcina sp.	GCA_000979665.1	Methanosarcina mazei	84.4846	84.3946	0.89	3.48	0	0	FALSE
GCA_035390745.1	Methanosarcina sp.	GCA_000979675.1	Methanosarcina mazei	84.5005	84.443	0.89	3.27	0	0	FALSE
GCA_035390745.1	Methanosarcina sp.	GCA_000979685.1	Methanosarcina mazei	84.4578	84.3733	0.89	3.18	0	0	FALSE
GCA_035390745.1	Methanosarcina sp.	GCA_000979735.1	Methanosarcina mazei	84.4754	84.5492	0.89	2.98	0	0	FALSE
GCA_035390745.1	Methanosarcina sp.	GCA_000979745.1	Methanosarcina mazei	84.426	84.2944	0.89	3.72	0	0	FALSE
GCA_035390745.1	Methanosarcina sp.	GCA_000979755.1	Methanosarcina mazei	84.5425	84.3735	0.89	3.4	0	0	FALSE
GCA_035390745.1	Methanosarcina sp.	GCA_000979765.1	Methanosarcina mazei	84.4656	84.349	0.89	3.68	0	0	FALSE
GCA_035390745.1	Methanosarcina sp.	GCA_000979815.1	Methanosarcina mazei	84.4919	84.5036	0.89	3.19	0	0	FALSE
GCA_035390745.1	Methanosarcina sp.	GCA_000979825.1	Methanosarcina mazei	84.4814	84.3882	0.89	3.23	0	0	FALSE
GCA_035390745.1	Methanosarcina sp.	GCA_000979845.1	Methanosarcina mazei	84.427	84.3622	0.89	3.64	0	0	FALSE
GCA_035390745.1	Methanosarcina sp.	GCA_000979855.1	Methanosarcina mazei	84.4203	84.4272	0.89	3.75	0	0	FALSE
GCA_035390745.1	Methanosarcina sp.	GCA_000979895.1	Methanosarcina mazei	84.349	84.4132	0.89	3	0	0	FALSE
GCA_035390745.1	Methanosarcina sp.	GCA_000979915.1	Methanosarcina mazei	84.5498	84.4267	0.89	3.66	0	0	FALSE
GCA_035390745.1	Methanosarcina sp.	GCA_000979925.1	Methanosarcina mazei	84.4535	84.3524	0.89	3.92	0	0	FALSE
GCA_035390745.1	Methanosarcina sp.	GCA_000979935.1	Methanosarcina mazei	84.4869	84.3663	0.89	3.3	0	0	FALSE
GCA_035390745.1	Methanosarcina sp.	GCA_000979975.1	Methanosarcina sp. 1.H.A.2.2	82.7663	82.7928	0.89	3.46	0	0	FALSE
GCA_035390745.1	Methanosarcina sp.	GCA_000979995.1	Methanosarcina mazei	84.415	84.4028	0.89	3.52	0	0	FALSE
GCA_035390745.1	Methanosarcina sp.	GCA_000980005.1	Methanosarcina mazei	84.5088	84.4612	0.89	3.31	0	0	FALSE
GCA_035390745.1	Methanosarcina sp.	GCA_000980025.1	Methanosarcina mazei	84.5036	84.4132	0.89	3.27	0	0	FALSE
GCA_035390745.1	Methanosarcina sp.	GCA_000980055.1	Methanosarcina mazei	84.5407	84.362	0.89	3.65	0	0	FALSE
GCA_035390745.1	Methanosarcina sp.	GCA_000980075.1	Methanosarcina mazei	84.5474	84.4093	0.89	3.47	0	0	FALSE
GCA_035390745.1	Methanosarcina sp.	GCA_000980085.1	Methanosarcina mazei	84.3845	84.2688	0.89	4.02	0	0	FALSE
GCA_035390745.1	Methanosarcina sp.	GCA_000980105.1	Methanosarcina mazei	84.5158	84.4568	0.89	4.04	0	0	FALSE
GCA_035390745.1	Methanosarcina sp.	GCA_000980135.1	Methanosarcina mazei	84.4897	84.3659	0.89	3.7	0	0	FALSE
GCA_035390745.1	Methanosarcina sp.	GCA_000980155.1	Methanosarcina mazei	84.5978	84.465	0.89	3.52	0	0	FALSE
GCA_035390745.1	Methanosarcina sp.	GCA_000980175.1	Methanosarcina mazei	84.4853	84.4312	0.89	3.45	0	0	FALSE
GCA_035390745.1	Methanosarcina sp.	GCA_001027005.1	Methanosarcina barkeri CM1	78.8187	78.7218	0.89	7.26	0	0	FALSE
GCA_035390745.1	Methanosarcina sp.	GCA_001304615.2	Methanosarcina flavescens	79.0689	79.0179	0.89	1.13	0	0	FALSE
GCA_035390745.1	Methanosarcina sp.	GCA_001402855.1	Methanosarcina sp. 795	78.7574	78.8113	0.89	1.12	0	0	FALSE
GCA_035390745.1	Methanosarcina sp.	GCA_001512365.1	Methanosarcina sp. DTU009	78.8369	78.8556	0.89	1.12	0	0	FALSE
GCA_035390745.1	Methanosarcina sp.	GCA_002494845.1	Methanosarcina sp. UBA43	78.795	78.6845	0.89	1.08	0	0	FALSE
GCA_035390745.1	Methanosarcina sp.	GCA_002495565.1	Methanosarcina sp. UBA376	78.6611	78.6783	0.89	0.58	0	0	FALSE
GCA_035390745.1	Methanosarcina sp.	GCA_002495725.1	Methanosarcina sp. UBA411	79.0632	78.8287	0.89	0.54	0	0	FALSE
GCA_035390745.1	Methanosarcina sp.	GCA_002496495.1	Methanosarcina sp. UBA47	78.8257	78.7823	0.89	0.83	0	0	FALSE
GCA_035390745.1	Methanosarcina sp.	GCA_002496565.1	Methanosarcina sp. UBA289	78.9373	78.811	0.89	0.47	0	0	FALSE
GCA_035390745.1	Methanosarcina sp.	GCA_002499445.1	Methanosarcina sp. UBA293	78.8451	78.9308	0.89	0.81	0	0	FALSE
GCA_035390745.1	Methanosarcina sp.	GCA_002502805.1	Methanosarcina sp. UBA323	78.9533	78.8205	0.89	0.5	0	0	FALSE
GCA_035390745.1	Methanosarcina sp.	GCA_002503455.1	Methanosarcina sp. UBA591	78.8326	78.6757	0.89	0.34	0	0	FALSE
GCA_035390745.1	Methanosarcina sp.	GCA_002504605.1	Methanosarcina sp. UBA301	78.8658	78.7539	0.89	1.19	0	0	FALSE
GCA_035390745.1	Methanosarcina sp.	GCA_002505485.1	Methanosarcina sp. UBA5	78.7184	78.7458	0.89	0.31	0	0	FALSE
GCA_035390745.1	Methanosarcina sp.	GCA_002506095.1	Methanosarcina sp. UBA423	78.8527	78.8278	0.89	1.4	0	0	FALSE
GCA_035390745.1	Methanosarcina sp.	GCA_002506415.1	Methanosarcina mazei	84.4392	84.4671	0.89	0.94	0	0	FALSE
GCA_035390745.1	Methanosarcina sp.	GCA_002506455.1	Methanosarcina sp. UBA383	78.9687	78.8622	0.89	0.89	0	0	FALSE
GCA_035390745.1	Methanosarcina sp.	GCA_002506845.1	Methanosarcina sp. UBA398	78.7728	78.879	0.89	0.71	0	0	FALSE
GCA_035390745.1	Methanosarcina sp.	GCA_002506915.1	Methanosarcina sp. UBA369	78.8215	78.7266	0.89	1.17	0	0	FALSE
GCA_035390745.1	Methanosarcina sp.	GCA_002507065.1	Methanosarcina mazei	84.4969	84.4542	0.89	1.25	0	0	FALSE
GCA_035390745.1	Methanosarcina sp.	GCA_002508475.1	Methanosarcina sp. UBA392	78.8613	78.709	0.89	0.94	0	0	FALSE
GCA_035390745.1	Methanosarcina sp.	GCA_002508505.1	Methanosarcina sp. UBA304	78.7289	78.626	0.89	0.49	0	0	FALSE
GCA_035390745.1	Methanosarcina sp.	GCA_002509325.1	Methanosarcina sp. UBA402	79.2044	78.8406	0.89	3.7	0	0	FALSE
GCA_035390745.1	Methanosarcina sp.	GCA_002509335.1	Methanosarcina sp. UBA342	78.7393	78.7959	0.89	0.76	0	0	FALSE
GCA_035390745.1	Methanosarcina sp.	GCA_003164755.1	Methanosarcina sp.	77.5364	77.5662	0.89	0.06	0	0	FALSE
GCA_035390745.1	Methanosarcina sp.	GCA_003584605.1	Methanosarcina thermophila	78.8477	78.8084	0.89	0.94	0	0	FALSE
GCA_035390745.1	Methanosarcina sp.	GCA_005485005.1	Methanosarcina mazei	84.3367	84.3477	0.89	2.63	0	0	FALSE
GCA_035390745.1	Methanosarcina sp.	GCA_010706455.1	Methanosarcina mazei	84.4071	84.2882	0.89	3.75	0	0	FALSE
GCA_035390745.1	Methanosarcina sp.	GCA_019669945.1	Methanosarcina mazei	84.3014	84.2197	0.89	3.76	0	0	FALSE
GCA_035390745.1	Methanosarcina sp.	GCA_020804205.1	Methanosarcina sp. DH1	79.1487	79.0856	0.89	6.08	0	0	FALSE
GCA_035390745.1	Methanosarcina sp.	GCA_020804225.1	Methanosarcina sp. DH2	83.0137	82.9392	0.89	3.42	0	0	FALSE
GCA_035390745.1	Methanosarcina sp.	GCA_025035885.1	Methanosarcina mazei TMA	84.3443	84.3428	0.89	3.68	0	0	FALSE
GCA_035390745.1	Methanosarcina sp.	GCA_027925105.1	Methanosarcina thermophila MST-A1	78.798	78.7199	0.89	1.13	0	0	FALSE
GCA_035390745.1	Methanosarcina sp.	GCA_028692935.1	Methanosarcina sp.	78.6429	78.7321	0.89	1.13	0	0	FALSE
GCA_035390745.1	Methanosarcina sp.	GCA_028693135.1	Methanosarcina sp.	82.1835	82.151	0.89	3.91	0	0	FALSE
GCA_035390745.1	Methanosarcina sp.	GCA_028705965.1	Methanosarcina sp.	79.2391	79.0933	0.89	7.17	0	0	FALSE
GCA_035390745.1	Methanosarcina sp.	GCA_030247745.1	Methanosarcina mazei	84.4624	84.3124	0.89	3.99	0	0	FALSE
GCA_035390745.1	Methanosarcina sp.	GCA_030247815.1	Methanosarcina mazei	84.4023	84.3061	0.89	4.21	0	0	FALSE
GCA_035390745.1	Methanosarcina sp.	GCA_033808855.1	Methanosarcina sp.	78.8344	78.8422	0.89	2.15	0	0	FALSE
GCA_035390745.1	Methanosarcina sp.	GCA_034331585.1	Methanosarcina sp.	82.9035	82.6613	0.89	3.38	0	0	FALSE
GCA_035390745.1	Methanosarcina sp.	GCA_035350095.1	Methanosarcina thermophila	78.7959	78.6918	0.89	1	0	0	FALSE
GCA_035390745.1	Methanosarcina sp.	GCA_035378125.1	Methanosarcina thermophila	78.7795	78.7377	0.89	0.98	0	0	FALSE
GCA_035390745.1	Methanosarcina sp.	GCA_035390745.1	Methanosarcina sp.	100	100	0.89	0.89	100	100	TRUE
GCA_035390745.1	Methanosarcina sp.	GCA_035402345.1	Methanosarcina thermophila	78.7993	78.6962	0.89	1.01	0	0	FALSE
GCA_035390745.1	Methanosarcina sp.	GCA_035408805.1	Methanosarcina thermophila	78.7419	78.6959	0.89	1	0	0	FALSE
GCA_035390745.1	Methanosarcina sp.	GCA_035413445.1	Methanosarcina thermophila	78.7253	78.7274	0.89	1.06	0	0	FALSE
GCA_035390745.1	Methanosarcina sp.	GCA_036749395.1	Methanosarcina thermophila	78.8196	78.7506	0.89	1.07	0	0	FALSE
GCA_035390745.1	Methanosarcina sp.	GCA_900116525.1	Methanosarcina thermophila	78.8063	78.7398	0.89	1.06	0	0	FALSE
GCA_035402345.1	Methanosarcina thermophila	GCA_000007065.1	Methanosarcina mazei Go1	78.768	78.5867	1.01	4.1	0	0	FALSE
GCA_035402345.1	Methanosarcina thermophila	GCA_000007345.1	Methanosarcina acetivorans C2A	78.5621	78.541	1.01	2.99	0	0	FALSE
GCA_035402345.1	Methanosarcina thermophila	GCA_000341715.1	Methanosarcina mazei Tuc01	78.6105	78.4021	1.01	0.76	0	0	FALSE
GCA_000980135.1	Methanosarcina mazei	GCA_000979175.1	Methanosarcina mazei	99.9619	99.9751	3.7	3.79	95.86206897	92.05298013	FALSE
GCA_035402345.1	Methanosarcina thermophila	GCA_000969905.1	Methanosarcina vacuolata Z-761	81.1322	80.9955	1.01	6.22	0	0	FALSE
GCA_000980135.1	Methanosarcina mazei	GCA_000980105.1	Methanosarcina mazei	99.9379	99.9566	3.7	4.04	95.86206897	90.8496732	FALSE
GCA_035402345.1	Methanosarcina thermophila	GCA_000969945.1	Methanosarcina sp. Kolksee	81.2043	80.9315	1.01	6.83	0	0	FALSE
GCA_035402345.1	Methanosarcina thermophila	GCA_000969965.1	Methanosarcina sp. WWM596	78.6185	78.3896	1.01	7.2	0	0	FALSE
GCA_035402345.1	Methanosarcina thermophila	GCA_000969985.1	Methanosarcina barkeri str. Wiesmoor	80.9751	80.8675	1.01	5.44	0	0	FALSE
GCA_035402345.1	Methanosarcina thermophila	GCA_000970005.1	Methanosarcina sp. WH1	78.6309	78.3102	1.01	7.56	0	0	FALSE
GCA_035402345.1	Methanosarcina thermophila	GCA_000970025.1	Methanosarcina barkeri MS	81.0647	80.9697	1.01	7.21	0	0	FALSE
GCA_035402345.1	Methanosarcina thermophila	GCA_000970045.1	Methanosarcina sp. MTP4	77.1312	76.9685	1.01	6.55	0	0	FALSE
GCA_035402345.1	Methanosarcina thermophila	GCA_000970065.1	Methanosarcina barkeri 227	81.0938	80.8605	1.01	7.09	0	0	FALSE
GCA_035402345.1	Methanosarcina thermophila	GCA_000970085.1	Methanosarcina siciliae T4/M	78.392	78.3081	1.01	2.49	0	0	FALSE
GCA_035402345.1	Methanosarcina thermophila	GCA_000970125.1	Methanosarcina siciliae HI350	78.2923	78.3954	1.01	2.35	0	0	FALSE
GCA_035402345.1	Methanosarcina thermophila	GCA_000970145.1	Methanosarcina siciliae C2J	78.3583	78.4535	1.01	1.73	0	0	FALSE
GCA_035402345.1	Methanosarcina thermophila	GCA_000970165.1	Methanosarcina mazei WWM610	78.7876	78.5584	1.01	4.2	0	0	FALSE
GCA_035402345.1	Methanosarcina thermophila	GCA_000970185.1	Methanosarcina mazei SarPi	78.8063	78.6808	1.01	3.76	0	0	FALSE
GCA_035402345.1	Methanosarcina thermophila	GCA_000970205.1	Methanosarcina mazei S-6	78.6879	78.5258	1.01	3.79	0	0	FALSE
GCA_035402345.1	Methanosarcina thermophila	GCA_000970225.1	Methanosarcina mazei LYC	78.6816	78.7964	1.01	3.68	0	0	FALSE
GCA_035402345.1	Methanosarcina thermophila	GCA_000970245.1	Methanosarcina mazei C16	78.7396	78.6175	1.01	3.65	0	0	FALSE
GCA_035402345.1	Methanosarcina thermophila	GCA_000970265.1	Methanosarcina lacustris Z-7289	78.3288	78.3207	1.01	5.77	0	0	FALSE
GCA_035402345.1	Methanosarcina thermophila	GCA_000970285.1	Methanosarcina horonobensis HB-1 = JCM 15518	78.4943	78.5014	1.01	0.66	0	0	FALSE
GCA_035402345.1	Methanosarcina thermophila	GCA_000970305.1	Methanosarcina barkeri 3	80.7967	80.5984	1.01	7.32	0	0	FALSE
GCA_035402345.1	Methanosarcina thermophila	GCA_000978935.1	Methanosarcina mazei	78.7116	78.576	1.01	3.07	0	0	FALSE
GCA_035402345.1	Methanosarcina thermophila	GCA_000978945.1	Methanosarcina mazei	78.7363	78.4243	1.01	2.99	0	0	FALSE
GCA_035402345.1	Methanosarcina thermophila	GCA_000978955.1	Methanosarcina mazei	78.7656	78.8522	1.01	3.57	0	0	FALSE
GCA_035402345.1	Methanosarcina thermophila	GCA_000978965.1	Methanosarcina mazei	78.7203	78.6245	1.01	3.82	0	0	FALSE
GCA_035402345.1	Methanosarcina thermophila	GCA_000979015.1	Methanosarcina mazei	78.7739	78.7345	1.01	3.74	0	0	FALSE
GCA_035402345.1	Methanosarcina thermophila	GCA_000979025.1	Methanosarcina mazei	78.6621	78.4306	1.01	3.34	0	0	FALSE
GCA_035402345.1	Methanosarcina thermophila	GCA_000979035.1	Methanosarcina mazei	78.6874	78.5543	1.01	3.97	0	0	FALSE
GCA_035402345.1	Methanosarcina thermophila	GCA_000979045.1	Methanosarcina mazei	78.7117	78.4871	1.01	3.59	0	0	FALSE
GCA_035402345.1	Methanosarcina thermophila	GCA_000979095.1	Methanosarcina mazei	78.6796	78.4703	1.01	3.42	0	0	FALSE
GCA_035402345.1	Methanosarcina thermophila	GCA_000979105.1	Methanosarcina mazei	78.5711	78.5367	1.01	3.61	0	0	FALSE
GCA_035402345.1	Methanosarcina thermophila	GCA_000979115.1	Methanosarcina mazei	78.7009	78.6785	1.01	3.45	0	0	FALSE
GCA_035402345.1	Methanosarcina thermophila	GCA_000979125.1	Methanosarcina mazei	78.7551	78.6275	1.01	3.31	0	0	FALSE
GCA_035402345.1	Methanosarcina thermophila	GCA_000979175.1	Methanosarcina mazei	78.665	78.7081	1.01	3.79	0	0	FALSE
GCA_035402345.1	Methanosarcina thermophila	GCA_000979185.1	Methanosarcina mazei	78.6675	78.6368	1.01	3.13	0	0	FALSE
GCA_035402345.1	Methanosarcina thermophila	GCA_000979195.1	Methanosarcina mazei	78.6352	78.3731	1.01	3.62	0	0	FALSE
GCA_035402345.1	Methanosarcina thermophila	GCA_000979205.1	Methanosarcina mazei	78.6327	78.4812	1.01	3.38	0	0	FALSE
GCA_035402345.1	Methanosarcina thermophila	GCA_000979255.1	Methanosarcina mazei	78.5882	78.4272	1.01	3.68	0	0	FALSE
GCA_035402345.1	Methanosarcina thermophila	GCA_000979265.1	Methanosarcina mazei	78.6856	78.7137	1.01	3.25	0	0	FALSE
GCA_035402345.1	Methanosarcina thermophila	GCA_000979275.1	Methanosarcina mazei	78.6561	78.4396	1.01	3.72	0	0	FALSE
GCA_035402345.1	Methanosarcina thermophila	GCA_000979295.1	Methanosarcina sp. 1.H.T.1A.1	78.5176	78.3954	1.01	3.54	0	0	FALSE
GCA_035402345.1	Methanosarcina thermophila	GCA_000979335.1	Methanosarcina mazei	78.638	78.4864	1.01	3.63	0	0	FALSE
GCA_035402345.1	Methanosarcina thermophila	GCA_000979345.1	Methanosarcina mazei	78.6966	78.5601	1.01	3.38	0	0	FALSE
GCA_035402345.1	Methanosarcina thermophila	GCA_000979375.1	Methanosarcina mazei	78.5814	78.5636	1.01	3.32	0	0	FALSE
GCA_035402345.1	Methanosarcina thermophila	GCA_000979385.1	Methanosarcina sp. 2.H.A.1B.4	78.7185	78.639	1.01	4.63	0	0	FALSE
GCA_035402345.1	Methanosarcina thermophila	GCA_000979415.1	Methanosarcina sp. 2.H.T.1A.15	78.3228	78.358	1.01	4.07	0	0	FALSE
GCA_035402345.1	Methanosarcina thermophila	GCA_000979425.1	Methanosarcina sp. 2.H.T.1A.3	78.4531	78.3573	1.01	3.75	0	0	FALSE
GCA_035402345.1	Methanosarcina thermophila	GCA_000979455.1	Methanosarcina sp. 2.H.T.1A.6	78.4801	78.3304	1.01	3.68	0	0	FALSE
GCA_035402345.1	Methanosarcina thermophila	GCA_000979475.1	Methanosarcina sp. 2.H.T.1A.8	78.4726	78.3151	1.01	3.59	0	0	FALSE
GCA_035402345.1	Methanosarcina thermophila	GCA_000979495.1	Methanosarcina mazei	78.6895	78.6878	1.01	3.68	0	0	FALSE
GCA_035402345.1	Methanosarcina thermophila	GCA_000979505.1	Methanosarcina mazei	78.7508	78.8192	1.01	3.6	0	0	FALSE
GCA_035402345.1	Methanosarcina thermophila	GCA_000979515.1	Methanosarcina mazei	78.7216	78.7027	1.01	3.29	0	0	FALSE
GCA_035402345.1	Methanosarcina thermophila	GCA_000979555.1	Methanosarcina mazei	78.7319	78.6551	1.01	3.33	0	0	FALSE
GCA_035402345.1	Methanosarcina thermophila	GCA_000979575.1	Methanosarcina mazei	78.7157	78.5404	1.01	3.07	0	0	FALSE
GCA_035402345.1	Methanosarcina thermophila	GCA_000979585.1	Methanosarcina mazei	78.731	78.6337	1.01	3.25	0	0	FALSE
GCA_035402345.1	Methanosarcina thermophila	GCA_000979595.1	Methanosarcina mazei	78.7079	78.5229	1.01	3.66	0	0	FALSE
GCA_035402345.1	Methanosarcina thermophila	GCA_000979635.1	Methanosarcina mazei	78.7575	78.5369	1.01	3.82	0	0	FALSE
GCA_035402345.1	Methanosarcina thermophila	GCA_000979655.1	Methanosarcina mazei	78.6055	78.5954	1.01	3.66	0	0	FALSE
GCA_035402345.1	Methanosarcina thermophila	GCA_000979665.1	Methanosarcina mazei	78.7656	78.6067	1.01	3.48	0	0	FALSE
GCA_035402345.1	Methanosarcina thermophila	GCA_000979675.1	Methanosarcina mazei	78.7615	78.679	1.01	3.27	0	0	FALSE
GCA_035402345.1	Methanosarcina thermophila	GCA_000979685.1	Methanosarcina mazei	78.6292	78.6415	1.01	3.18	0	0	FALSE
GCA_035402345.1	Methanosarcina thermophila	GCA_000979735.1	Methanosarcina mazei	78.7675	78.6737	1.01	2.98	0	0	FALSE
GCA_035402345.1	Methanosarcina thermophila	GCA_000979745.1	Methanosarcina mazei	78.6227	78.5829	1.01	3.72	0	0	FALSE
GCA_035402345.1	Methanosarcina thermophila	GCA_000979755.1	Methanosarcina mazei	78.6345	78.5159	1.01	3.4	0	0	FALSE
GCA_035402345.1	Methanosarcina thermophila	GCA_000979765.1	Methanosarcina mazei	78.7047	78.6258	1.01	3.68	0	0	FALSE
GCA_035402345.1	Methanosarcina thermophila	GCA_000979815.1	Methanosarcina mazei	78.8378	78.68	1.01	3.19	0	0	FALSE
GCA_035402345.1	Methanosarcina thermophila	GCA_000979825.1	Methanosarcina mazei	78.7976	78.7068	1.01	3.23	0	0	FALSE
GCA_035402345.1	Methanosarcina thermophila	GCA_000979845.1	Methanosarcina mazei	78.6072	78.5568	1.01	3.64	0	0	FALSE
GCA_035402345.1	Methanosarcina thermophila	GCA_000979855.1	Methanosarcina mazei	78.5757	78.4833	1.01	3.75	0	0	FALSE
GCA_035402345.1	Methanosarcina thermophila	GCA_000979895.1	Methanosarcina mazei	78.5514	78.5069	1.01	3	0	0	FALSE
GCA_035402345.1	Methanosarcina thermophila	GCA_000979915.1	Methanosarcina mazei	78.6805	78.5519	1.01	3.66	0	0	FALSE
GCA_035402345.1	Methanosarcina thermophila	GCA_000979925.1	Methanosarcina mazei	78.652	78.5173	1.01	3.92	0	0	FALSE
GCA_035402345.1	Methanosarcina thermophila	GCA_000979935.1	Methanosarcina mazei	78.6356	78.6585	1.01	3.3	0	0	FALSE
GCA_035402345.1	Methanosarcina thermophila	GCA_000979975.1	Methanosarcina sp. 1.H.A.2.2	78.5877	78.4422	1.01	3.46	0	0	FALSE
GCA_035402345.1	Methanosarcina thermophila	GCA_000979995.1	Methanosarcina mazei	78.7551	78.7584	1.01	3.52	0	0	FALSE
GCA_035402345.1	Methanosarcina thermophila	GCA_000980005.1	Methanosarcina mazei	78.564	78.6335	1.01	3.31	0	0	FALSE
GCA_035402345.1	Methanosarcina thermophila	GCA_000980025.1	Methanosarcina mazei	78.761	78.7796	1.01	3.27	0	0	FALSE
GCA_035402345.1	Methanosarcina thermophila	GCA_000980055.1	Methanosarcina mazei	78.7182	78.6456	1.01	3.65	0	0	FALSE
GCA_035402345.1	Methanosarcina thermophila	GCA_000980075.1	Methanosarcina mazei	78.6384	78.5478	1.01	3.47	0	0	FALSE
GCA_035402345.1	Methanosarcina thermophila	GCA_000980085.1	Methanosarcina mazei	78.6221	78.4577	1.01	4.02	0	0	FALSE
GCA_035402345.1	Methanosarcina thermophila	GCA_000980105.1	Methanosarcina mazei	78.669	78.5646	1.01	4.04	0	0	FALSE
GCA_035402345.1	Methanosarcina thermophila	GCA_000980135.1	Methanosarcina mazei	78.6088	78.5259	1.01	3.7	0	0	FALSE
GCA_035402345.1	Methanosarcina thermophila	GCA_000980155.1	Methanosarcina mazei	78.6482	78.675	1.01	3.52	0	0	FALSE
GCA_035402345.1	Methanosarcina thermophila	GCA_000980175.1	Methanosarcina mazei	78.6048	78.5909	1.01	3.45	0	0	FALSE
GCA_035402345.1	Methanosarcina thermophila	GCA_001027005.1	Methanosarcina barkeri CM1	81.2049	80.8277	1.01	7.26	0	0	FALSE
GCA_035402345.1	Methanosarcina thermophila	GCA_001304615.2	Methanosarcina flavescens	93.6628	93.6739	1.01	1.13	6.451612903	5.714285714	FALSE
GCA_000978935.1	Methanosarcina mazei	GCA_000979585.1	Methanosarcina mazei	99.9638	99.9837	3.07	3.25	95.90163934	90.69767442	FALSE
GCA_000979255.1	Methanosarcina mazei	GCA_000979175.1	Methanosarcina mazei	99.9653	99.9678	3.68	3.79	95.91836735	93.37748344	FALSE
GCA_035402345.1	Methanosarcina thermophila	GCA_002494845.1	Methanosarcina sp. UBA43	81.4031	81.3871	1.01	1.08	0	0	FALSE
GCA_035402345.1	Methanosarcina thermophila	GCA_002495565.1	Methanosarcina sp. UBA376	81.1813	81.3261	1.01	0.58	0	0	FALSE
GCA_035402345.1	Methanosarcina thermophila	GCA_002495725.1	Methanosarcina sp. UBA411	81.4357	81.4163	1.01	0.54	0	0	FALSE
GCA_000979255.1	Methanosarcina mazei	GCA_000980105.1	Methanosarcina mazei	99.9166	99.9566	3.68	4.04	95.91836735	92.15686275	FALSE
GCA_035402345.1	Methanosarcina thermophila	GCA_002496565.1	Methanosarcina sp. UBA289	81.3092	81.3889	1.01	0.47	0	0	FALSE
GCA_035402345.1	Methanosarcina thermophila	GCA_002499445.1	Methanosarcina sp. UBA293	81.3344	81.3769	1.01	0.81	0	0	FALSE
GCA_035402345.1	Methanosarcina thermophila	GCA_002502805.1	Methanosarcina sp. UBA323	81.1836	81.3498	1.01	0.5	0	0	FALSE
GCA_035402345.1	Methanosarcina thermophila	GCA_002503455.1	Methanosarcina sp. UBA591	81.1522	81.2017	1.01	0.34	0	0	FALSE
GCA_035402345.1	Methanosarcina thermophila	GCA_002504605.1	Methanosarcina sp. UBA301	81.3082	81.4032	1.01	1.19	0	0	FALSE
GCA_035402345.1	Methanosarcina thermophila	GCA_002505485.1	Methanosarcina sp. UBA5	81.4181	81.4706	1.01	0.31	0	0	FALSE
GCA_035402345.1	Methanosarcina thermophila	GCA_002506095.1	Methanosarcina sp. UBA423	81.4503	81.4346	1.01	1.4	0	0	FALSE
GCA_035402345.1	Methanosarcina thermophila	GCA_002506415.1	Methanosarcina mazei	78.7432	78.468	1.01	0.94	0	0	FALSE
GCA_035402345.1	Methanosarcina thermophila	GCA_002506455.1	Methanosarcina sp. UBA383	81.2538	81.4911	1.01	0.89	0	0	FALSE
GCA_035402345.1	Methanosarcina thermophila	GCA_002506845.1	Methanosarcina sp. UBA398	81.2124	81.4015	1.01	0.71	0	0	FALSE
GCA_035402345.1	Methanosarcina thermophila	GCA_002506915.1	Methanosarcina sp. UBA369	81.3362	81.3851	1.01	1.17	0	0	FALSE
GCA_035402345.1	Methanosarcina thermophila	GCA_002507065.1	Methanosarcina mazei	78.5942	78.5498	1.01	1.25	0	0	FALSE
GCA_035402345.1	Methanosarcina thermophila	GCA_002508475.1	Methanosarcina sp. UBA392	81.3099	81.3014	1.01	0.94	0	0	FALSE
GCA_035402345.1	Methanosarcina thermophila	GCA_002508505.1	Methanosarcina sp. UBA304	81.2851	81.371	1.01	0.49	0	0	FALSE
GCA_035402345.1	Methanosarcina thermophila	GCA_002509325.1	Methanosarcina sp. UBA402	81.5191	81.3809	1.01	3.7	0	0	FALSE
GCA_035402345.1	Methanosarcina thermophila	GCA_002509335.1	Methanosarcina sp. UBA342	81.266	81.3996	1.01	0.76	0	0	FALSE
GCA_035402345.1	Methanosarcina thermophila	GCA_003164755.1	Methanosarcina sp.	77.4718	77.3628	1.01	0.06	0	0	FALSE
GCA_000979765.1	Methanosarcina mazei	GCA_000979035.1	Methanosarcina mazei	99.9542	99.9809	3.68	3.97	95.91836735	92.15686275	FALSE
GCA_035402345.1	Methanosarcina thermophila	GCA_005485005.1	Methanosarcina mazei	78.7346	78.6531	1.01	2.63	0	0	FALSE
GCA_035402345.1	Methanosarcina thermophila	GCA_010706455.1	Methanosarcina mazei	78.6673	78.624	1.01	3.75	0	0	FALSE
GCA_035402345.1	Methanosarcina thermophila	GCA_019669945.1	Methanosarcina mazei	78.696	78.7492	1.01	3.76	0	0	FALSE
GCA_035402345.1	Methanosarcina thermophila	GCA_020804205.1	Methanosarcina sp. DH1	81.1342	80.9787	1.01	6.08	0	0	FALSE
GCA_035402345.1	Methanosarcina thermophila	GCA_020804225.1	Methanosarcina sp. DH2	78.5715	78.4597	1.01	3.42	0	0	FALSE
GCA_035402345.1	Methanosarcina thermophila	GCA_025035885.1	Methanosarcina mazei TMA	78.7373	78.572	1.01	3.68	0	0	FALSE
GCA_002496495.1	Methanosarcina sp. UBA47	GCA_000969885.1	Methanosarcina thermophila TM-1	99.684	99.6521	0.83	1.15	96	68.57142857	FALSE
GCA_035402345.1	Methanosarcina thermophila	GCA_028692935.1	Methanosarcina sp.	81.5162	81.3816	1.01	1.13	0	0	FALSE
GCA_035402345.1	Methanosarcina thermophila	GCA_028693135.1	Methanosarcina sp.	78.6691	78.4423	1.01	3.91	0	0	FALSE
GCA_035402345.1	Methanosarcina thermophila	GCA_028705965.1	Methanosarcina sp.	81.3875	81.2361	1.01	7.17	0	0	FALSE
GCA_035402345.1	Methanosarcina thermophila	GCA_030247745.1	Methanosarcina mazei	78.7384	78.5202	1.01	3.99	0	0	FALSE
GCA_035402345.1	Methanosarcina thermophila	GCA_030247815.1	Methanosarcina mazei	78.7716	78.5646	1.01	4.21	0	0	FALSE
GCA_035402345.1	Methanosarcina thermophila	GCA_033808855.1	Methanosarcina sp.	81.3752	81.1932	1.01	2.15	0	0	FALSE
GCA_035402345.1	Methanosarcina thermophila	GCA_034331585.1	Methanosarcina sp.	78.6461	78.5045	1.01	3.38	0	0	FALSE
GCA_002496495.1	Methanosarcina sp. UBA47	GCA_027925105.1	Methanosarcina thermophila MST-A1	99.7529	99.7231	0.83	1.13	96	68.57142857	FALSE
GCA_002496495.1	Methanosarcina sp. UBA47	GCA_035378125.1	Methanosarcina thermophila	99.7333	99.7169	0.83	0.98	96	80	FALSE
GCA_035402345.1	Methanosarcina thermophila	GCA_035390745.1	Methanosarcina sp.	78.6962	78.7993	1.01	0.89	0	0	FALSE
GCA_035402345.1	Methanosarcina thermophila	GCA_035402345.1	Methanosarcina thermophila	100	100	1.01	1.01	100	100	TRUE
GCA_002496495.1	Methanosarcina sp. UBA47	GCA_035413445.1	Methanosarcina thermophila	99.7578	99.6828	0.83	1.06	96	75	FALSE
GCA_002496495.1	Methanosarcina sp. UBA47	GCA_036749395.1	Methanosarcina thermophila	99.9939	99.9625	0.83	1.07	96	72.72727273	FALSE
GCA_002496495.1	Methanosarcina sp. UBA47	GCA_900116525.1	Methanosarcina thermophila	99.7539	99.7198	0.83	1.06	96	72.72727273	FALSE
GCA_000979205.1	Methanosarcina mazei	GCA_000979255.1	Methanosarcina mazei	99.9753	99.9616	3.38	3.68	96.4028777	91.15646259	FALSE
GCA_035408805.1	Methanosarcina thermophila	GCA_000007065.1	Methanosarcina mazei Go1	78.5719	78.5924	1	4.1	0	0	FALSE
GCA_035408805.1	Methanosarcina thermophila	GCA_000007345.1	Methanosarcina acetivorans C2A	78.5372	78.5601	1	2.99	0	0	FALSE
GCA_035408805.1	Methanosarcina thermophila	GCA_000341715.1	Methanosarcina mazei Tuc01	78.4787	78.4287	1	0.76	0	0	FALSE
GCA_000980175.1	Methanosarcina mazei	GCA_000979255.1	Methanosarcina mazei	99.9717	99.9771	3.45	3.68	96.45390071	92.5170068	FALSE
GCA_035408805.1	Methanosarcina thermophila	GCA_000969905.1	Methanosarcina vacuolata Z-761	81.1912	80.9797	1	6.22	0	0	FALSE
GCA_030247815.1	Methanosarcina mazei	GCA_000007065.1	Methanosarcina mazei Go1	99.9467	99.9469	4.21	4.1	96.47058824	98.79518072	FALSE
GCA_035408805.1	Methanosarcina thermophila	GCA_000969945.1	Methanosarcina sp. Kolksee	81.1569	80.9113	1	6.83	0	0	FALSE
GCA_035408805.1	Methanosarcina thermophila	GCA_000969965.1	Methanosarcina sp. WWM596	78.5846	78.4222	1	7.2	0	0	FALSE
GCA_035408805.1	Methanosarcina thermophila	GCA_000969985.1	Methanosarcina barkeri str. Wiesmoor	80.8593	80.8191	1	5.44	0	0	FALSE
GCA_035408805.1	Methanosarcina thermophila	GCA_000970005.1	Methanosarcina sp. WH1	78.6533	78.3776	1	7.56	0	0	FALSE
GCA_035408805.1	Methanosarcina thermophila	GCA_000970025.1	Methanosarcina barkeri MS	80.9383	80.9845	1	7.21	0	0	FALSE
GCA_035408805.1	Methanosarcina thermophila	GCA_000970045.1	Methanosarcina sp. MTP4	77.2345	76.9084	1	6.55	0	0	FALSE
GCA_035408805.1	Methanosarcina thermophila	GCA_000970065.1	Methanosarcina barkeri 227	80.8834	80.9309	1	7.09	0	0	FALSE
GCA_035408805.1	Methanosarcina thermophila	GCA_000970085.1	Methanosarcina siciliae T4/M	78.3758	78.3876	1	2.49	0	0	FALSE
GCA_035408805.1	Methanosarcina thermophila	GCA_000970125.1	Methanosarcina siciliae HI350	78.313	78.2565	1	2.35	0	0	FALSE
GCA_035408805.1	Methanosarcina thermophila	GCA_000970145.1	Methanosarcina siciliae C2J	78.4069	78.3809	1	1.73	0	0	FALSE
GCA_035408805.1	Methanosarcina thermophila	GCA_000970165.1	Methanosarcina mazei WWM610	78.6379	78.5978	1	4.2	0	0	FALSE
GCA_035408805.1	Methanosarcina thermophila	GCA_000970185.1	Methanosarcina mazei SarPi	78.583	78.6826	1	3.76	0	0	FALSE
GCA_035408805.1	Methanosarcina thermophila	GCA_000970205.1	Methanosarcina mazei S-6	78.6006	78.4928	1	3.79	0	0	FALSE
GCA_035408805.1	Methanosarcina thermophila	GCA_000970225.1	Methanosarcina mazei LYC	78.7069	78.8369	1	3.68	0	0	FALSE
GCA_035408805.1	Methanosarcina thermophila	GCA_000970245.1	Methanosarcina mazei C16	78.4921	78.4993	1	3.65	0	0	FALSE
GCA_035408805.1	Methanosarcina thermophila	GCA_000970265.1	Methanosarcina lacustris Z-7289	78.2705	78.3121	1	5.77	0	0	FALSE
GCA_035408805.1	Methanosarcina thermophila	GCA_000970285.1	Methanosarcina horonobensis HB-1 = JCM 15518	78.4482	78.4886	1	0.66	0	0	FALSE
GCA_035408805.1	Methanosarcina thermophila	GCA_000970305.1	Methanosarcina barkeri 3	80.7616	80.5809	1	7.32	0	0	FALSE
GCA_035408805.1	Methanosarcina thermophila	GCA_000978935.1	Methanosarcina mazei	78.5887	78.5635	1	3.07	0	0	FALSE
GCA_035408805.1	Methanosarcina thermophila	GCA_000978945.1	Methanosarcina mazei	78.5622	78.4451	1	2.99	0	0	FALSE
GCA_035408805.1	Methanosarcina thermophila	GCA_000978955.1	Methanosarcina mazei	78.629	78.6951	1	3.57	0	0	FALSE
GCA_035408805.1	Methanosarcina thermophila	GCA_000978965.1	Methanosarcina mazei	78.6435	78.5865	1	3.82	0	0	FALSE
GCA_035408805.1	Methanosarcina thermophila	GCA_000979015.1	Methanosarcina mazei	78.6415	78.7475	1	3.74	0	0	FALSE
GCA_035408805.1	Methanosarcina thermophila	GCA_000979025.1	Methanosarcina mazei	78.6188	78.5023	1	3.34	0	0	FALSE
GCA_035408805.1	Methanosarcina thermophila	GCA_000979035.1	Methanosarcina mazei	78.5634	78.483	1	3.97	0	0	FALSE
GCA_035408805.1	Methanosarcina thermophila	GCA_000979045.1	Methanosarcina mazei	78.5938	78.5044	1	3.59	0	0	FALSE
GCA_035408805.1	Methanosarcina thermophila	GCA_000979095.1	Methanosarcina mazei	78.6275	78.5366	1	3.42	0	0	FALSE
GCA_035408805.1	Methanosarcina thermophila	GCA_000979105.1	Methanosarcina mazei	78.5513	78.5664	1	3.61	0	0	FALSE
GCA_035408805.1	Methanosarcina thermophila	GCA_000979115.1	Methanosarcina mazei	78.6196	78.6321	1	3.45	0	0	FALSE
GCA_035408805.1	Methanosarcina thermophila	GCA_000979125.1	Methanosarcina mazei	78.613	78.5787	1	3.31	0	0	FALSE
GCA_035408805.1	Methanosarcina thermophila	GCA_000979175.1	Methanosarcina mazei	78.4574	78.5964	1	3.79	0	0	FALSE
GCA_035408805.1	Methanosarcina thermophila	GCA_000979185.1	Methanosarcina mazei	78.5027	78.6469	1	3.13	0	0	FALSE
GCA_035408805.1	Methanosarcina thermophila	GCA_000979195.1	Methanosarcina mazei	78.4847	78.3793	1	3.62	0	0	FALSE
GCA_035408805.1	Methanosarcina thermophila	GCA_000979205.1	Methanosarcina mazei	78.5356	78.4052	1	3.38	0	0	FALSE
GCA_035408805.1	Methanosarcina thermophila	GCA_000979255.1	Methanosarcina mazei	78.4746	78.3988	1	3.68	0	0	FALSE
GCA_035408805.1	Methanosarcina thermophila	GCA_000979265.1	Methanosarcina mazei	78.467	78.5979	1	3.25	0	0	FALSE
GCA_035408805.1	Methanosarcina thermophila	GCA_000979275.1	Methanosarcina mazei	78.4821	78.404	1	3.72	0	0	FALSE
GCA_035408805.1	Methanosarcina thermophila	GCA_000979295.1	Methanosarcina sp. 1.H.T.1A.1	78.4814	78.3798	1	3.54	0	0	FALSE
GCA_035408805.1	Methanosarcina thermophila	GCA_000979335.1	Methanosarcina mazei	78.4941	78.478	1	3.63	0	0	FALSE
GCA_035408805.1	Methanosarcina thermophila	GCA_000979345.1	Methanosarcina mazei	78.5025	78.458	1	3.38	0	0	FALSE
GCA_035408805.1	Methanosarcina thermophila	GCA_000979375.1	Methanosarcina mazei	78.5568	78.5163	1	3.32	0	0	FALSE
GCA_035408805.1	Methanosarcina thermophila	GCA_000979385.1	Methanosarcina sp. 2.H.A.1B.4	78.5737	78.7245	1	4.63	0	0	FALSE
GCA_035408805.1	Methanosarcina thermophila	GCA_000979415.1	Methanosarcina sp. 2.H.T.1A.15	78.3686	78.442	1	4.07	0	0	FALSE
GCA_035408805.1	Methanosarcina thermophila	GCA_000979425.1	Methanosarcina sp. 2.H.T.1A.3	78.4285	78.4617	1	3.75	0	0	FALSE
GCA_035408805.1	Methanosarcina thermophila	GCA_000979455.1	Methanosarcina sp. 2.H.T.1A.6	78.4751	78.3779	1	3.68	0	0	FALSE
GCA_035408805.1	Methanosarcina thermophila	GCA_000979475.1	Methanosarcina sp. 2.H.T.1A.8	78.4725	78.3877	1	3.59	0	0	FALSE
GCA_035408805.1	Methanosarcina thermophila	GCA_000979495.1	Methanosarcina mazei	78.635	78.6348	1	3.68	0	0	FALSE
GCA_035408805.1	Methanosarcina thermophila	GCA_000979505.1	Methanosarcina mazei	78.6234	78.7287	1	3.6	0	0	FALSE
GCA_035408805.1	Methanosarcina thermophila	GCA_000979515.1	Methanosarcina mazei	78.5997	78.6237	1	3.29	0	0	FALSE
GCA_035408805.1	Methanosarcina thermophila	GCA_000979555.1	Methanosarcina mazei	78.5962	78.6092	1	3.33	0	0	FALSE
GCA_035408805.1	Methanosarcina thermophila	GCA_000979575.1	Methanosarcina mazei	78.5326	78.5537	1	3.07	0	0	FALSE
GCA_035408805.1	Methanosarcina thermophila	GCA_000979585.1	Methanosarcina mazei	78.6093	78.6268	1	3.25	0	0	FALSE
GCA_035408805.1	Methanosarcina thermophila	GCA_000979595.1	Methanosarcina mazei	78.6043	78.4568	1	3.66	0	0	FALSE
GCA_035408805.1	Methanosarcina thermophila	GCA_000979635.1	Methanosarcina mazei	78.6145	78.5289	1	3.82	0	0	FALSE
GCA_035408805.1	Methanosarcina thermophila	GCA_000979655.1	Methanosarcina mazei	78.4744	78.6618	1	3.66	0	0	FALSE
GCA_035408805.1	Methanosarcina thermophila	GCA_000979665.1	Methanosarcina mazei	78.7101	78.5675	1	3.48	0	0	FALSE
GCA_035408805.1	Methanosarcina thermophila	GCA_000979675.1	Methanosarcina mazei	78.6124	78.6154	1	3.27	0	0	FALSE
GCA_035408805.1	Methanosarcina thermophila	GCA_000979685.1	Methanosarcina mazei	78.5582	78.5535	1	3.18	0	0	FALSE
GCA_035408805.1	Methanosarcina thermophila	GCA_000979735.1	Methanosarcina mazei	78.6902	78.6724	1	2.98	0	0	FALSE
GCA_035408805.1	Methanosarcina thermophila	GCA_000979745.1	Methanosarcina mazei	78.5659	78.6369	1	3.72	0	0	FALSE
GCA_035408805.1	Methanosarcina thermophila	GCA_000979755.1	Methanosarcina mazei	78.5512	78.5258	1	3.4	0	0	FALSE
GCA_035408805.1	Methanosarcina thermophila	GCA_000979765.1	Methanosarcina mazei	78.6216	78.5094	1	3.68	0	0	FALSE
GCA_035408805.1	Methanosarcina thermophila	GCA_000979815.1	Methanosarcina mazei	78.678	78.6482	1	3.19	0	0	FALSE
GCA_035408805.1	Methanosarcina thermophila	GCA_000979825.1	Methanosarcina mazei	78.5559	78.6587	1	3.23	0	0	FALSE
GCA_035408805.1	Methanosarcina thermophila	GCA_000979845.1	Methanosarcina mazei	78.5469	78.6261	1	3.64	0	0	FALSE
GCA_035408805.1	Methanosarcina thermophila	GCA_000979855.1	Methanosarcina mazei	78.5608	78.5156	1	3.75	0	0	FALSE
GCA_035408805.1	Methanosarcina thermophila	GCA_000979895.1	Methanosarcina mazei	78.5387	78.5092	1	3	0	0	FALSE
GCA_035408805.1	Methanosarcina thermophila	GCA_000979915.1	Methanosarcina mazei	78.5037	78.5605	1	3.66	0	0	FALSE
GCA_035408805.1	Methanosarcina thermophila	GCA_000979925.1	Methanosarcina mazei	78.4737	78.4811	1	3.92	0	0	FALSE
GCA_035408805.1	Methanosarcina thermophila	GCA_000979935.1	Methanosarcina mazei	78.5416	78.5514	1	3.3	0	0	FALSE
GCA_035408805.1	Methanosarcina thermophila	GCA_000979975.1	Methanosarcina sp. 1.H.A.2.2	78.4867	78.5145	1	3.46	0	0	FALSE
GCA_035408805.1	Methanosarcina thermophila	GCA_000979995.1	Methanosarcina mazei	78.659	78.7587	1	3.52	0	0	FALSE
GCA_035408805.1	Methanosarcina thermophila	GCA_000980005.1	Methanosarcina mazei	78.5464	78.5729	1	3.31	0	0	FALSE
GCA_035408805.1	Methanosarcina thermophila	GCA_000980025.1	Methanosarcina mazei	78.5935	78.7477	1	3.27	0	0	FALSE
GCA_035408805.1	Methanosarcina thermophila	GCA_000980055.1	Methanosarcina mazei	78.4615	78.5681	1	3.65	0	0	FALSE
GCA_035408805.1	Methanosarcina thermophila	GCA_000980075.1	Methanosarcina mazei	78.5323	78.4948	1	3.47	0	0	FALSE
GCA_035408805.1	Methanosarcina thermophila	GCA_000980085.1	Methanosarcina mazei	78.4536	78.4263	1	4.02	0	0	FALSE
GCA_035408805.1	Methanosarcina thermophila	GCA_000980105.1	Methanosarcina mazei	78.4795	78.5293	1	4.04	0	0	FALSE
GCA_035408805.1	Methanosarcina thermophila	GCA_000980135.1	Methanosarcina mazei	78.5033	78.5089	1	3.7	0	0	FALSE
GCA_035408805.1	Methanosarcina thermophila	GCA_000980155.1	Methanosarcina mazei	78.5377	78.6	1	3.52	0	0	FALSE
GCA_035408805.1	Methanosarcina thermophila	GCA_000980175.1	Methanosarcina mazei	78.5113	78.5469	1	3.45	0	0	FALSE
GCA_035408805.1	Methanosarcina thermophila	GCA_001027005.1	Methanosarcina barkeri CM1	81.0112	80.8488	1	7.26	0	0	FALSE
GCA_035408805.1	Methanosarcina thermophila	GCA_001304615.2	Methanosarcina flavescens	93.6596	93.6549	1	1.13	6.666666667	5.714285714	FALSE
GCA_000979275.1	Methanosarcina mazei	GCA_000979255.1	Methanosarcina mazei	99.9765	99.9691	3.72	3.68	96.5034965	93.87755102	FALSE
GCA_000979475.1	Methanosarcina sp. 2.H.T.1A.8	GCA_000979415.1	Methanosarcina sp. 2.H.T.1A.15	99.8406	99.9641	3.59	4.07	96.52777778	92.05298013	FALSE
GCA_035408805.1	Methanosarcina thermophila	GCA_002494845.1	Methanosarcina sp. UBA43	81.3149	81.4014	1	1.08	0	0	FALSE
GCA_035408805.1	Methanosarcina thermophila	GCA_002495565.1	Methanosarcina sp. UBA376	81.2583	81.3344	1	0.58	0	0	FALSE
GCA_035408805.1	Methanosarcina thermophila	GCA_002495725.1	Methanosarcina sp. UBA411	81.436	81.4119	1	0.54	0	0	FALSE
GCA_000980135.1	Methanosarcina mazei	GCA_000979255.1	Methanosarcina mazei	99.9789	99.9598	3.7	3.68	96.55172414	95.23809524	FALSE
GCA_035408805.1	Methanosarcina thermophila	GCA_002496565.1	Methanosarcina sp. UBA289	81.3573	81.3504	1	0.47	0	0	FALSE
GCA_035408805.1	Methanosarcina thermophila	GCA_002499445.1	Methanosarcina sp. UBA293	81.2541	81.3867	1	0.81	0	0	FALSE
GCA_035408805.1	Methanosarcina thermophila	GCA_002502805.1	Methanosarcina sp. UBA323	81.2051	81.371	1	0.5	0	0	FALSE
GCA_035408805.1	Methanosarcina thermophila	GCA_002503455.1	Methanosarcina sp. UBA591	81.174	81.2558	1	0.34	0	0	FALSE
GCA_035408805.1	Methanosarcina thermophila	GCA_002504605.1	Methanosarcina sp. UBA301	81.3431	81.4387	1	1.19	0	0	FALSE
GCA_035408805.1	Methanosarcina thermophila	GCA_002505485.1	Methanosarcina sp. UBA5	81.3483	81.4614	1	0.31	0	0	FALSE
GCA_035408805.1	Methanosarcina thermophila	GCA_002506095.1	Methanosarcina sp. UBA423	81.3184	81.4726	1	1.4	0	0	FALSE
GCA_035408805.1	Methanosarcina thermophila	GCA_002506415.1	Methanosarcina mazei	78.5838	78.4288	1	0.94	0	0	FALSE
GCA_035408805.1	Methanosarcina thermophila	GCA_002506455.1	Methanosarcina sp. UBA383	81.2585	81.501	1	0.89	0	0	FALSE
GCA_035408805.1	Methanosarcina thermophila	GCA_002506845.1	Methanosarcina sp. UBA398	81.2254	81.3816	1	0.71	0	0	FALSE
GCA_035408805.1	Methanosarcina thermophila	GCA_002506915.1	Methanosarcina sp. UBA369	81.2831	81.3689	1	1.17	0	0	FALSE
GCA_035408805.1	Methanosarcina thermophila	GCA_002507065.1	Methanosarcina mazei	78.5043	78.5099	1	1.25	0	0	FALSE
GCA_035408805.1	Methanosarcina thermophila	GCA_002508475.1	Methanosarcina sp. UBA392	81.2888	81.3724	1	0.94	0	0	FALSE
GCA_035408805.1	Methanosarcina thermophila	GCA_002508505.1	Methanosarcina sp. UBA304	81.3067	81.4126	1	0.49	0	0	FALSE
GCA_035408805.1	Methanosarcina thermophila	GCA_002509325.1	Methanosarcina sp. UBA402	81.4304	81.375	1	3.7	0	0	FALSE
GCA_035408805.1	Methanosarcina thermophila	GCA_002509335.1	Methanosarcina sp. UBA342	81.2341	81.3995	1	0.76	0	0	FALSE
GCA_035408805.1	Methanosarcina thermophila	GCA_003164755.1	Methanosarcina sp.	77.3427	77.2915	1	0.06	0	0	FALSE
GCA_000980135.1	Methanosarcina mazei	GCA_000979925.1	Methanosarcina mazei	99.9467	99.9748	3.7	3.92	96.55172414	91.50326797	FALSE
GCA_035408805.1	Methanosarcina thermophila	GCA_005485005.1	Methanosarcina mazei	78.5814	78.6733	1	2.63	0	0	FALSE
GCA_035408805.1	Methanosarcina thermophila	GCA_010706455.1	Methanosarcina mazei	78.5673	78.5756	1	3.75	0	0	FALSE
GCA_035408805.1	Methanosarcina thermophila	GCA_019669945.1	Methanosarcina mazei	78.5748	78.7045	1	3.76	0	0	FALSE
GCA_035408805.1	Methanosarcina thermophila	GCA_020804205.1	Methanosarcina sp. DH1	81.069	81.0088	1	6.08	0	0	FALSE
GCA_035408805.1	Methanosarcina thermophila	GCA_020804225.1	Methanosarcina sp. DH2	78.5825	78.4446	1	3.42	0	0	FALSE
GCA_035408805.1	Methanosarcina thermophila	GCA_025035885.1	Methanosarcina mazei TMA	78.5752	78.6177	1	3.68	0	0	FALSE
GCA_000979735.1	Methanosarcina mazei	GCA_000970245.1	Methanosarcina mazei C16	99.6306	99.5502	2.98	3.65	96.61016949	76.51006711	FALSE
GCA_035408805.1	Methanosarcina thermophila	GCA_028692935.1	Methanosarcina sp.	81.4586	81.3946	1	1.13	0	0	FALSE
GCA_035408805.1	Methanosarcina thermophila	GCA_028693135.1	Methanosarcina sp.	78.5096	78.4486	1	3.91	0	0	FALSE
GCA_035408805.1	Methanosarcina thermophila	GCA_028705965.1	Methanosarcina sp.	81.2601	81.2048	1	7.17	0	0	FALSE
GCA_035408805.1	Methanosarcina thermophila	GCA_030247745.1	Methanosarcina mazei	78.6973	78.5952	1	3.99	0	0	FALSE
GCA_035408805.1	Methanosarcina thermophila	GCA_030247815.1	Methanosarcina mazei	78.6191	78.6153	1	4.21	0	0	FALSE
GCA_035408805.1	Methanosarcina thermophila	GCA_033808855.1	Methanosarcina sp.	81.1951	81.2286	1	2.15	0	0	FALSE
GCA_035408805.1	Methanosarcina thermophila	GCA_034331585.1	Methanosarcina sp.	78.5411	78.5306	1	3.38	0	0	FALSE
GCA_003584605.1	Methanosarcina thermophila	GCA_000969885.1	Methanosarcina thermophila TM-1	99.8	99.7881	0.94	1.15	96.66666667	82.85714286	FALSE
GCA_035350095.1	Methanosarcina thermophila	GCA_027925105.1	Methanosarcina thermophila MST-A1	99.7835	99.772	1	1.13	96.66666667	82.85714286	FALSE
GCA_035408805.1	Methanosarcina thermophila	GCA_035390745.1	Methanosarcina sp.	78.6959	78.7419	1	0.89	0	0	FALSE
GCA_035350095.1	Methanosarcina thermophila	GCA_035413445.1	Methanosarcina thermophila	99.9949	99.9956	1	1.06	96.66666667	90.625	FALSE
GCA_035408805.1	Methanosarcina thermophila	GCA_035408805.1	Methanosarcina thermophila	100	100	1	1	100	100	TRUE
GCA_035378125.1	Methanosarcina thermophila	GCA_000969925.1	Methanosarcina thermophila CHTI-55	99.7329	99.5822	0.98	1.18	96.66666667	78.37837838	FALSE
GCA_035378125.1	Methanosarcina thermophila	GCA_035402345.1	Methanosarcina thermophila	99.9806	99.9878	0.98	1.01	96.66666667	93.5483871	FALSE
GCA_035378125.1	Methanosarcina thermophila	GCA_035408805.1	Methanosarcina thermophila	99.7955	99.8097	0.98	1	96.66666667	96.66666667	FALSE
GCA_035413445.1	Methanosarcina thermophila	GCA_000007065.1	Methanosarcina mazei Go1	78.6353	78.6761	1.06	4.1	0	0	FALSE
GCA_035413445.1	Methanosarcina thermophila	GCA_000007345.1	Methanosarcina acetivorans C2A	78.5492	78.5426	1.06	2.99	0	0	FALSE
GCA_035413445.1	Methanosarcina thermophila	GCA_000341715.1	Methanosarcina mazei Tuc01	78.4912	78.4097	1.06	0.76	0	0	FALSE
GCA_035378125.1	Methanosarcina thermophila	GCA_036749395.1	Methanosarcina thermophila	99.7015	99.6724	0.98	1.07	96.66666667	87.87878788	FALSE
GCA_035413445.1	Methanosarcina thermophila	GCA_000969905.1	Methanosarcina vacuolata Z-761	81.1828	80.9265	1.06	6.22	0	0	FALSE
GCA_035378125.1	Methanosarcina thermophila	GCA_900116525.1	Methanosarcina thermophila	99.8274	99.8011	0.98	1.06	96.66666667	87.87878788	FALSE
GCA_035413445.1	Methanosarcina thermophila	GCA_000969945.1	Methanosarcina sp. Kolksee	81.1961	80.921	1.06	6.83	0	0	FALSE
GCA_035413445.1	Methanosarcina thermophila	GCA_000969965.1	Methanosarcina sp. WWM596	78.5615	78.42	1.06	7.2	0	0	FALSE
GCA_035413445.1	Methanosarcina thermophila	GCA_000969985.1	Methanosarcina barkeri str. Wiesmoor	80.9691	80.7844	1.06	5.44	0	0	FALSE
GCA_035413445.1	Methanosarcina thermophila	GCA_000970005.1	Methanosarcina sp. WH1	78.623	78.403	1.06	7.56	0	0	FALSE
GCA_035413445.1	Methanosarcina thermophila	GCA_000970025.1	Methanosarcina barkeri MS	80.8642	81.0111	1.06	7.21	0	0	FALSE
GCA_035413445.1	Methanosarcina thermophila	GCA_000970045.1	Methanosarcina sp. MTP4	77.1852	76.923	1.06	6.55	0	0	FALSE
GCA_035413445.1	Methanosarcina thermophila	GCA_000970065.1	Methanosarcina barkeri 227	80.8557	80.9786	1.06	7.09	0	0	FALSE
GCA_035413445.1	Methanosarcina thermophila	GCA_000970085.1	Methanosarcina siciliae T4/M	78.3573	78.3728	1.06	2.49	0	0	FALSE
GCA_035413445.1	Methanosarcina thermophila	GCA_000970125.1	Methanosarcina siciliae HI350	78.254	78.2815	1.06	2.35	0	0	FALSE
GCA_035413445.1	Methanosarcina thermophila	GCA_000970145.1	Methanosarcina siciliae C2J	78.3486	78.3585	1.06	1.73	0	0	FALSE
GCA_035413445.1	Methanosarcina thermophila	GCA_000970165.1	Methanosarcina mazei WWM610	78.6693	78.6806	1.06	4.2	0	0	FALSE
GCA_035413445.1	Methanosarcina thermophila	GCA_000970185.1	Methanosarcina mazei SarPi	78.6321	78.6901	1.06	3.76	0	0	FALSE
GCA_035413445.1	Methanosarcina thermophila	GCA_000970205.1	Methanosarcina mazei S-6	78.618	78.5674	1.06	3.79	0	0	FALSE
GCA_035413445.1	Methanosarcina thermophila	GCA_000970225.1	Methanosarcina mazei LYC	78.6994	78.8401	1.06	3.68	0	0	FALSE
GCA_035413445.1	Methanosarcina thermophila	GCA_000970245.1	Methanosarcina mazei C16	78.5408	78.5169	1.06	3.65	0	0	FALSE
GCA_035413445.1	Methanosarcina thermophila	GCA_000970265.1	Methanosarcina lacustris Z-7289	78.3202	78.2903	1.06	5.77	0	0	FALSE
GCA_035413445.1	Methanosarcina thermophila	GCA_000970285.1	Methanosarcina horonobensis HB-1 = JCM 15518	78.5431	78.5015	1.06	0.66	0	0	FALSE
GCA_035413445.1	Methanosarcina thermophila	GCA_000970305.1	Methanosarcina barkeri 3	80.7785	80.5778	1.06	7.32	0	0	FALSE
GCA_035413445.1	Methanosarcina thermophila	GCA_000978935.1	Methanosarcina mazei	78.6413	78.6609	1.06	3.07	0	0	FALSE
GCA_035413445.1	Methanosarcina thermophila	GCA_000978945.1	Methanosarcina mazei	78.6339	78.4867	1.06	2.99	0	0	FALSE
GCA_035413445.1	Methanosarcina thermophila	GCA_000978955.1	Methanosarcina mazei	78.6678	78.7738	1.06	3.57	0	0	FALSE
GCA_035413445.1	Methanosarcina thermophila	GCA_000978965.1	Methanosarcina mazei	78.6284	78.5906	1.06	3.82	0	0	FALSE
GCA_035413445.1	Methanosarcina thermophila	GCA_000979015.1	Methanosarcina mazei	78.7363	78.7879	1.06	3.74	0	0	FALSE
GCA_035413445.1	Methanosarcina thermophila	GCA_000979025.1	Methanosarcina mazei	78.6233	78.5861	1.06	3.34	0	0	FALSE
GCA_035413445.1	Methanosarcina thermophila	GCA_000979035.1	Methanosarcina mazei	78.6175	78.531	1.06	3.97	0	0	FALSE
GCA_035413445.1	Methanosarcina thermophila	GCA_000979045.1	Methanosarcina mazei	78.6129	78.4992	1.06	3.59	0	0	FALSE
GCA_035413445.1	Methanosarcina thermophila	GCA_000979095.1	Methanosarcina mazei	78.6526	78.5569	1.06	3.42	0	0	FALSE
GCA_035413445.1	Methanosarcina thermophila	GCA_000979105.1	Methanosarcina mazei	78.5821	78.5741	1.06	3.61	0	0	FALSE
GCA_035413445.1	Methanosarcina thermophila	GCA_000979115.1	Methanosarcina mazei	78.6254	78.6876	1.06	3.45	0	0	FALSE
GCA_035413445.1	Methanosarcina thermophila	GCA_000979125.1	Methanosarcina mazei	78.7104	78.6197	1.06	3.31	0	0	FALSE
GCA_035413445.1	Methanosarcina thermophila	GCA_000979175.1	Methanosarcina mazei	78.5383	78.5863	1.06	3.79	0	0	FALSE
GCA_035413445.1	Methanosarcina thermophila	GCA_000979185.1	Methanosarcina mazei	78.5425	78.7152	1.06	3.13	0	0	FALSE
GCA_035413445.1	Methanosarcina thermophila	GCA_000979195.1	Methanosarcina mazei	78.5506	78.4223	1.06	3.62	0	0	FALSE
GCA_035413445.1	Methanosarcina thermophila	GCA_000979205.1	Methanosarcina mazei	78.5914	78.419	1.06	3.38	0	0	FALSE
GCA_035413445.1	Methanosarcina thermophila	GCA_000979255.1	Methanosarcina mazei	78.525	78.422	1.06	3.68	0	0	FALSE
GCA_035413445.1	Methanosarcina thermophila	GCA_000979265.1	Methanosarcina mazei	78.5217	78.6501	1.06	3.25	0	0	FALSE
GCA_035413445.1	Methanosarcina thermophila	GCA_000979275.1	Methanosarcina mazei	78.5302	78.4244	1.06	3.72	0	0	FALSE
GCA_035413445.1	Methanosarcina thermophila	GCA_000979295.1	Methanosarcina sp. 1.H.T.1A.1	78.5519	78.4247	1.06	3.54	0	0	FALSE
GCA_035413445.1	Methanosarcina thermophila	GCA_000979335.1	Methanosarcina mazei	78.5165	78.505	1.06	3.63	0	0	FALSE
GCA_035413445.1	Methanosarcina thermophila	GCA_000979345.1	Methanosarcina mazei	78.5183	78.513	1.06	3.38	0	0	FALSE
GCA_035413445.1	Methanosarcina thermophila	GCA_000979375.1	Methanosarcina mazei	78.5059	78.4991	1.06	3.32	0	0	FALSE
GCA_035413445.1	Methanosarcina thermophila	GCA_000979385.1	Methanosarcina sp. 2.H.A.1B.4	78.6676	78.7176	1.06	4.63	0	0	FALSE
GCA_035413445.1	Methanosarcina thermophila	GCA_000979415.1	Methanosarcina sp. 2.H.T.1A.15	78.516	78.4541	1.06	4.07	0	0	FALSE
GCA_035413445.1	Methanosarcina thermophila	GCA_000979425.1	Methanosarcina sp. 2.H.T.1A.3	78.5955	78.46	1.06	3.75	0	0	FALSE
GCA_035413445.1	Methanosarcina thermophila	GCA_000979455.1	Methanosarcina sp. 2.H.T.1A.6	78.6075	78.38	1.06	3.68	0	0	FALSE
GCA_035413445.1	Methanosarcina thermophila	GCA_000979475.1	Methanosarcina sp. 2.H.T.1A.8	78.5974	78.3736	1.06	3.59	0	0	FALSE
GCA_035413445.1	Methanosarcina thermophila	GCA_000979495.1	Methanosarcina mazei	78.6703	78.6985	1.06	3.68	0	0	FALSE
GCA_035413445.1	Methanosarcina thermophila	GCA_000979505.1	Methanosarcina mazei	78.6721	78.7718	1.06	3.6	0	0	FALSE
GCA_035413445.1	Methanosarcina thermophila	GCA_000979515.1	Methanosarcina mazei	78.656	78.6996	1.06	3.29	0	0	FALSE
GCA_035413445.1	Methanosarcina thermophila	GCA_000979555.1	Methanosarcina mazei	78.6619	78.6428	1.06	3.33	0	0	FALSE
GCA_035413445.1	Methanosarcina thermophila	GCA_000979575.1	Methanosarcina mazei	78.6248	78.6074	1.06	3.07	0	0	FALSE
GCA_035413445.1	Methanosarcina thermophila	GCA_000979585.1	Methanosarcina mazei	78.6972	78.7189	1.06	3.25	0	0	FALSE
GCA_035413445.1	Methanosarcina thermophila	GCA_000979595.1	Methanosarcina mazei	78.6266	78.5037	1.06	3.66	0	0	FALSE
GCA_035413445.1	Methanosarcina thermophila	GCA_000979635.1	Methanosarcina mazei	78.66	78.5894	1.06	3.82	0	0	FALSE
GCA_035413445.1	Methanosarcina thermophila	GCA_000979655.1	Methanosarcina mazei	78.4891	78.6722	1.06	3.66	0	0	FALSE
GCA_035413445.1	Methanosarcina thermophila	GCA_000979665.1	Methanosarcina mazei	78.7722	78.6684	1.06	3.48	0	0	FALSE
GCA_035413445.1	Methanosarcina thermophila	GCA_000979675.1	Methanosarcina mazei	78.6335	78.6836	1.06	3.27	0	0	FALSE
GCA_035413445.1	Methanosarcina thermophila	GCA_000979685.1	Methanosarcina mazei	78.6177	78.5714	1.06	3.18	0	0	FALSE
GCA_035413445.1	Methanosarcina thermophila	GCA_000979735.1	Methanosarcina mazei	78.7102	78.7587	1.06	2.98	0	0	FALSE
GCA_035413445.1	Methanosarcina thermophila	GCA_000979745.1	Methanosarcina mazei	78.6034	78.7247	1.06	3.72	0	0	FALSE
GCA_035413445.1	Methanosarcina thermophila	GCA_000979755.1	Methanosarcina mazei	78.6195	78.5174	1.06	3.4	0	0	FALSE
GCA_035413445.1	Methanosarcina thermophila	GCA_000979765.1	Methanosarcina mazei	78.6708	78.5209	1.06	3.68	0	0	FALSE
GCA_035413445.1	Methanosarcina thermophila	GCA_000979815.1	Methanosarcina mazei	78.6956	78.682	1.06	3.19	0	0	FALSE
GCA_035413445.1	Methanosarcina thermophila	GCA_000979825.1	Methanosarcina mazei	78.558	78.7121	1.06	3.23	0	0	FALSE
GCA_035413445.1	Methanosarcina thermophila	GCA_000979845.1	Methanosarcina mazei	78.5722	78.6828	1.06	3.64	0	0	FALSE
GCA_035413445.1	Methanosarcina thermophila	GCA_000979855.1	Methanosarcina mazei	78.5886	78.5341	1.06	3.75	0	0	FALSE
GCA_035413445.1	Methanosarcina thermophila	GCA_000979895.1	Methanosarcina mazei	78.5768	78.5681	1.06	3	0	0	FALSE
GCA_035413445.1	Methanosarcina thermophila	GCA_000979915.1	Methanosarcina mazei	78.5373	78.5652	1.06	3.66	0	0	FALSE
GCA_035413445.1	Methanosarcina thermophila	GCA_000979925.1	Methanosarcina mazei	78.5405	78.493	1.06	3.92	0	0	FALSE
GCA_035413445.1	Methanosarcina thermophila	GCA_000979935.1	Methanosarcina mazei	78.6138	78.5719	1.06	3.3	0	0	FALSE
GCA_035413445.1	Methanosarcina thermophila	GCA_000979975.1	Methanosarcina sp. 1.H.A.2.2	78.6519	78.5166	1.06	3.46	0	0	FALSE
GCA_035413445.1	Methanosarcina thermophila	GCA_000979995.1	Methanosarcina mazei	78.7732	78.7674	1.06	3.52	0	0	FALSE
GCA_035413445.1	Methanosarcina thermophila	GCA_000980005.1	Methanosarcina mazei	78.5826	78.596	1.06	3.31	0	0	FALSE
GCA_035413445.1	Methanosarcina thermophila	GCA_000980025.1	Methanosarcina mazei	78.6477	78.788	1.06	3.27	0	0	FALSE
GCA_035413445.1	Methanosarcina thermophila	GCA_000980055.1	Methanosarcina mazei	78.5007	78.5841	1.06	3.65	0	0	FALSE
GCA_035413445.1	Methanosarcina thermophila	GCA_000980075.1	Methanosarcina mazei	78.5371	78.519	1.06	3.47	0	0	FALSE
GCA_035413445.1	Methanosarcina thermophila	GCA_000980085.1	Methanosarcina mazei	78.4732	78.4541	1.06	4.02	0	0	FALSE
GCA_035413445.1	Methanosarcina thermophila	GCA_000980105.1	Methanosarcina mazei	78.5476	78.5673	1.06	4.04	0	0	FALSE
GCA_035413445.1	Methanosarcina thermophila	GCA_000980135.1	Methanosarcina mazei	78.5489	78.5007	1.06	3.7	0	0	FALSE
GCA_035413445.1	Methanosarcina thermophila	GCA_000980155.1	Methanosarcina mazei	78.6129	78.5869	1.06	3.52	0	0	FALSE
GCA_035413445.1	Methanosarcina thermophila	GCA_000980175.1	Methanosarcina mazei	78.5433	78.5224	1.06	3.45	0	0	FALSE
GCA_035413445.1	Methanosarcina thermophila	GCA_001027005.1	Methanosarcina barkeri CM1	80.9906	80.8817	1.06	7.26	0	0	FALSE
GCA_035413445.1	Methanosarcina thermophila	GCA_001304615.2	Methanosarcina flavescens	93.7349	93.6178	1.06	1.13	6.25	5.714285714	FALSE
GCA_035408805.1	Methanosarcina thermophila	GCA_000969885.1	Methanosarcina thermophila TM-1	99.8236	99.8056	1	1.15	96.66666667	82.85714286	FALSE
GCA_035408805.1	Methanosarcina thermophila	GCA_000969925.1	Methanosarcina thermophila CHTI-55	99.7231	99.6218	1	1.18	96.66666667	78.37837838	FALSE
GCA_035413445.1	Methanosarcina thermophila	GCA_002494845.1	Methanosarcina sp. UBA43	81.3532	81.3675	1.06	1.08	0	0	FALSE
GCA_035413445.1	Methanosarcina thermophila	GCA_002495565.1	Methanosarcina sp. UBA376	81.2754	81.3257	1.06	0.58	0	0	FALSE
GCA_035413445.1	Methanosarcina thermophila	GCA_002495725.1	Methanosarcina sp. UBA411	81.5162	81.3963	1.06	0.54	0	0	FALSE
GCA_035408805.1	Methanosarcina thermophila	GCA_035378125.1	Methanosarcina thermophila	99.8097	99.7955	1	0.98	96.66666667	96.66666667	FALSE
GCA_035413445.1	Methanosarcina thermophila	GCA_002496565.1	Methanosarcina sp. UBA289	81.4862	81.3525	1.06	0.47	0	0	FALSE
GCA_035413445.1	Methanosarcina thermophila	GCA_002499445.1	Methanosarcina sp. UBA293	81.2678	81.3711	1.06	0.81	0	0	FALSE
GCA_035413445.1	Methanosarcina thermophila	GCA_002502805.1	Methanosarcina sp. UBA323	81.2937	81.3188	1.06	0.5	0	0	FALSE
GCA_035413445.1	Methanosarcina thermophila	GCA_002503455.1	Methanosarcina sp. UBA591	81.1915	81.2231	1.06	0.34	0	0	FALSE
GCA_035413445.1	Methanosarcina thermophila	GCA_002504605.1	Methanosarcina sp. UBA301	81.4125	81.3758	1.06	1.19	0	0	FALSE
GCA_035413445.1	Methanosarcina thermophila	GCA_002505485.1	Methanosarcina sp. UBA5	81.4419	81.4498	1.06	0.31	0	0	FALSE
GCA_035413445.1	Methanosarcina thermophila	GCA_002506095.1	Methanosarcina sp. UBA423	81.3703	81.4548	1.06	1.4	0	0	FALSE
GCA_035413445.1	Methanosarcina thermophila	GCA_002506415.1	Methanosarcina mazei	78.6434	78.469	1.06	0.94	0	0	FALSE
GCA_035413445.1	Methanosarcina thermophila	GCA_002506455.1	Methanosarcina sp. UBA383	81.2554	81.5213	1.06	0.89	0	0	FALSE
GCA_035413445.1	Methanosarcina thermophila	GCA_002506845.1	Methanosarcina sp. UBA398	81.2237	81.3774	1.06	0.71	0	0	FALSE
GCA_035413445.1	Methanosarcina thermophila	GCA_002506915.1	Methanosarcina sp. UBA369	81.3446	81.3537	1.06	1.17	0	0	FALSE
GCA_035413445.1	Methanosarcina thermophila	GCA_002507065.1	Methanosarcina mazei	78.5761	78.5266	1.06	1.25	0	0	FALSE
GCA_035413445.1	Methanosarcina thermophila	GCA_002508475.1	Methanosarcina sp. UBA392	81.3244	81.3348	1.06	0.94	0	0	FALSE
GCA_035413445.1	Methanosarcina thermophila	GCA_002508505.1	Methanosarcina sp. UBA304	81.2887	81.4043	1.06	0.49	0	0	FALSE
GCA_035413445.1	Methanosarcina thermophila	GCA_002509325.1	Methanosarcina sp. UBA402	81.4761	81.3555	1.06	3.7	0	0	FALSE
GCA_035413445.1	Methanosarcina thermophila	GCA_002509335.1	Methanosarcina sp. UBA342	81.3108	81.3234	1.06	0.76	0	0	FALSE
GCA_035413445.1	Methanosarcina thermophila	GCA_003164755.1	Methanosarcina sp.	77.4003	77.3141	1.06	0.06	0	0	FALSE
GCA_001512365.1	Methanosarcina sp. DTU009	GCA_000969925.1	Methanosarcina thermophila CHTI-55	99.7688	99.7262	1.12	1.18	96.77419355	81.08108108	FALSE
GCA_035413445.1	Methanosarcina thermophila	GCA_005485005.1	Methanosarcina mazei	78.6339	78.6757	1.06	2.63	0	0	FALSE
GCA_035413445.1	Methanosarcina thermophila	GCA_010706455.1	Methanosarcina mazei	78.6018	78.6133	1.06	3.75	0	0	FALSE
GCA_035413445.1	Methanosarcina thermophila	GCA_019669945.1	Methanosarcina mazei	78.5847	78.7231	1.06	3.76	0	0	FALSE
GCA_035413445.1	Methanosarcina thermophila	GCA_020804205.1	Methanosarcina sp. DH1	81.0345	80.9741	1.06	6.08	0	0	FALSE
GCA_035413445.1	Methanosarcina thermophila	GCA_020804225.1	Methanosarcina sp. DH2	78.5153	78.4656	1.06	3.42	0	0	FALSE
GCA_035413445.1	Methanosarcina thermophila	GCA_025035885.1	Methanosarcina mazei TMA	78.6215	78.6376	1.06	3.68	0	0	FALSE
GCA_001512365.1	Methanosarcina sp. DTU009	GCA_027925105.1	Methanosarcina thermophila MST-A1	99.8148	99.7725	1.12	1.13	96.77419355	85.71428571	FALSE
GCA_035413445.1	Methanosarcina thermophila	GCA_028692935.1	Methanosarcina sp.	81.5456	81.3697	1.06	1.13	0	0	FALSE
GCA_035413445.1	Methanosarcina thermophila	GCA_028693135.1	Methanosarcina sp.	78.4647	78.4429	1.06	3.91	0	0	FALSE
GCA_035413445.1	Methanosarcina thermophila	GCA_028705965.1	Methanosarcina sp.	81.35	81.2276	1.06	7.17	0	0	FALSE
GCA_035413445.1	Methanosarcina thermophila	GCA_030247745.1	Methanosarcina mazei	78.7675	78.6577	1.06	3.99	0	0	FALSE
GCA_035413445.1	Methanosarcina thermophila	GCA_030247815.1	Methanosarcina mazei	78.7293	78.6495	1.06	4.21	0	0	FALSE
GCA_035413445.1	Methanosarcina thermophila	GCA_033808855.1	Methanosarcina sp.	81.2547	81.1794	1.06	2.15	0	0	FALSE
GCA_035413445.1	Methanosarcina thermophila	GCA_034331585.1	Methanosarcina sp.	78.5229	78.5914	1.06	3.38	0	0	FALSE
GCA_035402345.1	Methanosarcina thermophila	GCA_000969885.1	Methanosarcina thermophila TM-1	99.9611	99.9384	1.01	1.15	96.77419355	85.71428571	FALSE
GCA_035402345.1	Methanosarcina thermophila	GCA_000969925.1	Methanosarcina thermophila CHTI-55	99.6769	99.608	1.01	1.18	96.77419355	81.08108108	FALSE
GCA_035413445.1	Methanosarcina thermophila	GCA_035390745.1	Methanosarcina sp.	78.7274	78.7253	1.06	0.89	0	0	FALSE
GCA_035402345.1	Methanosarcina thermophila	GCA_035408805.1	Methanosarcina thermophila	99.8284	99.7983	1.01	1	96.77419355	100	FALSE
GCA_035402345.1	Methanosarcina thermophila	GCA_035413445.1	Methanosarcina thermophila	99.8564	99.7946	1.01	1.06	96.77419355	93.75	FALSE
GCA_035413445.1	Methanosarcina thermophila	GCA_035413445.1	Methanosarcina thermophila	100	100	1.06	1.06	100	100	TRUE
GCA_035402345.1	Methanosarcina thermophila	GCA_036749395.1	Methanosarcina thermophila	99.6352	99.6367	1.01	1.07	96.77419355	90.90909091	FALSE
GCA_000979825.1	Methanosarcina mazei	GCA_000970245.1	Methanosarcina mazei C16	99.5783	99.5578	3.23	3.65	96.8	81.20805369	FALSE
GCA_036749395.1	Methanosarcina thermophila	GCA_000007065.1	Methanosarcina mazei Go1	78.6383	78.6139	1.07	4.1	0	0	FALSE
GCA_036749395.1	Methanosarcina thermophila	GCA_000007345.1	Methanosarcina acetivorans C2A	78.5095	78.5323	1.07	2.99	0	0	FALSE
GCA_036749395.1	Methanosarcina thermophila	GCA_000341715.1	Methanosarcina mazei Tuc01	78.6009	78.5416	1.07	0.76	0	0	FALSE
GCA_000979675.1	Methanosarcina mazei	GCA_000970245.1	Methanosarcina mazei C16	99.582	99.554	3.27	3.65	96.8503937	82.55033557	FALSE
GCA_036749395.1	Methanosarcina thermophila	GCA_000969905.1	Methanosarcina vacuolata Z-761	81.1075	81.0029	1.07	6.22	0	0	FALSE
GCA_000979815.1	Methanosarcina mazei	GCA_000970245.1	Methanosarcina mazei C16	99.6052	99.5745	3.19	3.65	96.875	83.22147651	FALSE
GCA_036749395.1	Methanosarcina thermophila	GCA_000969945.1	Methanosarcina sp. Kolksee	81.2359	80.8705	1.07	6.83	0	0	FALSE
GCA_036749395.1	Methanosarcina thermophila	GCA_000969965.1	Methanosarcina sp. WWM596	78.5865	78.4057	1.07	7.2	0	0	FALSE
GCA_036749395.1	Methanosarcina thermophila	GCA_000969985.1	Methanosarcina barkeri str. Wiesmoor	80.9253	80.8802	1.07	5.44	0	0	FALSE
GCA_036749395.1	Methanosarcina thermophila	GCA_000970005.1	Methanosarcina sp. WH1	78.5965	78.3815	1.07	7.56	0	0	FALSE
GCA_036749395.1	Methanosarcina thermophila	GCA_000970025.1	Methanosarcina barkeri MS	81.0009	80.9753	1.07	7.21	0	0	FALSE
GCA_036749395.1	Methanosarcina thermophila	GCA_000970045.1	Methanosarcina sp. MTP4	77.293	76.9722	1.07	6.55	0	0	FALSE
GCA_036749395.1	Methanosarcina thermophila	GCA_000970065.1	Methanosarcina barkeri 227	80.9634	80.854	1.07	7.09	0	0	FALSE
GCA_036749395.1	Methanosarcina thermophila	GCA_000970085.1	Methanosarcina siciliae T4/M	78.3517	78.3952	1.07	2.49	0	0	FALSE
GCA_036749395.1	Methanosarcina thermophila	GCA_000970125.1	Methanosarcina siciliae HI350	78.2347	78.301	1.07	2.35	0	0	FALSE
GCA_036749395.1	Methanosarcina thermophila	GCA_000970145.1	Methanosarcina siciliae C2J	78.3893	78.3747	1.07	1.73	0	0	FALSE
GCA_036749395.1	Methanosarcina thermophila	GCA_000970165.1	Methanosarcina mazei WWM610	78.7186	78.7368	1.07	4.2	0	0	FALSE
GCA_036749395.1	Methanosarcina thermophila	GCA_000970185.1	Methanosarcina mazei SarPi	78.7328	78.6966	1.07	3.76	0	0	FALSE
GCA_036749395.1	Methanosarcina thermophila	GCA_000970205.1	Methanosarcina mazei S-6	78.6838	78.5407	1.07	3.79	0	0	FALSE
GCA_036749395.1	Methanosarcina thermophila	GCA_000970225.1	Methanosarcina mazei LYC	78.7488	78.9509	1.07	3.68	0	0	FALSE
GCA_036749395.1	Methanosarcina thermophila	GCA_000970245.1	Methanosarcina mazei C16	78.5939	78.5839	1.07	3.65	0	0	FALSE
GCA_036749395.1	Methanosarcina thermophila	GCA_000970265.1	Methanosarcina lacustris Z-7289	78.3406	78.3699	1.07	5.77	0	0	FALSE
GCA_036749395.1	Methanosarcina thermophila	GCA_000970285.1	Methanosarcina horonobensis HB-1 = JCM 15518	78.5933	78.5046	1.07	0.66	0	0	FALSE
GCA_036749395.1	Methanosarcina thermophila	GCA_000970305.1	Methanosarcina barkeri 3	80.8111	80.6659	1.07	7.32	0	0	FALSE
GCA_036749395.1	Methanosarcina thermophila	GCA_000978935.1	Methanosarcina mazei	78.6191	78.7232	1.07	3.07	0	0	FALSE
GCA_036749395.1	Methanosarcina thermophila	GCA_000978945.1	Methanosarcina mazei	78.603	78.6149	1.07	2.99	0	0	FALSE
GCA_036749395.1	Methanosarcina thermophila	GCA_000978955.1	Methanosarcina mazei	78.7206	78.8376	1.07	3.57	0	0	FALSE
GCA_036749395.1	Methanosarcina thermophila	GCA_000978965.1	Methanosarcina mazei	78.6995	78.7852	1.07	3.82	0	0	FALSE
GCA_036749395.1	Methanosarcina thermophila	GCA_000979015.1	Methanosarcina mazei	78.7136	78.8625	1.07	3.74	0	0	FALSE
GCA_036749395.1	Methanosarcina thermophila	GCA_000979025.1	Methanosarcina mazei	78.5872	78.6452	1.07	3.34	0	0	FALSE
GCA_036749395.1	Methanosarcina thermophila	GCA_000979035.1	Methanosarcina mazei	78.6617	78.6667	1.07	3.97	0	0	FALSE
GCA_036749395.1	Methanosarcina thermophila	GCA_000979045.1	Methanosarcina mazei	78.6707	78.6062	1.07	3.59	0	0	FALSE
GCA_036749395.1	Methanosarcina thermophila	GCA_000979095.1	Methanosarcina mazei	78.5792	78.6517	1.07	3.42	0	0	FALSE
GCA_036749395.1	Methanosarcina thermophila	GCA_000979105.1	Methanosarcina mazei	78.5329	78.6368	1.07	3.61	0	0	FALSE
GCA_036749395.1	Methanosarcina thermophila	GCA_000979115.1	Methanosarcina mazei	78.7125	78.8677	1.07	3.45	0	0	FALSE
GCA_036749395.1	Methanosarcina thermophila	GCA_000979125.1	Methanosarcina mazei	78.6968	78.7594	1.07	3.31	0	0	FALSE
GCA_036749395.1	Methanosarcina thermophila	GCA_000979175.1	Methanosarcina mazei	78.7042	78.8234	1.07	3.79	0	0	FALSE
GCA_036749395.1	Methanosarcina thermophila	GCA_000979185.1	Methanosarcina mazei	78.5965	78.8204	1.07	3.13	0	0	FALSE
GCA_036749395.1	Methanosarcina thermophila	GCA_000979195.1	Methanosarcina mazei	78.6787	78.537	1.07	3.62	0	0	FALSE
GCA_036749395.1	Methanosarcina thermophila	GCA_000979205.1	Methanosarcina mazei	78.6978	78.5755	1.07	3.38	0	0	FALSE
GCA_036749395.1	Methanosarcina thermophila	GCA_000979255.1	Methanosarcina mazei	78.6176	78.5157	1.07	3.68	0	0	FALSE
GCA_036749395.1	Methanosarcina thermophila	GCA_000979265.1	Methanosarcina mazei	78.6289	78.725	1.07	3.25	0	0	FALSE
GCA_036749395.1	Methanosarcina thermophila	GCA_000979275.1	Methanosarcina mazei	78.7187	78.5992	1.07	3.72	0	0	FALSE
GCA_036749395.1	Methanosarcina thermophila	GCA_000979295.1	Methanosarcina sp. 1.H.T.1A.1	78.362	78.4296	1.07	3.54	0	0	FALSE
GCA_036749395.1	Methanosarcina thermophila	GCA_000979335.1	Methanosarcina mazei	78.6469	78.7003	1.07	3.63	0	0	FALSE
GCA_036749395.1	Methanosarcina thermophila	GCA_000979345.1	Methanosarcina mazei	78.5205	78.5956	1.07	3.38	0	0	FALSE
GCA_036749395.1	Methanosarcina thermophila	GCA_000979375.1	Methanosarcina mazei	78.7055	78.6556	1.07	3.32	0	0	FALSE
GCA_036749395.1	Methanosarcina thermophila	GCA_000979385.1	Methanosarcina sp. 2.H.A.1B.4	78.6301	78.6254	1.07	4.63	0	0	FALSE
GCA_036749395.1	Methanosarcina thermophila	GCA_000979415.1	Methanosarcina sp. 2.H.T.1A.15	78.3814	78.3344	1.07	4.07	0	0	FALSE
GCA_036749395.1	Methanosarcina thermophila	GCA_000979425.1	Methanosarcina sp. 2.H.T.1A.3	78.4154	78.382	1.07	3.75	0	0	FALSE
GCA_036749395.1	Methanosarcina thermophila	GCA_000979455.1	Methanosarcina sp. 2.H.T.1A.6	78.437	78.2945	1.07	3.68	0	0	FALSE
GCA_036749395.1	Methanosarcina thermophila	GCA_000979475.1	Methanosarcina sp. 2.H.T.1A.8	78.44	78.3031	1.07	3.59	0	0	FALSE
GCA_036749395.1	Methanosarcina thermophila	GCA_000979495.1	Methanosarcina mazei	78.579	78.6915	1.07	3.68	0	0	FALSE
GCA_036749395.1	Methanosarcina thermophila	GCA_000979505.1	Methanosarcina mazei	78.6367	78.7909	1.07	3.6	0	0	FALSE
GCA_036749395.1	Methanosarcina thermophila	GCA_000979515.1	Methanosarcina mazei	78.6403	78.737	1.07	3.29	0	0	FALSE
GCA_036749395.1	Methanosarcina thermophila	GCA_000979555.1	Methanosarcina mazei	78.6798	78.6969	1.07	3.33	0	0	FALSE
GCA_036749395.1	Methanosarcina thermophila	GCA_000979575.1	Methanosarcina mazei	78.6014	78.6766	1.07	3.07	0	0	FALSE
GCA_036749395.1	Methanosarcina thermophila	GCA_000979585.1	Methanosarcina mazei	78.6706	78.8035	1.07	3.25	0	0	FALSE
GCA_036749395.1	Methanosarcina thermophila	GCA_000979595.1	Methanosarcina mazei	78.6826	78.6177	1.07	3.66	0	0	FALSE
GCA_036749395.1	Methanosarcina thermophila	GCA_000979635.1	Methanosarcina mazei	78.7368	78.6605	1.07	3.82	0	0	FALSE
GCA_036749395.1	Methanosarcina thermophila	GCA_000979655.1	Methanosarcina mazei	78.6051	78.7912	1.07	3.66	0	0	FALSE
GCA_036749395.1	Methanosarcina thermophila	GCA_000979665.1	Methanosarcina mazei	78.8397	78.7542	1.07	3.48	0	0	FALSE
GCA_036749395.1	Methanosarcina thermophila	GCA_000979675.1	Methanosarcina mazei	78.5906	78.7458	1.07	3.27	0	0	FALSE
GCA_036749395.1	Methanosarcina thermophila	GCA_000979685.1	Methanosarcina mazei	78.6796	78.7633	1.07	3.18	0	0	FALSE
GCA_036749395.1	Methanosarcina thermophila	GCA_000979735.1	Methanosarcina mazei	78.6635	78.7624	1.07	2.98	0	0	FALSE
GCA_036749395.1	Methanosarcina thermophila	GCA_000979745.1	Methanosarcina mazei	78.5298	78.7592	1.07	3.72	0	0	FALSE
GCA_036749395.1	Methanosarcina thermophila	GCA_000979755.1	Methanosarcina mazei	78.6575	78.5869	1.07	3.4	0	0	FALSE
GCA_036749395.1	Methanosarcina thermophila	GCA_000979765.1	Methanosarcina mazei	78.671	78.693	1.07	3.68	0	0	FALSE
GCA_036749395.1	Methanosarcina thermophila	GCA_000979815.1	Methanosarcina mazei	78.5919	78.7266	1.07	3.19	0	0	FALSE
GCA_036749395.1	Methanosarcina thermophila	GCA_000979825.1	Methanosarcina mazei	78.5799	78.738	1.07	3.23	0	0	FALSE
GCA_036749395.1	Methanosarcina thermophila	GCA_000979845.1	Methanosarcina mazei	78.5328	78.6765	1.07	3.64	0	0	FALSE
GCA_036749395.1	Methanosarcina thermophila	GCA_000979855.1	Methanosarcina mazei	78.5962	78.5808	1.07	3.75	0	0	FALSE
GCA_036749395.1	Methanosarcina thermophila	GCA_000979895.1	Methanosarcina mazei	78.5758	78.5172	1.07	3	0	0	FALSE
GCA_036749395.1	Methanosarcina thermophila	GCA_000979915.1	Methanosarcina mazei	78.6523	78.7898	1.07	3.66	0	0	FALSE
GCA_036749395.1	Methanosarcina thermophila	GCA_000979925.1	Methanosarcina mazei	78.7435	78.7153	1.07	3.92	0	0	FALSE
GCA_036749395.1	Methanosarcina thermophila	GCA_000979935.1	Methanosarcina mazei	78.5876	78.6071	1.07	3.3	0	0	FALSE
GCA_036749395.1	Methanosarcina thermophila	GCA_000979975.1	Methanosarcina sp. 1.H.A.2.2	78.4505	78.4954	1.07	3.46	0	0	FALSE
GCA_036749395.1	Methanosarcina thermophila	GCA_000979995.1	Methanosarcina mazei	78.7221	78.7924	1.07	3.52	0	0	FALSE
GCA_036749395.1	Methanosarcina thermophila	GCA_000980005.1	Methanosarcina mazei	78.6928	78.7457	1.07	3.31	0	0	FALSE
GCA_036749395.1	Methanosarcina thermophila	GCA_000980025.1	Methanosarcina mazei	78.7176	78.8219	1.07	3.27	0	0	FALSE
GCA_036749395.1	Methanosarcina thermophila	GCA_000980055.1	Methanosarcina mazei	78.6956	78.77	1.07	3.65	0	0	FALSE
GCA_036749395.1	Methanosarcina thermophila	GCA_000980075.1	Methanosarcina mazei	78.7324	78.6299	1.07	3.47	0	0	FALSE
GCA_036749395.1	Methanosarcina thermophila	GCA_000980085.1	Methanosarcina mazei	78.6589	78.6311	1.07	4.02	0	0	FALSE
GCA_036749395.1	Methanosarcina thermophila	GCA_000980105.1	Methanosarcina mazei	78.7087	78.712	1.07	4.04	0	0	FALSE
GCA_036749395.1	Methanosarcina thermophila	GCA_000980135.1	Methanosarcina mazei	78.7343	78.6426	1.07	3.7	0	0	FALSE
GCA_036749395.1	Methanosarcina thermophila	GCA_000980155.1	Methanosarcina mazei	78.7009	78.7881	1.07	3.52	0	0	FALSE
GCA_036749395.1	Methanosarcina thermophila	GCA_000980175.1	Methanosarcina mazei	78.7124	78.6186	1.07	3.45	0	0	FALSE
GCA_036749395.1	Methanosarcina thermophila	GCA_001027005.1	Methanosarcina barkeri CM1	81.0371	80.8118	1.07	7.26	0	0	FALSE
GCA_036749395.1	Methanosarcina thermophila	GCA_001304615.2	Methanosarcina flavescens	93.7639	93.7671	1.07	1.13	6.060606061	5.714285714	FALSE
GCA_035413445.1	Methanosarcina thermophila	GCA_000969885.1	Methanosarcina thermophila TM-1	99.8134	99.7987	1.06	1.15	96.875	88.57142857	FALSE
GCA_035413445.1	Methanosarcina thermophila	GCA_000969925.1	Methanosarcina thermophila CHTI-55	99.7264	99.6095	1.06	1.18	96.875	83.78378378	FALSE
GCA_036749395.1	Methanosarcina thermophila	GCA_002494845.1	Methanosarcina sp. UBA43	81.2559	81.3372	1.07	1.08	0	0	FALSE
GCA_036749395.1	Methanosarcina thermophila	GCA_002495565.1	Methanosarcina sp. UBA376	81.2756	81.3016	1.07	0.58	0	0	FALSE
GCA_036749395.1	Methanosarcina thermophila	GCA_002495725.1	Methanosarcina sp. UBA411	81.4748	81.4309	1.07	0.54	0	0	FALSE
GCA_035413445.1	Methanosarcina thermophila	GCA_027925105.1	Methanosarcina thermophila MST-A1	99.7869	99.7627	1.06	1.13	96.875	88.57142857	FALSE
GCA_036749395.1	Methanosarcina thermophila	GCA_002496565.1	Methanosarcina sp. UBA289	81.4906	81.411	1.07	0.47	0	0	FALSE
GCA_036749395.1	Methanosarcina thermophila	GCA_002499445.1	Methanosarcina sp. UBA293	81.3332	81.401	1.07	0.81	0	0	FALSE
GCA_036749395.1	Methanosarcina thermophila	GCA_002502805.1	Methanosarcina sp. UBA323	81.2952	81.4261	1.07	0.5	0	0	FALSE
GCA_036749395.1	Methanosarcina thermophila	GCA_002503455.1	Methanosarcina sp. UBA591	81.2147	81.2263	1.07	0.34	0	0	FALSE
GCA_036749395.1	Methanosarcina thermophila	GCA_002504605.1	Methanosarcina sp. UBA301	81.2298	81.3588	1.07	1.19	0	0	FALSE
GCA_036749395.1	Methanosarcina thermophila	GCA_002505485.1	Methanosarcina sp. UBA5	81.45	81.4255	1.07	0.31	0	0	FALSE
GCA_036749395.1	Methanosarcina thermophila	GCA_002506095.1	Methanosarcina sp. UBA423	81.4149	81.5118	1.07	1.4	0	0	FALSE
GCA_036749395.1	Methanosarcina thermophila	GCA_002506415.1	Methanosarcina mazei	78.6548	78.575	1.07	0.94	0	0	FALSE
GCA_036749395.1	Methanosarcina thermophila	GCA_002506455.1	Methanosarcina sp. UBA383	81.2724	81.4182	1.07	0.89	0	0	FALSE
GCA_036749395.1	Methanosarcina thermophila	GCA_002506845.1	Methanosarcina sp. UBA398	81.3159	81.3761	1.07	0.71	0	0	FALSE
GCA_036749395.1	Methanosarcina thermophila	GCA_002506915.1	Methanosarcina sp. UBA369	81.2574	81.4337	1.07	1.17	0	0	FALSE
GCA_036749395.1	Methanosarcina thermophila	GCA_002507065.1	Methanosarcina mazei	78.599	78.6358	1.07	1.25	0	0	FALSE
GCA_036749395.1	Methanosarcina thermophila	GCA_002508475.1	Methanosarcina sp. UBA392	81.3504	81.2958	1.07	0.94	0	0	FALSE
GCA_036749395.1	Methanosarcina thermophila	GCA_002508505.1	Methanosarcina sp. UBA304	81.3364	81.3299	1.07	0.49	0	0	FALSE
GCA_036749395.1	Methanosarcina thermophila	GCA_002509325.1	Methanosarcina sp. UBA402	81.4706	81.5188	1.07	3.7	0	0	FALSE
GCA_036749395.1	Methanosarcina thermophila	GCA_002509335.1	Methanosarcina sp. UBA342	81.249	81.32	1.07	0.76	0	0	FALSE
GCA_036749395.1	Methanosarcina thermophila	GCA_003164755.1	Methanosarcina sp.	77.3708	77.313	1.07	0.06	0	0	FALSE
GCA_035413445.1	Methanosarcina thermophila	GCA_036749395.1	Methanosarcina thermophila	99.7267	99.6805	1.06	1.07	96.875	93.93939394	FALSE
GCA_036749395.1	Methanosarcina thermophila	GCA_005485005.1	Methanosarcina mazei	78.6801	78.7673	1.07	2.63	0	0	FALSE
GCA_036749395.1	Methanosarcina thermophila	GCA_010706455.1	Methanosarcina mazei	78.6804	78.7116	1.07	3.75	0	0	FALSE
GCA_036749395.1	Methanosarcina thermophila	GCA_019669945.1	Methanosarcina mazei	78.7552	78.8743	1.07	3.76	0	0	FALSE
GCA_036749395.1	Methanosarcina thermophila	GCA_020804205.1	Methanosarcina sp. DH1	81.0662	80.9102	1.07	6.08	0	0	FALSE
GCA_036749395.1	Methanosarcina thermophila	GCA_020804225.1	Methanosarcina sp. DH2	78.437	78.4418	1.07	3.42	0	0	FALSE
GCA_036749395.1	Methanosarcina thermophila	GCA_025035885.1	Methanosarcina mazei TMA	78.7003	78.7688	1.07	3.68	0	0	FALSE
GCA_900116525.1	Methanosarcina thermophila	GCA_000969925.1	Methanosarcina thermophila CHTI-55	99.7831	99.7395	1.06	1.18	96.96969697	86.48648649	FALSE
GCA_036749395.1	Methanosarcina thermophila	GCA_028692935.1	Methanosarcina sp.	81.4985	81.4026	1.07	1.13	0	0	FALSE
GCA_036749395.1	Methanosarcina thermophila	GCA_028693135.1	Methanosarcina sp.	78.5618	78.4743	1.07	3.91	0	0	FALSE
GCA_036749395.1	Methanosarcina thermophila	GCA_028705965.1	Methanosarcina sp.	81.3425	81.3656	1.07	7.17	0	0	FALSE
GCA_036749395.1	Methanosarcina thermophila	GCA_030247745.1	Methanosarcina mazei	78.6565	78.687	1.07	3.99	0	0	FALSE
GCA_036749395.1	Methanosarcina thermophila	GCA_030247815.1	Methanosarcina mazei	78.659	78.6349	1.07	4.21	0	0	FALSE
GCA_036749395.1	Methanosarcina thermophila	GCA_033808855.1	Methanosarcina sp.	81.3165	81.2549	1.07	2.15	0	0	FALSE
GCA_036749395.1	Methanosarcina thermophila	GCA_034331585.1	Methanosarcina sp.	78.431	78.626	1.07	3.38	0	0	FALSE
GCA_900116525.1	Methanosarcina thermophila	GCA_027925105.1	Methanosarcina thermophila MST-A1	99.8508	99.8646	1.06	1.13	96.96969697	91.42857143	FALSE
GCA_000969885.1	Methanosarcina thermophila TM-1	GCA_000969925.1	Methanosarcina thermophila CHTI-55	99.6792	99.62	1.15	1.18	97.14285714	91.89189189	FALSE
GCA_036749395.1	Methanosarcina thermophila	GCA_035390745.1	Methanosarcina sp.	78.7506	78.8196	1.07	0.89	0	0	FALSE
GCA_000979045.1	Methanosarcina mazei	GCA_000979635.1	Methanosarcina mazei	99.8766	99.8885	3.59	3.82	97.2027972	89.67741935	FALSE
GCA_000979105.1	Methanosarcina mazei	GCA_000979845.1	Methanosarcina mazei	99.9733	99.9825	3.61	3.64	97.2027972	95.20547945	FALSE
GCA_030247745.1	Methanosarcina mazei	GCA_000007065.1	Methanosarcina mazei Go1	99.9387	99.9352	3.99	4.1	97.5308642	95.18072289	FALSE
GCA_036749395.1	Methanosarcina thermophila	GCA_036749395.1	Methanosarcina thermophila	100	100	1.07	1.07	100	100	TRUE
GCA_019669945.1	Methanosarcina mazei	GCA_025035885.1	Methanosarcina mazei TMA	99.9447	99.9355	3.76	3.68	98.13664596	99.37106918	FALSE
GCA_900116525.1	Methanosarcina thermophila	GCA_000007065.1	Methanosarcina mazei Go1	78.7555	78.5119	1.06	4.1	0	0	FALSE
GCA_900116525.1	Methanosarcina thermophila	GCA_000007345.1	Methanosarcina acetivorans C2A	78.5501	78.4551	1.06	2.99	0	0	FALSE
GCA_900116525.1	Methanosarcina thermophila	GCA_000341715.1	Methanosarcina mazei Tuc01	78.5886	78.5166	1.06	0.76	0	0	FALSE
GCA_000007065.1	Methanosarcina mazei Go1	GCA_030247815.1	Methanosarcina mazei	99.9469	99.9467	4.1	4.21	98.79518072	96.47058824	FALSE
GCA_900116525.1	Methanosarcina thermophila	GCA_000969905.1	Methanosarcina vacuolata Z-761	81.1099	81.0004	1.06	6.22	0	0	FALSE
GCA_025035885.1	Methanosarcina mazei TMA	GCA_019669945.1	Methanosarcina mazei	99.9355	99.9447	3.68	3.76	99.37106918	98.13664596	FALSE
GCA_900116525.1	Methanosarcina thermophila	GCA_000969945.1	Methanosarcina sp. Kolksee	81.153	80.898	1.06	6.83	0	0	FALSE
GCA_900116525.1	Methanosarcina thermophila	GCA_000969965.1	Methanosarcina sp. WWM596	78.5314	78.4371	1.06	7.2	0	0	FALSE
GCA_900116525.1	Methanosarcina thermophila	GCA_000969985.1	Methanosarcina barkeri str. Wiesmoor	80.8907	80.8323	1.06	5.44	0	0	FALSE
GCA_900116525.1	Methanosarcina thermophila	GCA_000970005.1	Methanosarcina sp. WH1	78.5068	78.314	1.06	7.56	0	0	FALSE
GCA_900116525.1	Methanosarcina thermophila	GCA_000970025.1	Methanosarcina barkeri MS	80.9997	80.8928	1.06	7.21	0	0	FALSE
GCA_900116525.1	Methanosarcina thermophila	GCA_000970045.1	Methanosarcina sp. MTP4	77.2115	77.0402	1.06	6.55	0	0	FALSE
GCA_900116525.1	Methanosarcina thermophila	GCA_000970065.1	Methanosarcina barkeri 227	81.0017	80.9396	1.06	7.09	0	0	FALSE
GCA_900116525.1	Methanosarcina thermophila	GCA_000970085.1	Methanosarcina siciliae T4/M	78.1281	78.3304	1.06	2.49	0	0	FALSE
GCA_900116525.1	Methanosarcina thermophila	GCA_000970125.1	Methanosarcina siciliae HI350	78.1113	78.2741	1.06	2.35	0	0	FALSE
GCA_900116525.1	Methanosarcina thermophila	GCA_000970145.1	Methanosarcina siciliae C2J	78.1541	78.3628	1.06	1.73	0	0	FALSE
GCA_900116525.1	Methanosarcina thermophila	GCA_000970165.1	Methanosarcina mazei WWM610	78.7854	78.5738	1.06	4.2	0	0	FALSE
GCA_900116525.1	Methanosarcina thermophila	GCA_000970185.1	Methanosarcina mazei SarPi	78.761	78.7197	1.06	3.76	0	0	FALSE
GCA_900116525.1	Methanosarcina thermophila	GCA_000970205.1	Methanosarcina mazei S-6	78.7196	78.4301	1.06	3.79	0	0	FALSE
GCA_900116525.1	Methanosarcina thermophila	GCA_000970225.1	Methanosarcina mazei LYC	78.7429	78.9372	1.06	3.68	0	0	FALSE
GCA_900116525.1	Methanosarcina thermophila	GCA_000970245.1	Methanosarcina mazei C16	78.6685	78.5485	1.06	3.65	0	0	FALSE
GCA_900116525.1	Methanosarcina thermophila	GCA_000970265.1	Methanosarcina lacustris Z-7289	78.3991	78.339	1.06	5.77	0	0	FALSE
GCA_900116525.1	Methanosarcina thermophila	GCA_000970285.1	Methanosarcina horonobensis HB-1 = JCM 15518	78.5438	78.5552	1.06	0.66	0	0	FALSE
GCA_900116525.1	Methanosarcina thermophila	GCA_000970305.1	Methanosarcina barkeri 3	80.8536	80.6112	1.06	7.32	0	0	FALSE
GCA_900116525.1	Methanosarcina thermophila	GCA_000978935.1	Methanosarcina mazei	78.7086	78.5755	1.06	3.07	0	0	FALSE
GCA_900116525.1	Methanosarcina thermophila	GCA_000978945.1	Methanosarcina mazei	78.6429	78.5106	1.06	2.99	0	0	FALSE
GCA_900116525.1	Methanosarcina thermophila	GCA_000978955.1	Methanosarcina mazei	78.7526	78.7335	1.06	3.57	0	0	FALSE
GCA_900116525.1	Methanosarcina thermophila	GCA_000978965.1	Methanosarcina mazei	78.6614	78.612	1.06	3.82	0	0	FALSE
GCA_900116525.1	Methanosarcina thermophila	GCA_000979015.1	Methanosarcina mazei	78.7004	78.7223	1.06	3.74	0	0	FALSE
GCA_900116525.1	Methanosarcina thermophila	GCA_000979025.1	Methanosarcina mazei	78.6493	78.6217	1.06	3.34	0	0	FALSE
GCA_900116525.1	Methanosarcina thermophila	GCA_000979035.1	Methanosarcina mazei	78.674	78.6122	1.06	3.97	0	0	FALSE
GCA_900116525.1	Methanosarcina thermophila	GCA_000979045.1	Methanosarcina mazei	78.7397	78.5596	1.06	3.59	0	0	FALSE
GCA_900116525.1	Methanosarcina thermophila	GCA_000979095.1	Methanosarcina mazei	78.6628	78.4733	1.06	3.42	0	0	FALSE
GCA_900116525.1	Methanosarcina thermophila	GCA_000979105.1	Methanosarcina mazei	78.6224	78.6114	1.06	3.61	0	0	FALSE
GCA_900116525.1	Methanosarcina thermophila	GCA_000979115.1	Methanosarcina mazei	78.7772	78.7015	1.06	3.45	0	0	FALSE
GCA_900116525.1	Methanosarcina thermophila	GCA_000979125.1	Methanosarcina mazei	78.6969	78.6379	1.06	3.31	0	0	FALSE
GCA_900116525.1	Methanosarcina thermophila	GCA_000979175.1	Methanosarcina mazei	78.7203	78.7089	1.06	3.79	0	0	FALSE
GCA_900116525.1	Methanosarcina thermophila	GCA_000979185.1	Methanosarcina mazei	78.7387	78.6818	1.06	3.13	0	0	FALSE
GCA_900116525.1	Methanosarcina thermophila	GCA_000979195.1	Methanosarcina mazei	78.5962	78.4407	1.06	3.62	0	0	FALSE
GCA_900116525.1	Methanosarcina thermophila	GCA_000979205.1	Methanosarcina mazei	78.6716	78.4692	1.06	3.38	0	0	FALSE
GCA_900116525.1	Methanosarcina thermophila	GCA_000979255.1	Methanosarcina mazei	78.702	78.5373	1.06	3.68	0	0	FALSE
GCA_900116525.1	Methanosarcina thermophila	GCA_000979265.1	Methanosarcina mazei	78.725	78.7202	1.06	3.25	0	0	FALSE
GCA_900116525.1	Methanosarcina thermophila	GCA_000979275.1	Methanosarcina mazei	78.6438	78.4654	1.06	3.72	0	0	FALSE
GCA_900116525.1	Methanosarcina thermophila	GCA_000979295.1	Methanosarcina sp. 1.H.T.1A.1	78.4142	78.4203	1.06	3.54	0	0	FALSE
GCA_900116525.1	Methanosarcina thermophila	GCA_000979335.1	Methanosarcina mazei	78.6481	78.4977	1.06	3.63	0	0	FALSE
GCA_900116525.1	Methanosarcina thermophila	GCA_000979345.1	Methanosarcina mazei	78.6404	78.48	1.06	3.38	0	0	FALSE
GCA_900116525.1	Methanosarcina thermophila	GCA_000979375.1	Methanosarcina mazei	78.7228	78.5898	1.06	3.32	0	0	FALSE
GCA_900116525.1	Methanosarcina thermophila	GCA_000979385.1	Methanosarcina sp. 2.H.A.1B.4	78.5246	78.596	1.06	4.63	0	0	FALSE
GCA_900116525.1	Methanosarcina thermophila	GCA_000979415.1	Methanosarcina sp. 2.H.T.1A.15	78.3665	78.3599	1.06	4.07	0	0	FALSE
GCA_900116525.1	Methanosarcina thermophila	GCA_000979425.1	Methanosarcina sp. 2.H.T.1A.3	78.461	78.4132	1.06	3.75	0	0	FALSE
GCA_900116525.1	Methanosarcina thermophila	GCA_000979455.1	Methanosarcina sp. 2.H.T.1A.6	78.4593	78.3483	1.06	3.68	0	0	FALSE
GCA_900116525.1	Methanosarcina thermophila	GCA_000979475.1	Methanosarcina sp. 2.H.T.1A.8	78.5012	78.2898	1.06	3.59	0	0	FALSE
GCA_900116525.1	Methanosarcina thermophila	GCA_000979495.1	Methanosarcina mazei	78.7397	78.6185	1.06	3.68	0	0	FALSE
GCA_900116525.1	Methanosarcina thermophila	GCA_000979505.1	Methanosarcina mazei	78.6771	78.6459	1.06	3.6	0	0	FALSE
GCA_900116525.1	Methanosarcina thermophila	GCA_000979515.1	Methanosarcina mazei	78.7075	78.6756	1.06	3.29	0	0	FALSE
GCA_900116525.1	Methanosarcina thermophila	GCA_000979555.1	Methanosarcina mazei	78.6863	78.6053	1.06	3.33	0	0	FALSE
GCA_900116525.1	Methanosarcina thermophila	GCA_000979575.1	Methanosarcina mazei	78.6877	78.6182	1.06	3.07	0	0	FALSE
GCA_900116525.1	Methanosarcina thermophila	GCA_000979585.1	Methanosarcina mazei	78.7419	78.6421	1.06	3.25	0	0	FALSE
GCA_900116525.1	Methanosarcina thermophila	GCA_000979595.1	Methanosarcina mazei	78.7088	78.526	1.06	3.66	0	0	FALSE
GCA_900116525.1	Methanosarcina thermophila	GCA_000979635.1	Methanosarcina mazei	78.769	78.5001	1.06	3.82	0	0	FALSE
GCA_900116525.1	Methanosarcina thermophila	GCA_000979655.1	Methanosarcina mazei	78.6919	78.6345	1.06	3.66	0	0	FALSE
GCA_900116525.1	Methanosarcina thermophila	GCA_000979665.1	Methanosarcina mazei	78.7477	78.591	1.06	3.48	0	0	FALSE
GCA_900116525.1	Methanosarcina thermophila	GCA_000979675.1	Methanosarcina mazei	78.7175	78.6684	1.06	3.27	0	0	FALSE
GCA_900116525.1	Methanosarcina thermophila	GCA_000979685.1	Methanosarcina mazei	78.7032	78.5878	1.06	3.18	0	0	FALSE
GCA_900116525.1	Methanosarcina thermophila	GCA_000979735.1	Methanosarcina mazei	78.7531	78.7304	1.06	2.98	0	0	FALSE
GCA_900116525.1	Methanosarcina thermophila	GCA_000979745.1	Methanosarcina mazei	78.6506	78.6747	1.06	3.72	0	0	FALSE
GCA_900116525.1	Methanosarcina thermophila	GCA_000979755.1	Methanosarcina mazei	78.6817	78.585	1.06	3.4	0	0	FALSE
GCA_900116525.1	Methanosarcina thermophila	GCA_000979765.1	Methanosarcina mazei	78.7109	78.509	1.06	3.68	0	0	FALSE
GCA_900116525.1	Methanosarcina thermophila	GCA_000979815.1	Methanosarcina mazei	78.7448	78.6611	1.06	3.19	0	0	FALSE
GCA_900116525.1	Methanosarcina thermophila	GCA_000979825.1	Methanosarcina mazei	78.6616	78.7131	1.06	3.23	0	0	FALSE
GCA_900116525.1	Methanosarcina thermophila	GCA_000979845.1	Methanosarcina mazei	78.721	78.6113	1.06	3.64	0	0	FALSE
GCA_900116525.1	Methanosarcina thermophila	GCA_000979855.1	Methanosarcina mazei	78.6777	78.5499	1.06	3.75	0	0	FALSE
GCA_900116525.1	Methanosarcina thermophila	GCA_000979895.1	Methanosarcina mazei	78.5926	78.4693	1.06	3	0	0	FALSE
GCA_900116525.1	Methanosarcina thermophila	GCA_000979915.1	Methanosarcina mazei	78.659	78.6191	1.06	3.66	0	0	FALSE
GCA_900116525.1	Methanosarcina thermophila	GCA_000979925.1	Methanosarcina mazei	78.7607	78.5936	1.06	3.92	0	0	FALSE
GCA_900116525.1	Methanosarcina thermophila	GCA_000979935.1	Methanosarcina mazei	78.7394	78.6035	1.06	3.3	0	0	FALSE
GCA_900116525.1	Methanosarcina thermophila	GCA_000979975.1	Methanosarcina sp. 1.H.A.2.2	78.4619	78.4319	1.06	3.46	0	0	FALSE
GCA_900116525.1	Methanosarcina thermophila	GCA_000979995.1	Methanosarcina mazei	78.8029	78.7059	1.06	3.52	0	0	FALSE
GCA_900116525.1	Methanosarcina thermophila	GCA_000980005.1	Methanosarcina mazei	78.677	78.6489	1.06	3.31	0	0	FALSE
GCA_900116525.1	Methanosarcina thermophila	GCA_000980025.1	Methanosarcina mazei	78.741	78.7368	1.06	3.27	0	0	FALSE
GCA_900116525.1	Methanosarcina thermophila	GCA_000980055.1	Methanosarcina mazei	78.6571	78.6272	1.06	3.65	0	0	FALSE
GCA_900116525.1	Methanosarcina thermophila	GCA_000980075.1	Methanosarcina mazei	78.6261	78.5635	1.06	3.47	0	0	FALSE
GCA_900116525.1	Methanosarcina thermophila	GCA_000980085.1	Methanosarcina mazei	78.6823	78.5386	1.06	4.02	0	0	FALSE
GCA_900116525.1	Methanosarcina thermophila	GCA_000980105.1	Methanosarcina mazei	78.6919	78.6218	1.06	4.04	0	0	FALSE
GCA_900116525.1	Methanosarcina thermophila	GCA_000980135.1	Methanosarcina mazei	78.679	78.5441	1.06	3.7	0	0	FALSE
GCA_900116525.1	Methanosarcina thermophila	GCA_000980155.1	Methanosarcina mazei	78.6471	78.7324	1.06	3.52	0	0	FALSE
GCA_900116525.1	Methanosarcina thermophila	GCA_000980175.1	Methanosarcina mazei	78.629	78.5774	1.06	3.45	0	0	FALSE
GCA_900116525.1	Methanosarcina thermophila	GCA_001027005.1	Methanosarcina barkeri CM1	81.0262	80.8429	1.06	7.26	0	0	FALSE
GCA_900116525.1	Methanosarcina thermophila	GCA_001304615.2	Methanosarcina flavescens	93.7227	93.6512	1.06	1.13	6.060606061	5.714285714	FALSE
GCA_002506455.1	Methanosarcina sp. UBA383	GCA_002508475.1	Methanosarcina sp. UBA392	99.9305	99.9083	0.89	0.94	100	93.10344828	FALSE
GCA_030247745.1	Methanosarcina mazei	GCA_030247815.1	Methanosarcina mazei	99.947	99.9487	3.99	4.21	100	95.29411765	FALSE
GCA_900116525.1	Methanosarcina thermophila	GCA_002494845.1	Methanosarcina sp. UBA43	81.4039	81.3266	1.06	1.08	0	0	FALSE
GCA_900116525.1	Methanosarcina thermophila	GCA_002495565.1	Methanosarcina sp. UBA376	81.238	81.3541	1.06	0.58	0	0	FALSE
GCA_900116525.1	Methanosarcina thermophila	GCA_002495725.1	Methanosarcina sp. UBA411	81.4058	81.3458	1.06	0.54	0	0	FALSE
GCA_035378125.1	Methanosarcina thermophila	GCA_000969885.1	Methanosarcina thermophila TM-1	99.9618	99.9202	0.98	1.15	100	85.71428571	FALSE
GCA_900116525.1	Methanosarcina thermophila	GCA_002496565.1	Methanosarcina sp. UBA289	81.3427	81.3417	1.06	0.47	0	0	FALSE
GCA_900116525.1	Methanosarcina thermophila	GCA_002499445.1	Methanosarcina sp. UBA293	81.2972	81.4006	1.06	0.81	0	0	FALSE
GCA_900116525.1	Methanosarcina thermophila	GCA_002502805.1	Methanosarcina sp. UBA323	81.2224	81.3643	1.06	0.5	0	0	FALSE
GCA_900116525.1	Methanosarcina thermophila	GCA_002503455.1	Methanosarcina sp. UBA591	81.2506	81.168	1.06	0.34	0	0	FALSE
GCA_900116525.1	Methanosarcina thermophila	GCA_002504605.1	Methanosarcina sp. UBA301	81.3717	81.4207	1.06	1.19	0	0	FALSE
GCA_900116525.1	Methanosarcina thermophila	GCA_002505485.1	Methanosarcina sp. UBA5	81.4506	81.4008	1.06	0.31	0	0	FALSE
GCA_900116525.1	Methanosarcina thermophila	GCA_002506095.1	Methanosarcina sp. UBA423	81.4459	81.5155	1.06	1.4	0	0	FALSE
GCA_900116525.1	Methanosarcina thermophila	GCA_002506415.1	Methanosarcina mazei	78.761	78.5382	1.06	0.94	0	0	FALSE
GCA_900116525.1	Methanosarcina thermophila	GCA_002506455.1	Methanosarcina sp. UBA383	81.3347	81.4567	1.06	0.89	0	0	FALSE
GCA_900116525.1	Methanosarcina thermophila	GCA_002506845.1	Methanosarcina sp. UBA398	81.2956	81.3362	1.06	0.71	0	0	FALSE
GCA_900116525.1	Methanosarcina thermophila	GCA_002506915.1	Methanosarcina sp. UBA369	81.3469	81.3599	1.06	1.17	0	0	FALSE
GCA_900116525.1	Methanosarcina thermophila	GCA_002507065.1	Methanosarcina mazei	78.7889	78.591	1.06	1.25	0	0	FALSE
GCA_900116525.1	Methanosarcina thermophila	GCA_002508475.1	Methanosarcina sp. UBA392	81.2712	81.2709	1.06	0.94	0	0	FALSE
GCA_900116525.1	Methanosarcina thermophila	GCA_002508505.1	Methanosarcina sp. UBA304	81.4368	81.3415	1.06	0.49	0	0	FALSE
GCA_900116525.1	Methanosarcina thermophila	GCA_002509325.1	Methanosarcina sp. UBA402	81.3352	81.4263	1.06	3.7	0	0	FALSE
GCA_900116525.1	Methanosarcina thermophila	GCA_002509335.1	Methanosarcina sp. UBA342	81.2681	81.3782	1.06	0.76	0	0	FALSE
GCA_900116525.1	Methanosarcina thermophila	GCA_003164755.1	Methanosarcina sp.	77.3503	77.3995	1.06	0.06	0	0	FALSE
GCA_035378125.1	Methanosarcina thermophila	GCA_027925105.1	Methanosarcina thermophila MST-A1	99.741	99.7563	0.98	1.13	100	85.71428571	FALSE
GCA_900116525.1	Methanosarcina thermophila	GCA_005485005.1	Methanosarcina mazei	78.7369	78.7316	1.06	2.63	0	0	FALSE
GCA_900116525.1	Methanosarcina thermophila	GCA_010706455.1	Methanosarcina mazei	78.7089	78.596	1.06	3.75	0	0	FALSE
GCA_900116525.1	Methanosarcina thermophila	GCA_019669945.1	Methanosarcina mazei	78.7076	78.8357	1.06	3.76	0	0	FALSE
GCA_900116525.1	Methanosarcina thermophila	GCA_020804205.1	Methanosarcina sp. DH1	81.0358	80.8882	1.06	6.08	0	0	FALSE
GCA_900116525.1	Methanosarcina thermophila	GCA_020804225.1	Methanosarcina sp. DH2	78.438	78.4503	1.06	3.42	0	0	FALSE
GCA_900116525.1	Methanosarcina thermophila	GCA_025035885.1	Methanosarcina mazei TMA	78.6753	78.7716	1.06	3.68	0	0	FALSE
GCA_035378125.1	Methanosarcina thermophila	GCA_035413445.1	Methanosarcina thermophila	99.8021	99.7947	0.98	1.06	100	93.75	FALSE
GCA_900116525.1	Methanosarcina thermophila	GCA_028692935.1	Methanosarcina sp.	81.5012	81.3895	1.06	1.13	0	0	FALSE
GCA_900116525.1	Methanosarcina thermophila	GCA_028693135.1	Methanosarcina sp.	78.539	78.4178	1.06	3.91	0	0	FALSE
GCA_900116525.1	Methanosarcina thermophila	GCA_028705965.1	Methanosarcina sp.	81.2454	81.2602	1.06	7.17	0	0	FALSE
GCA_900116525.1	Methanosarcina thermophila	GCA_030247745.1	Methanosarcina mazei	78.6832	78.4869	1.06	3.99	0	0	FALSE
GCA_900116525.1	Methanosarcina thermophila	GCA_030247815.1	Methanosarcina mazei	78.7334	78.5556	1.06	4.21	0	0	FALSE
GCA_900116525.1	Methanosarcina thermophila	GCA_033808855.1	Methanosarcina sp.	81.2234	81.2214	1.06	2.15	0	0	FALSE
GCA_900116525.1	Methanosarcina thermophila	GCA_034331585.1	Methanosarcina sp.	78.5557	78.5298	1.06	3.38	0	0	FALSE
GCA_035402345.1	Methanosarcina thermophila	GCA_027925105.1	Methanosarcina thermophila MST-A1	99.7763	99.7373	1.01	1.13	100	88.57142857	FALSE
GCA_035408805.1	Methanosarcina thermophila	GCA_027925105.1	Methanosarcina thermophila MST-A1	99.7619	99.7624	1	1.13	100	85.71428571	FALSE
GCA_900116525.1	Methanosarcina thermophila	GCA_035390745.1	Methanosarcina sp.	78.7398	78.8063	1.06	0.89	0	0	FALSE
GCA_035408805.1	Methanosarcina thermophila	GCA_035402345.1	Methanosarcina thermophila	99.7983	99.8284	1	1.01	100	96.77419355	FALSE
GCA_035408805.1	Methanosarcina thermophila	GCA_035413445.1	Methanosarcina thermophila	99.996	99.9934	1	1.06	100	93.75	FALSE
GCA_035408805.1	Methanosarcina thermophila	GCA_036749395.1	Methanosarcina thermophila	99.7149	99.6821	1	1.07	100	90.90909091	FALSE
GCA_900116525.1	Methanosarcina thermophila	GCA_000969885.1	Methanosarcina thermophila TM-1	99.8039	99.7576	1.06	1.15	100	94.28571429	FALSE
GCA_900116525.1	Methanosarcina thermophila	GCA_900116525.1	Methanosarcina thermophila	100	100	1.06	1.06	100	100	TRUE
