## Supplementary Table 4.2 for "Tandem repeats in methanogenic archaea and their viruses reveal a shared potential for rapid genomic diversification" (part 1 of 3)

Supplementary Table 4.2 | Identical tandem repeats across Methanosarcina genomes. Includes repeat unit sequences, copy numbers, and genomic positions for all shared TRs.
genome1	contig1	start1	end1	unit_count1	unit_seq1	rotation1	genome2	contig2	start2	end2	unit_count2	unit_seq2	rotation2	same_unit_count
GCA_000007065.1_ASM706v1_genomic	NC_003901.1	1989623	1989695	6	TGGGTGAAAAGT	0	GCA_000007345.1_ASM734v1_genomic	AE010299.1	2626407	2626467	5	TTTTCACCCAAC	2	FALSE
GCA_000007065.1_ASM706v1_genomic	NC_003901.1	2037067	2037127	4	GTTGATTAAAAAACG	0	GCA_000341715.1_ASM34171v1_genomic	CP004144.1	1762366	1762426	4	GTTGATTAAAAAACG	0	TRUE
GCA_000007065.1_ASM706v1_genomic	NC_003901.1	2120416	2120476	4	TTATCTCCTTAATTT	0	GCA_000341715.1_ASM34171v1_genomic	CP004144.1	1836946	1837006	4	TTATCTCCTTAATTT	0	TRUE
GCA_000007065.1_ASM706v1_genomic	NC_003901.1	3432643	3432707	4	TTATTCTCAACCATCT	0	GCA_000341715.1_ASM34171v1_genomic	CP004144.1	2893172	2893236	4	TTATTCTCAACCATCT	0	TRUE
GCA_000007065.1_ASM706v1_genomic	NC_003901.1	2858833	2858902	3	TTCTGTTATTGATTTTATGTTGT	0	GCA_000341715.1_ASM34171v1_genomic	CP004144.1	2436641	2436710	3	TTCTGTTATTGATTTTATGTTGT	0	TRUE
GCA_000007065.1_ASM706v1_genomic	NC_003901.1	3982567	3982643	4	AATAACAGCTTTACTATGA	0	GCA_000341715.1_ASM34171v1_genomic	CP004144.1	3336008	3336065	3	AATAACAGCTTTACTATGA	0	FALSE
GCA_000007065.1_ASM706v1_genomic	NC_003901.1	2471292	2471452	8	GATAGAGTTCATAAACAAGA	0	GCA_000341715.1_ASM34171v1_genomic	CP004144.1	2137183	2137243	3	AAGAGATAGAGTTCATAAAC	4	FALSE
GCA_000007065.1_ASM706v1_genomic	NC_003901.1	2608409	2608465	4	TTTAAAGTTGAAAT	0	GCA_000341715.1_ASM34171v1_genomic	CP004144.1	2230984	2231040	4	TTTAAAGTTGAAAT	0	TRUE
GCA_000007065.1_ASM706v1_genomic	NC_003901.1	2168034	2168243	11	TCAGGAGGATTTTCTCAGG	0	GCA_000341715.1_ASM34171v1_genomic	CP004144.1	1876852	1876909	3	TCAGGAGGATTTTCTCAGG	0	FALSE
GCA_000007065.1_ASM706v1_genomic	NC_003901.1	625437	625497	3	AATTCTTTAAGAAAATGATA	0	GCA_000341715.1_ASM34171v1_genomic	CP004144.1	529695	529755	3	AATTCTTTAAGAAAATGATA	0	TRUE
GCA_000007065.1_ASM706v1_genomic	NC_003901.1	1558443	1558503	4	TCATTAATATCAGGA	0	GCA_000341715.1_ASM34171v1_genomic	CP004144.1	1334888	1334948	4	TCATTAATATCAGGA	0	TRUE
GCA_000007065.1_ASM706v1_genomic	NC_003901.1	1580562	1580643	3	TTTTTTCTCCTTTTTCTCTCTCTTCTA	0	GCA_000341715.1_ASM34171v1_genomic	CP004144.1	1355567	1355648	3	TTTTTTCTCCTTTTTCTCTCTCTTCTA	0	TRUE
GCA_000007065.1_ASM706v1_genomic	NC_003901.1	1581402	1581453	3	TTAAAGAATATGTTACT	0	GCA_000341715.1_ASM34171v1_genomic	CP004144.1	1356407	1356458	3	TTAAAGAATATGTTACT	0	TRUE
GCA_000007065.1_ASM706v1_genomic	NC_003901.1	3081680	3081734	3	GAAAATAAGAGATCGAAA	0	GCA_000341715.1_ASM34171v1_genomic	CP004144.1	2613216	2613288	4	GAAAATAAGAGATCGAAA	0	FALSE
GCA_000007065.1_ASM706v1_genomic	NC_003901.1	3880679	3880749	5	ATTAAGGCTTGATA	0	GCA_000341715.1_ASM34171v1_genomic	CP004144.1	3259120	3259190	5	ATAATTAAGGCTTG	3	TRUE
GCA_000007065.1_ASM706v1_genomic	NC_003901.1	3518564	3518614	5	TTTCAGGTTA	0	GCA_000341715.1_ASM34171v1_genomic	CP004144.1	2970465	2970515	5	TTTCAGGTTA	0	TRUE
GCA_000007065.1_ASM706v1_genomic	NC_003901.1	3544542	3544599	3	TAAAGACTAAACACTGAAC	0	GCA_000341715.1_ASM34171v1_genomic	CP004144.1	2994392	2994449	3	TAAAGACTAAACACTGAAC	0	TRUE
GCA_000007065.1_ASM706v1_genomic	NC_003901.1	3247444	3247546	6	GATATCCATTTAGAAAA	0	GCA_000341715.1_ASM34171v1_genomic	CP004144.1	2747990	2748041	3	AAGATATCCATTTAGAA	2	FALSE
GCA_000007065.1_ASM706v1_genomic	NC_003901.1	2621780	2621876	6	TTCAATTTCATATCAA	0	GCA_000341715.1_ASM34171v1_genomic	CP004144.1	2242501	2242597	6	TTCAATTTCATATCAA	0	TRUE
GCA_000007065.1_ASM706v1_genomic	NC_003901.1	4043411	4043465	3	TAATCTGGTTTCTGTTAT	0	GCA_000341715.1_ASM34171v1_genomic	CP004144.1	3390349	3390403	3	TAATCTGGTTTCTGTTAT	0	TRUE
GCA_000007065.1_ASM706v1_genomic	NC_003901.1	4078393	4078583	10	AACTCAATCTATCTCCTGT	0	GCA_000341715.1_ASM34171v1_genomic	CP004144.1	3423991	3424048	3	TCCTGTAACTCAATCTATC	6	FALSE
GCA_000007065.1_ASM706v1_genomic	NC_003901.1	3104031	3104130	9	GCTATTCAAAA	0	GCA_000970045.1_ASM97004v1_genomic	CP009505.1	981657	981767	10	AAGCTATTCAA	2	FALSE
GCA_000007065.1_ASM706v1_genomic	NC_003901.1	1989623	1989695	6	TGGGTGAAAAGT	0	GCA_000970145.1_ASM97014v1_genomic	CP009508.1	2623998	2624058	5	CCCAACTTTTCA	8	FALSE
GCA_000007065.1_ASM706v1_genomic	NC_003901.1	64935	65005	5	ATTGAAGGATTAAT	0	GCA_000970165.1_ASM97016v1_genomic	CP009509.1	1547662	1547732	5	CCTTCAATATTAAT	6	TRUE
GCA_000007065.1_ASM706v1_genomic	NC_003901.1	14180	14270	5	CTTTCTTATAAATCGAAC	0	GCA_000970165.1_ASM97016v1_genomic	CP009509.1	1594882	1594936	3	TTTATAAGAAAGGTTCGA	6	FALSE
GCA_000007065.1_ASM706v1_genomic	NC_003901.1	253718	253814	6	TAGAAAGTCAATTAAT	0	GCA_000970165.1_ASM97016v1_genomic	CP009509.1	1333171	1333299	8	AATTAATTGACTTTCT	15	FALSE
GCA_000007065.1_ASM706v1_genomic	NC_003901.1	132893	132998	7	TTTAATTTGATTATC	0	GCA_000970165.1_ASM97016v1_genomic	CP009509.1	1480798	1480888	6	TAAAGATAATCAAAT	11	FALSE
GCA_000007065.1_ASM706v1_genomic	NC_003901.1	377546	377616	5	TTATGATTGGAGAA	0	GCA_000970165.1_ASM97016v1_genomic	CP009509.1	1211178	1211234	4	CATAATTCTCCAAT	9	FALSE
GCA_000007065.1_ASM706v1_genomic	NC_003901.1	69237	69291	3	CAATATAATTGAACTTCT	0	GCA_000970165.1_ASM97016v1_genomic	CP009509.1	1543148	1543202	3	GAGAAGTTCAATTATATT	17	TRUE
GCA_000007065.1_ASM706v1_genomic	NC_003901.1	172046	172106	4	TTTCTGTAAGATTAT	0	GCA_000970165.1_ASM97016v1_genomic	CP009509.1	1441844	1441904	4	AAATAATCTTACAGA	13	TRUE
GCA_000007065.1_ASM706v1_genomic	NC_003901.1	339643	339707	4	CGAGACGGAACTCGGG	0	GCA_000970165.1_ASM97016v1_genomic	CP009509.1	1238771	1238835	4	CCCGAGTTCCGTCTCG	0	TRUE
GCA_000007065.1_ASM706v1_genomic	NC_003901.1	109672	109729	3	TGAAATATATAATAATATG	0	GCA_000970165.1_ASM97016v1_genomic	CP009509.1	1504074	1504150	4	ATTATTATATATTTCACAT	3	FALSE
GCA_000007065.1_ASM706v1_genomic	NC_003901.1	140540	140900	20	TTATCAAACCTATTCAGA	0	GCA_000970165.1_ASM97016v1_genomic	CP009509.1	1473047	1473299	14	ATAATCTGAATAGGTTTG	14	FALSE
GCA_000007065.1_ASM706v1_genomic	NC_003901.1	493346	493422	4	TAAATTTTCTATCCTGGTC	0	GCA_000970165.1_ASM97016v1_genomic	CP009509.1	1095069	1095145	4	TAGAAAATTTAGACCAGGA	8	TRUE
GCA_000007065.1_ASM706v1_genomic	NC_003901.1	406248	406336	4	AAAAAATAGAAGGAAAAGTGGA	0	GCA_000970165.1_ASM97016v1_genomic	CP009509.1	1182470	1182558	4	ATTTTTTTCCACTTTTCCTTCT	15	TRUE
GCA_000007065.1_ASM706v1_genomic	NC_003901.1	876784	876896	7	GAGTTCCGTCTCGCCC	0	GCA_000970165.1_ASM97016v1_genomic	CP009509.1	1238771	1238835	4	CCCGAGTTCCGTCTCG	3	FALSE
GCA_000007065.1_ASM706v1_genomic	NC_003901.1	610558	610653	5	AAAATAATAGTAAAGAAGA	0	GCA_000970165.1_ASM97016v1_genomic	CP009509.1	968753	968848	5	CTATTATTTTTCTTCTTTA	9	TRUE
GCA_000007065.1_ASM706v1_genomic	NC_003901.1	740489	740608	7	AACTAAAATAAATATAA	0	GCA_000970165.1_ASM97016v1_genomic	CP009509.1	857206	857325	7	TTTAGTTTTATATTTAT	10	TRUE
GCA_000007065.1_ASM706v1_genomic	NC_003901.1	713941	714053	7	TCCTGCTTATTCCCCC	0	GCA_000970165.1_ASM97016v1_genomic	CP009509.1	883864	883976	7	AATAAGCAGGAGGGGG	5	TRUE
GCA_000007065.1_ASM706v1_genomic	NC_003901.1	230286	230346	3	AGATTAGCTCCTTGCCTTTG	0	GCA_000970165.1_ASM97016v1_genomic	CP009509.1	1358174	1358234	3	GAGCTAATCTCAAAGGCAAG	10	TRUE
GCA_000007065.1_ASM706v1_genomic	NC_003901.1	1584291	1584363	3	TATTTCCATACAAAGAATCAACAT	0	GCA_000970165.1_ASM97016v1_genomic	CP009509.1	4075710	4075782	3	TGATTCTTTGTATGGAAATAATGT	4	TRUE
GCA_000007065.1_ASM706v1_genomic	NC_003901.1	840251	840341	5	TATTTTTCTAATTCAGAT	0	GCA_000970165.1_ASM97016v1_genomic	CP009509.1	746599	746671	4	AAAAATAATCTGAATTAG	11	FALSE
GCA_000007065.1_ASM706v1_genomic	NC_003901.1	1221997	1222177	12	TATTTTAGTTGAGAG	0	GCA_000970165.1_ASM97016v1_genomic	CP009509.1	336805	337075	18	TCTCAACTAAAATAC	1	FALSE
GCA_000007065.1_ASM706v1_genomic	NC_003901.1	625437	625497	3	AATTCTTTAAGAAAATGATA	0	GCA_000970165.1_ASM97016v1_genomic	CP009509.1	953883	953943	3	TTTATCATTTTCTTAAAGAA	18	TRUE
GCA_000007065.1_ASM706v1_genomic	NC_003901.1	2223969	2224019	5	CCTGGGATCT	0	GCA_000970165.1_ASM97016v1_genomic	CP009509.1	3450739	3450799	6	AGATCCCAGG	0	FALSE
GCA_000007065.1_ASM706v1_genomic	NC_003901.1	1062889	1062957	4	TTAAAAGATTATACATT	0	GCA_000970165.1_ASM97016v1_genomic	CP009509.1	523920	523988	4	TTTAAAATGTATAATCT	12	TRUE
GCA_000007065.1_ASM706v1_genomic	NC_003901.1	1594848	1594918	5	AAAAACGGTAATTT	0	GCA_000970165.1_ASM97016v1_genomic	CP009509.1	4065162	4065218	4	ATTACCGTTTTTAA	2	FALSE
GCA_000007065.1_ASM706v1_genomic	NC_003901.1	1704705	1704771	3	TATTGGATTAATGTTAAAAACA	0	GCA_000970165.1_ASM97016v1_genomic	CP009509.1	3967499	3967587	4	TATTGGATTAATGTTAAAAACA	0	FALSE
GCA_000007065.1_ASM706v1_genomic	NC_003901.1	1989623	1989695	6	TGGGTGAAAAGT	0	GCA_000970165.1_ASM97016v1_genomic	CP009509.1	3664784	3664880	8	TTTTCACCCAAC	2	FALSE
GCA_000007065.1_ASM706v1_genomic	NC_003901.1	1997941	1998001	5	AATTGAGGGAGC	0	GCA_000970165.1_ASM97016v1_genomic	CP009509.1	3654971	3655043	6	TTGCTCCCTCAA	10	FALSE
GCA_000007065.1_ASM706v1_genomic	NC_003901.1	1234664	1234774	5	TATACCAGTAAAAAGTAAGCAG	0	GCA_000970165.1_ASM97016v1_genomic	CP009509.1	324229	324339	5	TTTTTACTGGTATACTGCTTAC	8	TRUE
GCA_000007065.1_ASM706v1_genomic	NC_003901.1	2120416	2120476	4	TTATCTCCTTAATTT	0	GCA_000970165.1_ASM97016v1_genomic	CP009509.1	3546569	3546629	4	TAAAAATTAAGGAGA	12	TRUE
GCA_000007065.1_ASM706v1_genomic	NC_003901.1	2037067	2037127	4	GTTGATTAAAAAACG	0	GCA_000970165.1_ASM97016v1_genomic	CP009509.1	3621112	3621172	4	TTTTTTAATCAACCG	2	TRUE
GCA_000007065.1_ASM706v1_genomic	NC_003901.1	1780131	1780329	11	GTAACAATAATACATAAT	0	GCA_000970165.1_ASM97016v1_genomic	CP009509.1	3873949	3874075	7	TATTATTGTTACATTATG	6	FALSE
GCA_000007065.1_ASM706v1_genomic	NC_003901.1	930509	930663	7	AGGAAAAACAATAACACAATTC	0	GCA_000970165.1_ASM97016v1_genomic	CP009509.1	659247	659379	6	TTTTTCCTGAATTGTGTTATTG	14	FALSE
GCA_000007065.1_ASM706v1_genomic	NC_003901.1	1740919	1740983	4	GTTTTTGTTTCTTTGT	0	GCA_000970165.1_ASM97016v1_genomic	CP009509.1	3909446	3909510	4	ACAAAGAAACAAAAAC	0	TRUE
GCA_000007065.1_ASM706v1_genomic	NC_003901.1	1581402	1581453	3	TTAAAGAATATGTTACT	0	GCA_000970165.1_ASM97016v1_genomic	CP009509.1	4078635	4078686	3	TTTAAAGTAACATATTC	12	TRUE
GCA_000007065.1_ASM706v1_genomic	NC_003901.1	1790821	1790872	3	TTTCAGATTCTGTTTGT	0	GCA_000970165.1_ASM97016v1_genomic	CP009509.1	3863403	3863454	3	CAGAATCTGAAAACAAA	5	TRUE
GCA_000007065.1_ASM706v1_genomic	NC_003901.1	1558443	1558503	4	TCATTAATATCAGGA	0	GCA_000970165.1_ASM97016v1_genomic	CP009509.1	6771	6831	4	ATCCTGATATTAATG	14	TRUE
GCA_000007065.1_ASM706v1_genomic	NC_003901.1	2168034	2168243	11	TCAGGAGGATTTTCTCAGG	0	GCA_000970165.1_ASM97016v1_genomic	CP009509.1	3503360	3503474	6	AAAATCCTCCTGACCTGAG	6	FALSE
GCA_000007065.1_ASM706v1_genomic	NC_003901.1	1293487	1293577	3	TAAAAGCTGAATGAATAAAAGTAGGATAAA	0	GCA_000970165.1_ASM97016v1_genomic	CP009509.1	265646	265736	3	GCTTTTATTTATCCTACTTTTATTCATTCA	23	TRUE
GCA_000007065.1_ASM706v1_genomic	NC_003901.1	2621780	2621876	6	TTCAATTTCATATCAA	0	GCA_000970165.1_ASM97016v1_genomic	CP009509.1	3068102	3068294	12	GAATTGATATGAAATT	13	FALSE
GCA_000007065.1_ASM706v1_genomic	NC_003901.1	3008435	3008519	6	TATTCTGTCCTGTT	0	GCA_000970165.1_ASM97016v1_genomic	CP009509.1	2780698	2780754	4	TATTCTGTCCTGTT	0	FALSE
GCA_000007065.1_ASM706v1_genomic	NC_003901.1	2182337	2182517	12	GAAATCTATGTTGAT	0	GCA_000970165.1_ASM97016v1_genomic	CP009509.1	3490685	3490910	15	ACATAGATTTCATCA	4	FALSE
GCA_000007065.1_ASM706v1_genomic	NC_003901.1	1544382	1544448	3	TTGAACTAAAACTCACATCTAA	0	GCA_000970165.1_ASM97016v1_genomic	CP009509.1	19077	19143	3	AGTTCAATTAGATGTGAGTTTT	15	TRUE
GCA_000007065.1_ASM706v1_genomic	NC_003901.1	2608409	2608465	4	TTTAAAGTTGAAAT	0	GCA_000970165.1_ASM97016v1_genomic	CP009509.1	3079805	3079861	4	AATTTCAACTTTAA	13	TRUE
GCA_000007065.1_ASM706v1_genomic	NC_003901.1	915544	915652	4	AAGAAGAAGTCAATTAATAAAAATAAA	0	GCA_000970165.1_ASM97016v1_genomic	CP009509.1	672252	672333	3	TTTTTATTTTTATTAATTGACTTCTTC	25	FALSE
GCA_000007065.1_ASM706v1_genomic	NC_003901.1	3104031	3104130	9	GCTATTCAAAA	0	GCA_000970165.1_ASM97016v1_genomic	CP009509.1	2894084	2894172	8	GCTATTCAAAA	0	FALSE
GCA_000007065.1_ASM706v1_genomic	NC_003901.1	1850145	1850235	5	CTTTATTAATTTTGAGAA	0	GCA_000970165.1_ASM97016v1_genomic	CP009509.1	3802785	3802875	5	ATTAATAAAGTTCTCAAA	8	TRUE
GCA_000007065.1_ASM706v1_genomic	NC_003901.1	2721125	2721179	3	TCCGGATACAGCATATAT	0	GCA_000970165.1_ASM97016v1_genomic	CP009509.1	2488784	2488892	6	TCCGGATACAGCATATAT	0	FALSE
GCA_000007065.1_ASM706v1_genomic	NC_003901.1	2471292	2471452	8	GATAGAGTTCATAAACAAGA	0	GCA_000970165.1_ASM97016v1_genomic	CP009509.1	3218607	3218867	13	GTTTATGAACTCTATCTCTT	4	FALSE
GCA_000007065.1_ASM706v1_genomic	NC_003901.1	2859847	2859899	4	TATTCACTTCTTC	0	GCA_000970165.1_ASM97016v1_genomic	CP009509.1	2613230	2613282	4	TATTCACTTCTTC	0	TRUE
GCA_000007065.1_ASM706v1_genomic	NC_003901.1	3163173	3163251	6	ACATCTGGAAAAT	0	GCA_000970165.1_ASM97016v1_genomic	CP009509.1	2954979	2955031	4	ACATCTGGAAAAT	0	FALSE
GCA_000007065.1_ASM706v1_genomic	NC_003901.1	1385950	1386040	6	TGAAATATTTACTCA	0	GCA_000970165.1_ASM97016v1_genomic	CP009509.1	171511	171601	6	TATTTCATGAGTAAA	8	TRUE
GCA_000007065.1_ASM706v1_genomic	NC_003901.1	3415181	3415253	8	AGAAACAGT	0	GCA_000970165.1_ASM97016v1_genomic	CP009509.1	2252506	2252587	9	TTCTACTGT	5	FALSE
GCA_000007065.1_ASM706v1_genomic	NC_003901.1	3056813	3056904	7	TCTTTACTCTACA	0	GCA_000970165.1_ASM97016v1_genomic	CP009509.1	2836160	2836238	6	TCTTTACTCTACA	0	FALSE
GCA_000007065.1_ASM706v1_genomic	NC_003901.1	3419153	3419213	6	TAGTCTATTA	0	GCA_000970165.1_ASM97016v1_genomic	CP009509.1	2247043	2247103	6	ACTATAATAG	6	TRUE
GCA_000007065.1_ASM706v1_genomic	NC_003901.1	2800971	2801043	4	TGAAACTGTAACTCCGGT	0	GCA_000970165.1_ASM97016v1_genomic	CP009509.1	2557216	2557288	4	TGAAACTGTAACTCCGGT	0	TRUE
GCA_000007065.1_ASM706v1_genomic	NC_003901.1	3155917	3156007	6	TCTCTCACTTAACCT	0	GCA_000970165.1_ASM97016v1_genomic	CP009509.1	2947708	2947813	7	TCTCTCACTTAACCT	0	FALSE
GCA_000007065.1_ASM706v1_genomic	NC_003901.1	1580562	1580643	3	TTTTTTCTCCTTTTTCTCTCTCTTCTA	0	GCA_000970165.1_ASM97016v1_genomic	CP009509.1	4080982	4081063	3	GGAGAAAAAATAGAAGAGAGAGAAAAA	17	TRUE
GCA_000007065.1_ASM706v1_genomic	NC_003901.1	2626100	2626176	4	AGAATAAGCCTTAAAAAAC	0	GCA_000970165.1_ASM97016v1_genomic	CP009509.1	3063807	3063864	3	TTTTTAAGGCTTATTCTGT	2	FALSE
GCA_000007065.1_ASM706v1_genomic	NC_003901.1	1574221	1574401	9	TTTTTTATATCTTTTTATAA	0	GCA_000970165.1_ASM97016v1_genomic	CP009509.1	4087233	4087353	6	ATTATAAAAAGATATAAAAA	19	FALSE
GCA_000007065.1_ASM706v1_genomic	NC_003901.1	3345998	3346058	4	GTTTATATCTGAACC	0	GCA_000970165.1_ASM97016v1_genomic	CP009509.1	2327145	2327205	4	AAACGGTTCAGATAT	11	TRUE
GCA_000007065.1_ASM706v1_genomic	NC_003901.1	3241701	3241755	3	AAGTAAGTGAGATGTTAG	0	GCA_000970165.1_ASM97016v1_genomic	CP009509.1	2430235	2430325	5	CATCTCACTTACTTCTAA	4	FALSE
GCA_000007065.1_ASM706v1_genomic	NC_003901.1	3081680	3081734	3	GAAAATAAGAGATCGAAA	0	GCA_000970165.1_ASM97016v1_genomic	CP009509.1	2861054	2861144	5	GAAAATAAGAGATCGAAA	0	FALSE
GCA_000007065.1_ASM706v1_genomic	NC_003901.1	3518564	3518614	5	TTTCAGGTTA	0	GCA_000970165.1_ASM97016v1_genomic	CP009509.1	2148204	2148254	5	CCTGAAATAA	3	TRUE
GCA_000007065.1_ASM706v1_genomic	NC_003901.1	3290293	3290437	9	AGAGCTGGATAAATTT	0	GCA_000970165.1_ASM97016v1_genomic	CP009509.1	2393539	2393603	4	TATCCAGCTCTAAATT	5	FALSE
GCA_000007065.1_ASM706v1_genomic	NC_003901.1	3472022	3472102	5	AGCTATATTTCTTCAG	0	GCA_000970165.1_ASM97016v1_genomic	CP009509.1	2194035	2194131	6	TCTGAAGAAATATAGC	15	FALSE
GCA_000007065.1_ASM706v1_genomic	NC_003901.1	3247444	3247546	6	GATATCCATTTAGAAAA	0	GCA_000970165.1_ASM97016v1_genomic	CP009509.1	2424458	2424560	6	TTTTCTAAATGGATATC	0	TRUE
GCA_000007065.1_ASM706v1_genomic	NC_003901.1	2666671	2666746	3	ATATCCTCTTTGATATTCTTCAATC	0	GCA_000970165.1_ASM97016v1_genomic	CP009509.1	3026284	3026359	3	AATATCAAAGAGGATATGATTGAAG	8	TRUE
GCA_000007065.1_ASM706v1_genomic	NC_003901.1	3463291	3463363	4	TAAAATAAATTAAACAAC	0	GCA_000970165.1_ASM97016v1_genomic	CP009509.1	2202723	2202795	4	TTTAGTTGTTTAATTTAT	14	TRUE
GCA_000007065.1_ASM706v1_genomic	NC_003901.1	3612127	3612232	7	CAGAAAACTTTCTCT	0	GCA_000970165.1_ASM97016v1_genomic	CP009509.1	2050877	2050937	4	CTCAGAAAACTTTCT	2	FALSE
GCA_000007065.1_ASM706v1_genomic	NC_003901.1	2858833	2858902	3	TTCTGTTATTGATTTTATGTTGT	0	GCA_000970165.1_ASM97016v1_genomic	CP009509.1	2612216	2612285	3	TTCTGTTATTGATTTTATGTTGT	0	TRUE
GCA_000007065.1_ASM706v1_genomic	NC_003901.1	3113607	3113673	3	ACTTTTGTTTCACTTTCATTTC	0	GCA_000970165.1_ASM97016v1_genomic	CP009509.1	2903617	2903683	3	ACTTTTGTTTCACTTTCATTTC	0	TRUE
GCA_000007065.1_ASM706v1_genomic	NC_003901.1	3429470	3429614	9	TTTTATTCTCTTTCTC	0	GCA_000970165.1_ASM97016v1_genomic	CP009509.1	2236664	2236776	7	AATAAAAGAGAAAGAG	9	FALSE
GCA_000007065.1_ASM706v1_genomic	NC_003901.1	3427729	3427809	5	GTCTGATAAGATAGAA	0	GCA_000970165.1_ASM97016v1_genomic	CP009509.1	2238418	2238546	8	TTATCAGACTTCTATC	7	FALSE
GCA_000007065.1_ASM706v1_genomic	NC_003901.1	3432643	3432707	4	TTATTCTCAACCATCT	0	GCA_000970165.1_ASM97016v1_genomic	CP009509.1	2233565	2233629	4	TGGTTGAGAATAAAGA	3	TRUE
GCA_000007065.1_ASM706v1_genomic	NC_003901.1	3017247	3017316	3	AGAATAAAAAGAAGAATAAAATT	0	GCA_000970165.1_ASM97016v1_genomic	CP009509.1	2788094	2788186	4	AGAATAAAAAGAAGAATAAAATT	0	FALSE
GCA_000007065.1_ASM706v1_genomic	NC_003901.1	3286748	3286824	4	TTAACAATGTAAAAATTAG	0	GCA_000970165.1_ASM97016v1_genomic	CP009509.1	2397029	2397105	4	TAATTTTTACATTGTTAAC	1	TRUE
GCA_000007065.1_ASM706v1_genomic	NC_003901.1	3659743	3659797	3	TACAAATGTAACTATTGA	0	GCA_000970165.1_ASM97016v1_genomic	CP009509.1	1998283	1998337	3	TTTGTATCAATAGTTACA	12	TRUE
GCA_000007065.1_ASM706v1_genomic	NC_003901.1	3885897	3885949	4	GTTACCTTCTATA	0	GCA_000970165.1_ASM97016v1_genomic	CP009509.1	1802691	1802743	4	ATAGAAGGTAACT	1	TRUE
GCA_000007065.1_ASM706v1_genomic	NC_003901.1	3968914	3969018	8	AGATTTTGTATTA	0	GCA_000970165.1_ASM97016v1_genomic	CP009509.1	1738542	1738659	9	TACAAAATCTTAA	3	FALSE
GCA_000007065.1_ASM706v1_genomic	NC_003901.1	3497849	3497921	4	AGGAAGAAAGGAAGAAAG	0	GCA_000970165.1_ASM97016v1_genomic	CP009509.1	2169436	2169526	5	CTTTCTTCCTTTCTTCCT	0	FALSE
GCA_000007065.1_ASM706v1_genomic	NC_003901.1	3976695	3976767	6	GACTTTTAAACC	0	GCA_000970165.1_ASM97016v1_genomic	CP009509.1	1730803	1730875	6	GGTTTAAAAGTC	0	TRUE
GCA_000007065.1_ASM706v1_genomic	NC_003901.1	3659581	3659689	6	TACAAATGTGACTAATGA	0	GCA_000970165.1_ASM97016v1_genomic	CP009509.1	1998388	1998514	7	ACATTTGTATCATTAGTC	9	FALSE
GCA_000007065.1_ASM706v1_genomic	NC_003901.1	3764195	3764251	4	GAAAACATCTAAAA	0	GCA_000970165.1_ASM97016v1_genomic	CP009509.1	1920647	1920703	4	ATGTTTTCTTTTAG	6	TRUE
GCA_000007065.1_ASM706v1_genomic	NC_003901.1	3393066	3393129	3	AAATCCTGGAAAAATGTCAAA	0	GCA_000970165.1_ASM97016v1_genomic	CP009509.1	2277810	2277873	3	GGATTTTTTGACATTTTTCCA	15	TRUE
GCA_000007065.1_ASM706v1_genomic	NC_003901.1	3513077	3513239	9	TCTTTATCTTCACTTACT	0	GCA_000970165.1_ASM97016v1_genomic	CP009509.1	2154098	2154278	10	AAGTAAGTGAAGATAAAG	17	FALSE
GCA_000007065.1_ASM706v1_genomic	NC_003901.1	4096212	4096268	4	CATTACAATTTTTC	0	GCA_000970165.1_ASM97016v1_genomic	CP009509.1	1609250	1609320	5	TGGAAAAATTGTAA	12	FALSE
GCA_000007065.1_ASM706v1_genomic	NC_003901.1	2988937	2989027	3	AATTCTTTGGTTTAGCCGGTTATTTCCATC	0	GCA_000970165.1_ASM97016v1_genomic	CP009509.1	2764204	2764294	3	AATTCTTTGGTTTAGCCGGTTATTTCCATC	0	TRUE
GCA_000007065.1_ASM706v1_genomic	NC_003901.1	3792608	3792676	4	TTCTCTTTTTCTTTAAG	0	GCA_000970165.1_ASM97016v1_genomic	CP009509.1	1892214	1892282	4	AAAGAGAACTTAAAGAA	9	TRUE
GCA_000007065.1_ASM706v1_genomic	NC_003901.1	3544542	3544599	3	TAAAGACTAAACACTGAAC	0	GCA_000970165.1_ASM97016v1_genomic	CP009509.1	2117473	2117530	3	AGTTCAGTGTTTAGTCTTT	18	TRUE
GCA_000007065.1_ASM706v1_genomic	NC_003901.1	3617920	3618053	7	ATATGGTAAAATTACTGGA	0	GCA_000970165.1_ASM97016v1_genomic	CP009509.1	2041552	2041628	4	ATATTCCAGTAATTTTACC	15	FALSE
GCA_000007065.1_ASM706v1_genomic	NC_003901.1	3808584	3808641	3	AAATAATATTTAAATATCA	0	GCA_000970165.1_ASM97016v1_genomic	CP009509.1	1875267	1875324	3	TTGATATTTAAATATTATT	18	TRUE
GCA_000007065.1_ASM706v1_genomic	NC_003901.1	3290679	3290751	3	ATTAATTTATTTGTTAATATATTT	0	GCA_000970165.1_ASM97016v1_genomic	CP009509.1	2393200	2393296	4	AAATAAATTAATAAATATATTAAC	12	FALSE
GCA_000007065.1_ASM706v1_genomic	NC_003901.1	3888724	3888868	8	TTTTATTTACCATCTCAA	0	GCA_000970165.1_ASM97016v1_genomic	CP009509.1	1799820	1799928	6	TTGAGATGGTAAATAAAA	0	FALSE
GCA_000007065.1_ASM706v1_genomic	NC_003901.1	14180	14270	5	CTTTCTTATAAATCGAAC	0	GCA_000970185.1_ASM97018v1_genomic	CP009511.1	1493107	1493161	3	TTTATAAGAAAGGTTCGA	6	FALSE
GCA_000007065.1_ASM706v1_genomic	NC_003901.1	2892229	2892301	3	TTATTAATAAAAATTCTCTGTAAA	0	GCA_000970165.1_ASM97016v1_genomic	CP009509.1	2654513	2654585	3	TAATAAAAATTCTCTGTAAATTAT	20	TRUE
GCA_000007065.1_ASM706v1_genomic	NC_003901.1	3917085	3917181	6	ATATTATTTGAACAAA	0	GCA_000970165.1_ASM97016v1_genomic	CP009509.1	1773086	1773182	6	TATTTTGTTCAAATAA	13	TRUE
GCA_000007065.1_ASM706v1_genomic	NC_003901.1	3436941	3437016	3	TTATTTCATTATTCATTTTATTCTT	0	GCA_000970165.1_ASM97016v1_genomic	CP009509.1	2229247	2229322	3	AATAAAATGAATAATGAAATAAAAG	3	TRUE
GCA_000007065.1_ASM706v1_genomic	NC_003901.1	172046	172106	4	TTTCTGTAAGATTAT	0	GCA_000970185.1_ASM97018v1_genomic	CP009511.1	1328029	1328089	4	AAATAATCTTACAGA	13	TRUE
GCA_000007065.1_ASM706v1_genomic	NC_003901.1	132893	132998	7	TTTAATTTGATTATC	0	GCA_000970185.1_ASM97018v1_genomic	CP009511.1	1366817	1366967	10	TAAAGATAATCAAAT	11	FALSE
GCA_000007065.1_ASM706v1_genomic	NC_003901.1	69237	69291	3	CAATATAATTGAACTTCT	0	GCA_000970185.1_ASM97018v1_genomic	CP009511.1	1435372	1435444	4	GAGAAGTTCAATTATATT	17	FALSE
GCA_000007065.1_ASM706v1_genomic	NC_003901.1	377546	377616	5	TTATGATTGGAGAA	0	GCA_000970185.1_ASM97018v1_genomic	CP009511.1	1166225	1166281	4	CATAATTCTCCAAT	9	FALSE
GCA_000007065.1_ASM706v1_genomic	NC_003901.1	3976969	3977095	6	CAGAAAGAAATGAGAAGAAAG	0	GCA_000970165.1_ASM97016v1_genomic	CP009509.1	1730464	1730590	6	ATTTCTTTCTGCTTTCTTCTC	10	TRUE
GCA_000007065.1_ASM706v1_genomic	NC_003901.1	4078393	4078583	10	AACTCAATCTATCTCCTGT	0	GCA_000970165.1_ASM97016v1_genomic	CP009509.1	1629013	1629089	4	TTACAGGAGATAGATTGAG	17	FALSE
GCA_000007065.1_ASM706v1_genomic	NC_003901.1	4078393	4078583	10	AACTCAATCTATCTCCTGT	0	GCA_000970165.1_ASM97016v1_genomic	CP009509.1	1629107	1629297	10	GTTACAGGAGATAGATTGA	16	TRUE
GCA_000007065.1_ASM706v1_genomic	NC_003901.1	4011082	4011139	3	TTAAATAATAGTTAATATA	0	GCA_000970165.1_ASM97016v1_genomic	CP009509.1	1695839	1695896	3	ATATATTAACTATTATTTA	18	TRUE
GCA_000007065.1_ASM706v1_genomic	NC_003901.1	4043411	4043465	3	TAATCTGGTTTCTGTTAT	0	GCA_000970165.1_ASM97016v1_genomic	CP009509.1	1663602	1663656	3	AACAGAAACCAGATTAAT	2	TRUE
GCA_000007065.1_ASM706v1_genomic	NC_003901.1	117000	117068	4	AGAATTTACCTGAAAGG	0	GCA_000970185.1_ASM97018v1_genomic	CP009511.1	1382877	1382945	4	AAATTCTCCTTTCAGGT	10	TRUE
GCA_000007065.1_ASM706v1_genomic	NC_003901.1	140540	140900	20	TTATCAAACCTATTCAGA	0	GCA_000970185.1_ASM97018v1_genomic	CP009511.1	1359167	1359275	6	ATAATCTGAATAGGTTTG	14	FALSE
GCA_000007065.1_ASM706v1_genomic	NC_003901.1	1780131	1780329	11	GTAACAATAATACATAAT	0	GCA_000970185.1_ASM97018v1_genomic	CP009511.1	3848697	3848769	4	CATTATGTATTATTGTTA	17	FALSE
GCA_000007065.1_ASM706v1_genomic	NC_003901.1	3982567	3982643	4	AATAACAGCTTTACTATGA	0	GCA_000970165.1_ASM97016v1_genomic	CP009509.1	1724904	1724980	4	ATTTCATAGTAAAGCTGTT	16	TRUE
GCA_000007065.1_ASM706v1_genomic	NC_003901.1	230286	230346	3	AGATTAGCTCCTTGCCTTTG	0	GCA_000970185.1_ASM97018v1_genomic	CP009511.1	1288073	1288173	5	GAGCTAATCTCAAAGGCAAG	10	FALSE
GCA_000007065.1_ASM706v1_genomic	NC_003901.1	119821	119897	4	AAAATGGTAAATGGATAGT	0	GCA_000970185.1_ASM97018v1_genomic	CP009511.1	1380069	1380126	3	ATTTTACTATCCATTTACC	14	FALSE
GCA_000007065.1_ASM706v1_genomic	NC_003901.1	109672	109729	3	TGAAATATATAATAATATG	0	GCA_000970185.1_ASM97018v1_genomic	CP009511.1	1393468	1393525	3	ATTATTATATATTTCACAT	3	TRUE
GCA_000007065.1_ASM706v1_genomic	NC_003901.1	740489	740608	7	AACTAAAATAAATATAA	0	GCA_000970185.1_ASM97018v1_genomic	CP009511.1	816758	816877	7	TTTAGTTTTATATTTAT	10	TRUE
GCA_000007065.1_ASM706v1_genomic	NC_003901.1	864567	864647	5	AATAAAACCAGTAATG	0	GCA_000970185.1_ASM97018v1_genomic	CP009511.1	695908	695972	4	TTTTATTCATTACTGG	9	FALSE
GCA_000007065.1_ASM706v1_genomic	NC_003901.1	3895281	3895353	3	ATGAATAAGAAAAATATTCAGATT	0	GCA_000970165.1_ASM97016v1_genomic	CP009509.1	1793326	1793398	3	TCTTATTCATAATCTGAATATTTT	14	TRUE
GCA_000007065.1_ASM706v1_genomic	NC_003901.1	882949	883003	3	TTTTTTATTTCTTAACTG	0	GCA_000970185.1_ASM97018v1_genomic	CP009511.1	677656	677710	3	AAAACAGTTAAGAAATAA	14	TRUE
GCA_000007065.1_ASM706v1_genomic	NC_003901.1	493346	493422	4	TAAATTTTCTATCCTGGTC	0	GCA_000970185.1_ASM97018v1_genomic	CP009511.1	1041520	1041577	3	TAGAAAATTTAGACCAGGA	8	FALSE
GCA_000007065.1_ASM706v1_genomic	NC_003901.1	1221997	1222177	12	TATTTTAGTTGAGAG	0	GCA_000970185.1_ASM97018v1_genomic	CP009511.1	336540	336660	8	TCTCAACTAAAATAC	1	FALSE
GCA_000007065.1_ASM706v1_genomic	NC_003901.1	911157	911276	7	AGATCATCTTTATTTCA	0	GCA_000970185.1_ASM97018v1_genomic	CP009511.1	649199	649301	6	GATCTTGAAATAAAGAT	12	FALSE
GCA_000007065.1_ASM706v1_genomic	NC_003901.1	1989623	1989695	6	TGGGTGAAAAGT	0	GCA_000970185.1_ASM97018v1_genomic	CP009511.1	3631551	3631635	7	TTTTCACCCAAC	2	FALSE
GCA_000007065.1_ASM706v1_genomic	NC_003901.1	406248	406336	4	AAAAAATAGAAGGAAAAGTGGA	0	GCA_000970185.1_ASM97018v1_genomic	CP009511.1	1134060	1134148	4	ATTTTTTTCCACTTTTCCTTCT	15	TRUE
GCA_000007065.1_ASM706v1_genomic	NC_003901.1	942720	942828	6	AGAACCAATTCATTTTAA	0	GCA_000970185.1_ASM97018v1_genomic	CP009511.1	621444	621498	3	AAAATGAATTGGTTCTTT	2	FALSE
GCA_000007065.1_ASM706v1_genomic	NC_003901.1	1581402	1581453	3	TTAAAGAATATGTTACT	0	GCA_000970185.1_ASM97018v1_genomic	CP009511.1	4048596	4048681	5	TTTAAAGTAACATATTC	12	FALSE
GCA_000007065.1_ASM706v1_genomic	NC_003901.1	1544382	1544448	3	TTGAACTAAAACTCACATCTAA	0	GCA_000970185.1_ASM97018v1_genomic	CP009511.1	19034	19100	3	AGTTCAATTAGATGTGAGTTTT	15	TRUE
GCA_000007065.1_ASM706v1_genomic	NC_003901.1	1558443	1558503	4	TCATTAATATCAGGA	0	GCA_000970185.1_ASM97018v1_genomic	CP009511.1	8277	8337	4	ATCCTGATATTAATG	14	TRUE
GCA_000007065.1_ASM706v1_genomic	NC_003901.1	2105377	2105429	4	AAAAATCAATTGC	0	GCA_000970185.1_ASM97018v1_genomic	CP009511.1	3527204	3527269	5	TGATTTTTGCAAT	5	FALSE
GCA_000007065.1_ASM706v1_genomic	NC_003901.1	2037067	2037127	4	GTTGATTAAAAAACG	0	GCA_000970185.1_ASM97018v1_genomic	CP009511.1	3592278	3592353	5	TTTTTTAATCAACCG	2	FALSE
GCA_000007065.1_ASM706v1_genomic	NC_003901.1	1704705	1704771	3	TATTGGATTAATGTTAAAAACA	0	GCA_000970185.1_ASM97018v1_genomic	CP009511.1	3924091	3924179	4	TTAATCCAATATGTTTTTAACA	11	FALSE
GCA_000007065.1_ASM706v1_genomic	NC_003901.1	1790821	1790872	3	TTTCAGATTCTGTTTGT	0	GCA_000970185.1_ASM97018v1_genomic	CP009511.1	3838220	3838271	3	CAGAATCTGAAAACAAA	5	TRUE
GCA_000007065.1_ASM706v1_genomic	NC_003901.1	1293487	1293577	3	TAAAAGCTGAATGAATAAAAGTAGGATAAA	0	GCA_000970185.1_ASM97018v1_genomic	CP009511.1	265540	265630	3	GCTTTTATTTATCCTACTTTTATTCATTCA	23	TRUE
GCA_000007065.1_ASM706v1_genomic	NC_003901.1	2211663	2211759	6	AGAAACTGGATTCTAG	0	GCA_000970185.1_ASM97018v1_genomic	CP009511.1	3420082	3420146	4	ATCCAGTTTCTCTAGA	5	FALSE
GCA_000007065.1_ASM706v1_genomic	NC_003901.1	1740919	1740983	4	GTTTTTGTTTCTTTGT	0	GCA_000970185.1_ASM97018v1_genomic	CP009511.1	3885614	3885678	4	ACAAAGAAACAAAAAC	0	TRUE
GCA_000007065.1_ASM706v1_genomic	NC_003901.1	2182337	2182517	12	GAAATCTATGTTGAT	0	GCA_000970185.1_ASM97018v1_genomic	CP009511.1	3449287	3449467	12	ACATAGATTTCATCA	4	TRUE
GCA_000007065.1_ASM706v1_genomic	NC_003901.1	1574221	1574401	9	TTTTTTATATCTTTTTATAA	0	GCA_000970185.1_ASM97018v1_genomic	CP009511.1	4055595	4055695	5	ATTATAAAAAGATATAAAAA	19	FALSE
GCA_000007065.1_ASM706v1_genomic	NC_003901.1	2276297	2276373	4	TCTCTCAATATTCTCAATG	0	GCA_000970185.1_ASM97018v1_genomic	CP009511.1	3351820	3351877	3	AATATTGAGAGACATTGAG	7	FALSE
GCA_000007065.1_ASM706v1_genomic	NC_003901.1	2227861	2227949	4	TTTCTCTTTTGTTTTTCACCTC	0	GCA_000970185.1_ASM97018v1_genomic	CP009511.1	3402722	3402876	7	GTGAAAAACAAAAGAGAAAGAG	3	FALSE
GCA_000007065.1_ASM706v1_genomic	NC_003901.1	3056813	3056904	7	TCTTTACTCTACA	0	GCA_000970185.1_ASM97018v1_genomic	CP009511.1	2601756	2601899	11	AGTAAAGATGTAG	5	FALSE
GCA_000007065.1_ASM706v1_genomic	NC_003901.1	2621780	2621876	6	TTCAATTTCATATCAA	0	GCA_000970185.1_ASM97018v1_genomic	CP009511.1	3036160	3036240	5	AATTGAATTGATATGA	9	FALSE
GCA_000007065.1_ASM706v1_genomic	NC_003901.1	2757065	2757182	9	TCAAAAAGATCTC	0	GCA_000970185.1_ASM97018v1_genomic	CP009511.1	2907152	2907269	9	CTTTTTGAGAGAT	5	TRUE
GCA_000007065.1_ASM706v1_genomic	NC_003901.1	3008435	3008519	6	TATTCTGTCCTGTT	0	GCA_000970185.1_ASM97018v1_genomic	CP009511.1	2660086	2660184	7	AAACAGGACAGAAT	13	FALSE
GCA_000007065.1_ASM706v1_genomic	NC_003901.1	2238387	2238438	3	AAGAGAGCAAAAATAAG	0	GCA_000970185.1_ASM97018v1_genomic	CP009511.1	3392953	3393004	3	CTTATTTTTGCTCTCTT	0	TRUE
GCA_000007065.1_ASM706v1_genomic	NC_003901.1	3053000	3053068	4	TTTTAATTTCTTCTCTT	0	GCA_000970185.1_ASM97018v1_genomic	CP009511.1	2605643	2605694	3	AAATTAAAAAAGAGAAG	8	FALSE
GCA_000007065.1_ASM706v1_genomic	NC_003901.1	3176192	3176297	7	AAGAGAAAAATGAAT	0	GCA_000970185.1_ASM97018v1_genomic	CP009511.1	2445874	2445964	6	TTATTCATTTTTCTC	13	FALSE
GCA_000007065.1_ASM706v1_genomic	NC_003901.1	3155917	3156007	6	TCTCTCACTTAACCT	0	GCA_000970185.1_ASM97018v1_genomic	CP009511.1	2464536	2464716	12	AGGTTAAGTGAGAGA	0	FALSE
GCA_000007065.1_ASM706v1_genomic	NC_003901.1	1654647	1654722	3	ATAATTCAAAAGCTCATTATTCGTA	0	GCA_000970185.1_ASM97018v1_genomic	CP009511.1	3974317	3974392	3	TTTTGAATTATTACGAATAATGAGC	14	TRUE
GCA_000007065.1_ASM706v1_genomic	NC_003901.1	3081680	3081734	3	GAAAATAAGAGATCGAAA	0	GCA_000970185.1_ASM97018v1_genomic	CP009511.1	2579977	2580049	4	TCTTTCGATCTCTTATTT	16	FALSE
GCA_000007065.1_ASM706v1_genomic	NC_003901.1	3345998	3346058	4	GTTTATATCTGAACC	0	GCA_000970185.1_ASM97018v1_genomic	CP009511.1	2329705	2329765	4	AAACGGTTCAGATAT	11	TRUE
GCA_000007065.1_ASM706v1_genomic	NC_003901.1	3528439	3528503	4	CTTTTGCTATTCTCCG	0	GCA_000970185.1_ASM97018v1_genomic	CP009511.1	2117442	2117506	4	AGCAAAAGCGGAGAAT	8	TRUE
GCA_000007065.1_ASM706v1_genomic	NC_003901.1	3290293	3290437	9	AGAGCTGGATAAATTT	0	GCA_000970185.1_ASM97018v1_genomic	CP009511.1	2365748	2365876	8	TATCCAGCTCTAAATT	5	FALSE
GCA_000007065.1_ASM706v1_genomic	NC_003901.1	3427729	3427809	5	GTCTGATAAGATAGAA	0	GCA_000970185.1_ASM97018v1_genomic	CP009511.1	2218263	2218407	9	TTATCAGACTTCTATC	7	FALSE
GCA_000007065.1_ASM706v1_genomic	NC_003901.1	3195756	3195810	3	GGATAAATGAGAAAATTA	0	GCA_000970185.1_ASM97018v1_genomic	CP009511.1	2426315	2426369	3	TCCTAATTTTCTCATTTA	15	TRUE
GCA_000007065.1_ASM706v1_genomic	NC_003901.1	3286748	3286824	4	TTAACAATGTAAAAATTAG	0	GCA_000970185.1_ASM97018v1_genomic	CP009511.1	2370857	2370933	4	TAATTTTTACATTGTTAAC	1	TRUE
GCA_000007065.1_ASM706v1_genomic	NC_003901.1	3432643	3432707	4	TTATTCTCAACCATCT	0	GCA_000970185.1_ASM97018v1_genomic	CP009511.1	2213483	2213547	4	TGGTTGAGAATAAAGA	3	TRUE
GCA_000007065.1_ASM706v1_genomic	NC_003901.1	3968914	3969018	8	AGATTTTGTATTA	0	GCA_000970185.1_ASM97018v1_genomic	CP009511.1	1653533	1653637	8	TACAAAATCTTAA	3	TRUE
GCA_000007065.1_ASM706v1_genomic	NC_003901.1	2626100	2626176	4	AGAATAAGCCTTAAAAAAC	0	GCA_000970185.1_ASM97018v1_genomic	CP009511.1	3031826	3031921	5	TTTTTTAAGGCTTATTCTG	1	FALSE
GCA_000007065.1_ASM706v1_genomic	NC_003901.1	3472022	3472102	5	AGCTATATTTCTTCAG	0	GCA_000970185.1_ASM97018v1_genomic	CP009511.1	2171464	2171528	4	TCTGAAGAAATATAGC	15	FALSE
GCA_000007065.1_ASM706v1_genomic	NC_003901.1	3864203	3864263	4	TAAGTTTGCATAATG	0	GCA_000970185.1_ASM97018v1_genomic	CP009511.1	1768720	1768780	4	CAAACTTACATTATG	7	TRUE
GCA_000007065.1_ASM706v1_genomic	NC_003901.1	2892229	2892301	3	TTATTAATAAAAATTCTCTGTAAA	0	GCA_000970185.1_ASM97018v1_genomic	CP009511.1	2767294	2767366	3	GAATTTTTATTAATAATTTACAGA	8	TRUE
GCA_000007065.1_ASM706v1_genomic	NC_003901.1	3113607	3113673	3	ACTTTTGTTTCACTTTCATTTC	0	GCA_000970185.1_ASM97018v1_genomic	CP009511.1	2510165	2510231	3	AAAGTGAAATGAAAGTGAAACA	17	TRUE
GCA_000007065.1_ASM706v1_genomic	NC_003901.1	3290679	3290751	3	ATTAATTTATTTGTTAATATATTT	0	GCA_000970185.1_ASM97018v1_genomic	CP009511.1	2365433	2365505	3	AAATAAATTAATAAATATATTAAC	12	TRUE
GCA_000007065.1_ASM706v1_genomic	NC_003901.1	3544542	3544599	3	TAAAGACTAAACACTGAAC	0	GCA_000970185.1_ASM97018v1_genomic	CP009511.1	2101424	2101481	3	AGTTCAGTGTTTAGTCTTT	18	TRUE
GCA_000007065.1_ASM706v1_genomic	NC_003901.1	3612127	3612232	7	CAGAAAACTTTCTCT	0	GCA_000970185.1_ASM97018v1_genomic	CP009511.1	2038055	2038130	5	CAGAAAACTTTCTCT	0	FALSE
GCA_000007065.1_ASM706v1_genomic	NC_003901.1	3497849	3497921	4	AGGAAGAAAGGAAGAAAG	0	GCA_000970185.1_ASM97018v1_genomic	CP009511.1	2148072	2148162	5	CTTTCTTCCTTTCTTCCT	0	FALSE
GCA_000007065.1_ASM706v1_genomic	NC_003901.1	3759483	3759537	3	GGGACAAAGACACCTGAG	0	GCA_000970185.1_ASM97018v1_genomic	CP009511.1	1878137	1878191	3	TCAGGTGTCTTTGTCCCC	1	TRUE
GCA_000007065.1_ASM706v1_genomic	NC_003901.1	3659743	3659797	3	TACAAATGTAACTATTGA	0	GCA_000970185.1_ASM97018v1_genomic	CP009511.1	1991543	1991597	3	TTTGTATCAATAGTTACA	12	TRUE
GCA_000007065.1_ASM706v1_genomic	NC_003901.1	172046	172106	4	TTTCTGTAAGATTAT	0	GCA_000970205.1_ASM97020v1_genomic	CP009512.1	1453968	1454028	4	AAATAATCTTACAGA	13	TRUE
GCA_000007065.1_ASM706v1_genomic	NC_003901.1	2988937	2989027	3	AATTCTTTGGTTTAGCCGGTTATTTCCATC	0	GCA_000970185.1_ASM97018v1_genomic	CP009511.1	2676602	2676692	3	GAATTGATGGAAATAACCGGCTAAACCAAA	25	TRUE
GCA_000007065.1_ASM706v1_genomic	NC_003901.1	4043411	4043465	3	TAATCTGGTTTCTGTTAT	0	GCA_000970185.1_ASM97018v1_genomic	CP009511.1	1566305	1566377	4	AACAGAAACCAGATTAAT	2	FALSE
GCA_000007065.1_ASM706v1_genomic	NC_003901.1	3436941	3437016	3	TTATTTCATTATTCATTTTATTCTT	0	GCA_000970185.1_ASM97018v1_genomic	CP009511.1	2207890	2207965	3	AATAAAATGAATAATGAAATAAAAG	3	TRUE
GCA_000007065.1_ASM706v1_genomic	NC_003901.1	3982567	3982643	4	AATAACAGCTTTACTATGA	0	GCA_000970185.1_ASM97018v1_genomic	CP009511.1	1639938	1640014	4	ATTTCATAGTAAAGCTGTT	16	TRUE
GCA_000007065.1_ASM706v1_genomic	NC_003901.1	3513077	3513239	9	TCTTTATCTTCACTTACT	0	GCA_000970185.1_ASM97018v1_genomic	CP009511.1	2132687	2132867	10	AAGTAAGTGAAGATAAAG	17	FALSE
GCA_000007065.1_ASM706v1_genomic	NC_003901.1	696736	696788	4	TACTTTAGACTCT	0	GCA_000970205.1_ASM97020v1_genomic	CP009512.1	885044	885096	4	AAGAGTCTAAAGT	12	TRUE
GCA_000007065.1_ASM706v1_genomic	NC_003901.1	119821	119897	4	AAAATGGTAAATGGATAGT	0	GCA_000970205.1_ASM97020v1_genomic	CP009512.1	1503659	1503735	4	CATTTACCATTTTACTATC	6	TRUE
GCA_000007065.1_ASM706v1_genomic	NC_003901.1	3917085	3917181	6	ATATTATTTGAACAAA	0	GCA_000970185.1_ASM97018v1_genomic	CP009511.1	1685761	1685905	9	TATTTTGTTCAAATAA	13	FALSE
GCA_000007065.1_ASM706v1_genomic	NC_003901.1	339643	339707	4	CGAGACGGAACTCGGG	0	GCA_000970205.1_ASM97020v1_genomic	CP009512.1	709777	709841	4	ACTCGGGCGAGACGGA	7	TRUE
GCA_000007065.1_ASM706v1_genomic	NC_003901.1	339643	339707	4	CGAGACGGAACTCGGG	0	GCA_000970205.1_ASM97020v1_genomic	CP009512.1	1247656	1247720	4	CCCGAGTTCCGTCTCG	0	TRUE
GCA_000007065.1_ASM706v1_genomic	NC_003901.1	132893	132998	7	TTTAATTTGATTATC	0	GCA_000970205.1_ASM97020v1_genomic	CP009512.1	1490567	1490672	7	TAAAGATAATCAAAT	11	TRUE
GCA_000007065.1_ASM706v1_genomic	NC_003901.1	3888724	3888868	8	TTTTATTTACCATCTCAA	0	GCA_000970185.1_ASM97018v1_genomic	CP009511.1	1744099	1744261	9	TTGAGATGGTAAATAAAA	0	FALSE
GCA_000007065.1_ASM706v1_genomic	NC_003901.1	109672	109729	3	TGAAATATATAATAATATG	0	GCA_000970205.1_ASM97020v1_genomic	CP009512.1	1513824	1513900	4	ATTATTATATATTTCACAT	3	FALSE
GCA_000007065.1_ASM706v1_genomic	NC_003901.1	840251	840341	5	TATTTTTCTAATTCAGAT	0	GCA_000970205.1_ASM97020v1_genomic	CP009512.1	743280	743370	5	AAAAATAATCTGAATTAG	11	TRUE
GCA_000007065.1_ASM706v1_genomic	NC_003901.1	253718	253814	6	TAGAAAGTCAATTAAT	0	GCA_000970205.1_ASM97020v1_genomic	CP009512.1	1333619	1333715	6	AATTAATTGACTTTCT	15	TRUE
GCA_000007065.1_ASM706v1_genomic	NC_003901.1	3568037	3568133	4	TCTTCATATTTTGTTCAGATAATA	0	GCA_000970185.1_ASM97018v1_genomic	CP009511.1	2077688	2077808	5	AGATATTATCTGAACAAAATATGA	21	FALSE
GCA_000007065.1_ASM706v1_genomic	NC_003901.1	14180	14270	5	CTTTCTTATAAATCGAAC	0	GCA_000970205.1_ASM97020v1_genomic	CP009512.1	1604768	1604876	6	TTTATAAGAAAGGTTCGA	6	FALSE
GCA_000007065.1_ASM706v1_genomic	NC_003901.1	117000	117068	4	AGAATTTACCTGAAAGG	0	GCA_000970205.1_ASM97020v1_genomic	CP009512.1	1506494	1506562	4	AAATTCTCCTTTCAGGT	10	TRUE
GCA_000007065.1_ASM706v1_genomic	NC_003901.1	69237	69291	3	CAATATAATTGAACTTCT	0	GCA_000970205.1_ASM97020v1_genomic	CP009512.1	1554297	1554351	3	GAGAAGTTCAATTATATT	17	TRUE
GCA_000007065.1_ASM706v1_genomic	NC_003901.1	610558	610653	5	AAAATAATAGTAAAGAAGA	0	GCA_000970205.1_ASM97020v1_genomic	CP009512.1	974848	975038	10	CTATTATTTTTCTTCTTTA	9	FALSE
GCA_000007065.1_ASM706v1_genomic	NC_003901.1	4078393	4078583	10	AACTCAATCTATCTCCTGT	0	GCA_000970185.1_ASM97018v1_genomic	CP009511.1	1534289	1534441	8	TTACAGGAGATAGATTGAG	17	FALSE
GCA_000007065.1_ASM706v1_genomic	NC_003901.1	230286	230346	3	AGATTAGCTCCTTGCCTTTG	0	GCA_000970205.1_ASM97020v1_genomic	CP009512.1	1357078	1357138	3	GAGCTAATCTCAAAGGCAAG	10	TRUE
GCA_000007065.1_ASM706v1_genomic	NC_003901.1	625437	625497	3	AATTCTTTAAGAAAATGATA	0	GCA_000970205.1_ASM97020v1_genomic	CP009512.1	959819	959879	3	TTTATCATTTTCTTAAAGAA	18	TRUE
GCA_000007065.1_ASM706v1_genomic	NC_003901.1	493346	493422	4	TAAATTTTCTATCCTGGTC	0	GCA_000970205.1_ASM97020v1_genomic	CP009512.1	1092082	1092158	4	TAGAAAATTTAGACCAGGA	8	TRUE
GCA_000007065.1_ASM706v1_genomic	NC_003901.1	663956	664051	5	AGTAGCTGAATATTTTAAG	0	GCA_000970205.1_ASM97020v1_genomic	CP009512.1	921262	921357	5	CTACTCTTAAAATATTCAG	14	TRUE
GCA_000007065.1_ASM706v1_genomic	NC_003901.1	140540	140900	20	TTATCAAACCTATTCAGA	0	GCA_000970205.1_ASM97020v1_genomic	CP009512.1	1482809	1483025	12	ATAATCTGAATAGGTTTG	14	FALSE
GCA_000007065.1_ASM706v1_genomic	NC_003901.1	1558443	1558503	4	TCATTAATATCAGGA	0	GCA_000970205.1_ASM97020v1_genomic	CP009512.1	6771	6831	4	ATCCTGATATTAATG	14	TRUE
GCA_000007065.1_ASM706v1_genomic	NC_003901.1	882949	883003	3	TTTTTTATTTCTTAACTG	0	GCA_000970205.1_ASM97020v1_genomic	CP009512.1	703670	703724	3	AAAACAGTTAAGAAATAA	14	TRUE
GCA_000007065.1_ASM706v1_genomic	NC_003901.1	1989623	1989695	6	TGGGTGAAAAGT	0	GCA_000970205.1_ASM97020v1_genomic	CP009512.1	3723874	3723970	8	TTTTCACCCAAC	2	FALSE
GCA_000007065.1_ASM706v1_genomic	NC_003901.1	319944	319998	3	AAAAATTAGAAAGAATTG	0	GCA_000970205.1_ASM97020v1_genomic	CP009512.1	1267431	1267485	3	TTCTAATTTTTCAATTCT	7	TRUE
GCA_000007065.1_ASM706v1_genomic	NC_003901.1	942720	942828	6	AGAACCAATTCATTTTAA	0	GCA_000970205.1_ASM97020v1_genomic	CP009512.1	626778	626886	6	AAAATGAATTGGTTCTTT	2	TRUE
GCA_000007065.1_ASM706v1_genomic	NC_003901.1	876784	876896	7	GAGTTCCGTCTCGCCC	0	GCA_000970205.1_ASM97020v1_genomic	CP009512.1	709777	709841	4	ACTCGGGCGAGACGGA	12	FALSE
GCA_000007065.1_ASM706v1_genomic	NC_003901.1	876784	876896	7	GAGTTCCGTCTCGCCC	0	GCA_000970205.1_ASM97020v1_genomic	CP009512.1	1247656	1247720	4	CCCGAGTTCCGTCTCG	3	FALSE
GCA_000007065.1_ASM706v1_genomic	NC_003901.1	1221997	1222177	12	TATTTTAGTTGAGAG	0	GCA_000970205.1_ASM97020v1_genomic	CP009512.1	332361	332511	10	TCTCAACTAAAATAC	1	FALSE
GCA_000007065.1_ASM706v1_genomic	NC_003901.1	1609231	1609311	5	AAAGAATCTGGAATAC	0	GCA_000970205.1_ASM97020v1_genomic	CP009512.1	4105561	4105641	5	TATTCCAGATTCTTTG	1	TRUE
GCA_000007065.1_ASM706v1_genomic	NC_003901.1	911157	911276	7	AGATCATCTTTATTTCA	0	GCA_000970205.1_ASM97020v1_genomic	CP009512.1	676440	676559	7	GATCTTGAAATAAAGAT	12	TRUE
GCA_000007065.1_ASM706v1_genomic	NC_003901.1	3468375	3468503	4	GTAACTTAAATAGGTAATGACTTGACTAAGTA	0	GCA_000970185.1_ASM97018v1_genomic	CP009511.1	2175036	2175132	3	TATTTAAGTTACTACTTAGTCAAGTCATTACC	20	FALSE
GCA_000007065.1_ASM706v1_genomic	NC_003901.1	1581402	1581453	3	TTAAAGAATATGTTACT	0	GCA_000970205.1_ASM97020v1_genomic	CP009512.1	4126713	4126764	3	TTTAAAGTAACATATTC	12	TRUE
GCA_000007065.1_ASM706v1_genomic	NC_003901.1	1260651	1260702	3	ACAACTTAAAAAGAAGG	0	GCA_000970205.1_ASM97020v1_genomic	CP009512.1	293964	294015	3	TTTAAGTTGTCCTTCTT	7	TRUE
GCA_000007065.1_ASM706v1_genomic	NC_003901.1	915544	915652	4	AAGAAGAAGTCAATTAATAAAAATAAA	0	GCA_000970205.1_ASM97020v1_genomic	CP009512.1	652330	652438	4	TATTAATTGACTTCTTCTTTTTATTTT	8	TRUE
GCA_000007065.1_ASM706v1_genomic	NC_003901.1	1134588	1134648	4	CTGCTTTTTATTATT	0	GCA_000970205.1_ASM97020v1_genomic	CP009512.1	431839	431899	4	AATAAAAAGCAGAAT	3	TRUE
GCA_000007065.1_ASM706v1_genomic	NC_003901.1	864567	864647	5	AATAAAACCAGTAATG	0	GCA_000970205.1_ASM97020v1_genomic	CP009512.1	722245	722325	5	TTTTATTCATTACTGG	9	TRUE
GCA_000007065.1_ASM706v1_genomic	NC_003901.1	2173991	2174051	4	TGAAAAAATAAGTTG	0	GCA_000970205.1_ASM97020v1_genomic	CP009512.1	3552851	3552911	4	TTTCACAACTTATTT	10	TRUE
GCA_000007065.1_ASM706v1_genomic	NC_003901.1	1790821	1790872	3	TTTCAGATTCTGTTTGT	0	GCA_000970205.1_ASM97020v1_genomic	CP009512.1	3920718	3920769	3	CAGAATCTGAAAACAAA	5	TRUE
GCA_000007065.1_ASM706v1_genomic	NC_003901.1	2223969	2224019	5	CCTGGGATCT	0	GCA_000970205.1_ASM97020v1_genomic	CP009512.1	3504802	3504872	7	AGATCCCAGG	0	FALSE
GCA_000007065.1_ASM706v1_genomic	NC_003901.1	1544382	1544448	3	TTGAACTAAAACTCACATCTAA	0	GCA_000970205.1_ASM97020v1_genomic	CP009512.1	19161	19227	3	AGTTCAATTAGATGTGAGTTTT	15	TRUE
GCA_000007065.1_ASM706v1_genomic	NC_003901.1	1613071	1613123	4	AGTAAAAAGAAGC	0	GCA_000970205.1_ASM97020v1_genomic	CP009512.1	4101756	4101808	4	TTTTTACTGCTTC	5	TRUE
GCA_000007065.1_ASM706v1_genomic	NC_003901.1	740489	740608	7	AACTAAAATAAATATAA	0	GCA_000970205.1_ASM97020v1_genomic	CP009512.1	840980	841116	8	TTTAGTTTTATATTTAT	10	FALSE
GCA_000007065.1_ASM706v1_genomic	NC_003901.1	930509	930663	7	AGGAAAAACAATAACACAATTC	0	GCA_000970205.1_ASM97020v1_genomic	CP009512.1	638951	639083	6	TTTTTCCTGAATTGTGTTATTG	14	FALSE
GCA_000007065.1_ASM706v1_genomic	NC_003901.1	1189221	1189278	3	CCCGAGTTCCGCTTCGGCA	0	GCA_000970205.1_ASM97020v1_genomic	CP009512.1	365497	365554	3	CCGAAGCGGAACTCGGGTG	2	TRUE
GCA_000007065.1_ASM706v1_genomic	NC_003901.1	406248	406336	4	AAAAAATAGAAGGAAAAGTGGA	0	GCA_000970205.1_ASM97020v1_genomic	CP009512.1	1181069	1181157	4	ATTTTTTTCCACTTTTCCTTCT	15	TRUE
GCA_000007065.1_ASM706v1_genomic	NC_003901.1	1580562	1580643	3	TTTTTTCTCCTTTTTCTCTCTCTTCTA	0	GCA_000970205.1_ASM97020v1_genomic	CP009512.1	4127518	4127599	3	GGAGAAAAAATAGAAGAGAGAGAAAAA	17	TRUE
GCA_000007065.1_ASM706v1_genomic	NC_003901.1	1234664	1234774	5	TATACCAGTAAAAAGTAAGCAG	0	GCA_000970205.1_ASM97020v1_genomic	CP009512.1	319763	319873	5	CTTTTTACTGGTATACTGCTTA	7	TRUE
GCA_000007065.1_ASM706v1_genomic	NC_003901.1	1704705	1704771	3	TATTGGATTAATGTTAAAAACA	0	GCA_000970205.1_ASM97020v1_genomic	CP009512.1	4007463	4007529	3	AACATTAATCCAATATGTTTTT	7	TRUE
GCA_000007065.1_ASM706v1_genomic	NC_003901.1	2120416	2120476	4	TTATCTCCTTAATTT	0	GCA_000970205.1_ASM97020v1_genomic	CP009512.1	3601820	3601880	4	TAAAAATTAAGGAGA	12	TRUE
GCA_000007065.1_ASM706v1_genomic	NC_003901.1	1850145	1850235	5	CTTTATTAATTTTGAGAA	0	GCA_000970205.1_ASM97020v1_genomic	CP009512.1	3861196	3861286	5	ATTAATAAAGTTCTCAAA	8	TRUE
GCA_000007065.1_ASM706v1_genomic	NC_003901.1	2168034	2168243	11	TCAGGAGGATTTTCTCAGG	0	GCA_000970205.1_ASM97020v1_genomic	CP009512.1	3558237	3558446	11	AAAATCCTCCTGACCTGAG	6	TRUE
GCA_000007065.1_ASM706v1_genomic	NC_003901.1	2182337	2182517	12	GAAATCTATGTTGAT	0	GCA_000970205.1_ASM97020v1_genomic	CP009512.1	3544379	3544559	12	ACATAGATTTCATCA	4	TRUE
GCA_000007065.1_ASM706v1_genomic	NC_003901.1	1831580	1831676	6	AAAGTAAACAGCTGAG	0	GCA_000970205.1_ASM97020v1_genomic	CP009512.1	3879761	3879857	6	TTTCTCAGCTGTTTAC	13	TRUE
GCA_000007065.1_ASM706v1_genomic	NC_003901.1	2238387	2238438	3	AAGAGAGCAAAAATAAG	0	GCA_000970205.1_ASM97020v1_genomic	CP009512.1	3488782	3488833	3	CTTATTTTTGCTCTCTT	0	TRUE
GCA_000007065.1_ASM706v1_genomic	NC_003901.1	2037067	2037127	4	GTTGATTAAAAAACG	0	GCA_000970205.1_ASM97020v1_genomic	CP009512.1	3681938	3681998	4	TTTTTTAATCAACCG	2	TRUE
GCA_000007065.1_ASM706v1_genomic	NC_003901.1	1997941	1998001	5	AATTGAGGGAGC	0	GCA_000970205.1_ASM97020v1_genomic	CP009512.1	3715564	3715636	6	TTGCTCCCTCAA	10	FALSE
GCA_000007065.1_ASM706v1_genomic	NC_003901.1	2276297	2276373	4	TCTCTCAATATTCTCAATG	0	GCA_000970205.1_ASM97020v1_genomic	CP009512.1	3450867	3451038	9	AATATTGAGAGACATTGAG	7	FALSE
GCA_000007065.1_ASM706v1_genomic	NC_003901.1	3104031	3104130	9	GCTATTCAAAA	0	GCA_000970205.1_ASM97020v1_genomic	CP009512.1	2641639	2641727	8	TTTTGAATAGC	0	FALSE
GCA_000007065.1_ASM706v1_genomic	NC_003901.1	2721125	2721179	3	TCCGGATACAGCATATAT	0	GCA_000970205.1_ASM97020v1_genomic	CP009512.1	3007774	3007846	4	ATATATGCTGTATCCGGA	0	FALSE
GCA_000007065.1_ASM706v1_genomic	NC_003901.1	2366733	2366928	13	CTCTCTATTTTTCTC	0	GCA_000970205.1_ASM97020v1_genomic	CP009512.1	3354512	3354572	4	AAAAATAGAGAGGAG	3	FALSE
GCA_000007065.1_ASM706v1_genomic	NC_003901.1	2366733	2366928	13	CTCTCTATTTTTCTC	0	GCA_000970205.1_ASM97020v1_genomic	CP009512.1	3355778	3355943	11	GAAAAATAGAGAGGA	2	FALSE
GCA_000007065.1_ASM706v1_genomic	NC_003901.1	1780131	1780329	11	GTAACAATAATACATAAT	0	GCA_000970205.1_ASM97020v1_genomic	CP009512.1	3931261	3931423	9	TATTATTGTTACATTATG	6	FALSE
GCA_000007065.1_ASM706v1_genomic	NC_003901.1	2608409	2608465	4	TTTAAAGTTGAAAT	0	GCA_000970205.1_ASM97020v1_genomic	CP009512.1	3108089	3108145	4	AATTTCAACTTTAA	13	TRUE
GCA_000007065.1_ASM706v1_genomic	NC_003901.1	2368139	2368199	4	CTATTTTTCTCCTCT	0	GCA_000970205.1_ASM97020v1_genomic	CP009512.1	3354512	3354572	4	AAAAATAGAGAGGAG	7	TRUE
GCA_000007065.1_ASM706v1_genomic	NC_003901.1	2368139	2368199	4	CTATTTTTCTCCTCT	0	GCA_000970205.1_ASM97020v1_genomic	CP009512.1	3355778	3355943	11	GAAAAATAGAGAGGA	6	FALSE
GCA_000007065.1_ASM706v1_genomic	NC_003901.1	3415181	3415253	8	AGAAACAGT	0	GCA_000970205.1_ASM97020v1_genomic	CP009512.1	2348819	2348891	8	TTCTACTGT	5	TRUE
GCA_000007065.1_ASM706v1_genomic	NC_003901.1	1749522	1749588	3	TCTCCCCAAACAACAGTTATTT	0	GCA_000970205.1_ASM97020v1_genomic	CP009512.1	3962038	3962104	3	TTGTTTGGGGAGAAAATAACTG	9	TRUE
GCA_000007065.1_ASM706v1_genomic	NC_003901.1	3286748	3286824	4	TTAACAATGTAAAAATTAG	0	GCA_000970205.1_ASM97020v1_genomic	CP009512.1	2460720	2460796	4	TAATTTTTACATTGTTAAC	1	TRUE
GCA_000007065.1_ASM706v1_genomic	NC_003901.1	2497870	2497945	5	ATTTTACTTCATTTC	0	GCA_000970205.1_ASM97020v1_genomic	CP009512.1	3230448	3230538	6	AAAATGAAATGAAGT	10	FALSE
GCA_000007065.1_ASM706v1_genomic	NC_003901.1	1574221	1574401	9	TTTTTTATATCTTTTTATAA	0	GCA_000970205.1_ASM97020v1_genomic	CP009512.1	4133769	4133909	7	ATTATAAAAAGATATAAAAA	19	FALSE
GCA_000007065.1_ASM706v1_genomic	NC_003901.1	3056813	3056904	7	TCTTTACTCTACA	0	GCA_000970205.1_ASM97020v1_genomic	CP009512.1	2687472	2687563	7	AGTAAAGATGTAG	5	TRUE
GCA_000007065.1_ASM706v1_genomic	NC_003901.1	2626100	2626176	4	AGAATAAGCCTTAAAAAAC	0	GCA_000970205.1_ASM97020v1_genomic	CP009512.1	3100044	3100101	3	TTTTTAAGGCTTATTCTGT	2	FALSE
GCA_000007065.1_ASM706v1_genomic	NC_003901.1	3238600	3238665	5	AATATTTCATTTG	0	GCA_000970205.1_ASM97020v1_genomic	CP009512.1	2508938	2509003	5	TTCAAATGAAATA	11	TRUE
GCA_000007065.1_ASM706v1_genomic	NC_003901.1	3009801	3009852	3	ATTCCTCACGTATGAAG	0	GCA_000970205.1_ASM97020v1_genomic	CP009512.1	2735242	2735293	3	TCTTCATACGTGAGGAA	16	TRUE
GCA_000007065.1_ASM706v1_genomic	NC_003901.1	3155917	3156007	6	TCTCTCACTTAACCT	0	GCA_000970205.1_ASM97020v1_genomic	CP009512.1	2587739	2587844	7	AGGTTAAGTGAGAGA	0	FALSE
GCA_000007065.1_ASM706v1_genomic	NC_003901.1	3053000	3053068	4	TTTTAATTTCTTCTCTT	0	GCA_000970205.1_ASM97020v1_genomic	CP009512.1	2691307	2691392	5	AAATTAAAAAAGAGAAG	8	FALSE
GCA_000007065.1_ASM706v1_genomic	NC_003901.1	2227861	2227949	4	TTTCTCTTTTGTTTTTCACCTC	0	GCA_000970205.1_ASM97020v1_genomic	CP009512.1	3500854	3500942	4	GTGAAAAACAAAAGAGAAAGAG	3	TRUE
GCA_000007065.1_ASM706v1_genomic	NC_003901.1	3081680	3081734	3	GAAAATAAGAGATCGAAA	0	GCA_000970205.1_ASM97020v1_genomic	CP009512.1	2664039	2664093	3	TCTTTCGATCTCTTATTT	16	TRUE
GCA_000007065.1_ASM706v1_genomic	NC_003901.1	3247444	3247546	6	GATATCCATTTAGAAAA	0	GCA_000970205.1_ASM97020v1_genomic	CP009512.1	2500059	2500161	6	TTTTCTAAATGGATATC	0	TRUE
GCA_000007065.1_ASM706v1_genomic	NC_003901.1	3290293	3290437	9	AGAGCTGGATAAATTT	0	GCA_000970205.1_ASM97020v1_genomic	CP009512.1	2457110	2457270	10	TATCCAGCTCTAAATT	5	FALSE
GCA_000007065.1_ASM706v1_genomic	NC_003901.1	3008435	3008519	6	TATTCTGTCCTGTT	0	GCA_000970205.1_ASM97020v1_genomic	CP009512.1	2736561	2736617	4	AAACAGGACAGAAT	13	FALSE
GCA_000007065.1_ASM706v1_genomic	NC_003901.1	2471292	2471452	8	GATAGAGTTCATAAACAAGA	0	GCA_000970205.1_ASM97020v1_genomic	CP009512.1	3256536	3256716	9	GTTTATGAACTCTATCTCTT	4	FALSE
GCA_000007065.1_ASM706v1_genomic	NC_003901.1	2892229	2892301	3	TTATTAATAAAAATTCTCTGTAAA	0	GCA_000970205.1_ASM97020v1_genomic	CP009512.1	2849430	2849502	3	GAATTTTTATTAATAATTTACAGA	8	TRUE
GCA_000007065.1_ASM706v1_genomic	NC_003901.1	3518564	3518614	5	TTTCAGGTTA	0	GCA_000970205.1_ASM97020v1_genomic	CP009512.1	2243916	2243966	5	CCTGAAATAA	3	TRUE
GCA_000007065.1_ASM706v1_genomic	NC_003901.1	3176192	3176297	7	AAGAGAAAAATGAAT	0	GCA_000970205.1_ASM97020v1_genomic	CP009512.1	2569130	2569205	5	TTATTCATTTTTCTC	13	FALSE
GCA_000007065.1_ASM706v1_genomic	NC_003901.1	3345998	3346058	4	GTTTATATCTGAACC	0	GCA_000970205.1_ASM97020v1_genomic	CP009512.1	2421540	2421600	4	AAACGGTTCAGATAT	11	TRUE
GCA_000007065.1_ASM706v1_genomic	NC_003901.1	3457599	3457659	4	GTTTTAATTTATCGT	0	GCA_000970205.1_ASM97020v1_genomic	CP009512.1	2306764	2306824	4	AACACGATAAATTAA	12	TRUE
GCA_000007065.1_ASM706v1_genomic	NC_003901.1	2859847	2859899	4	TATTCACTTCTTC	0	GCA_000970205.1_ASM97020v1_genomic	CP009512.1	2881847	2881899	4	AATAGAAGAAGTG	9	TRUE
GCA_000007065.1_ASM706v1_genomic	NC_003901.1	1042502	1042658	3	AGCCAGAGCTTTTTACAGAAATTTTTGGTCAAGCTTTTTTTTAAAAAGGTTG	0	GCA_000970185.1_ASM97018v1_genomic	CP009511.1	518344	518760	8	TGGCTCAACCTTTTTAAAAAAAAGCTTGACCAAAAATTTCTGTAAAAAGCTC	47	FALSE
GCA_000007065.1_ASM706v1_genomic	NC_003901.1	3572913	3572977	4	TATGAATTTATTTAAG	0	GCA_000970205.1_ASM97020v1_genomic	CP009512.1	2187837	2187901	4	ATTCATACTTAAATAA	9	TRUE
GCA_000007065.1_ASM706v1_genomic	NC_003901.1	2621780	2621876	6	TTCAATTTCATATCAA	0	GCA_000970205.1_ASM97020v1_genomic	CP009512.1	3104339	3104515	11	GAATTGATATGAAATT	13	FALSE
GCA_000007065.1_ASM706v1_genomic	NC_003901.1	3017247	3017316	3	AGAATAAAAAGAAGAATAAAATT	0	GCA_000970205.1_ASM97020v1_genomic	CP009512.1	2727760	2727829	3	TTATTCTTCTTTTTATTCTAATT	4	TRUE
GCA_000007065.1_ASM706v1_genomic	NC_003901.1	3195756	3195810	3	GGATAAATGAGAAAATTA	0	GCA_000970205.1_ASM97020v1_genomic	CP009512.1	2548080	2548134	3	TCCTAATTTTCTCATTTA	15	TRUE
GCA_000007065.1_ASM706v1_genomic	NC_003901.1	2858833	2858902	3	TTCTGTTATTGATTTTATGTTGT	0	GCA_000970205.1_ASM97020v1_genomic	CP009512.1	2882834	2882903	3	AATCAATAACAGAAACAACATAA	9	TRUE
GCA_000007065.1_ASM706v1_genomic	NC_003901.1	3832851	3832906	5	AAAAAGTTAGA	0	GCA_000970205.1_ASM97020v1_genomic	CP009512.1	1888220	1888275	5	TTCTAACTTTT	10	TRUE
GCA_000007065.1_ASM706v1_genomic	NC_003901.1	2988937	2989027	3	AATTCTTTGGTTTAGCCGGTTATTTCCATC	0	GCA_000970205.1_ASM97020v1_genomic	CP009512.1	2753022	2753112	3	ATGGAAATAACCGGCTAAACCAAAGAATTG	1	TRUE
GCA_000007065.1_ASM706v1_genomic	NC_003901.1	3659743	3659797	3	TACAAATGTAACTATTGA	0	GCA_000970205.1_ASM97020v1_genomic	CP009512.1	2062598	2062652	3	TTTGTATCAATAGTTACA	12	TRUE
GCA_000007065.1_ASM706v1_genomic	NC_003901.1	3241701	3241755	3	AAGTAAGTGAGATGTTAG	0	GCA_000970205.1_ASM97020v1_genomic	CP009512.1	2505836	2505890	3	CATCTCACTTACTTCTAA	4	TRUE
GCA_000007065.1_ASM706v1_genomic	NC_003901.1	2800971	2801043	4	TGAAACTGTAACTCCGGT	0	GCA_000970205.1_ASM97020v1_genomic	CP009512.1	2939429	2939519	5	TTCAACCGGAGTTACAGT	14	FALSE
GCA_000007065.1_ASM706v1_genomic	NC_003901.1	3917085	3917181	6	ATATTATTTGAACAAA	0	GCA_000970205.1_ASM97020v1_genomic	CP009512.1	1800958	1801054	6	TATTTTGTTCAAATAA	13	TRUE
GCA_000007065.1_ASM706v1_genomic	NC_003901.1	3764195	3764251	4	GAAAACATCTAAAA	0	GCA_000970205.1_ASM97020v1_genomic	CP009512.1	1959726	1959782	4	ATGTTTTCTTTTAG	6	TRUE
GCA_000007065.1_ASM706v1_genomic	NC_003901.1	1740919	1740983	4	GTTTTTGTTTCTTTGT	0	GCA_000970205.1_ASM97020v1_genomic	CP009512.1	3970656	3970720	4	ACAAAGAAACAAAAAC	0	TRUE
GCA_000007065.1_ASM706v1_genomic	NC_003901.1	3885897	3885949	4	GTTACCTTCTATA	0	GCA_000970205.1_ASM97020v1_genomic	CP009512.1	1836139	1836191	4	ATAGAAGGTAACT	1	TRUE
GCA_000007065.1_ASM706v1_genomic	NC_003901.1	3393066	3393129	3	AAATCCTGGAAAAATGTCAAA	0	GCA_000970205.1_ASM97020v1_genomic	CP009512.1	2375321	2375384	3	GGATTTTTTGACATTTTTCCA	15	TRUE
GCA_000007065.1_ASM706v1_genomic	NC_003901.1	4096212	4096268	4	CATTACAATTTTTC	0	GCA_000970205.1_ASM97020v1_genomic	CP009512.1	1619146	1619202	4	TGGAAAAATTGTAA	12	TRUE
GCA_000007065.1_ASM706v1_genomic	NC_003901.1	3792608	3792676	4	TTCTCTTTTTCTTTAAG	0	GCA_000970205.1_ASM97020v1_genomic	CP009512.1	1929677	1929745	4	AAAGAGAACTTAAAGAA	9	TRUE
GCA_000007065.1_ASM706v1_genomic	NC_003901.1	3976695	3976767	6	GACTTTTAAACC	0	GCA_000970205.1_ASM97020v1_genomic	CP009512.1	1741255	1741327	6	GGTTTAAAAGTC	0	TRUE
GCA_000007065.1_ASM706v1_genomic	NC_003901.1	3612127	3612232	7	CAGAAAACTTTCTCT	0	GCA_000970205.1_ASM97020v1_genomic	CP009512.1	2110101	2110176	5	TTTCTGAGAGAAAGT	9	FALSE
GCA_000007065.1_ASM706v1_genomic	NC_003901.1	3544542	3544599	3	TAAAGACTAAACACTGAAC	0	GCA_000970205.1_ASM97020v1_genomic	CP009512.1	2216246	2216303	3	AGTTCAGTGTTTAGTCTTT	18	TRUE
GCA_000007065.1_ASM706v1_genomic	NC_003901.1	3528439	3528503	4	CTTTTGCTATTCTCCG	0	GCA_000970205.1_ASM97020v1_genomic	CP009512.1	2234092	2234156	4	AGCAAAAGCGGAGAAT	8	TRUE
GCA_000007065.1_ASM706v1_genomic	NC_003901.1	3497849	3497921	4	AGGAAGAAAGGAAGAAAG	0	GCA_000970205.1_ASM97020v1_genomic	CP009512.1	2263950	2264022	4	CTTTCTTCCTTTCTTCCT	0	TRUE
GCA_000007065.1_ASM706v1_genomic	NC_003901.1	3011113	3011164	3	GTTTATCTGTACCTTTA	0	GCA_000970205.1_ASM97020v1_genomic	CP009512.1	2733919	2733970	3	GTACAGATAAACTAAAG	5	TRUE
GCA_000007065.1_ASM706v1_genomic	NC_003901.1	3864203	3864263	4	TAAGTTTGCATAATG	0	GCA_000970205.1_ASM97020v1_genomic	CP009512.1	1857755	1857830	5	CAAACTTACATTATG	7	FALSE
GCA_000007065.1_ASM706v1_genomic	NC_003901.1	64935	65005	5	ATTGAAGGATTAAT	0	GCA_000970225.1_ASM97022v1_genomic	CP009513.1	1546403	1546473	5	CCTTCAATATTAAT	6	TRUE
GCA_000007065.1_ASM706v1_genomic	NC_003901.1	3113607	3113673	3	ACTTTTGTTTCACTTTCATTTC	0	GCA_000970205.1_ASM97020v1_genomic	CP009512.1	2632778	2632844	3	AAAGTGAAATGAAAGTGAAACA	17	TRUE
GCA_000007065.1_ASM706v1_genomic	NC_003901.1	3888724	3888868	8	TTTTATTTACCATCTCAA	0	GCA_000970205.1_ASM97020v1_genomic	CP009512.1	1833250	1833376	7	TTGAGATGGTAAATAAAA	0	FALSE
GCA_000007065.1_ASM706v1_genomic	NC_003901.1	3856337	3856391	3	ACACCAACAGAAGAAGTA	0	GCA_000970205.1_ASM97020v1_genomic	CP009512.1	1865633	1865687	3	ACTTCTTCTGTTGGTGTT	1	TRUE
GCA_000007065.1_ASM706v1_genomic	NC_003901.1	319944	319998	3	AAAAATTAGAAAGAATTG	0	GCA_000970225.1_ASM97022v1_genomic	CP009513.1	1284575	1284629	3	TTCTAATTTTTCAATTCT	7	TRUE
GCA_000007065.1_ASM706v1_genomic	NC_003901.1	3880679	3880749	5	ATTAAGGCTTGATA	0	GCA_000970205.1_ASM97020v1_genomic	CP009512.1	1841342	1841412	5	ATCAAGCCTTAATT	1	TRUE
GCA_000007065.1_ASM706v1_genomic	NC_003901.1	3968914	3969018	8	AGATTTTGTATTA	0	GCA_000970205.1_ASM97020v1_genomic	CP009512.1	1748993	1749097	8	TACAAAATCTTAA	3	TRUE
GCA_000007065.1_ASM706v1_genomic	NC_003901.1	3617920	3618053	7	ATATGGTAAAATTACTGGA	0	GCA_000970205.1_ASM97020v1_genomic	CP009512.1	2104301	2104415	6	ATATTCCAGTAATTTTACC	15	FALSE
GCA_000007065.1_ASM706v1_genomic	NC_003901.1	3473701	3473755	3	TTCATTTCTCTGCTTTTC	0	GCA_000970205.1_ASM97020v1_genomic	CP009512.1	2289651	2289705	3	AAGAAAAGCAGAGAAATG	16	TRUE
GCA_000007065.1_ASM706v1_genomic	NC_003901.1	3472022	3472102	5	AGCTATATTTCTTCAG	0	GCA_000970205.1_ASM97020v1_genomic	CP009512.1	2291305	2291385	5	TCTGAAGAAATATAGC	15	TRUE
GCA_000007065.1_ASM706v1_genomic	NC_003901.1	3982567	3982643	4	AATAACAGCTTTACTATGA	0	GCA_000970205.1_ASM97020v1_genomic	CP009512.1	1735355	1735431	4	ATTTCATAGTAAAGCTGTT	16	TRUE
GCA_000007065.1_ASM706v1_genomic	NC_003901.1	377546	377616	5	TTATGATTGGAGAA	0	GCA_000970225.1_ASM97022v1_genomic	CP009513.1	1198891	1198961	5	CATAATTCTCCAAT	9	TRUE
GCA_000007065.1_ASM706v1_genomic	NC_003901.1	4078393	4078583	10	AACTCAATCTATCTCCTGT	0	GCA_000970205.1_ASM97020v1_genomic	CP009512.1	1636210	1636286	4	TTACAGGAGATAGATTGAG	17	FALSE
GCA_000007065.1_ASM706v1_genomic	NC_003901.1	696736	696788	4	TACTTTAGACTCT	0	GCA_000970225.1_ASM97022v1_genomic	CP009513.1	823938	823990	4	TACTTTAGACTCT	0	TRUE
GCA_000007065.1_ASM706v1_genomic	NC_003901.1	3568037	3568133	4	TCTTCATATTTTGTTCAGATAATA	0	GCA_000970205.1_ASM97020v1_genomic	CP009512.1	2192668	2192788	5	ATCTGAACAAAATATGAAGATATT	4	FALSE
GCA_000007065.1_ASM706v1_genomic	NC_003901.1	4011082	4011139	3	TTAAATAATAGTTAATATA	0	GCA_000970205.1_ASM97020v1_genomic	CP009512.1	1706861	1706918	3	ATATATTAACTATTATTTA	18	TRUE
GCA_000007065.1_ASM706v1_genomic	NC_003901.1	69237	69291	3	CAATATAATTGAACTTCT	0	GCA_000970225.1_ASM97022v1_genomic	CP009513.1	1542159	1542213	3	GAGAAGTTCAATTATATT	17	TRUE
GCA_000007065.1_ASM706v1_genomic	NC_003901.1	109672	109729	3	TGAAATATATAATAATATG	0	GCA_000970225.1_ASM97022v1_genomic	CP009513.1	1499322	1499379	3	ATTATTATATATTTCACAT	3	TRUE
GCA_000007065.1_ASM706v1_genomic	NC_003901.1	132893	132998	7	TTTAATTTGATTATC	0	GCA_000970225.1_ASM97022v1_genomic	CP009513.1	1475905	1476010	7	TAAAGATAATCAAAT	11	TRUE
GCA_000007065.1_ASM706v1_genomic	NC_003901.1	406248	406336	4	AAAAAATAGAAGGAAAAGTGGA	0	GCA_000970225.1_ASM97022v1_genomic	CP009513.1	1170169	1170257	4	ATTTTTTTCCACTTTTCCTTCT	15	TRUE
GCA_000007065.1_ASM706v1_genomic	NC_003901.1	253718	253814	6	TAGAAAGTCAATTAAT	0	GCA_000970225.1_ASM97022v1_genomic	CP009513.1	1352399	1352495	6	AATTAATTGACTTTCT	15	TRUE
GCA_000007065.1_ASM706v1_genomic	NC_003901.1	140540	140900	20	TTATCAAACCTATTCAGA	0	GCA_000970225.1_ASM97022v1_genomic	CP009513.1	1468129	1468363	13	ATAATCTGAATAGGTTTG	14	FALSE
GCA_000007065.1_ASM706v1_genomic	NC_003901.1	3608389	3608470	3	TTTCCAGACTTTTCAATCCTCTCAGCT	0	GCA_000970205.1_ASM97020v1_genomic	CP009512.1	2113836	2113917	3	AAAAGCTGAGAGGATTGAAAAGTCTGG	24	TRUE
GCA_000007065.1_ASM706v1_genomic	NC_003901.1	172046	172106	4	TTTCTGTAAGATTAT	0	GCA_000970225.1_ASM97022v1_genomic	CP009513.1	1436855	1436915	4	AAATAATCTTACAGA	13	TRUE
GCA_000007065.1_ASM706v1_genomic	NC_003901.1	625437	625497	3	AATTCTTTAAGAAAATGATA	0	GCA_000970225.1_ASM97022v1_genomic	CP009513.1	942527	942587	3	TTTATCATTTTCTTAAAGAA	18	TRUE
GCA_000007065.1_ASM706v1_genomic	NC_003901.1	3808584	3808641	3	AAATAATATTTAAATATCA	0	GCA_000970205.1_ASM97020v1_genomic	CP009512.1	1912462	1912519	3	TTGATATTTAAATATTATT	18	TRUE
GCA_000007065.1_ASM706v1_genomic	NC_003901.1	3976969	3977095	6	CAGAAAGAAATGAGAAGAAAG	0	GCA_000970205.1_ASM97020v1_genomic	CP009512.1	1740895	1741042	7	ATTTCTTTCTGCTTTCTTCTC	10	FALSE
GCA_000007065.1_ASM706v1_genomic	NC_003901.1	740489	740608	7	AACTAAAATAAATATAA	0	GCA_000970225.1_ASM97022v1_genomic	CP009513.1	869246	869399	9	AACTAAAATAAATATAA	0	FALSE
GCA_000007065.1_ASM706v1_genomic	NC_003901.1	493346	493422	4	TAAATTTTCTATCCTGGTC	0	GCA_000970225.1_ASM97022v1_genomic	CP009513.1	1082812	1082869	3	TAGAAAATTTAGACCAGGA	8	FALSE
GCA_000007065.1_ASM706v1_genomic	NC_003901.1	864567	864647	5	AATAAAACCAGTAATG	0	GCA_000970225.1_ASM97022v1_genomic	CP009513.1	699884	699964	5	TTTTATTCATTACTGG	9	TRUE
GCA_000007065.1_ASM706v1_genomic	NC_003901.1	1189221	1189278	3	CCCGAGTTCCGCTTCGGCA	0	GCA_000970225.1_ASM97022v1_genomic	CP009513.1	365646	365703	3	CCGAAGCGGAACTCGGGTG	2	TRUE
GCA_000007065.1_ASM706v1_genomic	NC_003901.1	4043411	4043465	3	TAATCTGGTTTCTGTTAT	0	GCA_000970205.1_ASM97020v1_genomic	CP009512.1	1671745	1671799	3	AACAGAAACCAGATTAAT	2	TRUE
GCA_000007065.1_ASM706v1_genomic	NC_003901.1	911157	911276	7	AGATCATCTTTATTTCA	0	GCA_000970225.1_ASM97022v1_genomic	CP009513.1	652877	652979	6	GATCTTGAAATAAAGAT	12	FALSE
GCA_000007065.1_ASM706v1_genomic	NC_003901.1	339643	339707	4	CGAGACGGAACTCGGG	0	GCA_000970225.1_ASM97022v1_genomic	CP009513.1	687654	687750	6	ACTCGGGCGAGACGGA	7	FALSE
GCA_000007065.1_ASM706v1_genomic	NC_003901.1	339643	339707	4	CGAGACGGAACTCGGG	0	GCA_000970225.1_ASM97022v1_genomic	CP009513.1	1237400	1237464	4	CCCGAGTTCCGTCTCG	0	TRUE
GCA_000007065.1_ASM706v1_genomic	NC_003901.1	942720	942828	6	AGAACCAATTCATTTTAA	0	GCA_000970225.1_ASM97022v1_genomic	CP009513.1	619614	619704	5	AAAATGAATTGGTTCTTT	2	FALSE
GCA_000007065.1_ASM706v1_genomic	NC_003901.1	1558443	1558503	4	TCATTAATATCAGGA	0	GCA_000970225.1_ASM97022v1_genomic	CP009513.1	7933	7993	4	ATCCTGATATTAATG	14	TRUE
GCA_000007065.1_ASM706v1_genomic	NC_003901.1	882949	883003	3	TTTTTTATTTCTTAACTG	0	GCA_000970225.1_ASM97022v1_genomic	CP009513.1	679920	679974	3	AAAACAGTTAAGAAATAA	14	TRUE
GCA_000007065.1_ASM706v1_genomic	NC_003901.1	3290679	3290751	3	ATTAATTTATTTGTTAATATATTT	0	GCA_000970205.1_ASM97020v1_genomic	CP009512.1	2456795	2456867	3	AAATAAATTAATAAATATATTAAC	12	TRUE
GCA_000007065.1_ASM706v1_genomic	NC_003901.1	1134588	1134648	4	CTGCTTTTTATTATT	0	GCA_000970225.1_ASM97022v1_genomic	CP009513.1	437780	437840	4	AATAAAAAGCAGAAT	3	TRUE
GCA_000007065.1_ASM706v1_genomic	NC_003901.1	876784	876896	7	GAGTTCCGTCTCGCCC	0	GCA_000970225.1_ASM97022v1_genomic	CP009513.1	687654	687750	6	ACTCGGGCGAGACGGA	12	FALSE
GCA_000007065.1_ASM706v1_genomic	NC_003901.1	876784	876896	7	GAGTTCCGTCTCGCCC	0	GCA_000970225.1_ASM97022v1_genomic	CP009513.1	1237400	1237464	4	CCCGAGTTCCGTCTCG	3	FALSE
GCA_000007065.1_ASM706v1_genomic	NC_003901.1	1594848	1594918	5	AAAAACGGTAATTT	0	GCA_000970225.1_ASM97022v1_genomic	CP009513.1	4123285	4123355	5	AAATTACCGTTTTT	0	TRUE
GCA_000007065.1_ASM706v1_genomic	NC_003901.1	1101842	1101918	4	AATTCAAGTTTTATTTTAA	0	GCA_000970225.1_ASM97022v1_genomic	CP009513.1	470634	470691	3	TAAAACTTGAATTTTAAAA	6	FALSE
GCA_000007065.1_ASM706v1_genomic	NC_003901.1	1221997	1222177	12	TATTTTAGTTGAGAG	0	GCA_000970225.1_ASM97022v1_genomic	CP009513.1	331989	332094	7	TCTCAACTAAAATAC	1	FALSE
GCA_000007065.1_ASM706v1_genomic	NC_003901.1	2182337	2182517	12	GAAATCTATGTTGAT	0	GCA_000970225.1_ASM97022v1_genomic	CP009513.1	2854656	2854836	12	GAAATCTATGTTGAT	0	TRUE
GCA_000007065.1_ASM706v1_genomic	NC_003901.1	1584291	1584363	3	TATTTCCATACAAAGAATCAACAT	0	GCA_000970225.1_ASM97022v1_genomic	CP009513.1	4133829	4133925	4	TGATTCTTTGTATGGAAATAATGT	4	FALSE
GCA_000007065.1_ASM706v1_genomic	NC_003901.1	2037067	2037127	4	GTTGATTAAAAAACG	0	GCA_000970225.1_ASM97022v1_genomic	CP009513.1	2715183	2715243	4	GTTGATTAAAAAACG	0	TRUE
GCA_000007065.1_ASM706v1_genomic	NC_003901.1	1544382	1544448	3	TTGAACTAAAACTCACATCTAA	0	GCA_000970225.1_ASM97022v1_genomic	CP009513.1	20257	20323	3	AGTTCAATTAGATGTGAGTTTT	15	TRUE
GCA_000007065.1_ASM706v1_genomic	NC_003901.1	1790821	1790872	3	TTTCAGATTCTGTTTGT	0	GCA_000970225.1_ASM97022v1_genomic	CP009513.1	3925309	3925360	3	CAGAATCTGAAAACAAA	5	TRUE
GCA_000007065.1_ASM706v1_genomic	NC_003901.1	2120416	2120476	4	TTATCTCCTTAATTT	0	GCA_000970225.1_ASM97022v1_genomic	CP009513.1	2792816	2792876	4	TTATCTCCTTAATTT	0	TRUE
GCA_000007065.1_ASM706v1_genomic	NC_003901.1	1609231	1609311	5	AAAGAATCTGGAATAC	0	GCA_000970225.1_ASM97022v1_genomic	CP009513.1	4108890	4108970	5	TATTCCAGATTCTTTG	1	TRUE
GCA_000007065.1_ASM706v1_genomic	NC_003901.1	3895281	3895353	3	ATGAATAAGAAAAATATTCAGATT	0	GCA_000970205.1_ASM97020v1_genomic	CP009512.1	1825218	1825290	3	TCTTATTCATAATCTGAATATTTT	14	TRUE
GCA_000007065.1_ASM706v1_genomic	NC_003901.1	1850145	1850235	5	CTTTATTAATTTTGAGAA	0	GCA_000970225.1_ASM97022v1_genomic	CP009513.1	3864865	3864973	6	ATTAATAAAGTTCTCAAA	8	FALSE
GCA_000007065.1_ASM706v1_genomic	NC_003901.1	1581402	1581453	3	TTAAAGAATATGTTACT	0	GCA_000970225.1_ASM97022v1_genomic	CP009513.1	4137574	4137795	13	TTTAAAGTAACATATTC	12	FALSE
GCA_000007065.1_ASM706v1_genomic	NC_003901.1	1740919	1740983	4	GTTTTTGTTTCTTTGT	0	GCA_000970225.1_ASM97022v1_genomic	CP009513.1	3972637	3972701	4	ACAAAGAAACAAAAAC	0	TRUE
GCA_000007065.1_ASM706v1_genomic	NC_003901.1	1915035	1915135	5	TTCATTCATAAAGAGGTAAA	0	GCA_000970225.1_ASM97022v1_genomic	CP009513.1	3799407	3799507	5	TCTTTATGAATGAATTTACC	6	TRUE
GCA_000007065.1_ASM706v1_genomic	NC_003901.1	1042502	1042658	3	AGCCAGAGCTTTTTACAGAAATTTTTGGTCAAGCTTTTTTTTAAAAAGGTTG	0	GCA_000970225.1_ASM97022v1_genomic	CP009513.1	528416	528572	3	TGGCTCAACCTTTTTAAAAAAAAGCTTGACCAAAAATTTCTGTAAAAAGCTC	47	TRUE
GCA_000007065.1_ASM706v1_genomic	NC_003901.1	3415181	3415253	8	AGAAACAGT	0	GCA_000970225.1_ASM97022v1_genomic	CP009513.1	1649985	1650057	8	AGAAACAGT	0	TRUE
GCA_000007065.1_ASM706v1_genomic	NC_003901.1	1704705	1704771	3	TATTGGATTAATGTTAAAAACA	0	GCA_000970225.1_ASM97022v1_genomic	CP009513.1	4008965	4009031	3	AACATTAATCCAATATGTTTTT	7	TRUE
GCA_000007065.1_ASM706v1_genomic	NC_003901.1	4029637	4029712	3	TAATAGCGAATAACATTTGTTAATA	0	GCA_000970205.1_ASM97020v1_genomic	CP009512.1	1687058	1687133	3	ATTAACAAATGTTATTCGCTATTAT	1	TRUE
GCA_000007065.1_ASM706v1_genomic	NC_003901.1	1665043	1665168	5	TAAAAATAGGGATTAAAATAGAGAC	0	GCA_000970225.1_ASM97022v1_genomic	CP009513.1	4049768	4049893	5	TTTTAGTCTCTATTTTAATCCCTAT	20	TRUE
GCA_000007065.1_ASM706v1_genomic	NC_003901.1	1574221	1574401	9	TTTTTTATATCTTTTTATAA	0	GCA_000970225.1_ASM97022v1_genomic	CP009513.1	4144874	4145374	25	ATTATAAAAAGATATAAAAA	19	FALSE
GCA_000007065.1_ASM706v1_genomic	NC_003901.1	2608409	2608465	4	TTTAAAGTTGAAAT	0	GCA_000970225.1_ASM97022v1_genomic	CP009513.1	3273080	3273136	4	TTTAAAGTTGAAAT	0	TRUE
GCA_000007065.1_ASM706v1_genomic	NC_003901.1	930509	930663	7	AGGAAAAACAATAACACAATTC	0	GCA_000970225.1_ASM97022v1_genomic	CP009513.1	631769	631901	6	TTTTTCCTGAATTGTGTTATTG	14	FALSE
GCA_000007065.1_ASM706v1_genomic	NC_003901.1	1780131	1780329	11	GTAACAATAATACATAAT	0	GCA_000970225.1_ASM97022v1_genomic	CP009513.1	3937156	3937336	10	TATTATTGTTACATTATG	6	FALSE
GCA_000007065.1_ASM706v1_genomic	NC_003901.1	3104031	3104130	9	GCTATTCAAAA	0	GCA_000970225.1_ASM97022v1_genomic	CP009513.1	3732675	3732774	9	GCTATTCAAAA	0	TRUE
GCA_000007065.1_ASM706v1_genomic	NC_003901.1	2168034	2168243	11	TCAGGAGGATTTTCTCAGG	0	GCA_000970225.1_ASM97022v1_genomic	CP009513.1	2842099	2842213	6	TTTCTCAGGTCAGGAGGAT	9	FALSE
GCA_000007065.1_ASM706v1_genomic	NC_003901.1	3176192	3176297	7	AAGAGAAAAATGAAT	0	GCA_000970225.1_ASM97022v1_genomic	CP009513.1	2597707	2597782	5	TTATTCATTTTTCTC	13	FALSE
GCA_000007065.1_ASM706v1_genomic	NC_003901.1	2211663	2211759	6	AGAAACTGGATTCTAG	0	GCA_000970225.1_ASM97022v1_genomic	CP009513.1	2882446	2882542	6	AGAAACTGGATTCTAG	0	TRUE
GCA_000007065.1_ASM706v1_genomic	NC_003901.1	3053000	3053068	4	TTTTAATTTCTTCTCTT	0	GCA_000970225.1_ASM97022v1_genomic	CP009513.1	3679498	3679600	6	TTTTAATTTCTTCTCTT	0	FALSE
GCA_000007065.1_ASM706v1_genomic	NC_003901.1	2621780	2621876	6	TTCAATTTCATATCAA	0	GCA_000970225.1_ASM97022v1_genomic	CP009513.1	3276708	3276900	12	TTCAATTTCATATCAA	0	FALSE
GCA_000007065.1_ASM706v1_genomic	NC_003901.1	3056813	3056904	7	TCTTTACTCTACA	0	GCA_000970225.1_ASM97022v1_genomic	CP009513.1	3683345	3683423	6	TCTTTACTCTACA	0	FALSE
GCA_000007065.1_ASM706v1_genomic	NC_003901.1	3081680	3081734	3	GAAAATAAGAGATCGAAA	0	GCA_000970225.1_ASM97022v1_genomic	CP009513.1	3710323	3710377	3	GAAAATAAGAGATCGAAA	0	TRUE
GCA_000007065.1_ASM706v1_genomic	NC_003901.1	2721125	2721179	3	TCCGGATACAGCATATAT	0	GCA_000970225.1_ASM97022v1_genomic	CP009513.1	3362320	3362410	5	TCCGGATACAGCATATAT	0	FALSE
GCA_000007065.1_ASM706v1_genomic	NC_003901.1	2471292	2471452	8	GATAGAGTTCATAAACAAGA	0	GCA_000970225.1_ASM97022v1_genomic	CP009513.1	3130924	3131104	9	GATAGAGTTCATAAACAAGA	0	FALSE
GCA_000007065.1_ASM706v1_genomic	NC_003901.1	2626100	2626176	4	AGAATAAGCCTTAAAAAAC	0	GCA_000970225.1_ASM97022v1_genomic	CP009513.1	3281102	3281159	3	AGAATAAGCCTTAAAAAAC	0	FALSE
GCA_000007065.1_ASM706v1_genomic	NC_003901.1	2793523	2793592	3	CAATTATAAATATTACTGATATC	0	GCA_000970225.1_ASM97022v1_genomic	CP009513.1	3424066	3424135	3	CAATTATAAATATTACTGATATC	0	TRUE
GCA_000007065.1_ASM706v1_genomic	NC_003901.1	1613071	1613123	4	AGTAAAAAGAAGC	0	GCA_000970225.1_ASM97022v1_genomic	CP009513.1	4105085	4105137	4	TTTTTACTGCTTC	5	TRUE
GCA_000007065.1_ASM706v1_genomic	NC_003901.1	1062889	1062957	4	TTAAAAGATTATACATT	0	GCA_000970225.1_ASM97022v1_genomic	CP009513.1	508117	508185	4	TTTAAAATGTATAATCT	12	TRUE
GCA_000007065.1_ASM706v1_genomic	NC_003901.1	2227861	2227949	4	TTTCTCTTTTGTTTTTCACCTC	0	GCA_000970225.1_ASM97022v1_genomic	CP009513.1	2896753	2896841	4	TTTCTCTTTTGTTTTTCACCTC	0	TRUE
GCA_000007065.1_ASM706v1_genomic	NC_003901.1	3009801	3009852	3	ATTCCTCACGTATGAAG	0	GCA_000970225.1_ASM97022v1_genomic	CP009513.1	3632280	3632331	3	ATGAAGATTCCTCACGT	6	TRUE
GCA_000007065.1_ASM706v1_genomic	NC_003901.1	3238600	3238665	5	AATATTTCATTTG	0	GCA_000970225.1_ASM97022v1_genomic	CP009513.1	2532076	2532141	5	TTCAAATGAAATA	11	TRUE
GCA_000007065.1_ASM706v1_genomic	NC_003901.1	3518564	3518614	5	TTTCAGGTTA	0	GCA_000970225.1_ASM97022v1_genomic	CP009513.1	1753204	1753254	5	TTTCAGGTTA	0	TRUE
GCA_000007065.1_ASM706v1_genomic	NC_003901.1	3247444	3247546	6	GATATCCATTTAGAAAA	0	GCA_000970225.1_ASM97022v1_genomic	CP009513.1	2523162	2523281	7	TTTTCTAAATGGATATC	0	FALSE
GCA_000007065.1_ASM706v1_genomic	NC_003901.1	2859847	2859899	4	TATTCACTTCTTC	0	GCA_000970225.1_ASM97022v1_genomic	CP009513.1	3489093	3489145	4	TATTCACTTCTTC	0	TRUE
GCA_000007065.1_ASM706v1_genomic	NC_003901.1	2800971	2801043	4	TGAAACTGTAACTCCGGT	0	GCA_000970225.1_ASM97022v1_genomic	CP009513.1	3431545	3431635	5	TGAAACTGTAACTCCGGT	0	FALSE
GCA_000007065.1_ASM706v1_genomic	NC_003901.1	1062889	1062957	4	TTAAAAGATTATACATT	0	GCA_000970205.1_ASM97020v1_genomic	CP009512.1	501736	501804	4	TTTAAAATGTATAATCT	12	TRUE
GCA_000007065.1_ASM706v1_genomic	NC_003901.1	3432643	3432707	4	TTATTCTCAACCATCT	0	GCA_000970225.1_ASM97022v1_genomic	CP009513.1	1667375	1667439	4	TTATTCTCAACCATCT	0	TRUE
GCA_000007065.1_ASM706v1_genomic	NC_003901.1	3286748	3286824	4	TTAACAATGTAAAAATTAG	0	GCA_000970225.1_ASM97022v1_genomic	CP009513.1	2485199	2485275	4	TAATTTTTACATTGTTAAC	1	TRUE
GCA_000007065.1_ASM706v1_genomic	NC_003901.1	3290293	3290437	9	AGAGCTGGATAAATTT	0	GCA_000970225.1_ASM97022v1_genomic	CP009513.1	2481597	2481773	11	TATCCAGCTCTAAATT	5	FALSE
GCA_000007065.1_ASM706v1_genomic	NC_003901.1	3427729	3427809	5	GTCTGATAAGATAGAA	0	GCA_000970225.1_ASM97022v1_genomic	CP009513.1	1662493	1662573	5	GTCTGATAAGATAGAA	0	TRUE
GCA_000007065.1_ASM706v1_genomic	NC_003901.1	2892229	2892301	3	TTATTAATAAAAATTCTCTGTAAA	0	GCA_000970225.1_ASM97022v1_genomic	CP009513.1	3521309	3521381	3	TTATTAATAAAAATTCTCTGTAAA	0	TRUE
GCA_000007065.1_ASM706v1_genomic	NC_003901.1	3329132	3329183	3	TATCATTAAAAGAGAAA	0	GCA_000970225.1_ASM97022v1_genomic	CP009513.1	2463002	2463053	3	AATGATATTTCTCTTTT	10	TRUE
GCA_000007065.1_ASM706v1_genomic	NC_003901.1	2858833	2858902	3	TTCTGTTATTGATTTTATGTTGT	0	GCA_000970225.1_ASM97022v1_genomic	CP009513.1	3488079	3488148	3	TTCTGTTATTGATTTTATGTTGT	0	TRUE
GCA_000007065.1_ASM706v1_genomic	NC_003901.1	3429470	3429614	9	TTTTATTCTCTTTCTC	0	GCA_000970225.1_ASM97022v1_genomic	CP009513.1	1664234	1664346	7	TTTTATTCTCTTTCTC	0	FALSE
GCA_000007065.1_ASM706v1_genomic	NC_003901.1	3472022	3472102	5	AGCTATATTTCTTCAG	0	GCA_000970225.1_ASM97022v1_genomic	CP009513.1	1709617	1709697	5	AGCTATATTTCTTCAG	0	TRUE
GCA_000007065.1_ASM706v1_genomic	NC_003901.1	3017247	3017316	3	AGAATAAAAAGAAGAATAAAATT	0	GCA_000970225.1_ASM97022v1_genomic	CP009513.1	3639699	3639768	3	AGAATAAAAAGAAGAATAAAATT	0	TRUE
GCA_000007065.1_ASM706v1_genomic	NC_003901.1	3113607	3113673	3	ACTTTTGTTTCACTTTCATTTC	0	GCA_000970225.1_ASM97022v1_genomic	CP009513.1	3741564	3741630	3	ACTTTTGTTTCACTTTCATTTC	0	TRUE
GCA_000007065.1_ASM706v1_genomic	NC_003901.1	3345998	3346058	4	GTTTATATCTGAACC	0	GCA_000970225.1_ASM97022v1_genomic	CP009513.1	2444503	2444563	4	AAACGGTTCAGATAT	11	TRUE
GCA_000007065.1_ASM706v1_genomic	NC_003901.1	3764195	3764251	4	GAAAACATCTAAAA	0	GCA_000970225.1_ASM97022v1_genomic	CP009513.1	1981689	1981773	6	GAAAACATCTAAAA	0	FALSE
GCA_000007065.1_ASM706v1_genomic	NC_003901.1	3832851	3832906	5	AAAAAGTTAGA	0	GCA_000970225.1_ASM97022v1_genomic	CP009513.1	2148872	2148927	5	AAAAAGTTAGA	0	TRUE
GCA_000007065.1_ASM706v1_genomic	NC_003901.1	3976695	3976767	6	GACTTTTAAACC	0	GCA_000970225.1_ASM97022v1_genomic	CP009513.1	2289026	2289098	6	GACTTTTAAACC	0	TRUE
GCA_000007065.1_ASM706v1_genomic	NC_003901.1	3612127	3612232	7	CAGAAAACTTTCTCT	0	GCA_000970225.1_ASM97022v1_genomic	CP009513.1	1856951	1857011	4	CAGAAAACTTTCTCT	0	FALSE
GCA_000007065.1_ASM706v1_genomic	NC_003901.1	3885897	3885949	4	GTTACCTTCTATA	0	GCA_000970225.1_ASM97022v1_genomic	CP009513.1	2197478	2197530	4	GTTACCTTCTATA	0	TRUE
GCA_000007065.1_ASM706v1_genomic	NC_003901.1	3473701	3473755	3	TTCATTTCTCTGCTTTTC	0	GCA_000970225.1_ASM97022v1_genomic	CP009513.1	1711296	1711350	3	TTCATTTCTCTGCTTTTC	0	TRUE
GCA_000007065.1_ASM706v1_genomic	NC_003901.1	3463291	3463363	4	TAAAATAAATTAAACAAC	0	GCA_000970225.1_ASM97022v1_genomic	CP009513.1	1699400	1699472	4	TAAAATAAATTAAACAAC	0	TRUE
GCA_000007065.1_ASM706v1_genomic	NC_003901.1	3968914	3969018	8	AGATTTTGTATTA	0	GCA_000970225.1_ASM97022v1_genomic	CP009513.1	2281232	2281349	9	AGATTTTGTATTA	0	FALSE
GCA_000007065.1_ASM706v1_genomic	NC_003901.1	3880679	3880749	5	ATTAAGGCTTGATA	0	GCA_000970225.1_ASM97022v1_genomic	CP009513.1	2192274	2192330	4	ATTAAGGCTTGATA	0	FALSE
GCA_000007065.1_ASM706v1_genomic	NC_003901.1	3497849	3497921	4	AGGAAGAAAGGAAGAAAG	0	GCA_000970225.1_ASM97022v1_genomic	CP009513.1	1733034	1733124	5	AGGAAGAAAGGAAGAAAG	0	FALSE
GCA_000007065.1_ASM706v1_genomic	NC_003901.1	1042502	1042658	3	AGCCAGAGCTTTTTACAGAAATTTTTGGTCAAGCTTTTTTTTAAAAAGGTTG	0	GCA_000970205.1_ASM97020v1_genomic	CP009512.1	523282	523438	3	TGGCTCAACCTTTTTAAAAAAAAGCTTGACCAAAAATTTCTGTAAAAAGCTC	47	TRUE
GCA_000007065.1_ASM706v1_genomic	NC_003901.1	3290679	3290751	3	ATTAATTTATTTGTTAATATATTT	0	GCA_000970225.1_ASM97022v1_genomic	CP009513.1	2481258	2481354	4	AAATAAATTAATAAATATATTAAC	12	FALSE
GCA_000007065.1_ASM706v1_genomic	NC_003901.1	3856337	3856391	3	ACACCAACAGAAGAAGTA	0	GCA_000970225.1_ASM97022v1_genomic	CP009513.1	2168016	2168070	3	ACACCAACAGAAGAAGTA	0	TRUE
GCA_000007065.1_ASM706v1_genomic	NC_003901.1	3544542	3544599	3	TAAAGACTAAACACTGAAC	0	GCA_000970225.1_ASM97022v1_genomic	CP009513.1	1778381	1778438	3	TAAAGACTAAACACTGAAC	0	TRUE
GCA_000007065.1_ASM706v1_genomic	NC_003901.1	3917085	3917181	6	ATATTATTTGAACAAA	0	GCA_000970225.1_ASM97022v1_genomic	CP009513.1	2228613	2228709	6	ATATTATTTGAACAAA	0	TRUE
GCA_000007065.1_ASM706v1_genomic	NC_003901.1	2666671	2666746	3	ATATCCTCTTTGATATTCTTCAATC	0	GCA_000970225.1_ASM97022v1_genomic	CP009513.1	3307460	3307535	3	ATATCCTCTTTGATATTCTTCAATC	0	TRUE
GCA_000007065.1_ASM706v1_genomic	NC_003901.1	64935	65005	5	ATTGAAGGATTAAT	0	GCA_000970245.1_ASM97024v1_genomic	CP009514.1	3237855	3237925	5	CCTTCAATATTAAT	6	TRUE
GCA_000007065.1_ASM706v1_genomic	NC_003901.1	3792608	3792676	4	TTCTCTTTTTCTTTAAG	0	GCA_000970225.1_ASM97022v1_genomic	CP009513.1	2011908	2011976	4	TTCTCTTTTTCTTTAAG	0	TRUE
GCA_000007065.1_ASM706v1_genomic	NC_003901.1	3659581	3659689	6	TACAAATGTGACTAATGA	0	GCA_000970225.1_ASM97022v1_genomic	CP009513.1	1904772	1904880	6	TACAAATGTGACTAATGA	0	TRUE
GCA_000007065.1_ASM706v1_genomic	NC_003901.1	3393066	3393129	3	AAATCCTGGAAAAATGTCAAA	0	GCA_000970225.1_ASM97022v1_genomic	CP009513.1	2397387	2397450	3	GGATTTTTTGACATTTTTCCA	15	TRUE
GCA_000007065.1_ASM706v1_genomic	NC_003901.1	3888724	3888868	8	TTTTATTTACCATCTCAA	0	GCA_000970225.1_ASM97022v1_genomic	CP009513.1	2200305	2200413	6	TTTTATTTACCATCTCAA	0	FALSE
GCA_000007065.1_ASM706v1_genomic	NC_003901.1	3617920	3618053	7	ATATGGTAAAATTACTGGA	0	GCA_000970225.1_ASM97022v1_genomic	CP009513.1	1862714	1862809	5	ATATGGTAAAATTACTGGA	0	FALSE
GCA_000007065.1_ASM706v1_genomic	NC_003901.1	132893	132998	7	TTTAATTTGATTATC	0	GCA_000970245.1_ASM97024v1_genomic	CP009514.1	3159386	3159476	6	TAAAGATAATCAAAT	11	FALSE
GCA_000007065.1_ASM706v1_genomic	NC_003901.1	3808584	3808641	3	AAATAATATTTAAATATCA	0	GCA_000970225.1_ASM97022v1_genomic	CP009513.1	2030686	2030743	3	AAATAATATTTAAATATCA	0	TRUE
GCA_000007065.1_ASM706v1_genomic	NC_003901.1	377546	377616	5	TTATGATTGGAGAA	0	GCA_000970245.1_ASM97024v1_genomic	CP009514.1	2901369	2901425	4	CATAATTCTCCAAT	9	FALSE
GCA_000007065.1_ASM706v1_genomic	NC_003901.1	4043411	4043465	3	TAATCTGGTTTCTGTTAT	0	GCA_000970225.1_ASM97022v1_genomic	CP009513.1	2357215	2357269	3	TAATCTGGTTTCTGTTAT	0	TRUE
GCA_000007065.1_ASM706v1_genomic	NC_003901.1	140540	140900	20	TTATCAAACCTATTCAGA	0	GCA_000970245.1_ASM97024v1_genomic	CP009514.1	3151635	3151887	14	ATAATCTGAATAGGTTTG	14	FALSE
GCA_000007065.1_ASM706v1_genomic	NC_003901.1	172046	172106	4	TTTCTGTAAGATTAT	0	GCA_000970245.1_ASM97024v1_genomic	CP009514.1	3120362	3120422	4	AAATAATCTTACAGA	13	TRUE
GCA_000007065.1_ASM706v1_genomic	NC_003901.1	3982567	3982643	4	AATAACAGCTTTACTATGA	0	GCA_000970225.1_ASM97022v1_genomic	CP009513.1	2294898	2294974	4	AATAACAGCTTTACTATGA	0	TRUE
GCA_000007065.1_ASM706v1_genomic	NC_003901.1	339643	339707	4	CGAGACGGAACTCGGG	0	GCA_000970245.1_ASM97024v1_genomic	CP009514.1	2933265	2933329	4	CCCGAGTTCCGTCTCG	0	TRUE
GCA_000007065.1_ASM706v1_genomic	NC_003901.1	253718	253814	6	TAGAAAGTCAATTAAT	0	GCA_000970245.1_ASM97024v1_genomic	CP009514.1	3034771	3034867	6	AATTAATTGACTTTCT	15	TRUE
GCA_000007065.1_ASM706v1_genomic	NC_003901.1	14180	14270	5	CTTTCTTATAAATCGAAC	0	GCA_000970245.1_ASM97024v1_genomic	CP009514.1	3280598	3280652	3	TTTATAAGAAAGGTTCGA	6	FALSE
GCA_000007065.1_ASM706v1_genomic	NC_003901.1	109672	109729	3	TGAAATATATAATAATATG	0	GCA_000970245.1_ASM97024v1_genomic	CP009514.1	3191445	3191502	3	ATTATTATATATTTCACAT	3	TRUE
GCA_000007065.1_ASM706v1_genomic	NC_003901.1	713941	714053	7	TCCTGCTTATTCCCCC	0	GCA_000970245.1_ASM97024v1_genomic	CP009514.1	874380	874460	5	AGGGGGAATAAGCAGG	15	FALSE
GCA_000007065.1_ASM706v1_genomic	NC_003901.1	3976969	3977095	6	CAGAAAGAAATGAGAAGAAAG	0	GCA_000970225.1_ASM97022v1_genomic	CP009513.1	2289300	2289426	6	CAGAAAGAAATGAGAAGAAAG	0	TRUE
GCA_000007065.1_ASM706v1_genomic	NC_003901.1	69237	69291	3	CAATATAATTGAACTTCT	0	GCA_000970245.1_ASM97024v1_genomic	CP009514.1	3233611	3233665	3	GAGAAGTTCAATTATATT	17	TRUE
GCA_000007065.1_ASM706v1_genomic	NC_003901.1	740489	740608	7	AACTAAAATAAATATAA	0	GCA_000970245.1_ASM97024v1_genomic	CP009514.1	847474	847593	7	TTTAGTTTTATATTTAT	10	TRUE
GCA_000007065.1_ASM706v1_genomic	NC_003901.1	3895281	3895353	3	ATGAATAAGAAAAATATTCAGATT	0	GCA_000970225.1_ASM97022v1_genomic	CP009513.1	2206826	2206898	3	ATGAATAAGAAAAATATTCAGATT	0	TRUE
GCA_000007065.1_ASM706v1_genomic	NC_003901.1	610558	610653	5	AAAATAATAGTAAAGAAGA	0	GCA_000970245.1_ASM97024v1_genomic	CP009514.1	960863	960958	5	CTATTATTTTTCTTCTTTA	9	TRUE
GCA_000007065.1_ASM706v1_genomic	NC_003901.1	3608389	3608470	3	TTTCCAGACTTTTCAATCCTCTCAGCT	0	GCA_000970225.1_ASM97022v1_genomic	CP009513.1	1853213	1853294	3	TTTCCAGACTTTTCAATCCTCTCAGCT	0	TRUE
GCA_000007065.1_ASM706v1_genomic	NC_003901.1	1221997	1222177	12	TATTTTAGTTGAGAG	0	GCA_000970245.1_ASM97024v1_genomic	CP009514.1	341276	341501	15	TCTCAACTAAAATAC	1	FALSE
GCA_000007065.1_ASM706v1_genomic	NC_003901.1	230286	230346	3	AGATTAGCTCCTTGCCTTTG	0	GCA_000970245.1_ASM97024v1_genomic	CP009514.1	3058209	3058289	4	GAGCTAATCTCAAAGGCAAG	10	FALSE
GCA_000007065.1_ASM706v1_genomic	NC_003901.1	911157	911276	7	AGATCATCTTTATTTCA	0	GCA_000970245.1_ASM97024v1_genomic	CP009514.1	681588	681707	7	GATCTTGAAATAAAGAT	12	TRUE
GCA_000007065.1_ASM706v1_genomic	NC_003901.1	840251	840341	5	TATTTTTCTAATTCAGAT	0	GCA_000970245.1_ASM97024v1_genomic	CP009514.1	748778	748850	4	AAAAATAATCTGAATTAG	11	FALSE
GCA_000007065.1_ASM706v1_genomic	NC_003901.1	493346	493422	4	TAAATTTTCTATCCTGGTC	0	GCA_000970245.1_ASM97024v1_genomic	CP009514.1	1114321	1114397	4	TAGAAAATTTAGACCAGGA	8	TRUE
GCA_000007065.1_ASM706v1_genomic	NC_003901.1	876784	876896	7	GAGTTCCGTCTCGCCC	0	GCA_000970245.1_ASM97024v1_genomic	CP009514.1	2933265	2933329	4	CCCGAGTTCCGTCTCG	3	FALSE
GCA_000007065.1_ASM706v1_genomic	NC_003901.1	882949	883003	3	TTTTTTATTTCTTAACTG	0	GCA_000970245.1_ASM97024v1_genomic	CP009514.1	708818	708872	3	AAAACAGTTAAGAAATAA	14	TRUE
GCA_000007065.1_ASM706v1_genomic	NC_003901.1	1249771	1249835	4	TGTTTTCTATTCCAAT	0	GCA_000970245.1_ASM97024v1_genomic	CP009514.1	313415	313479	4	GAATAGAAAACAATTG	4	TRUE
GCA_000007065.1_ASM706v1_genomic	NC_003901.1	3468375	3468503	4	GTAACTTAAATAGGTAATGACTTGACTAAGTA	0	GCA_000970225.1_ASM97022v1_genomic	CP009513.1	1704484	1704580	3	GTAACTTAAATAGGTAATGACTTGACTAAGTA	0	FALSE
GCA_000007065.1_ASM706v1_genomic	NC_003901.1	406248	406336	4	AAAAAATAGAAGGAAAAGTGGA	0	GCA_000970245.1_ASM97024v1_genomic	CP009514.1	2872697	2872763	3	ATTTTTTTCCACTTTTCCTTCT	15	FALSE
GCA_000007065.1_ASM706v1_genomic	NC_003901.1	1613071	1613123	4	AGTAAAAAGAAGC	0	GCA_000970245.1_ASM97024v1_genomic	CP009514.1	4120056	4120108	4	TTTTTACTGCTTC	5	TRUE
GCA_000007065.1_ASM706v1_genomic	NC_003901.1	1234664	1234774	5	TATACCAGTAAAAAGTAAGCAG	0	GCA_000970245.1_ASM97024v1_genomic	CP009514.1	328430	328540	5	TTTTTACTGGTATACTGCTTAC	8	TRUE
GCA_000007065.1_ASM706v1_genomic	NC_003901.1	2037067	2037127	4	GTTGATTAAAAAACG	0	GCA_000970245.1_ASM97024v1_genomic	CP009514.1	1793641	1793701	4	GTTGATTAAAAAACG	0	TRUE
GCA_000007065.1_ASM706v1_genomic	NC_003901.1	1062889	1062957	4	TTAAAAGATTATACATT	0	GCA_000970245.1_ASM97024v1_genomic	CP009514.1	527361	527429	4	TTTAAAATGTATAATCT	12	TRUE
GCA_000007065.1_ASM706v1_genomic	NC_003901.1	1790821	1790872	3	TTTCAGATTCTGTTTGT	0	GCA_000970245.1_ASM97024v1_genomic	CP009514.1	3938821	3938872	3	CAGAATCTGAAAACAAA	5	TRUE
GCA_000007065.1_ASM706v1_genomic	NC_003901.1	2120416	2120476	4	TTATCTCCTTAATTT	0	GCA_000970245.1_ASM97024v1_genomic	CP009514.1	1874005	1874080	5	TTATCTCCTTAATTT	0	FALSE
GCA_000007065.1_ASM706v1_genomic	NC_003901.1	1558443	1558503	4	TCATTAATATCAGGA	0	GCA_000970245.1_ASM97024v1_genomic	CP009514.1	6771	6831	4	ATCCTGATATTAATG	14	TRUE
GCA_000007065.1_ASM706v1_genomic	NC_003901.1	1704705	1704771	3	TATTGGATTAATGTTAAAAACA	0	GCA_000970245.1_ASM97024v1_genomic	CP009514.1	4024385	4024473	4	TTAATCCAATATGTTTTTAACA	11	FALSE
GCA_000007065.1_ASM706v1_genomic	NC_003901.1	1740919	1740983	4	GTTTTTGTTTCTTTGT	0	GCA_000970245.1_ASM97024v1_genomic	CP009514.1	3985332	3985396	4	ACAAAGAAACAAAAAC	0	TRUE
GCA_000007065.1_ASM706v1_genomic	NC_003901.1	3163173	3163251	6	ACATCTGGAAAAT	0	GCA_000970245.1_ASM97024v1_genomic	CP009514.1	1279199	1279264	5	ACATCTGGAAAAT	0	FALSE
GCA_000007065.1_ASM706v1_genomic	NC_003901.1	2182337	2182517	12	GAAATCTATGTTGAT	0	GCA_000970245.1_ASM97024v1_genomic	CP009514.1	1932379	1932544	11	GAAATCTATGTTGAT	0	FALSE
GCA_000007065.1_ASM706v1_genomic	NC_003901.1	1544382	1544448	3	TTGAACTAAAACTCACATCTAA	0	GCA_000970245.1_ASM97024v1_genomic	CP009514.1	19078	19144	3	AGTTCAATTAGATGTGAGTTTT	15	TRUE
GCA_000007065.1_ASM706v1_genomic	NC_003901.1	1780131	1780329	11	GTAACAATAATACATAAT	0	GCA_000970245.1_ASM97024v1_genomic	CP009514.1	3949367	3949493	7	TATTATTGTTACATTATG	6	FALSE
GCA_000007065.1_ASM706v1_genomic	NC_003901.1	3008435	3008519	6	TATTCTGTCCTGTT	0	GCA_000970245.1_ASM97024v1_genomic	CP009514.1	2778068	2778138	5	TATTCTGTCCTGTT	0	FALSE
GCA_000007065.1_ASM706v1_genomic	NC_003901.1	930509	930663	7	AGGAAAAACAATAACACAATTC	0	GCA_000970245.1_ASM97024v1_genomic	CP009514.1	663766	663920	7	TTTTTCCTGAATTGTGTTATTG	14	TRUE
GCA_000007065.1_ASM706v1_genomic	NC_003901.1	1915035	1915135	5	TTCATTCATAAAGAGGTAAA	0	GCA_000970245.1_ASM97024v1_genomic	CP009514.1	3816474	3816614	7	TCTTTATGAATGAATTTACC	6	FALSE
GCA_000007065.1_ASM706v1_genomic	NC_003901.1	2721125	2721179	3	TCCGGATACAGCATATAT	0	GCA_000970245.1_ASM97024v1_genomic	CP009514.1	2501185	2501311	7	TCCGGATACAGCATATAT	0	FALSE
GCA_000007065.1_ASM706v1_genomic	NC_003901.1	1850145	1850235	5	CTTTATTAATTTTGAGAA	0	GCA_000970245.1_ASM97024v1_genomic	CP009514.1	3878469	3878559	5	ATTAATAAAGTTCTCAAA	8	TRUE
GCA_000007065.1_ASM706v1_genomic	NC_003901.1	3415181	3415253	8	AGAAACAGT	0	GCA_000970245.1_ASM97024v1_genomic	CP009514.1	1514863	1514935	8	AGAAACAGT	0	TRUE
GCA_000007065.1_ASM706v1_genomic	NC_003901.1	2608409	2608465	4	TTTAAAGTTGAAAT	0	GCA_000970245.1_ASM97024v1_genomic	CP009514.1	2393981	2394037	4	TTTAAAGTTGAAAT	0	TRUE
GCA_000007065.1_ASM706v1_genomic	NC_003901.1	2227861	2227949	4	TTTCTCTTTTGTTTTTCACCTC	0	GCA_000970245.1_ASM97024v1_genomic	CP009514.1	1980998	1981086	4	TTTCTCTTTTGTTTTTCACCTC	0	TRUE
GCA_000007065.1_ASM706v1_genomic	NC_003901.1	2621780	2621876	6	TTCAATTTCATATCAA	0	GCA_000970245.1_ASM97024v1_genomic	CP009514.1	2405546	2405738	12	TTCAATTTCATATCAA	0	FALSE
GCA_000007065.1_ASM706v1_genomic	NC_003901.1	915544	915652	4	AAGAAGAAGTCAATTAATAAAAATAAA	0	GCA_000970245.1_ASM97024v1_genomic	CP009514.1	678432	678567	5	TTTTTATTTTTATTAATTGACTTCTTC	25	FALSE
GCA_000007065.1_ASM706v1_genomic	NC_003901.1	3419153	3419213	6	TAGTCTATTA	0	GCA_000970245.1_ASM97024v1_genomic	CP009514.1	1518841	1518901	6	TAGTCTATTA	0	TRUE
GCA_000007065.1_ASM706v1_genomic	NC_003901.1	3056813	3056904	7	TCTTTACTCTACA	0	GCA_000970245.1_ASM97024v1_genomic	CP009514.1	2828646	2828724	6	TCTTTACTCTACA	0	FALSE
GCA_000007065.1_ASM706v1_genomic	NC_003901.1	3104031	3104130	9	GCTATTCAAAA	0	GCA_000970245.1_ASM97024v1_genomic	CP009514.1	1219932	1220064	12	GCTATTCAAAA	0	FALSE
GCA_000007065.1_ASM706v1_genomic	NC_003901.1	1584291	1584363	3	TATTTCCATACAAAGAATCAACAT	0	GCA_000970245.1_ASM97024v1_genomic	CP009514.1	4146414	4146486	3	TGATTCTTTGTATGGAAATAATGT	4	TRUE
GCA_000007065.1_ASM706v1_genomic	NC_003901.1	2168034	2168243	11	TCAGGAGGATTTTCTCAGG	0	GCA_000970245.1_ASM97024v1_genomic	CP009514.1	1919812	1919869	3	TCAGGAGGATTTTCTCAGG	0	FALSE
GCA_000007065.1_ASM706v1_genomic	NC_003901.1	2471292	2471452	8	GATAGAGTTCATAAACAAGA	0	GCA_000970245.1_ASM97024v1_genomic	CP009514.1	2211770	2211970	10	GATAGAGTTCATAAACAAGA	0	FALSE
GCA_000007065.1_ASM706v1_genomic	NC_003901.1	1574221	1574401	9	TTTTTTATATCTTTTTATAA	0	GCA_000970245.1_ASM97024v1_genomic	CP009514.1	4157096	4157256	8	ATTATAAAAAGATATAAAAA	19	FALSE
GCA_000007065.1_ASM706v1_genomic	NC_003901.1	3518564	3518614	5	TTTCAGGTTA	0	GCA_000970245.1_ASM97024v1_genomic	CP009514.1	1620206	1620256	5	TTTCAGGTTA	0	TRUE
GCA_000007065.1_ASM706v1_genomic	NC_003901.1	1580562	1580643	3	TTTTTTCTCCTTTTTCTCTCTCTTCTA	0	GCA_000970245.1_ASM97024v1_genomic	CP009514.1	4150846	4150927	3	GGAGAAAAAATAGAAGAGAGAGAAAAA	17	TRUE
GCA_000007065.1_ASM706v1_genomic	NC_003901.1	2859847	2859899	4	TATTCACTTCTTC	0	GCA_000970245.1_ASM97024v1_genomic	CP009514.1	2627657	2627709	4	TATTCACTTCTTC	0	TRUE
GCA_000007065.1_ASM706v1_genomic	NC_003901.1	2626100	2626176	4	AGAATAAGCCTTAAAAAAC	0	GCA_000970245.1_ASM97024v1_genomic	CP009514.1	2409962	2410019	3	AGAATAAGCCTTAAAAAAC	0	FALSE
GCA_000007065.1_ASM706v1_genomic	NC_003901.1	2800971	2801043	4	TGAAACTGTAACTCCGGT	0	GCA_000970245.1_ASM97024v1_genomic	CP009514.1	2570444	2570516	4	TGAAACTGTAACTCCGGT	0	TRUE
GCA_000007065.1_ASM706v1_genomic	NC_003901.1	3081680	3081734	3	GAAAATAAGAGATCGAAA	0	GCA_000970245.1_ASM97024v1_genomic	CP009514.1	1197614	1197686	4	GAAAATAAGAGATCGAAA	0	FALSE
GCA_000007065.1_ASM706v1_genomic	NC_003901.1	3432643	3432707	4	TTATTCTCAACCATCT	0	GCA_000970245.1_ASM97024v1_genomic	CP009514.1	1532545	1532609	4	TTATTCTCAACCATCT	0	TRUE
GCA_000007065.1_ASM706v1_genomic	NC_003901.1	3329132	3329183	3	TATCATTAAAAGAGAAA	0	GCA_000970245.1_ASM97024v1_genomic	CP009514.1	1427868	1427919	3	TATCATTAAAAGAGAAA	0	TRUE
GCA_000007065.1_ASM706v1_genomic	NC_003901.1	3155917	3156007	6	TCTCTCACTTAACCT	0	GCA_000970245.1_ASM97024v1_genomic	CP009514.1	1271943	1272033	6	TCTCTCACTTAACCT	0	TRUE
GCA_000007065.1_ASM706v1_genomic	NC_003901.1	3345998	3346058	4	GTTTATATCTGAACC	0	GCA_000970245.1_ASM97024v1_genomic	CP009514.1	1444734	1444794	4	GTTTATATCTGAACC	0	TRUE
GCA_000007065.1_ASM706v1_genomic	NC_003901.1	3241701	3241755	3	AAGTAAGTGAGATGTTAG	0	GCA_000970245.1_ASM97024v1_genomic	CP009514.1	1355393	1355447	3	AAGTAAGTGAGATGTTAG	0	TRUE
GCA_000007065.1_ASM706v1_genomic	NC_003901.1	2858833	2858902	3	TTCTGTTATTGATTTTATGTTGT	0	GCA_000970245.1_ASM97024v1_genomic	CP009514.1	2626643	2626712	3	TTCTGTTATTGATTTTATGTTGT	0	TRUE
GCA_000007065.1_ASM706v1_genomic	NC_003901.1	2666671	2666746	3	ATATCCTCTTTGATATTCTTCAATC	0	GCA_000970245.1_ASM97024v1_genomic	CP009514.1	2448139	2448214	3	ATATCCTCTTTGATATTCTTCAATC	0	TRUE
GCA_000007065.1_ASM706v1_genomic	NC_003901.1	3976695	3976767	6	GACTTTTAAACC	0	GCA_000970245.1_ASM97024v1_genomic	CP009514.1	3425919	3425979	5	GGTTTAAAAGTC	0	FALSE
GCA_000007065.1_ASM706v1_genomic	NC_003901.1	3497849	3497921	4	AGGAAGAAAGGAAGAAAG	0	GCA_000970245.1_ASM97024v1_genomic	CP009514.1	1598916	1599006	5	AGGAAGAAAGGAAGAAAG	0	FALSE
GCA_000007065.1_ASM706v1_genomic	NC_003901.1	3113607	3113673	3	ACTTTTGTTTCACTTTCATTTC	0	GCA_000970245.1_ASM97024v1_genomic	CP009514.1	1229509	1229575	3	ACTTTTGTTTCACTTTCATTTC	0	TRUE
GCA_000007065.1_ASM706v1_genomic	NC_003901.1	3429470	3429614	9	TTTTATTCTCTTTCTC	0	GCA_000970245.1_ASM97024v1_genomic	CP009514.1	1529372	1529516	9	TTTTATTCTCTTTCTC	0	TRUE
GCA_000007065.1_ASM706v1_genomic	NC_003901.1	3286748	3286824	4	TTAACAATGTAAAAATTAG	0	GCA_000970245.1_ASM97024v1_genomic	CP009514.1	1405812	1405888	4	TTAACAATGTAAAAATTAG	0	TRUE
GCA_000007065.1_ASM706v1_genomic	NC_003901.1	3017247	3017316	3	AGAATAAAAAGAAGAATAAAATT	0	GCA_000970245.1_ASM97024v1_genomic	CP009514.1	2785478	2785570	4	AGAATAAAAAGAAGAATAAAATT	0	FALSE
GCA_000007065.1_ASM706v1_genomic	NC_003901.1	3247444	3247546	6	GATATCCATTTAGAAAA	0	GCA_000970245.1_ASM97024v1_genomic	CP009514.1	1361136	1361238	6	GATATCCATTTAGAAAA	0	TRUE
GCA_000007065.1_ASM706v1_genomic	NC_003901.1	3659581	3659689	6	TACAAATGTGACTAATGA	0	GCA_000970245.1_ASM97024v1_genomic	CP009514.1	3724632	3724740	6	ACATTTGTATCATTAGTC	9	TRUE
GCA_000007065.1_ASM706v1_genomic	NC_003901.1	3393066	3393129	3	AAATCCTGGAAAAATGTCAAA	0	GCA_000970245.1_ASM97024v1_genomic	CP009514.1	1492687	1492750	3	AAATCCTGGAAAAATGTCAAA	0	TRUE
GCA_000007065.1_ASM706v1_genomic	NC_003901.1	3968914	3969018	8	AGATTTTGTATTA	0	GCA_000970245.1_ASM97024v1_genomic	CP009514.1	3433646	3433724	6	TACAAAATCTTAA	3	FALSE
GCA_000007065.1_ASM706v1_genomic	NC_003901.1	3612127	3612232	7	CAGAAAACTTTCTCT	0	GCA_000970245.1_ASM97024v1_genomic	CP009514.1	3776552	3776612	4	CTCAGAAAACTTTCT	2	FALSE
GCA_000007065.1_ASM706v1_genomic	NC_003901.1	3764195	3764251	4	GAAAACATCTAAAA	0	GCA_000970245.1_ASM97024v1_genomic	CP009514.1	3620149	3620205	4	ATGTTTTCTTTTAG	6	TRUE
GCA_000007065.1_ASM706v1_genomic	NC_003901.1	3544542	3544599	3	TAAAGACTAAACACTGAAC	0	GCA_000970245.1_ASM97024v1_genomic	CP009514.1	1650906	1650963	3	TAAAGACTAAACACTGAAC	0	TRUE
GCA_000007065.1_ASM706v1_genomic	NC_003901.1	3290293	3290437	9	AGAGCTGGATAAATTT	0	GCA_000970245.1_ASM97024v1_genomic	CP009514.1	1409350	1409414	4	AGAGCTGGATAAATTT	0	FALSE
GCA_000007065.1_ASM706v1_genomic	NC_003901.1	3513077	3513239	9	TCTTTATCTTCACTTACT	0	GCA_000970245.1_ASM97024v1_genomic	CP009514.1	1614169	1614259	5	ATCTTCACTTACTTCTTT	13	FALSE
GCA_000007065.1_ASM706v1_genomic	NC_003901.1	2892229	2892301	3	TTATTAATAAAAATTCTCTGTAAA	0	GCA_000970245.1_ASM97024v1_genomic	CP009514.1	2669957	2670029	3	TTATTAATAAAAATTCTCTGTAAA	0	TRUE
GCA_000007065.1_ASM706v1_genomic	NC_003901.1	3885897	3885949	4	GTTACCTTCTATA	0	GCA_000970245.1_ASM97024v1_genomic	CP009514.1	3497184	3497236	4	ATAGAAGGTAACT	1	TRUE
GCA_000007065.1_ASM706v1_genomic	NC_003901.1	3917085	3917181	6	ATATTATTTGAACAAA	0	GCA_000970245.1_ASM97024v1_genomic	CP009514.1	3468446	3468542	6	TATTTTGTTCAAATAA	13	TRUE
GCA_000007065.1_ASM706v1_genomic	NC_003901.1	3436941	3437016	3	TTATTTCATTATTCATTTTATTCTT	0	GCA_000970245.1_ASM97024v1_genomic	CP009514.1	1536843	1536918	3	TTATTTCATTATTCATTTTATTCTT	0	TRUE
GCA_000007065.1_ASM706v1_genomic	NC_003901.1	2988937	2989027	3	AATTCTTTGGTTTAGCCGGTTATTTCCATC	0	GCA_000970245.1_ASM97024v1_genomic	CP009514.1	2761524	2761614	3	AATTCTTTGGTTTAGCCGGTTATTTCCATC	0	TRUE
GCA_000007065.1_ASM706v1_genomic	NC_003901.1	3856337	3856391	3	ACACCAACAGAAGAAGTA	0	GCA_000970245.1_ASM97024v1_genomic	CP009514.1	3526930	3526984	3	ACTTCTTCTGTTGGTGTT	1	TRUE
GCA_000007065.1_ASM706v1_genomic	NC_003901.1	3856337	3856391	3	ACACCAACAGAAGAAGTA	0	GCA_000970245.1_ASM97024v1_genomic	CP009514.1	3527050	3527104	3	GGTGTTACTTCTTCTGTT	13	TRUE
GCA_000007065.1_ASM706v1_genomic	NC_003901.1	3617920	3618053	7	ATATGGTAAAATTACTGGA	0	GCA_000970245.1_ASM97024v1_genomic	CP009514.1	3767125	3767201	4	ATATTCCAGTAATTTTACC	15	FALSE
GCA_000007065.1_ASM706v1_genomic	NC_003901.1	4043411	4043465	3	TAATCTGGTTTCTGTTAT	0	GCA_000970245.1_ASM97024v1_genomic	CP009514.1	3357719	3357773	3	AACAGAAACCAGATTAAT	2	TRUE
GCA_000007065.1_ASM706v1_genomic	NC_003901.1	3792608	3792676	4	TTCTCTTTTTCTTTAAG	0	GCA_000970245.1_ASM97024v1_genomic	CP009514.1	3591704	3591772	4	AAAGAGAACTTAAAGAA	9	TRUE
GCA_000007065.1_ASM706v1_genomic	NC_003901.1	3888724	3888868	8	TTTTATTTACCATCTCAA	0	GCA_000970245.1_ASM97024v1_genomic	CP009514.1	3494295	3494421	7	TTGAGATGGTAAATAAAA	0	FALSE
GCA_000007065.1_ASM706v1_genomic	NC_003901.1	3982567	3982643	4	AATAACAGCTTTACTATGA	0	GCA_000970245.1_ASM97024v1_genomic	CP009514.1	3419999	3420075	4	ATTTCATAGTAAAGCTGTT	16	TRUE
GCA_000007065.1_ASM706v1_genomic	NC_003901.1	3976969	3977095	6	CAGAAAGAAATGAGAAGAAAG	0	GCA_000970245.1_ASM97024v1_genomic	CP009514.1	3425559	3425706	7	ATTTCTTTCTGCTTTCTTCTC	10	FALSE
GCA_000007065.1_ASM706v1_genomic	NC_003901.1	3895281	3895353	3	ATGAATAAGAAAAATATTCAGATT	0	GCA_000970245.1_ASM97024v1_genomic	CP009514.1	3487801	3487873	3	TCTTATTCATAATCTGAATATTTT	14	TRUE
GCA_000007065.1_ASM706v1_genomic	NC_003901.1	4078393	4078583	10	AACTCAATCTATCTCCTGT	0	GCA_000970245.1_ASM97024v1_genomic	CP009514.1	3321344	3321420	4	TTACAGGAGATAGATTGAG	17	FALSE
GCA_000007065.1_ASM706v1_genomic	NC_003901.1	4011082	4011139	3	TTAAATAATAGTTAATATA	0	GCA_000970245.1_ASM97024v1_genomic	CP009514.1	3391635	3391692	3	ATATATTAACTATTATTTA	18	TRUE
GCA_000007065.1_ASM706v1_genomic	NC_003901.1	4029637	4029712	3	TAATAGCGAATAACATTTGTTAATA	0	GCA_000970245.1_ASM97024v1_genomic	CP009514.1	3371495	3371570	3	ATTAACAAATGTTATTCGCTATTAT	1	TRUE
GCA_000007065.1_ASM706v1_genomic	NC_003901.1	3468375	3468503	4	GTAACTTAAATAGGTAATGACTTGACTAAGTA	0	GCA_000970245.1_ASM97024v1_genomic	CP009514.1	1568356	1568516	5	GTAACTTAAATAGGTAATGACTTGACTAAGTA	0	FALSE
GCA_000007065.1_ASM706v1_genomic	NC_003901.1	1989623	1989695	6	TGGGTGAAAAGT	0	GCA_000970285.1_ASM97028v1_genomic	CP009516.1	4539339	4539411	6	TTTTCACCCAAC	2	TRUE
GCA_000007065.1_ASM706v1_genomic	NC_003901.1	14180	14270	5	CTTTCTTATAAATCGAAC	0	GCA_000978935.1_gtlEnvA5udCFS_genomic	JJPF01000139.1	32203	32257	3	CTTTCTTATAAATCGAAC	0	FALSE
GCA_000007065.1_ASM706v1_genomic	NC_003901.1	377546	377616	5	TTATGATTGGAGAA	0	GCA_000978935.1_gtlEnvA5udCFS_genomic	JJPF01000024.1	33864	33920	4	TTATGATTGGAGAA	0	FALSE
GCA_000007065.1_ASM706v1_genomic	NC_003901.1	172046	172106	4	TTTCTGTAAGATTAT	0	GCA_000978935.1_gtlEnvA5udCFS_genomic	JJPF01000002.1	27619	27679	4	TTTCTGTAAGATTAT	0	TRUE
GCA_000007065.1_ASM706v1_genomic	NC_003901.1	140540	140900	20	TTATCAAACCTATTCAGA	0	GCA_000978935.1_gtlEnvA5udCFS_genomic	JJPF01000027.1	4584	4710	7	ATAATCTGAATAGGTTTG	14	FALSE
GCA_000007065.1_ASM706v1_genomic	NC_003901.1	69237	69291	3	CAATATAATTGAACTTCT	0	GCA_000978935.1_gtlEnvA5udCFS_genomic	JJPF01000109.1	3299	3353	3	CAATATAATTGAACTTCT	0	TRUE
GCA_000007065.1_ASM706v1_genomic	NC_003901.1	882949	883003	3	TTTTTTATTTCTTAACTG	0	GCA_000978935.1_gtlEnvA5udCFS_genomic	JJPF01000121.1	38168	38222	3	AAAACAGTTAAGAAATAA	14	TRUE
GCA_000007065.1_ASM706v1_genomic	NC_003901.1	740489	740608	7	AACTAAAATAAATATAA	0	GCA_000978935.1_gtlEnvA5udCFS_genomic	JJPF01000020.1	63492	63560	4	ATTTTAGTTTTATATTT	8	FALSE
GCA_000007065.1_ASM706v1_genomic	NC_003901.1	109672	109729	3	TGAAATATATAATAATATG	0	GCA_000978935.1_gtlEnvA5udCFS_genomic	JJPF01000088.1	8629	8686	3	TGAAATATATAATAATATG	0	TRUE
GCA_000007065.1_ASM706v1_genomic	NC_003901.1	876784	876896	7	GAGTTCCGTCTCGCCC	0	GCA_000978935.1_gtlEnvA5udCFS_genomic	JJPF01000056.1	3434	3498	4	CGAGACGGAACTCGGG	3	FALSE
GCA_000007065.1_ASM706v1_genomic	NC_003901.1	406248	406336	4	AAAAAATAGAAGGAAAAGTGGA	0	GCA_000978935.1_gtlEnvA5udCFS_genomic	JJPF01000024.1	62525	62591	3	AAAAAATAGAAGGAAAAGTGGA	0	FALSE
GCA_000007065.1_ASM706v1_genomic	NC_003901.1	840251	840341	5	TATTTTTCTAATTCAGAT	0	GCA_000978935.1_gtlEnvA5udCFS_genomic	JJPF01000028.1	12149	12203	3	TATTTTTCTAATTCAGAT	0	FALSE
GCA_000007065.1_ASM706v1_genomic	NC_003901.1	911157	911276	7	AGATCATCTTTATTTCA	0	GCA_000978935.1_gtlEnvA5udCFS_genomic	JJPF01000121.1	10955	11057	6	GATCTTGAAATAAAGAT	12	FALSE
GCA_000007065.1_ASM706v1_genomic	NC_003901.1	339643	339707	4	CGAGACGGAACTCGGG	0	GCA_000978935.1_gtlEnvA5udCFS_genomic	JJPF01000056.1	3434	3498	4	CGAGACGGAACTCGGG	0	TRUE
GCA_000007065.1_ASM706v1_genomic	NC_003901.1	1558443	1558503	4	TCATTAATATCAGGA	0	GCA_000978935.1_gtlEnvA5udCFS_genomic	JJPF01000020.1	37459	37519	4	TCATTAATATCAGGA	0	TRUE
GCA_000007065.1_ASM706v1_genomic	NC_003901.1	1249771	1249835	4	TGTTTTCTATTCCAAT	0	GCA_000978935.1_gtlEnvA5udCFS_genomic	JJPF01000141.1	86597	86661	4	GAATAGAAAACAATTG	4	TRUE
GCA_000007065.1_ASM706v1_genomic	NC_003901.1	2037067	2037127	4	GTTGATTAAAAAACG	0	GCA_000978935.1_gtlEnvA5udCFS_genomic	JJPF01000136.1	16194	16254	4	TTTTTTAATCAACCG	2	TRUE
GCA_000007065.1_ASM706v1_genomic	NC_003901.1	1780131	1780329	11	GTAACAATAATACATAAT	0	GCA_000978935.1_gtlEnvA5udCFS_genomic	JJPF01000081.1	0	72	4	GTATTATTGTTACATTAT	5	FALSE
GCA_000007065.1_ASM706v1_genomic	NC_003901.1	1850145	1850235	5	CTTTATTAATTTTGAGAA	0	GCA_000978935.1_gtlEnvA5udCFS_genomic	JJPF01000055.1	1377	1431	3	CTTTATTAATTTTGAGAA	0	FALSE
GCA_000007065.1_ASM706v1_genomic	NC_003901.1	2182337	2182517	12	GAAATCTATGTTGAT	0	GCA_000978935.1_gtlEnvA5udCFS_genomic	JJPF01000130.1	30127	30202	5	ACATAGATTTCATCA	4	FALSE
GCA_000007065.1_ASM706v1_genomic	NC_003901.1	1221997	1222177	12	TATTTTAGTTGAGAG	0	GCA_000978935.1_gtlEnvA5udCFS_genomic	JJPF01000038.1	4426	4546	8	TATTTTAGTTGAGAG	0	FALSE
GCA_000007065.1_ASM706v1_genomic	NC_003901.1	930509	930663	7	AGGAAAAACAATAACACAATTC	0	GCA_000978935.1_gtlEnvA5udCFS_genomic	JJPF01000044.1	5005	5093	4	AGGAAAAACAATAACACAATTC	0	FALSE
GCA_000007065.1_ASM706v1_genomic	NC_003901.1	1234664	1234774	5	TATACCAGTAAAAAGTAAGCAG	0	GCA_000978935.1_gtlEnvA5udCFS_genomic	JJPF01000141.1	101612	101700	4	TTTTTACTGGTATACTGCTTAC	8	FALSE
GCA_000007065.1_ASM706v1_genomic	NC_003901.1	1544382	1544448	3	TTGAACTAAAACTCACATCTAA	0	GCA_000978935.1_gtlEnvA5udCFS_genomic	JJPF01000020.1	25140	25206	3	TTGAACTAAAACTCACATCTAA	0	TRUE
GCA_000007065.1_ASM706v1_genomic	NC_003901.1	1704705	1704771	3	TATTGGATTAATGTTAAAAACA	0	GCA_000978935.1_gtlEnvA5udCFS_genomic	JJPF01000146.1	8176	8242	3	TTAATCCAATATGTTTTTAACA	11	TRUE
GCA_000007065.1_ASM706v1_genomic	NC_003901.1	1790821	1790872	3	TTTCAGATTCTGTTTGT	0	GCA_000978935.1_gtlEnvA5udCFS_genomic	JJPF01000032.1	37881	37932	3	CAGAATCTGAAAACAAA	5	TRUE
GCA_000007065.1_ASM706v1_genomic	NC_003901.1	1613071	1613123	4	AGTAAAAAGAAGC	0	GCA_000978935.1_gtlEnvA5udCFS_genomic	JJPF01000099.1	4974	5026	4	TTTTTACTGCTTC	5	TRUE
GCA_000007065.1_ASM706v1_genomic	NC_003901.1	1740919	1740983	4	GTTTTTGTTTCTTTGT	0	GCA_000978935.1_gtlEnvA5udCFS_genomic	JJPF01000081.1	35834	35898	4	ACAAAGAAACAAAAAC	0	TRUE
GCA_000007065.1_ASM706v1_genomic	NC_003901.1	2182337	2182517	12	GAAATCTATGTTGAT	0	GCA_000978935.1_gtlEnvA5udCFS_genomic	JJPF01000093.1	12799	12874	5	GAAATCTATGTTGAT	0	FALSE
GCA_000007065.1_ASM706v1_genomic	NC_003901.1	2120416	2120476	4	TTATCTCCTTAATTT	0	GCA_000978935.1_gtlEnvA5udCFS_genomic	JJPF01000042.1	9148	9208	4	TTATCTCCTTAATTT	0	TRUE
GCA_000007065.1_ASM706v1_genomic	NC_003901.1	2168034	2168243	11	TCAGGAGGATTTTCTCAGG	0	GCA_000978935.1_gtlEnvA5udCFS_genomic	JJPF01000093.1	232	289	3	TCAGGAGGATTTTCTCAGG	0	FALSE
GCA_000007065.1_ASM706v1_genomic	NC_003901.1	3056813	3056904	7	TCTTTACTCTACA	0	GCA_000978935.1_gtlEnvA5udCFS_genomic	JJPF01000002.1	112989	113067	6	TCTTTACTCTACA	0	FALSE
GCA_000007065.1_ASM706v1_genomic	NC_003901.1	2621780	2621876	6	TTCAATTTCATATCAA	0	GCA_000978935.1_gtlEnvA5udCFS_genomic	JJPF01000083.1	56814	56926	7	TTCAATTTCATATCAA	0	FALSE
GCA_000007065.1_ASM706v1_genomic	NC_003901.1	915544	915652	4	AAGAAGAAGTCAATTAATAAAAATAAA	0	GCA_000978935.1_gtlEnvA5udCFS_genomic	JJPF01000121.1	7853	7934	3	TTTTTATTTTTATTAATTGACTTCTTC	25	FALSE
GCA_000007065.1_ASM706v1_genomic	NC_003901.1	2471292	2471452	8	GATAGAGTTCATAAACAAGA	0	GCA_000978935.1_gtlEnvA5udCFS_genomic	JJPF01000111.1	12586	12686	5	GTTTATGAACTCTATCTCTT	4	FALSE
GCA_000007065.1_ASM706v1_genomic	NC_003901.1	1385950	1386040	6	TGAAATATTTACTCA	0	GCA_000978935.1_gtlEnvA5udCFS_genomic	JJPF01000077.1	50318	50408	6	TATTTCATGAGTAAA	8	TRUE
GCA_000007065.1_ASM706v1_genomic	NC_003901.1	3415181	3415253	8	AGAAACAGT	0	GCA_000978935.1_gtlEnvA5udCFS_genomic	JJPF01000105.1	6973	7045	8	AGAAACAGT	0	TRUE
GCA_000007065.1_ASM706v1_genomic	NC_003901.1	3163173	3163251	6	ACATCTGGAAAAT	0	GCA_000978935.1_gtlEnvA5udCFS_genomic	JJPF01000108.1	84387	84452	5	AGATGTATTTTCC	7	FALSE
GCA_000007065.1_ASM706v1_genomic	NC_003901.1	1915035	1915135	5	TTCATTCATAAAGAGGTAAA	0	GCA_000978935.1_gtlEnvA5udCFS_genomic	JJPF01000096.1	20122	20242	6	TCTTTATGAATGAATTTACC	6	FALSE
GCA_000007065.1_ASM706v1_genomic	NC_003901.1	2859847	2859899	4	TATTCACTTCTTC	0	GCA_000978935.1_gtlEnvA5udCFS_genomic	JJPF01000019.1	20278	20330	4	AATAGAAGAAGTG	9	TRUE
GCA_000007065.1_ASM706v1_genomic	NC_003901.1	2721125	2721179	3	TCCGGATACAGCATATAT	0	GCA_000978935.1_gtlEnvA5udCFS_genomic	JJPF01000008.1	36319	36445	7	ATATATGCTGTATCCGGA	0	FALSE
GCA_000007065.1_ASM706v1_genomic	NC_003901.1	2800971	2801043	4	TGAAACTGTAACTCCGGT	0	GCA_000978935.1_gtlEnvA5udCFS_genomic	JJPF01000010.1	22885	22957	4	TTCAACCGGAGTTACAGT	14	TRUE
GCA_000007065.1_ASM706v1_genomic	NC_003901.1	3008435	3008519	6	TATTCTGTCCTGTT	0	GCA_000978935.1_gtlEnvA5udCFS_genomic	JJPF01000080.1	71027	71097	5	TATTCTGTCCTGTT	0	FALSE
GCA_000007065.1_ASM706v1_genomic	NC_003901.1	2626100	2626176	4	AGAATAAGCCTTAAAAAAC	0	GCA_000978935.1_gtlEnvA5udCFS_genomic	JJPF01000083.1	61150	61207	3	AGAATAAGCCTTAAAAAAC	0	FALSE
GCA_000007065.1_ASM706v1_genomic	NC_003901.1	3419153	3419213	6	TAGTCTATTA	0	GCA_000978935.1_gtlEnvA5udCFS_genomic	JJPF01000105.1	10882	10932	5	TAGTCTATTA	0	FALSE
GCA_000007065.1_ASM706v1_genomic	NC_003901.1	3518564	3518614	5	TTTCAGGTTA	0	GCA_000978935.1_gtlEnvA5udCFS_genomic	JJPF01000097.1	29484	29534	5	TTTCAGGTTA	0	TRUE
GCA_000007065.1_ASM706v1_genomic	NC_003901.1	3290293	3290437	9	AGAGCTGGATAAATTT	0	GCA_000978935.1_gtlEnvA5udCFS_genomic	JJPF01000090.1	31177	31241	4	TATCCAGCTCTAAATT	5	FALSE
GCA_000007065.1_ASM706v1_genomic	NC_003901.1	3247444	3247546	6	GATATCCATTTAGAAAA	0	GCA_000978935.1_gtlEnvA5udCFS_genomic	JJPF01000052.1	20793	20878	5	TTTTCTAAATGGATATC	0	FALSE
GCA_000007065.1_ASM706v1_genomic	NC_003901.1	1062889	1062957	4	TTAAAAGATTATACATT	0	GCA_000978935.1_gtlEnvA5udCFS_genomic	JJPF01000072.1	88682	88750	4	TTTAAAATGTATAATCT	12	TRUE
GCA_000007065.1_ASM706v1_genomic	NC_003901.1	3432643	3432707	4	TTATTCTCAACCATCT	0	GCA_000978935.1_gtlEnvA5udCFS_genomic	JJPF01000037.1	3110	3174	4	TTATTCTCAACCATCT	0	TRUE
GCA_000007065.1_ASM706v1_genomic	NC_003901.1	3081680	3081734	3	GAAAATAAGAGATCGAAA	0	GCA_000978935.1_gtlEnvA5udCFS_genomic	JJPF01000063.1	10192	10264	4	GAAAATAAGAGATCGAAA	0	FALSE
GCA_000007065.1_ASM706v1_genomic	NC_003901.1	3104031	3104130	9	GCTATTCAAAA	0	GCA_000978935.1_gtlEnvA5udCFS_genomic	JJPF01000084.1	2822	2932	10	TTTTGAATAGC	0	FALSE
GCA_000007065.1_ASM706v1_genomic	NC_003901.1	3429470	3429614	9	TTTTATTCTCTTTCTC	0	GCA_000978935.1_gtlEnvA5udCFS_genomic	JJPF01000037.1	0	80	5	CTTTTATTCTCTTTCT	1	FALSE
GCA_000007065.1_ASM706v1_genomic	NC_003901.1	3612127	3612232	7	CAGAAAACTTTCTCT	0	GCA_000978935.1_gtlEnvA5udCFS_genomic	JJPF01000022.1	46750	46810	4	CTCAGAAAACTTTCT	2	FALSE
GCA_000007065.1_ASM706v1_genomic	NC_003901.1	3329132	3329183	3	TATCATTAAAAGAGAAA	0	GCA_000978935.1_gtlEnvA5udCFS_genomic	JJPF01000090.1	12676	12727	3	AATGATATTTCTCTTTT	10	TRUE
GCA_000007065.1_ASM706v1_genomic	NC_003901.1	3976695	3976767	6	GACTTTTAAACC	0	GCA_000978935.1_gtlEnvA5udCFS_genomic	JJPF01000129.1	44083	44143	5	GGTTTAAAAGTC	0	FALSE
GCA_000007065.1_ASM706v1_genomic	NC_003901.1	2666671	2666746	3	ATATCCTCTTTGATATTCTTCAATC	0	GCA_000978935.1_gtlEnvA5udCFS_genomic	JJPF01000075.1	2332	2407	3	ATATCCTCTTTGATATTCTTCAATC	0	TRUE
GCA_000007065.1_ASM706v1_genomic	NC_003901.1	3017247	3017316	3	AGAATAAAAAGAAGAATAAAATT	0	GCA_000978935.1_gtlEnvA5udCFS_genomic	JJPF01000080.1	78437	78506	3	AGAATAAAAAGAAGAATAAAATT	0	TRUE
GCA_000007065.1_ASM706v1_genomic	NC_003901.1	2858833	2858902	3	TTCTGTTATTGATTTTATGTTGT	0	GCA_000978935.1_gtlEnvA5udCFS_genomic	JJPF01000019.1	21219	21311	4	AATCAATAACAGAAACAACATAA	9	FALSE
GCA_000007065.1_ASM706v1_genomic	NC_003901.1	3885897	3885949	4	GTTACCTTCTATA	0	GCA_000978935.1_gtlEnvA5udCFS_genomic	JJPF01000134.1	34170	34222	4	GTTACCTTCTATA	0	TRUE
GCA_000007065.1_ASM706v1_genomic	NC_003901.1	3917085	3917181	6	ATATTATTTGAACAAA	0	GCA_000978935.1_gtlEnvA5udCFS_genomic	JJPF01000134.1	62171	62299	8	ATATTATTTGAACAAA	0	FALSE
GCA_000007065.1_ASM706v1_genomic	NC_003901.1	3497849	3497921	4	AGGAAGAAAGGAAGAAAG	0	GCA_000978935.1_gtlEnvA5udCFS_genomic	JJPF01000097.1	8265	8355	5	AGGAAGAAAGGAAGAAAG	0	FALSE
GCA_000007065.1_ASM706v1_genomic	NC_003901.1	3286748	3286824	4	TTAACAATGTAAAAATTAG	0	GCA_000978935.1_gtlEnvA5udCFS_genomic	JJPF01000090.1	34669	34745	4	TAATTTTTACATTGTTAAC	1	TRUE
GCA_000007065.1_ASM706v1_genomic	NC_003901.1	3659581	3659689	6	TACAAATGTGACTAATGA	0	GCA_000978935.1_gtlEnvA5udCFS_genomic	JJPF01000047.1	19885	19975	5	ACATTTGTATCATTAGTC	9	FALSE
GCA_000007065.1_ASM706v1_genomic	NC_003901.1	64935	65005	5	ATTGAAGGATTAAT	0	GCA_000978945.1_gtlEnvA5udCFS_genomic	JJPB01000085.1	74990	75046	4	ATTGAAGGATTAAT	0	FALSE
GCA_000007065.1_ASM706v1_genomic	NC_003901.1	69237	69291	3	CAATATAATTGAACTTCT	0	GCA_000978945.1_gtlEnvA5udCFS_genomic	JJPB01000032.1	3234	3288	3	CAATATAATTGAACTTCT	0	TRUE
GCA_000007065.1_ASM706v1_genomic	NC_003901.1	3617920	3618053	7	ATATGGTAAAATTACTGGA	0	GCA_000978935.1_gtlEnvA5udCFS_genomic	JJPF01000022.1	37425	37501	4	ATATTCCAGTAATTTTACC	15	FALSE
GCA_000007065.1_ASM706v1_genomic	NC_003901.1	3468375	3468503	4	GTAACTTAAATAGGTAATGACTTGACTAAGTA	0	GCA_000978935.1_gtlEnvA5udCFS_genomic	JJPF01000012.1	1496	1624	4	GTAACTTAAATAGGTAATGACTTGACTAAGTA	0	TRUE
GCA_000007065.1_ASM706v1_genomic	NC_003901.1	3792608	3792676	4	TTCTCTTTTTCTTTAAG	0	GCA_000978935.1_gtlEnvA5udCFS_genomic	JJPF01000108.1	49050	49118	4	TTCTCTTTTTCTTTAAG	0	TRUE
GCA_000007065.1_ASM706v1_genomic	NC_003901.1	3544542	3544599	3	TAAAGACTAAACACTGAAC	0	GCA_000978935.1_gtlEnvA5udCFS_genomic	JJPF01000118.1	24121	24178	3	TAAAGACTAAACACTGAAC	0	TRUE
GCA_000007065.1_ASM706v1_genomic	NC_003901.1	3895281	3895353	3	ATGAATAAGAAAAATATTCAGATT	0	GCA_000978935.1_gtlEnvA5udCFS_genomic	JJPF01000134.1	43553	43625	3	ATGAATAAGAAAAATATTCAGATT	0	TRUE
GCA_000007065.1_ASM706v1_genomic	NC_003901.1	14180	14270	5	CTTTCTTATAAATCGAAC	0	GCA_000978945.1_gtlEnvA5udCFS_genomic	JJPB01000085.1	32274	32328	3	CTTTCTTATAAATCGAAC	0	FALSE
GCA_000007065.1_ASM706v1_genomic	NC_003901.1	2892229	2892301	3	TTATTAATAAAAATTCTCTGTAAA	0	GCA_000978935.1_gtlEnvA5udCFS_genomic	JJPF01000122.1	16464	16536	3	GAATTTTTATTAATAATTTACAGA	8	TRUE
GCA_000007065.1_ASM706v1_genomic	NC_003901.1	339643	339707	4	CGAGACGGAACTCGGG	0	GCA_000978945.1_gtlEnvA5udCFS_genomic	JJPB01000066.1	2980	3044	4	CGAGACGGAACTCGGG	0	TRUE
GCA_000007065.1_ASM706v1_genomic	NC_003901.1	4011082	4011139	3	TTAAATAATAGTTAATATA	0	GCA_000978935.1_gtlEnvA5udCFS_genomic	JJPF01000129.1	9757	9814	3	ATATATTAACTATTATTTA	18	TRUE
GCA_000007065.1_ASM706v1_genomic	NC_003901.1	3856337	3856391	3	ACACCAACAGAAGAAGTA	0	GCA_000978935.1_gtlEnvA5udCFS_genomic	JJPF01000134.1	4579	4633	3	ACACCAACAGAAGAAGTA	0	TRUE
GCA_000007065.1_ASM706v1_genomic	NC_003901.1	3856337	3856391	3	ACACCAACAGAAGAAGTA	0	GCA_000978935.1_gtlEnvA5udCFS_genomic	JJPF01000134.1	4687	4741	3	ACACCAACAGAAGAAGTA	0	TRUE
GCA_000007065.1_ASM706v1_genomic	NC_003901.1	3888724	3888868	8	TTTTATTTACCATCTCAA	0	GCA_000978935.1_gtlEnvA5udCFS_genomic	JJPF01000134.1	36997	37141	8	TTTTATTTACCATCTCAA	0	TRUE
GCA_000007065.1_ASM706v1_genomic	NC_003901.1	109672	109729	3	TGAAATATATAATAATATG	0	GCA_000978945.1_gtlEnvA5udCFS_genomic	JJPB01000056.1	8595	8652	3	TGAAATATATAATAATATG	0	TRUE
GCA_000007065.1_ASM706v1_genomic	NC_003901.1	377546	377616	5	TTATGATTGGAGAA	0	GCA_000978945.1_gtlEnvA5udCFS_genomic	JJPB01000130.1	33864	33920	4	TTATGATTGGAGAA	0	FALSE
GCA_000007065.1_ASM706v1_genomic	NC_003901.1	140540	140900	20	TTATCAAACCTATTCAGA	0	GCA_000978945.1_gtlEnvA5udCFS_genomic	JJPB01000086.1	26574	26718	8	TTATCAAACCTATTCAGA	0	FALSE
GCA_000007065.1_ASM706v1_genomic	NC_003901.1	4043411	4043465	3	TAATCTGGTTTCTGTTAT	0	GCA_000978935.1_gtlEnvA5udCFS_genomic	JJPF01000070.1	19137	19191	3	AACAGAAACCAGATTAAT	2	TRUE
GCA_000007065.1_ASM706v1_genomic	NC_003901.1	840251	840341	5	TATTTTTCTAATTCAGAT	0	GCA_000978945.1_gtlEnvA5udCFS_genomic	JJPB01000120.1	6215	6287	4	AAAAATAATCTGAATTAG	11	FALSE
GCA_000007065.1_ASM706v1_genomic	NC_003901.1	876784	876896	7	GAGTTCCGTCTCGCCC	0	GCA_000978945.1_gtlEnvA5udCFS_genomic	JJPB01000066.1	2980	3044	4	CGAGACGGAACTCGGG	3	FALSE
GCA_000007065.1_ASM706v1_genomic	NC_003901.1	3982567	3982643	4	AATAACAGCTTTACTATGA	0	GCA_000978935.1_gtlEnvA5udCFS_genomic	JJPF01000129.1	38121	38197	4	ATTTCATAGTAAAGCTGTT	16	TRUE
GCA_000007065.1_ASM706v1_genomic	NC_003901.1	172046	172106	4	TTTCTGTAAGATTAT	0	GCA_000978945.1_gtlEnvA5udCFS_genomic	JJPB01000086.1	59518	59578	4	TTTCTGTAAGATTAT	0	TRUE
GCA_000007065.1_ASM706v1_genomic	NC_003901.1	911157	911276	7	AGATCATCTTTATTTCA	0	GCA_000978945.1_gtlEnvA5udCFS_genomic	JJPB01000027.1	2977	3147	10	GATCTTGAAATAAAGAT	12	FALSE
GCA_000007065.1_ASM706v1_genomic	NC_003901.1	230286	230346	3	AGATTAGCTCCTTGCCTTTG	0	GCA_000978945.1_gtlEnvA5udCFS_genomic	JJPB01000086.1	143701	143781	4	AGATTAGCTCCTTGCCTTTG	0	FALSE
GCA_000007065.1_ASM706v1_genomic	NC_003901.1	610558	610653	5	AAAATAATAGTAAAGAAGA	0	GCA_000978945.1_gtlEnvA5udCFS_genomic	JJPB01000125.1	23730	23787	3	AAAATAATAGTAAAGAAGA	0	FALSE
GCA_000007065.1_ASM706v1_genomic	NC_003901.1	1385950	1386040	6	TGAAATATTTACTCA	0	GCA_000978945.1_gtlEnvA5udCFS_genomic	JJPB01000029.1	58027	58102	5	TATTTCATGAGTAAA	8	FALSE
GCA_000007065.1_ASM706v1_genomic	NC_003901.1	1544382	1544448	3	TTGAACTAAAACTCACATCTAA	0	GCA_000978945.1_gtlEnvA5udCFS_genomic	JJPB01000055.1	20019	20085	3	TTGAACTAAAACTCACATCTAA	0	TRUE
GCA_000007065.1_ASM706v1_genomic	NC_003901.1	1221997	1222177	12	TATTTTAGTTGAGAG	0	GCA_000978945.1_gtlEnvA5udCFS_genomic	JJPB01000131.1	113287	113407	8	TCTCAACTAAAATAC	1	FALSE
GCA_000007065.1_ASM706v1_genomic	NC_003901.1	2988937	2989027	3	AATTCTTTGGTTTAGCCGGTTATTTCCATC	0	GCA_000978935.1_gtlEnvA5udCFS_genomic	JJPF01000080.1	54483	54573	3	AATTCTTTGGTTTAGCCGGTTATTTCCATC	0	TRUE
GCA_000007065.1_ASM706v1_genomic	NC_003901.1	3976969	3977095	6	CAGAAAGAAATGAGAAGAAAG	0	GCA_000978935.1_gtlEnvA5udCFS_genomic	JJPF01000129.1	43681	43870	9	ATTTCTTTCTGCTTTCTTCTC	10	FALSE
GCA_000007065.1_ASM706v1_genomic	NC_003901.1	930509	930663	7	AGGAAAAACAATAACACAATTC	0	GCA_000978945.1_gtlEnvA5udCFS_genomic	JJPB01000133.1	30168	30322	7	TTTTTCCTGAATTGTGTTATTG	14	TRUE
GCA_000007065.1_ASM706v1_genomic	NC_003901.1	882949	883003	3	TTTTTTATTTCTTAACTG	0	GCA_000978945.1_gtlEnvA5udCFS_genomic	JJPB01000027.1	30202	30256	3	AAAACAGTTAAGAAATAA	14	TRUE
GCA_000007065.1_ASM706v1_genomic	NC_003901.1	2182337	2182517	12	GAAATCTATGTTGAT	0	GCA_000978945.1_gtlEnvA5udCFS_genomic	JJPB01000135.1	30127	30217	6	ACATAGATTTCATCA	4	FALSE
GCA_000007065.1_ASM706v1_genomic	NC_003901.1	2037067	2037127	4	GTTGATTAAAAAACG	0	GCA_000978945.1_gtlEnvA5udCFS_genomic	JJPB01000038.1	154	214	4	GTTGATTAAAAAACG	0	TRUE
GCA_000007065.1_ASM706v1_genomic	NC_003901.1	1249771	1249835	4	TGTTTTCTATTCCAAT	0	GCA_000978945.1_gtlEnvA5udCFS_genomic	JJPB01000131.1	85509	85573	4	GAATAGAAAACAATTG	4	TRUE
GCA_000007065.1_ASM706v1_genomic	NC_003901.1	2626100	2626176	4	AGAATAAGCCTTAAAAAAC	0	GCA_000978945.1_gtlEnvA5udCFS_genomic	JJPB01000060.1	59199	59256	3	AGAATAAGCCTTAAAAAAC	0	FALSE
GCA_000007065.1_ASM706v1_genomic	NC_003901.1	4029637	4029712	3	TAATAGCGAATAACATTTGTTAATA	0	GCA_000978935.1_gtlEnvA5udCFS_genomic	JJPF01000070.1	32882	32957	3	ATTAACAAATGTTATTCGCTATTAT	1	TRUE
GCA_000007065.1_ASM706v1_genomic	NC_003901.1	1234664	1234774	5	TATACCAGTAAAAAGTAAGCAG	0	GCA_000978945.1_gtlEnvA5udCFS_genomic	JJPB01000131.1	100524	100634	5	TTTTTACTGGTATACTGCTTAC	8	TRUE
GCA_000007065.1_ASM706v1_genomic	NC_003901.1	1558443	1558503	4	TCATTAATATCAGGA	0	GCA_000978945.1_gtlEnvA5udCFS_genomic	JJPB01000055.1	32338	32398	4	TCATTAATATCAGGA	0	TRUE
GCA_000007065.1_ASM706v1_genomic	NC_003901.1	3415181	3415253	8	AGAAACAGT	0	GCA_000978945.1_gtlEnvA5udCFS_genomic	JJPB01000095.1	6992	7064	8	AGAAACAGT	0	TRUE
GCA_000007065.1_ASM706v1_genomic	NC_003901.1	1790821	1790872	3	TTTCAGATTCTGTTTGT	0	GCA_000978945.1_gtlEnvA5udCFS_genomic	JJPB01000014.1	37881	37932	3	CAGAATCTGAAAACAAA	5	TRUE
GCA_000007065.1_ASM706v1_genomic	NC_003901.1	1613071	1613123	4	AGTAAAAAGAAGC	0	GCA_000978945.1_gtlEnvA5udCFS_genomic	JJPB01000142.1	4974	5026	4	TTTTTACTGCTTC	5	TRUE
GCA_000007065.1_ASM706v1_genomic	NC_003901.1	1740919	1740983	4	GTTTTTGTTTCTTTGT	0	GCA_000978945.1_gtlEnvA5udCFS_genomic	JJPB01000146.1	275	339	4	GTTTTTGTTTCTTTGT	0	TRUE
GCA_000007065.1_ASM706v1_genomic	NC_003901.1	2120416	2120476	4	TTATCTCCTTAATTT	0	GCA_000978945.1_gtlEnvA5udCFS_genomic	JJPB01000074.1	45014	45089	5	TTATCTCCTTAATTT	0	FALSE
GCA_000007065.1_ASM706v1_genomic	NC_003901.1	1574221	1574401	9	TTTTTTATATCTTTTTATAA	0	GCA_000978945.1_gtlEnvA5udCFS_genomic	JJPB01000055.1	48108	48208	5	TTTTTTATATCTTTTTATAA	0	FALSE
GCA_000007065.1_ASM706v1_genomic	NC_003901.1	2721125	2721179	3	TCCGGATACAGCATATAT	0	GCA_000978945.1_gtlEnvA5udCFS_genomic	JJPB01000034.1	36315	36459	8	ATATATGCTGTATCCGGA	0	FALSE
GCA_000007065.1_ASM706v1_genomic	NC_003901.1	1584291	1584363	3	TATTTCCATACAAAGAATCAACAT	0	GCA_000978945.1_gtlEnvA5udCFS_genomic	JJPB01000142.1	30978	31050	3	TGATTCTTTGTATGGAAATAATGT	4	TRUE
GCA_000007065.1_ASM706v1_genomic	NC_003901.1	2800971	2801043	4	TGAAACTGTAACTCCGGT	0	GCA_000978945.1_gtlEnvA5udCFS_genomic	JJPB01000069.1	22885	22957	4	TTCAACCGGAGTTACAGT	14	TRUE
GCA_000007065.1_ASM706v1_genomic	NC_003901.1	2227861	2227949	4	TTTCTCTTTTGTTTTTCACCTC	0	GCA_000978945.1_gtlEnvA5udCFS_genomic	JJPB01000037.1	3978	4044	3	TTTCTCTTTTGTTTTTCACCTC	0	FALSE
GCA_000007065.1_ASM706v1_genomic	NC_003901.1	3155917	3156007	6	TCTCTCACTTAACCT	0	GCA_000978945.1_gtlEnvA5udCFS_genomic	JJPB01000057.1	5562	5652	6	AGGTTAAGTGAGAGA	0	TRUE
GCA_000007065.1_ASM706v1_genomic	NC_003901.1	1780131	1780329	11	GTAACAATAATACATAAT	0	GCA_000978945.1_gtlEnvA5udCFS_genomic	JJPB01000146.1	36014	36068	3	GTAACAATAATACATAAT	0	FALSE
GCA_000007065.1_ASM706v1_genomic	NC_003901.1	2471292	2471452	8	GATAGAGTTCATAAACAAGA	0	GCA_000978945.1_gtlEnvA5udCFS_genomic	JJPB01000046.1	12586	12706	6	GTTTATGAACTCTATCTCTT	4	FALSE
GCA_000007065.1_ASM706v1_genomic	NC_003901.1	1915035	1915135	5	TTCATTCATAAAGAGGTAAA	0	GCA_000978945.1_gtlEnvA5udCFS_genomic	JJPB01000062.1	20082	20182	5	TCTTTATGAATGAATTTACC	6	TRUE
GCA_000007065.1_ASM706v1_genomic	NC_003901.1	2621780	2621876	6	TTCAATTTCATATCAA	0	GCA_000978945.1_gtlEnvA5udCFS_genomic	JJPB01000060.1	54799	54975	11	TTCAATTTCATATCAA	0	FALSE
GCA_000007065.1_ASM706v1_genomic	NC_003901.1	3419153	3419213	6	TAGTCTATTA	0	GCA_000978945.1_gtlEnvA5udCFS_genomic	JJPB01000095.1	10901	10951	5	TAGTCTATTA	0	FALSE
GCA_000007065.1_ASM706v1_genomic	NC_003901.1	2168034	2168243	11	TCAGGAGGATTTTCTCAGG	0	GCA_000978945.1_gtlEnvA5udCFS_genomic	JJPB01000135.1	42723	42780	3	AGAAAATCCTCCTGACCTG	4	FALSE
GCA_000007065.1_ASM706v1_genomic	NC_003901.1	3163173	3163251	6	ACATCTGGAAAAT	0	GCA_000978945.1_gtlEnvA5udCFS_genomic	JJPB01000089.1	28312	28377	5	AGATGTATTTTCC	7	FALSE
GCA_000007065.1_ASM706v1_genomic	NC_003901.1	3081680	3081734	3	GAAAATAAGAGATCGAAA	0	GCA_000978945.1_gtlEnvA5udCFS_genomic	JJPB01000071.1	10194	10266	4	GAAAATAAGAGATCGAAA	0	FALSE
GCA_000007065.1_ASM706v1_genomic	NC_003901.1	3104031	3104130	9	GCTATTCAAAA	0	GCA_000978945.1_gtlEnvA5udCFS_genomic	JJPB01000110.1	2822	2943	11	TTTTGAATAGC	0	FALSE
GCA_000007065.1_ASM706v1_genomic	NC_003901.1	1062889	1062957	4	TTAAAAGATTATACATT	0	GCA_000978945.1_gtlEnvA5udCFS_genomic	JJPB01000061.1	24663	24731	4	TTAAAAGATTATACATT	0	TRUE
GCA_000007065.1_ASM706v1_genomic	NC_003901.1	3290293	3290437	9	AGAGCTGGATAAATTT	0	GCA_000978945.1_gtlEnvA5udCFS_genomic	JJPB01000130.1	159384	159448	4	TATCCAGCTCTAAATT	5	FALSE
GCA_000007065.1_ASM706v1_genomic	NC_003901.1	3056813	3056904	7	TCTTTACTCTACA	0	GCA_000978945.1_gtlEnvA5udCFS_genomic	JJPB01000145.1	26464	26542	6	TCTTTACTCTACA	0	FALSE
GCA_000007065.1_ASM706v1_genomic	NC_003901.1	3247444	3247546	6	GATATCCATTTAGAAAA	0	GCA_000978945.1_gtlEnvA5udCFS_genomic	JJPB01000087.1	22631	22733	6	GATATCCATTTAGAAAA	0	TRUE
GCA_000007065.1_ASM706v1_genomic	NC_003901.1	1704705	1704771	3	TATTGGATTAATGTTAAAAACA	0	GCA_000978945.1_gtlEnvA5udCFS_genomic	JJPB01000091.1	8176	8242	3	TTAATCCAATATGTTTTTAACA	11	TRUE
GCA_000007065.1_ASM706v1_genomic	NC_003901.1	3976695	3976767	6	GACTTTTAAACC	0	GCA_000978945.1_gtlEnvA5udCFS_genomic	JJPB01000047.1	44041	44101	5	GGTTTAAAAGTC	0	FALSE
GCA_000007065.1_ASM706v1_genomic	NC_003901.1	3429470	3429614	9	TTTTATTCTCTTTCTC	0	GCA_000978945.1_gtlEnvA5udCFS_genomic	JJPB01000078.1	34662	34758	6	AATAAAAGAGAAAGAG	9	FALSE
GCA_000007065.1_ASM706v1_genomic	NC_003901.1	3518564	3518614	5	TTTCAGGTTA	0	GCA_000978945.1_gtlEnvA5udCFS_genomic	JJPB01000098.1	29738	29788	5	TTTCAGGTTA	0	TRUE
GCA_000007065.1_ASM706v1_genomic	NC_003901.1	3008435	3008519	6	TATTCTGTCCTGTT	0	GCA_000978945.1_gtlEnvA5udCFS_genomic	JJPB01000004.1	106090	106160	5	TATTCTGTCCTGTT	0	FALSE
GCA_000007065.1_ASM706v1_genomic	NC_003901.1	4043411	4043465	3	TAATCTGGTTTCTGTTAT	0	GCA_000978945.1_gtlEnvA5udCFS_genomic	JJPB01000123.1	21313	21367	3	AACAGAAACCAGATTAAT	2	TRUE
GCA_000007065.1_ASM706v1_genomic	NC_003901.1	2859847	2859899	4	TATTCACTTCTTC	0	GCA_000978945.1_gtlEnvA5udCFS_genomic	JJPB01000075.1	65161	65213	4	TATTCACTTCTTC	0	TRUE
GCA_000007065.1_ASM706v1_genomic	NC_003901.1	2858833	2858902	3	TTCTGTTATTGATTTTATGTTGT	0	GCA_000978945.1_gtlEnvA5udCFS_genomic	JJPB01000075.1	64185	64254	3	TATGTTGTTTCTGTTATTGATTT	8	TRUE
GCA_000007065.1_ASM706v1_genomic	NC_003901.1	3885897	3885949	4	GTTACCTTCTATA	0	GCA_000978945.1_gtlEnvA5udCFS_genomic	JJPB01000112.1	34225	34277	4	GTTACCTTCTATA	0	TRUE
GCA_000007065.1_ASM706v1_genomic	NC_003901.1	3917085	3917181	6	ATATTATTTGAACAAA	0	GCA_000978945.1_gtlEnvA5udCFS_genomic	JJPB01000064.1	18753	18833	5	TATTTTGTTCAAATAA	13	FALSE
GCA_000007065.1_ASM706v1_genomic	NC_003901.1	3017247	3017316	3	AGAATAAAAAGAAGAATAAAATT	0	GCA_000978945.1_gtlEnvA5udCFS_genomic	JJPB01000004.1	113500	113638	6	AGAATAAAAAGAAGAATAAAATT	0	FALSE
GCA_000007065.1_ASM706v1_genomic	NC_003901.1	3513077	3513239	9	TCTTTATCTTCACTTACT	0	GCA_000978945.1_gtlEnvA5udCFS_genomic	JJPB01000098.1	23501	23627	7	ATCTTCACTTACTTCTTT	13	FALSE
GCA_000007065.1_ASM706v1_genomic	NC_003901.1	3513077	3513239	9	TCTTTATCTTCACTTACT	0	GCA_000978945.1_gtlEnvA5udCFS_genomic	JJPB01000098.1	23701	23791	5	ATCTTCACTTACTTCTTT	13	FALSE
GCA_000007065.1_ASM706v1_genomic	NC_003901.1	64935	65005	5	ATTGAAGGATTAAT	0	GCA_000978955.1_gtlEnvA5udCFS_genomic	JJOU01000014.1	32161	32231	5	ATTGAAGGATTAAT	0	TRUE
GCA_000007065.1_ASM706v1_genomic	NC_003901.1	3888724	3888868	8	TTTTATTTACCATCTCAA	0	GCA_000978945.1_gtlEnvA5udCFS_genomic	JJPB01000112.1	37052	37160	6	TTTTATTTACCATCTCAA	0	FALSE
GCA_000007065.1_ASM706v1_genomic	NC_003901.1	3792608	3792676	4	TTCTCTTTTTCTTTAAG	0	GCA_000978945.1_gtlEnvA5udCFS_genomic	JJPB01000022.1	48694	48762	4	TTCTCTTTTTCTTTAAG	0	TRUE
GCA_000007065.1_ASM706v1_genomic	NC_003901.1	3856337	3856391	3	ACACCAACAGAAGAAGTA	0	GCA_000978945.1_gtlEnvA5udCFS_genomic	JJPB01000112.1	4579	4633	3	ACACCAACAGAAGAAGTA	0	TRUE
GCA_000007065.1_ASM706v1_genomic	NC_003901.1	3856337	3856391	3	ACACCAACAGAAGAAGTA	0	GCA_000978945.1_gtlEnvA5udCFS_genomic	JJPB01000112.1	4687	4741	3	ACACCAACAGAAGAAGTA	0	TRUE
GCA_000007065.1_ASM706v1_genomic	NC_003901.1	3544542	3544599	3	TAAAGACTAAACACTGAAC	0	GCA_000978945.1_gtlEnvA5udCFS_genomic	JJPB01000075.1	14989	15046	3	AGTTCAGTGTTTAGTCTTT	18	TRUE
GCA_000007065.1_ASM706v1_genomic	NC_003901.1	3659581	3659689	6	TACAAATGTGACTAATGA	0	GCA_000978945.1_gtlEnvA5udCFS_genomic	JJPB01000083.1	19756	19846	5	ACATTTGTATCATTAGTC	9	FALSE
GCA_000007065.1_ASM706v1_genomic	NC_003901.1	3329132	3329183	3	TATCATTAAAAGAGAAA	0	GCA_000978945.1_gtlEnvA5udCFS_genomic	JJPB01000130.1	140883	140934	3	AATGATATTTCTCTTTT	10	TRUE
GCA_000007065.1_ASM706v1_genomic	NC_003901.1	3497849	3497921	4	AGGAAGAAAGGAAGAAAG	0	GCA_000978945.1_gtlEnvA5udCFS_genomic	JJPB01000098.1	8265	8355	5	AGGAAGAAAGGAAGAAAG	0	FALSE
GCA_000007065.1_ASM706v1_genomic	NC_003901.1	3617920	3618053	7	ATATGGTAAAATTACTGGA	0	GCA_000978945.1_gtlEnvA5udCFS_genomic	JJPB01000043.1	24125	24201	4	ATATGGTAAAATTACTGGA	0	FALSE
GCA_000007065.1_ASM706v1_genomic	NC_003901.1	172046	172106	4	TTTCTGTAAGATTAT	0	GCA_000978955.1_gtlEnvA5udCFS_genomic	JJOU01000121.1	93046	93106	4	AAATAATCTTACAGA	13	TRUE
GCA_000007065.1_ASM706v1_genomic	NC_003901.1	339643	339707	4	CGAGACGGAACTCGGG	0	GCA_000978955.1_gtlEnvA5udCFS_genomic	JJOU01000127.1	41500	41564	4	CGAGACGGAACTCGGG	0	TRUE
GCA_000007065.1_ASM706v1_genomic	NC_003901.1	377546	377616	5	TTATGATTGGAGAA	0	GCA_000978955.1_gtlEnvA5udCFS_genomic	JJOU01000116.1	15373	15429	4	TTATGATTGGAGAA	0	FALSE
GCA_000007065.1_ASM706v1_genomic	NC_003901.1	3982567	3982643	4	AATAACAGCTTTACTATGA	0	GCA_000978945.1_gtlEnvA5udCFS_genomic	JJPB01000047.1	38121	38197	4	ATTTCATAGTAAAGCTGTT	16	TRUE
GCA_000007065.1_ASM706v1_genomic	NC_003901.1	69237	69291	3	CAATATAATTGAACTTCT	0	GCA_000978955.1_gtlEnvA5udCFS_genomic	JJOU01000052.1	3299	3353	3	CAATATAATTGAACTTCT	0	TRUE
GCA_000007065.1_ASM706v1_genomic	NC_003901.1	3976969	3977095	6	CAGAAAGAAATGAGAAGAAAG	0	GCA_000978945.1_gtlEnvA5udCFS_genomic	JJPB01000047.1	43681	43828	7	ATTTCTTTCTGCTTTCTTCTC	10	FALSE
GCA_000007065.1_ASM706v1_genomic	NC_003901.1	14180	14270	5	CTTTCTTATAAATCGAAC	0	GCA_000978955.1_gtlEnvA5udCFS_genomic	JJOU01000103.1	11636	11690	3	TTTATAAGAAAGGTTCGA	6	FALSE
GCA_000007065.1_ASM706v1_genomic	NC_003901.1	610558	610653	5	AAAATAATAGTAAAGAAGA	0	GCA_000978955.1_gtlEnvA5udCFS_genomic	JJOU01000117.1	21327	21403	4	AAAATAATAGTAAAGAAGA	0	FALSE
GCA_000007065.1_ASM706v1_genomic	NC_003901.1	911157	911276	7	AGATCATCTTTATTTCA	0	GCA_000978955.1_gtlEnvA5udCFS_genomic	JJOU01000021.1	3163	3248	5	GATCTTGAAATAAAGAT	12	FALSE
GCA_000007065.1_ASM706v1_genomic	NC_003901.1	625437	625497	3	AATTCTTTAAGAAAATGATA	0	GCA_000978955.1_gtlEnvA5udCFS_genomic	JJOU01000117.1	36189	36249	3	AATTCTTTAAGAAAATGATA	0	TRUE
GCA_000007065.1_ASM706v1_genomic	NC_003901.1	876784	876896	7	GAGTTCCGTCTCGCCC	0	GCA_000978955.1_gtlEnvA5udCFS_genomic	JJOU01000127.1	41500	41564	4	CGAGACGGAACTCGGG	3	FALSE
GCA_000007065.1_ASM706v1_genomic	NC_003901.1	109672	109729	3	TGAAATATATAATAATATG	0	GCA_000978955.1_gtlEnvA5udCFS_genomic	JJOU01000051.1	8629	8686	3	TGAAATATATAATAATATG	0	TRUE
GCA_000007065.1_ASM706v1_genomic	NC_003901.1	740489	740608	7	AACTAAAATAAATATAA	0	GCA_000978955.1_gtlEnvA5udCFS_genomic	JJOU01000219.1	58722	58807	5	AACTAAAATAAATATAA	0	FALSE
GCA_000007065.1_ASM706v1_genomic	NC_003901.1	1385950	1386040	6	TGAAATATTTACTCA	0	GCA_000978955.1_gtlEnvA5udCFS_genomic	JJOU01000221.1	0	90	6	GAAATATTTACTCAT	14	TRUE
GCA_000007065.1_ASM706v1_genomic	NC_003901.1	1385950	1386040	6	TGAAATATTTACTCA	0	GCA_000978955.1_gtlEnvA5udCFS_genomic	JJOU01000173.1	0	75	5	ATATTTCATGAGTAA	7	FALSE
GCA_000007065.1_ASM706v1_genomic	NC_003901.1	1544382	1544448	3	TTGAACTAAAACTCACATCTAA	0	GCA_000978955.1_gtlEnvA5udCFS_genomic	JJOU01000018.1	14736	14802	3	TTGAACTAAAACTCACATCTAA	0	TRUE
GCA_000007065.1_ASM706v1_genomic	NC_003901.1	4011082	4011139	3	TTAAATAATAGTTAATATA	0	GCA_000978945.1_gtlEnvA5udCFS_genomic	JJPB01000047.1	9757	9814	3	ATATATTAACTATTATTTA	18	TRUE
GCA_000007065.1_ASM706v1_genomic	NC_003901.1	2988937	2989027	3	AATTCTTTGGTTTAGCCGGTTATTTCCATC	0	GCA_000978945.1_gtlEnvA5udCFS_genomic	JJPB01000004.1	89546	89636	3	AATTCTTTGGTTTAGCCGGTTATTTCCATC	0	TRUE
GCA_000007065.1_ASM706v1_genomic	NC_003901.1	253718	253814	6	TAGAAAGTCAATTAAT	0	GCA_000978955.1_gtlEnvA5udCFS_genomic	JJOU01000024.1	16760	16856	6	TAGAAAGTCAATTAAT	0	TRUE
GCA_000007065.1_ASM706v1_genomic	NC_003901.1	140540	140900	20	TTATCAAACCTATTCAGA	0	GCA_000978955.1_gtlEnvA5udCFS_genomic	JJOU01000140.1	9983	10127	8	ATAATCTGAATAGGTTTG	14	FALSE
GCA_000007065.1_ASM706v1_genomic	NC_003901.1	3468375	3468503	4	GTAACTTAAATAGGTAATGACTTGACTAAGTA	0	GCA_000978945.1_gtlEnvA5udCFS_genomic	JJPB01000011.1	1496	1624	4	GTAACTTAAATAGGTAATGACTTGACTAAGTA	0	TRUE
GCA_000007065.1_ASM706v1_genomic	NC_003901.1	840251	840341	5	TATTTTTCTAATTCAGAT	0	GCA_000978955.1_gtlEnvA5udCFS_genomic	JJOU01000207.1	43905	43977	4	TATTTTTCTAATTCAGAT	0	FALSE
GCA_000007065.1_ASM706v1_genomic	NC_003901.1	3612127	3612232	7	CAGAAAACTTTCTCT	0	GCA_000978945.1_gtlEnvA5udCFS_genomic	JJPB01000043.1	14844	14904	4	TTTCTGAGAGAAAGT	9	FALSE
GCA_000007065.1_ASM706v1_genomic	NC_003901.1	1558443	1558503	4	TCATTAATATCAGGA	0	GCA_000978955.1_gtlEnvA5udCFS_genomic	JJOU01000018.1	27055	27115	4	TCATTAATATCAGGA	0	TRUE
GCA_000007065.1_ASM706v1_genomic	NC_003901.1	1740919	1740983	4	GTTTTTGTTTCTTTGT	0	GCA_000978955.1_gtlEnvA5udCFS_genomic	JJOU01000123.1	277	341	4	GTTTTTGTTTCTTTGT	0	TRUE
GCA_000007065.1_ASM706v1_genomic	NC_003901.1	1613071	1613123	4	AGTAAAAAGAAGC	0	GCA_000978955.1_gtlEnvA5udCFS_genomic	JJOU01000069.1	4922	4974	4	TTTTTACTGCTTC	5	TRUE
GCA_000007065.1_ASM706v1_genomic	NC_003901.1	406248	406336	4	AAAAAATAGAAGGAAAAGTGGA	0	GCA_000978955.1_gtlEnvA5udCFS_genomic	JJOU01000116.1	44034	44100	3	AAAAAATAGAAGGAAAAGTGGA	0	FALSE
GCA_000007065.1_ASM706v1_genomic	NC_003901.1	1249771	1249835	4	TGTTTTCTATTCCAAT	0	GCA_000978955.1_gtlEnvA5udCFS_genomic	JJOU01000043.1	76811	76875	4	GAATAGAAAACAATTG	4	TRUE
GCA_000007065.1_ASM706v1_genomic	NC_003901.1	2120416	2120476	4	TTATCTCCTTAATTT	0	GCA_000978955.1_gtlEnvA5udCFS_genomic	JJOU01000039.1	9147	9222	5	TTATCTCCTTAATTT	0	FALSE
GCA_000007065.1_ASM706v1_genomic	NC_003901.1	4029637	4029712	3	TAATAGCGAATAACATTTGTTAATA	0	GCA_000978945.1_gtlEnvA5udCFS_genomic	JJPB01000123.1	35058	35133	3	ATTAACAAATGTTATTCGCTATTAT	1	TRUE
GCA_000007065.1_ASM706v1_genomic	NC_003901.1	1062889	1062957	4	TTAAAAGATTATACATT	0	GCA_000978955.1_gtlEnvA5udCFS_genomic	JJOU01000150.1	10204	10272	4	TTAAAAGATTATACATT	0	TRUE
GCA_000007065.1_ASM706v1_genomic	NC_003901.1	2037067	2037127	4	GTTGATTAAAAAACG	0	GCA_000978955.1_gtlEnvA5udCFS_genomic	JJOU01000100.1	17879	17939	4	TTTTTTAATCAACCG	2	TRUE
GCA_000007065.1_ASM706v1_genomic	NC_003901.1	882949	883003	3	TTTTTTATTTCTTAACTG	0	GCA_000978955.1_gtlEnvA5udCFS_genomic	JJOU01000070.1	18328	18382	3	TTTTTTATTTCTTAACTG	0	TRUE
GCA_000007065.1_ASM706v1_genomic	NC_003901.1	1221997	1222177	12	TATTTTAGTTGAGAG	0	GCA_000978955.1_gtlEnvA5udCFS_genomic	JJOU01000232.1	4426	4531	7	TATTTTAGTTGAGAG	0	FALSE
GCA_000007065.1_ASM706v1_genomic	NC_003901.1	1234664	1234774	5	TATACCAGTAAAAAGTAAGCAG	0	GCA_000978955.1_gtlEnvA5udCFS_genomic	JJOU01000043.1	91826	91914	4	TTTTTACTGGTATACTGCTTAC	8	FALSE
GCA_000007065.1_ASM706v1_genomic	NC_003901.1	1780131	1780329	11	GTAACAATAATACATAAT	0	GCA_000978955.1_gtlEnvA5udCFS_genomic	JJOU01000099.1	0	72	4	ATGTATTATTGTTACATT	3	FALSE
GCA_000007065.1_ASM706v1_genomic	NC_003901.1	1850145	1850235	5	CTTTATTAATTTTGAGAA	0	GCA_000978955.1_gtlEnvA5udCFS_genomic	JJOU01000185.1	17727	17817	5	ATTAATAAAGTTCTCAAA	8	TRUE
GCA_000007065.1_ASM706v1_genomic	NC_003901.1	3113607	3113673	3	ACTTTTGTTTCACTTTCATTTC	0	GCA_000978955.1_gtlEnvA5udCFS_genomic	JJOU01000016.1	49487	49553	3	AAAGTGAAATGAAAGTGAAACA	17	TRUE
GCA_000007065.1_ASM706v1_genomic	NC_003901.1	1704705	1704771	3	TATTGGATTAATGTTAAAAACA	0	GCA_000978955.1_gtlEnvA5udCFS_genomic	JJOU01000047.1	8172	8260	4	TTAATCCAATATGTTTTTAACA	11	FALSE
GCA_000007065.1_ASM706v1_genomic	NC_003901.1	2182337	2182517	12	GAAATCTATGTTGAT	0	GCA_000978955.1_gtlEnvA5udCFS_genomic	JJOU01000068.1	30130	30205	5	ACATAGATTTCATCA	4	FALSE
GCA_000007065.1_ASM706v1_genomic	NC_003901.1	2621780	2621876	6	TTCAATTTCATATCAA	0	GCA_000978955.1_gtlEnvA5udCFS_genomic	JJOU01000227.1	27376	27488	7	TTCAATTTCATATCAA	0	FALSE
GCA_000007065.1_ASM706v1_genomic	NC_003901.1	1790821	1790872	3	TTTCAGATTCTGTTTGT	0	GCA_000978955.1_gtlEnvA5udCFS_genomic	JJOU01000193.1	11315	11366	3	CAGAATCTGAAAACAAA	5	TRUE
GCA_000007065.1_ASM706v1_genomic	NC_003901.1	1574221	1574401	9	TTTTTTATATCTTTTTATAA	0	GCA_000978955.1_gtlEnvA5udCFS_genomic	JJOU01000170.1	0	120	6	TTTTATATCTTTTTATAATT	18	FALSE
GCA_000007065.1_ASM706v1_genomic	NC_003901.1	1584291	1584363	3	TATTTCCATACAAAGAATCAACAT	0	GCA_000978955.1_gtlEnvA5udCFS_genomic	JJOU01000204.1	416	488	3	TATTTCCATACAAAGAATCAACAT	0	TRUE
GCA_000007065.1_ASM706v1_genomic	NC_003901.1	2800971	2801043	4	TGAAACTGTAACTCCGGT	0	GCA_000978955.1_gtlEnvA5udCFS_genomic	JJOU01000184.1	9208	9280	4	TTCAACCGGAGTTACAGT	14	TRUE
GCA_000007065.1_ASM706v1_genomic	NC_003901.1	930509	930663	7	AGGAAAAACAATAACACAATTC	0	GCA_000978955.1_gtlEnvA5udCFS_genomic	JJOU01000020.1	5184	5294	5	AGGAAAAACAATAACACAATTC	0	FALSE
GCA_000007065.1_ASM706v1_genomic	NC_003901.1	1234664	1234774	5	TATACCAGTAAAAAGTAAGCAG	0	GCA_000978955.1_gtlEnvA5udCFS_genomic	JJOU01000232.1	17019	17085	3	TATACCAGTAAAAAGTAAGCAG	0	FALSE
GCA_000007065.1_ASM706v1_genomic	NC_003901.1	915544	915652	4	AAGAAGAAGTCAATTAATAAAAATAAA	0	GCA_000978955.1_gtlEnvA5udCFS_genomic	JJOU01000120.1	0	81	3	GAAGAAGTCAATTAATAAAAATAAAAA	25	FALSE
GCA_000007065.1_ASM706v1_genomic	NC_003901.1	2168034	2168243	11	TCAGGAGGATTTTCTCAGG	0	GCA_000978955.1_gtlEnvA5udCFS_genomic	JJOU01000068.1	42711	42768	3	AGAAAATCCTCCTGACCTG	4	FALSE
GCA_000007065.1_ASM706v1_genomic	NC_003901.1	2859847	2859899	4	TATTCACTTCTTC	0	GCA_000978955.1_gtlEnvA5udCFS_genomic	JJOU01000228.1	26082	26134	4	TATTCACTTCTTC	0	TRUE
GCA_000007065.1_ASM706v1_genomic	NC_003901.1	3415181	3415253	8	AGAAACAGT	0	GCA_000978955.1_gtlEnvA5udCFS_genomic	JJOU01000055.1	6992	7064	8	AGAAACAGT	0	TRUE
GCA_000007065.1_ASM706v1_genomic	NC_003901.1	2626100	2626176	4	AGAATAAGCCTTAAAAAAC	0	GCA_000978955.1_gtlEnvA5udCFS_genomic	JJOU01000227.1	31712	31769	3	AGAATAAGCCTTAAAAAAC	0	FALSE
GCA_000007065.1_ASM706v1_genomic	NC_003901.1	2471292	2471452	8	GATAGAGTTCATAAACAAGA	0	GCA_000978955.1_gtlEnvA5udCFS_genomic	JJOU01000148.1	0	80	4	GTTCATAAACAAGAGATAGA	14	FALSE
GCA_000007065.1_ASM706v1_genomic	NC_003901.1	3163173	3163251	6	ACATCTGGAAAAT	0	GCA_000978955.1_gtlEnvA5udCFS_genomic	JJOU01000186.1	29312	29390	6	AGATGTATTTTCC	7	TRUE
GCA_000007065.1_ASM706v1_genomic	NC_003901.1	1915035	1915135	5	TTCATTCATAAAGAGGTAAA	0	GCA_000978955.1_gtlEnvA5udCFS_genomic	JJOU01000045.1	45461	45561	5	TTCATTCATAAAGAGGTAAA	0	TRUE
GCA_000007065.1_ASM706v1_genomic	NC_003901.1	915544	915652	4	AAGAAGAAGTCAATTAATAAAAATAAA	0	GCA_000978955.1_gtlEnvA5udCFS_genomic	JJOU01000021.1	0	135	5	CTTCTTCTTTTTATTTTTATTAATTGA	18	FALSE
GCA_000007065.1_ASM706v1_genomic	NC_003901.1	3008435	3008519	6	TATTCTGTCCTGTT	0	GCA_000978955.1_gtlEnvA5udCFS_genomic	JJOU01000226.1	58472	58528	4	TATTCTGTCCTGTT	0	FALSE
GCA_000007065.1_ASM706v1_genomic	NC_003901.1	2721125	2721179	3	TCCGGATACAGCATATAT	0	GCA_000978955.1_gtlEnvA5udCFS_genomic	JJOU01000003.1	12995	13067	4	ATATATGCTGTATCCGGA	0	FALSE
GCA_000007065.1_ASM706v1_genomic	NC_003901.1	2721125	2721179	3	TCCGGATACAGCATATAT	0	GCA_000978955.1_gtlEnvA5udCFS_genomic	JJOU01000235.1	10015	10087	4	TCCGGATACAGCATATAT	0	FALSE
GCA_000007065.1_ASM706v1_genomic	NC_003901.1	2227861	2227949	4	TTTCTCTTTTGTTTTTCACCTC	0	GCA_000978955.1_gtlEnvA5udCFS_genomic	JJOU01000048.1	13392	13458	3	TTTCTCTTTTGTTTTTCACCTC	0	FALSE
GCA_000007065.1_ASM706v1_genomic	NC_003901.1	1780131	1780329	11	GTAACAATAATACATAAT	0	GCA_000978955.1_gtlEnvA5udCFS_genomic	JJOU01000119.1	0	90	5	ATGTAACAATAATACATA	2	FALSE
GCA_000007065.1_ASM706v1_genomic	NC_003901.1	2666671	2666746	3	ATATCCTCTTTGATATTCTTCAATC	0	GCA_000978955.1_gtlEnvA5udCFS_genomic	JJOU01000142.1	2332	2407	3	ATATCCTCTTTGATATTCTTCAATC	0	TRUE
GCA_000007065.1_ASM706v1_genomic	NC_003901.1	1580562	1580643	3	TTTTTTCTCCTTTTTCTCTCTCTTCTA	0	GCA_000978955.1_gtlEnvA5udCFS_genomic	JJOU01000170.1	6298	6379	3	TTTTTTCTCCTTTTTCTCTCTCTTCTA	0	TRUE
GCA_000007065.1_ASM706v1_genomic	NC_003901.1	3104031	3104130	9	GCTATTCAAAA	0	GCA_000978955.1_gtlEnvA5udCFS_genomic	JJOU01000190.1	2786	2907	11	TTTTGAATAGC	0	FALSE
GCA_000007065.1_ASM706v1_genomic	NC_003901.1	3518564	3518614	5	TTTCAGGTTA	0	GCA_000978955.1_gtlEnvA5udCFS_genomic	JJOU01000005.1	30154	30204	5	TTTCAGGTTA	0	TRUE
GCA_000007065.1_ASM706v1_genomic	NC_003901.1	3081680	3081734	3	GAAAATAAGAGATCGAAA	0	GCA_000978955.1_gtlEnvA5udCFS_genomic	JJOU01000223.1	19491	19563	4	TCTTTCGATCTCTTATTT	16	FALSE
GCA_000007065.1_ASM706v1_genomic	NC_003901.1	2471292	2471452	8	GATAGAGTTCATAAACAAGA	0	GCA_000978955.1_gtlEnvA5udCFS_genomic	JJOU01000091.1	19509	19589	4	GATAGAGTTCATAAACAAGA	0	FALSE
GCA_000007065.1_ASM706v1_genomic	NC_003901.1	3419153	3419213	6	TAGTCTATTA	0	GCA_000978955.1_gtlEnvA5udCFS_genomic	JJOU01000055.1	10970	11020	5	TAGTCTATTA	0	FALSE
GCA_000007065.1_ASM706v1_genomic	NC_003901.1	3155917	3156007	6	TCTCTCACTTAACCT	0	GCA_000978955.1_gtlEnvA5udCFS_genomic	JJOU01000016.1	7082	7172	6	AGGTTAAGTGAGAGA	0	TRUE
GCA_000007065.1_ASM706v1_genomic	NC_003901.1	3290293	3290437	9	AGAGCTGGATAAATTT	0	GCA_000978955.1_gtlEnvA5udCFS_genomic	JJOU01000162.1	3257	3321	4	AGAGCTGGATAAATTT	0	FALSE
GCA_000007065.1_ASM706v1_genomic	NC_003901.1	3429470	3429614	9	TTTTATTCTCTTTCTC	0	GCA_000978955.1_gtlEnvA5udCFS_genomic	JJOU01000143.1	7508	7588	5	AATAAAAGAGAAAGAG	9	FALSE
GCA_000007065.1_ASM706v1_genomic	NC_003901.1	3247444	3247546	6	GATATCCATTTAGAAAA	0	GCA_000978955.1_gtlEnvA5udCFS_genomic	JJOU01000037.1	13326	13428	6	TTTTCTAAATGGATATC	0	TRUE
GCA_000007065.1_ASM706v1_genomic	NC_003901.1	3612127	3612232	7	CAGAAAACTTTCTCT	0	GCA_000978955.1_gtlEnvA5udCFS_genomic	JJOU01000085.1	18352	18412	4	TTTCTGAGAGAAAGT	9	FALSE
GCA_000007065.1_ASM706v1_genomic	NC_003901.1	3513077	3513239	9	TCTTTATCTTCACTTACT	0	GCA_000978955.1_gtlEnvA5udCFS_genomic	JJOU01000005.1	24135	24207	4	ATCTTCACTTACTTCTTT	13	FALSE
GCA_000007065.1_ASM706v1_genomic	NC_003901.1	3286748	3286824	4	TTAACAATGTAAAAATTAG	0	GCA_000978955.1_gtlEnvA5udCFS_genomic	JJOU01000015.1	5269	5345	4	TTAACAATGTAAAAATTAG	0	TRUE
GCA_000007065.1_ASM706v1_genomic	NC_003901.1	3329132	3329183	3	TATCATTAAAAGAGAAA	0	GCA_000978955.1_gtlEnvA5udCFS_genomic	JJOU01000135.1	40213	40264	3	AATGATATTTCTCTTTT	10	TRUE
GCA_000007065.1_ASM706v1_genomic	NC_003901.1	3432643	3432707	4	TTATTCTCAACCATCT	0	GCA_000978955.1_gtlEnvA5udCFS_genomic	JJOU01000143.1	4409	4473	4	TGGTTGAGAATAAAGA	3	TRUE
GCA_000007065.1_ASM706v1_genomic	NC_003901.1	3617920	3618053	7	ATATGGTAAAATTACTGGA	0	GCA_000978955.1_gtlEnvA5udCFS_genomic	JJOU01000085.1	27665	27741	4	ATATGGTAAAATTACTGGA	0	FALSE
GCA_000007065.1_ASM706v1_genomic	NC_003901.1	2892229	2892301	3	TTATTAATAAAAATTCTCTGTAAA	0	GCA_000978955.1_gtlEnvA5udCFS_genomic	JJOU01000107.1	17765	17837	3	GAATTTTTATTAATAATTTACAGA	8	TRUE
GCA_000007065.1_ASM706v1_genomic	NC_003901.1	3241701	3241755	3	AAGTAAGTGAGATGTTAG	0	GCA_000978955.1_gtlEnvA5udCFS_genomic	JJOU01000037.1	19103	19157	3	CATCTCACTTACTTCTAA	4	TRUE
GCA_000007065.1_ASM706v1_genomic	NC_003901.1	3976695	3976767	6	GACTTTTAAACC	0	GCA_000978955.1_gtlEnvA5udCFS_genomic	JJOU01000156.1	32425	32485	5	GGTTTAAAAGTC	0	FALSE
GCA_000007065.1_ASM706v1_genomic	NC_003901.1	2858833	2858902	3	TTCTGTTATTGATTTTATGTTGT	0	GCA_000978955.1_gtlEnvA5udCFS_genomic	JJOU01000228.1	25068	25137	3	TTCTGTTATTGATTTTATGTTGT	0	TRUE
GCA_000007065.1_ASM706v1_genomic	NC_003901.1	3885897	3885949	4	GTTACCTTCTATA	0	GCA_000978955.1_gtlEnvA5udCFS_genomic	JJOU01000010.1	34126	34178	4	GTTACCTTCTATA	0	TRUE
GCA_000007065.1_ASM706v1_genomic	NC_003901.1	3497849	3497921	4	AGGAAGAAAGGAAGAAAG	0	GCA_000978955.1_gtlEnvA5udCFS_genomic	JJOU01000005.1	8900	8972	4	AGGAAGAAAGGAAGAAAG	0	TRUE
GCA_000007065.1_ASM706v1_genomic	NC_003901.1	64935	65005	5	ATTGAAGGATTAAT	0	GCA_000978965.1_gtlEnvA5udCFS_genomic	JJPI01000141.1	88901	88971	5	CCTTCAATATTAAT	6	TRUE
GCA_000007065.1_ASM706v1_genomic	NC_003901.1	3393066	3393129	3	AAATCCTGGAAAAATGTCAAA	0	GCA_000978955.1_gtlEnvA5udCFS_genomic	JJOU01000017.1	1308	1371	3	AAATCCTGGAAAAATGTCAAA	0	TRUE
GCA_000007065.1_ASM706v1_genomic	NC_003901.1	3659581	3659689	6	TACAAATGTGACTAATGA	0	GCA_000978955.1_gtlEnvA5udCFS_genomic	JJOU01000231.1	0	72	4	CATTTGTATCATTAGTCA	10	FALSE
GCA_000007065.1_ASM706v1_genomic	NC_003901.1	3017247	3017316	3	AGAATAAAAAGAAGAATAAAATT	0	GCA_000978955.1_gtlEnvA5udCFS_genomic	JJOU01000226.1	65868	65960	4	AGAATAAAAAGAAGAATAAAATT	0	FALSE
GCA_000007065.1_ASM706v1_genomic	NC_003901.1	3917085	3917181	6	ATATTATTTGAACAAA	0	GCA_000978955.1_gtlEnvA5udCFS_genomic	JJOU01000145.1	18719	18815	6	TATTTTGTTCAAATAA	13	TRUE
GCA_000007065.1_ASM706v1_genomic	NC_003901.1	377546	377616	5	TTATGATTGGAGAA	0	GCA_000978965.1_gtlEnvA5udCFS_genomic	JJPI01000087.1	39637	39693	4	CATAATTCTCCAAT	9	FALSE
GCA_000007065.1_ASM706v1_genomic	NC_003901.1	69237	69291	3	CAATATAATTGAACTTCT	0	GCA_000978965.1_gtlEnvA5udCFS_genomic	JJPI01000141.1	84657	84711	3	GAGAAGTTCAATTATATT	17	TRUE
GCA_000007065.1_ASM706v1_genomic	NC_003901.1	14180	14270	5	CTTTCTTATAAATCGAAC	0	GCA_000978965.1_gtlEnvA5udCFS_genomic	JJPI01000071.1	22221	22275	3	TTTATAAGAAAGGTTCGA	6	FALSE
GCA_000007065.1_ASM706v1_genomic	NC_003901.1	172046	172106	4	TTTCTGTAAGATTAT	0	GCA_000978965.1_gtlEnvA5udCFS_genomic	JJPI01000048.1	74590	74650	4	AAATAATCTTACAGA	13	TRUE
GCA_000007065.1_ASM706v1_genomic	NC_003901.1	3544542	3544599	3	TAAAGACTAAACACTGAAC	0	GCA_000978955.1_gtlEnvA5udCFS_genomic	JJOU01000181.1	17092	17149	3	TAAAGACTAAACACTGAAC	0	TRUE
GCA_000007065.1_ASM706v1_genomic	NC_003901.1	3659581	3659689	6	TACAAATGTGACTAATGA	0	GCA_000978955.1_gtlEnvA5udCFS_genomic	JJOU01000194.1	19756	19828	4	ACATTTGTATCATTAGTC	9	FALSE
GCA_000007065.1_ASM706v1_genomic	NC_003901.1	4043411	4043465	3	TAATCTGGTTTCTGTTAT	0	GCA_000978955.1_gtlEnvA5udCFS_genomic	JJOU01000179.1	24828	24882	3	AACAGAAACCAGATTAAT	2	TRUE
GCA_000007065.1_ASM706v1_genomic	NC_003901.1	691919	691975	4	TTCTTTTACCTTCT	0	GCA_000978965.1_gtlEnvA5udCFS_genomic	JJPI01000128.1	6277	6333	4	GAAGGTAAAAGAAA	1	TRUE
GCA_000007065.1_ASM706v1_genomic	NC_003901.1	3888724	3888868	8	TTTTATTTACCATCTCAA	0	GCA_000978955.1_gtlEnvA5udCFS_genomic	JJOU01000010.1	36953	37079	7	TTTTATTTACCATCTCAA	0	FALSE
GCA_000007065.1_ASM706v1_genomic	NC_003901.1	140540	140900	20	TTATCAAACCTATTCAGA	0	GCA_000978965.1_gtlEnvA5udCFS_genomic	JJPI01000103.1	0	72	4	AGGTTTGATAATCTGAAT	7	FALSE
GCA_000007065.1_ASM706v1_genomic	NC_003901.1	140540	140900	20	TTATCAAACCTATTCAGA	0	GCA_000978965.1_gtlEnvA5udCFS_genomic	JJPI01000048.1	105804	105894	5	ATAATCTGAATAGGTTTG	14	FALSE
GCA_000007065.1_ASM706v1_genomic	NC_003901.1	3856337	3856391	3	ACACCAACAGAAGAAGTA	0	GCA_000978955.1_gtlEnvA5udCFS_genomic	JJOU01000010.1	4535	4589	3	ACACCAACAGAAGAAGTA	0	TRUE
GCA_000007065.1_ASM706v1_genomic	NC_003901.1	3856337	3856391	3	ACACCAACAGAAGAAGTA	0	GCA_000978955.1_gtlEnvA5udCFS_genomic	JJOU01000010.1	4643	4697	3	ACACCAACAGAAGAAGTA	0	TRUE
GCA_000007065.1_ASM706v1_genomic	NC_003901.1	625437	625497	3	AATTCTTTAAGAAAATGATA	0	GCA_000978965.1_gtlEnvA5udCFS_genomic	JJPI01000033.1	31715	31775	3	AATTCTTTAAGAAAATGATA	0	TRUE
GCA_000007065.1_ASM706v1_genomic	NC_003901.1	4011082	4011139	3	TTAAATAATAGTTAATATA	0	GCA_000978955.1_gtlEnvA5udCFS_genomic	JJOU01000138.1	1745	1802	3	TTAAATAATAGTTAATATA	0	TRUE
GCA_000007065.1_ASM706v1_genomic	NC_003901.1	339643	339707	4	CGAGACGGAACTCGGG	0	GCA_000978965.1_gtlEnvA5udCFS_genomic	JJPI01000061.1	26750	26830	5	GAGTTCCGTCTCGCCC	3	FALSE
GCA_000007065.1_ASM706v1_genomic	NC_003901.1	339643	339707	4	CGAGACGGAACTCGGG	0	GCA_000978965.1_gtlEnvA5udCFS_genomic	JJPI01000041.1	3697	3761	4	CCCGAGTTCCGTCTCG	0	TRUE
GCA_000007065.1_ASM706v1_genomic	NC_003901.1	3982567	3982643	4	AATAACAGCTTTACTATGA	0	GCA_000978955.1_gtlEnvA5udCFS_genomic	JJOU01000156.1	26547	26623	4	ATTTCATAGTAAAGCTGTT	16	TRUE
GCA_000007065.1_ASM706v1_genomic	NC_003901.1	876784	876896	7	GAGTTCCGTCTCGCCC	0	GCA_000978965.1_gtlEnvA5udCFS_genomic	JJPI01000041.1	3697	3761	4	CCCGAGTTCCGTCTCG	3	FALSE
GCA_000007065.1_ASM706v1_genomic	NC_003901.1	876784	876896	7	GAGTTCCGTCTCGCCC	0	GCA_000978965.1_gtlEnvA5udCFS_genomic	JJPI01000061.1	26750	26830	5	GAGTTCCGTCTCGCCC	0	FALSE
GCA_000007065.1_ASM706v1_genomic	NC_003901.1	3895281	3895353	3	ATGAATAAGAAAAATATTCAGATT	0	GCA_000978955.1_gtlEnvA5udCFS_genomic	JJOU01000145.1	37434	37506	3	TCTTATTCATAATCTGAATATTTT	14	TRUE
GCA_000007065.1_ASM706v1_genomic	NC_003901.1	3976969	3977095	6	CAGAAAGAAATGAGAAGAAAG	0	GCA_000978955.1_gtlEnvA5udCFS_genomic	JJOU01000156.1	32107	32212	5	ATTTCTTTCTGCTTTCTTCTC	10	FALSE
GCA_000007065.1_ASM706v1_genomic	NC_003901.1	2988937	2989027	3	AATTCTTTGGTTTAGCCGGTTATTTCCATC	0	GCA_000978955.1_gtlEnvA5udCFS_genomic	JJOU01000226.1	41935	42025	3	AATTCTTTGGTTTAGCCGGTTATTTCCATC	0	TRUE
GCA_000007065.1_ASM706v1_genomic	NC_003901.1	1594848	1594918	5	AAAAACGGTAATTT	0	GCA_000978965.1_gtlEnvA5udCFS_genomic	JJPI01000069.1	42111	42195	6	AAATTACCGTTTTT	0	FALSE
GCA_000007065.1_ASM706v1_genomic	NC_003901.1	1260651	1260702	3	ACAACTTAAAAAGAAGG	0	GCA_000978965.1_gtlEnvA5udCFS_genomic	JJPI01000015.1	52090	52141	3	TTTAAGTTGTCCTTCTT	7	TRUE
GCA_000007065.1_ASM706v1_genomic	NC_003901.1	119821	119897	4	AAAATGGTAAATGGATAGT	0	GCA_000978965.1_gtlEnvA5udCFS_genomic	JJPI01000014.1	18775	18832	3	AAAATGGTAAATGGATAGT	0	FALSE
GCA_000007065.1_ASM706v1_genomic	NC_003901.1	3468375	3468503	4	GTAACTTAAATAGGTAATGACTTGACTAAGTA	0	GCA_000978955.1_gtlEnvA5udCFS_genomic	JJOU01000236.1	658	754	3	TATTTAAGTTACTACTTAGTCAAGTCATTACC	20	FALSE
GCA_000007065.1_ASM706v1_genomic	NC_003901.1	740489	740608	7	AACTAAAATAAATATAA	0	GCA_000978965.1_gtlEnvA5udCFS_genomic	JJPI01000109.1	0	85	5	GTTTTATATTTATTTTA	14	FALSE
GCA_000007065.1_ASM706v1_genomic	NC_003901.1	4029637	4029712	3	TAATAGCGAATAACATTTGTTAATA	0	GCA_000978955.1_gtlEnvA5udCFS_genomic	JJOU01000179.1	38573	38648	3	ATTAACAAATGTTATTCGCTATTAT	1	TRUE
GCA_000007065.1_ASM706v1_genomic	NC_003901.1	610558	610653	5	AAAATAATAGTAAAGAAGA	0	GCA_000978965.1_gtlEnvA5udCFS_genomic	JJPI01000033.1	16872	16929	3	AAAATAATAGTAAAGAAGA	0	FALSE
GCA_000007065.1_ASM706v1_genomic	NC_003901.1	406248	406336	4	AAAAAATAGAAGGAAAAGTGGA	0	GCA_000978965.1_gtlEnvA5udCFS_genomic	JJPI01000087.1	10937	11025	4	ATTTTTTTCCACTTTTCCTTCT	15	TRUE
GCA_000007065.1_ASM706v1_genomic	NC_003901.1	493346	493422	4	TAAATTTTCTATCCTGGTC	0	GCA_000978965.1_gtlEnvA5udCFS_genomic	JJPI01000023.1	18293	18369	4	TAGAAAATTTAGACCAGGA	8	TRUE
GCA_000007065.1_ASM706v1_genomic	NC_003901.1	3436941	3437016	3	TTATTTCATTATTCATTTTATTCTT	0	GCA_000978955.1_gtlEnvA5udCFS_genomic	JJOU01000143.1	91	166	3	AATAAAATGAATAATGAAATAAAAG	3	TRUE
GCA_000007065.1_ASM706v1_genomic	NC_003901.1	1221997	1222177	12	TATTTTAGTTGAGAG	0	GCA_000978965.1_gtlEnvA5udCFS_genomic	JJPI01000015.1	90328	90403	5	TCTCAACTAAAATAC	1	FALSE
GCA_000007065.1_ASM706v1_genomic	NC_003901.1	1062889	1062957	4	TTAAAAGATTATACATT	0	GCA_000978965.1_gtlEnvA5udCFS_genomic	JJPI01000088.1	71338	71406	4	TTTAAAATGTATAATCT	12	TRUE
GCA_000007065.1_ASM706v1_genomic	NC_003901.1	1609231	1609311	5	AAAGAATCTGGAATAC	0	GCA_000978965.1_gtlEnvA5udCFS_genomic	JJPI01000069.1	34416	34496	5	TATTCCAGATTCTTTG	1	TRUE
GCA_000007065.1_ASM706v1_genomic	NC_003901.1	840251	840341	5	TATTTTTCTAATTCAGAT	0	GCA_000978965.1_gtlEnvA5udCFS_genomic	JJPI01000127.1	15287	15359	4	TATTTTTCTAATTCAGAT	0	FALSE
GCA_000007065.1_ASM706v1_genomic	NC_003901.1	1584291	1584363	3	TATTTCCATACAAAGAATCAACAT	0	GCA_000978965.1_gtlEnvA5udCFS_genomic	JJPI01000069.1	52675	52747	3	TGATTCTTTGTATGGAAATAATGT	4	TRUE
GCA_000007065.1_ASM706v1_genomic	NC_003901.1	1581402	1581453	3	TTAAAGAATATGTTACT	0	GCA_000978965.1_gtlEnvA5udCFS_genomic	JJPI01000069.1	55677	55779	6	TTTAAAGTAACATATTC	12	FALSE
GCA_000007065.1_ASM706v1_genomic	NC_003901.1	1594932	1594992	4	TAAAAAACGGTAATC	0	GCA_000978965.1_gtlEnvA5udCFS_genomic	JJPI01000069.1	42001	42076	5	TTTTTAGATTACCGT	9	FALSE
GCA_000007065.1_ASM706v1_genomic	NC_003901.1	2037067	2037127	4	GTTGATTAAAAAACG	0	GCA_000978965.1_gtlEnvA5udCFS_genomic	JJPI01000088.1	98081	98141	4	GTTGATTAAAAAACG	0	TRUE
GCA_000007065.1_ASM706v1_genomic	NC_003901.1	1831580	1831676	6	AAAGTAAACAGCTGAG	0	GCA_000978965.1_gtlEnvA5udCFS_genomic	JJPI01000064.1	17276	17340	4	TTTCTCAGCTGTTTAC	13	FALSE
GCA_000007065.1_ASM706v1_genomic	NC_003901.1	1790821	1790872	3	TTTCAGATTCTGTTTGT	0	GCA_000978965.1_gtlEnvA5udCFS_genomic	JJPI01000037.1	12777	12828	3	CAGAATCTGAAAACAAA	5	TRUE
GCA_000007065.1_ASM706v1_genomic	NC_003901.1	2120416	2120476	4	TTATCTCCTTAATTT	0	GCA_000978965.1_gtlEnvA5udCFS_genomic	JJPI01000051.1	22966	23026	4	TAAAAATTAAGGAGA	12	TRUE
GCA_000007065.1_ASM706v1_genomic	NC_003901.1	3104031	3104130	9	GCTATTCAAAA	0	GCA_000978965.1_gtlEnvA5udCFS_genomic	JJPI01000027.1	6987	7075	8	GCTATTCAAAA	0	FALSE
GCA_000007065.1_ASM706v1_genomic	NC_003901.1	930509	930663	7	AGGAAAAACAATAACACAATTC	0	GCA_000978965.1_gtlEnvA5udCFS_genomic	JJPI01000068.1	5158	5268	5	AGGAAAAACAATAACACAATTC	0	FALSE
GCA_000007065.1_ASM706v1_genomic	NC_003901.1	1558443	1558503	4	TCATTAATATCAGGA	0	GCA_000978965.1_gtlEnvA5udCFS_genomic	JJPI01000021.1	366	426	4	TCATTAATATCAGGA	0	TRUE
GCA_000007065.1_ASM706v1_genomic	NC_003901.1	1385950	1386040	6	TGAAATATTTACTCA	0	GCA_000978965.1_gtlEnvA5udCFS_genomic	JJPI01000019.1	51072	51147	5	TATTTCATGAGTAAA	8	FALSE
GCA_000007065.1_ASM706v1_genomic	NC_003901.1	1544382	1544448	3	TTGAACTAAAACTCACATCTAA	0	GCA_000978965.1_gtlEnvA5udCFS_genomic	JJPI01000122.1	25486	25552	3	TTGAACTAAAACTCACATCTAA	0	TRUE
GCA_000007065.1_ASM706v1_genomic	NC_003901.1	2182337	2182517	12	GAAATCTATGTTGAT	0	GCA_000978965.1_gtlEnvA5udCFS_genomic	JJPI01000013.1	10922	10997	5	GAAATCTATGTTGAT	0	FALSE
GCA_000007065.1_ASM706v1_genomic	NC_003901.1	1580562	1580643	3	TTTTTTCTCCTTTTTCTCTCTCTTCTA	0	GCA_000978965.1_gtlEnvA5udCFS_genomic	JJPI01000069.1	56517	56598	3	GGAGAAAAAATAGAAGAGAGAGAAAAA	17	TRUE
GCA_000007065.1_ASM706v1_genomic	NC_003901.1	1915035	1915135	5	TTCATTCATAAAGAGGTAAA	0	GCA_000978965.1_gtlEnvA5udCFS_genomic	JJPI01000136.1	62859	62939	4	TTCATTCATAAAGAGGTAAA	0	FALSE
GCA_000007065.1_ASM706v1_genomic	NC_003901.1	2621780	2621876	6	TTCAATTTCATATCAA	0	GCA_000978965.1_gtlEnvA5udCFS_genomic	JJPI01000147.1	42290	42370	5	TTCAATTTCATATCAA	0	FALSE
GCA_000007065.1_ASM706v1_genomic	NC_003901.1	3008435	3008519	6	TATTCTGTCCTGTT	0	GCA_000978965.1_gtlEnvA5udCFS_genomic	JJPI01000141.1	139847	139903	4	AAACAGGACAGAAT	13	FALSE
GCA_000007065.1_ASM706v1_genomic	NC_003901.1	1780131	1780329	11	GTAACAATAATACATAAT	0	GCA_000978965.1_gtlEnvA5udCFS_genomic	JJPI01000037.1	23320	23428	6	TATTATTGTTACATTATG	6	FALSE
GCA_000007065.1_ASM706v1_genomic	NC_003901.1	3056813	3056904	7	TCTTTACTCTACA	0	GCA_000978965.1_gtlEnvA5udCFS_genomic	JJPI01000059.1	7788	7892	8	AGTAAAGATGTAG	5	FALSE
GCA_000007065.1_ASM706v1_genomic	NC_003901.1	1574221	1574401	9	TTTTTTATATCTTTTTATAA	0	GCA_000978965.1_gtlEnvA5udCFS_genomic	JJPI01000069.1	62822	62922	5	ATTATAAAAAGATATAAAAA	19	FALSE
GCA_000007065.1_ASM706v1_genomic	NC_003901.1	3238600	3238665	5	AATATTTCATTTG	0	GCA_000978965.1_gtlEnvA5udCFS_genomic	JJPI01000082.1	4849	4914	5	AATATTTCATTTG	0	TRUE
GCA_000007065.1_ASM706v1_genomic	NC_003901.1	2608409	2608465	4	TTTAAAGTTGAAAT	0	GCA_000978965.1_gtlEnvA5udCFS_genomic	JJPI01000147.1	30725	30781	4	TTTAAAGTTGAAAT	0	TRUE
GCA_000007065.1_ASM706v1_genomic	NC_003901.1	2168034	2168243	11	TCAGGAGGATTTTCTCAGG	0	GCA_000978965.1_gtlEnvA5udCFS_genomic	JJPI01000097.1	1028	1123	5	TCAGGAGGATTTTCTCAGG	0	FALSE
GCA_000007065.1_ASM706v1_genomic	NC_003901.1	2471292	2471452	8	GATAGAGTTCATAAACAAGA	0	GCA_000978965.1_gtlEnvA5udCFS_genomic	JJPI01000016.1	12594	12694	5	GTTTATGAACTCTATCTCTT	4	FALSE
GCA_000007065.1_ASM706v1_genomic	NC_003901.1	2276297	2276373	4	TCTCTCAATATTCTCAATG	0	GCA_000978965.1_gtlEnvA5udCFS_genomic	JJPI01000011.1	19597	19673	4	AATATTGAGAGACATTGAG	7	TRUE
GCA_000007065.1_ASM706v1_genomic	NC_003901.1	3163173	3163251	6	ACATCTGGAAAAT	0	GCA_000978965.1_gtlEnvA5udCFS_genomic	JJPI01000141.1	188220	188285	5	ACATCTGGAAAAT	0	FALSE
GCA_000007065.1_ASM706v1_genomic	NC_003901.1	2721125	2721179	3	TCCGGATACAGCATATAT	0	GCA_000978965.1_gtlEnvA5udCFS_genomic	JJPI01000042.1	10636	10726	5	TCCGGATACAGCATATAT	0	FALSE
GCA_000007065.1_ASM706v1_genomic	NC_003901.1	3155917	3156007	6	TCTCTCACTTAACCT	0	GCA_000978965.1_gtlEnvA5udCFS_genomic	JJPI01000110.1	8498	8588	6	AGGTTAAGTGAGAGA	0	TRUE
GCA_000007065.1_ASM706v1_genomic	NC_003901.1	3429470	3429614	9	TTTTATTCTCTTTCTC	0	GCA_000978965.1_gtlEnvA5udCFS_genomic	JJPI01000038.1	18440	18536	6	TTTTATTCTCTTTCTC	0	FALSE
GCA_000007065.1_ASM706v1_genomic	NC_003901.1	1704705	1704771	3	TATTGGATTAATGTTAAAAACA	0	GCA_000978965.1_gtlEnvA5udCFS_genomic	JJPI01000130.1	8178	8266	4	TTAATCCAATATGTTTTTAACA	11	FALSE
GCA_000007065.1_ASM706v1_genomic	NC_003901.1	3053000	3053068	4	TTTTAATTTCTTCTCTT	0	GCA_000978965.1_gtlEnvA5udCFS_genomic	JJPI01000059.1	11623	11708	5	AAATTAAAAAAGAGAAG	8	FALSE
GCA_000007065.1_ASM706v1_genomic	NC_003901.1	3247444	3247546	6	GATATCCATTTAGAAAA	0	GCA_000978965.1_gtlEnvA5udCFS_genomic	JJPI01000082.1	13675	13743	4	GATATCCATTTAGAAAA	0	FALSE
GCA_000007065.1_ASM706v1_genomic	NC_003901.1	2626100	2626176	4	AGAATAAGCCTTAAAAAAC	0	GCA_000978965.1_gtlEnvA5udCFS_genomic	JJPI01000119.1	16164	16259	5	GCTTATTCTGTTTTTTAAG	10	FALSE
GCA_000007065.1_ASM706v1_genomic	NC_003901.1	3427729	3427809	5	GTCTGATAAGATAGAA	0	GCA_000978965.1_gtlEnvA5udCFS_genomic	JJPI01000038.1	16651	16779	8	GTCTGATAAGATAGAA	0	FALSE
GCA_000007065.1_ASM706v1_genomic	NC_003901.1	2227861	2227949	4	TTTCTCTTTTGTTTTTCACCTC	0	GCA_000978965.1_gtlEnvA5udCFS_genomic	JJPI01000125.1	7742	7830	4	TTTCTCTTTTGTTTTTCACCTC	0	TRUE
GCA_000007065.1_ASM706v1_genomic	NC_003901.1	2800971	2801043	4	TGAAACTGTAACTCCGGT	0	GCA_000978965.1_gtlEnvA5udCFS_genomic	JJPI01000145.1	63076	63148	4	TTCAACCGGAGTTACAGT	14	TRUE
GCA_000007065.1_ASM706v1_genomic	NC_003901.1	3290293	3290437	9	AGAGCTGGATAAATTT	0	GCA_000978965.1_gtlEnvA5udCFS_genomic	JJPI01000078.1	42764	42828	4	TATCCAGCTCTAAATT	5	FALSE
GCA_000007065.1_ASM706v1_genomic	NC_003901.1	3081680	3081734	3	GAAAATAAGAGATCGAAA	0	GCA_000978965.1_gtlEnvA5udCFS_genomic	JJPI01000078.1	52558	52630	4	TCTTTCGATCTCTTATTT	16	FALSE
GCA_000007065.1_ASM706v1_genomic	NC_003901.1	3286748	3286824	4	TTAACAATGTAAAAATTAG	0	GCA_000978965.1_gtlEnvA5udCFS_genomic	JJPI01000067.1	0	76	4	TAATTTTTACATTGTTAAC	1	TRUE
GCA_000007065.1_ASM706v1_genomic	NC_003901.1	3432643	3432707	4	TTATTCTCAACCATCT	0	GCA_000978965.1_gtlEnvA5udCFS_genomic	JJPI01000038.1	21565	21629	4	TTATTCTCAACCATCT	0	TRUE
GCA_000007065.1_ASM706v1_genomic	NC_003901.1	2892229	2892301	3	TTATTAATAAAAATTCTCTGTAAA	0	GCA_000978965.1_gtlEnvA5udCFS_genomic	JJPI01000149.1	49373	49445	3	GAATTTTTATTAATAATTTACAGA	8	TRUE
GCA_000007065.1_ASM706v1_genomic	NC_003901.1	1293487	1293577	3	TAAAAGCTGAATGAATAAAAGTAGGATAAA	0	GCA_000978965.1_gtlEnvA5udCFS_genomic	JJPI01000015.1	19278	19368	3	GCTTTTATTTATCCTACTTTTATTCATTCA	23	TRUE
GCA_000007065.1_ASM706v1_genomic	NC_003901.1	2858833	2858902	3	TTCTGTTATTGATTTTATGTTGT	0	GCA_000978965.1_gtlEnvA5udCFS_genomic	JJPI01000145.1	7938	8007	3	AATCAATAACAGAAACAACATAA	9	TRUE
GCA_000007065.1_ASM706v1_genomic	NC_003901.1	3976695	3976767	6	GACTTTTAAACC	0	GCA_000978965.1_gtlEnvA5udCFS_genomic	JJPI01000065.1	20778	20838	5	GGTTTAAAAGTC	0	FALSE
GCA_000007065.1_ASM706v1_genomic	NC_003901.1	2859847	2859899	4	TATTCACTTCTTC	0	GCA_000978965.1_gtlEnvA5udCFS_genomic	JJPI01000145.1	6951	7003	4	AATAGAAGAAGTG	9	TRUE
GCA_000007065.1_ASM706v1_genomic	NC_003901.1	3393066	3393129	3	AAATCCTGGAAAAATGTCAAA	0	GCA_000978965.1_gtlEnvA5udCFS_genomic	JJPI01000118.1	39041	39104	3	AAATCCTGGAAAAATGTCAAA	0	TRUE
GCA_000007065.1_ASM706v1_genomic	NC_003901.1	4078393	4078583	10	AACTCAATCTATCTCCTGT	0	GCA_000978965.1_gtlEnvA5udCFS_genomic	JJPI01000140.1	12558	12634	4	TCCTGTAACTCAATCTATC	6	FALSE
GCA_000007065.1_ASM706v1_genomic	NC_003901.1	3113607	3113673	3	ACTTTTGTTTCACTTTCATTTC	0	GCA_000978965.1_gtlEnvA5udCFS_genomic	JJPI01000027.1	15865	15931	3	ACTTTTGTTTCACTTTCATTTC	0	TRUE
GCA_000007065.1_ASM706v1_genomic	NC_003901.1	3513077	3513239	9	TCTTTATCTTCACTTACT	0	GCA_000978965.1_gtlEnvA5udCFS_genomic	JJPI01000108.1	16417	16543	7	TCTTTATCTTCACTTACT	0	FALSE
GCA_000007065.1_ASM706v1_genomic	NC_003901.1	3885897	3885949	4	GTTACCTTCTATA	0	GCA_000978965.1_gtlEnvA5udCFS_genomic	JJPI01000138.1	22747	22799	4	ATAGAAGGTAACT	1	TRUE
GCA_000007065.1_ASM706v1_genomic	NC_003901.1	2666671	2666746	3	ATATCCTCTTTGATATTCTTCAATC	0	GCA_000978965.1_gtlEnvA5udCFS_genomic	JJPI01000144.1	33477	33552	3	AATATCAAAGAGGATATGATTGAAG	8	TRUE
GCA_000007065.1_ASM706v1_genomic	NC_003901.1	3497849	3497921	4	AGGAAGAAAGGAAGAAAG	0	GCA_000978965.1_gtlEnvA5udCFS_genomic	JJPI01000108.1	1163	1253	5	AGGAAGAAAGGAAGAAAG	0	FALSE
GCA_000007065.1_ASM706v1_genomic	NC_003901.1	3659581	3659689	6	TACAAATGTGACTAATGA	0	GCA_000978965.1_gtlEnvA5udCFS_genomic	JJPI01000095.1	36716	36788	4	TACAAATGTGACTAATGA	0	FALSE
GCA_000007065.1_ASM706v1_genomic	NC_003901.1	3917085	3917181	6	ATATTATTTGAACAAA	0	GCA_000978965.1_gtlEnvA5udCFS_genomic	JJPI01000060.1	8310	8374	4	TATTTTGTTCAAATAA	13	FALSE
GCA_000007065.1_ASM706v1_genomic	NC_003901.1	4011082	4011139	3	TTAAATAATAGTTAATATA	0	GCA_000978965.1_gtlEnvA5udCFS_genomic	JJPI01000058.1	58431	58488	3	ATATATTAACTATTATTTA	18	TRUE
GCA_000007065.1_ASM706v1_genomic	NC_003901.1	64935	65005	5	ATTGAAGGATTAAT	0	GCA_000979015.1_gtlEnvA5udCFS_genomic	JJPO01000111.1	14282	14338	4	ATTGAAGGATTAAT	0	FALSE
GCA_000007065.1_ASM706v1_genomic	NC_003901.1	69237	69291	3	CAATATAATTGAACTTCT	0	GCA_000979015.1_gtlEnvA5udCFS_genomic	JJPO01000115.1	4266	4320	3	CAATATAATTGAACTTCT	0	TRUE
GCA_000007065.1_ASM706v1_genomic	NC_003901.1	3808584	3808641	3	AAATAATATTTAAATATCA	0	GCA_000978965.1_gtlEnvA5udCFS_genomic	JJPI01000105.1	6081	6138	3	AAATAATATTTAAATATCA	0	TRUE
GCA_000007065.1_ASM706v1_genomic	NC_003901.1	3888724	3888868	8	TTTTATTTACCATCTCAA	0	GCA_000978965.1_gtlEnvA5udCFS_genomic	JJPI01000138.1	19894	19984	5	TTGAGATGGTAAATAAAA	0	FALSE
GCA_000007065.1_ASM706v1_genomic	NC_003901.1	3617920	3618053	7	ATATGGTAAAATTACTGGA	0	GCA_000978965.1_gtlEnvA5udCFS_genomic	JJPI01000009.1	2059	2154	5	ATATTCCAGTAATTTTACC	15	FALSE
GCA_000007065.1_ASM706v1_genomic	NC_003901.1	132893	132998	7	TTTAATTTGATTATC	0	GCA_000979015.1_gtlEnvA5udCFS_genomic	JJPO01000010.1	70655	70715	4	TAAAGATAATCAAAT	11	FALSE
GCA_000007065.1_ASM706v1_genomic	NC_003901.1	3544542	3544599	3	TAAAGACTAAACACTGAAC	0	GCA_000978965.1_gtlEnvA5udCFS_genomic	JJPI01000066.1	29529	29586	3	AGTTCAGTGTTTAGTCTTT	18	TRUE
GCA_000007065.1_ASM706v1_genomic	NC_003901.1	3792608	3792676	4	TTCTCTTTTTCTTTAAG	0	GCA_000978965.1_gtlEnvA5udCFS_genomic	JJPI01000133.1	8076	8144	4	AAAGAGAACTTAAAGAA	9	TRUE
GCA_000007065.1_ASM706v1_genomic	NC_003901.1	3436941	3437016	3	TTATTTCATTATTCATTTTATTCTT	0	GCA_000978965.1_gtlEnvA5udCFS_genomic	JJPI01000008.1	43017	43092	3	AATAAAATGAATAATGAAATAAAAG	3	TRUE
GCA_000007065.1_ASM706v1_genomic	NC_003901.1	3612127	3612232	7	CAGAAAACTTTCTCT	0	GCA_000978965.1_gtlEnvA5udCFS_genomic	JJPI01000009.1	11357	11432	5	CAGAAAACTTTCTCT	0	FALSE
GCA_000007065.1_ASM706v1_genomic	NC_003901.1	3976969	3977095	6	CAGAAAGAAATGAGAAGAAAG	0	GCA_000978965.1_gtlEnvA5udCFS_genomic	JJPI01000065.1	20460	20565	5	ATTTCTTTCTGCTTTCTTCTC	10	FALSE
GCA_000007065.1_ASM706v1_genomic	NC_003901.1	14180	14270	5	CTTTCTTATAAATCGAAC	0	GCA_000979015.1_gtlEnvA5udCFS_genomic	JJPO01000025.1	29906	29960	3	TTTATAAGAAAGGTTCGA	6	FALSE
GCA_000007065.1_ASM706v1_genomic	NC_003901.1	253718	253814	6	TAGAAAGTCAATTAAT	0	GCA_000979015.1_gtlEnvA5udCFS_genomic	JJPO01000082.1	94305	94401	6	AATTAATTGACTTTCT	15	TRUE
GCA_000007065.1_ASM706v1_genomic	NC_003901.1	691919	691975	4	TTCTTTTACCTTCT	0	GCA_000979015.1_gtlEnvA5udCFS_genomic	JJPO01000051.1	6276	6346	5	GAAGGTAAAAGAAA	1	FALSE
GCA_000007065.1_ASM706v1_genomic	NC_003901.1	172046	172106	4	TTTCTGTAAGATTAT	0	GCA_000979015.1_gtlEnvA5udCFS_genomic	JJPO01000010.1	31905	31965	4	AAATAATCTTACAGA	13	TRUE
GCA_000007065.1_ASM706v1_genomic	NC_003901.1	339643	339707	4	CGAGACGGAACTCGGG	0	GCA_000979015.1_gtlEnvA5udCFS_genomic	JJPO01000108.1	6493	6557	4	CCCGAGTTCCGTCTCG	0	TRUE
GCA_000007065.1_ASM706v1_genomic	NC_003901.1	882949	883003	3	TTTTTTATTTCTTAACTG	0	GCA_000979015.1_gtlEnvA5udCFS_genomic	JJPO01000145.1	34282	34336	3	TTTTTTATTTCTTAACTG	0	TRUE
GCA_000007065.1_ASM706v1_genomic	NC_003901.1	740489	740608	7	AACTAAAATAAATATAA	0	GCA_000979015.1_gtlEnvA5udCFS_genomic	JJPO01000036.1	0	153	9	TTTTATATTTATTTTAG	15	FALSE
GCA_000007065.1_ASM706v1_genomic	NC_003901.1	493346	493422	4	TAAATTTTCTATCCTGGTC	0	GCA_000979015.1_gtlEnvA5udCFS_genomic	JJPO01000133.1	8476	8571	5	TAAATTTTCTATCCTGGTC	0	FALSE
GCA_000007065.1_ASM706v1_genomic	NC_003901.1	610558	610653	5	AAAATAATAGTAAAGAAGA	0	GCA_000979015.1_gtlEnvA5udCFS_genomic	JJPO01000065.1	5561	5637	4	AAAATAATAGTAAAGAAGA	0	FALSE
GCA_000007065.1_ASM706v1_genomic	NC_003901.1	3982567	3982643	4	AATAACAGCTTTACTATGA	0	GCA_000978965.1_gtlEnvA5udCFS_genomic	JJPI01000065.1	14900	14976	4	ATTTCATAGTAAAGCTGTT	16	TRUE
GCA_000007065.1_ASM706v1_genomic	NC_003901.1	840251	840341	5	TATTTTTCTAATTCAGAT	0	GCA_000979015.1_gtlEnvA5udCFS_genomic	JJPO01000129.1	12149	12221	4	TATTTTTCTAATTCAGAT	0	FALSE
GCA_000007065.1_ASM706v1_genomic	NC_003901.1	140540	140900	20	TTATCAAACCTATTCAGA	0	GCA_000979015.1_gtlEnvA5udCFS_genomic	JJPO01000010.1	63066	63156	5	ATAATCTGAATAGGTTTG	14	FALSE
GCA_000007065.1_ASM706v1_genomic	NC_003901.1	876784	876896	7	GAGTTCCGTCTCGCCC	0	GCA_000979015.1_gtlEnvA5udCFS_genomic	JJPO01000108.1	6493	6557	4	CCCGAGTTCCGTCTCG	3	FALSE
GCA_000007065.1_ASM706v1_genomic	NC_003901.1	377546	377616	5	TTATGATTGGAGAA	0	GCA_000979015.1_gtlEnvA5udCFS_genomic	JJPO01000067.1	18779	18835	4	TTATGATTGGAGAA	0	FALSE
GCA_000007065.1_ASM706v1_genomic	NC_003901.1	3895281	3895353	3	ATGAATAAGAAAAATATTCAGATT	0	GCA_000978965.1_gtlEnvA5udCFS_genomic	JJPI01000138.1	13400	13472	3	TCTTATTCATAATCTGAATATTTT	14	TRUE
GCA_000007065.1_ASM706v1_genomic	NC_003901.1	406248	406336	4	AAAAAATAGAAGGAAAAGTGGA	0	GCA_000979015.1_gtlEnvA5udCFS_genomic	JJPO01000067.1	47433	47499	3	AAAAAATAGAAGGAAAAGTGGA	0	FALSE
GCA_000007065.1_ASM706v1_genomic	NC_003901.1	1221997	1222177	12	TATTTTAGTTGAGAG	0	GCA_000979015.1_gtlEnvA5udCFS_genomic	JJPO01000009.1	4426	4486	4	TATTTTAGTTGAGAG	0	FALSE
GCA_000007065.1_ASM706v1_genomic	NC_003901.1	1221997	1222177	12	TATTTTAGTTGAGAG	0	GCA_000979015.1_gtlEnvA5udCFS_genomic	JJPO01000014.1	27993	28068	5	TCTCAACTAAAATAC	1	FALSE
GCA_000007065.1_ASM706v1_genomic	NC_003901.1	1062889	1062957	4	TTAAAAGATTATACATT	0	GCA_000979015.1_gtlEnvA5udCFS_genomic	JJPO01000061.1	2065	2133	4	TTAAAAGATTATACATT	0	TRUE
GCA_000007065.1_ASM706v1_genomic	NC_003901.1	1704705	1704771	3	TATTGGATTAATGTTAAAAACA	0	GCA_000979015.1_gtlEnvA5udCFS_genomic	JJPO01000148.1	1096	1162	3	TATTGGATTAATGTTAAAAACA	0	TRUE
GCA_000007065.1_ASM706v1_genomic	NC_003901.1	1558443	1558503	4	TCATTAATATCAGGA	0	GCA_000979015.1_gtlEnvA5udCFS_genomic	JJPO01000026.1	7167	7227	4	ATCCTGATATTAATG	14	TRUE
GCA_000007065.1_ASM706v1_genomic	NC_003901.1	1249771	1249835	4	TGTTTTCTATTCCAAT	0	GCA_000979015.1_gtlEnvA5udCFS_genomic	JJPO01000014.1	402	466	4	GAATAGAAAACAATTG	4	TRUE
GCA_000007065.1_ASM706v1_genomic	NC_003901.1	625437	625497	3	AATTCTTTAAGAAAATGATA	0	GCA_000979015.1_gtlEnvA5udCFS_genomic	JJPO01000076.1	9429	9489	3	AATTCTTTAAGAAAATGATA	0	TRUE
GCA_000007065.1_ASM706v1_genomic	NC_003901.1	1594932	1594992	4	TAAAAAACGGTAATC	0	GCA_000979015.1_gtlEnvA5udCFS_genomic	JJPO01000112.1	21459	21534	5	TTTTTAGATTACCGT	9	FALSE
GCA_000007065.1_ASM706v1_genomic	NC_003901.1	2471292	2471452	8	GATAGAGTTCATAAACAAGA	0	GCA_000979015.1_gtlEnvA5udCFS_genomic	JJPO01000127.1	208357	208457	5	GTTTATGAACTCTATCTCTT	4	FALSE
GCA_000007065.1_ASM706v1_genomic	NC_003901.1	2223969	2224019	5	CCTGGGATCT	0	GCA_000979015.1_gtlEnvA5udCFS_genomic	JJPO01000135.1	54526	54576	5	CCTGGGATCT	0	TRUE
GCA_000007065.1_ASM706v1_genomic	NC_003901.1	1989623	1989695	6	TGGGTGAAAAGT	0	GCA_000979015.1_gtlEnvA5udCFS_genomic	JJPO01000002.1	16734	16818	7	TGGGTGAAAAGT	0	FALSE
GCA_000007065.1_ASM706v1_genomic	NC_003901.1	2037067	2037127	4	GTTGATTAAAAAACG	0	GCA_000979015.1_gtlEnvA5udCFS_genomic	JJPO01000141.1	1284	1344	4	GTTGATTAAAAAACG	0	TRUE
GCA_000007065.1_ASM706v1_genomic	NC_003901.1	1740919	1740983	4	GTTTTTGTTTCTTTGT	0	GCA_000979015.1_gtlEnvA5udCFS_genomic	JJPO01000078.1	37460	37524	4	ACAAAGAAACAAAAAC	0	TRUE
GCA_000007065.1_ASM706v1_genomic	NC_003901.1	1234664	1234774	5	TATACCAGTAAAAAGTAAGCAG	0	GCA_000979015.1_gtlEnvA5udCFS_genomic	JJPO01000014.1	15417	15527	5	TTTTTACTGGTATACTGCTTAC	8	TRUE
GCA_000007065.1_ASM706v1_genomic	NC_003901.1	1544382	1544448	3	TTGAACTAAAACTCACATCTAA	0	GCA_000979015.1_gtlEnvA5udCFS_genomic	JJPO01000026.1	19474	19540	3	AGTTCAATTAGATGTGAGTTTT	15	TRUE
GCA_000007065.1_ASM706v1_genomic	NC_003901.1	2608409	2608465	4	TTTAAAGTTGAAAT	0	GCA_000979015.1_gtlEnvA5udCFS_genomic	JJPO01000043.1	29463	29519	4	TTTAAAGTTGAAAT	0	TRUE
GCA_000007065.1_ASM706v1_genomic	NC_003901.1	930509	930663	7	AGGAAAAACAATAACACAATTC	0	GCA_000979015.1_gtlEnvA5udCFS_genomic	JJPO01000062.1	5178	5266	4	AGGAAAAACAATAACACAATTC	0	FALSE
GCA_000007065.1_ASM706v1_genomic	NC_003901.1	1780131	1780329	11	GTAACAATAATACATAAT	0	GCA_000979015.1_gtlEnvA5udCFS_genomic	JJPO01000078.1	0	54	3	GTTACATTATGTATTATT	13	FALSE
GCA_000007065.1_ASM706v1_genomic	NC_003901.1	2182337	2182517	12	GAAATCTATGTTGAT	0	GCA_000979015.1_gtlEnvA5udCFS_genomic	JJPO01000135.1	14509	14629	8	GAAATCTATGTTGAT	0	FALSE
GCA_000007065.1_ASM706v1_genomic	NC_003901.1	4029637	4029712	3	TAATAGCGAATAACATTTGTTAATA	0	GCA_000978965.1_gtlEnvA5udCFS_genomic	JJPI01000058.1	39835	39910	3	ATTAACAAATGTTATTCGCTATTAT	1	TRUE
GCA_000007065.1_ASM706v1_genomic	NC_003901.1	1581402	1581453	3	TTAAAGAATATGTTACT	0	GCA_000979015.1_gtlEnvA5udCFS_genomic	JJPO01000112.1	35075	35126	3	TTTAAAGTAACATATTC	12	TRUE
GCA_000007065.1_ASM706v1_genomic	NC_003901.1	2120416	2120476	4	TTATCTCCTTAATTT	0	GCA_000979015.1_gtlEnvA5udCFS_genomic	JJPO01000055.1	23340	23400	4	TAAAAATTAAGGAGA	12	TRUE
GCA_000007065.1_ASM706v1_genomic	NC_003901.1	1584291	1584363	3	TATTTCCATACAAAGAATCAACAT	0	GCA_000979015.1_gtlEnvA5udCFS_genomic	JJPO01000112.1	32150	32222	3	TGATTCTTTGTATGGAAATAATGT	4	TRUE
GCA_000007065.1_ASM706v1_genomic	NC_003901.1	1780131	1780329	11	GTAACAATAATACATAAT	0	GCA_000979015.1_gtlEnvA5udCFS_genomic	JJPO01000042.1	0	72	4	AATAATACATAATGTAAC	13	FALSE
GCA_000007065.1_ASM706v1_genomic	NC_003901.1	1790821	1790872	3	TTTCAGATTCTGTTTGT	0	GCA_000979015.1_gtlEnvA5udCFS_genomic	JJPO01000042.1	10829	10897	4	TTTCAGATTCTGTTTGT	0	FALSE
GCA_000007065.1_ASM706v1_genomic	NC_003901.1	2626100	2626176	4	AGAATAAGCCTTAAAAAAC	0	GCA_000979015.1_gtlEnvA5udCFS_genomic	JJPO01000043.1	47154	47211	3	AGAATAAGCCTTAAAAAAC	0	FALSE
GCA_000007065.1_ASM706v1_genomic	NC_003901.1	2621780	2621876	6	TTCAATTTCATATCAA	0	GCA_000979015.1_gtlEnvA5udCFS_genomic	JJPO01000043.1	42834	42930	6	TTCAATTTCATATCAA	0	TRUE
GCA_000007065.1_ASM706v1_genomic	NC_003901.1	3008435	3008519	6	TATTCTGTCCTGTT	0	GCA_000979015.1_gtlEnvA5udCFS_genomic	JJPO01000142.1	51837	51893	4	TATTCTGTCCTGTT	0	FALSE
GCA_000007065.1_ASM706v1_genomic	NC_003901.1	3056813	3056904	7	TCTTTACTCTACA	0	GCA_000979015.1_gtlEnvA5udCFS_genomic	JJPO01000102.1	11391	11443	4	TCTTTACTCTACA	0	FALSE
GCA_000007065.1_ASM706v1_genomic	NC_003901.1	3415181	3415253	8	AGAAACAGT	0	GCA_000979015.1_gtlEnvA5udCFS_genomic	JJPO01000027.1	1539	1620	9	TTCTACTGT	5	FALSE
GCA_000007065.1_ASM706v1_genomic	NC_003901.1	1915035	1915135	5	TTCATTCATAAAGAGGTAAA	0	GCA_000979015.1_gtlEnvA5udCFS_genomic	JJPO01000140.1	254	314	3	TTCATTCATAAAGAGGTAAA	0	FALSE
GCA_000007065.1_ASM706v1_genomic	NC_003901.1	2168034	2168243	11	TCAGGAGGATTTTCTCAGG	0	GCA_000979015.1_gtlEnvA5udCFS_genomic	JJPO01000135.1	1962	2057	5	TCAGGAGGATTTTCTCAGG	0	FALSE
GCA_000007065.1_ASM706v1_genomic	NC_003901.1	3104031	3104130	9	GCTATTCAAAA	0	GCA_000979015.1_gtlEnvA5udCFS_genomic	JJPO01000102.1	57872	58004	12	GCTATTCAAAA	0	FALSE
GCA_000007065.1_ASM706v1_genomic	NC_003901.1	2721125	2721179	3	TCCGGATACAGCATATAT	0	GCA_000979015.1_gtlEnvA5udCFS_genomic	JJPO01000120.1	20228	20318	5	ATATATGCTGTATCCGGA	0	FALSE
GCA_000007065.1_ASM706v1_genomic	NC_003901.1	2859847	2859899	4	TATTCACTTCTTC	0	GCA_000979015.1_gtlEnvA5udCFS_genomic	JJPO01000016.1	26174	26226	4	TATTCACTTCTTC	0	TRUE
GCA_000007065.1_ASM706v1_genomic	NC_003901.1	3155917	3156007	6	TCTCTCACTTAACCT	0	GCA_000979015.1_gtlEnvA5udCFS_genomic	JJPO01000012.1	15530	15620	6	TCTCTCACTTAACCT	0	TRUE
GCA_000007065.1_ASM706v1_genomic	NC_003901.1	3163173	3163251	6	ACATCTGGAAAAT	0	GCA_000979015.1_gtlEnvA5udCFS_genomic	JJPO01000023.1	10237	10289	4	AGATGTATTTTCC	7	FALSE
GCA_000007065.1_ASM706v1_genomic	NC_003901.1	3518564	3518614	5	TTTCAGGTTA	0	GCA_000979015.1_gtlEnvA5udCFS_genomic	JJPO01000098.1	6533	6583	5	CCTGAAATAA	3	TRUE
GCA_000007065.1_ASM706v1_genomic	NC_003901.1	3081680	3081734	3	GAAAATAAGAGATCGAAA	0	GCA_000979015.1_gtlEnvA5udCFS_genomic	JJPO01000102.1	35490	35580	5	GAAAATAAGAGATCGAAA	0	FALSE
GCA_000007065.1_ASM706v1_genomic	NC_003901.1	3427729	3427809	5	GTCTGATAAGATAGAA	0	GCA_000979015.1_gtlEnvA5udCFS_genomic	JJPO01000007.1	11032	11160	8	ATAGAAGTCTGATAAG	6	FALSE
GCA_000007065.1_ASM706v1_genomic	NC_003901.1	3429470	3429614	9	TTTTATTCTCTTTCTC	0	GCA_000979015.1_gtlEnvA5udCFS_genomic	JJPO01000007.1	12845	12973	8	TTTTATTCTCTTTCTC	0	FALSE
GCA_000007065.1_ASM706v1_genomic	NC_003901.1	3329132	3329183	3	TATCATTAAAAGAGAAA	0	GCA_000979015.1_gtlEnvA5udCFS_genomic	JJPO01000054.1	6150	6201	3	AATGATATTTCTCTTTT	10	TRUE
GCA_000007065.1_ASM706v1_genomic	NC_003901.1	3290293	3290437	9	AGAGCTGGATAAATTT	0	GCA_000979015.1_gtlEnvA5udCFS_genomic	JJPO01000011.1	0	80	5	TATCCAGCTCTAAATT	5	FALSE
GCA_000007065.1_ASM706v1_genomic	NC_003901.1	2800971	2801043	4	TGAAACTGTAACTCCGGT	0	GCA_000979015.1_gtlEnvA5udCFS_genomic	JJPO01000147.1	25899	25971	4	TGAAACTGTAACTCCGGT	0	TRUE
GCA_000007065.1_ASM706v1_genomic	NC_003901.1	3247444	3247546	6	GATATCCATTTAGAAAA	0	GCA_000979015.1_gtlEnvA5udCFS_genomic	JJPO01000029.1	54531	54616	5	GATATCCATTTAGAAAA	0	FALSE
GCA_000007065.1_ASM706v1_genomic	NC_003901.1	3286748	3286824	4	TTAACAATGTAAAAATTAG	0	GCA_000979015.1_gtlEnvA5udCFS_genomic	JJPO01000013.1	6267	6343	4	TTAACAATGTAAAAATTAG	0	TRUE
GCA_000007065.1_ASM706v1_genomic	NC_003901.1	2858833	2858902	3	TTCTGTTATTGATTTTATGTTGT	0	GCA_000979015.1_gtlEnvA5udCFS_genomic	JJPO01000016.1	25160	25229	3	TTCTGTTATTGATTTTATGTTGT	0	TRUE
GCA_000007065.1_ASM706v1_genomic	NC_003901.1	3241701	3241755	3	AAGTAAGTGAGATGTTAG	0	GCA_000979015.1_gtlEnvA5udCFS_genomic	JJPO01000029.1	48752	48842	5	AAGTAAGTGAGATGTTAG	0	FALSE
GCA_000007065.1_ASM706v1_genomic	NC_003901.1	3612127	3612232	7	CAGAAAACTTTCTCT	0	GCA_000979015.1_gtlEnvA5udCFS_genomic	JJPO01000095.1	12427	12487	4	CTCAGAAAACTTTCT	2	FALSE
GCA_000007065.1_ASM706v1_genomic	NC_003901.1	3792608	3792676	4	TTCTCTTTTTCTTTAAG	0	GCA_000979015.1_gtlEnvA5udCFS_genomic	JJPO01000044.1	1483	1551	4	AAAGAGAACTTAAAGAA	9	TRUE
GCA_000007065.1_ASM706v1_genomic	NC_003901.1	3976695	3976767	6	GACTTTTAAACC	0	GCA_000979015.1_gtlEnvA5udCFS_genomic	JJPO01000088.1	17442	17514	6	GGTTTAAAAGTC	0	TRUE
GCA_000007065.1_ASM706v1_genomic	NC_003901.1	3885897	3885949	4	GTTACCTTCTATA	0	GCA_000979015.1_gtlEnvA5udCFS_genomic	JJPO01000137.1	57935	57987	4	ATAGAAGGTAACT	1	TRUE
GCA_000007065.1_ASM706v1_genomic	NC_003901.1	3463291	3463363	4	TAAAATAAATTAAACAAC	0	GCA_000979015.1_gtlEnvA5udCFS_genomic	JJPO01000075.1	23244	23316	4	TTTAGTTGTTTAATTTAT	14	TRUE
GCA_000007065.1_ASM706v1_genomic	NC_003901.1	3968914	3969018	8	AGATTTTGTATTA	0	GCA_000979015.1_gtlEnvA5udCFS_genomic	JJPO01000088.1	25181	25246	5	TACAAAATCTTAA	3	FALSE
GCA_000007065.1_ASM706v1_genomic	NC_003901.1	3432643	3432707	4	TTATTCTCAACCATCT	0	GCA_000979015.1_gtlEnvA5udCFS_genomic	JJPO01000040.1	2096	2160	4	TTATTCTCAACCATCT	0	TRUE
GCA_000007065.1_ASM706v1_genomic	NC_003901.1	3659743	3659797	3	TACAAATGTAACTATTGA	0	GCA_000979015.1_gtlEnvA5udCFS_genomic	JJPO01000032.1	4736	4790	3	TTTGTATCAATAGTTACA	12	TRUE
GCA_000007065.1_ASM706v1_genomic	NC_003901.1	3513077	3513239	9	TCTTTATCTTCACTTACT	0	GCA_000979015.1_gtlEnvA5udCFS_genomic	JJPO01000098.1	12431	12521	5	AAGTAAGTGAAGATAAAG	17	FALSE
GCA_000007065.1_ASM706v1_genomic	NC_003901.1	132893	132998	7	TTTAATTTGATTATC	0	GCA_000979025.1_gtlEnvA5udCFS_genomic	JJPR01000090.1	17400	17490	6	TTTAATTTGATTATC	0	FALSE
GCA_000007065.1_ASM706v1_genomic	NC_003901.1	3497849	3497921	4	AGGAAGAAAGGAAGAAAG	0	GCA_000979015.1_gtlEnvA5udCFS_genomic	JJPO01000098.1	27679	27769	5	CTTTCTTCCTTTCTTCCT	0	FALSE
GCA_000007065.1_ASM706v1_genomic	NC_003901.1	3659581	3659689	6	TACAAATGTGACTAATGA	0	GCA_000979015.1_gtlEnvA5udCFS_genomic	JJPO01000032.1	4841	4931	5	ACATTTGTATCATTAGTC	9	FALSE
GCA_000007065.1_ASM706v1_genomic	NC_003901.1	2666671	2666746	3	ATATCCTCTTTGATATTCTTCAATC	0	GCA_000979015.1_gtlEnvA5udCFS_genomic	JJPO01000128.1	1693	1768	3	ATATCCTCTTTGATATTCTTCAATC	0	TRUE
GCA_000007065.1_ASM706v1_genomic	NC_003901.1	3393066	3393129	3	AAATCCTGGAAAAATGTCAAA	0	GCA_000979015.1_gtlEnvA5udCFS_genomic	JJPO01000018.1	3577	3640	3	GGATTTTTTGACATTTTTCCA	15	TRUE
GCA_000007065.1_ASM706v1_genomic	NC_003901.1	3917085	3917181	6	ATATTATTTGAACAAA	0	GCA_000979015.1_gtlEnvA5udCFS_genomic	JJPO01000137.1	29898	29962	4	TATTTTGTTCAAATAA	13	FALSE
GCA_000007065.1_ASM706v1_genomic	NC_003901.1	64935	65005	5	ATTGAAGGATTAAT	0	GCA_000979025.1_gtlEnvA5udCFS_genomic	JJPR01000150.1	10253	10323	5	ATTGAAGGATTAAT	0	TRUE
GCA_000007065.1_ASM706v1_genomic	NC_003901.1	3808584	3808641	3	AAATAATATTTAAATATCA	0	GCA_000979015.1_gtlEnvA5udCFS_genomic	JJPO01000138.1	3904	3961	3	TTGATATTTAAATATTATT	18	TRUE
GCA_000007065.1_ASM706v1_genomic	NC_003901.1	3436941	3437016	3	TTATTTCATTATTCATTTTATTCTT	0	GCA_000979015.1_gtlEnvA5udCFS_genomic	JJPO01000040.1	6394	6469	3	TTATTTCATTATTCATTTTATTCTT	0	TRUE
GCA_000007065.1_ASM706v1_genomic	NC_003901.1	3544542	3544599	3	TAAAGACTAAACACTGAAC	0	GCA_000979015.1_gtlEnvA5udCFS_genomic	JJPO01000031.1	23089	23146	3	TAAAGACTAAACACTGAAC	0	TRUE
GCA_000007065.1_ASM706v1_genomic	NC_003901.1	140540	140900	20	TTATCAAACCTATTCAGA	0	GCA_000979025.1_gtlEnvA5udCFS_genomic	JJPR01000090.1	24989	25115	7	TTATCAAACCTATTCAGA	0	FALSE
GCA_000007065.1_ASM706v1_genomic	NC_003901.1	69237	69291	3	CAATATAATTGAACTTCT	0	GCA_000979025.1_gtlEnvA5udCFS_genomic	JJPR01000150.1	14520	14574	3	CAATATAATTGAACTTCT	0	TRUE
GCA_000007065.1_ASM706v1_genomic	NC_003901.1	3617920	3618053	7	ATATGGTAAAATTACTGGA	0	GCA_000979015.1_gtlEnvA5udCFS_genomic	JJPO01000095.1	3016	3092	4	ATATTCCAGTAATTTTACC	15	FALSE
GCA_000007065.1_ASM706v1_genomic	NC_003901.1	4078393	4078583	10	AACTCAATCTATCTCCTGT	0	GCA_000979015.1_gtlEnvA5udCFS_genomic	JJPO01000025.1	68129	68243	6	TTACAGGAGATAGATTGAG	17	FALSE
GCA_000007065.1_ASM706v1_genomic	NC_003901.1	4096212	4096268	4	CATTACAATTTTTC	0	GCA_000979015.1_gtlEnvA5udCFS_genomic	JJPO01000025.1	44274	44344	5	TGGAAAAATTGTAA	12	FALSE
GCA_000007065.1_ASM706v1_genomic	NC_003901.1	4043411	4043465	3	TAATCTGGTTTCTGTTAT	0	GCA_000979015.1_gtlEnvA5udCFS_genomic	JJPO01000070.1	21267	21321	3	AACAGAAACCAGATTAAT	2	TRUE
GCA_000007065.1_ASM706v1_genomic	NC_003901.1	2988937	2989027	3	AATTCTTTGGTTTAGCCGGTTATTTCCATC	0	GCA_000979015.1_gtlEnvA5udCFS_genomic	JJPO01000142.1	35343	35433	3	AATTCTTTGGTTTAGCCGGTTATTTCCATC	0	TRUE
GCA_000007065.1_ASM706v1_genomic	NC_003901.1	3982567	3982643	4	AATAACAGCTTTACTATGA	0	GCA_000979015.1_gtlEnvA5udCFS_genomic	JJPO01000088.1	11480	11556	4	ATTTCATAGTAAAGCTGTT	16	TRUE
GCA_000007065.1_ASM706v1_genomic	NC_003901.1	840251	840341	5	TATTTTTCTAATTCAGAT	0	GCA_000979025.1_gtlEnvA5udCFS_genomic	JJPR01000041.1	12149	12203	3	TATTTTTCTAATTCAGAT	0	FALSE
GCA_000007065.1_ASM706v1_genomic	NC_003901.1	3976969	3977095	6	CAGAAAGAAATGAGAAGAAAG	0	GCA_000979015.1_gtlEnvA5udCFS_genomic	JJPO01000088.1	17040	17229	9	ATTTCTTTCTGCTTTCTTCTC	10	FALSE
GCA_000007065.1_ASM706v1_genomic	NC_003901.1	172046	172106	4	TTTCTGTAAGATTAT	0	GCA_000979025.1_gtlEnvA5udCFS_genomic	JJPR01000090.1	56279	56339	4	TTTCTGTAAGATTAT	0	TRUE
GCA_000007065.1_ASM706v1_genomic	NC_003901.1	339643	339707	4	CGAGACGGAACTCGGG	0	GCA_000979025.1_gtlEnvA5udCFS_genomic	JJPR01000129.1	29793	29857	4	CGAGACGGAACTCGGG	0	TRUE
GCA_000007065.1_ASM706v1_genomic	NC_003901.1	406248	406336	4	AAAAAATAGAAGGAAAAGTGGA	0	GCA_000979025.1_gtlEnvA5udCFS_genomic	JJPR01000117.1	40718	40784	3	AAAAAATAGAAGGAAAAGTGGA	0	FALSE
GCA_000007065.1_ASM706v1_genomic	NC_003901.1	3888724	3888868	8	TTTTATTTACCATCTCAA	0	GCA_000979015.1_gtlEnvA5udCFS_genomic	JJPO01000137.1	55082	55172	5	TTGAGATGGTAAATAAAA	0	FALSE
GCA_000007065.1_ASM706v1_genomic	NC_003901.1	876784	876896	7	GAGTTCCGTCTCGCCC	0	GCA_000979025.1_gtlEnvA5udCFS_genomic	JJPR01000129.1	29793	29857	4	CGAGACGGAACTCGGG	3	FALSE
GCA_000007065.1_ASM706v1_genomic	NC_003901.1	864567	864647	5	AATAAAACCAGTAATG	0	GCA_000979025.1_gtlEnvA5udCFS_genomic	JJPR01000029.1	48945	49009	4	TTTTATTCATTACTGG	9	FALSE
GCA_000007065.1_ASM706v1_genomic	NC_003901.1	109672	109729	3	TGAAATATATAATAATATG	0	GCA_000979025.1_gtlEnvA5udCFS_genomic	JJPR01000150.1	53379	53436	3	TGAAATATATAATAATATG	0	TRUE
GCA_000007065.1_ASM706v1_genomic	NC_003901.1	3895281	3895353	3	ATGAATAAGAAAAATATTCAGATT	0	GCA_000979015.1_gtlEnvA5udCFS_genomic	JJPO01000137.1	48588	48660	3	TCTTATTCATAATCTGAATATTTT	14	TRUE
GCA_000007065.1_ASM706v1_genomic	NC_003901.1	1221997	1222177	12	TATTTTAGTTGAGAG	0	GCA_000979025.1_gtlEnvA5udCFS_genomic	JJPR01000019.1	4424	4499	5	TATTTTAGTTGAGAG	0	FALSE
GCA_000007065.1_ASM706v1_genomic	NC_003901.1	3468375	3468503	4	GTAACTTAAATAGGTAATGACTTGACTAAGTA	0	GCA_000979015.1_gtlEnvA5udCFS_genomic	JJPO01000075.1	18128	18224	3	TATTTAAGTTACTACTTAGTCAAGTCATTACC	20	FALSE
GCA_000007065.1_ASM706v1_genomic	NC_003901.1	3472022	3472102	5	AGCTATATTTCTTCAG	0	GCA_000979015.1_gtlEnvA5udCFS_genomic	JJPO01000075.1	14540	14620	5	TCTGAAGAAATATAGC	15	TRUE
GCA_000007065.1_ASM706v1_genomic	NC_003901.1	740489	740608	7	AACTAAAATAAATATAA	0	GCA_000979025.1_gtlEnvA5udCFS_genomic	JJPR01000156.1	56053	56104	3	AACTAAAATAAATATAA	0	FALSE
GCA_000007065.1_ASM706v1_genomic	NC_003901.1	1613071	1613123	4	AGTAAAAAGAAGC	0	GCA_000979025.1_gtlEnvA5udCFS_genomic	JJPR01000147.1	46784	46836	4	TTTTTACTGCTTC	5	TRUE
GCA_000007065.1_ASM706v1_genomic	NC_003901.1	1558443	1558503	4	TCATTAATATCAGGA	0	GCA_000979025.1_gtlEnvA5udCFS_genomic	JJPR01000051.1	32421	32481	4	TCATTAATATCAGGA	0	TRUE
GCA_000007065.1_ASM706v1_genomic	NC_003901.1	882949	883003	3	TTTTTTATTTCTTAACTG	0	GCA_000979025.1_gtlEnvA5udCFS_genomic	JJPR01000029.1	30692	30746	3	AAAACAGTTAAGAAATAA	14	TRUE
GCA_000007065.1_ASM706v1_genomic	NC_003901.1	1790821	1790872	3	TTTCAGATTCTGTTTGT	0	GCA_000979025.1_gtlEnvA5udCFS_genomic	JJPR01000140.1	11665	11716	3	CAGAATCTGAAAACAAA	5	TRUE
GCA_000007065.1_ASM706v1_genomic	NC_003901.1	625437	625497	3	AATTCTTTAAGAAAATGATA	0	GCA_000979025.1_gtlEnvA5udCFS_genomic	JJPR01000016.1	20449	20509	3	AATTCTTTAAGAAAATGATA	0	TRUE
GCA_000007065.1_ASM706v1_genomic	NC_003901.1	1780131	1780329	11	GTAACAATAATACATAAT	0	GCA_000979025.1_gtlEnvA5udCFS_genomic	JJPR01000002.1	0	72	4	ATGTATTATTGTTACATT	3	FALSE
GCA_000007065.1_ASM706v1_genomic	NC_003901.1	1780131	1780329	11	GTAACAATAATACATAAT	0	GCA_000979025.1_gtlEnvA5udCFS_genomic	JJPR01000140.1	22211	22283	4	TATTATTGTTACATTATG	6	FALSE
GCA_000007065.1_ASM706v1_genomic	NC_003901.1	1249771	1249835	4	TGTTTTCTATTCCAAT	0	GCA_000979025.1_gtlEnvA5udCFS_genomic	JJPR01000132.1	100516	100580	4	GAATAGAAAACAATTG	4	TRUE
GCA_000007065.1_ASM706v1_genomic	NC_003901.1	2037067	2037127	4	GTTGATTAAAAAACG	0	GCA_000979025.1_gtlEnvA5udCFS_genomic	JJPR01000066.1	22289	22349	4	TTTTTTAATCAACCG	2	TRUE
GCA_000007065.1_ASM706v1_genomic	NC_003901.1	2227861	2227949	4	TTTCTCTTTTGTTTTTCACCTC	0	GCA_000979025.1_gtlEnvA5udCFS_genomic	JJPR01000074.1	28801	28911	5	TTTCTCTTTTGTTTTTCACCTC	0	FALSE
GCA_000007065.1_ASM706v1_genomic	NC_003901.1	930509	930663	7	AGGAAAAACAATAACACAATTC	0	GCA_000979025.1_gtlEnvA5udCFS_genomic	JJPR01000149.1	10937	11025	4	AGGAAAAACAATAACACAATTC	0	FALSE
GCA_000007065.1_ASM706v1_genomic	NC_003901.1	2859847	2859899	4	TATTCACTTCTTC	0	GCA_000979025.1_gtlEnvA5udCFS_genomic	JJPR01000145.1	88455	88507	4	TATTCACTTCTTC	0	TRUE
GCA_000007065.1_ASM706v1_genomic	NC_003901.1	1850145	1850235	5	CTTTATTAATTTTGAGAA	0	GCA_000979025.1_gtlEnvA5udCFS_genomic	JJPR01000136.1	14056	14110	3	CTTTATTAATTTTGAGAA	0	FALSE
GCA_000007065.1_ASM706v1_genomic	NC_003901.1	3415181	3415253	8	AGAAACAGT	0	GCA_000979025.1_gtlEnvA5udCFS_genomic	JJPR01000111.1	7875	7947	8	AGAAACAGT	0	TRUE
GCA_000007065.1_ASM706v1_genomic	NC_003901.1	1581402	1581453	3	TTAAAGAATATGTTACT	0	GCA_000979025.1_gtlEnvA5udCFS_genomic	JJPR01000051.1	55629	55680	3	TTAAAGAATATGTTACT	0	TRUE
GCA_000007065.1_ASM706v1_genomic	NC_003901.1	1574221	1574401	9	TTTTTTATATCTTTTTATAA	0	GCA_000979025.1_gtlEnvA5udCFS_genomic	JJPR01000051.1	48396	48456	3	TTTTTTATATCTTTTTATAA	0	FALSE
GCA_000007065.1_ASM706v1_genomic	NC_003901.1	1574221	1574401	9	TTTTTTATATCTTTTTATAA	0	GCA_000979025.1_gtlEnvA5udCFS_genomic	JJPR01000051.1	48527	48627	5	AATTTTTTATATCTTTTTAT	2	FALSE
GCA_000007065.1_ASM706v1_genomic	NC_003901.1	1234664	1234774	5	TATACCAGTAAAAAGTAAGCAG	0	GCA_000979025.1_gtlEnvA5udCFS_genomic	JJPR01000019.1	16999	17087	4	TATACCAGTAAAAAGTAAGCAG	0	FALSE
GCA_000007065.1_ASM706v1_genomic	NC_003901.1	3008435	3008519	6	TATTCTGTCCTGTT	0	GCA_000979025.1_gtlEnvA5udCFS_genomic	JJPR01000159.1	79131	79187	4	TATTCTGTCCTGTT	0	FALSE
GCA_000007065.1_ASM706v1_genomic	NC_003901.1	3081680	3081734	3	GAAAATAAGAGATCGAAA	0	GCA_000979025.1_gtlEnvA5udCFS_genomic	JJPR01000005.1	25288	25360	4	TCTTTCGATCTCTTATTT	16	FALSE
GCA_000007065.1_ASM706v1_genomic	NC_003901.1	3104031	3104130	9	GCTATTCAAAA	0	GCA_000979025.1_gtlEnvA5udCFS_genomic	JJPR01000005.1	2856	2966	10	TTTTGAATAGC	0	FALSE
GCA_000007065.1_ASM706v1_genomic	NC_003901.1	3163173	3163251	6	ACATCTGGAAAAT	0	GCA_000979025.1_gtlEnvA5udCFS_genomic	JJPR01000069.1	28313	28378	5	AGATGTATTTTCC	7	FALSE
GCA_000007065.1_ASM706v1_genomic	NC_003901.1	2608409	2608465	4	TTTAAAGTTGAAAT	0	GCA_000979025.1_gtlEnvA5udCFS_genomic	JJPR01000088.1	17735	17791	4	AATTTCAACTTTAA	13	TRUE
GCA_000007065.1_ASM706v1_genomic	NC_003901.1	1385950	1386040	6	TGAAATATTTACTCA	0	GCA_000979025.1_gtlEnvA5udCFS_genomic	JJPR01000092.1	13741	13801	4	TGAAATATTTACTCA	0	FALSE
GCA_000007065.1_ASM706v1_genomic	NC_003901.1	2120416	2120476	4	TTATCTCCTTAATTT	0	GCA_000979025.1_gtlEnvA5udCFS_genomic	JJPR01000037.1	3431	3491	4	TAAAAATTAAGGAGA	12	TRUE
GCA_000007065.1_ASM706v1_genomic	NC_003901.1	1544382	1544448	3	TTGAACTAAAACTCACATCTAA	0	GCA_000979025.1_gtlEnvA5udCFS_genomic	JJPR01000051.1	20102	20168	3	TTGAACTAAAACTCACATCTAA	0	TRUE
GCA_000007065.1_ASM706v1_genomic	NC_003901.1	1704705	1704771	3	TATTGGATTAATGTTAAAAACA	0	GCA_000979025.1_gtlEnvA5udCFS_genomic	JJPR01000134.1	8171	8237	3	TTAATCCAATATGTTTTTAACA	11	TRUE
GCA_000007065.1_ASM706v1_genomic	NC_003901.1	1740919	1740983	4	GTTTTTGTTTCTTTGT	0	GCA_000979025.1_gtlEnvA5udCFS_genomic	JJPR01000059.1	23687	23751	4	GTTTTTGTTTCTTTGT	0	TRUE
GCA_000007065.1_ASM706v1_genomic	NC_003901.1	2276297	2276373	4	TCTCTCAATATTCTCAATG	0	GCA_000979025.1_gtlEnvA5udCFS_genomic	JJPR01000074.1	71388	71445	3	TCTCTCAATATTCTCAATG	0	FALSE
GCA_000007065.1_ASM706v1_genomic	NC_003901.1	2182337	2182517	12	GAAATCTATGTTGAT	0	GCA_000979025.1_gtlEnvA5udCFS_genomic	JJPR01000067.1	17165	17270	7	ACATAGATTTCATCA	4	FALSE
GCA_000007065.1_ASM706v1_genomic	NC_003901.1	2471292	2471452	8	GATAGAGTTCATAAACAAGA	0	GCA_000979025.1_gtlEnvA5udCFS_genomic	JJPR01000102.1	22246	22366	6	GATAGAGTTCATAAACAAGA	0	FALSE
GCA_000007065.1_ASM706v1_genomic	NC_003901.1	3155917	3156007	6	TCTCTCACTTAACCT	0	GCA_000979025.1_gtlEnvA5udCFS_genomic	JJPR01000056.1	5494	5584	6	AGGTTAAGTGAGAGA	0	TRUE
GCA_000007065.1_ASM706v1_genomic	NC_003901.1	3056813	3056904	7	TCTTTACTCTACA	0	GCA_000979025.1_gtlEnvA5udCFS_genomic	JJPR01000005.1	49878	49956	6	AGTAAAGATGTAG	5	FALSE
GCA_000007065.1_ASM706v1_genomic	NC_003901.1	3419153	3419213	6	TAGTCTATTA	0	GCA_000979025.1_gtlEnvA5udCFS_genomic	JJPR01000111.1	11853	11913	6	TAGTCTATTA	0	TRUE
GCA_000007065.1_ASM706v1_genomic	NC_003901.1	2721125	2721179	3	TCCGGATACAGCATATAT	0	GCA_000979025.1_gtlEnvA5udCFS_genomic	JJPR01000163.1	36336	36444	6	ATATATGCTGTATCCGGA	0	FALSE
GCA_000007065.1_ASM706v1_genomic	NC_003901.1	915544	915652	4	AAGAAGAAGTCAATTAATAAAAATAAA	0	GCA_000979025.1_gtlEnvA5udCFS_genomic	JJPR01000083.1	1563	1644	3	AAGAAGAAGTCAATTAATAAAAATAAA	0	FALSE
GCA_000007065.1_ASM706v1_genomic	NC_003901.1	2621780	2621876	6	TTCAATTTCATATCAA	0	GCA_000979025.1_gtlEnvA5udCFS_genomic	JJPR01000088.1	4332	4428	6	GAATTGATATGAAATT	13	TRUE
GCA_000007065.1_ASM706v1_genomic	NC_003901.1	3329132	3329183	3	TATCATTAAAAGAGAAA	0	GCA_000979025.1_gtlEnvA5udCFS_genomic	JJPR01000091.1	5611	5662	3	AATGATATTTCTCTTTT	10	TRUE
GCA_000007065.1_ASM706v1_genomic	NC_003901.1	1293487	1293577	3	TAAAAGCTGAATGAATAAAAGTAGGATAAA	0	GCA_000979025.1_gtlEnvA5udCFS_genomic	JJPR01000132.1	56463	56553	3	GCTTTTATTTATCCTACTTTTATTCATTCA	23	TRUE
GCA_000007065.1_ASM706v1_genomic	NC_003901.1	2626100	2626176	4	AGAATAAGCCTTAAAAAAC	0	GCA_000979025.1_gtlEnvA5udCFS_genomic	JJPR01000088.1	37	94	3	TTTTTAAGGCTTATTCTGT	2	FALSE
GCA_000007065.1_ASM706v1_genomic	NC_003901.1	2800971	2801043	4	TGAAACTGTAACTCCGGT	0	GCA_000979025.1_gtlEnvA5udCFS_genomic	JJPR01000145.1	32139	32211	4	TGAAACTGTAACTCCGGT	0	TRUE
GCA_000007065.1_ASM706v1_genomic	NC_003901.1	1584291	1584363	3	TATTTCCATACAAAGAATCAACAT	0	GCA_000979025.1_gtlEnvA5udCFS_genomic	JJPR01000051.1	58518	58590	3	TATTTCCATACAAAGAATCAACAT	0	TRUE
GCA_000007065.1_ASM706v1_genomic	NC_003901.1	3290293	3290437	9	AGAGCTGGATAAATTT	0	GCA_000979025.1_gtlEnvA5udCFS_genomic	JJPR01000091.1	24122	24186	4	TATCCAGCTCTAAATT	5	FALSE
GCA_000007065.1_ASM706v1_genomic	NC_003901.1	3518564	3518614	5	TTTCAGGTTA	0	GCA_000979025.1_gtlEnvA5udCFS_genomic	JJPR01000075.1	6623	6673	5	CCTGAAATAA	3	TRUE
GCA_000007065.1_ASM706v1_genomic	NC_003901.1	3247444	3247546	6	GATATCCATTTAGAAAA	0	GCA_000979025.1_gtlEnvA5udCFS_genomic	JJPR01000157.1	26398	26500	6	GATATCCATTTAGAAAA	0	TRUE
GCA_000007065.1_ASM706v1_genomic	NC_003901.1	3429470	3429614	9	TTTTATTCTCTTTCTC	0	GCA_000979025.1_gtlEnvA5udCFS_genomic	JJPR01000111.1	22130	22194	4	TTTTATTCTCTTTCTC	0	FALSE
GCA_000007065.1_ASM706v1_genomic	NC_003901.1	3429470	3429614	9	TTTTATTCTCTTTCTC	0	GCA_000979025.1_gtlEnvA5udCFS_genomic	JJPR01000094.1	0	96	6	TTTTATTCTCTTTCTC	0	FALSE
GCA_000007065.1_ASM706v1_genomic	NC_003901.1	1580562	1580643	3	TTTTTTCTCCTTTTTCTCTCTCTTCTA	0	GCA_000979025.1_gtlEnvA5udCFS_genomic	JJPR01000051.1	54789	54870	3	TTTTTTCTCCTTTTTCTCTCTCTTCTA	0	TRUE
GCA_000007065.1_ASM706v1_genomic	NC_003901.1	3612127	3612232	7	CAGAAAACTTTCTCT	0	GCA_000979025.1_gtlEnvA5udCFS_genomic	JJPR01000043.1	16018	16078	4	TTTCTGAGAGAAAGT	9	FALSE
GCA_000007065.1_ASM706v1_genomic	NC_003901.1	3885897	3885949	4	GTTACCTTCTATA	0	GCA_000979025.1_gtlEnvA5udCFS_genomic	JJPR01000038.1	7235	7287	4	GTTACCTTCTATA	0	TRUE
GCA_000007065.1_ASM706v1_genomic	NC_003901.1	1062889	1062957	4	TTAAAAGATTATACATT	0	GCA_000979025.1_gtlEnvA5udCFS_genomic	JJPR01000152.1	24709	24777	4	TTAAAAGATTATACATT	0	TRUE
GCA_000007065.1_ASM706v1_genomic	NC_003901.1	3888724	3888868	8	TTTTATTTACCATCTCAA	0	GCA_000979025.1_gtlEnvA5udCFS_genomic	JJPR01000038.1	10062	10206	8	TTTTATTTACCATCTCAA	0	TRUE
GCA_000007065.1_ASM706v1_genomic	NC_003901.1	2858833	2858902	3	TTCTGTTATTGATTTTATGTTGT	0	GCA_000979025.1_gtlEnvA5udCFS_genomic	JJPR01000145.1	87441	87510	3	TTCTGTTATTGATTTTATGTTGT	0	TRUE
GCA_000007065.1_ASM706v1_genomic	NC_003901.1	3463291	3463363	4	TAAAATAAATTAAACAAC	0	GCA_000979025.1_gtlEnvA5udCFS_genomic	JJPR01000094.1	31369	31441	4	TAAAATAAATTAAACAAC	0	TRUE
GCA_000007065.1_ASM706v1_genomic	NC_003901.1	3968914	3969018	8	AGATTTTGTATTA	0	GCA_000979025.1_gtlEnvA5udCFS_genomic	JJPR01000060.1	68404	68456	4	TACAAAATCTTAA	3	FALSE
GCA_000007065.1_ASM706v1_genomic	NC_003901.1	3432643	3432707	4	TTATTCTCAACCATCT	0	GCA_000979025.1_gtlEnvA5udCFS_genomic	JJPR01000094.1	3125	3189	4	TTATTCTCAACCATCT	0	TRUE
GCA_000007065.1_ASM706v1_genomic	NC_003901.1	3617920	3618053	7	ATATGGTAAAATTACTGGA	0	GCA_000979025.1_gtlEnvA5udCFS_genomic	JJPR01000043.1	25204	25280	4	ATATGGTAAAATTACTGGA	0	FALSE
GCA_000007065.1_ASM706v1_genomic	NC_003901.1	2666671	2666746	3	ATATCCTCTTTGATATTCTTCAATC	0	GCA_000979025.1_gtlEnvA5udCFS_genomic	JJPR01000007.1	3323	3398	3	ATATCCTCTTTGATATTCTTCAATC	0	TRUE
GCA_000007065.1_ASM706v1_genomic	NC_003901.1	3659581	3659689	6	TACAAATGTGACTAATGA	0	GCA_000979025.1_gtlEnvA5udCFS_genomic	JJPR01000053.1	19739	19829	5	ACATTTGTATCATTAGTC	9	FALSE
GCA_000007065.1_ASM706v1_genomic	NC_003901.1	3856337	3856391	3	ACACCAACAGAAGAAGTA	0	GCA_000979025.1_gtlEnvA5udCFS_genomic	JJPR01000018.1	4579	4633	3	ACACCAACAGAAGAAGTA	0	TRUE
GCA_000007065.1_ASM706v1_genomic	NC_003901.1	3856337	3856391	3	ACACCAACAGAAGAAGTA	0	GCA_000979025.1_gtlEnvA5udCFS_genomic	JJPR01000018.1	4687	4741	3	ACACCAACAGAAGAAGTA	0	TRUE
GCA_000007065.1_ASM706v1_genomic	NC_003901.1	3792608	3792676	4	TTCTCTTTTTCTTTAAG	0	GCA_000979025.1_gtlEnvA5udCFS_genomic	JJPR01000001.1	21890	21958	4	TTCTCTTTTTCTTTAAG	0	TRUE
GCA_000007065.1_ASM706v1_genomic	NC_003901.1	3917085	3917181	6	ATATTATTTGAACAAA	0	GCA_000979025.1_gtlEnvA5udCFS_genomic	JJPR01000133.1	20163	20227	4	TATTTTGTTCAAATAA	13	FALSE
GCA_000007065.1_ASM706v1_genomic	NC_003901.1	2793523	2793592	3	CAATTATAAATATTACTGATATC	0	GCA_000979025.1_gtlEnvA5udCFS_genomic	JJPR01000145.1	24734	24803	3	CAATTATAAATATTACTGATATC	0	TRUE
GCA_000007065.1_ASM706v1_genomic	NC_003901.1	3436941	3437016	3	TTATTTCATTATTCATTTTATTCTT	0	GCA_000979025.1_gtlEnvA5udCFS_genomic	JJPR01000094.1	7366	7441	3	TTATTTCATTATTCATTTTATTCTT	0	TRUE
GCA_000007065.1_ASM706v1_genomic	NC_003901.1	377546	377616	5	TTATGATTGGAGAA	0	GCA_000979035.1_gtlEnvA5udCFS_genomic	JJPU01000002.1	39598	39654	4	CATAATTCTCCAAT	9	FALSE
GCA_000007065.1_ASM706v1_genomic	NC_003901.1	69237	69291	3	CAATATAATTGAACTTCT	0	GCA_000979035.1_gtlEnvA5udCFS_genomic	JJPU01000106.1	11675	11729	3	CAATATAATTGAACTTCT	0	TRUE
GCA_000007065.1_ASM706v1_genomic	NC_003901.1	172046	172106	4	TTTCTGTAAGATTAT	0	GCA_000979035.1_gtlEnvA5udCFS_genomic	JJPU01000040.1	38912	38972	4	TTTCTGTAAGATTAT	0	TRUE
GCA_000007065.1_ASM706v1_genomic	NC_003901.1	3544542	3544599	3	TAAAGACTAAACACTGAAC	0	GCA_000979025.1_gtlEnvA5udCFS_genomic	JJPR01000076.1	1787	1844	3	TAAAGACTAAACACTGAAC	0	TRUE
GCA_000007065.1_ASM706v1_genomic	NC_003901.1	3895281	3895353	3	ATGAATAAGAAAAATATTCAGATT	0	GCA_000979025.1_gtlEnvA5udCFS_genomic	JJPR01000161.1	44	116	3	ATGAATAAGAAAAATATTCAGATT	0	TRUE
GCA_000007065.1_ASM706v1_genomic	NC_003901.1	3976695	3976767	6	GACTTTTAAACC	0	GCA_000979025.1_gtlEnvA5udCFS_genomic	JJPR01000060.1	60677	60737	5	GGTTTAAAAGTC	0	FALSE
GCA_000007065.1_ASM706v1_genomic	NC_003901.1	14180	14270	5	CTTTCTTATAAATCGAAC	0	GCA_000979035.1_gtlEnvA5udCFS_genomic	JJPU01000160.1	7675	7729	3	CTTTCTTATAAATCGAAC	0	FALSE
GCA_000007065.1_ASM706v1_genomic	NC_003901.1	4043411	4043465	3	TAATCTGGTTTCTGTTAT	0	GCA_000979025.1_gtlEnvA5udCFS_genomic	JJPR01000017.1	8054	8108	3	AACAGAAACCAGATTAAT	2	TRUE
GCA_000007065.1_ASM706v1_genomic	NC_003901.1	2988937	2989027	3	AATTCTTTGGTTTAGCCGGTTATTTCCATC	0	GCA_000979025.1_gtlEnvA5udCFS_genomic	JJPR01000159.1	62615	62705	3	AATTCTTTGGTTTAGCCGGTTATTTCCATC	0	TRUE
GCA_000007065.1_ASM706v1_genomic	NC_003901.1	339643	339707	4	CGAGACGGAACTCGGG	0	GCA_000979035.1_gtlEnvA5udCFS_genomic	JJPU01000209.1	42233	42297	4	CGAGACGGAACTCGGG	0	TRUE
GCA_000007065.1_ASM706v1_genomic	NC_003901.1	3982567	3982643	4	AATAACAGCTTTACTATGA	0	GCA_000979025.1_gtlEnvA5udCFS_genomic	JJPR01000060.1	54799	54875	4	ATTTCATAGTAAAGCTGTT	16	TRUE
GCA_000007065.1_ASM706v1_genomic	NC_003901.1	140540	140900	20	TTATCAAACCTATTCAGA	0	GCA_000979035.1_gtlEnvA5udCFS_genomic	JJPU01000040.1	7648	7756	6	TTATCAAACCTATTCAGA	0	FALSE
GCA_000007065.1_ASM706v1_genomic	NC_003901.1	3743189	3743258	3	TATATTTATTCTATATTTATCTG	0	GCA_000979025.1_gtlEnvA5udCFS_genomic	JJPR01000107.1	9051	9143	4	TATATTTATTCTATATTTATCTG	0	FALSE
GCA_000007065.1_ASM706v1_genomic	NC_003901.1	3976969	3977095	6	CAGAAAGAAATGAGAAGAAAG	0	GCA_000979025.1_gtlEnvA5udCFS_genomic	JJPR01000060.1	60359	60464	5	ATTTCTTTCTGCTTTCTTCTC	10	FALSE
GCA_000007065.1_ASM706v1_genomic	NC_003901.1	691919	691975	4	TTCTTTTACCTTCT	0	GCA_000979035.1_gtlEnvA5udCFS_genomic	JJPU01000041.1	10546	10602	4	TTTACCTTCTTTCT	10	TRUE
GCA_000007065.1_ASM706v1_genomic	NC_003901.1	119821	119897	4	AAAATGGTAAATGGATAGT	0	GCA_000979035.1_gtlEnvA5udCFS_genomic	JJPU01000135.1	1993	2050	3	AAAATGGTAAATGGATAGT	0	FALSE
GCA_000007065.1_ASM706v1_genomic	NC_003901.1	339643	339707	4	CGAGACGGAACTCGGG	0	GCA_000979035.1_gtlEnvA5udCFS_genomic	JJPU01000140.1	50325	50405	5	GAGTTCCGTCTCGCCC	3	FALSE
GCA_000007065.1_ASM706v1_genomic	NC_003901.1	230286	230346	3	AGATTAGCTCCTTGCCTTTG	0	GCA_000979035.1_gtlEnvA5udCFS_genomic	JJPU01000171.1	2968	3028	3	AGATTAGCTCCTTGCCTTTG	0	TRUE
GCA_000007065.1_ASM706v1_genomic	NC_003901.1	740489	740608	7	AACTAAAATAAATATAA	0	GCA_000979035.1_gtlEnvA5udCFS_genomic	JJPU01000115.1	0	85	5	ATTTTAGTTTTATATTT	8	FALSE
GCA_000007065.1_ASM706v1_genomic	NC_003901.1	4011082	4011139	3	TTAAATAATAGTTAATATA	0	GCA_000979025.1_gtlEnvA5udCFS_genomic	JJPR01000060.1	26363	26420	3	ATATATTAACTATTATTTA	18	TRUE
GCA_000007065.1_ASM706v1_genomic	NC_003901.1	876784	876896	7	GAGTTCCGTCTCGCCC	0	GCA_000979035.1_gtlEnvA5udCFS_genomic	JJPU01000140.1	50325	50405	5	GAGTTCCGTCTCGCCC	0	FALSE
GCA_000007065.1_ASM706v1_genomic	NC_003901.1	876784	876896	7	GAGTTCCGTCTCGCCC	0	GCA_000979035.1_gtlEnvA5udCFS_genomic	JJPU01000209.1	42233	42297	4	CGAGACGGAACTCGGG	3	FALSE
GCA_000007065.1_ASM706v1_genomic	NC_003901.1	840251	840341	5	TATTTTTCTAATTCAGAT	0	GCA_000979035.1_gtlEnvA5udCFS_genomic	JJPU01000140.1	17283	17355	4	TATTTTTCTAATTCAGAT	0	FALSE
GCA_000007065.1_ASM706v1_genomic	NC_003901.1	1221997	1222177	12	TATTTTAGTTGAGAG	0	GCA_000979035.1_gtlEnvA5udCFS_genomic	JJPU01000154.1	90364	90439	5	TCTCAACTAAAATAC	1	FALSE
GCA_000007065.1_ASM706v1_genomic	NC_003901.1	1558443	1558503	4	TCATTAATATCAGGA	0	GCA_000979035.1_gtlEnvA5udCFS_genomic	JJPU01000110.1	5070	5130	4	ATCCTGATATTAATG	14	TRUE
GCA_000007065.1_ASM706v1_genomic	NC_003901.1	610558	610653	5	AAAATAATAGTAAAGAAGA	0	GCA_000979035.1_gtlEnvA5udCFS_genomic	JJPU01000179.1	57457	57533	4	CTATTATTTTTCTTCTTTA	9	FALSE
GCA_000007065.1_ASM706v1_genomic	NC_003901.1	1260651	1260702	3	ACAACTTAAAAAGAAGG	0	GCA_000979035.1_gtlEnvA5udCFS_genomic	JJPU01000154.1	52126	52177	3	TTTAAGTTGTCCTTCTT	7	TRUE
GCA_000007065.1_ASM706v1_genomic	NC_003901.1	625437	625497	3	AATTCTTTAAGAAAATGATA	0	GCA_000979035.1_gtlEnvA5udCFS_genomic	JJPU01000179.1	42452	42512	3	TTTATCATTTTCTTAAAGAA	18	TRUE
GCA_000007065.1_ASM706v1_genomic	NC_003901.1	1062889	1062957	4	TTAAAAGATTATACATT	0	GCA_000979035.1_gtlEnvA5udCFS_genomic	JJPU01000103.1	13324	13392	4	TTAAAAGATTATACATT	0	TRUE
GCA_000007065.1_ASM706v1_genomic	NC_003901.1	4029637	4029712	3	TAATAGCGAATAACATTTGTTAATA	0	GCA_000979025.1_gtlEnvA5udCFS_genomic	JJPR01000060.1	7763	7838	3	ATTAACAAATGTTATTCGCTATTAT	1	TRUE
GCA_000007065.1_ASM706v1_genomic	NC_003901.1	1594932	1594992	4	TAAAAAACGGTAATC	0	GCA_000979035.1_gtlEnvA5udCFS_genomic	JJPU01000192.1	13658	13778	8	AAAAACGGTAATCTA	13	FALSE
GCA_000007065.1_ASM706v1_genomic	NC_003901.1	1581402	1581453	3	TTAAAGAATATGTTACT	0	GCA_000979035.1_gtlEnvA5udCFS_genomic	JJPU01000063.1	0	85	5	CTTTAAAGTAACATATT	11	FALSE
GCA_000007065.1_ASM706v1_genomic	NC_003901.1	1584291	1584363	3	TATTTCCATACAAAGAATCAACAT	0	GCA_000979035.1_gtlEnvA5udCFS_genomic	JJPU01000192.1	2999	3071	3	TATTTCCATACAAAGAATCAACAT	0	TRUE
GCA_000007065.1_ASM706v1_genomic	NC_003901.1	1609231	1609311	5	AAAGAATCTGGAATAC	0	GCA_000979035.1_gtlEnvA5udCFS_genomic	JJPU01000083.1	1750	1830	5	TATTCCAGATTCTTTG	1	TRUE
GCA_000007065.1_ASM706v1_genomic	NC_003901.1	2037067	2037127	4	GTTGATTAAAAAACG	0	GCA_000979035.1_gtlEnvA5udCFS_genomic	JJPU01000101.1	8979	9039	4	TTTTTTAATCAACCG	2	TRUE
GCA_000007065.1_ASM706v1_genomic	NC_003901.1	930509	930663	7	AGGAAAAACAATAACACAATTC	0	GCA_000979035.1_gtlEnvA5udCFS_genomic	JJPU01000099.1	0	66	3	GTGTTATTGTTTTTCCTGAATT	5	FALSE
GCA_000007065.1_ASM706v1_genomic	NC_003901.1	930509	930663	7	AGGAAAAACAATAACACAATTC	0	GCA_000979035.1_gtlEnvA5udCFS_genomic	JJPU01000168.1	0	88	4	CAATAACACAATTCAGGAAAAA	14	FALSE
GCA_000007065.1_ASM706v1_genomic	NC_003901.1	1581402	1581453	3	TTAAAGAATATGTTACT	0	GCA_000979035.1_gtlEnvA5udCFS_genomic	JJPU01000192.1	0	102	6	GAATATGTTACTTTAAA	12	FALSE
GCA_000007065.1_ASM706v1_genomic	NC_003901.1	1790821	1790872	3	TTTCAGATTCTGTTTGT	0	GCA_000979035.1_gtlEnvA5udCFS_genomic	JJPU01000113.1	11696	11747	3	CAGAATCTGAAAACAAA	5	TRUE
GCA_000007065.1_ASM706v1_genomic	NC_003901.1	1544382	1544448	3	TTGAACTAAAACTCACATCTAA	0	GCA_000979035.1_gtlEnvA5udCFS_genomic	JJPU01000147.1	20205	20271	3	TTGAACTAAAACTCACATCTAA	0	TRUE
GCA_000007065.1_ASM706v1_genomic	NC_003901.1	1831580	1831676	6	AAAGTAAACAGCTGAG	0	GCA_000979035.1_gtlEnvA5udCFS_genomic	JJPU01000015.1	17280	17344	4	TTTCTCAGCTGTTTAC	13	FALSE
GCA_000007065.1_ASM706v1_genomic	NC_003901.1	1915035	1915135	5	TTCATTCATAAAGAGGTAAA	0	GCA_000979035.1_gtlEnvA5udCFS_genomic	JJPU01000001.1	62872	62972	5	TTCATTCATAAAGAGGTAAA	0	TRUE
GCA_000007065.1_ASM706v1_genomic	NC_003901.1	2182337	2182517	12	GAAATCTATGTTGAT	0	GCA_000979035.1_gtlEnvA5udCFS_genomic	JJPU01000194.1	17250	17355	7	ACATAGATTTCATCA	4	FALSE
GCA_000007065.1_ASM706v1_genomic	NC_003901.1	2120416	2120476	4	TTATCTCCTTAATTT	0	GCA_000979035.1_gtlEnvA5udCFS_genomic	JJPU01000178.1	9128	9188	4	TTATCTCCTTAATTT	0	TRUE
GCA_000007065.1_ASM706v1_genomic	NC_003901.1	3104031	3104130	9	GCTATTCAAAA	0	GCA_000979035.1_gtlEnvA5udCFS_genomic	JJPU01000129.1	68759	68836	7	TTTTGAATAGC	0	FALSE
GCA_000007065.1_ASM706v1_genomic	NC_003901.1	1780131	1780329	11	GTAACAATAATACATAAT	0	GCA_000979035.1_gtlEnvA5udCFS_genomic	JJPU01000113.1	22239	22311	4	TATTATTGTTACATTATG	6	FALSE
GCA_000007065.1_ASM706v1_genomic	NC_003901.1	2608409	2608465	4	TTTAAAGTTGAAAT	0	GCA_000979035.1_gtlEnvA5udCFS_genomic	JJPU01000087.1	27137	27193	4	TTTAAAGTTGAAAT	0	TRUE
GCA_000007065.1_ASM706v1_genomic	NC_003901.1	1574221	1574401	9	TTTTTTATATCTTTTTATAA	0	GCA_000979035.1_gtlEnvA5udCFS_genomic	JJPU01000063.1	7109	7169	3	ATTATAAAAAGATATAAAAA	19	FALSE
GCA_000007065.1_ASM706v1_genomic	NC_003901.1	2471292	2471452	8	GATAGAGTTCATAAACAAGA	0	GCA_000979035.1_gtlEnvA5udCFS_genomic	JJPU01000071.1	33372	33452	4	GATAGAGTTCATAAACAAGA	0	FALSE
GCA_000007065.1_ASM706v1_genomic	NC_003901.1	3238600	3238665	5	AATATTTCATTTG	0	GCA_000979035.1_gtlEnvA5udCFS_genomic	JJPU01000165.1	4869	4934	5	AATATTTCATTTG	0	TRUE
GCA_000007065.1_ASM706v1_genomic	NC_003901.1	2721125	2721179	3	TCCGGATACAGCATATAT	0	GCA_000979035.1_gtlEnvA5udCFS_genomic	JJPU01000068.1	10535	10625	5	TCCGGATACAGCATATAT	0	FALSE
GCA_000007065.1_ASM706v1_genomic	NC_003901.1	2621780	2621876	6	TTCAATTTCATATCAA	0	GCA_000979035.1_gtlEnvA5udCFS_genomic	JJPU01000087.1	38702	38782	5	TTCAATTTCATATCAA	0	FALSE
GCA_000007065.1_ASM706v1_genomic	NC_003901.1	2859847	2859899	4	TATTCACTTCTTC	0	GCA_000979035.1_gtlEnvA5udCFS_genomic	JJPU01000030.1	12512	12564	4	AATAGAAGAAGTG	9	TRUE
GCA_000007065.1_ASM706v1_genomic	NC_003901.1	2168034	2168243	11	TCAGGAGGATTTTCTCAGG	0	GCA_000979035.1_gtlEnvA5udCFS_genomic	JJPU01000038.1	1905	1981	4	AAAATCCTCCTGACCTGAG	6	FALSE
GCA_000007065.1_ASM706v1_genomic	NC_003901.1	3056813	3056904	7	TCTTTACTCTACA	0	GCA_000979035.1_gtlEnvA5udCFS_genomic	JJPU01000174.1	0	91	7	ACTCTACATCTTT	8	TRUE
GCA_000007065.1_ASM706v1_genomic	NC_003901.1	3056813	3056904	7	TCTTTACTCTACA	0	GCA_000979035.1_gtlEnvA5udCFS_genomic	JJPU01000004.1	16949	17014	5	TCTTTACTCTACA	0	FALSE
GCA_000007065.1_ASM706v1_genomic	NC_003901.1	3163173	3163251	6	ACATCTGGAAAAT	0	GCA_000979035.1_gtlEnvA5udCFS_genomic	JJPU01000023.1	28313	28378	5	AGATGTATTTTCC	7	FALSE
GCA_000007065.1_ASM706v1_genomic	NC_003901.1	1580562	1580643	3	TTTTTTCTCCTTTTTCTCTCTCTTCTA	0	GCA_000979035.1_gtlEnvA5udCFS_genomic	JJPU01000063.1	824	905	3	GGAGAAAAAATAGAAGAGAGAGAAAAA	17	TRUE
GCA_000007065.1_ASM706v1_genomic	NC_003901.1	3008435	3008519	6	TATTCTGTCCTGTT	0	GCA_000979035.1_gtlEnvA5udCFS_genomic	JJPU01000086.1	47004	47060	4	TATTCTGTCCTGTT	0	FALSE
GCA_000007065.1_ASM706v1_genomic	NC_003901.1	3247444	3247546	6	GATATCCATTTAGAAAA	0	GCA_000979035.1_gtlEnvA5udCFS_genomic	JJPU01000165.1	13695	13746	3	GATATCCATTTAGAAAA	0	FALSE
GCA_000007065.1_ASM706v1_genomic	NC_003901.1	3081680	3081734	3	GAAAATAAGAGATCGAAA	0	GCA_000979035.1_gtlEnvA5udCFS_genomic	JJPU01000174.1	21804	21876	4	GAAAATAAGAGATCGAAA	0	FALSE
GCA_000007065.1_ASM706v1_genomic	NC_003901.1	3053000	3053068	4	TTTTAATTTCTTCTCTT	0	GCA_000979035.1_gtlEnvA5udCFS_genomic	JJPU01000004.1	13132	13217	5	TTTTAATTTCTTCTCTT	0	FALSE
GCA_000007065.1_ASM706v1_genomic	NC_003901.1	1704705	1704771	3	TATTGGATTAATGTTAAAAACA	0	GCA_000979035.1_gtlEnvA5udCFS_genomic	JJPU01000161.1	8171	8237	3	TTAATCCAATATGTTTTTAACA	11	TRUE
GCA_000007065.1_ASM706v1_genomic	NC_003901.1	3290293	3290437	9	AGAGCTGGATAAATTT	0	GCA_000979035.1_gtlEnvA5udCFS_genomic	JJPU01000033.1	42759	42823	4	TATCCAGCTCTAAATT	5	FALSE
GCA_000007065.1_ASM706v1_genomic	NC_003901.1	2227861	2227949	4	TTTCTCTTTTGTTTTTCACCTC	0	GCA_000979035.1_gtlEnvA5udCFS_genomic	JJPU01000079.1	9012	9078	3	GTGAAAAACAAAAGAGAAAGAG	3	FALSE
GCA_000007065.1_ASM706v1_genomic	NC_003901.1	3432643	3432707	4	TTATTCTCAACCATCT	0	GCA_000979035.1_gtlEnvA5udCFS_genomic	JJPU01000132.1	41278	41342	4	TGGTTGAGAATAAAGA	3	TRUE
GCA_000007065.1_ASM706v1_genomic	NC_003901.1	3427729	3427809	5	GTCTGATAAGATAGAA	0	GCA_000979035.1_gtlEnvA5udCFS_genomic	JJPU01000132.1	46164	46276	7	TTATCAGACTTCTATC	7	FALSE
GCA_000007065.1_ASM706v1_genomic	NC_003901.1	1293487	1293577	3	TAAAAGCTGAATGAATAAAAGTAGGATAAA	0	GCA_000979035.1_gtlEnvA5udCFS_genomic	JJPU01000154.1	19314	19404	3	GCTTTTATTTATCCTACTTTTATTCATTCA	23	TRUE
GCA_000007065.1_ASM706v1_genomic	NC_003901.1	3429470	3429614	9	TTTTATTCTCTTTCTC	0	GCA_000979035.1_gtlEnvA5udCFS_genomic	JJPU01000132.1	44377	44505	8	AATAAAAGAGAAAGAG	9	FALSE
GCA_000007065.1_ASM706v1_genomic	NC_003901.1	3017247	3017316	3	AGAATAAAAAGAAGAATAAAATT	0	GCA_000979035.1_gtlEnvA5udCFS_genomic	JJPU01000086.1	54400	54469	3	AGAATAAAAAGAAGAATAAAATT	0	TRUE
GCA_000007065.1_ASM706v1_genomic	NC_003901.1	3544542	3544599	3	TAAAGACTAAACACTGAAC	0	GCA_000979035.1_gtlEnvA5udCFS_genomic	JJPU01000133.1	30860	30917	3	AGTTCAGTGTTTAGTCTTT	18	TRUE
GCA_000007065.1_ASM706v1_genomic	NC_003901.1	3976695	3976767	6	GACTTTTAAACC	0	GCA_000979035.1_gtlEnvA5udCFS_genomic	JJPU01000061.1	20778	20838	5	GGTTTAAAAGTC	0	FALSE
GCA_000007065.1_ASM706v1_genomic	NC_003901.1	2858833	2858902	3	TTCTGTTATTGATTTTATGTTGT	0	GCA_000979035.1_gtlEnvA5udCFS_genomic	JJPU01000030.1	13499	13568	3	AATCAATAACAGAAACAACATAA	9	TRUE
GCA_000007065.1_ASM706v1_genomic	NC_003901.1	2626100	2626176	4	AGAATAAGCCTTAAAAAAC	0	GCA_000979035.1_gtlEnvA5udCFS_genomic	JJPU01000198.1	14974	15050	4	GCTTATTCTGTTTTTTAAG	10	TRUE
GCA_000007065.1_ASM706v1_genomic	NC_003901.1	2666671	2666746	3	ATATCCTCTTTGATATTCTTCAATC	0	GCA_000979035.1_gtlEnvA5udCFS_genomic	JJPU01000044.1	20713	20788	3	ATATCCTCTTTGATATTCTTCAATC	0	TRUE
GCA_000007065.1_ASM706v1_genomic	NC_003901.1	2892229	2892301	3	TTATTAATAAAAATTCTCTGTAAA	0	GCA_000979035.1_gtlEnvA5udCFS_genomic	JJPU01000008.1	13444	13516	3	GAATTTTTATTAATAATTTACAGA	8	TRUE
GCA_000007065.1_ASM706v1_genomic	NC_003901.1	3393066	3393129	3	AAATCCTGGAAAAATGTCAAA	0	GCA_000979035.1_gtlEnvA5udCFS_genomic	JJPU01000055.1	11112	11175	3	GGATTTTTTGACATTTTTCCA	15	TRUE
GCA_000007065.1_ASM706v1_genomic	NC_003901.1	3513077	3513239	9	TCTTTATCTTCACTTACT	0	GCA_000979035.1_gtlEnvA5udCFS_genomic	JJPU01000094.1	16558	16648	5	TCTTTATCTTCACTTACT	0	FALSE
GCA_000007065.1_ASM706v1_genomic	NC_003901.1	3113607	3113673	3	ACTTTTGTTTCACTTTCATTTC	0	GCA_000979035.1_gtlEnvA5udCFS_genomic	JJPU01000129.1	59898	59964	3	AAAGTGAAATGAAAGTGAAACA	17	TRUE
GCA_000007065.1_ASM706v1_genomic	NC_003901.1	3155917	3156007	6	TCTCTCACTTAACCT	0	GCA_000979035.1_gtlEnvA5udCFS_genomic	JJPU01000199.1	5562	5652	6	AGGTTAAGTGAGAGA	0	TRUE
GCA_000007065.1_ASM706v1_genomic	NC_003901.1	3497849	3497921	4	AGGAAGAAAGGAAGAAAG	0	GCA_000979035.1_gtlEnvA5udCFS_genomic	JJPU01000094.1	1129	1219	5	AGGAAGAAAGGAAGAAAG	0	FALSE
GCA_000007065.1_ASM706v1_genomic	NC_003901.1	3885897	3885949	4	GTTACCTTCTATA	0	GCA_000979035.1_gtlEnvA5udCFS_genomic	JJPU01000081.1	12204	12256	4	GTTACCTTCTATA	0	TRUE
GCA_000007065.1_ASM706v1_genomic	NC_003901.1	3286748	3286824	4	TTAACAATGTAAAAATTAG	0	GCA_000979035.1_gtlEnvA5udCFS_genomic	JJPU01000029.1	2497	2573	4	TTAACAATGTAAAAATTAG	0	TRUE
GCA_000007065.1_ASM706v1_genomic	NC_003901.1	3436941	3437016	3	TTATTTCATTATTCATTTTATTCTT	0	GCA_000979035.1_gtlEnvA5udCFS_genomic	JJPU01000084.1	30542	30617	3	AATAAAATGAATAATGAAATAAAAG	3	TRUE
GCA_000007065.1_ASM706v1_genomic	NC_003901.1	3612127	3612232	7	CAGAAAACTTTCTCT	0	GCA_000979035.1_gtlEnvA5udCFS_genomic	JJPU01000129.1	4064	4139	5	CAGAAAACTTTCTCT	0	FALSE
GCA_000007065.1_ASM706v1_genomic	NC_003901.1	3792608	3792676	4	TTCTCTTTTTCTTTAAG	0	GCA_000979035.1_gtlEnvA5udCFS_genomic	JJPU01000051.1	34535	34603	4	TTCTCTTTTTCTTTAAG	0	TRUE
GCA_000007065.1_ASM706v1_genomic	NC_003901.1	3659581	3659689	6	TACAAATGTGACTAATGA	0	GCA_000979035.1_gtlEnvA5udCFS_genomic	JJPU01000176.1	3659	3767	6	ACATTTGTATCATTAGTC	9	TRUE
GCA_000007065.1_ASM706v1_genomic	NC_003901.1	3856337	3856391	3	ACACCAACAGAAGAAGTA	0	GCA_000979035.1_gtlEnvA5udCFS_genomic	JJPU01000206.1	5930	5984	3	ACACCAACAGAAGAAGTA	0	TRUE
GCA_000007065.1_ASM706v1_genomic	NC_003901.1	3917085	3917181	6	ATATTATTTGAACAAA	0	GCA_000979035.1_gtlEnvA5udCFS_genomic	JJPU01000006.1	15347	15427	5	TATTTTGTTCAAATAA	13	FALSE
GCA_000007065.1_ASM706v1_genomic	NC_003901.1	3617920	3618053	7	ATATGGTAAAATTACTGGA	0	GCA_000979035.1_gtlEnvA5udCFS_genomic	JJPU01000009.1	5229	5324	5	ATATGGTAAAATTACTGGA	0	FALSE
GCA_000007065.1_ASM706v1_genomic	NC_003901.1	14180	14270	5	CTTTCTTATAAATCGAAC	0	GCA_000979045.1_gtlEnvA5udCFS_genomic	JJPW01000078.1	16376	16430	3	TTTATAAGAAAGGTTCGA	6	FALSE
GCA_000007065.1_ASM706v1_genomic	NC_003901.1	172046	172106	4	TTTCTGTAAGATTAT	0	GCA_000979045.1_gtlEnvA5udCFS_genomic	JJPW01000012.1	40214	40274	4	TTTCTGTAAGATTAT	0	TRUE
GCA_000007065.1_ASM706v1_genomic	NC_003901.1	3808584	3808641	3	AAATAATATTTAAATATCA	0	GCA_000979035.1_gtlEnvA5udCFS_genomic	JJPU01000073.1	6081	6138	3	AAATAATATTTAAATATCA	0	TRUE
GCA_000007065.1_ASM706v1_genomic	NC_003901.1	339643	339707	4	CGAGACGGAACTCGGG	0	GCA_000979045.1_gtlEnvA5udCFS_genomic	JJPW01000007.1	2914	2978	4	CGAGACGGAACTCGGG	0	TRUE
GCA_000007065.1_ASM706v1_genomic	NC_003901.1	377546	377616	5	TTATGATTGGAGAA	0	GCA_000979045.1_gtlEnvA5udCFS_genomic	JJPW01000046.1	39626	39682	4	CATAATTCTCCAAT	9	FALSE
GCA_000007065.1_ASM706v1_genomic	NC_003901.1	876784	876896	7	GAGTTCCGTCTCGCCC	0	GCA_000979045.1_gtlEnvA5udCFS_genomic	JJPW01000007.1	2914	2978	4	CGAGACGGAACTCGGG	3	FALSE
GCA_000007065.1_ASM706v1_genomic	NC_003901.1	339643	339707	4	CGAGACGGAACTCGGG	0	GCA_000979045.1_gtlEnvA5udCFS_genomic	JJPW01000128.1	26788	26852	4	GAGTTCCGTCTCGCCC	3	TRUE
GCA_000007065.1_ASM706v1_genomic	NC_003901.1	69237	69291	3	CAATATAATTGAACTTCT	0	GCA_000979045.1_gtlEnvA5udCFS_genomic	JJPW01000026.1	11640	11694	3	CAATATAATTGAACTTCT	0	TRUE
GCA_000007065.1_ASM706v1_genomic	NC_003901.1	3982567	3982643	4	AATAACAGCTTTACTATGA	0	GCA_000979035.1_gtlEnvA5udCFS_genomic	JJPU01000061.1	14900	14976	4	ATTTCATAGTAAAGCTGTT	16	TRUE
GCA_000007065.1_ASM706v1_genomic	NC_003901.1	4078393	4078583	10	AACTCAATCTATCTCCTGT	0	GCA_000979035.1_gtlEnvA5udCFS_genomic	JJPU01000100.1	0	76	4	GAGTTACAGGAGATAGATT	14	FALSE
GCA_000007065.1_ASM706v1_genomic	NC_003901.1	4078393	4078583	10	AACTCAATCTATCTCCTGT	0	GCA_000979035.1_gtlEnvA5udCFS_genomic	JJPU01000138.1	0	76	4	CAATCTATCTCCTGTAACT	15	FALSE
GCA_000007065.1_ASM706v1_genomic	NC_003901.1	3976969	3977095	6	CAGAAAGAAATGAGAAGAAAG	0	GCA_000979035.1_gtlEnvA5udCFS_genomic	JJPU01000061.1	20460	20565	5	ATTTCTTTCTGCTTTCTTCTC	10	FALSE
GCA_000007065.1_ASM706v1_genomic	NC_003901.1	691919	691975	4	TTCTTTTACCTTCT	0	GCA_000979045.1_gtlEnvA5udCFS_genomic	JJPW01000020.1	22542	22598	4	TTTACCTTCTTTCT	10	TRUE
GCA_000007065.1_ASM706v1_genomic	NC_003901.1	4011082	4011139	3	TTAAATAATAGTTAATATA	0	GCA_000979035.1_gtlEnvA5udCFS_genomic	JJPU01000102.1	1781	1838	3	TTAAATAATAGTTAATATA	0	TRUE
GCA_000007065.1_ASM706v1_genomic	NC_003901.1	140540	140900	20	TTATCAAACCTATTCAGA	0	GCA_000979045.1_gtlEnvA5udCFS_genomic	JJPW01000012.1	8974	9100	7	TTATCAAACCTATTCAGA	0	FALSE
GCA_000007065.1_ASM706v1_genomic	NC_003901.1	119821	119897	4	AAAATGGTAAATGGATAGT	0	GCA_000979045.1_gtlEnvA5udCFS_genomic	JJPW01000063.1	2841	2917	4	CATTTACCATTTTACTATC	6	TRUE
GCA_000007065.1_ASM706v1_genomic	NC_003901.1	3888724	3888868	8	TTTTATTTACCATCTCAA	0	GCA_000979035.1_gtlEnvA5udCFS_genomic	JJPU01000081.1	15031	15139	6	TTTTATTTACCATCTCAA	0	FALSE
GCA_000007065.1_ASM706v1_genomic	NC_003901.1	876784	876896	7	GAGTTCCGTCTCGCCC	0	GCA_000979045.1_gtlEnvA5udCFS_genomic	JJPW01000128.1	26788	26852	4	GAGTTCCGTCTCGCCC	0	FALSE
GCA_000007065.1_ASM706v1_genomic	NC_003901.1	4029637	4029712	3	TAATAGCGAATAACATTTGTTAATA	0	GCA_000979035.1_gtlEnvA5udCFS_genomic	JJPU01000056.1	7156	7231	3	TAATAGCGAATAACATTTGTTAATA	0	TRUE
GCA_000007065.1_ASM706v1_genomic	NC_003901.1	3895281	3895353	3	ATGAATAAGAAAAATATTCAGATT	0	GCA_000979035.1_gtlEnvA5udCFS_genomic	JJPU01000142.1	2949	3021	3	ATGAATAAGAAAAATATTCAGATT	0	TRUE
GCA_000007065.1_ASM706v1_genomic	NC_003901.1	625437	625497	3	AATTCTTTAAGAAAATGATA	0	GCA_000979045.1_gtlEnvA5udCFS_genomic	JJPW01000118.1	42478	42538	3	TTTATCATTTTCTTAAAGAA	18	TRUE
GCA_000007065.1_ASM706v1_genomic	NC_003901.1	1221997	1222177	12	TATTTTAGTTGAGAG	0	GCA_000979045.1_gtlEnvA5udCFS_genomic	JJPW01000105.1	90187	90262	5	TCTCAACTAAAATAC	1	FALSE
GCA_000007065.1_ASM706v1_genomic	NC_003901.1	740489	740608	7	AACTAAAATAAATATAA	0	GCA_000979045.1_gtlEnvA5udCFS_genomic	JJPW01000096.1	0	68	4	TAGTTTTATATTTATTT	12	FALSE
GCA_000007065.1_ASM706v1_genomic	NC_003901.1	406248	406336	4	AAAAAATAGAAGGAAAAGTGGA	0	GCA_000979045.1_gtlEnvA5udCFS_genomic	JJPW01000046.1	10948	11014	3	ATTTTTTTCCACTTTTCCTTCT	15	FALSE
GCA_000007065.1_ASM706v1_genomic	NC_003901.1	840251	840341	5	TATTTTTCTAATTCAGAT	0	GCA_000979045.1_gtlEnvA5udCFS_genomic	JJPW01000127.1	12149	12203	3	TATTTTTCTAATTCAGAT	0	FALSE
GCA_000007065.1_ASM706v1_genomic	NC_003901.1	1260651	1260702	3	ACAACTTAAAAAGAAGG	0	GCA_000979045.1_gtlEnvA5udCFS_genomic	JJPW01000105.1	51949	52000	3	TTTAAGTTGTCCTTCTT	7	TRUE
GCA_000007065.1_ASM706v1_genomic	NC_003901.1	1609231	1609311	5	AAAGAATCTGGAATAC	0	GCA_000979045.1_gtlEnvA5udCFS_genomic	JJPW01000111.1	34494	34574	5	TATTCCAGATTCTTTG	1	TRUE
GCA_000007065.1_ASM706v1_genomic	NC_003901.1	2120416	2120476	4	TTATCTCCTTAATTT	0	GCA_000979045.1_gtlEnvA5udCFS_genomic	JJPW01000072.1	9148	9208	4	TTATCTCCTTAATTT	0	TRUE
GCA_000007065.1_ASM706v1_genomic	NC_003901.1	1062889	1062957	4	TTAAAAGATTATACATT	0	GCA_000979045.1_gtlEnvA5udCFS_genomic	JJPW01000041.1	15931	15999	4	TTAAAAGATTATACATT	0	TRUE
GCA_000007065.1_ASM706v1_genomic	NC_003901.1	3468375	3468503	4	GTAACTTAAATAGGTAATGACTTGACTAAGTA	0	GCA_000979035.1_gtlEnvA5udCFS_genomic	JJPU01000092.1	772	868	3	GTAACTTAAATAGGTAATGACTTGACTAAGTA	0	FALSE
GCA_000007065.1_ASM706v1_genomic	NC_003901.1	2037067	2037127	4	GTTGATTAAAAAACG	0	GCA_000979045.1_gtlEnvA5udCFS_genomic	JJPW01000024.1	24239	24299	4	GTTGATTAAAAAACG	0	TRUE
GCA_000007065.1_ASM706v1_genomic	NC_003901.1	930509	930663	7	AGGAAAAACAATAACACAATTC	0	GCA_000979045.1_gtlEnvA5udCFS_genomic	JJPW01000121.1	5158	5268	5	AGGAAAAACAATAACACAATTC	0	FALSE
GCA_000007065.1_ASM706v1_genomic	NC_003901.1	1790821	1790872	3	TTTCAGATTCTGTTTGT	0	GCA_000979045.1_gtlEnvA5udCFS_genomic	JJPW01000034.1	11706	11757	3	CAGAATCTGAAAACAAA	5	TRUE
GCA_000007065.1_ASM706v1_genomic	NC_003901.1	1780131	1780329	11	GTAACAATAATACATAAT	0	GCA_000979045.1_gtlEnvA5udCFS_genomic	JJPW01000034.1	22249	22339	5	TATTATTGTTACATTATG	6	FALSE
GCA_000007065.1_ASM706v1_genomic	NC_003901.1	1780131	1780329	11	GTAACAATAATACATAAT	0	GCA_000979045.1_gtlEnvA5udCFS_genomic	JJPW01000066.1	0	90	5	GTATTATTGTTACATTAT	5	FALSE
GCA_000007065.1_ASM706v1_genomic	NC_003901.1	1831580	1831676	6	AAAGTAAACAGCTGAG	0	GCA_000979045.1_gtlEnvA5udCFS_genomic	JJPW01000037.1	17278	17342	4	TTTCTCAGCTGTTTAC	13	FALSE
GCA_000007065.1_ASM706v1_genomic	NC_003901.1	1544382	1544448	3	TTGAACTAAAACTCACATCTAA	0	GCA_000979045.1_gtlEnvA5udCFS_genomic	JJPW01000130.1	20102	20168	3	TTGAACTAAAACTCACATCTAA	0	TRUE
GCA_000007065.1_ASM706v1_genomic	NC_003901.1	1558443	1558503	4	TCATTAATATCAGGA	0	GCA_000979045.1_gtlEnvA5udCFS_genomic	JJPW01000003.1	366	426	4	TCATTAATATCAGGA	0	TRUE
GCA_000007065.1_ASM706v1_genomic	NC_003901.1	2182337	2182517	12	GAAATCTATGTTGAT	0	GCA_000979045.1_gtlEnvA5udCFS_genomic	JJPW01000125.1	10722	10827	7	GAAATCTATGTTGAT	0	FALSE
GCA_000007065.1_ASM706v1_genomic	NC_003901.1	2608409	2608465	4	TTTAAAGTTGAAAT	0	GCA_000979045.1_gtlEnvA5udCFS_genomic	JJPW01000019.1	11601	11657	4	AATTTCAACTTTAA	13	TRUE
GCA_000007065.1_ASM706v1_genomic	NC_003901.1	2621780	2621876	6	TTCAATTTCATATCAA	0	GCA_000979045.1_gtlEnvA5udCFS_genomic	JJPW01000019.1	0	80	5	ATATGAAATTGAATTG	3	FALSE
GCA_000007065.1_ASM706v1_genomic	NC_003901.1	1915035	1915135	5	TTCATTCATAAAGAGGTAAA	0	GCA_000979045.1_gtlEnvA5udCFS_genomic	JJPW01000045.1	25825	25905	4	TTCATTCATAAAGAGGTAAA	0	FALSE
GCA_000007065.1_ASM706v1_genomic	NC_003901.1	3056813	3056904	7	TCTTTACTCTACA	0	GCA_000979045.1_gtlEnvA5udCFS_genomic	JJPW01000005.1	74861	74978	9	AGTAAAGATGTAG	5	FALSE
GCA_000007065.1_ASM706v1_genomic	NC_003901.1	2168034	2168243	11	TCAGGAGGATTTTCTCAGG	0	GCA_000979045.1_gtlEnvA5udCFS_genomic	JJPW01000099.1	33488	33564	4	TCAGGAGGATTTTCTCAGG	0	FALSE
GCA_000007065.1_ASM706v1_genomic	NC_003901.1	1704705	1704771	3	TATTGGATTAATGTTAAAAACA	0	GCA_000979045.1_gtlEnvA5udCFS_genomic	JJPW01000092.1	8176	8264	4	TTAATCCAATATGTTTTTAACA	11	FALSE
GCA_000007065.1_ASM706v1_genomic	NC_003901.1	3104031	3104130	9	GCTATTCAAAA	0	GCA_000979045.1_gtlEnvA5udCFS_genomic	JJPW01000129.1	50018	50106	8	TTTTGAATAGC	0	FALSE
GCA_000007065.1_ASM706v1_genomic	NC_003901.1	1584291	1584363	3	TATTTCCATACAAAGAATCAACAT	0	GCA_000979045.1_gtlEnvA5udCFS_genomic	JJPW01000111.1	54768	54840	3	TGATTCTTTGTATGGAAATAATGT	4	TRUE
GCA_000007065.1_ASM706v1_genomic	NC_003901.1	2227861	2227949	4	TTTCTCTTTTGTTTTTCACCTC	0	GCA_000979045.1_gtlEnvA5udCFS_genomic	JJPW01000010.1	9086	9152	3	GTGAAAAACAAAAGAGAAAGAG	3	FALSE
GCA_000007065.1_ASM706v1_genomic	NC_003901.1	3053000	3053068	4	TTTTAATTTCTTCTCTT	0	GCA_000979045.1_gtlEnvA5udCFS_genomic	JJPW01000005.1	78709	78760	3	AAATTAAAAAAGAGAAG	8	FALSE
GCA_000007065.1_ASM706v1_genomic	NC_003901.1	3155917	3156007	6	TCTCTCACTTAACCT	0	GCA_000979045.1_gtlEnvA5udCFS_genomic	JJPW01000009.1	6103	6193	6	AGGTTAAGTGAGAGA	0	TRUE
GCA_000007065.1_ASM706v1_genomic	NC_003901.1	3163173	3163251	6	ACATCTGGAAAAT	0	GCA_000979045.1_gtlEnvA5udCFS_genomic	JJPW01000039.1	28313	28378	5	AGATGTATTTTCC	7	FALSE
GCA_000007065.1_ASM706v1_genomic	NC_003901.1	2859847	2859899	4	TATTCACTTCTTC	0	GCA_000979045.1_gtlEnvA5udCFS_genomic	JJPW01000001.1	7473	7525	4	AATAGAAGAAGTG	9	TRUE
GCA_000007065.1_ASM706v1_genomic	NC_003901.1	3008435	3008519	6	TATTCTGTCCTGTT	0	GCA_000979045.1_gtlEnvA5udCFS_genomic	JJPW01000005.1	134947	135003	4	AAACAGGACAGAAT	13	FALSE
GCA_000007065.1_ASM706v1_genomic	NC_003901.1	3238600	3238665	5	AATATTTCATTTG	0	GCA_000979045.1_gtlEnvA5udCFS_genomic	JJPW01000115.1	4853	4918	5	AATATTTCATTTG	0	TRUE
GCA_000007065.1_ASM706v1_genomic	NC_003901.1	2471292	2471452	8	GATAGAGTTCATAAACAAGA	0	GCA_000979045.1_gtlEnvA5udCFS_genomic	JJPW01000132.1	33372	33472	5	GATAGAGTTCATAAACAAGA	0	FALSE
GCA_000007065.1_ASM706v1_genomic	NC_003901.1	1580562	1580643	3	TTTTTTCTCCTTTTTCTCTCTCTTCTA	0	GCA_000979045.1_gtlEnvA5udCFS_genomic	JJPW01000111.1	58431	58512	3	GGAGAAAAAATAGAAGAGAGAGAAAAA	17	TRUE
GCA_000007065.1_ASM706v1_genomic	NC_003901.1	3081680	3081734	3	GAAAATAAGAGATCGAAA	0	GCA_000979045.1_gtlEnvA5udCFS_genomic	JJPW01000005.1	53077	53149	4	TCTTTCGATCTCTTATTT	16	FALSE
GCA_000007065.1_ASM706v1_genomic	NC_003901.1	3247444	3247546	6	GATATCCATTTAGAAAA	0	GCA_000979045.1_gtlEnvA5udCFS_genomic	JJPW01000115.1	13679	13764	5	GATATCCATTTAGAAAA	0	FALSE
GCA_000007065.1_ASM706v1_genomic	NC_003901.1	1581402	1581453	3	TTAAAGAATATGTTACT	0	GCA_000979045.1_gtlEnvA5udCFS_genomic	JJPW01000111.1	57631	57682	3	GTAACATATTCTTTAAA	1	TRUE
GCA_000007065.1_ASM706v1_genomic	NC_003901.1	3290293	3290437	9	AGAGCTGGATAAATTT	0	GCA_000979045.1_gtlEnvA5udCFS_genomic	JJPW01000049.1	42802	42866	4	TATCCAGCTCTAAATT	5	FALSE
GCA_000007065.1_ASM706v1_genomic	NC_003901.1	2858833	2858902	3	TTCTGTTATTGATTTTATGTTGT	0	GCA_000979045.1_gtlEnvA5udCFS_genomic	JJPW01000001.1	8460	8598	6	AATCAATAACAGAAACAACATAA	9	FALSE
GCA_000007065.1_ASM706v1_genomic	NC_003901.1	3427729	3427809	5	GTCTGATAAGATAGAA	0	GCA_000979045.1_gtlEnvA5udCFS_genomic	JJPW01000050.1	16651	16747	6	GTCTGATAAGATAGAA	0	FALSE
GCA_000007065.1_ASM706v1_genomic	NC_003901.1	3432643	3432707	4	TTATTCTCAACCATCT	0	GCA_000979045.1_gtlEnvA5udCFS_genomic	JJPW01000050.1	21581	21645	4	TTATTCTCAACCATCT	0	TRUE
GCA_000007065.1_ASM706v1_genomic	NC_003901.1	2800971	2801043	4	TGAAACTGTAACTCCGGT	0	GCA_000979045.1_gtlEnvA5udCFS_genomic	JJPW01000001.1	63601	63673	4	TTCAACCGGAGTTACAGT	14	TRUE
GCA_000007065.1_ASM706v1_genomic	NC_003901.1	3429470	3429614	9	TTTTATTCTCTTTCTC	0	GCA_000979045.1_gtlEnvA5udCFS_genomic	JJPW01000050.1	18408	18552	9	TTTTATTCTCTTTCTC	0	TRUE
GCA_000007065.1_ASM706v1_genomic	NC_003901.1	2666671	2666746	3	ATATCCTCTTTGATATTCTTCAATC	0	GCA_000979045.1_gtlEnvA5udCFS_genomic	JJPW01000052.1	20713	20788	3	ATATCCTCTTTGATATTCTTCAATC	0	TRUE
GCA_000007065.1_ASM706v1_genomic	NC_003901.1	3286748	3286824	4	TTAACAATGTAAAAATTAG	0	GCA_000979045.1_gtlEnvA5udCFS_genomic	JJPW01000049.1	46306	46363	3	TAATTTTTACATTGTTAAC	1	FALSE
GCA_000007065.1_ASM706v1_genomic	NC_003901.1	3017247	3017316	3	AGAATAAAAAGAAGAATAAAATT	0	GCA_000979045.1_gtlEnvA5udCFS_genomic	JJPW01000005.1	127520	127589	3	TTATTCTTCTTTTTATTCTAATT	4	TRUE
GCA_000007065.1_ASM706v1_genomic	NC_003901.1	3113607	3113673	3	ACTTTTGTTTCACTTTCATTTC	0	GCA_000979045.1_gtlEnvA5udCFS_genomic	JJPW01000129.1	41189	41255	3	AAAGTGAAATGAAAGTGAAACA	17	TRUE
GCA_000007065.1_ASM706v1_genomic	NC_003901.1	3885897	3885949	4	GTTACCTTCTATA	0	GCA_000979045.1_gtlEnvA5udCFS_genomic	JJPW01000136.1	12204	12256	4	GTTACCTTCTATA	0	TRUE
GCA_000007065.1_ASM706v1_genomic	NC_003901.1	3976695	3976767	6	GACTTTTAAACC	0	GCA_000979045.1_gtlEnvA5udCFS_genomic	JJPW01000103.1	20757	20817	5	GGTTTAAAAGTC	0	FALSE
GCA_000007065.1_ASM706v1_genomic	NC_003901.1	3513077	3513239	9	TCTTTATCTTCACTTACT	0	GCA_000979045.1_gtlEnvA5udCFS_genomic	JJPW01000042.1	16434	16578	8	TCTTTATCTTCACTTACT	0	FALSE
GCA_000007065.1_ASM706v1_genomic	NC_003901.1	3808584	3808641	3	AAATAATATTTAAATATCA	0	GCA_000979045.1_gtlEnvA5udCFS_genomic	JJPW01000106.1	6081	6138	3	AAATAATATTTAAATATCA	0	TRUE
GCA_000007065.1_ASM706v1_genomic	NC_003901.1	3659581	3659689	6	TACAAATGTGACTAATGA	0	GCA_000979045.1_gtlEnvA5udCFS_genomic	JJPW01000090.1	36722	36812	5	TACAAATGTGACTAATGA	0	FALSE
GCA_000007065.1_ASM706v1_genomic	NC_003901.1	3659581	3659689	6	TACAAATGTGACTAATGA	0	GCA_000979045.1_gtlEnvA5udCFS_genomic	JJPW01000090.1	36889	36979	5	GATACAAATGTGACTAAT	2	FALSE
GCA_000007065.1_ASM706v1_genomic	NC_003901.1	3497849	3497921	4	AGGAAGAAAGGAAGAAAG	0	GCA_000979045.1_gtlEnvA5udCFS_genomic	JJPW01000042.1	1163	1253	5	AGGAAGAAAGGAAGAAAG	0	FALSE
GCA_000007065.1_ASM706v1_genomic	NC_003901.1	3544542	3544599	3	TAAAGACTAAACACTGAAC	0	GCA_000979045.1_gtlEnvA5udCFS_genomic	JJPW01000064.1	29739	29796	3	AGTTCAGTGTTTAGTCTTT	18	TRUE
GCA_000007065.1_ASM706v1_genomic	NC_003901.1	3612127	3612232	7	CAGAAAACTTTCTCT	0	GCA_000979045.1_gtlEnvA5udCFS_genomic	JJPW01000071.1	12944	13019	5	CAGAAAACTTTCTCT	0	FALSE
GCA_000007065.1_ASM706v1_genomic	NC_003901.1	3792608	3792676	4	TTCTCTTTTTCTTTAAG	0	GCA_000979045.1_gtlEnvA5udCFS_genomic	JJPW01000030.1	34566	34634	4	TTCTCTTTTTCTTTAAG	0	TRUE
GCA_000007065.1_ASM706v1_genomic	NC_003901.1	3617920	3618053	7	ATATGGTAAAATTACTGGA	0	GCA_000979045.1_gtlEnvA5udCFS_genomic	JJPW01000071.1	3799	3913	6	ATATTCCAGTAATTTTACC	15	FALSE
GCA_000007065.1_ASM706v1_genomic	NC_003901.1	3888724	3888868	8	TTTTATTTACCATCTCAA	0	GCA_000979045.1_gtlEnvA5udCFS_genomic	JJPW01000136.1	15031	15157	7	TTTTATTTACCATCTCAA	0	FALSE
GCA_000007065.1_ASM706v1_genomic	NC_003901.1	3917085	3917181	6	ATATTATTTGAACAAA	0	GCA_000979045.1_gtlEnvA5udCFS_genomic	JJPW01000100.1	8310	8390	5	TATTTTGTTCAAATAA	13	FALSE
GCA_000007065.1_ASM706v1_genomic	NC_003901.1	3393066	3393129	3	AAATCCTGGAAAAATGTCAAA	0	GCA_000979045.1_gtlEnvA5udCFS_genomic	JJPW01000067.1	11110	11173	3	GGATTTTTTGACATTTTTCCA	15	TRUE
GCA_000007065.1_ASM706v1_genomic	NC_003901.1	3856337	3856391	3	ACACCAACAGAAGAAGTA	0	GCA_000979045.1_gtlEnvA5udCFS_genomic	JJPW01000033.1	17656	17710	3	ACACCAACAGAAGAAGTA	0	TRUE
GCA_000007065.1_ASM706v1_genomic	NC_003901.1	3764195	3764251	4	GAAAACATCTAAAA	0	GCA_000979045.1_gtlEnvA5udCFS_genomic	JJPW01000030.1	6059	6115	4	GAAAACATCTAAAA	0	TRUE
GCA_000007065.1_ASM706v1_genomic	NC_003901.1	339643	339707	4	CGAGACGGAACTCGGG	0	GCA_000979095.1_gtlEnvA5udCFS_genomic	JJPX01000131.1	2925	2989	4	CGAGACGGAACTCGGG	0	TRUE
GCA_000007065.1_ASM706v1_genomic	NC_003901.1	132893	132998	7	TTTAATTTGATTATC	0	GCA_000979095.1_gtlEnvA5udCFS_genomic	JJPX01000098.1	17386	17476	6	TTTAATTTGATTATC	0	FALSE
GCA_000007065.1_ASM706v1_genomic	NC_003901.1	140540	140900	20	TTATCAAACCTATTCAGA	0	GCA_000979095.1_gtlEnvA5udCFS_genomic	JJPX01000128.1	5074	5164	5	ATAATCTGAATAGGTTTG	14	FALSE
GCA_000007065.1_ASM706v1_genomic	NC_003901.1	172046	172106	4	TTTCTGTAAGATTAT	0	GCA_000979095.1_gtlEnvA5udCFS_genomic	JJPX01000079.1	10665	10725	4	AAATAATCTTACAGA	13	TRUE
GCA_000007065.1_ASM706v1_genomic	NC_003901.1	69237	69291	3	CAATATAATTGAACTTCT	0	GCA_000979095.1_gtlEnvA5udCFS_genomic	JJPX01000027.1	49510	49564	3	CAATATAATTGAACTTCT	0	TRUE
GCA_000007065.1_ASM706v1_genomic	NC_003901.1	3976969	3977095	6	CAGAAAGAAATGAGAAGAAAG	0	GCA_000979045.1_gtlEnvA5udCFS_genomic	JJPW01000103.1	20460	20544	4	ATTTCTTTCTGCTTTCTTCTC	10	FALSE
GCA_000007065.1_ASM706v1_genomic	NC_003901.1	109672	109729	3	TGAAATATATAATAATATG	0	GCA_000979095.1_gtlEnvA5udCFS_genomic	JJPX01000027.1	88474	88531	3	TGAAATATATAATAATATG	0	TRUE
GCA_000007065.1_ASM706v1_genomic	NC_003901.1	140540	140900	20	TTATCAAACCTATTCAGA	0	GCA_000979095.1_gtlEnvA5udCFS_genomic	JJPX01000098.1	24975	25047	4	TTATCAAACCTATTCAGA	0	FALSE
GCA_000007065.1_ASM706v1_genomic	NC_003901.1	253718	253814	6	TAGAAAGTCAATTAAT	0	GCA_000979095.1_gtlEnvA5udCFS_genomic	JJPX01000186.1	57120	57232	7	AATTAATTGACTTTCT	15	FALSE
GCA_000007065.1_ASM706v1_genomic	NC_003901.1	625437	625497	3	AATTCTTTAAGAAAATGATA	0	GCA_000979095.1_gtlEnvA5udCFS_genomic	JJPX01000166.1	27890	27950	3	TTTATCATTTTCTTAAAGAA	18	TRUE
GCA_000007065.1_ASM706v1_genomic	NC_003901.1	3982567	3982643	4	AATAACAGCTTTACTATGA	0	GCA_000979045.1_gtlEnvA5udCFS_genomic	JJPW01000103.1	14900	14976	4	ATTTCATAGTAAAGCTGTT	16	TRUE
GCA_000007065.1_ASM706v1_genomic	NC_003901.1	230286	230346	3	AGATTAGCTCCTTGCCTTTG	0	GCA_000979095.1_gtlEnvA5udCFS_genomic	JJPX01000115.1	69115	69215	5	GAGCTAATCTCAAAGGCAAG	10	FALSE
GCA_000007065.1_ASM706v1_genomic	NC_003901.1	864567	864647	5	AATAAAACCAGTAATG	0	GCA_000979095.1_gtlEnvA5udCFS_genomic	JJPX01000142.1	48959	49039	5	TTTTATTCATTACTGG	9	TRUE
GCA_000007065.1_ASM706v1_genomic	NC_003901.1	876784	876896	7	GAGTTCCGTCTCGCCC	0	GCA_000979095.1_gtlEnvA5udCFS_genomic	JJPX01000131.1	2925	2989	4	CGAGACGGAACTCGGG	3	FALSE
GCA_000007065.1_ASM706v1_genomic	NC_003901.1	4011082	4011139	3	TTAAATAATAGTTAATATA	0	GCA_000979045.1_gtlEnvA5udCFS_genomic	JJPW01000078.1	119425	119482	3	ATATATTAACTATTATTTA	18	TRUE
GCA_000007065.1_ASM706v1_genomic	NC_003901.1	1062889	1062957	4	TTAAAAGATTATACATT	0	GCA_000979095.1_gtlEnvA5udCFS_genomic	JJPX01000076.1	11454	11522	4	TTTAAAATGTATAATCT	12	TRUE
GCA_000007065.1_ASM706v1_genomic	NC_003901.1	1249771	1249835	4	TGTTTTCTATTCCAAT	0	GCA_000979095.1_gtlEnvA5udCFS_genomic	JJPX01000072.1	94315	94379	4	GAATAGAAAACAATTG	4	TRUE
GCA_000007065.1_ASM706v1_genomic	NC_003901.1	4078393	4078583	10	AACTCAATCTATCTCCTGT	0	GCA_000979045.1_gtlEnvA5udCFS_genomic	JJPW01000078.1	53355	53469	6	TTACAGGAGATAGATTGAG	17	FALSE
GCA_000007065.1_ASM706v1_genomic	NC_003901.1	882949	883003	3	TTTTTTATTTCTTAACTG	0	GCA_000979095.1_gtlEnvA5udCFS_genomic	JJPX01000142.1	30706	30760	3	AAAACAGTTAAGAAATAA	14	TRUE
GCA_000007065.1_ASM706v1_genomic	NC_003901.1	840251	840341	5	TATTTTTCTAATTCAGAT	0	GCA_000979095.1_gtlEnvA5udCFS_genomic	JJPX01000070.1	12149	12203	3	TATTTTTCTAATTCAGAT	0	FALSE
GCA_000007065.1_ASM706v1_genomic	NC_003901.1	406248	406336	4	AAAAAATAGAAGGAAAAGTGGA	0	GCA_000979095.1_gtlEnvA5udCFS_genomic	JJPX01000134.1	40718	40784	3	AAAAAATAGAAGGAAAAGTGGA	0	FALSE
GCA_000007065.1_ASM706v1_genomic	NC_003901.1	740489	740608	7	AACTAAAATAAATATAA	0	GCA_000979095.1_gtlEnvA5udCFS_genomic	JJPX01000165.1	56183	56234	3	AACTAAAATAAATATAA	0	FALSE
GCA_000007065.1_ASM706v1_genomic	NC_003901.1	1558443	1558503	4	TCATTAATATCAGGA	0	GCA_000979095.1_gtlEnvA5udCFS_genomic	JJPX01000159.1	32454	32514	4	TCATTAATATCAGGA	0	TRUE
GCA_000007065.1_ASM706v1_genomic	NC_003901.1	1613071	1613123	4	AGTAAAAAGAAGC	0	GCA_000979095.1_gtlEnvA5udCFS_genomic	JJPX01000101.1	46905	46957	4	TTTTTACTGCTTC	5	TRUE
GCA_000007065.1_ASM706v1_genomic	NC_003901.1	3895281	3895353	3	ATGAATAAGAAAAATATTCAGATT	0	GCA_000979045.1_gtlEnvA5udCFS_genomic	JJPW01000136.1	21569	21641	3	ATGAATAAGAAAAATATTCAGATT	0	TRUE
GCA_000007065.1_ASM706v1_genomic	NC_003901.1	2037067	2037127	4	GTTGATTAAAAAACG	0	GCA_000979095.1_gtlEnvA5udCFS_genomic	JJPX01000063.1	50086	50146	4	GTTGATTAAAAAACG	0	TRUE
GCA_000007065.1_ASM706v1_genomic	NC_003901.1	1385950	1386040	6	TGAAATATTTACTCA	0	GCA_000979095.1_gtlEnvA5udCFS_genomic	JJPX01000158.1	1974	2034	4	TGAAATATTTACTCA	0	FALSE
GCA_000007065.1_ASM706v1_genomic	NC_003901.1	3468375	3468503	4	GTAACTTAAATAGGTAATGACTTGACTAAGTA	0	GCA_000979045.1_gtlEnvA5udCFS_genomic	JJPW01000058.1	11759	11855	3	TATTTAAGTTACTACTTAGTCAAGTCATTACC	20	FALSE
GCA_000007065.1_ASM706v1_genomic	NC_003901.1	4029637	4029712	3	TAATAGCGAATAACATTTGTTAATA	0	GCA_000979045.1_gtlEnvA5udCFS_genomic	JJPW01000078.1	100829	100904	3	ATTAACAAATGTTATTCGCTATTAT	1	TRUE
GCA_000007065.1_ASM706v1_genomic	NC_003901.1	1234664	1234774	5	TATACCAGTAAAAAGTAAGCAG	0	GCA_000979095.1_gtlEnvA5udCFS_genomic	JJPX01000040.1	12529	12595	3	TATACCAGTAAAAAGTAAGCAG	0	FALSE
GCA_000007065.1_ASM706v1_genomic	NC_003901.1	2182337	2182517	12	GAAATCTATGTTGAT	0	GCA_000979095.1_gtlEnvA5udCFS_genomic	JJPX01000195.1	0	90	6	ATGTTGATGAAATCT	8	FALSE
GCA_000007065.1_ASM706v1_genomic	NC_003901.1	2182337	2182517	12	GAAATCTATGTTGAT	0	GCA_000979095.1_gtlEnvA5udCFS_genomic	JJPX01000092.1	0	90	6	CATCAACATAGATTT	14	FALSE
GCA_000007065.1_ASM706v1_genomic	NC_003901.1	1581402	1581453	3	TTAAAGAATATGTTACT	0	GCA_000979095.1_gtlEnvA5udCFS_genomic	JJPX01000153.1	25146	25197	3	TTTAAAGTAACATATTC	12	TRUE
GCA_000007065.1_ASM706v1_genomic	NC_003901.1	2120416	2120476	4	TTATCTCCTTAATTT	0	GCA_000979095.1_gtlEnvA5udCFS_genomic	JJPX01000045.1	3432	3492	4	TAAAAATTAAGGAGA	12	TRUE
GCA_000007065.1_ASM706v1_genomic	NC_003901.1	930509	930663	7	AGGAAAAACAATAACACAATTC	0	GCA_000979095.1_gtlEnvA5udCFS_genomic	JJPX01000183.1	14030	14118	4	AGGAAAAACAATAACACAATTC	0	FALSE
GCA_000007065.1_ASM706v1_genomic	NC_003901.1	2608409	2608465	4	TTTAAAGTTGAAAT	0	GCA_000979095.1_gtlEnvA5udCFS_genomic	JJPX01000102.1	25135	25191	4	TTTAAAGTTGAAAT	0	TRUE
GCA_000007065.1_ASM706v1_genomic	NC_003901.1	1780131	1780329	11	GTAACAATAATACATAAT	0	GCA_000979095.1_gtlEnvA5udCFS_genomic	JJPX01000015.1	22243	22333	5	TATTATTGTTACATTATG	6	FALSE
GCA_000007065.1_ASM706v1_genomic	NC_003901.1	1740919	1740983	4	GTTTTTGTTTCTTTGT	0	GCA_000979095.1_gtlEnvA5udCFS_genomic	JJPX01000084.1	30402	30466	4	ACAAAGAAACAAAAAC	0	TRUE
GCA_000007065.1_ASM706v1_genomic	NC_003901.1	1221997	1222177	12	TATTTTAGTTGAGAG	0	GCA_000979095.1_gtlEnvA5udCFS_genomic	JJPX01000114.1	65231	65291	4	TATTTTAGTTGAGAG	0	FALSE
GCA_000007065.1_ASM706v1_genomic	NC_003901.1	1221997	1222177	12	TATTTTAGTTGAGAG	0	GCA_000979095.1_gtlEnvA5udCFS_genomic	JJPX01000040.1	0	90	6	GAGTATTTTAGTTGA	3	FALSE
GCA_000007065.1_ASM706v1_genomic	NC_003901.1	1544382	1544448	3	TTGAACTAAAACTCACATCTAA	0	GCA_000979095.1_gtlEnvA5udCFS_genomic	JJPX01000159.1	20135	20201	3	TTGAACTAAAACTCACATCTAA	0	TRUE
GCA_000007065.1_ASM706v1_genomic	NC_003901.1	1790821	1790872	3	TTTCAGATTCTGTTTGT	0	GCA_000979095.1_gtlEnvA5udCFS_genomic	JJPX01000015.1	11697	11748	3	CAGAATCTGAAAACAAA	5	TRUE
GCA_000007065.1_ASM706v1_genomic	NC_003901.1	2276297	2276373	4	TCTCTCAATATTCTCAATG	0	GCA_000979095.1_gtlEnvA5udCFS_genomic	JJPX01000156.1	71347	71404	3	TCTCTCAATATTCTCAATG	0	FALSE
GCA_000007065.1_ASM706v1_genomic	NC_003901.1	2621780	2621876	6	TTCAATTTCATATCAA	0	GCA_000979095.1_gtlEnvA5udCFS_genomic	JJPX01000102.1	38496	38624	8	TTCAATTTCATATCAA	0	FALSE
GCA_000007065.1_ASM706v1_genomic	NC_003901.1	1574221	1574401	9	TTTTTTATATCTTTTTATAA	0	GCA_000979095.1_gtlEnvA5udCFS_genomic	JJPX01000159.1	48336	48396	3	TTTTTTATATCTTTTTATAA	0	FALSE
GCA_000007065.1_ASM706v1_genomic	NC_003901.1	2859847	2859899	4	TATTCACTTCTTC	0	GCA_000979095.1_gtlEnvA5udCFS_genomic	JJPX01000080.1	88427	88479	4	TATTCACTTCTTC	0	TRUE
GCA_000007065.1_ASM706v1_genomic	NC_003901.1	3104031	3104130	9	GCTATTCAAAA	0	GCA_000979095.1_gtlEnvA5udCFS_genomic	JJPX01000168.1	27868	27945	7	GCTATTCAAAA	0	FALSE
GCA_000007065.1_ASM706v1_genomic	NC_003901.1	3008435	3008519	6	TATTCTGTCCTGTT	0	GCA_000979095.1_gtlEnvA5udCFS_genomic	JJPX01000049.1	21919	21975	4	AAACAGGACAGAAT	13	FALSE
GCA_000007065.1_ASM706v1_genomic	NC_003901.1	1850145	1850235	5	CTTTATTAATTTTGAGAA	0	GCA_000979095.1_gtlEnvA5udCFS_genomic	JJPX01000129.1	9218	9272	3	ATTAATAAAGTTCTCAAA	8	FALSE
GCA_000007065.1_ASM706v1_genomic	NC_003901.1	2168034	2168243	11	TCAGGAGGATTTTCTCAGG	0	GCA_000979095.1_gtlEnvA5udCFS_genomic	JJPX01000092.1	12586	12643	3	AGAAAATCCTCCTGACCTG	4	FALSE
GCA_000007065.1_ASM706v1_genomic	NC_003901.1	3056813	3056904	7	TCTTTACTCTACA	0	GCA_000979095.1_gtlEnvA5udCFS_genomic	JJPX01000095.1	4091	4169	6	TCTTTACTCTACA	0	FALSE
GCA_000007065.1_ASM706v1_genomic	NC_003901.1	3163173	3163251	6	ACATCTGGAAAAT	0	GCA_000979095.1_gtlEnvA5udCFS_genomic	JJPX01000069.1	28313	28378	5	AGATGTATTTTCC	7	FALSE
GCA_000007065.1_ASM706v1_genomic	NC_003901.1	3419153	3419213	6	TAGTCTATTA	0	GCA_000979095.1_gtlEnvA5udCFS_genomic	JJPX01000171.1	10877	10937	6	TAGTCTATTA	0	TRUE
GCA_000007065.1_ASM706v1_genomic	NC_003901.1	1584291	1584363	3	TATTTCCATACAAAGAATCAACAT	0	GCA_000979095.1_gtlEnvA5udCFS_genomic	JJPX01000153.1	22221	22293	3	TGATTCTTTGTATGGAAATAATGT	4	TRUE
GCA_000007065.1_ASM706v1_genomic	NC_003901.1	2227861	2227949	4	TTTCTCTTTTGTTTTTCACCTC	0	GCA_000979095.1_gtlEnvA5udCFS_genomic	JJPX01000156.1	28801	28889	4	TTTCTCTTTTGTTTTTCACCTC	0	TRUE
GCA_000007065.1_ASM706v1_genomic	NC_003901.1	3518564	3518614	5	TTTCAGGTTA	0	GCA_000979095.1_gtlEnvA5udCFS_genomic	JJPX01000154.1	6603	6663	6	CTGAAATAAC	4	FALSE
GCA_000007065.1_ASM706v1_genomic	NC_003901.1	3155917	3156007	6	TCTCTCACTTAACCT	0	GCA_000979095.1_gtlEnvA5udCFS_genomic	JJPX01000187.1	5494	5584	6	AGGTTAAGTGAGAGA	0	TRUE
GCA_000007065.1_ASM706v1_genomic	NC_003901.1	2721125	2721179	3	TCCGGATACAGCATATAT	0	GCA_000979095.1_gtlEnvA5udCFS_genomic	JJPX01000007.1	36336	36426	5	ATATATGCTGTATCCGGA	0	FALSE
GCA_000007065.1_ASM706v1_genomic	NC_003901.1	2626100	2626176	4	AGAATAAGCCTTAAAAAAC	0	GCA_000979095.1_gtlEnvA5udCFS_genomic	JJPX01000102.1	42848	42905	3	AGAATAAGCCTTAAAAAAC	0	FALSE
GCA_000007065.1_ASM706v1_genomic	NC_003901.1	3432643	3432707	4	TTATTCTCAACCATCT	0	GCA_000979095.1_gtlEnvA5udCFS_genomic	JJPX01000171.1	24263	24327	4	TTATTCTCAACCATCT	0	TRUE
GCA_000007065.1_ASM706v1_genomic	NC_003901.1	2800971	2801043	4	TGAAACTGTAACTCCGGT	0	GCA_000979095.1_gtlEnvA5udCFS_genomic	JJPX01000080.1	32116	32188	4	TGAAACTGTAACTCCGGT	0	TRUE
GCA_000007065.1_ASM706v1_genomic	NC_003901.1	3081680	3081734	3	GAAAATAAGAGATCGAAA	0	GCA_000979095.1_gtlEnvA5udCFS_genomic	JJPX01000168.1	5472	5544	4	GAAAATAAGAGATCGAAA	0	FALSE
GCA_000007065.1_ASM706v1_genomic	NC_003901.1	2471292	2471452	8	GATAGAGTTCATAAACAAGA	0	GCA_000979095.1_gtlEnvA5udCFS_genomic	JJPX01000110.1	12581	12701	6	GTTTATGAACTCTATCTCTT	4	FALSE
GCA_000007065.1_ASM706v1_genomic	NC_003901.1	3429470	3429614	9	TTTTATTCTCTTTCTC	0	GCA_000979095.1_gtlEnvA5udCFS_genomic	JJPX01000171.1	21154	21234	5	TTTTATTCTCTTTCTC	0	FALSE
GCA_000007065.1_ASM706v1_genomic	NC_003901.1	3247444	3247546	6	GATATCCATTTAGAAAA	0	GCA_000979095.1_gtlEnvA5udCFS_genomic	JJPX01000161.1	25349	25485	8	GATATCCATTTAGAAAA	0	FALSE
GCA_000007065.1_ASM706v1_genomic	NC_003901.1	1580562	1580643	3	TTTTTTCTCCTTTTTCTCTCTCTTCTA	0	GCA_000979095.1_gtlEnvA5udCFS_genomic	JJPX01000153.1	25951	26032	3	GGAGAAAAAATAGAAGAGAGAGAAAAA	17	TRUE
GCA_000007065.1_ASM706v1_genomic	NC_003901.1	3329132	3329183	3	TATCATTAAAAGAGAAA	0	GCA_000979095.1_gtlEnvA5udCFS_genomic	JJPX01000083.1	5686	5737	3	AATGATATTTCTCTTTT	10	TRUE
GCA_000007065.1_ASM706v1_genomic	NC_003901.1	3885897	3885949	4	GTTACCTTCTATA	0	GCA_000979095.1_gtlEnvA5udCFS_genomic	JJPX01000056.1	7235	7287	4	GTTACCTTCTATA	0	TRUE
GCA_000007065.1_ASM706v1_genomic	NC_003901.1	3513077	3513239	9	TCTTTATCTTCACTTACT	0	GCA_000979095.1_gtlEnvA5udCFS_genomic	JJPX01000085.1	4700	4790	5	AAGTAAGTGAAGATAAAG	17	FALSE
GCA_000007065.1_ASM706v1_genomic	NC_003901.1	3976695	3976767	6	GACTTTTAAACC	0	GCA_000979095.1_gtlEnvA5udCFS_genomic	JJPX01000150.1	37497	37557	5	GGTTTAAAAGTC	0	FALSE
GCA_000007065.1_ASM706v1_genomic	NC_003901.1	3968914	3969018	8	AGATTTTGTATTA	0	GCA_000979095.1_gtlEnvA5udCFS_genomic	JJPX01000150.1	45224	45276	4	TACAAAATCTTAA	3	FALSE
GCA_000007065.1_ASM706v1_genomic	NC_003901.1	3497849	3497921	4	AGGAAGAAAGGAAGAAAG	0	GCA_000979095.1_gtlEnvA5udCFS_genomic	JJPX01000085.1	19965	20055	5	CTTTCTTCCTTTCTTCCT	0	FALSE
GCA_000007065.1_ASM706v1_genomic	NC_003901.1	3463291	3463363	4	TAAAATAAATTAAACAAC	0	GCA_000979095.1_gtlEnvA5udCFS_genomic	JJPX01000123.1	3748	3820	4	TAAAATAAATTAAACAAC	0	TRUE
GCA_000007065.1_ASM706v1_genomic	NC_003901.1	3617920	3618053	7	ATATGGTAAAATTACTGGA	0	GCA_000979095.1_gtlEnvA5udCFS_genomic	JJPX01000073.1	1750	1826	4	ATATTCCAGTAATTTTACC	15	FALSE
GCA_000007065.1_ASM706v1_genomic	NC_003901.1	3612127	3612232	7	CAGAAAACTTTCTCT	0	GCA_000979095.1_gtlEnvA5udCFS_genomic	JJPX01000073.1	11065	11125	4	CTCAGAAAACTTTCT	2	FALSE
GCA_000007065.1_ASM706v1_genomic	NC_003901.1	3917085	3917181	6	ATATTATTTGAACAAA	0	GCA_000979095.1_gtlEnvA5udCFS_genomic	JJPX01000078.1	3286	3366	5	ATATTATTTGAACAAA	0	FALSE
GCA_000007065.1_ASM706v1_genomic	NC_003901.1	3544542	3544599	3	TAAAGACTAAACACTGAAC	0	GCA_000979095.1_gtlEnvA5udCFS_genomic	JJPX01000026.1	1787	1844	3	TAAAGACTAAACACTGAAC	0	TRUE
GCA_000007065.1_ASM706v1_genomic	NC_003901.1	3888724	3888868	8	TTTTATTTACCATCTCAA	0	GCA_000979095.1_gtlEnvA5udCFS_genomic	JJPX01000056.1	10062	10152	5	TTTTATTTACCATCTCAA	0	FALSE
GCA_000007065.1_ASM706v1_genomic	NC_003901.1	691919	691975	4	TTCTTTTACCTTCT	0	GCA_000979105.1_gtlEnvA5udCFS_genomic	JJQA01000077.1	19717	19787	5	TTTACCTTCTTTCT	10	FALSE
GCA_000007065.1_ASM706v1_genomic	NC_003901.1	172046	172106	4	TTTCTGTAAGATTAT	0	GCA_000979105.1_gtlEnvA5udCFS_genomic	JJQA01000117.1	172610	172670	4	TTTCTGTAAGATTAT	0	TRUE
GCA_000007065.1_ASM706v1_genomic	NC_003901.1	3792608	3792676	4	TTCTCTTTTTCTTTAAG	0	GCA_000979095.1_gtlEnvA5udCFS_genomic	JJPX01000177.1	1484	1552	4	AAAGAGAACTTAAAGAA	9	TRUE
GCA_000007065.1_ASM706v1_genomic	NC_003901.1	253718	253814	6	TAGAAAGTCAATTAAT	0	GCA_000979105.1_gtlEnvA5udCFS_genomic	JJQA01000085.1	11898	11994	6	TAGAAAGTCAATTAAT	0	TRUE
GCA_000007065.1_ASM706v1_genomic	NC_003901.1	3659581	3659689	6	TACAAATGTGACTAATGA	0	GCA_000979095.1_gtlEnvA5udCFS_genomic	JJPX01000125.1	19774	19864	5	ACATTTGTATCATTAGTC	9	FALSE
GCA_000007065.1_ASM706v1_genomic	NC_003901.1	3976969	3977095	6	CAGAAAGAAATGAGAAGAAAG	0	GCA_000979095.1_gtlEnvA5udCFS_genomic	JJPX01000150.1	37200	37284	4	ATTTCTTTCTGCTTTCTTCTC	10	FALSE
GCA_000007065.1_ASM706v1_genomic	NC_003901.1	3856337	3856391	3	ACACCAACAGAAGAAGTA	0	GCA_000979095.1_gtlEnvA5udCFS_genomic	JJPX01000144.1	22337	22391	3	ACTTCTTCTGTTGGTGTT	1	TRUE
GCA_000007065.1_ASM706v1_genomic	NC_003901.1	3856337	3856391	3	ACACCAACAGAAGAAGTA	0	GCA_000979095.1_gtlEnvA5udCFS_genomic	JJPX01000144.1	22457	22511	3	GGTGTTACTTCTTCTGTT	13	TRUE
GCA_000007065.1_ASM706v1_genomic	NC_003901.1	69237	69291	3	CAATATAATTGAACTTCT	0	GCA_000979105.1_gtlEnvA5udCFS_genomic	JJQA01000014.1	4265	4319	3	CAATATAATTGAACTTCT	0	TRUE
GCA_000007065.1_ASM706v1_genomic	NC_003901.1	4011082	4011139	3	TTAAATAATAGTTAATATA	0	GCA_000979095.1_gtlEnvA5udCFS_genomic	JJPX01000150.1	3204	3261	3	ATATATTAACTATTATTTA	18	TRUE
GCA_000007065.1_ASM706v1_genomic	NC_003901.1	4043411	4043465	3	TAATCTGGTTTCTGTTAT	0	GCA_000979095.1_gtlEnvA5udCFS_genomic	JJPX01000005.1	8039	8093	3	AACAGAAACCAGATTAAT	2	TRUE
GCA_000007065.1_ASM706v1_genomic	NC_003901.1	2988937	2989027	3	AATTCTTTGGTTTAGCCGGTTATTTCCATC	0	GCA_000979095.1_gtlEnvA5udCFS_genomic	JJPX01000049.1	38397	38487	3	GAATTGATGGAAATAACCGGCTAAACCAAA	25	TRUE
GCA_000007065.1_ASM706v1_genomic	NC_003901.1	140540	140900	20	TTATCAAACCTATTCAGA	0	GCA_000979105.1_gtlEnvA5udCFS_genomic	JJQA01000117.1	141314	141404	5	TTATCAAACCTATTCAGA	0	FALSE
GCA_000007065.1_ASM706v1_genomic	NC_003901.1	14180	14270	5	CTTTCTTATAAATCGAAC	0	GCA_000979105.1_gtlEnvA5udCFS_genomic	JJQA01000034.1	18202	18256	3	CTTTCTTATAAATCGAAC	0	FALSE
GCA_000007065.1_ASM706v1_genomic	NC_003901.1	109672	109729	3	TGAAATATATAATAATATG	0	GCA_000979105.1_gtlEnvA5udCFS_genomic	JJQA01000099.1	8632	8689	3	TGAAATATATAATAATATG	0	TRUE
GCA_000007065.1_ASM706v1_genomic	NC_003901.1	840251	840341	5	TATTTTTCTAATTCAGAT	0	GCA_000979105.1_gtlEnvA5udCFS_genomic	JJQA01000086.1	12245	12317	4	TATTTTTCTAATTCAGAT	0	FALSE
GCA_000007065.1_ASM706v1_genomic	NC_003901.1	3764195	3764251	4	GAAAACATCTAAAA	0	GCA_000979095.1_gtlEnvA5udCFS_genomic	JJPX01000126.1	6679	6735	4	ATGTTTTCTTTTAG	6	TRUE
GCA_000007065.1_ASM706v1_genomic	NC_003901.1	3982567	3982643	4	AATAACAGCTTTACTATGA	0	GCA_000979095.1_gtlEnvA5udCFS_genomic	JJPX01000150.1	31640	31716	4	ATTTCATAGTAAAGCTGTT	16	TRUE
GCA_000007065.1_ASM706v1_genomic	NC_003901.1	3895281	3895353	3	ATGAATAAGAAAAATATTCAGATT	0	GCA_000979095.1_gtlEnvA5udCFS_genomic	JJPX01000056.1	16564	16636	3	ATGAATAAGAAAAATATTCAGATT	0	TRUE
GCA_000007065.1_ASM706v1_genomic	NC_003901.1	1062889	1062957	4	TTAAAAGATTATACATT	0	GCA_000979105.1_gtlEnvA5udCFS_genomic	JJQA01000117.1	26303	26371	4	TTAAAAGATTATACATT	0	TRUE
GCA_000007065.1_ASM706v1_genomic	NC_003901.1	1221997	1222177	12	TATTTTAGTTGAGAG	0	GCA_000979105.1_gtlEnvA5udCFS_genomic	JJQA01000010.1	127232	127337	7	TCTCAACTAAAATAC	1	FALSE
GCA_000007065.1_ASM706v1_genomic	NC_003901.1	740489	740608	7	AACTAAAATAAATATAA	0	GCA_000979105.1_gtlEnvA5udCFS_genomic	JJQA01000072.1	172	240	4	TTTAGTTTTATATTTAT	10	FALSE
GCA_000007065.1_ASM706v1_genomic	NC_003901.1	1249771	1249835	4	TGTTTTCTATTCCAAT	0	GCA_000979105.1_gtlEnvA5udCFS_genomic	JJQA01000010.1	99644	99708	4	GAATAGAAAACAATTG	4	TRUE
GCA_000007065.1_ASM706v1_genomic	NC_003901.1	4029637	4029712	3	TAATAGCGAATAACATTTGTTAATA	0	GCA_000979095.1_gtlEnvA5udCFS_genomic	JJPX01000050.1	15386	15461	3	TAATAGCGAATAACATTTGTTAATA	0	TRUE
GCA_000007065.1_ASM706v1_genomic	NC_003901.1	610558	610653	5	AAAATAATAGTAAAGAAGA	0	GCA_000979105.1_gtlEnvA5udCFS_genomic	JJQA01000052.1	4165	4222	3	CTATTATTTTTCTTCTTTA	9	FALSE
GCA_000007065.1_ASM706v1_genomic	NC_003901.1	1385950	1386040	6	TGAAATATTTACTCA	0	GCA_000979105.1_gtlEnvA5udCFS_genomic	JJQA01000036.1	35869	35959	6	TGAAATATTTACTCA	0	TRUE
GCA_000007065.1_ASM706v1_genomic	NC_003901.1	1558443	1558503	4	TCATTAATATCAGGA	0	GCA_000979105.1_gtlEnvA5udCFS_genomic	JJQA01000098.1	856	916	4	TCATTAATATCAGGA	0	TRUE
GCA_000007065.1_ASM706v1_genomic	NC_003901.1	930509	930663	7	AGGAAAAACAATAACACAATTC	0	GCA_000979105.1_gtlEnvA5udCFS_genomic	JJQA01000069.1	5178	5266	4	AGGAAAAACAATAACACAATTC	0	FALSE
GCA_000007065.1_ASM706v1_genomic	NC_003901.1	406248	406336	4	AAAAAATAGAAGGAAAAGTGGA	0	GCA_000979105.1_gtlEnvA5udCFS_genomic	JJQA01000089.1	12539	12605	3	AAAAAATAGAAGGAAAAGTGGA	0	FALSE
GCA_000007065.1_ASM706v1_genomic	NC_003901.1	882949	883003	3	TTTTTTATTTCTTAACTG	0	GCA_000979105.1_gtlEnvA5udCFS_genomic	JJQA01000122.1	50552	50606	3	AAAACAGTTAAGAAATAA	14	TRUE
GCA_000007065.1_ASM706v1_genomic	NC_003901.1	678235	678307	3	TACAATGGATCAAACATTTAATGA	0	GCA_000979105.1_gtlEnvA5udCFS_genomic	JJQA01000077.1	5852	5948	4	TACAATGGATCAAACATTTAATGA	0	FALSE
GCA_000007065.1_ASM706v1_genomic	NC_003901.1	2120416	2120476	4	TTATCTCCTTAATTT	0	GCA_000979105.1_gtlEnvA5udCFS_genomic	JJQA01000101.1	9333	9393	4	TTATCTCCTTAATTT	0	TRUE
GCA_000007065.1_ASM706v1_genomic	NC_003901.1	1740919	1740983	4	GTTTTTGTTTCTTTGT	0	GCA_000979105.1_gtlEnvA5udCFS_genomic	JJQA01000097.1	22985	23049	4	ACAAAGAAACAAAAAC	0	TRUE
GCA_000007065.1_ASM706v1_genomic	NC_003901.1	1574221	1574401	9	TTTTTTATATCTTTTTATAA	0	GCA_000979105.1_gtlEnvA5udCFS_genomic	JJQA01000098.1	16816	16976	8	TTTTTTATATCTTTTTATAA	0	FALSE
GCA_000007065.1_ASM706v1_genomic	NC_003901.1	1581402	1581453	3	TTAAAGAATATGTTACT	0	GCA_000979105.1_gtlEnvA5udCFS_genomic	JJQA01000098.1	23976	24027	3	TTAAAGAATATGTTACT	0	TRUE
GCA_000007065.1_ASM706v1_genomic	NC_003901.1	2037067	2037127	4	GTTGATTAAAAAACG	0	GCA_000979105.1_gtlEnvA5udCFS_genomic	JJQA01000085.1	194267	194327	4	GTTGATTAAAAAACG	0	TRUE
GCA_000007065.1_ASM706v1_genomic	NC_003901.1	1780131	1780329	11	GTAACAATAATACATAAT	0	GCA_000979105.1_gtlEnvA5udCFS_genomic	JJQA01000016.1	40782	40854	4	TATTATTGTTACATTATG	6	FALSE
GCA_000007065.1_ASM706v1_genomic	NC_003901.1	2621780	2621876	6	TTCAATTTCATATCAA	0	GCA_000979105.1_gtlEnvA5udCFS_genomic	JJQA01000030.1	101987	102099	7	GAATTGATATGAAATT	13	FALSE
GCA_000007065.1_ASM706v1_genomic	NC_003901.1	2182337	2182517	12	GAAATCTATGTTGAT	0	GCA_000979105.1_gtlEnvA5udCFS_genomic	JJQA01000047.1	13768	13873	7	GAAATCTATGTTGAT	0	FALSE
GCA_000007065.1_ASM706v1_genomic	NC_003901.1	1704705	1704771	3	TATTGGATTAATGTTAAAAACA	0	GCA_000979105.1_gtlEnvA5udCFS_genomic	JJQA01000048.1	8177	8265	4	TTAATCCAATATGTTTTTAACA	11	FALSE
GCA_000007065.1_ASM706v1_genomic	NC_003901.1	1234664	1234774	5	TATACCAGTAAAAAGTAAGCAG	0	GCA_000979105.1_gtlEnvA5udCFS_genomic	JJQA01000010.1	114656	114766	5	TTTTTACTGGTATACTGCTTAC	8	TRUE
GCA_000007065.1_ASM706v1_genomic	NC_003901.1	2608409	2608465	4	TTTAAAGTTGAAAT	0	GCA_000979105.1_gtlEnvA5udCFS_genomic	JJQA01000030.1	115416	115472	4	AATTTCAACTTTAA	13	TRUE
GCA_000007065.1_ASM706v1_genomic	NC_003901.1	1780131	1780329	11	GTAACAATAATACATAAT	0	GCA_000979105.1_gtlEnvA5udCFS_genomic	JJQA01000094.1	0	90	5	CATTATGTATTATTGTTA	17	FALSE
GCA_000007065.1_ASM706v1_genomic	NC_003901.1	1790821	1790872	3	TTTCAGATTCTGTTTGT	0	GCA_000979105.1_gtlEnvA5udCFS_genomic	JJQA01000016.1	30239	30290	3	CAGAATCTGAAAACAAA	5	TRUE
GCA_000007065.1_ASM706v1_genomic	NC_003901.1	2859847	2859899	4	TATTCACTTCTTC	0	GCA_000979105.1_gtlEnvA5udCFS_genomic	JJQA01000085.1	104411	104463	4	AATAGAAGAAGTG	9	TRUE
GCA_000007065.1_ASM706v1_genomic	NC_003901.1	3008435	3008519	6	TATTCTGTCCTGTT	0	GCA_000979105.1_gtlEnvA5udCFS_genomic	JJQA01000020.1	102432	102488	4	AAACAGGACAGAAT	13	FALSE
GCA_000007065.1_ASM706v1_genomic	NC_003901.1	3104031	3104130	9	GCTATTCAAAA	0	GCA_000979105.1_gtlEnvA5udCFS_genomic	JJQA01000093.1	56972	57104	12	TTTTGAATAGC	0	FALSE
GCA_000007065.1_ASM706v1_genomic	NC_003901.1	2471292	2471452	8	GATAGAGTTCATAAACAAGA	0	GCA_000979105.1_gtlEnvA5udCFS_genomic	JJQA01000038.1	67117	67197	4	GTTTATGAACTCTATCTCTT	4	FALSE
GCA_000007065.1_ASM706v1_genomic	NC_003901.1	1544382	1544448	3	TTGAACTAAAACTCACATCTAA	0	GCA_000979105.1_gtlEnvA5udCFS_genomic	JJQA01000118.1	20102	20168	3	TTGAACTAAAACTCACATCTAA	0	TRUE
GCA_000007065.1_ASM706v1_genomic	NC_003901.1	1850145	1850235	5	CTTTATTAATTTTGAGAA	0	GCA_000979105.1_gtlEnvA5udCFS_genomic	JJQA01000068.1	23519	23627	6	CTTTATTAATTTTGAGAA	0	FALSE
GCA_000007065.1_ASM706v1_genomic	NC_003901.1	2168034	2168243	11	TCAGGAGGATTTTCTCAGG	0	GCA_000979105.1_gtlEnvA5udCFS_genomic	JJQA01000047.1	1201	1258	3	TCAGGAGGATTTTCTCAGG	0	FALSE
GCA_000007065.1_ASM706v1_genomic	NC_003901.1	2227861	2227949	4	TTTCTCTTTTGTTTTTCACCTC	0	GCA_000979105.1_gtlEnvA5udCFS_genomic	JJQA01000106.1	29444	29510	3	TTTCTCTTTTGTTTTTCACCTC	0	FALSE
GCA_000007065.1_ASM706v1_genomic	NC_003901.1	1915035	1915135	5	TTCATTCATAAAGAGGTAAA	0	GCA_000979105.1_gtlEnvA5udCFS_genomic	JJQA01000068.1	86772	86852	4	TTCATTCATAAAGAGGTAAA	0	FALSE
GCA_000007065.1_ASM706v1_genomic	NC_003901.1	1584291	1584363	3	TATTTCCATACAAAGAATCAACAT	0	GCA_000979105.1_gtlEnvA5udCFS_genomic	JJQA01000098.1	26878	26950	3	TATTTCCATACAAAGAATCAACAT	0	TRUE
GCA_000007065.1_ASM706v1_genomic	NC_003901.1	3056813	3056904	7	TCTTTACTCTACA	0	GCA_000979105.1_gtlEnvA5udCFS_genomic	JJQA01000020.1	44050	44128	6	AGTAAAGATGTAG	5	FALSE
GCA_000007065.1_ASM706v1_genomic	NC_003901.1	1580562	1580643	3	TTTTTTCTCCTTTTTCTCTCTCTTCTA	0	GCA_000979105.1_gtlEnvA5udCFS_genomic	JJQA01000098.1	23136	23217	3	TTTTTTCTCCTTTTTCTCTCTCTTCTA	0	TRUE
GCA_000007065.1_ASM706v1_genomic	NC_003901.1	915544	915652	4	AAGAAGAAGTCAATTAATAAAAATAAA	0	GCA_000979105.1_gtlEnvA5udCFS_genomic	JJQA01000083.1	1560	1641	3	AAGAAGAAGTCAATTAATAAAAATAAA	0	FALSE
GCA_000007065.1_ASM706v1_genomic	NC_003901.1	1594848	1594918	5	AAAAACGGTAATTT	0	GCA_000979105.1_gtlEnvA5udCFS_genomic	JJQA01000012.1	59503	59587	6	AAATTACCGTTTTT	0	FALSE
GCA_000007065.1_ASM706v1_genomic	NC_003901.1	3163173	3163251	6	ACATCTGGAAAAT	0	GCA_000979105.1_gtlEnvA5udCFS_genomic	JJQA01000108.1	10943	11021	6	AGATGTATTTTCC	7	TRUE
GCA_000007065.1_ASM706v1_genomic	NC_003901.1	2626100	2626176	4	AGAATAAGCCTTAAAAAAC	0	GCA_000979105.1_gtlEnvA5udCFS_genomic	JJQA01000030.1	97692	97749	3	TTTTTAAGGCTTATTCTGT	2	FALSE
GCA_000007065.1_ASM706v1_genomic	NC_003901.1	3290293	3290437	9	AGAGCTGGATAAATTT	0	GCA_000979105.1_gtlEnvA5udCFS_genomic	JJQA01000109.1	33233	33297	4	TATCCAGCTCTAAATT	5	FALSE
GCA_000007065.1_ASM706v1_genomic	NC_003901.1	3155917	3156007	6	TCTCTCACTTAACCT	0	GCA_000979105.1_gtlEnvA5udCFS_genomic	JJQA01000093.1	5775	5850	5	AGGTTAAGTGAGAGA	0	FALSE
GCA_000007065.1_ASM706v1_genomic	NC_003901.1	3429470	3429614	9	TTTTATTCTCTTTCTC	0	GCA_000979105.1_gtlEnvA5udCFS_genomic	JJQA01000015.1	69075	69267	12	TTTTATTCTCTTTCTC	0	FALSE
GCA_000007065.1_ASM706v1_genomic	NC_003901.1	3518564	3518614	5	TTTCAGGTTA	0	GCA_000979105.1_gtlEnvA5udCFS_genomic	JJQA01000124.1	15200	15250	5	TTTCAGGTTA	0	TRUE
GCA_000007065.1_ASM706v1_genomic	NC_003901.1	1293487	1293577	3	TAAAAGCTGAATGAATAAAAGTAGGATAAA	0	GCA_000979105.1_gtlEnvA5udCFS_genomic	JJQA01000010.1	55688	55778	3	GCTTTTATTTATCCTACTTTTATTCATTCA	23	TRUE
GCA_000007065.1_ASM706v1_genomic	NC_003901.1	2721125	2721179	3	TCCGGATACAGCATATAT	0	GCA_000979105.1_gtlEnvA5udCFS_genomic	JJQA01000032.1	39372	39516	8	ATATATGCTGTATCCGGA	0	FALSE
GCA_000007065.1_ASM706v1_genomic	NC_003901.1	2800971	2801043	4	TGAAACTGTAACTCCGGT	0	GCA_000979105.1_gtlEnvA5udCFS_genomic	JJQA01000073.1	30046	30118	4	TTCAACCGGAGTTACAGT	14	TRUE
GCA_000007065.1_ASM706v1_genomic	NC_003901.1	3247444	3247546	6	GATATCCATTTAGAAAA	0	GCA_000979105.1_gtlEnvA5udCFS_genomic	JJQA01000056.1	32011	32096	5	GATATCCATTTAGAAAA	0	FALSE
GCA_000007065.1_ASM706v1_genomic	NC_003901.1	3436941	3437016	3	TTATTTCATTATTCATTTTATTCTT	0	GCA_000979105.1_gtlEnvA5udCFS_genomic	JJQA01000066.1	6401	6476	3	TTATTTCATTATTCATTTTATTCTT	0	TRUE
GCA_000007065.1_ASM706v1_genomic	NC_003901.1	3081680	3081734	3	GAAAATAAGAGATCGAAA	0	GCA_000979105.1_gtlEnvA5udCFS_genomic	JJQA01000020.1	19504	19576	4	TCTTTCGATCTCTTATTT	16	FALSE
GCA_000007065.1_ASM706v1_genomic	NC_003901.1	3017247	3017316	3	AGAATAAAAAGAAGAATAAAATT	0	GCA_000979105.1_gtlEnvA5udCFS_genomic	JJQA01000020.1	94946	95038	4	TTATTCTTCTTTTTATTCTAATT	4	FALSE
GCA_000007065.1_ASM706v1_genomic	NC_003901.1	3463291	3463363	4	TAAAATAAATTAAACAAC	0	GCA_000979105.1_gtlEnvA5udCFS_genomic	JJQA01000066.1	30515	30587	4	TAAAATAAATTAAACAAC	0	TRUE
GCA_000007065.1_ASM706v1_genomic	NC_003901.1	3329132	3329183	3	TATCATTAAAAGAGAAA	0	GCA_000979105.1_gtlEnvA5udCFS_genomic	JJQA01000109.1	14731	14782	3	AATGATATTTCTCTTTT	10	TRUE
GCA_000007065.1_ASM706v1_genomic	NC_003901.1	3976695	3976767	6	GACTTTTAAACC	0	GCA_000979105.1_gtlEnvA5udCFS_genomic	JJQA01000088.1	11363	11423	5	GGTTTAAAAGTC	0	FALSE
GCA_000007065.1_ASM706v1_genomic	NC_003901.1	2858833	2858902	3	TTCTGTTATTGATTTTATGTTGT	0	GCA_000979105.1_gtlEnvA5udCFS_genomic	JJQA01000085.1	105398	105490	4	AATCAATAACAGAAACAACATAA	9	FALSE
GCA_000007065.1_ASM706v1_genomic	NC_003901.1	3968914	3969018	8	AGATTTTGTATTA	0	GCA_000979105.1_gtlEnvA5udCFS_genomic	JJQA01000088.1	19090	19181	7	TACAAAATCTTAA	3	FALSE
GCA_000007065.1_ASM706v1_genomic	NC_003901.1	3011113	3011164	3	GTTTATCTGTACCTTTA	0	GCA_000979105.1_gtlEnvA5udCFS_genomic	JJQA01000020.1	99769	99854	5	GTACAGATAAACTAAAG	5	FALSE
GCA_000007065.1_ASM706v1_genomic	NC_003901.1	3432643	3432707	4	TTATTCTCAACCATCT	0	GCA_000979105.1_gtlEnvA5udCFS_genomic	JJQA01000066.1	2103	2167	4	TTATTCTCAACCATCT	0	TRUE
GCA_000007065.1_ASM706v1_genomic	NC_003901.1	3497849	3497921	4	AGGAAGAAAGGAAGAAAG	0	GCA_000979105.1_gtlEnvA5udCFS_genomic	JJQA01000039.1	8253	8343	5	AGGAAGAAAGGAAGAAAG	0	FALSE
GCA_000007065.1_ASM706v1_genomic	NC_003901.1	3612127	3612232	7	CAGAAAACTTTCTCT	0	GCA_000979105.1_gtlEnvA5udCFS_genomic	JJQA01000022.1	6387	6447	4	TTTCTGAGAGAAAGT	9	FALSE
GCA_000007065.1_ASM706v1_genomic	NC_003901.1	2666671	2666746	3	ATATCCTCTTTGATATTCTTCAATC	0	GCA_000979105.1_gtlEnvA5udCFS_genomic	JJQA01000074.1	33609	33684	3	AATATCAAAGAGGATATGATTGAAG	8	TRUE
GCA_000007065.1_ASM706v1_genomic	NC_003901.1	3544542	3544599	3	TAAAGACTAAACACTGAAC	0	GCA_000979105.1_gtlEnvA5udCFS_genomic	JJQA01000085.1	154718	154775	3	TAAAGACTAAACACTGAAC	0	TRUE
GCA_000007065.1_ASM706v1_genomic	NC_003901.1	3792608	3792676	4	TTCTCTTTTTCTTTAAG	0	GCA_000979105.1_gtlEnvA5udCFS_genomic	JJQA01000102.1	16636	16704	4	TTCTCTTTTTCTTTAAG	0	TRUE
GCA_000007065.1_ASM706v1_genomic	NC_003901.1	377546	377616	5	TTATGATTGGAGAA	0	GCA_000979115.1_gtlEnvA5udCFS_genomic	JJQD01000179.1	19607	19663	4	TTATGATTGGAGAA	0	FALSE
GCA_000007065.1_ASM706v1_genomic	NC_003901.1	3888724	3888868	8	TTTTATTTACCATCTCAA	0	GCA_000979105.1_gtlEnvA5udCFS_genomic	JJQA01000030.1	36985	37075	5	TTTTATTTACCATCTCAA	0	FALSE
GCA_000007065.1_ASM706v1_genomic	NC_003901.1	339643	339707	4	CGAGACGGAACTCGGG	0	GCA_000979115.1_gtlEnvA5udCFS_genomic	JJQD01000203.1	3638	3718	5	CCCGAGTTCCGTCTCG	0	FALSE
GCA_000007065.1_ASM706v1_genomic	NC_003901.1	339643	339707	4	CGAGACGGAACTCGGG	0	GCA_000979115.1_gtlEnvA5udCFS_genomic	JJQD01000084.1	24144	24224	5	GAGTTCCGTCTCGCCC	3	FALSE
GCA_000007065.1_ASM706v1_genomic	NC_003901.1	3856337	3856391	3	ACACCAACAGAAGAAGTA	0	GCA_000979105.1_gtlEnvA5udCFS_genomic	JJQA01000030.1	4688	4742	3	ACACCAACAGAAGAAGTA	0	TRUE
GCA_000007065.1_ASM706v1_genomic	NC_003901.1	172046	172106	4	TTTCTGTAAGATTAT	0	GCA_000979115.1_gtlEnvA5udCFS_genomic	JJQD01000158.1	31092	31152	4	TTTCTGTAAGATTAT	0	TRUE
GCA_000007065.1_ASM706v1_genomic	NC_003901.1	3617920	3618053	7	ATATGGTAAAATTACTGGA	0	GCA_000979105.1_gtlEnvA5udCFS_genomic	JJQA01000022.1	15802	15878	4	ATATGGTAAAATTACTGGA	0	FALSE
GCA_000007065.1_ASM706v1_genomic	NC_003901.1	691919	691975	4	TTCTTTTACCTTCT	0	GCA_000979115.1_gtlEnvA5udCFS_genomic	JJQD01000187.1	20219	20275	4	TTTACCTTCTTTCT	10	TRUE
GCA_000007065.1_ASM706v1_genomic	NC_003901.1	69237	69291	3	CAATATAATTGAACTTCT	0	GCA_000979115.1_gtlEnvA5udCFS_genomic	JJQD01000048.1	3269	3323	3	CAATATAATTGAACTTCT	0	TRUE
GCA_000007065.1_ASM706v1_genomic	NC_003901.1	3393066	3393129	3	AAATCCTGGAAAAATGTCAAA	0	GCA_000979105.1_gtlEnvA5udCFS_genomic	JJQA01000015.1	7247	7310	3	GGATTTTTTGACATTTTTCCA	15	TRUE
GCA_000007065.1_ASM706v1_genomic	NC_003901.1	3895281	3895353	3	ATGAATAAGAAAAATATTCAGATT	0	GCA_000979105.1_gtlEnvA5udCFS_genomic	JJQA01000030.1	43487	43559	3	ATGAATAAGAAAAATATTCAGATT	0	TRUE
GCA_000007065.1_ASM706v1_genomic	NC_003901.1	3982567	3982643	4	AATAACAGCTTTACTATGA	0	GCA_000979105.1_gtlEnvA5udCFS_genomic	JJQA01000088.1	5464	5540	4	ATTTCATAGTAAAGCTGTT	16	TRUE
GCA_000007065.1_ASM706v1_genomic	NC_003901.1	140540	140900	20	TTATCAAACCTATTCAGA	0	GCA_000979115.1_gtlEnvA5udCFS_genomic	JJQD01000158.1	0	90	5	TTATCAAACCTATTCAGA	0	FALSE
GCA_000007065.1_ASM706v1_genomic	NC_003901.1	140540	140900	20	TTATCAAACCTATTCAGA	0	GCA_000979115.1_gtlEnvA5udCFS_genomic	JJQD01000015.1	0	72	4	ATAGGTTTGATAATCTGA	5	FALSE
GCA_000007065.1_ASM706v1_genomic	NC_003901.1	625437	625497	3	AATTCTTTAAGAAAATGATA	0	GCA_000979115.1_gtlEnvA5udCFS_genomic	JJQD01000035.1	27700	27760	3	TTTATCATTTTCTTAAAGAA	18	TRUE
GCA_000007065.1_ASM706v1_genomic	NC_003901.1	253718	253814	6	TAGAAAGTCAATTAAT	0	GCA_000979115.1_gtlEnvA5udCFS_genomic	JJQD01000208.1	40535	40615	5	AATTAATTGACTTTCT	15	FALSE
GCA_000007065.1_ASM706v1_genomic	NC_003901.1	4029637	4029712	3	TAATAGCGAATAACATTTGTTAATA	0	GCA_000979105.1_gtlEnvA5udCFS_genomic	JJQA01000105.1	41601	41676	3	TAATAGCGAATAACATTTGTTAATA	0	TRUE
GCA_000007065.1_ASM706v1_genomic	NC_003901.1	610558	610653	5	AAAATAATAGTAAAGAAGA	0	GCA_000979115.1_gtlEnvA5udCFS_genomic	JJQD01000035.1	42538	42595	3	CTATTATTTTTCTTCTTTA	9	FALSE
GCA_000007065.1_ASM706v1_genomic	NC_003901.1	1221997	1222177	12	TATTTTAGTTGAGAG	0	GCA_000979115.1_gtlEnvA5udCFS_genomic	JJQD01000142.1	28033	28093	4	TCTCAACTAAAATAC	1	FALSE
GCA_000007065.1_ASM706v1_genomic	NC_003901.1	406248	406336	4	AAAAAATAGAAGGAAAAGTGGA	0	GCA_000979115.1_gtlEnvA5udCFS_genomic	JJQD01000179.1	48279	48367	4	AAAAAATAGAAGGAAAAGTGGA	0	TRUE
GCA_000007065.1_ASM706v1_genomic	NC_003901.1	740489	740608	7	AACTAAAATAAATATAA	0	GCA_000979115.1_gtlEnvA5udCFS_genomic	JJQD01000135.1	26811	26862	3	TTTATATTTATTTTAGT	16	FALSE
GCA_000007065.1_ASM706v1_genomic	NC_003901.1	876784	876896	7	GAGTTCCGTCTCGCCC	0	GCA_000979115.1_gtlEnvA5udCFS_genomic	JJQD01000203.1	3638	3718	5	CCCGAGTTCCGTCTCG	3	FALSE
GCA_000007065.1_ASM706v1_genomic	NC_003901.1	876784	876896	7	GAGTTCCGTCTCGCCC	0	GCA_000979115.1_gtlEnvA5udCFS_genomic	JJQD01000084.1	24144	24224	5	GAGTTCCGTCTCGCCC	0	FALSE
GCA_000007065.1_ASM706v1_genomic	NC_003901.1	4043411	4043465	3	TAATCTGGTTTCTGTTAT	0	GCA_000979105.1_gtlEnvA5udCFS_genomic	JJQA01000001.1	8039	8093	3	AACAGAAACCAGATTAAT	2	TRUE
GCA_000007065.1_ASM706v1_genomic	NC_003901.1	230286	230346	3	AGATTAGCTCCTTGCCTTTG	0	GCA_000979115.1_gtlEnvA5udCFS_genomic	JJQD01000121.1	2968	3028	3	AGATTAGCTCCTTGCCTTTG	0	TRUE
GCA_000007065.1_ASM706v1_genomic	NC_003901.1	1594932	1594992	4	TAAAAAACGGTAATC	0	GCA_000979115.1_gtlEnvA5udCFS_genomic	JJQD01000050.1	6904	6979	5	TTTTTAGATTACCGT	9	FALSE
GCA_000007065.1_ASM706v1_genomic	NC_003901.1	2037067	2037127	4	GTTGATTAAAAAACG	0	GCA_000979115.1_gtlEnvA5udCFS_genomic	JJQD01000219.1	870	930	4	GTTGATTAAAAAACG	0	TRUE
GCA_000007065.1_ASM706v1_genomic	NC_003901.1	1997941	1998001	5	AATTGAGGGAGC	0	GCA_000979115.1_gtlEnvA5udCFS_genomic	JJQD01000054.1	32545	32617	6	TTGCTCCCTCAA	10	FALSE
GCA_000007065.1_ASM706v1_genomic	NC_003901.1	1989623	1989695	6	TGGGTGAAAAGT	0	GCA_000979115.1_gtlEnvA5udCFS_genomic	JJQD01000054.1	40855	40927	6	TTTTCACCCAAC	2	TRUE
GCA_000007065.1_ASM706v1_genomic	NC_003901.1	3917085	3917181	6	ATATTATTTGAACAAA	0	GCA_000979105.1_gtlEnvA5udCFS_genomic	JJQA01000030.1	62126	62206	5	ATATTATTTGAACAAA	0	FALSE
GCA_000007065.1_ASM706v1_genomic	NC_003901.1	3976969	3977095	6	CAGAAAGAAATGAGAAGAAAG	0	GCA_000979105.1_gtlEnvA5udCFS_genomic	JJQA01000088.1	11024	11150	6	ATTTCTTTCTGCTTTCTTCTC	10	TRUE
GCA_000007065.1_ASM706v1_genomic	NC_003901.1	1249771	1249835	4	TGTTTTCTATTCCAAT	0	GCA_000979115.1_gtlEnvA5udCFS_genomic	JJQD01000142.1	552	616	4	GAATAGAAAACAATTG	4	TRUE
GCA_000007065.1_ASM706v1_genomic	NC_003901.1	1062889	1062957	4	TTAAAAGATTATACATT	0	GCA_000979115.1_gtlEnvA5udCFS_genomic	JJQD01000114.1	11312	11380	4	TTTAAAATGTATAATCT	12	TRUE
GCA_000007065.1_ASM706v1_genomic	NC_003901.1	1831580	1831676	6	AAAGTAAACAGCTGAG	0	GCA_000979115.1_gtlEnvA5udCFS_genomic	JJQD01000016.1	17272	17336	4	TTTCTCAGCTGTTTAC	13	FALSE
GCA_000007065.1_ASM706v1_genomic	NC_003901.1	3468375	3468503	4	GTAACTTAAATAGGTAATGACTTGACTAAGTA	0	GCA_000979105.1_gtlEnvA5udCFS_genomic	JJQA01000066.1	35599	35695	3	GTAACTTAAATAGGTAATGACTTGACTAAGTA	0	FALSE
GCA_000007065.1_ASM706v1_genomic	NC_003901.1	1609231	1609311	5	AAAGAATCTGGAATAC	0	GCA_000979115.1_gtlEnvA5udCFS_genomic	JJQD01000217.1	37688	37768	5	TATTCCAGATTCTTTG	1	TRUE
GCA_000007065.1_ASM706v1_genomic	NC_003901.1	942720	942828	6	AGAACCAATTCATTTTAA	0	GCA_000979115.1_gtlEnvA5udCFS_genomic	JJQD01000024.1	1474	1618	8	AGAACCAATTCATTTTAA	0	FALSE
GCA_000007065.1_ASM706v1_genomic	NC_003901.1	1558443	1558503	4	TCATTAATATCAGGA	0	GCA_000979115.1_gtlEnvA5udCFS_genomic	JJQD01000221.1	10253	10313	4	TCATTAATATCAGGA	0	TRUE
GCA_000007065.1_ASM706v1_genomic	NC_003901.1	1790821	1790872	3	TTTCAGATTCTGTTTGT	0	GCA_000979115.1_gtlEnvA5udCFS_genomic	JJQD01000158.1	97062	97113	3	CAGAATCTGAAAACAAA	5	TRUE
GCA_000007065.1_ASM706v1_genomic	NC_003901.1	1260651	1260702	3	ACAACTTAAAAAGAAGG	0	GCA_000979115.1_gtlEnvA5udCFS_genomic	JJQD01000036.1	16886	16937	3	TTTAAGTTGTCCTTCTT	7	TRUE
GCA_000007065.1_ASM706v1_genomic	NC_003901.1	2182337	2182517	12	GAAATCTATGTTGAT	0	GCA_000979115.1_gtlEnvA5udCFS_genomic	JJQD01000155.1	17215	17290	5	ACATAGATTTCATCA	4	FALSE
GCA_000007065.1_ASM706v1_genomic	NC_003901.1	1915035	1915135	5	TTCATTCATAAAGAGGTAAA	0	GCA_000979115.1_gtlEnvA5udCFS_genomic	JJQD01000090.1	50193	50253	3	TTCATTCATAAAGAGGTAAA	0	FALSE
GCA_000007065.1_ASM706v1_genomic	NC_003901.1	1544382	1544448	3	TTGAACTAAAACTCACATCTAA	0	GCA_000979115.1_gtlEnvA5udCFS_genomic	JJQD01000026.1	2045	2111	3	AGTTCAATTAGATGTGAGTTTT	15	TRUE
GCA_000007065.1_ASM706v1_genomic	NC_003901.1	2608409	2608465	4	TTTAAAGTTGAAAT	0	GCA_000979115.1_gtlEnvA5udCFS_genomic	JJQD01000104.1	31848	31904	4	TTTAAAGTTGAAAT	0	TRUE
GCA_000007065.1_ASM706v1_genomic	NC_003901.1	2168034	2168243	11	TCAGGAGGATTTTCTCAGG	0	GCA_000979115.1_gtlEnvA5udCFS_genomic	JJQD01000155.1	29741	29893	8	AAAATCCTCCTGACCTGAG	6	FALSE
GCA_000007065.1_ASM706v1_genomic	NC_003901.1	1704705	1704771	3	TATTGGATTAATGTTAAAAACA	0	GCA_000979115.1_gtlEnvA5udCFS_genomic	JJQD01000169.1	9546	9612	3	TTAATCCAATATGTTTTTAACA	11	TRUE
GCA_000007065.1_ASM706v1_genomic	NC_003901.1	2626100	2626176	4	AGAATAAGCCTTAAAAAAC	0	GCA_000979115.1_gtlEnvA5udCFS_genomic	JJQD01000104.1	49555	49612	3	AGAATAAGCCTTAAAAAAC	0	FALSE
GCA_000007065.1_ASM706v1_genomic	NC_003901.1	3415181	3415253	8	AGAAACAGT	0	GCA_000979115.1_gtlEnvA5udCFS_genomic	JJQD01000057.1	7022	7094	8	AGAAACAGT	0	TRUE
GCA_000007065.1_ASM706v1_genomic	NC_003901.1	930509	930663	7	AGGAAAAACAATAACACAATTC	0	GCA_000979115.1_gtlEnvA5udCFS_genomic	JJQD01000112.1	0	66	3	AATTCAGGAAAAACAATAACAC	5	FALSE
GCA_000007065.1_ASM706v1_genomic	NC_003901.1	3104031	3104130	9	GCTATTCAAAA	0	GCA_000979115.1_gtlEnvA5udCFS_genomic	JJQD01000017.1	22588	22676	8	GCTATTCAAAA	0	FALSE
GCA_000007065.1_ASM706v1_genomic	NC_003901.1	1581402	1581453	3	TTAAAGAATATGTTACT	0	GCA_000979115.1_gtlEnvA5udCFS_genomic	JJQD01000068.1	2609	2660	3	TTTAAAGTAACATATTC	12	TRUE
GCA_000007065.1_ASM706v1_genomic	NC_003901.1	2858833	2858902	3	TTCTGTTATTGATTTTATGTTGT	0	GCA_000979115.1_gtlEnvA5udCFS_genomic	JJQD01000047.1	0	92	4	CATAAAATCAATAACAGAAACAA	4	FALSE
GCA_000007065.1_ASM706v1_genomic	NC_003901.1	2859847	2859899	4	TATTCACTTCTTC	0	GCA_000979115.1_gtlEnvA5udCFS_genomic	JJQD01000141.1	6951	7003	4	AATAGAAGAAGTG	9	TRUE
GCA_000007065.1_ASM706v1_genomic	NC_003901.1	2621780	2621876	6	TTCAATTTCATATCAA	0	GCA_000979115.1_gtlEnvA5udCFS_genomic	JJQD01000104.1	45219	45331	7	TTCAATTTCATATCAA	0	FALSE
GCA_000007065.1_ASM706v1_genomic	NC_003901.1	2721125	2721179	3	TCCGGATACAGCATATAT	0	GCA_000979115.1_gtlEnvA5udCFS_genomic	JJQD01000056.1	20150	20258	6	ATATATGCTGTATCCGGA	0	FALSE
GCA_000007065.1_ASM706v1_genomic	NC_003901.1	1780131	1780329	11	GTAACAATAATACATAAT	0	GCA_000979115.1_gtlEnvA5udCFS_genomic	JJQD01000097.1	0	72	4	TTGTTACATTATGTATTA	11	FALSE
GCA_000007065.1_ASM706v1_genomic	NC_003901.1	3008435	3008519	6	TATTCTGTCCTGTT	0	GCA_000979115.1_gtlEnvA5udCFS_genomic	JJQD01000009.1	7450	7506	4	AAACAGGACAGAAT	13	FALSE
GCA_000007065.1_ASM706v1_genomic	NC_003901.1	3056813	3056904	7	TCTTTACTCTACA	0	GCA_000979115.1_gtlEnvA5udCFS_genomic	JJQD01000058.1	11953	12031	6	TCTTTACTCTACA	0	FALSE
GCA_000007065.1_ASM706v1_genomic	NC_003901.1	3163173	3163251	6	ACATCTGGAAAAT	0	GCA_000979115.1_gtlEnvA5udCFS_genomic	JJQD01000137.1	10116	10194	6	AGATGTATTTTCC	7	TRUE
GCA_000007065.1_ASM706v1_genomic	NC_003901.1	1584291	1584363	3	TATTTCCATACAAAGAATCAACAT	0	GCA_000979115.1_gtlEnvA5udCFS_genomic	JJQD01000237.1	61	133	3	TATTTCCATACAAAGAATCAACAT	0	TRUE
GCA_000007065.1_ASM706v1_genomic	NC_003901.1	2227861	2227949	4	TTTCTCTTTTGTTTTTCACCTC	0	GCA_000979115.1_gtlEnvA5udCFS_genomic	JJQD01000116.1	8520	8586	3	TTTCTCTTTTGTTTTTCACCTC	0	FALSE
GCA_000007065.1_ASM706v1_genomic	NC_003901.1	3238600	3238665	5	AATATTTCATTTG	0	GCA_000979115.1_gtlEnvA5udCFS_genomic	JJQD01000120.1	4983	5048	5	AATATTTCATTTG	0	TRUE
GCA_000007065.1_ASM706v1_genomic	NC_003901.1	3345998	3346058	4	GTTTATATCTGAACC	0	GCA_000979115.1_gtlEnvA5udCFS_genomic	JJQD01000230.1	33725	33785	4	AAACGGTTCAGATAT	11	TRUE
GCA_000007065.1_ASM706v1_genomic	NC_003901.1	3053000	3053068	4	TTTTAATTTCTTCTCTT	0	GCA_000979115.1_gtlEnvA5udCFS_genomic	JJQD01000058.1	8142	8193	3	TTTTAATTTCTTCTCTT	0	FALSE
GCA_000007065.1_ASM706v1_genomic	NC_003901.1	3247444	3247546	6	GATATCCATTTAGAAAA	0	GCA_000979115.1_gtlEnvA5udCFS_genomic	JJQD01000120.1	13809	13894	5	GATATCCATTTAGAAAA	0	FALSE
GCA_000007065.1_ASM706v1_genomic	NC_003901.1	3429470	3429614	9	TTTTATTCTCTTTCTC	0	GCA_000979115.1_gtlEnvA5udCFS_genomic	JJQD01000057.1	21199	21263	4	TTTTATTCTCTTTCTC	0	FALSE
GCA_000007065.1_ASM706v1_genomic	NC_003901.1	2800971	2801043	4	TGAAACTGTAACTCCGGT	0	GCA_000979115.1_gtlEnvA5udCFS_genomic	JJQD01000122.1	7308	7380	4	TTCAACCGGAGTTACAGT	14	TRUE
GCA_000007065.1_ASM706v1_genomic	NC_003901.1	3113607	3113673	3	ACTTTTGTTTCACTTTCATTTC	0	GCA_000979115.1_gtlEnvA5udCFS_genomic	JJQD01000017.1	31465	31531	3	ACTTTTGTTTCACTTTCATTTC	0	TRUE
GCA_000007065.1_ASM706v1_genomic	NC_003901.1	2988937	2989027	3	AATTCTTTGGTTTAGCCGGTTATTTCCATC	0	GCA_000979115.1_gtlEnvA5udCFS_genomic	JJQD01000009.1	23882	23972	3	GAATTGATGGAAATAACCGGCTAAACCAAA	25	TRUE
GCA_000007065.1_ASM706v1_genomic	NC_003901.1	3497849	3497921	4	AGGAAGAAAGGAAGAAAG	0	GCA_000979115.1_gtlEnvA5udCFS_genomic	JJQD01000172.1	6773	6863	5	CTTTCTTCCTTTCTTCCT	0	FALSE
GCA_000007065.1_ASM706v1_genomic	NC_003901.1	3081680	3081734	3	GAAAATAAGAGATCGAAA	0	GCA_000979115.1_gtlEnvA5udCFS_genomic	JJQD01000058.1	36084	36156	4	GAAAATAAGAGATCGAAA	0	FALSE
GCA_000007065.1_ASM706v1_genomic	NC_003901.1	3427729	3427809	5	GTCTGATAAGATAGAA	0	GCA_000979115.1_gtlEnvA5udCFS_genomic	JJQD01000057.1	19442	19538	6	GTCTGATAAGATAGAA	0	FALSE
GCA_000007065.1_ASM706v1_genomic	NC_003901.1	3808584	3808641	3	AAATAATATTTAAATATCA	0	GCA_000979115.1_gtlEnvA5udCFS_genomic	JJQD01000194.1	8807	8864	3	AAATAATATTTAAATATCA	0	TRUE
GCA_000007065.1_ASM706v1_genomic	NC_003901.1	3612127	3612232	7	CAGAAAACTTTCTCT	0	GCA_000979115.1_gtlEnvA5udCFS_genomic	JJQD01000098.1	6706	6766	4	CAGAAAACTTTCTCT	0	FALSE
GCA_000007065.1_ASM706v1_genomic	NC_003901.1	3976695	3976767	6	GACTTTTAAACC	0	GCA_000979115.1_gtlEnvA5udCFS_genomic	JJQD01000062.1	21205	21265	5	GGTTTAAAAGTC	0	FALSE
GCA_000007065.1_ASM706v1_genomic	NC_003901.1	3856337	3856391	3	ACACCAACAGAAGAAGTA	0	GCA_000979115.1_gtlEnvA5udCFS_genomic	JJQD01000093.1	3369	3423	3	ACTTCTTCTGTTGGTGTT	1	TRUE
GCA_000007065.1_ASM706v1_genomic	NC_003901.1	3329132	3329183	3	TATCATTAAAAGAGAAA	0	GCA_000979115.1_gtlEnvA5udCFS_genomic	JJQD01000139.1	9887	9938	3	TATCATTAAAAGAGAAA	0	TRUE
GCA_000007065.1_ASM706v1_genomic	NC_003901.1	3286748	3286824	4	TTAACAATGTAAAAATTAG	0	GCA_000979115.1_gtlEnvA5udCFS_genomic	JJQD01000163.1	0	57	3	GTTAACTAATTTTTACATT	14	FALSE
GCA_000007065.1_ASM706v1_genomic	NC_003901.1	3917085	3917181	6	ATATTATTTGAACAAA	0	GCA_000979115.1_gtlEnvA5udCFS_genomic	JJQD01000105.1	18822	18902	5	ATATTATTTGAACAAA	0	FALSE
GCA_000007065.1_ASM706v1_genomic	NC_003901.1	3792608	3792676	4	TTCTCTTTTTCTTTAAG	0	GCA_000979115.1_gtlEnvA5udCFS_genomic	JJQD01000153.1	8321	8389	4	TTCTCTTTTTCTTTAAG	0	TRUE
GCA_000007065.1_ASM706v1_genomic	NC_003901.1	2858833	2858902	3	TTCTGTTATTGATTTTATGTTGT	0	GCA_000979115.1_gtlEnvA5udCFS_genomic	JJQD01000141.1	7938	8007	3	AATCAATAACAGAAACAACATAA	9	TRUE
GCA_000007065.1_ASM706v1_genomic	NC_003901.1	3017247	3017316	3	AGAATAAAAAGAAGAATAAAATT	0	GCA_000979115.1_gtlEnvA5udCFS_genomic	JJQD01000009.1	0	92	4	TTATTCTTCTTTTTATTCTAATT	4	FALSE
GCA_000007065.1_ASM706v1_genomic	NC_003901.1	377546	377616	5	TTATGATTGGAGAA	0	GCA_000979125.1_gtlEnvA5udCFS_genomic	JJQE01000069.1	33773	33829	4	TTATGATTGGAGAA	0	FALSE
GCA_000007065.1_ASM706v1_genomic	NC_003901.1	3513077	3513239	9	TCTTTATCTTCACTTACT	0	GCA_000979115.1_gtlEnvA5udCFS_genomic	JJQD01000232.1	0	72	4	AAGTGAAGATAAAGAAGT	3	FALSE
GCA_000007065.1_ASM706v1_genomic	NC_003901.1	3513077	3513239	9	TCTTTATCTTCACTTACT	0	GCA_000979115.1_gtlEnvA5udCFS_genomic	JJQD01000094.1	0	72	4	TTTATCTTCACTTACTTC	16	FALSE
GCA_000007065.1_ASM706v1_genomic	NC_003901.1	14180	14270	5	CTTTCTTATAAATCGAAC	0	GCA_000979125.1_gtlEnvA5udCFS_genomic	JJQE01000040.1	32203	32257	3	CTTTCTTATAAATCGAAC	0	FALSE
GCA_000007065.1_ASM706v1_genomic	NC_003901.1	339643	339707	4	CGAGACGGAACTCGGG	0	GCA_000979125.1_gtlEnvA5udCFS_genomic	JJQE01000024.1	3298	3362	4	CCCGAGTTCCGTCTCG	0	TRUE
GCA_000007065.1_ASM706v1_genomic	NC_003901.1	4011082	4011139	3	TTAAATAATAGTTAATATA	0	GCA_000979115.1_gtlEnvA5udCFS_genomic	JJQD01000087.1	6676	6733	3	ATATATTAACTATTATTTA	18	TRUE
GCA_000007065.1_ASM706v1_genomic	NC_003901.1	4043411	4043465	3	TAATCTGGTTTCTGTTAT	0	GCA_000979115.1_gtlEnvA5udCFS_genomic	JJQD01000085.1	25663	25717	3	TAATCTGGTTTCTGTTAT	0	TRUE
GCA_000007065.1_ASM706v1_genomic	NC_003901.1	3976969	3977095	6	CAGAAAGAAATGAGAAGAAAG	0	GCA_000979115.1_gtlEnvA5udCFS_genomic	JJQD01000062.1	20908	20992	4	ATTTCTTTCTGCTTTCTTCTC	10	FALSE
GCA_000007065.1_ASM706v1_genomic	NC_003901.1	3659581	3659689	6	TACAAATGTGACTAATGA	0	GCA_000979115.1_gtlEnvA5udCFS_genomic	JJQD01000124.1	5611	5683	4	ACATTTGTATCATTAGTC	9	FALSE
GCA_000007065.1_ASM706v1_genomic	NC_003901.1	3888724	3888868	8	TTTTATTTACCATCTCAA	0	GCA_000979115.1_gtlEnvA5udCFS_genomic	JJQD01000100.1	6046	6154	6	TTGAGATGGTAAATAAAA	0	FALSE
GCA_000007065.1_ASM706v1_genomic	NC_003901.1	64935	65005	5	ATTGAAGGATTAAT	0	GCA_000979125.1_gtlEnvA5udCFS_genomic	JJQE01000040.1	74919	74989	5	ATTGAAGGATTAAT	0	TRUE
GCA_000007065.1_ASM706v1_genomic	NC_003901.1	911157	911276	7	AGATCATCTTTATTTCA	0	GCA_000979125.1_gtlEnvA5udCFS_genomic	JJQE01000097.1	11036	11121	5	GATCTTGAAATAAAGAT	12	FALSE
GCA_000007065.1_ASM706v1_genomic	NC_003901.1	3617920	3618053	7	ATATGGTAAAATTACTGGA	0	GCA_000979115.1_gtlEnvA5udCFS_genomic	JJQD01000193.1	4132	4208	4	ATATTCCAGTAATTTTACC	15	FALSE
GCA_000007065.1_ASM706v1_genomic	NC_003901.1	69237	69291	3	CAATATAATTGAACTTCT	0	GCA_000979125.1_gtlEnvA5udCFS_genomic	JJQE01000110.1	3299	3353	3	CAATATAATTGAACTTCT	0	TRUE
GCA_000007065.1_ASM706v1_genomic	NC_003901.1	3895281	3895353	3	ATGAATAAGAAAAATATTCAGATT	0	GCA_000979115.1_gtlEnvA5udCFS_genomic	JJQD01000105.1	117	189	3	ATGAATAAGAAAAATATTCAGATT	0	TRUE
GCA_000007065.1_ASM706v1_genomic	NC_003901.1	3544542	3544599	3	TAAAGACTAAACACTGAAC	0	GCA_000979115.1_gtlEnvA5udCFS_genomic	JJQD01000185.1	4341	4398	3	TAAAGACTAAACACTGAAC	0	TRUE
GCA_000007065.1_ASM706v1_genomic	NC_003901.1	740489	740608	7	AACTAAAATAAATATAA	0	GCA_000979125.1_gtlEnvA5udCFS_genomic	JJQE01000018.1	52454	52505	3	AACTAAAATAAATATAA	0	FALSE
GCA_000007065.1_ASM706v1_genomic	NC_003901.1	1613071	1613123	4	AGTAAAAAGAAGC	0	GCA_000979125.1_gtlEnvA5udCFS_genomic	JJQE01000118.1	4974	5026	4	TTTTTACTGCTTC	5	TRUE
GCA_000007065.1_ASM706v1_genomic	NC_003901.1	3982567	3982643	4	AATAACAGCTTTACTATGA	0	GCA_000979115.1_gtlEnvA5udCFS_genomic	JJQD01000062.1	15369	15445	4	ATTTCATAGTAAAGCTGTT	16	TRUE
GCA_000007065.1_ASM706v1_genomic	NC_003901.1	140540	140900	20	TTATCAAACCTATTCAGA	0	GCA_000979125.1_gtlEnvA5udCFS_genomic	JJQE01000021.1	11768	11858	5	TTATCAAACCTATTCAGA	0	FALSE
GCA_000007065.1_ASM706v1_genomic	NC_003901.1	172046	172106	4	TTTCTGTAAGATTAT	0	GCA_000979125.1_gtlEnvA5udCFS_genomic	JJQE01000161.1	28344	28404	4	TTTCTGTAAGATTAT	0	TRUE
GCA_000007065.1_ASM706v1_genomic	NC_003901.1	1249771	1249835	4	TGTTTTCTATTCCAAT	0	GCA_000979125.1_gtlEnvA5udCFS_genomic	JJQE01000150.1	86597	86661	4	GAATAGAAAACAATTG	4	TRUE
GCA_000007065.1_ASM706v1_genomic	NC_003901.1	1221997	1222177	12	TATTTTAGTTGAGAG	0	GCA_000979125.1_gtlEnvA5udCFS_genomic	JJQE01000017.1	9907	10042	9	TCTCAACTAAAATAC	1	FALSE
GCA_000007065.1_ASM706v1_genomic	NC_003901.1	882949	883003	3	TTTTTTATTTCTTAACTG	0	GCA_000979125.1_gtlEnvA5udCFS_genomic	JJQE01000097.1	38232	38286	3	AAAACAGTTAAGAAATAA	14	TRUE
GCA_000007065.1_ASM706v1_genomic	NC_003901.1	109672	109729	3	TGAAATATATAATAATATG	0	GCA_000979125.1_gtlEnvA5udCFS_genomic	JJQE01000056.1	8629	8686	3	TGAAATATATAATAATATG	0	TRUE
GCA_000007065.1_ASM706v1_genomic	NC_003901.1	876784	876896	7	GAGTTCCGTCTCGCCC	0	GCA_000979125.1_gtlEnvA5udCFS_genomic	JJQE01000024.1	3298	3362	4	CCCGAGTTCCGTCTCG	3	FALSE
GCA_000007065.1_ASM706v1_genomic	NC_003901.1	1062889	1062957	4	TTAAAAGATTATACATT	0	GCA_000979125.1_gtlEnvA5udCFS_genomic	JJQE01000006.1	24709	24777	4	TTAAAAGATTATACATT	0	TRUE
GCA_000007065.1_ASM706v1_genomic	NC_003901.1	1385950	1386040	6	TGAAATATTTACTCA	0	GCA_000979125.1_gtlEnvA5udCFS_genomic	JJQE01000020.1	100860	100950	6	TGAAATATTTACTCA	0	TRUE
GCA_000007065.1_ASM706v1_genomic	NC_003901.1	1558443	1558503	4	TCATTAATATCAGGA	0	GCA_000979125.1_gtlEnvA5udCFS_genomic	JJQE01000160.1	32421	32481	4	TCATTAATATCAGGA	0	TRUE
GCA_000007065.1_ASM706v1_genomic	NC_003901.1	840251	840341	5	TATTTTTCTAATTCAGAT	0	GCA_000979125.1_gtlEnvA5udCFS_genomic	JJQE01000163.1	12149	12221	4	TATTTTTCTAATTCAGAT	0	FALSE
GCA_000007065.1_ASM706v1_genomic	NC_003901.1	610558	610653	5	AAAATAATAGTAAAGAAGA	0	GCA_000979125.1_gtlEnvA5udCFS_genomic	JJQE01000156.1	5438	5533	5	CTATTATTTTTCTTCTTTA	9	TRUE
GCA_000007065.1_ASM706v1_genomic	NC_003901.1	2037067	2037127	4	GTTGATTAAAAAACG	0	GCA_000979125.1_gtlEnvA5udCFS_genomic	JJQE01000012.1	16153	16213	4	TTTTTTAATCAACCG	2	TRUE
GCA_000007065.1_ASM706v1_genomic	NC_003901.1	1740919	1740983	4	GTTTTTGTTTCTTTGT	0	GCA_000979125.1_gtlEnvA5udCFS_genomic	JJQE01000127.1	21934	21998	4	ACAAAGAAACAAAAAC	0	TRUE
GCA_000007065.1_ASM706v1_genomic	NC_003901.1	406248	406336	4	AAAAAATAGAAGGAAAAGTGGA	0	GCA_000979125.1_gtlEnvA5udCFS_genomic	JJQE01000069.1	62434	62500	3	AAAAAATAGAAGGAAAAGTGGA	0	FALSE
GCA_000007065.1_ASM706v1_genomic	NC_003901.1	3468375	3468503	4	GTAACTTAAATAGGTAATGACTTGACTAAGTA	0	GCA_000979115.1_gtlEnvA5udCFS_genomic	JJQD01000176.1	18057	18153	3	TATTTAAGTTACTACTTAGTCAAGTCATTACC	20	FALSE
GCA_000007065.1_ASM706v1_genomic	NC_003901.1	930509	930663	7	AGGAAAAACAATAACACAATTC	0	GCA_000979125.1_gtlEnvA5udCFS_genomic	JJQE01000081.1	5005	5093	4	AGGAAAAACAATAACACAATTC	0	FALSE
GCA_000007065.1_ASM706v1_genomic	NC_003901.1	1850145	1850235	5	CTTTATTAATTTTGAGAA	0	GCA_000979125.1_gtlEnvA5udCFS_genomic	JJQE01000017.1	17255	17309	3	CTTTATTAATTTTGAGAA	0	FALSE
GCA_000007065.1_ASM706v1_genomic	NC_003901.1	1544382	1544448	3	TTGAACTAAAACTCACATCTAA	0	GCA_000979125.1_gtlEnvA5udCFS_genomic	JJQE01000160.1	20102	20168	3	TTGAACTAAAACTCACATCTAA	0	TRUE
GCA_000007065.1_ASM706v1_genomic	NC_003901.1	2182337	2182517	12	GAAATCTATGTTGAT	0	GCA_000979125.1_gtlEnvA5udCFS_genomic	JJQE01000105.1	30127	30232	7	ACATAGATTTCATCA	4	FALSE
GCA_000007065.1_ASM706v1_genomic	NC_003901.1	1574221	1574401	9	TTTTTTATATCTTTTTATAA	0	GCA_000979125.1_gtlEnvA5udCFS_genomic	JJQE01000160.1	48237	48377	7	TTTTTTATATCTTTTTATAA	0	FALSE
GCA_000007065.1_ASM706v1_genomic	NC_003901.1	3104031	3104130	9	GCTATTCAAAA	0	GCA_000979125.1_gtlEnvA5udCFS_genomic	JJQE01000049.1	2822	2954	12	TTTTGAATAGC	0	FALSE
GCA_000007065.1_ASM706v1_genomic	NC_003901.1	2120416	2120476	4	TTATCTCCTTAATTT	0	GCA_000979125.1_gtlEnvA5udCFS_genomic	JJQE01000062.1	9148	9223	5	TTATCTCCTTAATTT	0	FALSE
GCA_000007065.1_ASM706v1_genomic	NC_003901.1	3419153	3419213	6	TAGTCTATTA	0	GCA_000979125.1_gtlEnvA5udCFS_genomic	JJQE01000074.1	10877	10927	5	TAGTCTATTA	0	FALSE
GCA_000007065.1_ASM706v1_genomic	NC_003901.1	1584291	1584363	3	TATTTCCATACAAAGAATCAACAT	0	GCA_000979125.1_gtlEnvA5udCFS_genomic	JJQE01000008.1	21938	22010	3	TGATTCTTTGTATGGAAATAATGT	4	TRUE
GCA_000007065.1_ASM706v1_genomic	NC_003901.1	1790821	1790872	3	TTTCAGATTCTGTTTGT	0	GCA_000979125.1_gtlEnvA5udCFS_genomic	JJQE01000026.1	10546	10597	3	TTTCAGATTCTGTTTGT	0	TRUE
GCA_000007065.1_ASM706v1_genomic	NC_003901.1	2800971	2801043	4	TGAAACTGTAACTCCGGT	0	GCA_000979125.1_gtlEnvA5udCFS_genomic	JJQE01000109.1	22885	22957	4	TTCAACCGGAGTTACAGT	14	TRUE
GCA_000007065.1_ASM706v1_genomic	NC_003901.1	2858833	2858902	3	TTCTGTTATTGATTTTATGTTGT	0	GCA_000979125.1_gtlEnvA5udCFS_genomic	JJQE01000082.1	11222	11291	3	AATCAATAACAGAAACAACATAA	9	TRUE
GCA_000007065.1_ASM706v1_genomic	NC_003901.1	2168034	2168243	11	TCAGGAGGATTTTCTCAGG	0	GCA_000979125.1_gtlEnvA5udCFS_genomic	JJQE01000105.1	42738	42795	3	AGAAAATCCTCCTGACCTG	4	FALSE
GCA_000007065.1_ASM706v1_genomic	NC_003901.1	1234664	1234774	5	TATACCAGTAAAAAGTAAGCAG	0	GCA_000979125.1_gtlEnvA5udCFS_genomic	JJQE01000150.1	101612	101700	4	TTTTTACTGGTATACTGCTTAC	8	FALSE
GCA_000007065.1_ASM706v1_genomic	NC_003901.1	3432643	3432707	4	TTATTCTCAACCATCT	0	GCA_000979125.1_gtlEnvA5udCFS_genomic	JJQE01000023.1	3125	3189	4	TTATTCTCAACCATCT	0	TRUE
GCA_000007065.1_ASM706v1_genomic	NC_003901.1	2859847	2859899	4	TATTCACTTCTTC	0	GCA_000979125.1_gtlEnvA5udCFS_genomic	JJQE01000082.1	10281	10333	4	AATAGAAGAAGTG	9	TRUE
GCA_000007065.1_ASM706v1_genomic	NC_003901.1	2621780	2621876	6	TTCAATTTCATATCAA	0	GCA_000979125.1_gtlEnvA5udCFS_genomic	JJQE01000142.1	56669	56781	7	TTCAATTTCATATCAA	0	FALSE
GCA_000007065.1_ASM706v1_genomic	NC_003901.1	2227861	2227949	4	TTTCTCTTTTGTTTTTCACCTC	0	GCA_000979125.1_gtlEnvA5udCFS_genomic	JJQE01000112.1	3978	4044	3	TTTCTCTTTTGTTTTTCACCTC	0	FALSE
GCA_000007065.1_ASM706v1_genomic	NC_003901.1	3008435	3008519	6	TATTCTGTCCTGTT	0	GCA_000979125.1_gtlEnvA5udCFS_genomic	JJQE01000111.1	71088	71158	5	TATTCTGTCCTGTT	0	FALSE
GCA_000007065.1_ASM706v1_genomic	NC_003901.1	3056813	3056904	7	TCTTTACTCTACA	0	GCA_000979125.1_gtlEnvA5udCFS_genomic	JJQE01000108.1	4176	4254	6	TCTTTACTCTACA	0	FALSE
GCA_000007065.1_ASM706v1_genomic	NC_003901.1	1704705	1704771	3	TATTGGATTAATGTTAAAAACA	0	GCA_000979125.1_gtlEnvA5udCFS_genomic	JJQE01000040.1	122998	123086	4	TATTGGATTAATGTTAAAAACA	0	FALSE
GCA_000007065.1_ASM706v1_genomic	NC_003901.1	2892229	2892301	3	TTATTAATAAAAATTCTCTGTAAA	0	GCA_000979125.1_gtlEnvA5udCFS_genomic	JJQE01000126.1	16464	16536	3	GAATTTTTATTAATAATTTACAGA	8	TRUE
GCA_000007065.1_ASM706v1_genomic	NC_003901.1	3081680	3081734	3	GAAAATAAGAGATCGAAA	0	GCA_000979125.1_gtlEnvA5udCFS_genomic	JJQE01000147.1	11117	11189	4	GAAAATAAGAGATCGAAA	0	FALSE
GCA_000007065.1_ASM706v1_genomic	NC_003901.1	3155917	3156007	6	TCTCTCACTTAACCT	0	GCA_000979125.1_gtlEnvA5udCFS_genomic	JJQE01000084.1	5562	5652	6	AGGTTAAGTGAGAGA	0	TRUE
GCA_000007065.1_ASM706v1_genomic	NC_003901.1	3163173	3163251	6	ACATCTGGAAAAT	0	GCA_000979125.1_gtlEnvA5udCFS_genomic	JJQE01000141.1	28333	28398	5	AGATGTATTTTCC	7	FALSE
GCA_000007065.1_ASM706v1_genomic	NC_003901.1	1580562	1580643	3	TTTTTTCTCCTTTTTCTCTCTCTTCTA	0	GCA_000979125.1_gtlEnvA5udCFS_genomic	JJQE01000041.1	6170	6251	3	TTTTTTCTCCTTTTTCTCTCTCTTCTA	0	TRUE
GCA_000007065.1_ASM706v1_genomic	NC_003901.1	1915035	1915135	5	TTCATTCATAAAGAGGTAAA	0	GCA_000979125.1_gtlEnvA5udCFS_genomic	JJQE01000120.1	21175	21255	4	TCTTTATGAATGAATTTACC	6	FALSE
GCA_000007065.1_ASM706v1_genomic	NC_003901.1	2666671	2666746	3	ATATCCTCTTTGATATTCTTCAATC	0	GCA_000979125.1_gtlEnvA5udCFS_genomic	JJQE01000078.1	2332	2407	3	ATATCCTCTTTGATATTCTTCAATC	0	TRUE
GCA_000007065.1_ASM706v1_genomic	NC_003901.1	2988937	2989027	3	AATTCTTTGGTTTAGCCGGTTATTTCCATC	0	GCA_000979125.1_gtlEnvA5udCFS_genomic	JJQE01000111.1	54544	54634	3	AATTCTTTGGTTTAGCCGGTTATTTCCATC	0	TRUE
GCA_000007065.1_ASM706v1_genomic	NC_003901.1	2471292	2471452	8	GATAGAGTTCATAAACAAGA	0	GCA_000979125.1_gtlEnvA5udCFS_genomic	JJQE01000029.1	12586	12666	4	GTTTATGAACTCTATCTCTT	4	FALSE
GCA_000007065.1_ASM706v1_genomic	NC_003901.1	1780131	1780329	11	GTAACAATAATACATAAT	0	GCA_000979125.1_gtlEnvA5udCFS_genomic	JJQE01000140.1	0	108	6	TATTATTGTTACATTATG	6	FALSE
GCA_000007065.1_ASM706v1_genomic	NC_003901.1	3518564	3518614	5	TTTCAGGTTA	0	GCA_000979125.1_gtlEnvA5udCFS_genomic	JJQE01000143.1	29486	29536	5	TTTCAGGTTA	0	TRUE
GCA_000007065.1_ASM706v1_genomic	NC_003901.1	915544	915652	4	AAGAAGAAGTCAATTAATAAAAATAAA	0	GCA_000979125.1_gtlEnvA5udCFS_genomic	JJQE01000097.1	7853	8015	6	TTTTTATTTTTATTAATTGACTTCTTC	25	FALSE
GCA_000007065.1_ASM706v1_genomic	NC_003901.1	2721125	2721179	3	TCCGGATACAGCATATAT	0	GCA_000979125.1_gtlEnvA5udCFS_genomic	JJQE01000124.1	36323	36431	6	ATATATGCTGTATCCGGA	0	FALSE
GCA_000007065.1_ASM706v1_genomic	NC_003901.1	2626100	2626176	4	AGAATAAGCCTTAAAAAAC	0	GCA_000979125.1_gtlEnvA5udCFS_genomic	JJQE01000142.1	61005	61062	3	AGAATAAGCCTTAAAAAAC	0	FALSE
GCA_000007065.1_ASM706v1_genomic	NC_003901.1	3113607	3113673	3	ACTTTTGTTTCACTTTCATTTC	0	GCA_000979125.1_gtlEnvA5udCFS_genomic	JJQE01000025.1	39392	39458	3	AAAGTGAAATGAAAGTGAAACA	17	TRUE
GCA_000007065.1_ASM706v1_genomic	NC_003901.1	3329132	3329183	3	TATCATTAAAAGAGAAA	0	GCA_000979125.1_gtlEnvA5udCFS_genomic	JJQE01000064.1	13889	13940	3	AATGATATTTCTCTTTT	10	TRUE
GCA_000007065.1_ASM706v1_genomic	NC_003901.1	3497849	3497921	4	AGGAAGAAAGGAAGAAAG	0	GCA_000979125.1_gtlEnvA5udCFS_genomic	JJQE01000143.1	8267	8357	5	AGGAAGAAAGGAAGAAAG	0	FALSE
GCA_000007065.1_ASM706v1_genomic	NC_003901.1	3612127	3612232	7	CAGAAAACTTTCTCT	0	GCA_000979125.1_gtlEnvA5udCFS_genomic	JJQE01000132.1	14844	14904	4	TTTCTGAGAGAAAGT	9	FALSE
GCA_000007065.1_ASM706v1_genomic	NC_003901.1	3290293	3290437	9	AGAGCTGGATAAATTT	0	GCA_000979125.1_gtlEnvA5udCFS_genomic	JJQE01000064.1	32390	32454	4	TATCCAGCTCTAAATT	5	FALSE
GCA_000007065.1_ASM706v1_genomic	NC_003901.1	3429470	3429614	9	TTTTATTCTCTTTCTC	0	GCA_000979125.1_gtlEnvA5udCFS_genomic	JJQE01000023.1	0	96	6	TTTTATTCTCTTTCTC	0	FALSE
GCA_000007065.1_ASM706v1_genomic	NC_003901.1	3286748	3286824	4	TTAACAATGTAAAAATTAG	0	GCA_000979125.1_gtlEnvA5udCFS_genomic	JJQE01000114.1	5269	5345	4	TTAACAATGTAAAAATTAG	0	TRUE
GCA_000007065.1_ASM706v1_genomic	NC_003901.1	3976695	3976767	6	GACTTTTAAACC	0	GCA_000979125.1_gtlEnvA5udCFS_genomic	JJQE01000045.1	7618	7678	5	GACTTTTAAACC	0	FALSE
GCA_000007065.1_ASM706v1_genomic	NC_003901.1	3792608	3792676	4	TTCTCTTTTTCTTTAAG	0	GCA_000979125.1_gtlEnvA5udCFS_genomic	JJQE01000088.1	84048	84116	4	AAAGAGAACTTAAAGAA	9	TRUE
GCA_000007065.1_ASM706v1_genomic	NC_003901.1	3917085	3917181	6	ATATTATTTGAACAAA	0	GCA_000979125.1_gtlEnvA5udCFS_genomic	JJQE01000020.1	18742	18838	6	TATTTTGTTCAAATAA	13	TRUE
GCA_000007065.1_ASM706v1_genomic	NC_003901.1	3968914	3969018	8	AGATTTTGTATTA	0	GCA_000979125.1_gtlEnvA5udCFS_genomic	JJQE01000039.1	247	325	6	TACAAAATCTTAA	3	FALSE
GCA_000007065.1_ASM706v1_genomic	NC_003901.1	3247444	3247546	6	GATATCCATTTAGAAAA	0	GCA_000979125.1_gtlEnvA5udCFS_genomic	JJQE01000015.1	22967	23018	3	GATATCCATTTAGAAAA	0	FALSE
GCA_000007065.1_ASM706v1_genomic	NC_003901.1	3617920	3618053	7	ATATGGTAAAATTACTGGA	0	GCA_000979125.1_gtlEnvA5udCFS_genomic	JJQE01000132.1	24157	24233	4	ATATGGTAAAATTACTGGA	0	FALSE
GCA_000007065.1_ASM706v1_genomic	NC_003901.1	3856337	3856391	3	ACACCAACAGAAGAAGTA	0	GCA_000979125.1_gtlEnvA5udCFS_genomic	JJQE01000020.1	76308	76362	3	ACTTCTTCTGTTGGTGTT	1	TRUE
GCA_000007065.1_ASM706v1_genomic	NC_003901.1	3856337	3856391	3	ACACCAACAGAAGAAGTA	0	GCA_000979125.1_gtlEnvA5udCFS_genomic	JJQE01000020.1	76428	76482	3	GGTGTTACTTCTTCTGTT	13	TRUE
GCA_000007065.1_ASM706v1_genomic	NC_003901.1	64935	65005	5	ATTGAAGGATTAAT	0	GCA_000979175.1_gtlEnvA5udCFS_genomic	JJQH01000163.1	28823	28893	5	ATTGAAGGATTAAT	0	TRUE
GCA_000007065.1_ASM706v1_genomic	NC_003901.1	3017247	3017316	3	AGAATAAAAAGAAGAATAAAATT	0	GCA_000979125.1_gtlEnvA5udCFS_genomic	JJQE01000111.1	78498	78567	3	AGAATAAAAAGAAGAATAAAATT	0	TRUE
GCA_000007065.1_ASM706v1_genomic	NC_003901.1	3659581	3659689	6	TACAAATGTGACTAATGA	0	GCA_000979125.1_gtlEnvA5udCFS_genomic	JJQE01000044.1	19762	19870	6	ACATTTGTATCATTAGTC	9	TRUE
GCA_000007065.1_ASM706v1_genomic	NC_003901.1	3885897	3885949	4	GTTACCTTCTATA	0	GCA_000979125.1_gtlEnvA5udCFS_genomic	JJQE01000020.1	46832	46884	4	ATAGAAGGTAACT	1	TRUE
GCA_000007065.1_ASM706v1_genomic	NC_003901.1	140540	140900	20	TTATCAAACCTATTCAGA	0	GCA_000979175.1_gtlEnvA5udCFS_genomic	JJQH01000158.1	0	90	5	TATCAAACCTATTCAGAT	17	FALSE
GCA_000007065.1_ASM706v1_genomic	NC_003901.1	69237	69291	3	CAATATAATTGAACTTCT	0	GCA_000979175.1_gtlEnvA5udCFS_genomic	JJQH01000175.1	4887	4941	3	CAATATAATTGAACTTCT	0	TRUE
GCA_000007065.1_ASM706v1_genomic	NC_003901.1	339643	339707	4	CGAGACGGAACTCGGG	0	GCA_000979175.1_gtlEnvA5udCFS_genomic	JJQH01000073.1	10953	11017	4	CGAGACGGAACTCGGG	0	TRUE
GCA_000007065.1_ASM706v1_genomic	NC_003901.1	377546	377616	5	TTATGATTGGAGAA	0	GCA_000979175.1_gtlEnvA5udCFS_genomic	JJQH01000123.1	24070	24126	4	TTATGATTGGAGAA	0	FALSE
GCA_000007065.1_ASM706v1_genomic	NC_003901.1	253718	253814	6	TAGAAAGTCAATTAAT	0	GCA_000979175.1_gtlEnvA5udCFS_genomic	JJQH01000113.1	16812	16908	6	TAGAAAGTCAATTAAT	0	TRUE
GCA_000007065.1_ASM706v1_genomic	NC_003901.1	3544542	3544599	3	TAAAGACTAAACACTGAAC	0	GCA_000979125.1_gtlEnvA5udCFS_genomic	JJQE01000070.1	24215	24272	3	TAAAGACTAAACACTGAAC	0	TRUE
GCA_000007065.1_ASM706v1_genomic	NC_003901.1	14180	14270	5	CTTTCTTATAAATCGAAC	0	GCA_000979175.1_gtlEnvA5udCFS_genomic	JJQH01000197.1	32728	32782	3	CTTTCTTATAAATCGAAC	0	FALSE
GCA_000007065.1_ASM706v1_genomic	NC_003901.1	3436941	3437016	3	TTATTTCATTATTCATTTTATTCTT	0	GCA_000979125.1_gtlEnvA5udCFS_genomic	JJQE01000023.1	7423	7498	3	TTATTTCATTATTCATTTTATTCTT	0	TRUE
GCA_000007065.1_ASM706v1_genomic	NC_003901.1	625437	625497	3	AATTCTTTAAGAAAATGATA	0	GCA_000979175.1_gtlEnvA5udCFS_genomic	JJQH01000130.1	28181	28241	3	AATTCTTTAAGAAAATGATA	0	TRUE
GCA_000007065.1_ASM706v1_genomic	NC_003901.1	140540	140900	20	TTATCAAACCTATTCAGA	0	GCA_000979175.1_gtlEnvA5udCFS_genomic	JJQH01000112.1	7648	7720	4	TTATCAAACCTATTCAGA	0	FALSE
GCA_000007065.1_ASM706v1_genomic	NC_003901.1	610558	610653	5	AAAATAATAGTAAAGAAGA	0	GCA_000979175.1_gtlEnvA5udCFS_genomic	JJQH01000130.1	13338	13395	3	AAAATAATAGTAAAGAAGA	0	FALSE
GCA_000007065.1_ASM706v1_genomic	NC_003901.1	3468375	3468503	4	GTAACTTAAATAGGTAATGACTTGACTAAGTA	0	GCA_000979125.1_gtlEnvA5udCFS_genomic	JJQE01000090.1	1496	1592	3	GTAACTTAAATAGGTAATGACTTGACTAAGTA	0	FALSE
GCA_000007065.1_ASM706v1_genomic	NC_003901.1	4011082	4011139	3	TTAAATAATAGTTAATATA	0	GCA_000979125.1_gtlEnvA5udCFS_genomic	JJQE01000045.1	41862	41919	3	TTAAATAATAGTTAATATA	0	TRUE
GCA_000007065.1_ASM706v1_genomic	NC_003901.1	876784	876896	7	GAGTTCCGTCTCGCCC	0	GCA_000979175.1_gtlEnvA5udCFS_genomic	JJQH01000073.1	10953	11017	4	CGAGACGGAACTCGGG	3	FALSE
GCA_000007065.1_ASM706v1_genomic	NC_003901.1	3888724	3888868	8	TTTTATTTACCATCTCAA	0	GCA_000979125.1_gtlEnvA5udCFS_genomic	JJQE01000020.1	43871	43943	4	TTGAGATGGTAAATAAAA	0	FALSE
GCA_000007065.1_ASM706v1_genomic	NC_003901.1	3888724	3888868	8	TTTTATTTACCATCTCAA	0	GCA_000979125.1_gtlEnvA5udCFS_genomic	JJQE01000020.1	43953	44061	6	AAATAAAATTGAGATGGT	10	FALSE
GCA_000007065.1_ASM706v1_genomic	NC_003901.1	1221997	1222177	12	TATTTTAGTTGAGAG	0	GCA_000979175.1_gtlEnvA5udCFS_genomic	JJQH01000199.1	4428	4533	7	TATTTTAGTTGAGAG	0	FALSE
GCA_000007065.1_ASM706v1_genomic	NC_003901.1	3982567	3982643	4	AATAACAGCTTTACTATGA	0	GCA_000979125.1_gtlEnvA5udCFS_genomic	JJQE01000045.1	13477	13553	4	AATAACAGCTTTACTATGA	0	TRUE
GCA_000007065.1_ASM706v1_genomic	NC_003901.1	493346	493422	4	TAAATTTTCTATCCTGGTC	0	GCA_000979175.1_gtlEnvA5udCFS_genomic	JJQH01000104.1	19071	19147	4	TAGAAAATTTAGACCAGGA	8	TRUE
GCA_000007065.1_ASM706v1_genomic	NC_003901.1	3976969	3977095	6	CAGAAAGAAATGAGAAGAAAG	0	GCA_000979125.1_gtlEnvA5udCFS_genomic	JJQE01000045.1	7880	7985	5	CAGAAAGAAATGAGAAGAAAG	0	FALSE
GCA_000007065.1_ASM706v1_genomic	NC_003901.1	840251	840341	5	TATTTTTCTAATTCAGAT	0	GCA_000979175.1_gtlEnvA5udCFS_genomic	JJQH01000118.1	12149	12221	4	TATTTTTCTAATTCAGAT	0	FALSE
GCA_000007065.1_ASM706v1_genomic	NC_003901.1	1989623	1989695	6	TGGGTGAAAAGT	0	GCA_000979175.1_gtlEnvA5udCFS_genomic	JJQH01000007.1	14529	14613	7	TGGGTGAAAAGT	0	FALSE
GCA_000007065.1_ASM706v1_genomic	NC_003901.1	4043411	4043465	3	TAATCTGGTTTCTGTTAT	0	GCA_000979125.1_gtlEnvA5udCFS_genomic	JJQE01000066.1	24817	24871	3	AACAGAAACCAGATTAAT	2	TRUE
GCA_000007065.1_ASM706v1_genomic	NC_003901.1	3895281	3895353	3	ATGAATAAGAAAAATATTCAGATT	0	GCA_000979125.1_gtlEnvA5udCFS_genomic	JJQE01000020.1	37377	37449	3	TCTTATTCATAATCTGAATATTTT	14	TRUE
GCA_000007065.1_ASM706v1_genomic	NC_003901.1	406248	406336	4	AAAAAATAGAAGGAAAAGTGGA	0	GCA_000979175.1_gtlEnvA5udCFS_genomic	JJQH01000123.1	52737	52803	3	AAAAAATAGAAGGAAAAGTGGA	0	FALSE
GCA_000007065.1_ASM706v1_genomic	NC_003901.1	942720	942828	6	AGAACCAATTCATTTTAA	0	GCA_000979175.1_gtlEnvA5udCFS_genomic	JJQH01000190.1	1538	1664	7	AGAACCAATTCATTTTAA	0	FALSE
GCA_000007065.1_ASM706v1_genomic	NC_003901.1	740489	740608	7	AACTAAAATAAATATAA	0	GCA_000979175.1_gtlEnvA5udCFS_genomic	JJQH01000067.1	26566	26634	4	AACTAAAATAAATATAA	0	FALSE
GCA_000007065.1_ASM706v1_genomic	NC_003901.1	1249771	1249835	4	TGTTTTCTATTCCAAT	0	GCA_000979175.1_gtlEnvA5udCFS_genomic	JJQH01000199.1	32084	32148	4	TGTTTTCTATTCCAAT	0	TRUE
GCA_000007065.1_ASM706v1_genomic	NC_003901.1	1385950	1386040	6	TGAAATATTTACTCA	0	GCA_000979175.1_gtlEnvA5udCFS_genomic	JJQH01000088.1	4217	4307	6	TATTTCATGAGTAAA	8	TRUE
GCA_000007065.1_ASM706v1_genomic	NC_003901.1	4029637	4029712	3	TAATAGCGAATAACATTTGTTAATA	0	GCA_000979125.1_gtlEnvA5udCFS_genomic	JJQE01000066.1	38562	38637	3	ATTAACAAATGTTATTCGCTATTAT	1	TRUE
GCA_000007065.1_ASM706v1_genomic	NC_003901.1	1234664	1234774	5	TATACCAGTAAAAAGTAAGCAG	0	GCA_000979175.1_gtlEnvA5udCFS_genomic	JJQH01000199.1	17021	17131	5	TATACCAGTAAAAAGTAAGCAG	0	TRUE
GCA_000007065.1_ASM706v1_genomic	NC_003901.1	1558443	1558503	4	TCATTAATATCAGGA	0	GCA_000979175.1_gtlEnvA5udCFS_genomic	JJQH01000086.1	37398	37458	4	TCATTAATATCAGGA	0	TRUE
GCA_000007065.1_ASM706v1_genomic	NC_003901.1	2721125	2721179	3	TCCGGATACAGCATATAT	0	GCA_000979175.1_gtlEnvA5udCFS_genomic	JJQH01000082.1	20142	20232	5	ATATATGCTGTATCCGGA	0	FALSE
GCA_000007065.1_ASM706v1_genomic	NC_003901.1	1997941	1998001	5	AATTGAGGGAGC	0	GCA_000979175.1_gtlEnvA5udCFS_genomic	JJQH01000007.1	22859	22919	5	AATTGAGGGAGC	0	TRUE
GCA_000007065.1_ASM706v1_genomic	NC_003901.1	2037067	2037127	4	GTTGATTAAAAAACG	0	GCA_000979175.1_gtlEnvA5udCFS_genomic	JJQH01000101.1	471	531	4	TTTTTTAATCAACCG	2	TRUE
GCA_000007065.1_ASM706v1_genomic	NC_003901.1	1740919	1740983	4	GTTTTTGTTTCTTTGT	0	GCA_000979175.1_gtlEnvA5udCFS_genomic	JJQH01000095.1	9046	9110	4	GTTTTTGTTTCTTTGT	0	TRUE
GCA_000007065.1_ASM706v1_genomic	NC_003901.1	2120416	2120476	4	TTATCTCCTTAATTT	0	GCA_000979175.1_gtlEnvA5udCFS_genomic	JJQH01000200.1	9112	9172	4	TTATCTCCTTAATTT	0	TRUE
GCA_000007065.1_ASM706v1_genomic	NC_003901.1	2608409	2608465	4	TTTAAAGTTGAAAT	0	GCA_000979175.1_gtlEnvA5udCFS_genomic	JJQH01000181.1	32700	32756	4	TTTAAAGTTGAAAT	0	TRUE
GCA_000007065.1_ASM706v1_genomic	NC_003901.1	2182337	2182517	12	GAAATCTATGTTGAT	0	GCA_000979175.1_gtlEnvA5udCFS_genomic	JJQH01000096.1	29850	29925	5	ACATAGATTTCATCA	4	FALSE
GCA_000007065.1_ASM706v1_genomic	NC_003901.1	1062889	1062957	4	TTAAAAGATTATACATT	0	GCA_000979175.1_gtlEnvA5udCFS_genomic	JJQH01000060.1	5013	5081	4	TTAAAAGATTATACATT	0	TRUE
GCA_000007065.1_ASM706v1_genomic	NC_003901.1	1790821	1790872	3	TTTCAGATTCTGTTTGT	0	GCA_000979175.1_gtlEnvA5udCFS_genomic	JJQH01000051.1	11763	11814	3	CAGAATCTGAAAACAAA	5	TRUE
GCA_000007065.1_ASM706v1_genomic	NC_003901.1	1574221	1574401	9	TTTTTTATATCTTTTTATAA	0	GCA_000979175.1_gtlEnvA5udCFS_genomic	JJQH01000135.1	0	120	6	ATAAAAAATTATAAAAAGAT	12	FALSE
GCA_000007065.1_ASM706v1_genomic	NC_003901.1	1581402	1581453	3	TTAAAGAATATGTTACT	0	GCA_000979175.1_gtlEnvA5udCFS_genomic	JJQH01000129.1	0	68	4	AACATATTCTTTAAAGT	3	FALSE
GCA_000007065.1_ASM706v1_genomic	NC_003901.1	1609231	1609311	5	AAAGAATCTGGAATAC	0	GCA_000979175.1_gtlEnvA5udCFS_genomic	JJQH01000025.1	11134	11214	5	TATTCCAGATTCTTTG	1	TRUE
GCA_000007065.1_ASM706v1_genomic	NC_003901.1	1780131	1780329	11	GTAACAATAATACATAAT	0	GCA_000979175.1_gtlEnvA5udCFS_genomic	JJQH01000051.1	22306	22378	4	TATTATTGTTACATTATG	6	FALSE
GCA_000007065.1_ASM706v1_genomic	NC_003901.1	1780131	1780329	11	GTAACAATAATACATAAT	0	GCA_000979175.1_gtlEnvA5udCFS_genomic	JJQH01000029.1	0	72	4	ATGTATTATTGTTACATT	3	FALSE
GCA_000007065.1_ASM706v1_genomic	NC_003901.1	930509	930663	7	AGGAAAAACAATAACACAATTC	0	GCA_000979175.1_gtlEnvA5udCFS_genomic	JJQH01000159.1	5158	5246	4	AGGAAAAACAATAACACAATTC	0	FALSE
GCA_000007065.1_ASM706v1_genomic	NC_003901.1	3104031	3104130	9	GCTATTCAAAA	0	GCA_000979175.1_gtlEnvA5udCFS_genomic	JJQH01000164.1	59798	59886	8	TTTTGAATAGC	0	FALSE
GCA_000007065.1_ASM706v1_genomic	NC_003901.1	2621780	2621876	6	TTCAATTTCATATCAA	0	GCA_000979175.1_gtlEnvA5udCFS_genomic	JJQH01000181.1	46061	46173	7	TTCAATTTCATATCAA	0	FALSE
GCA_000007065.1_ASM706v1_genomic	NC_003901.1	2168034	2168243	11	TCAGGAGGATTTTCTCAGG	0	GCA_000979175.1_gtlEnvA5udCFS_genomic	JJQH01000036.1	918	994	4	TCAGGAGGATTTTCTCAGG	0	FALSE
GCA_000007065.1_ASM706v1_genomic	NC_003901.1	2859847	2859899	4	TATTCACTTCTTC	0	GCA_000979175.1_gtlEnvA5udCFS_genomic	JJQH01000136.1	8803	8855	4	TATTCACTTCTTC	0	TRUE
GCA_000007065.1_ASM706v1_genomic	NC_003901.1	1915035	1915135	5	TTCATTCATAAAGAGGTAAA	0	GCA_000979175.1_gtlEnvA5udCFS_genomic	JJQH01000140.1	81674	81754	4	TTCATTCATAAAGAGGTAAA	0	FALSE
GCA_000007065.1_ASM706v1_genomic	NC_003901.1	3155917	3156007	6	TCTCTCACTTAACCT	0	GCA_000979175.1_gtlEnvA5udCFS_genomic	JJQH01000045.1	33909	33999	6	AGGTTAAGTGAGAGA	0	TRUE
GCA_000007065.1_ASM706v1_genomic	NC_003901.1	3053000	3053068	4	TTTTAATTTCTTCTCTT	0	GCA_000979175.1_gtlEnvA5udCFS_genomic	JJQH01000169.1	4078	4146	4	TTTTAATTTCTTCTCTT	0	TRUE
GCA_000007065.1_ASM706v1_genomic	NC_003901.1	2800971	2801043	4	TGAAACTGTAACTCCGGT	0	GCA_000979175.1_gtlEnvA5udCFS_genomic	JJQH01000022.1	30004	30076	4	TTCAACCGGAGTTACAGT	14	TRUE
GCA_000007065.1_ASM706v1_genomic	NC_003901.1	1704705	1704771	3	TATTGGATTAATGTTAAAAACA	0	GCA_000979175.1_gtlEnvA5udCFS_genomic	JJQH01000085.1	8172	8260	4	TTAATCCAATATGTTTTTAACA	11	FALSE
GCA_000007065.1_ASM706v1_genomic	NC_003901.1	1544382	1544448	3	TTGAACTAAAACTCACATCTAA	0	GCA_000979175.1_gtlEnvA5udCFS_genomic	JJQH01000086.1	25062	25128	3	TTGAACTAAAACTCACATCTAA	0	TRUE
GCA_000007065.1_ASM706v1_genomic	NC_003901.1	2227861	2227949	4	TTTCTCTTTTGTTTTTCACCTC	0	GCA_000979175.1_gtlEnvA5udCFS_genomic	JJQH01000075.1	4624	4690	3	TTTCTCTTTTGTTTTTCACCTC	0	FALSE
GCA_000007065.1_ASM706v1_genomic	NC_003901.1	2626100	2626176	4	AGAATAAGCCTTAAAAAAC	0	GCA_000979175.1_gtlEnvA5udCFS_genomic	JJQH01000181.1	50397	50454	3	AGAATAAGCCTTAAAAAAC	0	FALSE
GCA_000007065.1_ASM706v1_genomic	NC_003901.1	3056813	3056904	7	TCTTTACTCTACA	0	GCA_000979175.1_gtlEnvA5udCFS_genomic	JJQH01000169.1	7878	7982	8	TCTTTACTCTACA	0	FALSE
GCA_000007065.1_ASM706v1_genomic	NC_003901.1	3081680	3081734	3	GAAAATAAGAGATCGAAA	0	GCA_000979175.1_gtlEnvA5udCFS_genomic	JJQH01000164.1	82946	83018	4	TCTTTCGATCTCTTATTT	16	FALSE
GCA_000007065.1_ASM706v1_genomic	NC_003901.1	3427729	3427809	5	GTCTGATAAGATAGAA	0	GCA_000979175.1_gtlEnvA5udCFS_genomic	JJQH01000052.1	38039	38135	6	GTCTGATAAGATAGAA	0	FALSE
GCA_000007065.1_ASM706v1_genomic	NC_003901.1	3008435	3008519	6	TATTCTGTCCTGTT	0	GCA_000979175.1_gtlEnvA5udCFS_genomic	JJQH01000072.1	20263	20319	4	TATTCTGTCCTGTT	0	FALSE
GCA_000007065.1_ASM706v1_genomic	NC_003901.1	3247444	3247546	6	GATATCCATTTAGAAAA	0	GCA_000979175.1_gtlEnvA5udCFS_genomic	JJQH01000066.1	13837	13922	5	GATATCCATTTAGAAAA	0	FALSE
GCA_000007065.1_ASM706v1_genomic	NC_003901.1	3286748	3286824	4	TTAACAATGTAAAAATTAG	0	GCA_000979175.1_gtlEnvA5udCFS_genomic	JJQH01000092.1	1386	1462	4	TTAACAATGTAAAAATTAG	0	TRUE
GCA_000007065.1_ASM706v1_genomic	NC_003901.1	3017247	3017316	3	AGAATAAAAAGAAGAATAAAATT	0	GCA_000979175.1_gtlEnvA5udCFS_genomic	JJQH01000072.1	27659	27728	3	AGAATAAAAAGAAGAATAAAATT	0	TRUE
GCA_000007065.1_ASM706v1_genomic	NC_003901.1	3429470	3429614	9	TTTTATTCTCTTTCTC	0	GCA_000979175.1_gtlEnvA5udCFS_genomic	JJQH01000052.1	39796	39908	7	TTTTATTCTCTTTCTC	0	FALSE
GCA_000007065.1_ASM706v1_genomic	NC_003901.1	3113607	3113673	3	ACTTTTGTTTCACTTTCATTTC	0	GCA_000979175.1_gtlEnvA5udCFS_genomic	JJQH01000164.1	50951	51017	3	AAAGTGAAATGAAAGTGAAACA	17	TRUE
GCA_000007065.1_ASM706v1_genomic	NC_003901.1	3290293	3290437	9	AGAGCTGGATAAATTT	0	GCA_000979175.1_gtlEnvA5udCFS_genomic	JJQH01000003.1	42798	42862	4	TATCCAGCTCTAAATT	5	FALSE
GCA_000007065.1_ASM706v1_genomic	NC_003901.1	2858833	2858902	3	TTCTGTTATTGATTTTATGTTGT	0	GCA_000979175.1_gtlEnvA5udCFS_genomic	JJQH01000136.1	7758	7850	4	TATGTTGTTTCTGTTATTGATTT	8	FALSE
GCA_000007065.1_ASM706v1_genomic	NC_003901.1	2892229	2892301	3	TTATTAATAAAAATTCTCTGTAAA	0	GCA_000979175.1_gtlEnvA5udCFS_genomic	JJQH01000015.1	12193	12265	3	GAATTTTTATTAATAATTTACAGA	8	TRUE
GCA_000007065.1_ASM706v1_genomic	NC_003901.1	3513077	3513239	9	TCTTTATCTTCACTTACT	0	GCA_000979175.1_gtlEnvA5udCFS_genomic	JJQH01000017.1	16415	16541	7	TCTTTATCTTCACTTACT	0	FALSE
GCA_000007065.1_ASM706v1_genomic	NC_003901.1	3432643	3432707	4	TTATTCTCAACCATCT	0	GCA_000979175.1_gtlEnvA5udCFS_genomic	JJQH01000052.1	42937	43017	5	TTATTCTCAACCATCT	0	FALSE
GCA_000007065.1_ASM706v1_genomic	NC_003901.1	3393066	3393129	3	AAATCCTGGAAAAATGTCAAA	0	GCA_000979175.1_gtlEnvA5udCFS_genomic	JJQH01000010.1	9736	9799	3	GGATTTTTTGACATTTTTCCA	15	TRUE
GCA_000007065.1_ASM706v1_genomic	NC_003901.1	3612127	3612232	7	CAGAAAACTTTCTCT	0	GCA_000979175.1_gtlEnvA5udCFS_genomic	JJQH01000068.1	16075	16135	4	TTTCTGAGAGAAAGT	9	FALSE
GCA_000007065.1_ASM706v1_genomic	NC_003901.1	3463291	3463363	4	TAAAATAAATTAAACAAC	0	GCA_000979175.1_gtlEnvA5udCFS_genomic	JJQH01000052.1	73445	73517	4	TAAAATAAATTAAACAAC	0	TRUE
GCA_000007065.1_ASM706v1_genomic	NC_003901.1	3497849	3497921	4	AGGAAGAAAGGAAGAAAG	0	GCA_000979175.1_gtlEnvA5udCFS_genomic	JJQH01000017.1	1162	1234	4	AGGAAGAAAGGAAGAAAG	0	TRUE
GCA_000007065.1_ASM706v1_genomic	NC_003901.1	2666671	2666746	3	ATATCCTCTTTGATATTCTTCAATC	0	GCA_000979175.1_gtlEnvA5udCFS_genomic	JJQH01000001.1	3323	3398	3	ATATCCTCTTTGATATTCTTCAATC	0	TRUE
GCA_000007065.1_ASM706v1_genomic	NC_003901.1	3885897	3885949	4	GTTACCTTCTATA	0	GCA_000979175.1_gtlEnvA5udCFS_genomic	JJQH01000039.1	26149	26201	4	GTTACCTTCTATA	0	TRUE
GCA_000007065.1_ASM706v1_genomic	NC_003901.1	3976695	3976767	6	GACTTTTAAACC	0	GCA_000979175.1_gtlEnvA5udCFS_genomic	JJQH01000090.1	29000	29060	5	GACTTTTAAACC	0	FALSE
GCA_000007065.1_ASM706v1_genomic	NC_003901.1	3792608	3792676	4	TTCTCTTTTTCTTTAAG	0	GCA_000979175.1_gtlEnvA5udCFS_genomic	JJQH01000064.1	16020	16071	3	TTCTCTTTTTCTTTAAG	0	FALSE
GCA_000007065.1_ASM706v1_genomic	NC_003901.1	3976969	3977095	6	CAGAAAGAAATGAGAAGAAAG	0	GCA_000979175.1_gtlEnvA5udCFS_genomic	JJQH01000090.1	29262	29346	4	CAGAAAGAAATGAGAAGAAAG	0	FALSE
GCA_000007065.1_ASM706v1_genomic	NC_003901.1	3544542	3544599	3	TAAAGACTAAACACTGAAC	0	GCA_000979175.1_gtlEnvA5udCFS_genomic	JJQH01000049.1	15914	15971	3	AGTTCAGTGTTTAGTCTTT	18	TRUE
GCA_000007065.1_ASM706v1_genomic	NC_003901.1	3856337	3856391	3	ACACCAACAGAAGAAGTA	0	GCA_000979175.1_gtlEnvA5udCFS_genomic	JJQH01000115.1	2173	2227	3	ACACCAACAGAAGAAGTA	0	TRUE
GCA_000007065.1_ASM706v1_genomic	NC_003901.1	3436941	3437016	3	TTATTTCATTATTCATTTTATTCTT	0	GCA_000979175.1_gtlEnvA5udCFS_genomic	JJQH01000052.1	47251	47326	3	TTATTTCATTATTCATTTTATTCTT	0	TRUE
GCA_000007065.1_ASM706v1_genomic	NC_003901.1	3290679	3290751	3	ATTAATTTATTTGTTAATATATTT	0	GCA_000979175.1_gtlEnvA5udCFS_genomic	JJQH01000003.1	42483	42555	3	AAATAAATTAATAAATATATTAAC	12	TRUE
GCA_000007065.1_ASM706v1_genomic	NC_003901.1	3917085	3917181	6	ATATTATTTGAACAAA	0	GCA_000979175.1_gtlEnvA5udCFS_genomic	JJQH01000059.1	8309	8389	5	TATTTTGTTCAAATAA	13	FALSE
GCA_000007065.1_ASM706v1_genomic	NC_003901.1	3617920	3618053	7	ATATGGTAAAATTACTGGA	0	GCA_000979175.1_gtlEnvA5udCFS_genomic	JJQH01000068.1	25356	25451	5	ATATGGTAAAATTACTGGA	0	FALSE
GCA_000007065.1_ASM706v1_genomic	NC_003901.1	3659581	3659689	6	TACAAATGTGACTAATGA	0	GCA_000979175.1_gtlEnvA5udCFS_genomic	JJQH01000126.1	5624	5714	5	ACATTTGTATCATTAGTC	9	FALSE
GCA_000007065.1_ASM706v1_genomic	NC_003901.1	4078393	4078583	10	AACTCAATCTATCTCCTGT	0	GCA_000979175.1_gtlEnvA5udCFS_genomic	JJQH01000166.1	1742	1818	4	TTACAGGAGATAGATTGAG	17	FALSE
GCA_000007065.1_ASM706v1_genomic	NC_003901.1	4096212	4096268	4	CATTACAATTTTTC	0	GCA_000979175.1_gtlEnvA5udCFS_genomic	JJQH01000197.1	18355	18425	5	CATTACAATTTTTC	0	FALSE
GCA_000007065.1_ASM706v1_genomic	NC_003901.1	3982567	3982643	4	AATAACAGCTTTACTATGA	0	GCA_000979175.1_gtlEnvA5udCFS_genomic	JJQH01000014.1	15927	16003	4	ATTTCATAGTAAAGCTGTT	16	TRUE
GCA_000007065.1_ASM706v1_genomic	NC_003901.1	172046	172106	4	TTTCTGTAAGATTAT	0	GCA_000979185.1_gtlEnvA5udCFS_genomic	JJQI01000053.1	42256	42316	4	TTTCTGTAAGATTAT	0	TRUE
GCA_000007065.1_ASM706v1_genomic	NC_003901.1	132893	132998	7	TTTAATTTGATTATC	0	GCA_000979185.1_gtlEnvA5udCFS_genomic	JJQI01000053.1	3420	3510	6	TTTAATTTGATTATC	0	FALSE
GCA_000007065.1_ASM706v1_genomic	NC_003901.1	3895281	3895353	3	ATGAATAAGAAAAATATTCAGATT	0	GCA_000979175.1_gtlEnvA5udCFS_genomic	JJQH01000079.1	3682	3754	3	ATGAATAAGAAAAATATTCAGATT	0	TRUE
GCA_000007065.1_ASM706v1_genomic	NC_003901.1	3808584	3808641	3	AAATAATATTTAAATATCA	0	GCA_000979175.1_gtlEnvA5udCFS_genomic	JJQH01000195.1	6800	6857	3	AAATAATATTTAAATATCA	0	TRUE
GCA_000007065.1_ASM706v1_genomic	NC_003901.1	3888724	3888868	8	TTTTATTTACCATCTCAA	0	GCA_000979175.1_gtlEnvA5udCFS_genomic	JJQH01000039.1	28976	29102	7	TTTTATTTACCATCTCAA	0	FALSE
GCA_000007065.1_ASM706v1_genomic	NC_003901.1	876784	876896	7	GAGTTCCGTCTCGCCC	0	GCA_000979185.1_gtlEnvA5udCFS_genomic	JJQI01000104.1	2920	2984	4	CGAGACGGAACTCGGG	3	FALSE
GCA_000007065.1_ASM706v1_genomic	NC_003901.1	882949	883003	3	TTTTTTATTTCTTAACTG	0	GCA_000979185.1_gtlEnvA5udCFS_genomic	JJQI01000119.1	30976	31030	3	AAAACAGTTAAGAAATAA	14	TRUE
GCA_000007065.1_ASM706v1_genomic	NC_003901.1	14180	14270	5	CTTTCTTATAAATCGAAC	0	GCA_000979185.1_gtlEnvA5udCFS_genomic	JJQI01000110.1	47414	47468	3	CTTTCTTATAAATCGAAC	0	FALSE
GCA_000007065.1_ASM706v1_genomic	NC_003901.1	339643	339707	4	CGAGACGGAACTCGGG	0	GCA_000979185.1_gtlEnvA5udCFS_genomic	JJQI01000104.1	2920	2984	4	CGAGACGGAACTCGGG	0	TRUE
GCA_000007065.1_ASM706v1_genomic	NC_003901.1	4043411	4043465	3	TAATCTGGTTTCTGTTAT	0	GCA_000979175.1_gtlEnvA5udCFS_genomic	JJQH01000185.1	14571	14625	3	AACAGAAACCAGATTAAT	2	TRUE
GCA_000007065.1_ASM706v1_genomic	NC_003901.1	140540	140900	20	TTATCAAACCTATTCAGA	0	GCA_000979185.1_gtlEnvA5udCFS_genomic	JJQI01000053.1	11009	11153	8	TTATCAAACCTATTCAGA	0	FALSE
GCA_000007065.1_ASM706v1_genomic	NC_003901.1	740489	740608	7	AACTAAAATAAATATAA	0	GCA_000979185.1_gtlEnvA5udCFS_genomic	JJQI01000088.1	50512	50580	4	AACTAAAATAAATATAA	0	FALSE
GCA_000007065.1_ASM706v1_genomic	NC_003901.1	109672	109729	3	TGAAATATATAATAATATG	0	GCA_000979185.1_gtlEnvA5udCFS_genomic	JJQI01000099.1	18373	18430	3	ATTATTATATATTTCACAT	3	TRUE
GCA_000007065.1_ASM706v1_genomic	NC_003901.1	4011082	4011139	3	TTAAATAATAGTTAATATA	0	GCA_000979175.1_gtlEnvA5udCFS_genomic	JJQH01000038.1	12548	12605	3	TTAAATAATAGTTAATATA	0	TRUE
GCA_000007065.1_ASM706v1_genomic	NC_003901.1	4029637	4029712	3	TAATAGCGAATAACATTTGTTAATA	0	GCA_000979175.1_gtlEnvA5udCFS_genomic	JJQH01000061.1	1544	1619	3	TAATAGCGAATAACATTTGTTAATA	0	TRUE
GCA_000007065.1_ASM706v1_genomic	NC_003901.1	69237	69291	3	CAATATAATTGAACTTCT	0	GCA_000979185.1_gtlEnvA5udCFS_genomic	JJQI01000099.1	57204	57258	3	GAGAAGTTCAATTATATT	17	TRUE
GCA_000007065.1_ASM706v1_genomic	NC_003901.1	840251	840341	5	TATTTTTCTAATTCAGAT	0	GCA_000979185.1_gtlEnvA5udCFS_genomic	JJQI01000067.1	12149	12221	4	TATTTTTCTAATTCAGAT	0	FALSE
GCA_000007065.1_ASM706v1_genomic	NC_003901.1	625437	625497	3	AATTCTTTAAGAAAATGATA	0	GCA_000979185.1_gtlEnvA5udCFS_genomic	JJQI01000026.1	385305	385365	3	AATTCTTTAAGAAAATGATA	0	TRUE
GCA_000007065.1_ASM706v1_genomic	NC_003901.1	1989623	1989695	6	TGGGTGAAAAGT	0	GCA_000979185.1_gtlEnvA5udCFS_genomic	JJQI01000114.1	1382	1466	7	TTTTCACCCAAC	2	FALSE
GCA_000007065.1_ASM706v1_genomic	NC_003901.1	406248	406336	4	AAAAAATAGAAGGAAAAGTGGA	0	GCA_000979185.1_gtlEnvA5udCFS_genomic	JJQI01000117.1	11007	11095	4	AAAAAATAGAAGGAAAAGTGGA	0	TRUE
GCA_000007065.1_ASM706v1_genomic	NC_003901.1	1558443	1558503	4	TCATTAATATCAGGA	0	GCA_000979185.1_gtlEnvA5udCFS_genomic	JJQI01000072.1	148068	148128	4	ATCCTGATATTAATG	14	TRUE
GCA_000007065.1_ASM706v1_genomic	NC_003901.1	1249771	1249835	4	TGTTTTCTATTCCAAT	0	GCA_000979185.1_gtlEnvA5udCFS_genomic	JJQI01000004.1	110211	110275	4	GAATAGAAAACAATTG	4	TRUE
GCA_000007065.1_ASM706v1_genomic	NC_003901.1	1780131	1780329	11	GTAACAATAATACATAAT	0	GCA_000979185.1_gtlEnvA5udCFS_genomic	JJQI01000090.1	47465	47555	5	TATTATTGTTACATTATG	6	FALSE
GCA_000007065.1_ASM706v1_genomic	NC_003901.1	1544382	1544448	3	TTGAACTAAAACTCACATCTAA	0	GCA_000979185.1_gtlEnvA5udCFS_genomic	JJQI01000072.1	160375	160441	3	AGTTCAATTAGATGTGAGTTTT	15	TRUE
GCA_000007065.1_ASM706v1_genomic	NC_003901.1	1915035	1915135	5	TTCATTCATAAAGAGGTAAA	0	GCA_000979185.1_gtlEnvA5udCFS_genomic	JJQI01000115.1	18589	18669	4	TCTTTATGAATGAATTTACC	6	FALSE
GCA_000007065.1_ASM706v1_genomic	NC_003901.1	1581402	1581453	3	TTAAAGAATATGTTACT	0	GCA_000979185.1_gtlEnvA5udCFS_genomic	JJQI01000072.1	125216	125267	3	TTTAAAGTAACATATTC	12	TRUE
GCA_000007065.1_ASM706v1_genomic	NC_003901.1	2182337	2182517	12	GAAATCTATGTTGAT	0	GCA_000979185.1_gtlEnvA5udCFS_genomic	JJQI01000118.1	32123	32243	8	GAAATCTATGTTGAT	0	FALSE
GCA_000007065.1_ASM706v1_genomic	NC_003901.1	2037067	2037127	4	GTTGATTAAAAAACG	0	GCA_000979185.1_gtlEnvA5udCFS_genomic	JJQI01000122.1	34010	34070	4	TTTTTTAATCAACCG	2	TRUE
GCA_000007065.1_ASM706v1_genomic	NC_003901.1	1221997	1222177	12	TATTTTAGTTGAGAG	0	GCA_000979185.1_gtlEnvA5udCFS_genomic	JJQI01000004.1	137780	137885	7	TCTCAACTAAAATAC	1	FALSE
GCA_000007065.1_ASM706v1_genomic	NC_003901.1	1234664	1234774	5	TATACCAGTAAAAAGTAAGCAG	0	GCA_000979185.1_gtlEnvA5udCFS_genomic	JJQI01000004.1	125226	125314	4	TTTTTACTGGTATACTGCTTAC	8	FALSE
GCA_000007065.1_ASM706v1_genomic	NC_003901.1	1790821	1790872	3	TTTCAGATTCTGTTTGT	0	GCA_000979185.1_gtlEnvA5udCFS_genomic	JJQI01000090.1	36922	36973	3	CAGAATCTGAAAACAAA	5	TRUE
GCA_000007065.1_ASM706v1_genomic	NC_003901.1	3104031	3104130	9	GCTATTCAAAA	0	GCA_000979185.1_gtlEnvA5udCFS_genomic	JJQI01000036.1	2888	3020	12	TTTTGAATAGC	0	FALSE
GCA_000007065.1_ASM706v1_genomic	NC_003901.1	1850145	1850235	5	CTTTATTAATTTTGAGAA	0	GCA_000979185.1_gtlEnvA5udCFS_genomic	JJQI01000115.1	82324	82378	3	ATTAATAAAGTTCTCAAA	8	FALSE
GCA_000007065.1_ASM706v1_genomic	NC_003901.1	2120416	2120476	4	TTATCTCCTTAATTT	0	GCA_000979185.1_gtlEnvA5udCFS_genomic	JJQI01000097.1	9147	9207	4	TTATCTCCTTAATTT	0	TRUE
GCA_000007065.1_ASM706v1_genomic	NC_003901.1	930509	930663	7	AGGAAAAACAATAACACAATTC	0	GCA_000979185.1_gtlEnvA5udCFS_genomic	JJQI01000026.1	336923	337011	4	TTTTTCCTGAATTGTGTTATTG	14	FALSE
GCA_000007065.1_ASM706v1_genomic	NC_003901.1	2621780	2621876	6	TTCAATTTCATATCAA	0	GCA_000979185.1_gtlEnvA5udCFS_genomic	JJQI01000008.1	51315	51411	6	TTCAATTTCATATCAA	0	TRUE
GCA_000007065.1_ASM706v1_genomic	NC_003901.1	2168034	2168243	11	TCAGGAGGATTTTCTCAGG	0	GCA_000979185.1_gtlEnvA5udCFS_genomic	JJQI01000118.1	19556	19613	3	TCAGGAGGATTTTCTCAGG	0	FALSE
GCA_000007065.1_ASM706v1_genomic	NC_003901.1	1584291	1584363	3	TATTTCCATACAAAGAATCAACAT	0	GCA_000979185.1_gtlEnvA5udCFS_genomic	JJQI01000072.1	122278	122350	3	TGATTCTTTGTATGGAAATAATGT	4	TRUE
GCA_000007065.1_ASM706v1_genomic	NC_003901.1	1613071	1613123	4	AGTAAAAAGAAGC	0	GCA_000979185.1_gtlEnvA5udCFS_genomic	JJQI01000072.1	100441	100493	4	TTTTTACTGCTTC	5	TRUE
GCA_000007065.1_ASM706v1_genomic	NC_003901.1	3427729	3427809	5	GTCTGATAAGATAGAA	0	GCA_000979185.1_gtlEnvA5udCFS_genomic	JJQI01000017.1	19351	19431	5	GTCTGATAAGATAGAA	0	TRUE
GCA_000007065.1_ASM706v1_genomic	NC_003901.1	2608409	2608465	4	TTTAAAGTTGAAAT	0	GCA_000979185.1_gtlEnvA5udCFS_genomic	JJQI01000008.1	36076	36132	4	TTTAAAGTTGAAAT	0	TRUE
GCA_000007065.1_ASM706v1_genomic	NC_003901.1	3008435	3008519	6	TATTCTGTCCTGTT	0	GCA_000979185.1_gtlEnvA5udCFS_genomic	JJQI01000094.1	78839	78895	4	TATTCTGTCCTGTT	0	FALSE
GCA_000007065.1_ASM706v1_genomic	NC_003901.1	1293487	1293577	3	TAAAAGCTGAATGAATAAAAGTAGGATAAA	0	GCA_000979185.1_gtlEnvA5udCFS_genomic	JJQI01000004.1	66211	66301	3	GCTTTTATTTATCCTACTTTTATTCATTCA	23	TRUE
GCA_000007065.1_ASM706v1_genomic	NC_003901.1	3155917	3156007	6	TCTCTCACTTAACCT	0	GCA_000979185.1_gtlEnvA5udCFS_genomic	JJQI01000047.1	5492	5582	6	AGGTTAAGTGAGAGA	0	TRUE
GCA_000007065.1_ASM706v1_genomic	NC_003901.1	2471292	2471452	8	GATAGAGTTCATAAACAAGA	0	GCA_000979185.1_gtlEnvA5udCFS_genomic	JJQI01000021.1	12534	12614	4	GTTTATGAACTCTATCTCTT	4	FALSE
GCA_000007065.1_ASM706v1_genomic	NC_003901.1	2626100	2626176	4	AGAATAAGCCTTAAAAAAC	0	GCA_000979185.1_gtlEnvA5udCFS_genomic	JJQI01000008.1	55635	55692	3	AGAATAAGCCTTAAAAAAC	0	FALSE
GCA_000007065.1_ASM706v1_genomic	NC_003901.1	3163173	3163251	6	ACATCTGGAAAAT	0	GCA_000979185.1_gtlEnvA5udCFS_genomic	JJQI01000082.1	10027	10092	5	AGATGTATTTTCC	7	FALSE
GCA_000007065.1_ASM706v1_genomic	NC_003901.1	2859847	2859899	4	TATTCACTTCTTC	0	GCA_000979185.1_gtlEnvA5udCFS_genomic	JJQI01000066.1	26380	26432	4	TATTCACTTCTTC	0	TRUE
GCA_000007065.1_ASM706v1_genomic	NC_003901.1	1704705	1704771	3	TATTGGATTAATGTTAAAAACA	0	GCA_000979185.1_gtlEnvA5udCFS_genomic	JJQI01000098.1	8177	8265	4	TTAATCCAATATGTTTTTAACA	11	FALSE
GCA_000007065.1_ASM706v1_genomic	NC_003901.1	3056813	3056904	7	TCTTTACTCTACA	0	GCA_000979185.1_gtlEnvA5udCFS_genomic	JJQI01000094.1	133905	133983	6	TCTTTACTCTACA	0	FALSE
GCA_000007065.1_ASM706v1_genomic	NC_003901.1	1580562	1580643	3	TTTTTTCTCCTTTTTCTCTCTCTTCTA	0	GCA_000979185.1_gtlEnvA5udCFS_genomic	JJQI01000072.1	126021	126102	3	GGAGAAAAAATAGAAGAGAGAGAAAAA	17	TRUE
GCA_000007065.1_ASM706v1_genomic	NC_003901.1	3053000	3053068	4	TTTTAATTTCTTCTCTT	0	GCA_000979185.1_gtlEnvA5udCFS_genomic	JJQI01000094.1	130074	130159	5	TTTTAATTTCTTCTCTT	0	FALSE
GCA_000007065.1_ASM706v1_genomic	NC_003901.1	3432643	3432707	4	TTATTCTCAACCATCT	0	GCA_000979185.1_gtlEnvA5udCFS_genomic	JJQI01000017.1	24263	24327	4	TTATTCTCAACCATCT	0	TRUE
GCA_000007065.1_ASM706v1_genomic	NC_003901.1	2721125	2721179	3	TCCGGATACAGCATATAT	0	GCA_000979185.1_gtlEnvA5udCFS_genomic	JJQI01000046.1	20217	20379	9	ATATATGCTGTATCCGGA	0	FALSE
GCA_000007065.1_ASM706v1_genomic	NC_003901.1	2800971	2801043	4	TGAAACTGTAACTCCGGT	0	GCA_000979185.1_gtlEnvA5udCFS_genomic	JJQI01000077.1	30013	30085	4	TTCAACCGGAGTTACAGT	14	TRUE
GCA_000007065.1_ASM706v1_genomic	NC_003901.1	3081680	3081734	3	GAAAATAAGAGATCGAAA	0	GCA_000979185.1_gtlEnvA5udCFS_genomic	JJQI01000036.1	25262	25316	3	TCTTTCGATCTCTTATTT	16	TRUE
GCA_000007065.1_ASM706v1_genomic	NC_003901.1	3247444	3247546	6	GATATCCATTTAGAAAA	0	GCA_000979185.1_gtlEnvA5udCFS_genomic	JJQI01000084.1	29558	29643	5	GATATCCATTTAGAAAA	0	FALSE
GCA_000007065.1_ASM706v1_genomic	NC_003901.1	3329132	3329183	3	TATCATTAAAAGAGAAA	0	GCA_000979185.1_gtlEnvA5udCFS_genomic	JJQI01000059.1	72924	72975	3	AATGATATTTCTCTTTT	10	TRUE
GCA_000007065.1_ASM706v1_genomic	NC_003901.1	3011113	3011164	3	GTTTATCTGTACCTTTA	0	GCA_000979185.1_gtlEnvA5udCFS_genomic	JJQI01000094.1	81462	81547	5	GTTTATCTGTACCTTTA	0	FALSE
GCA_000007065.1_ASM706v1_genomic	NC_003901.1	1062889	1062957	4	TTAAAAGATTATACATT	0	GCA_000979185.1_gtlEnvA5udCFS_genomic	JJQI01000026.1	203897	203965	4	TTTAAAATGTATAATCT	12	TRUE
GCA_000007065.1_ASM706v1_genomic	NC_003901.1	3429470	3429614	9	TTTTATTCTCTTTCTC	0	GCA_000979185.1_gtlEnvA5udCFS_genomic	JJQI01000017.1	21074	21234	10	TTTTATTCTCTTTCTC	0	FALSE
GCA_000007065.1_ASM706v1_genomic	NC_003901.1	3612127	3612232	7	CAGAAAACTTTCTCT	0	GCA_000979185.1_gtlEnvA5udCFS_genomic	JJQI01000089.1	14857	14917	4	TTTCTGAGAGAAAGT	9	FALSE
GCA_000007065.1_ASM706v1_genomic	NC_003901.1	3518564	3518614	5	TTTCAGGTTA	0	GCA_000979185.1_gtlEnvA5udCFS_genomic	JJQI01000069.1	74752	74802	5	TTTCAGGTTA	0	TRUE
GCA_000007065.1_ASM706v1_genomic	NC_003901.1	3497849	3497921	4	AGGAAGAAAGGAAGAAAG	0	GCA_000979185.1_gtlEnvA5udCFS_genomic	JJQI01000069.1	53328	53418	5	AGGAAGAAAGGAAGAAAG	0	FALSE
GCA_000007065.1_ASM706v1_genomic	NC_003901.1	3976695	3976767	6	GACTTTTAAACC	0	GCA_000979185.1_gtlEnvA5udCFS_genomic	JJQI01000040.1	22466	22526	5	GGTTTAAAAGTC	0	FALSE
GCA_000007065.1_ASM706v1_genomic	NC_003901.1	3017247	3017316	3	AGAATAAAAAGAAGAATAAAATT	0	GCA_000979185.1_gtlEnvA5udCFS_genomic	JJQI01000094.1	86271	86340	3	AGAATAAAAAGAAGAATAAAATT	0	TRUE
GCA_000007065.1_ASM706v1_genomic	NC_003901.1	3808584	3808641	3	AAATAATATTTAAATATCA	0	GCA_000979185.1_gtlEnvA5udCFS_genomic	JJQI01000015.1	14803	14860	3	AAATAATATTTAAATATCA	0	TRUE
GCA_000007065.1_ASM706v1_genomic	NC_003901.1	3792608	3792676	4	TTCTCTTTTTCTTTAAG	0	GCA_000979185.1_gtlEnvA5udCFS_genomic	JJQI01000064.1	20933	21001	4	TTCTCTTTTTCTTTAAG	0	TRUE
GCA_000007065.1_ASM706v1_genomic	NC_003901.1	3917085	3917181	6	ATATTATTTGAACAAA	0	GCA_000979185.1_gtlEnvA5udCFS_genomic	JJQI01000065.1	62501	62629	8	ATATTATTTGAACAAA	0	FALSE
GCA_000007065.1_ASM706v1_genomic	NC_003901.1	3436941	3437016	3	TTATTTCATTATTCATTTTATTCTT	0	GCA_000979185.1_gtlEnvA5udCFS_genomic	JJQI01000017.1	28561	28636	3	TTATTTCATTATTCATTTTATTCTT	0	TRUE
GCA_000007065.1_ASM706v1_genomic	NC_003901.1	3290293	3290437	9	AGAGCTGGATAAATTT	0	GCA_000979185.1_gtlEnvA5udCFS_genomic	JJQI01000059.1	91426	91490	4	TATCCAGCTCTAAATT	5	FALSE
GCA_000007065.1_ASM706v1_genomic	NC_003901.1	3888724	3888868	8	TTTTATTTACCATCTCAA	0	GCA_000979185.1_gtlEnvA5udCFS_genomic	JJQI01000065.1	37396	37486	5	TTTTATTTACCATCTCAA	0	FALSE
GCA_000007065.1_ASM706v1_genomic	NC_003901.1	3544542	3544599	3	TAAAGACTAAACACTGAAC	0	GCA_000979185.1_gtlEnvA5udCFS_genomic	JJQI01000069.1	105451	105508	3	TAAAGACTAAACACTGAAC	0	TRUE
GCA_000007065.1_ASM706v1_genomic	NC_003901.1	69237	69291	3	CAATATAATTGAACTTCT	0	GCA_000979195.1_gtlEnvA5udCFS_genomic	JJQM01000027.1	37346	37400	3	GAGAAGTTCAATTATATT	17	TRUE
GCA_000007065.1_ASM706v1_genomic	NC_003901.1	14180	14270	5	CTTTCTTATAAATCGAAC	0	GCA_000979195.1_gtlEnvA5udCFS_genomic	JJQM01000040.1	32728	32782	3	CTTTCTTATAAATCGAAC	0	FALSE
GCA_000007065.1_ASM706v1_genomic	NC_003901.1	3856337	3856391	3	ACACCAACAGAAGAAGTA	0	GCA_000979185.1_gtlEnvA5udCFS_genomic	JJQI01000065.1	5132	5186	3	ACACCAACAGAAGAAGTA	0	TRUE
GCA_000007065.1_ASM706v1_genomic	NC_003901.1	377546	377616	5	TTATGATTGGAGAA	0	GCA_000979195.1_gtlEnvA5udCFS_genomic	JJQM01000109.1	24026	24082	4	TTATGATTGGAGAA	0	FALSE
GCA_000007065.1_ASM706v1_genomic	NC_003901.1	3982567	3982643	4	AATAACAGCTTTACTATGA	0	GCA_000979185.1_gtlEnvA5udCFS_genomic	JJQI01000040.1	16609	16685	4	ATTTCATAGTAAAGCTGTT	16	TRUE
GCA_000007065.1_ASM706v1_genomic	NC_003901.1	140540	140900	20	TTATCAAACCTATTCAGA	0	GCA_000979195.1_gtlEnvA5udCFS_genomic	JJQM01000077.1	7648	7774	7	TTATCAAACCTATTCAGA	0	FALSE
GCA_000007065.1_ASM706v1_genomic	NC_003901.1	253718	253814	6	TAGAAAGTCAATTAAT	0	GCA_000979195.1_gtlEnvA5udCFS_genomic	JJQM01000097.1	103327	103423	6	AATTAATTGACTTTCT	15	TRUE
GCA_000007065.1_ASM706v1_genomic	NC_003901.1	1558443	1558503	4	TCATTAATATCAGGA	0	GCA_000979195.1_gtlEnvA5udCFS_genomic	JJQM01000055.1	32438	32498	4	TCATTAATATCAGGA	0	TRUE
GCA_000007065.1_ASM706v1_genomic	NC_003901.1	339643	339707	4	CGAGACGGAACTCGGG	0	GCA_000979195.1_gtlEnvA5udCFS_genomic	JJQM01000001.1	3420	3484	4	CGAGACGGAACTCGGG	0	TRUE
GCA_000007065.1_ASM706v1_genomic	NC_003901.1	4043411	4043465	3	TAATCTGGTTTCTGTTAT	0	GCA_000979185.1_gtlEnvA5udCFS_genomic	JJQI01000002.1	8039	8093	3	AACAGAAACCAGATTAAT	2	TRUE
GCA_000007065.1_ASM706v1_genomic	NC_003901.1	4078393	4078583	10	AACTCAATCTATCTCCTGT	0	GCA_000979185.1_gtlEnvA5udCFS_genomic	JJQI01000110.1	12524	12638	6	AACTCAATCTATCTCCTGT	0	FALSE
GCA_000007065.1_ASM706v1_genomic	NC_003901.1	406248	406336	4	AAAAAATAGAAGGAAAAGTGGA	0	GCA_000979195.1_gtlEnvA5udCFS_genomic	JJQM01000109.1	52693	52759	3	AAAAAATAGAAGGAAAAGTGGA	0	FALSE
GCA_000007065.1_ASM706v1_genomic	NC_003901.1	840251	840341	5	TATTTTTCTAATTCAGAT	0	GCA_000979195.1_gtlEnvA5udCFS_genomic	JJQM01000002.1	12149	12221	4	TATTTTTCTAATTCAGAT	0	FALSE
GCA_000007065.1_ASM706v1_genomic	NC_003901.1	876784	876896	7	GAGTTCCGTCTCGCCC	0	GCA_000979195.1_gtlEnvA5udCFS_genomic	JJQM01000001.1	3420	3484	4	CGAGACGGAACTCGGG	3	FALSE
GCA_000007065.1_ASM706v1_genomic	NC_003901.1	4011082	4011139	3	TTAAATAATAGTTAATATA	0	GCA_000979185.1_gtlEnvA5udCFS_genomic	JJQI01000070.1	11897	11954	3	TTAAATAATAGTTAATATA	0	TRUE
GCA_000007065.1_ASM706v1_genomic	NC_003901.1	3976969	3977095	6	CAGAAAGAAATGAGAAGAAAG	0	GCA_000979185.1_gtlEnvA5udCFS_genomic	JJQI01000040.1	22169	22253	4	ATTTCTTTCTGCTTTCTTCTC	10	FALSE
GCA_000007065.1_ASM706v1_genomic	NC_003901.1	625437	625497	3	AATTCTTTAAGAAAATGATA	0	GCA_000979195.1_gtlEnvA5udCFS_genomic	JJQM01000024.1	18237	18297	3	TTTATCATTTTCTTAAAGAA	18	TRUE
GCA_000007065.1_ASM706v1_genomic	NC_003901.1	1221997	1222177	12	TATTTTAGTTGAGAG	0	GCA_000979195.1_gtlEnvA5udCFS_genomic	JJQM01000037.1	4428	4503	5	TATTTTAGTTGAGAG	0	FALSE
GCA_000007065.1_ASM706v1_genomic	NC_003901.1	3468375	3468503	4	GTAACTTAAATAGGTAATGACTTGACTAAGTA	0	GCA_000979185.1_gtlEnvA5udCFS_genomic	JJQI01000087.1	2779	2875	3	TATTTAAGTTACTACTTAGTCAAGTCATTACC	20	FALSE
GCA_000007065.1_ASM706v1_genomic	NC_003901.1	1249771	1249835	4	TGTTTTCTATTCCAAT	0	GCA_000979195.1_gtlEnvA5udCFS_genomic	JJQM01000073.1	27602	27666	4	TGTTTTCTATTCCAAT	0	TRUE
GCA_000007065.1_ASM706v1_genomic	NC_003901.1	1989623	1989695	6	TGGGTGAAAAGT	0	GCA_000979195.1_gtlEnvA5udCFS_genomic	JJQM01000133.1	14860	14932	6	TGGGTGAAAAGT	0	TRUE
GCA_000007065.1_ASM706v1_genomic	NC_003901.1	1385950	1386040	6	TGAAATATTTACTCA	0	GCA_000979195.1_gtlEnvA5udCFS_genomic	JJQM01000069.1	4217	4292	5	TATTTCATGAGTAAA	8	FALSE
GCA_000007065.1_ASM706v1_genomic	NC_003901.1	930509	930663	7	AGGAAAAACAATAACACAATTC	0	GCA_000979195.1_gtlEnvA5udCFS_genomic	JJQM01000011.1	5158	5290	6	AGGAAAAACAATAACACAATTC	0	FALSE
GCA_000007065.1_ASM706v1_genomic	NC_003901.1	942720	942828	6	AGAACCAATTCATTTTAA	0	GCA_000979195.1_gtlEnvA5udCFS_genomic	JJQM01000170.1	1538	1610	4	AGAACCAATTCATTTTAA	0	FALSE
GCA_000007065.1_ASM706v1_genomic	NC_003901.1	1062889	1062957	4	TTAAAAGATTATACATT	0	GCA_000979195.1_gtlEnvA5udCFS_genomic	JJQM01000156.1	71337	71405	4	TTTAAAATGTATAATCT	12	TRUE
GCA_000007065.1_ASM706v1_genomic	NC_003901.1	1609231	1609311	5	AAAGAATCTGGAATAC	0	GCA_000979195.1_gtlEnvA5udCFS_genomic	JJQM01000058.1	11163	11243	5	TATTCCAGATTCTTTG	1	TRUE
GCA_000007065.1_ASM706v1_genomic	NC_003901.1	1221997	1222177	12	TATTTTAGTTGAGAG	0	GCA_000979195.1_gtlEnvA5udCFS_genomic	JJQM01000073.1	0	75	5	TTTTAGTTGAGAGTA	13	FALSE
GCA_000007065.1_ASM706v1_genomic	NC_003901.1	1740919	1740983	4	GTTTTTGTTTCTTTGT	0	GCA_000979195.1_gtlEnvA5udCFS_genomic	JJQM01000031.1	15301	15365	4	ACAAAGAAACAAAAAC	0	TRUE
GCA_000007065.1_ASM706v1_genomic	NC_003901.1	4029637	4029712	3	TAATAGCGAATAACATTTGTTAATA	0	GCA_000979185.1_gtlEnvA5udCFS_genomic	JJQI01000070.1	30452	30527	3	TAATAGCGAATAACATTTGTTAATA	0	TRUE
GCA_000007065.1_ASM706v1_genomic	NC_003901.1	1234664	1234774	5	TATACCAGTAAAAAGTAAGCAG	0	GCA_000979195.1_gtlEnvA5udCFS_genomic	JJQM01000073.1	12561	12649	4	TATACCAGTAAAAAGTAAGCAG	0	FALSE
GCA_000007065.1_ASM706v1_genomic	NC_003901.1	2037067	2037127	4	GTTGATTAAAAAACG	0	GCA_000979195.1_gtlEnvA5udCFS_genomic	JJQM01000133.1	56877	56937	4	GTTGATTAAAAAACG	0	TRUE
GCA_000007065.1_ASM706v1_genomic	NC_003901.1	1831580	1831676	6	AAAGTAAACAGCTGAG	0	GCA_000979195.1_gtlEnvA5udCFS_genomic	JJQM01000096.1	17279	17343	4	TTTCTCAGCTGTTTAC	13	FALSE
GCA_000007065.1_ASM706v1_genomic	NC_003901.1	1790821	1790872	3	TTTCAGATTCTGTTTGT	0	GCA_000979195.1_gtlEnvA5udCFS_genomic	JJQM01000164.1	11688	11739	3	CAGAATCTGAAAACAAA	5	TRUE
GCA_000007065.1_ASM706v1_genomic	NC_003901.1	2120416	2120476	4	TTATCTCCTTAATTT	0	GCA_000979195.1_gtlEnvA5udCFS_genomic	JJQM01000169.1	9148	9208	4	TTATCTCCTTAATTT	0	TRUE
GCA_000007065.1_ASM706v1_genomic	NC_003901.1	2182337	2182517	12	GAAATCTATGTTGAT	0	GCA_000979195.1_gtlEnvA5udCFS_genomic	JJQM01000007.1	29854	29914	4	ACATAGATTTCATCA	4	FALSE
GCA_000007065.1_ASM706v1_genomic	NC_003901.1	2182337	2182517	12	GAAATCTATGTTGAT	0	GCA_000979195.1_gtlEnvA5udCFS_genomic	JJQM01000007.1	30010	30100	6	ACATAGATTTCATCA	4	FALSE
GCA_000007065.1_ASM706v1_genomic	NC_003901.1	1581402	1581453	3	TTAAAGAATATGTTACT	0	GCA_000979195.1_gtlEnvA5udCFS_genomic	JJQM01000058.1	32390	32492	6	TTTAAAGTAACATATTC	12	FALSE
GCA_000007065.1_ASM706v1_genomic	NC_003901.1	1780131	1780329	11	GTAACAATAATACATAAT	0	GCA_000979195.1_gtlEnvA5udCFS_genomic	JJQM01000164.1	22231	22303	4	TATTATTGTTACATTATG	6	FALSE
GCA_000007065.1_ASM706v1_genomic	NC_003901.1	1780131	1780329	11	GTAACAATAATACATAAT	0	GCA_000979195.1_gtlEnvA5udCFS_genomic	JJQM01000106.1	0	72	4	TTATGTATTATTGTTACA	1	FALSE
GCA_000007065.1_ASM706v1_genomic	NC_003901.1	2608409	2608465	4	TTTAAAGTTGAAAT	0	GCA_000979195.1_gtlEnvA5udCFS_genomic	JJQM01000062.1	39620	39676	4	AATTTCAACTTTAA	13	TRUE
GCA_000007065.1_ASM706v1_genomic	NC_003901.1	1544382	1544448	3	TTGAACTAAAACTCACATCTAA	0	GCA_000979195.1_gtlEnvA5udCFS_genomic	JJQM01000055.1	20102	20168	3	TTGAACTAAAACTCACATCTAA	0	TRUE
GCA_000007065.1_ASM706v1_genomic	NC_003901.1	3104031	3104130	9	GCTATTCAAAA	0	GCA_000979195.1_gtlEnvA5udCFS_genomic	JJQM01000066.1	32613	32701	8	GCTATTCAAAA	0	FALSE
GCA_000007065.1_ASM706v1_genomic	NC_003901.1	2168034	2168243	11	TCAGGAGGATTTTCTCAGG	0	GCA_000979195.1_gtlEnvA5udCFS_genomic	JJQM01000005.1	1028	1123	5	TCAGGAGGATTTTCTCAGG	0	FALSE
GCA_000007065.1_ASM706v1_genomic	NC_003901.1	1704705	1704771	3	TATTGGATTAATGTTAAAAACA	0	GCA_000979195.1_gtlEnvA5udCFS_genomic	JJQM01000076.1	8181	8247	3	TTAATCCAATATGTTTTTAACA	11	TRUE
GCA_000007065.1_ASM706v1_genomic	NC_003901.1	2621780	2621876	6	TTCAATTTCATATCAA	0	GCA_000979195.1_gtlEnvA5udCFS_genomic	JJQM01000062.1	26201	26313	7	GAATTGATATGAAATT	13	FALSE
GCA_000007065.1_ASM706v1_genomic	NC_003901.1	1915035	1915135	5	TTCATTCATAAAGAGGTAAA	0	GCA_000979195.1_gtlEnvA5udCFS_genomic	JJQM01000059.1	71482	71562	4	TTCATTCATAAAGAGGTAAA	0	FALSE
GCA_000007065.1_ASM706v1_genomic	NC_003901.1	3290293	3290437	9	AGAGCTGGATAAATTT	0	GCA_000979195.1_gtlEnvA5udCFS_genomic	JJQM01000018.1	42797	42861	4	TATCCAGCTCTAAATT	5	FALSE
GCA_000007065.1_ASM706v1_genomic	NC_003901.1	2721125	2721179	3	TCCGGATACAGCATATAT	0	GCA_000979195.1_gtlEnvA5udCFS_genomic	JJQM01000163.1	9970	10060	5	TCCGGATACAGCATATAT	0	FALSE
GCA_000007065.1_ASM706v1_genomic	NC_003901.1	3155917	3156007	6	TCTCTCACTTAACCT	0	GCA_000979195.1_gtlEnvA5udCFS_genomic	JJQM01000079.1	33909	33999	6	AGGTTAAGTGAGAGA	0	TRUE
GCA_000007065.1_ASM706v1_genomic	NC_003901.1	3081680	3081734	3	GAAAATAAGAGATCGAAA	0	GCA_000979195.1_gtlEnvA5udCFS_genomic	JJQM01000066.1	9461	9551	5	GAAAATAAGAGATCGAAA	0	FALSE
GCA_000007065.1_ASM706v1_genomic	NC_003901.1	2626100	2626176	4	AGAATAAGCCTTAAAAAAC	0	GCA_000979195.1_gtlEnvA5udCFS_genomic	JJQM01000062.1	21906	21963	3	TTTTTAAGGCTTATTCTGT	2	FALSE
GCA_000007065.1_ASM706v1_genomic	NC_003901.1	3056813	3056904	7	TCTTTACTCTACA	0	GCA_000979195.1_gtlEnvA5udCFS_genomic	JJQM01000049.1	7973	8103	10	TCTTTACTCTACA	0	FALSE
GCA_000007065.1_ASM706v1_genomic	NC_003901.1	3429470	3429614	9	TTTTATTCTCTTTCTC	0	GCA_000979195.1_gtlEnvA5udCFS_genomic	JJQM01000080.1	50824	50968	9	AATAAAAGAGAAAGAG	9	TRUE
GCA_000007065.1_ASM706v1_genomic	NC_003901.1	3008435	3008519	6	TATTCTGTCCTGTT	0	GCA_000979195.1_gtlEnvA5udCFS_genomic	JJQM01000084.1	40725	40781	4	AAACAGGACAGAAT	13	FALSE
GCA_000007065.1_ASM706v1_genomic	NC_003901.1	3286748	3286824	4	TTAACAATGTAAAAATTAG	0	GCA_000979195.1_gtlEnvA5udCFS_genomic	JJQM01000018.1	46286	46343	3	TAATTTTTACATTGTTAAC	1	FALSE
GCA_000007065.1_ASM706v1_genomic	NC_003901.1	3247444	3247546	6	GATATCCATTTAGAAAA	0	GCA_000979195.1_gtlEnvA5udCFS_genomic	JJQM01000064.1	13824	13909	5	GATATCCATTTAGAAAA	0	FALSE
GCA_000007065.1_ASM706v1_genomic	NC_003901.1	3427729	3427809	5	GTCTGATAAGATAGAA	0	GCA_000979195.1_gtlEnvA5udCFS_genomic	JJQM01000080.1	52627	52723	6	TTATCAGACTTCTATC	7	FALSE
GCA_000007065.1_ASM706v1_genomic	NC_003901.1	2858833	2858902	3	TTCTGTTATTGATTTTATGTTGT	0	GCA_000979195.1_gtlEnvA5udCFS_genomic	JJQM01000167.1	0	69	3	ATGTTGTTTCTGTTATTGATTTT	7	TRUE
GCA_000007065.1_ASM706v1_genomic	NC_003901.1	2858833	2858902	3	TTCTGTTATTGATTTTATGTTGT	0	GCA_000979195.1_gtlEnvA5udCFS_genomic	JJQM01000060.1	0	69	3	AAACAACATAAAATCAATAACAG	21	TRUE
GCA_000007065.1_ASM706v1_genomic	NC_003901.1	3113607	3113673	3	ACTTTTGTTTCACTTTCATTTC	0	GCA_000979195.1_gtlEnvA5udCFS_genomic	JJQM01000066.1	41477	41543	3	ACTTTTGTTTCACTTTCATTTC	0	TRUE
GCA_000007065.1_ASM706v1_genomic	NC_003901.1	3463291	3463363	4	TAAAATAAATTAAACAAC	0	GCA_000979195.1_gtlEnvA5udCFS_genomic	JJQM01000080.1	17243	17315	4	TTTAGTTGTTTAATTTAT	14	TRUE
GCA_000007065.1_ASM706v1_genomic	NC_003901.1	3432643	3432707	4	TTATTCTCAACCATCT	0	GCA_000979195.1_gtlEnvA5udCFS_genomic	JJQM01000080.1	47709	47789	5	TGGTTGAGAATAAAGA	3	FALSE
GCA_000007065.1_ASM706v1_genomic	NC_003901.1	3885897	3885949	4	GTTACCTTCTATA	0	GCA_000979195.1_gtlEnvA5udCFS_genomic	JJQM01000122.1	26165	26217	4	GTTACCTTCTATA	0	TRUE
GCA_000007065.1_ASM706v1_genomic	NC_003901.1	2859847	2859899	4	TATTCACTTCTTC	0	GCA_000979195.1_gtlEnvA5udCFS_genomic	JJQM01000167.1	1021	1073	4	TATTCACTTCTTC	0	TRUE
GCA_000007065.1_ASM706v1_genomic	NC_003901.1	3513077	3513239	9	TCTTTATCTTCACTTACT	0	GCA_000979195.1_gtlEnvA5udCFS_genomic	JJQM01000051.1	16433	16577	8	TCTTTATCTTCACTTACT	0	FALSE
GCA_000007065.1_ASM706v1_genomic	NC_003901.1	3976695	3976767	6	GACTTTTAAACC	0	GCA_000979195.1_gtlEnvA5udCFS_genomic	JJQM01000150.1	29298	29358	5	GACTTTTAAACC	0	FALSE
GCA_000007065.1_ASM706v1_genomic	NC_003901.1	3017247	3017316	3	AGAATAAAAAGAAGAATAAAATT	0	GCA_000979195.1_gtlEnvA5udCFS_genomic	JJQM01000084.1	33252	33367	5	TTATTCTTCTTTTTATTCTAATT	4	FALSE
GCA_000007065.1_ASM706v1_genomic	NC_003901.1	3856337	3856391	3	ACACCAACAGAAGAAGTA	0	GCA_000979195.1_gtlEnvA5udCFS_genomic	JJQM01000047.1	2179	2233	3	ACACCAACAGAAGAAGTA	0	TRUE
GCA_000007065.1_ASM706v1_genomic	NC_003901.1	2892229	2892301	3	TTATTAATAAAAATTCTCTGTAAA	0	GCA_000979195.1_gtlEnvA5udCFS_genomic	JJQM01000025.1	13651	13723	3	GAATTTTTATTAATAATTTACAGA	8	TRUE
GCA_000007065.1_ASM706v1_genomic	NC_003901.1	3612127	3612232	7	CAGAAAACTTTCTCT	0	GCA_000979195.1_gtlEnvA5udCFS_genomic	JJQM01000111.1	16075	16150	5	TTTCTGAGAGAAAGT	9	FALSE
GCA_000007065.1_ASM706v1_genomic	NC_003901.1	3393066	3393129	3	AAATCCTGGAAAAATGTCAAA	0	GCA_000979195.1_gtlEnvA5udCFS_genomic	JJQM01000033.1	9752	9815	3	GGATTTTTTGACATTTTTCCA	15	TRUE
GCA_000007065.1_ASM706v1_genomic	NC_003901.1	3917085	3917181	6	ATATTATTTGAACAAA	0	GCA_000979195.1_gtlEnvA5udCFS_genomic	JJQM01000095.1	8309	8389	5	TATTTTGTTCAAATAA	13	FALSE
GCA_000007065.1_ASM706v1_genomic	NC_003901.1	3497849	3497921	4	AGGAAGAAAGGAAGAAAG	0	GCA_000979195.1_gtlEnvA5udCFS_genomic	JJQM01000051.1	1162	1252	5	AGGAAGAAAGGAAGAAAG	0	FALSE
GCA_000007065.1_ASM706v1_genomic	NC_003901.1	2666671	2666746	3	ATATCCTCTTTGATATTCTTCAATC	0	GCA_000979195.1_gtlEnvA5udCFS_genomic	JJQM01000110.1	1691	1766	3	ATATCCTCTTTGATATTCTTCAATC	0	TRUE
GCA_000007065.1_ASM706v1_genomic	NC_003901.1	3544542	3544599	3	TAAAGACTAAACACTGAAC	0	GCA_000979195.1_gtlEnvA5udCFS_genomic	JJQM01000123.1	15914	15971	3	AGTTCAGTGTTTAGTCTTT	18	TRUE
GCA_000007065.1_ASM706v1_genomic	NC_003901.1	4096212	4096268	4	CATTACAATTTTTC	0	GCA_000979195.1_gtlEnvA5udCFS_genomic	JJQM01000040.1	18355	18425	5	CATTACAATTTTTC	0	FALSE
GCA_000007065.1_ASM706v1_genomic	NC_003901.1	3617920	3618053	7	ATATGGTAAAATTACTGGA	0	GCA_000979195.1_gtlEnvA5udCFS_genomic	JJQM01000111.1	25339	25434	5	ATATGGTAAAATTACTGGA	0	FALSE
GCA_000007065.1_ASM706v1_genomic	NC_003901.1	3290679	3290751	3	ATTAATTTATTTGTTAATATATTT	0	GCA_000979195.1_gtlEnvA5udCFS_genomic	JJQM01000018.1	42482	42554	3	AAATAAATTAATAAATATATTAAC	12	TRUE
GCA_000007065.1_ASM706v1_genomic	NC_003901.1	3808584	3808641	3	AAATAATATTTAAATATCA	0	GCA_000979195.1_gtlEnvA5udCFS_genomic	JJQM01000094.1	6805	6862	3	AAATAATATTTAAATATCA	0	TRUE
GCA_000007065.1_ASM706v1_genomic	NC_003901.1	4043411	4043465	3	TAATCTGGTTTCTGTTAT	0	GCA_000979195.1_gtlEnvA5udCFS_genomic	JJQM01000003.1	35739	35793	3	AACAGAAACCAGATTAAT	2	TRUE
GCA_000007065.1_ASM706v1_genomic	NC_003901.1	3888724	3888868	8	TTTTATTTACCATCTCAA	0	GCA_000979195.1_gtlEnvA5udCFS_genomic	JJQM01000122.1	28992	29136	8	TTTTATTTACCATCTCAA	0	TRUE
GCA_000007065.1_ASM706v1_genomic	NC_003901.1	3792608	3792676	4	TTCTCTTTTTCTTTAAG	0	GCA_000979195.1_gtlEnvA5udCFS_genomic	JJQM01000135.1	16019	16087	4	TTCTCTTTTTCTTTAAG	0	TRUE
GCA_000007065.1_ASM706v1_genomic	NC_003901.1	14180	14270	5	CTTTCTTATAAATCGAAC	0	GCA_000979205.1_gtlEnvA5udCFS_genomic	JJQO01000155.1	48733	48787	3	CTTTCTTATAAATCGAAC	0	FALSE
GCA_000007065.1_ASM706v1_genomic	NC_003901.1	3659581	3659689	6	TACAAATGTGACTAATGA	0	GCA_000979195.1_gtlEnvA5udCFS_genomic	JJQM01000075.1	36745	36835	5	TACAAATGTGACTAATGA	0	FALSE
GCA_000007065.1_ASM706v1_genomic	NC_003901.1	876784	876896	7	GAGTTCCGTCTCGCCC	0	GCA_000979205.1_gtlEnvA5udCFS_genomic	JJQO01000165.1	2910	2974	4	CGAGACGGAACTCGGG	3	FALSE
GCA_000007065.1_ASM706v1_genomic	NC_003901.1	377546	377616	5	TTATGATTGGAGAA	0	GCA_000979205.1_gtlEnvA5udCFS_genomic	JJQO01000237.1	19753	19809	4	TTATGATTGGAGAA	0	FALSE
GCA_000007065.1_ASM706v1_genomic	NC_003901.1	840251	840341	5	TATTTTTCTAATTCAGAT	0	GCA_000979205.1_gtlEnvA5udCFS_genomic	JJQO01000351.1	12149	12203	3	TATTTTTCTAATTCAGAT	0	FALSE
GCA_000007065.1_ASM706v1_genomic	NC_003901.1	4078393	4078583	10	AACTCAATCTATCTCCTGT	0	GCA_000979195.1_gtlEnvA5udCFS_genomic	JJQM01000003.1	1742	1875	7	TTACAGGAGATAGATTGAG	17	FALSE
GCA_000007065.1_ASM706v1_genomic	NC_003901.1	140540	140900	20	TTATCAAACCTATTCAGA	0	GCA_000979205.1_gtlEnvA5udCFS_genomic	JJQO01000335.1	7648	7720	4	TTATCAAACCTATTCAGA	0	FALSE
GCA_000007065.1_ASM706v1_genomic	NC_003901.1	140540	140900	20	TTATCAAACCTATTCAGA	0	GCA_000979205.1_gtlEnvA5udCFS_genomic	JJQO01000335.1	7769	7877	6	TTATCAAACCTATTCAGA	0	FALSE
GCA_000007065.1_ASM706v1_genomic	NC_003901.1	3982567	3982643	4	AATAACAGCTTTACTATGA	0	GCA_000979195.1_gtlEnvA5udCFS_genomic	JJQM01000157.1	15927	16003	4	ATTTCATAGTAAAGCTGTT	16	TRUE
GCA_000007065.1_ASM706v1_genomic	NC_003901.1	69237	69291	3	CAATATAATTGAACTTCT	0	GCA_000979205.1_gtlEnvA5udCFS_genomic	JJQO01000081.1	37346	37400	3	GAGAAGTTCAATTATATT	17	TRUE
GCA_000007065.1_ASM706v1_genomic	NC_003901.1	230286	230346	3	AGATTAGCTCCTTGCCTTTG	0	GCA_000979205.1_gtlEnvA5udCFS_genomic	JJQO01000362.1	1651	1711	3	GAGCTAATCTCAAAGGCAAG	10	TRUE
GCA_000007065.1_ASM706v1_genomic	NC_003901.1	339643	339707	4	CGAGACGGAACTCGGG	0	GCA_000979205.1_gtlEnvA5udCFS_genomic	JJQO01000165.1	2910	2974	4	CGAGACGGAACTCGGG	0	TRUE
GCA_000007065.1_ASM706v1_genomic	NC_003901.1	3976969	3977095	6	CAGAAAGAAATGAGAAGAAAG	0	GCA_000979195.1_gtlEnvA5udCFS_genomic	JJQM01000150.1	29560	29644	4	CAGAAAGAAATGAGAAGAAAG	0	FALSE
GCA_000007065.1_ASM706v1_genomic	NC_003901.1	3764195	3764251	4	GAAAACATCTAAAA	0	GCA_000979195.1_gtlEnvA5udCFS_genomic	JJQM01000124.1	6066	6122	4	GAAAACATCTAAAA	0	TRUE
GCA_000007065.1_ASM706v1_genomic	NC_003901.1	253718	253814	6	TAGAAAGTCAATTAAT	0	GCA_000979205.1_gtlEnvA5udCFS_genomic	JJQO01000083.1	95766	95846	5	AATTAATTGACTTTCT	15	FALSE
GCA_000007065.1_ASM706v1_genomic	NC_003901.1	4011082	4011139	3	TTAAATAATAGTTAATATA	0	GCA_000979195.1_gtlEnvA5udCFS_genomic	JJQM01000158.1	12536	12593	3	TTAAATAATAGTTAATATA	0	TRUE
GCA_000007065.1_ASM706v1_genomic	NC_003901.1	930509	930663	7	AGGAAAAACAATAACACAATTC	0	GCA_000979205.1_gtlEnvA5udCFS_genomic	JJQO01000130.1	5158	5246	4	AGGAAAAACAATAACACAATTC	0	FALSE
GCA_000007065.1_ASM706v1_genomic	NC_003901.1	942720	942828	6	AGAACCAATTCATTTTAA	0	GCA_000979205.1_gtlEnvA5udCFS_genomic	JJQO01000088.1	1545	1617	4	AGAACCAATTCATTTTAA	0	FALSE
GCA_000007065.1_ASM706v1_genomic	NC_003901.1	625437	625497	3	AATTCTTTAAGAAAATGATA	0	GCA_000979205.1_gtlEnvA5udCFS_genomic	JJQO01000061.1	18237	18297	3	TTTATCATTTTCTTAAAGAA	18	TRUE
GCA_000007065.1_ASM706v1_genomic	NC_003901.1	1609231	1609311	5	AAAGAATCTGGAATAC	0	GCA_000979205.1_gtlEnvA5udCFS_genomic	JJQO01000245.1	11225	11289	4	TATTCCAGATTCTTTG	1	FALSE
GCA_000007065.1_ASM706v1_genomic	NC_003901.1	740489	740608	7	AACTAAAATAAATATAA	0	GCA_000979205.1_gtlEnvA5udCFS_genomic	JJQO01000199.1	0	51	3	GTTTTATATTTATTTTA	14	FALSE
GCA_000007065.1_ASM706v1_genomic	NC_003901.1	610558	610653	5	AAAATAATAGTAAAGAAGA	0	GCA_000979205.1_gtlEnvA5udCFS_genomic	JJQO01000061.1	33299	33356	3	CTATTATTTTTCTTCTTTA	9	FALSE
GCA_000007065.1_ASM706v1_genomic	NC_003901.1	1989623	1989695	6	TGGGTGAAAAGT	0	GCA_000979205.1_gtlEnvA5udCFS_genomic	JJQO01000029.1	14849	14921	6	TGGGTGAAAAGT	0	TRUE
GCA_000007065.1_ASM706v1_genomic	NC_003901.1	1221997	1222177	12	TATTTTAGTTGAGAG	0	GCA_000979205.1_gtlEnvA5udCFS_genomic	JJQO01000063.1	4428	4503	5	TATTTTAGTTGAGAG	0	FALSE
GCA_000007065.1_ASM706v1_genomic	NC_003901.1	1221997	1222177	12	TATTTTAGTTGAGAG	0	GCA_000979205.1_gtlEnvA5udCFS_genomic	JJQO01000138.1	0	75	5	TTAGTTGAGAGTATT	11	FALSE
GCA_000007065.1_ASM706v1_genomic	NC_003901.1	4029637	4029712	3	TAATAGCGAATAACATTTGTTAATA	0	GCA_000979195.1_gtlEnvA5udCFS_genomic	JJQM01000072.1	8130	8205	3	TAATAGCGAATAACATTTGTTAATA	0	TRUE
GCA_000007065.1_ASM706v1_genomic	NC_003901.1	1385950	1386040	6	TGAAATATTTACTCA	0	GCA_000979205.1_gtlEnvA5udCFS_genomic	JJQO01000030.1	4217	4277	4	TATTTCATGAGTAAA	8	FALSE
GCA_000007065.1_ASM706v1_genomic	NC_003901.1	1062889	1062957	4	TTAAAAGATTATACATT	0	GCA_000979205.1_gtlEnvA5udCFS_genomic	JJQO01000213.1	71199	71267	4	TTTAAAATGTATAATCT	12	TRUE
GCA_000007065.1_ASM706v1_genomic	NC_003901.1	1915035	1915135	5	TTCATTCATAAAGAGGTAAA	0	GCA_000979205.1_gtlEnvA5udCFS_genomic	JJQO01000210.1	71423	71503	4	TTCATTCATAAAGAGGTAAA	0	FALSE
GCA_000007065.1_ASM706v1_genomic	NC_003901.1	1558443	1558503	4	TCATTAATATCAGGA	0	GCA_000979205.1_gtlEnvA5udCFS_genomic	JJQO01000181.1	32477	32537	4	TCATTAATATCAGGA	0	TRUE
GCA_000007065.1_ASM706v1_genomic	NC_003901.1	1249771	1249835	4	TGTTTTCTATTCCAAT	0	GCA_000979205.1_gtlEnvA5udCFS_genomic	JJQO01000138.1	27600	27664	4	TGTTTTCTATTCCAAT	0	TRUE
GCA_000007065.1_ASM706v1_genomic	NC_003901.1	1581402	1581453	3	TTAAAGAATATGTTACT	0	GCA_000979205.1_gtlEnvA5udCFS_genomic	JJQO01000245.1	32294	32430	8	TTTAAAGTAACATATTC	12	FALSE
GCA_000007065.1_ASM706v1_genomic	NC_003901.1	2120416	2120476	4	TTATCTCCTTAATTT	0	GCA_000979205.1_gtlEnvA5udCFS_genomic	JJQO01000296.1	9148	9208	4	TTATCTCCTTAATTT	0	TRUE
GCA_000007065.1_ASM706v1_genomic	NC_003901.1	1780131	1780329	11	GTAACAATAATACATAAT	0	GCA_000979205.1_gtlEnvA5udCFS_genomic	JJQO01000090.1	22462	22570	6	TATTATTGTTACATTATG	6	FALSE
GCA_000007065.1_ASM706v1_genomic	NC_003901.1	1831580	1831676	6	AAAGTAAACAGCTGAG	0	GCA_000979205.1_gtlEnvA5udCFS_genomic	JJQO01000201.1	17279	17343	4	TTTCTCAGCTGTTTAC	13	FALSE
GCA_000007065.1_ASM706v1_genomic	NC_003901.1	1790821	1790872	3	TTTCAGATTCTGTTTGT	0	GCA_000979205.1_gtlEnvA5udCFS_genomic	JJQO01000090.1	11919	11970	3	CAGAATCTGAAAACAAA	5	TRUE
GCA_000007065.1_ASM706v1_genomic	NC_003901.1	1544382	1544448	3	TTGAACTAAAACTCACATCTAA	0	GCA_000979205.1_gtlEnvA5udCFS_genomic	JJQO01000181.1	20141	20207	3	TTGAACTAAAACTCACATCTAA	0	TRUE
GCA_000007065.1_ASM706v1_genomic	NC_003901.1	1234664	1234774	5	TATACCAGTAAAAAGTAAGCAG	0	GCA_000979205.1_gtlEnvA5udCFS_genomic	JJQO01000138.1	12559	12647	4	TATACCAGTAAAAAGTAAGCAG	0	FALSE
GCA_000007065.1_ASM706v1_genomic	NC_003901.1	1740919	1740983	4	GTTTTTGTTTCTTTGT	0	GCA_000979205.1_gtlEnvA5udCFS_genomic	JJQO01000066.1	15301	15365	4	ACAAAGAAACAAAAAC	0	TRUE
GCA_000007065.1_ASM706v1_genomic	NC_003901.1	2182337	2182517	12	GAAATCTATGTTGAT	0	GCA_000979205.1_gtlEnvA5udCFS_genomic	JJQO01000253.1	29853	29928	5	ACATAGATTTCATCA	4	FALSE
GCA_000007065.1_ASM706v1_genomic	NC_003901.1	2608409	2608465	4	TTTAAAGTTGAAAT	0	GCA_000979205.1_gtlEnvA5udCFS_genomic	JJQO01000293.1	51547	51603	4	AATTTCAACTTTAA	13	TRUE
GCA_000007065.1_ASM706v1_genomic	NC_003901.1	3104031	3104130	9	GCTATTCAAAA	0	GCA_000979205.1_gtlEnvA5udCFS_genomic	JJQO01000228.1	32825	32913	8	GCTATTCAAAA	0	FALSE
GCA_000007065.1_ASM706v1_genomic	NC_003901.1	2721125	2721179	3	TCCGGATACAGCATATAT	0	GCA_000979205.1_gtlEnvA5udCFS_genomic	JJQO01000367.1	9970	10060	5	TCCGGATACAGCATATAT	0	FALSE
GCA_000007065.1_ASM706v1_genomic	NC_003901.1	3056813	3056904	7	TCTTTACTCTACA	0	GCA_000979205.1_gtlEnvA5udCFS_genomic	JJQO01000157.1	7981	8098	9	TCTTTACTCTACA	0	FALSE
GCA_000007065.1_ASM706v1_genomic	NC_003901.1	2168034	2168243	11	TCAGGAGGATTTTCTCAGG	0	GCA_000979205.1_gtlEnvA5udCFS_genomic	JJQO01000200.1	932	1008	4	TCAGGAGGATTTTCTCAGG	0	FALSE
GCA_000007065.1_ASM706v1_genomic	NC_003901.1	3008435	3008519	6	TATTCTGTCCTGTT	0	GCA_000979205.1_gtlEnvA5udCFS_genomic	JJQO01000301.1	40709	40765	4	AAACAGGACAGAAT	13	FALSE
GCA_000007065.1_ASM706v1_genomic	NC_003901.1	1704705	1704771	3	TATTGGATTAATGTTAAAAACA	0	GCA_000979205.1_gtlEnvA5udCFS_genomic	JJQO01000040.1	8172	8238	3	TTAATCCAATATGTTTTTAACA	11	TRUE
GCA_000007065.1_ASM706v1_genomic	NC_003901.1	3427729	3427809	5	GTCTGATAAGATAGAA	0	GCA_000979205.1_gtlEnvA5udCFS_genomic	JJQO01000348.1	52526	52622	6	TTATCAGACTTCTATC	7	FALSE
GCA_000007065.1_ASM706v1_genomic	NC_003901.1	2621780	2621876	6	TTCAATTTCATATCAA	0	GCA_000979205.1_gtlEnvA5udCFS_genomic	JJQO01000293.1	38128	38240	7	GAATTGATATGAAATT	13	FALSE
GCA_000007065.1_ASM706v1_genomic	NC_003901.1	3155917	3156007	6	TCTCTCACTTAACCT	0	GCA_000979205.1_gtlEnvA5udCFS_genomic	JJQO01000352.1	33909	33999	6	AGGTTAAGTGAGAGA	0	TRUE
GCA_000007065.1_ASM706v1_genomic	NC_003901.1	3053000	3053068	4	TTTTAATTTCTTCTCTT	0	GCA_000979205.1_gtlEnvA5udCFS_genomic	JJQO01000157.1	4198	4249	3	TTTTAATTTCTTCTCTT	0	FALSE
GCA_000007065.1_ASM706v1_genomic	NC_003901.1	3241701	3241755	3	AAGTAAGTGAGATGTTAG	0	GCA_000979205.1_gtlEnvA5udCFS_genomic	JJQO01000129.1	8100	8172	4	AAGTAAGTGAGATGTTAG	0	FALSE
GCA_000007065.1_ASM706v1_genomic	NC_003901.1	3081680	3081734	3	GAAAATAAGAGATCGAAA	0	GCA_000979205.1_gtlEnvA5udCFS_genomic	JJQO01000228.1	9691	9763	4	GAAAATAAGAGATCGAAA	0	FALSE
GCA_000007065.1_ASM706v1_genomic	NC_003901.1	2800971	2801043	4	TGAAACTGTAACTCCGGT	0	GCA_000979205.1_gtlEnvA5udCFS_genomic	JJQO01000320.1	5133	5205	4	TGAAACTGTAACTCCGGT	0	TRUE
GCA_000007065.1_ASM706v1_genomic	NC_003901.1	3247444	3247546	6	GATATCCATTTAGAAAA	0	GCA_000979205.1_gtlEnvA5udCFS_genomic	JJQO01000129.1	13861	13946	5	GATATCCATTTAGAAAA	0	FALSE
GCA_000007065.1_ASM706v1_genomic	NC_003901.1	2858833	2858902	3	TTCTGTTATTGATTTTATGTTGT	0	GCA_000979205.1_gtlEnvA5udCFS_genomic	JJQO01000286.1	7758	7850	4	TATGTTGTTTCTGTTATTGATTT	8	FALSE
GCA_000007065.1_ASM706v1_genomic	NC_003901.1	2227861	2227949	4	TTTCTCTTTTGTTTTTCACCTC	0	GCA_000979205.1_gtlEnvA5udCFS_genomic	JJQO01000287.1	4630	4696	3	TTTCTCTTTTGTTTTTCACCTC	0	FALSE
GCA_000007065.1_ASM706v1_genomic	NC_003901.1	3513077	3513239	9	TCTTTATCTTCACTTACT	0	GCA_000979205.1_gtlEnvA5udCFS_genomic	JJQO01000341.1	16433	16523	5	TCTTTATCTTCACTTACT	0	FALSE
GCA_000007065.1_ASM706v1_genomic	NC_003901.1	3429470	3429614	9	TTTTATTCTCTTTCTC	0	GCA_000979205.1_gtlEnvA5udCFS_genomic	JJQO01000348.1	50755	50867	7	AATAAAAGAGAAAGAG	9	FALSE
GCA_000007065.1_ASM706v1_genomic	NC_003901.1	2859847	2859899	4	TATTCACTTCTTC	0	GCA_000979205.1_gtlEnvA5udCFS_genomic	JJQO01000286.1	8803	8855	4	TATTCACTTCTTC	0	TRUE
GCA_000007065.1_ASM706v1_genomic	NC_003901.1	3463291	3463363	4	TAAAATAAATTAAACAAC	0	GCA_000979205.1_gtlEnvA5udCFS_genomic	JJQO01000348.1	17231	17303	4	TTTAGTTGTTTAATTTAT	14	TRUE
GCA_000007065.1_ASM706v1_genomic	NC_003901.1	3856337	3856391	3	ACACCAACAGAAGAAGTA	0	GCA_000979205.1_gtlEnvA5udCFS_genomic	JJQO01000113.1	2179	2233	3	ACACCAACAGAAGAAGTA	0	TRUE
GCA_000007065.1_ASM706v1_genomic	NC_003901.1	3432643	3432707	4	TTATTCTCAACCATCT	0	GCA_000979205.1_gtlEnvA5udCFS_genomic	JJQO01000348.1	47640	47720	5	TGGTTGAGAATAAAGA	3	FALSE
GCA_000007065.1_ASM706v1_genomic	NC_003901.1	3885897	3885949	4	GTTACCTTCTATA	0	GCA_000979205.1_gtlEnvA5udCFS_genomic	JJQO01000121.1	26174	26226	4	GTTACCTTCTATA	0	TRUE
GCA_000007065.1_ASM706v1_genomic	NC_003901.1	3290293	3290437	9	AGAGCTGGATAAATTT	0	GCA_000979205.1_gtlEnvA5udCFS_genomic	JJQO01000330.1	42732	42796	4	TATCCAGCTCTAAATT	5	FALSE
GCA_000007065.1_ASM706v1_genomic	NC_003901.1	3286748	3286824	4	TTAACAATGTAAAAATTAG	0	GCA_000979205.1_gtlEnvA5udCFS_genomic	JJQO01000330.1	46221	46297	4	TAATTTTTACATTGTTAAC	1	TRUE
GCA_000007065.1_ASM706v1_genomic	NC_003901.1	3113607	3113673	3	ACTTTTGTTTCACTTTCATTTC	0	GCA_000979205.1_gtlEnvA5udCFS_genomic	JJQO01000228.1	41657	41723	3	ACTTTTGTTTCACTTTCATTTC	0	TRUE
GCA_000007065.1_ASM706v1_genomic	NC_003901.1	3976695	3976767	6	GACTTTTAAACC	0	GCA_000979205.1_gtlEnvA5udCFS_genomic	JJQO01000193.1	29445	29505	5	GACTTTTAAACC	0	FALSE
GCA_000007065.1_ASM706v1_genomic	NC_003901.1	253718	253814	6	TAGAAAGTCAATTAAT	0	GCA_000979255.1_gtlEnvA5udCFS_genomic	JJQS01000027.1	64687	64783	6	AATTAATTGACTTTCT	15	TRUE
GCA_000007065.1_ASM706v1_genomic	NC_003901.1	3544542	3544599	3	TAAAGACTAAACACTGAAC	0	GCA_000979205.1_gtlEnvA5udCFS_genomic	JJQO01000333.1	15936	15993	3	AGTTCAGTGTTTAGTCTTT	18	TRUE
GCA_000007065.1_ASM706v1_genomic	NC_003901.1	3659581	3659689	6	TACAAATGTGACTAATGA	0	GCA_000979205.1_gtlEnvA5udCFS_genomic	JJQO01000349.1	5624	5750	7	ACATTTGTATCATTAGTC	9	FALSE
GCA_000007065.1_ASM706v1_genomic	NC_003901.1	3497849	3497921	4	AGGAAGAAAGGAAGAAAG	0	GCA_000979205.1_gtlEnvA5udCFS_genomic	JJQO01000341.1	1162	1252	5	AGGAAGAAAGGAAGAAAG	0	FALSE
GCA_000007065.1_ASM706v1_genomic	NC_003901.1	4096212	4096268	4	CATTACAATTTTTC	0	GCA_000979205.1_gtlEnvA5udCFS_genomic	JJQO01000155.1	34360	34430	5	CATTACAATTTTTC	0	FALSE
GCA_000007065.1_ASM706v1_genomic	NC_003901.1	14180	14270	5	CTTTCTTATAAATCGAAC	0	GCA_000979255.1_gtlEnvA5udCFS_genomic	JJQS01000085.1	60463	60517	3	CTTTCTTATAAATCGAAC	0	FALSE
GCA_000007065.1_ASM706v1_genomic	NC_003901.1	3617920	3618053	7	ATATGGTAAAATTACTGGA	0	GCA_000979205.1_gtlEnvA5udCFS_genomic	JJQO01000146.1	25558	25634	4	ATATGGTAAAATTACTGGA	0	FALSE
GCA_000007065.1_ASM706v1_genomic	NC_003901.1	3617920	3618053	7	ATATGGTAAAATTACTGGA	0	GCA_000979205.1_gtlEnvA5udCFS_genomic	JJQO01000146.1	25728	25880	8	ATATGGTAAAATTACTGGA	0	FALSE
GCA_000007065.1_ASM706v1_genomic	NC_003901.1	3393066	3393129	3	AAATCCTGGAAAAATGTCAAA	0	GCA_000979205.1_gtlEnvA5udCFS_genomic	JJQO01000312.1	11110	11173	3	GGATTTTTTGACATTTTTCCA	15	TRUE
GCA_000007065.1_ASM706v1_genomic	NC_003901.1	3808584	3808641	3	AAATAATATTTAAATATCA	0	GCA_000979205.1_gtlEnvA5udCFS_genomic	JJQO01000070.1	6800	6857	3	AAATAATATTTAAATATCA	0	TRUE
GCA_000007065.1_ASM706v1_genomic	NC_003901.1	3888724	3888868	8	TTTTATTTACCATCTCAA	0	GCA_000979205.1_gtlEnvA5udCFS_genomic	JJQO01000121.1	29001	29091	5	TTTTATTTACCATCTCAA	0	FALSE
GCA_000007065.1_ASM706v1_genomic	NC_003901.1	4078393	4078583	10	AACTCAATCTATCTCCTGT	0	GCA_000979205.1_gtlEnvA5udCFS_genomic	JJQO01000155.1	14064	14178	6	TCCTGTAACTCAATCTATC	6	FALSE
GCA_000007065.1_ASM706v1_genomic	NC_003901.1	4043411	4043465	3	TAATCTGGTTTCTGTTAT	0	GCA_000979205.1_gtlEnvA5udCFS_genomic	JJQO01000167.1	19369	19423	3	AACAGAAACCAGATTAAT	2	TRUE
GCA_000007065.1_ASM706v1_genomic	NC_003901.1	2666671	2666746	3	ATATCCTCTTTGATATTCTTCAATC	0	GCA_000979205.1_gtlEnvA5udCFS_genomic	JJQO01000005.1	3491	3566	3	ATATCCTCTTTGATATTCTTCAATC	0	TRUE
GCA_000007065.1_ASM706v1_genomic	NC_003901.1	339643	339707	4	CGAGACGGAACTCGGG	0	GCA_000979255.1_gtlEnvA5udCFS_genomic	JJQS01000084.1	2931	2995	4	CGAGACGGAACTCGGG	0	TRUE
GCA_000007065.1_ASM706v1_genomic	NC_003901.1	377546	377616	5	TTATGATTGGAGAA	0	GCA_000979255.1_gtlEnvA5udCFS_genomic	JJQS01000070.1	24134	24190	4	TTATGATTGGAGAA	0	FALSE
GCA_000007065.1_ASM706v1_genomic	NC_003901.1	3976969	3977095	6	CAGAAAGAAATGAGAAGAAAG	0	GCA_000979205.1_gtlEnvA5udCFS_genomic	JJQO01000193.1	29707	29770	3	CAGAAAGAAATGAGAAGAAAG	0	FALSE
GCA_000007065.1_ASM706v1_genomic	NC_003901.1	3917085	3917181	6	ATATTATTTGAACAAA	0	GCA_000979205.1_gtlEnvA5udCFS_genomic	JJQO01000049.1	8309	8421	7	TATTTTGTTCAAATAA	13	FALSE
GCA_000007065.1_ASM706v1_genomic	NC_003901.1	140540	140900	20	TTATCAAACCTATTCAGA	0	GCA_000979255.1_gtlEnvA5udCFS_genomic	JJQS01000036.1	7648	7774	7	TTATCAAACCTATTCAGA	0	FALSE
GCA_000007065.1_ASM706v1_genomic	NC_003901.1	3982567	3982643	4	AATAACAGCTTTACTATGA	0	GCA_000979205.1_gtlEnvA5udCFS_genomic	JJQO01000132.1	15927	16003	4	ATTTCATAGTAAAGCTGTT	16	TRUE
GCA_000007065.1_ASM706v1_genomic	NC_003901.1	4011082	4011139	3	TTAAATAATAGTTAATATA	0	GCA_000979205.1_gtlEnvA5udCFS_genomic	JJQO01000018.1	12530	12587	3	TTAAATAATAGTTAATATA	0	TRUE
GCA_000007065.1_ASM706v1_genomic	NC_003901.1	740489	740608	7	AACTAAAATAAATATAA	0	GCA_000979255.1_gtlEnvA5udCFS_genomic	JJQS01000017.1	26517	26602	5	AACTAAAATAAATATAA	0	FALSE
GCA_000007065.1_ASM706v1_genomic	NC_003901.1	406248	406336	4	AAAAAATAGAAGGAAAAGTGGA	0	GCA_000979255.1_gtlEnvA5udCFS_genomic	JJQS01000070.1	52801	52867	3	AAAAAATAGAAGGAAAAGTGGA	0	FALSE
GCA_000007065.1_ASM706v1_genomic	NC_003901.1	876784	876896	7	GAGTTCCGTCTCGCCC	0	GCA_000979255.1_gtlEnvA5udCFS_genomic	JJQS01000084.1	2931	2995	4	CGAGACGGAACTCGGG	3	FALSE
GCA_000007065.1_ASM706v1_genomic	NC_003901.1	69237	69291	3	CAATATAATTGAACTTCT	0	GCA_000979255.1_gtlEnvA5udCFS_genomic	JJQS01000001.1	4199	4253	3	CAATATAATTGAACTTCT	0	TRUE
GCA_000007065.1_ASM706v1_genomic	NC_003901.1	3895281	3895353	3	ATGAATAAGAAAAATATTCAGATT	0	GCA_000979205.1_gtlEnvA5udCFS_genomic	JJQO01000121.1	35503	35575	3	ATGAATAAGAAAAATATTCAGATT	0	TRUE
GCA_000007065.1_ASM706v1_genomic	NC_003901.1	840251	840341	5	TATTTTTCTAATTCAGAT	0	GCA_000979255.1_gtlEnvA5udCFS_genomic	JJQS01000101.1	12149	12203	3	TATTTTTCTAATTCAGAT	0	FALSE
GCA_000007065.1_ASM706v1_genomic	NC_003901.1	4029637	4029712	3	TAATAGCGAATAACATTTGTTAATA	0	GCA_000979205.1_gtlEnvA5udCFS_genomic	JJQO01000104.1	8130	8205	3	TAATAGCGAATAACATTTGTTAATA	0	TRUE
GCA_000007065.1_ASM706v1_genomic	NC_003901.1	610558	610653	5	AAAATAATAGTAAAGAAGA	0	GCA_000979255.1_gtlEnvA5udCFS_genomic	JJQS01000006.1	33337	33413	4	CTATTATTTTTCTTCTTTA	9	FALSE
GCA_000007065.1_ASM706v1_genomic	NC_003901.1	625437	625497	3	AATTCTTTAAGAAAATGATA	0	GCA_000979255.1_gtlEnvA5udCFS_genomic	JJQS01000006.1	18243	18303	3	TTTATCATTTTCTTAAAGAA	18	TRUE
GCA_000007065.1_ASM706v1_genomic	NC_003901.1	1221997	1222177	12	TATTTTAGTTGAGAG	0	GCA_000979255.1_gtlEnvA5udCFS_genomic	JJQS01000023.1	4428	4533	7	TATTTTAGTTGAGAG	0	FALSE
GCA_000007065.1_ASM706v1_genomic	NC_003901.1	1558443	1558503	4	TCATTAATATCAGGA	0	GCA_000979255.1_gtlEnvA5udCFS_genomic	JJQS01000110.1	5041	5101	4	ATCCTGATATTAATG	14	TRUE
GCA_000007065.1_ASM706v1_genomic	NC_003901.1	1062889	1062957	4	TTAAAAGATTATACATT	0	GCA_000979255.1_gtlEnvA5udCFS_genomic	JJQS01000010.1	5013	5081	4	TTAAAAGATTATACATT	0	TRUE
GCA_000007065.1_ASM706v1_genomic	NC_003901.1	1831580	1831676	6	AAAGTAAACAGCTGAG	0	GCA_000979255.1_gtlEnvA5udCFS_genomic	JJQS01000133.1	17281	17345	4	TTTCTCAGCTGTTTAC	13	FALSE
GCA_000007065.1_ASM706v1_genomic	NC_003901.1	1249771	1249835	4	TGTTTTCTATTCCAAT	0	GCA_000979255.1_gtlEnvA5udCFS_genomic	JJQS01000023.1	32084	32148	4	TGTTTTCTATTCCAAT	0	TRUE
GCA_000007065.1_ASM706v1_genomic	NC_003901.1	1385950	1386040	6	TGAAATATTTACTCA	0	GCA_000979255.1_gtlEnvA5udCFS_genomic	JJQS01000057.1	63	153	6	TATTTCATGAGTAAA	8	TRUE
GCA_000007065.1_ASM706v1_genomic	NC_003901.1	1740919	1740983	4	GTTTTTGTTTCTTTGT	0	GCA_000979255.1_gtlEnvA5udCFS_genomic	JJQS01000145.1	9046	9110	4	GTTTTTGTTTCTTTGT	0	TRUE
GCA_000007065.1_ASM706v1_genomic	NC_003901.1	2120416	2120476	4	TTATCTCCTTAATTT	0	GCA_000979255.1_gtlEnvA5udCFS_genomic	JJQS01000103.1	9149	9209	4	TTATCTCCTTAATTT	0	TRUE
GCA_000007065.1_ASM706v1_genomic	NC_003901.1	1385950	1386040	6	TGAAATATTTACTCA	0	GCA_000979255.1_gtlEnvA5udCFS_genomic	JJQS01000026.1	62	137	5	TGAAATATTTACTCA	0	FALSE
GCA_000007065.1_ASM706v1_genomic	NC_003901.1	1989623	1989695	6	TGGGTGAAAAGT	0	GCA_000979255.1_gtlEnvA5udCFS_genomic	JJQS01000055.1	14840	14912	6	TGGGTGAAAAGT	0	TRUE
GCA_000007065.1_ASM706v1_genomic	NC_003901.1	2037067	2037127	4	GTTGATTAAAAAACG	0	GCA_000979255.1_gtlEnvA5udCFS_genomic	JJQS01000055.1	56648	56708	4	GTTGATTAAAAAACG	0	TRUE
GCA_000007065.1_ASM706v1_genomic	NC_003901.1	1609231	1609311	5	AAAGAATCTGGAATAC	0	GCA_000979255.1_gtlEnvA5udCFS_genomic	JJQS01000039.1	11277	11357	5	TATTCCAGATTCTTTG	1	TRUE
GCA_000007065.1_ASM706v1_genomic	NC_003901.1	2182337	2182517	12	GAAATCTATGTTGAT	0	GCA_000979255.1_gtlEnvA5udCFS_genomic	JJQS01000118.1	67186	67291	7	ACATAGATTTCATCA	4	FALSE
GCA_000007065.1_ASM706v1_genomic	NC_003901.1	1790821	1790872	3	TTTCAGATTCTGTTTGT	0	GCA_000979255.1_gtlEnvA5udCFS_genomic	JJQS01000155.1	11695	11746	3	CAGAATCTGAAAACAAA	5	TRUE
GCA_000007065.1_ASM706v1_genomic	NC_003901.1	1574221	1574401	9	TTTTTTATATCTTTTTATAA	0	GCA_000979255.1_gtlEnvA5udCFS_genomic	JJQS01000039.1	39447	39587	7	ATTATAAAAAGATATAAAAA	19	FALSE
GCA_000007065.1_ASM706v1_genomic	NC_003901.1	930509	930663	7	AGGAAAAACAATAACACAATTC	0	GCA_000979255.1_gtlEnvA5udCFS_genomic	JJQS01000111.1	5158	5246	4	AGGAAAAACAATAACACAATTC	0	FALSE
GCA_000007065.1_ASM706v1_genomic	NC_003901.1	942720	942828	6	AGAACCAATTCATTTTAA	0	GCA_000979255.1_gtlEnvA5udCFS_genomic	JJQS01000061.1	1680	1752	4	AGAACCAATTCATTTTAA	0	FALSE
GCA_000007065.1_ASM706v1_genomic	NC_003901.1	1915035	1915135	5	TTCATTCATAAAGAGGTAAA	0	GCA_000979255.1_gtlEnvA5udCFS_genomic	JJQS01000005.1	70080	70160	4	TTCATTCATAAAGAGGTAAA	0	FALSE
GCA_000007065.1_ASM706v1_genomic	NC_003901.1	1780131	1780329	11	GTAACAATAATACATAAT	0	GCA_000979255.1_gtlEnvA5udCFS_genomic	JJQS01000155.1	22238	22310	4	TATTATTGTTACATTATG	6	FALSE
GCA_000007065.1_ASM706v1_genomic	NC_003901.1	1780131	1780329	11	GTAACAATAATACATAAT	0	GCA_000979255.1_gtlEnvA5udCFS_genomic	JJQS01000048.1	0	72	4	TTGTTACATTATGTATTA	11	FALSE
GCA_000007065.1_ASM706v1_genomic	NC_003901.1	1581402	1581453	3	TTAAAGAATATGTTACT	0	GCA_000979255.1_gtlEnvA5udCFS_genomic	JJQS01000039.1	32365	32450	5	TTAAAGTAACATATTCT	13	FALSE
GCA_000007065.1_ASM706v1_genomic	NC_003901.1	1234664	1234774	5	TATACCAGTAAAAAGTAAGCAG	0	GCA_000979255.1_gtlEnvA5udCFS_genomic	JJQS01000023.1	17021	17131	5	TATACCAGTAAAAAGTAAGCAG	0	TRUE
GCA_000007065.1_ASM706v1_genomic	NC_003901.1	1544382	1544448	3	TTGAACTAAAACTCACATCTAA	0	GCA_000979255.1_gtlEnvA5udCFS_genomic	JJQS01000110.1	17365	17431	3	AGTTCAATTAGATGTGAGTTTT	15	TRUE
GCA_000007065.1_ASM706v1_genomic	NC_003901.1	3104031	3104130	9	GCTATTCAAAA	0	GCA_000979255.1_gtlEnvA5udCFS_genomic	JJQS01000135.1	49568	49656	8	TTTTGAATAGC	0	FALSE
GCA_000007065.1_ASM706v1_genomic	NC_003901.1	3056813	3056904	7	TCTTTACTCTACA	0	GCA_000979255.1_gtlEnvA5udCFS_genomic	JJQS01000141.1	7992	8122	10	TCTTTACTCTACA	0	FALSE
GCA_000007065.1_ASM706v1_genomic	NC_003901.1	2608409	2608465	4	TTTAAAGTTGAAAT	0	GCA_000979255.1_gtlEnvA5udCFS_genomic	JJQS01000050.1	29663	29719	4	TTTAAAGTTGAAAT	0	TRUE
GCA_000007065.1_ASM706v1_genomic	NC_003901.1	2721125	2721179	3	TCCGGATACAGCATATAT	0	GCA_000979255.1_gtlEnvA5udCFS_genomic	JJQS01000151.1	39388	39478	5	ATATATGCTGTATCCGGA	0	FALSE
GCA_000007065.1_ASM706v1_genomic	NC_003901.1	2621780	2621876	6	TTCAATTTCATATCAA	0	GCA_000979255.1_gtlEnvA5udCFS_genomic	JJQS01000050.1	43024	43120	6	TTCAATTTCATATCAA	0	TRUE
GCA_000007065.1_ASM706v1_genomic	NC_003901.1	2168034	2168243	11	TCAGGAGGATTTTCTCAGG	0	GCA_000979255.1_gtlEnvA5udCFS_genomic	JJQS01000079.1	19493	19569	4	TCAGGAGGATTTTCTCAGG	0	FALSE
GCA_000007065.1_ASM706v1_genomic	NC_003901.1	2626100	2626176	4	AGAATAAGCCTTAAAAAAC	0	GCA_000979255.1_gtlEnvA5udCFS_genomic	JJQS01000050.1	47344	47401	3	AGAATAAGCCTTAAAAAAC	0	FALSE
GCA_000007065.1_ASM706v1_genomic	NC_003901.1	2227861	2227949	4	TTTCTCTTTTGTTTTTCACCTC	0	GCA_000979255.1_gtlEnvA5udCFS_genomic	JJQS01000117.1	4628	4694	3	TTTCTCTTTTGTTTTTCACCTC	0	FALSE
GCA_000007065.1_ASM706v1_genomic	NC_003901.1	3008435	3008519	6	TATTCTGTCCTGTT	0	GCA_000979255.1_gtlEnvA5udCFS_genomic	JJQS01000015.1	83790	83846	4	TATTCTGTCCTGTT	0	FALSE
GCA_000007065.1_ASM706v1_genomic	NC_003901.1	3053000	3053068	4	TTTTAATTTCTTCTCTT	0	GCA_000979255.1_gtlEnvA5udCFS_genomic	JJQS01000141.1	4192	4260	4	TTTTAATTTCTTCTCTT	0	TRUE
GCA_000007065.1_ASM706v1_genomic	NC_003901.1	2800971	2801043	4	TGAAACTGTAACTCCGGT	0	GCA_000979255.1_gtlEnvA5udCFS_genomic	JJQS01000054.1	31115	31187	4	TTCAACCGGAGTTACAGT	14	TRUE
GCA_000007065.1_ASM706v1_genomic	NC_003901.1	1704705	1704771	3	TATTGGATTAATGTTAAAAACA	0	GCA_000979255.1_gtlEnvA5udCFS_genomic	JJQS01000128.1	8176	8242	3	TTAATCCAATATGTTTTTAACA	11	TRUE
GCA_000007065.1_ASM706v1_genomic	NC_003901.1	3081680	3081734	3	GAAAATAAGAGATCGAAA	0	GCA_000979255.1_gtlEnvA5udCFS_genomic	JJQS01000135.1	72716	72788	4	TCTTTCGATCTCTTATTT	16	FALSE
GCA_000007065.1_ASM706v1_genomic	NC_003901.1	3155917	3156007	6	TCTCTCACTTAACCT	0	GCA_000979255.1_gtlEnvA5udCFS_genomic	JJQS01000019.1	33859	33949	6	AGGTTAAGTGAGAGA	0	TRUE
GCA_000007065.1_ASM706v1_genomic	NC_003901.1	2858833	2858902	3	TTCTGTTATTGATTTTATGTTGT	0	GCA_000979255.1_gtlEnvA5udCFS_genomic	JJQS01000119.1	7758	7873	5	TATGTTGTTTCTGTTATTGATTT	8	FALSE
GCA_000007065.1_ASM706v1_genomic	NC_003901.1	3247444	3247546	6	GATATCCATTTAGAAAA	0	GCA_000979255.1_gtlEnvA5udCFS_genomic	JJQS01000094.1	13824	13892	4	GATATCCATTTAGAAAA	0	FALSE
GCA_000007065.1_ASM706v1_genomic	NC_003901.1	3017247	3017316	3	AGAATAAAAAGAAGAATAAAATT	0	GCA_000979255.1_gtlEnvA5udCFS_genomic	JJQS01000015.1	91186	91255	3	AGAATAAAAAGAAGAATAAAATT	0	TRUE
GCA_000007065.1_ASM706v1_genomic	NC_003901.1	3113607	3113673	3	ACTTTTGTTTCACTTTCATTTC	0	GCA_000979255.1_gtlEnvA5udCFS_genomic	JJQS01000135.1	40721	40787	3	AAAGTGAAATGAAAGTGAAACA	17	TRUE
GCA_000007065.1_ASM706v1_genomic	NC_003901.1	2859847	2859899	4	TATTCACTTCTTC	0	GCA_000979255.1_gtlEnvA5udCFS_genomic	JJQS01000119.1	8826	8878	4	TATTCACTTCTTC	0	TRUE
GCA_000007065.1_ASM706v1_genomic	NC_003901.1	3286748	3286824	4	TTAACAATGTAAAAATTAG	0	GCA_000979255.1_gtlEnvA5udCFS_genomic	JJQS01000052.1	46240	46297	3	TAATTTTTACATTGTTAAC	1	FALSE
GCA_000007065.1_ASM706v1_genomic	NC_003901.1	3429470	3429614	9	TTTTATTCTCTTTCTC	0	GCA_000979255.1_gtlEnvA5udCFS_genomic	JJQS01000129.1	39714	39890	11	TTTTATTCTCTTTCTC	0	FALSE
GCA_000007065.1_ASM706v1_genomic	NC_003901.1	3290293	3290437	9	AGAGCTGGATAAATTT	0	GCA_000979255.1_gtlEnvA5udCFS_genomic	JJQS01000052.1	42751	42815	4	TATCCAGCTCTAAATT	5	FALSE
GCA_000007065.1_ASM706v1_genomic	NC_003901.1	3432643	3432707	4	TTATTCTCAACCATCT	0	GCA_000979255.1_gtlEnvA5udCFS_genomic	JJQS01000129.1	42919	42999	5	TTATTCTCAACCATCT	0	FALSE
GCA_000007065.1_ASM706v1_genomic	NC_003901.1	2666671	2666746	3	ATATCCTCTTTGATATTCTTCAATC	0	GCA_000979255.1_gtlEnvA5udCFS_genomic	JJQS01000050.1	84660	84735	3	ATATCCTCTTTGATATTCTTCAATC	0	TRUE
GCA_000007065.1_ASM706v1_genomic	NC_003901.1	3856337	3856391	3	ACACCAACAGAAGAAGTA	0	GCA_000979255.1_gtlEnvA5udCFS_genomic	JJQS01000011.1	2179	2233	3	ACACCAACAGAAGAAGTA	0	TRUE
GCA_000007065.1_ASM706v1_genomic	NC_003901.1	3427729	3427809	5	GTCTGATAAGATAGAA	0	GCA_000979255.1_gtlEnvA5udCFS_genomic	JJQS01000129.1	37925	38053	8	GTCTGATAAGATAGAA	0	FALSE
GCA_000007065.1_ASM706v1_genomic	NC_003901.1	3976695	3976767	6	GACTTTTAAACC	0	GCA_000979255.1_gtlEnvA5udCFS_genomic	JJQS01000098.1	39175	39235	5	GACTTTTAAACC	0	FALSE
GCA_000007065.1_ASM706v1_genomic	NC_003901.1	3885897	3885949	4	GTTACCTTCTATA	0	GCA_000979255.1_gtlEnvA5udCFS_genomic	JJQS01000069.1	68803	68855	4	GTTACCTTCTATA	0	TRUE
GCA_000007065.1_ASM706v1_genomic	NC_003901.1	1042502	1042658	3	AGCCAGAGCTTTTTACAGAAATTTTTGGTCAAGCTTTTTTTTAAAAAGGTTG	0	GCA_000979205.1_gtlEnvA5udCFS_genomic	JJQO01000282.1	42832	43040	4	AGCCAGAGCTTTTTACAGAAATTTTTGGTCAAGCTTTTTTTTAAAAAGGTTG	0	FALSE
GCA_000007065.1_ASM706v1_genomic	NC_003901.1	3612127	3612232	7	CAGAAAACTTTCTCT	0	GCA_000979255.1_gtlEnvA5udCFS_genomic	JJQS01000074.1	16284	16344	4	TTTCTGAGAGAAAGT	9	FALSE
GCA_000007065.1_ASM706v1_genomic	NC_003901.1	3497849	3497921	4	AGGAAGAAAGGAAGAAAG	0	GCA_000979255.1_gtlEnvA5udCFS_genomic	JJQS01000091.1	1162	1252	5	AGGAAGAAAGGAAGAAAG	0	FALSE
GCA_000007065.1_ASM706v1_genomic	NC_003901.1	3917085	3917181	6	ATATTATTTGAACAAA	0	GCA_000979255.1_gtlEnvA5udCFS_genomic	JJQS01000147.1	8309	8405	6	TATTTTGTTCAAATAA	13	TRUE
GCA_000007065.1_ASM706v1_genomic	NC_003901.1	3513077	3513239	9	TCTTTATCTTCACTTACT	0	GCA_000979255.1_gtlEnvA5udCFS_genomic	JJQS01000091.1	16433	16523	5	TCTTTATCTTCACTTACT	0	FALSE
GCA_000007065.1_ASM706v1_genomic	NC_003901.1	3544542	3544599	3	TAAAGACTAAACACTGAAC	0	GCA_000979255.1_gtlEnvA5udCFS_genomic	JJQS01000072.1	15914	15971	3	AGTTCAGTGTTTAGTCTTT	18	TRUE
GCA_000007065.1_ASM706v1_genomic	NC_003901.1	3659581	3659689	6	TACAAATGTGACTAATGA	0	GCA_000979255.1_gtlEnvA5udCFS_genomic	JJQS01000045.1	5624	5732	6	ACATTTGTATCATTAGTC	9	TRUE
GCA_000007065.1_ASM706v1_genomic	NC_003901.1	3393066	3393129	3	AAATCCTGGAAAAATGTCAAA	0	GCA_000979255.1_gtlEnvA5udCFS_genomic	JJQS01000132.1	9752	9815	3	GGATTTTTTGACATTTTTCCA	15	TRUE
GCA_000007065.1_ASM706v1_genomic	NC_003901.1	3792608	3792676	4	TTCTCTTTTTCTTTAAG	0	GCA_000979255.1_gtlEnvA5udCFS_genomic	JJQS01000107.1	16019	16070	3	TTCTCTTTTTCTTTAAG	0	FALSE
GCA_000007065.1_ASM706v1_genomic	NC_003901.1	3436941	3437016	3	TTATTTCATTATTCATTTTATTCTT	0	GCA_000979255.1_gtlEnvA5udCFS_genomic	JJQS01000129.1	47233	47308	3	TTATTTCATTATTCATTTTATTCTT	0	TRUE
GCA_000007065.1_ASM706v1_genomic	NC_003901.1	3808584	3808641	3	AAATAATATTTAAATATCA	0	GCA_000979255.1_gtlEnvA5udCFS_genomic	JJQS01000012.1	6805	6862	3	AAATAATATTTAAATATCA	0	TRUE
GCA_000007065.1_ASM706v1_genomic	NC_003901.1	3888724	3888868	8	TTTTATTTACCATCTCAA	0	GCA_000979255.1_gtlEnvA5udCFS_genomic	JJQS01000069.1	71630	71738	6	TTTTATTTACCATCTCAA	0	FALSE
GCA_000007065.1_ASM706v1_genomic	NC_003901.1	4096212	4096268	4	CATTACAATTTTTC	0	GCA_000979255.1_gtlEnvA5udCFS_genomic	JJQS01000085.1	46090	46160	5	CATTACAATTTTTC	0	FALSE
GCA_000007065.1_ASM706v1_genomic	NC_003901.1	3617920	3618053	7	ATATGGTAAAATTACTGGA	0	GCA_000979255.1_gtlEnvA5udCFS_genomic	JJQS01000074.1	25549	25644	5	ATATGGTAAAATTACTGGA	0	FALSE
GCA_000007065.1_ASM706v1_genomic	NC_003901.1	14180	14270	5	CTTTCTTATAAATCGAAC	0	GCA_000979265.1_gtlEnvA5udCFS_genomic	JJQU01000122.1	7449	7503	3	TTTATAAGAAAGGTTCGA	6	FALSE
GCA_000007065.1_ASM706v1_genomic	NC_003901.1	140540	140900	20	TTATCAAACCTATTCAGA	0	GCA_000979265.1_gtlEnvA5udCFS_genomic	JJQU01000057.1	9161	9269	6	ATAATCTGAATAGGTTTG	14	FALSE
GCA_000007065.1_ASM706v1_genomic	NC_003901.1	172046	172106	4	TTTCTGTAAGATTAT	0	GCA_000979265.1_gtlEnvA5udCFS_genomic	JJQU01000093.1	77053	77113	4	AAATAATCTTACAGA	13	TRUE
GCA_000007065.1_ASM706v1_genomic	NC_003901.1	3976969	3977095	6	CAGAAAGAAATGAGAAGAAAG	0	GCA_000979255.1_gtlEnvA5udCFS_genomic	JJQS01000098.1	39437	39542	5	CAGAAAGAAATGAGAAGAAAG	0	FALSE
GCA_000007065.1_ASM706v1_genomic	NC_003901.1	3463291	3463363	4	TAAAATAAATTAAACAAC	0	GCA_000979255.1_gtlEnvA5udCFS_genomic	JJQS01000129.1	73427	73499	4	TAAAATAAATTAAACAAC	0	TRUE
GCA_000007065.1_ASM706v1_genomic	NC_003901.1	4043411	4043465	3	TAATCTGGTTTCTGTTAT	0	GCA_000979255.1_gtlEnvA5udCFS_genomic	JJQS01000008.1	19114	19168	3	AACAGAAACCAGATTAAT	2	TRUE
GCA_000007065.1_ASM706v1_genomic	NC_003901.1	4078393	4078583	10	AACTCAATCTATCTCCTGT	0	GCA_000979255.1_gtlEnvA5udCFS_genomic	JJQS01000085.1	25851	25984	7	TCCTGTAACTCAATCTATC	6	FALSE
GCA_000007065.1_ASM706v1_genomic	NC_003901.1	339643	339707	4	CGAGACGGAACTCGGG	0	GCA_000979265.1_gtlEnvA5udCFS_genomic	JJQU01000118.1	26790	26870	5	GAGTTCCGTCTCGCCC	3	FALSE
GCA_000007065.1_ASM706v1_genomic	NC_003901.1	3982567	3982643	4	AATAACAGCTTTACTATGA	0	GCA_000979255.1_gtlEnvA5udCFS_genomic	JJQS01000137.1	15927	16003	4	ATTTCATAGTAAAGCTGTT	16	TRUE
GCA_000007065.1_ASM706v1_genomic	NC_003901.1	4029637	4029712	3	TAATAGCGAATAACATTTGTTAATA	0	GCA_000979255.1_gtlEnvA5udCFS_genomic	JJQS01000018.1	8130	8205	3	TAATAGCGAATAACATTTGTTAATA	0	TRUE
GCA_000007065.1_ASM706v1_genomic	NC_003901.1	882949	883003	3	TTTTTTATTTCTTAACTG	0	GCA_000979265.1_gtlEnvA5udCFS_genomic	JJQU01000118.1	32923	32977	3	TTTTTTATTTCTTAACTG	0	TRUE
GCA_000007065.1_ASM706v1_genomic	NC_003901.1	876784	876896	7	GAGTTCCGTCTCGCCC	0	GCA_000979265.1_gtlEnvA5udCFS_genomic	JJQU01000118.1	26790	26870	5	GAGTTCCGTCTCGCCC	0	FALSE
GCA_000007065.1_ASM706v1_genomic	NC_003901.1	4011082	4011139	3	TTAAATAATAGTTAATATA	0	GCA_000979255.1_gtlEnvA5udCFS_genomic	JJQS01000035.1	12530	12587	3	TTAAATAATAGTTAATATA	0	TRUE
GCA_000007065.1_ASM706v1_genomic	NC_003901.1	3895281	3895353	3	ATGAATAAGAAAAATATTCAGATT	0	GCA_000979255.1_gtlEnvA5udCFS_genomic	JJQS01000069.1	78150	78222	3	ATGAATAAGAAAAATATTCAGATT	0	TRUE
GCA_000007065.1_ASM706v1_genomic	NC_003901.1	230286	230346	3	AGATTAGCTCCTTGCCTTTG	0	GCA_000979265.1_gtlEnvA5udCFS_genomic	JJQU01000181.1	2968	3028	3	AGATTAGCTCCTTGCCTTTG	0	TRUE
GCA_000007065.1_ASM706v1_genomic	NC_003901.1	493346	493422	4	TAAATTTTCTATCCTGGTC	0	GCA_000979265.1_gtlEnvA5udCFS_genomic	JJQU01000183.1	6904	6980	4	TAGAAAATTTAGACCAGGA	8	TRUE
GCA_000007065.1_ASM706v1_genomic	NC_003901.1	1062889	1062957	4	TTAAAAGATTATACATT	0	GCA_000979265.1_gtlEnvA5udCFS_genomic	JJQU01000242.1	15928	15996	4	TTAAAAGATTATACATT	0	TRUE
GCA_000007065.1_ASM706v1_genomic	NC_003901.1	625437	625497	3	AATTCTTTAAGAAAATGATA	0	GCA_000979265.1_gtlEnvA5udCFS_genomic	JJQU01000157.1	28226	28286	3	AATTCTTTAAGAAAATGATA	0	TRUE
GCA_000007065.1_ASM706v1_genomic	NC_003901.1	1249771	1249835	4	TGTTTTCTATTCCAAT	0	GCA_000979265.1_gtlEnvA5udCFS_genomic	JJQU01000252.1	23929	23993	4	GAATAGAAAACAATTG	4	TRUE
GCA_000007065.1_ASM706v1_genomic	NC_003901.1	840251	840341	5	TATTTTTCTAATTCAGAT	0	GCA_000979265.1_gtlEnvA5udCFS_genomic	JJQU01000178.1	20722	20776	3	TATTTTTCTAATTCAGAT	0	FALSE
GCA_000007065.1_ASM706v1_genomic	NC_003901.1	1221997	1222177	12	TATTTTAGTTGAGAG	0	GCA_000979265.1_gtlEnvA5udCFS_genomic	JJQU01000252.1	51498	51573	5	TCTCAACTAAAATAC	1	FALSE
GCA_000007065.1_ASM706v1_genomic	NC_003901.1	1558443	1558503	4	TCATTAATATCAGGA	0	GCA_000979265.1_gtlEnvA5udCFS_genomic	JJQU01000018.1	32437	32497	4	TCATTAATATCAGGA	0	TRUE
GCA_000007065.1_ASM706v1_genomic	NC_003901.1	1997941	1998001	5	AATTGAGGGAGC	0	GCA_000979265.1_gtlEnvA5udCFS_genomic	JJQU01000063.1	33443	33515	6	TTGCTCCCTCAA	10	FALSE
GCA_000007065.1_ASM706v1_genomic	NC_003901.1	1989623	1989695	6	TGGGTGAAAAGT	0	GCA_000979265.1_gtlEnvA5udCFS_genomic	JJQU01000063.1	41753	41837	7	TTTTCACCCAAC	2	FALSE
GCA_000007065.1_ASM706v1_genomic	NC_003901.1	406248	406336	4	AAAAAATAGAAGGAAAAGTGGA	0	GCA_000979265.1_gtlEnvA5udCFS_genomic	JJQU01000085.1	36952	37040	4	AAAAAATAGAAGGAAAAGTGGA	0	TRUE
GCA_000007065.1_ASM706v1_genomic	NC_003901.1	1740919	1740983	4	GTTTTTGTTTCTTTGT	0	GCA_000979265.1_gtlEnvA5udCFS_genomic	JJQU01000204.1	6716	6780	4	ACAAAGAAACAAAAAC	0	TRUE
GCA_000007065.1_ASM706v1_genomic	NC_003901.1	1749522	1749588	3	TCTCCCCAAACAACAGTTATTT	0	GCA_000979265.1_gtlEnvA5udCFS_genomic	JJQU01000160.1	2013	2079	3	TCTCCCCAAACAACAGTTATTT	0	TRUE
GCA_000007065.1_ASM706v1_genomic	NC_003901.1	2037067	2037127	4	GTTGATTAAAAAACG	0	GCA_000979265.1_gtlEnvA5udCFS_genomic	JJQU01000145.1	169	229	4	GTTGATTAAAAAACG	0	TRUE
GCA_000007065.1_ASM706v1_genomic	NC_003901.1	942720	942828	6	AGAACCAATTCATTTTAA	0	GCA_000979265.1_gtlEnvA5udCFS_genomic	JJQU01000138.1	1513	1567	3	AGAACCAATTCATTTTAA	0	FALSE
GCA_000007065.1_ASM706v1_genomic	NC_003901.1	1544382	1544448	3	TTGAACTAAAACTCACATCTAA	0	GCA_000979265.1_gtlEnvA5udCFS_genomic	JJQU01000018.1	20101	20167	3	TTGAACTAAAACTCACATCTAA	0	TRUE
GCA_000007065.1_ASM706v1_genomic	NC_003901.1	1260651	1260702	3	ACAACTTAAAAAGAAGG	0	GCA_000979265.1_gtlEnvA5udCFS_genomic	JJQU01000252.1	13064	13115	3	TTTAAGTTGTCCTTCTT	7	TRUE
GCA_000007065.1_ASM706v1_genomic	NC_003901.1	1831580	1831676	6	AAAGTAAACAGCTGAG	0	GCA_000979265.1_gtlEnvA5udCFS_genomic	JJQU01000035.1	13629	13693	4	TTTCTCAGCTGTTTAC	13	FALSE
GCA_000007065.1_ASM706v1_genomic	NC_003901.1	1780131	1780329	11	GTAACAATAATACATAAT	0	GCA_000979265.1_gtlEnvA5udCFS_genomic	JJQU01000214.1	0	90	5	ATACATAATGTAACAATA	9	FALSE
GCA_000007065.1_ASM706v1_genomic	NC_003901.1	1780131	1780329	11	GTAACAATAATACATAAT	0	GCA_000979265.1_gtlEnvA5udCFS_genomic	JJQU01000126.1	0	72	4	ACATTATGTATTATTGTT	16	FALSE
GCA_000007065.1_ASM706v1_genomic	NC_003901.1	1790821	1790872	3	TTTCAGATTCTGTTTGT	0	GCA_000979265.1_gtlEnvA5udCFS_genomic	JJQU01000070.1	5788	5839	3	TTTCAGATTCTGTTTGT	0	TRUE
GCA_000007065.1_ASM706v1_genomic	NC_003901.1	2120416	2120476	4	TTATCTCCTTAATTT	0	GCA_000979265.1_gtlEnvA5udCFS_genomic	JJQU01000064.1	23019	23079	4	TAAAAATTAAGGAGA	12	TRUE
GCA_000007065.1_ASM706v1_genomic	NC_003901.1	3056813	3056904	7	TCTTTACTCTACA	0	GCA_000979265.1_gtlEnvA5udCFS_genomic	JJQU01000223.1	42879	42957	6	AGTAAAGATGTAG	5	FALSE
GCA_000007065.1_ASM706v1_genomic	NC_003901.1	2608409	2608465	4	TTTAAAGTTGAAAT	0	GCA_000979265.1_gtlEnvA5udCFS_genomic	JJQU01000202.1	21418	21474	4	TTTAAAGTTGAAAT	0	TRUE
GCA_000007065.1_ASM706v1_genomic	NC_003901.1	2182337	2182517	12	GAAATCTATGTTGAT	0	GCA_000979265.1_gtlEnvA5udCFS_genomic	JJQU01000058.1	0	75	5	ACATAGATTTCATCA	4	FALSE
GCA_000007065.1_ASM706v1_genomic	NC_003901.1	2182337	2182517	12	GAAATCTATGTTGAT	0	GCA_000979265.1_gtlEnvA5udCFS_genomic	JJQU01000099.1	0	75	5	GATGAAATCTATGTT	3	FALSE
GCA_000007065.1_ASM706v1_genomic	NC_003901.1	2621780	2621876	6	TTCAATTTCATATCAA	0	GCA_000979265.1_gtlEnvA5udCFS_genomic	JJQU01000202.1	33060	33204	9	TTCAATTTCATATCAA	0	FALSE
GCA_000007065.1_ASM706v1_genomic	NC_003901.1	3104031	3104130	9	GCTATTCAAAA	0	GCA_000979265.1_gtlEnvA5udCFS_genomic	JJQU01000233.1	6287	6375	8	GCTATTCAAAA	0	FALSE
GCA_000007065.1_ASM706v1_genomic	NC_003901.1	1234664	1234774	5	TATACCAGTAAAAAGTAAGCAG	0	GCA_000979265.1_gtlEnvA5udCFS_genomic	JJQU01000252.1	38944	39032	4	TTTTTACTGGTATACTGCTTAC	8	FALSE
GCA_000007065.1_ASM706v1_genomic	NC_003901.1	1915035	1915135	5	TTCATTCATAAAGAGGTAAA	0	GCA_000979265.1_gtlEnvA5udCFS_genomic	JJQU01000071.1	25324	25444	6	TTCATTCATAAAGAGGTAAA	0	FALSE
GCA_000007065.1_ASM706v1_genomic	NC_003901.1	3081680	3081734	3	GAAAATAAGAGATCGAAA	0	GCA_000979265.1_gtlEnvA5udCFS_genomic	JJQU01000223.1	21109	21181	4	TCTTTCGATCTCTTATTT	16	FALSE
GCA_000007065.1_ASM706v1_genomic	NC_003901.1	2859847	2859899	4	TATTCACTTCTTC	0	GCA_000979265.1_gtlEnvA5udCFS_genomic	JJQU01000225.1	6951	7003	4	AATAGAAGAAGTG	9	TRUE
GCA_000007065.1_ASM706v1_genomic	NC_003901.1	2471292	2471452	8	GATAGAGTTCATAAACAAGA	0	GCA_000979265.1_gtlEnvA5udCFS_genomic	JJQU01000184.1	7862	7962	5	GTTTATGAACTCTATCTCTT	4	FALSE
GCA_000007065.1_ASM706v1_genomic	NC_003901.1	2168034	2168243	11	TCAGGAGGATTTTCTCAGG	0	GCA_000979265.1_gtlEnvA5udCFS_genomic	JJQU01000170.1	2691	2824	7	TCAGGAGGATTTTCTCAGG	0	FALSE
GCA_000007065.1_ASM706v1_genomic	NC_003901.1	2626100	2626176	4	AGAATAAGCCTTAAAAAAC	0	GCA_000979265.1_gtlEnvA5udCFS_genomic	JJQU01000202.1	37428	37485	3	AGAATAAGCCTTAAAAAAC	0	FALSE
GCA_000007065.1_ASM706v1_genomic	NC_003901.1	1704705	1704771	3	TATTGGATTAATGTTAAAAACA	0	GCA_000979265.1_gtlEnvA5udCFS_genomic	JJQU01000042.1	8177	8243	3	TTAATCCAATATGTTTTTAACA	11	TRUE
GCA_000007065.1_ASM706v1_genomic	NC_003901.1	3053000	3053068	4	TTTTAATTTCTTCTCTT	0	GCA_000979265.1_gtlEnvA5udCFS_genomic	JJQU01000223.1	46688	46756	4	AAATTAAAAAAGAGAAG	8	TRUE
GCA_000007065.1_ASM706v1_genomic	NC_003901.1	2800971	2801043	4	TGAAACTGTAACTCCGGT	0	GCA_000979265.1_gtlEnvA5udCFS_genomic	JJQU01000253.1	5136	5208	4	TGAAACTGTAACTCCGGT	0	TRUE
GCA_000007065.1_ASM706v1_genomic	NC_003901.1	3427729	3427809	5	GTCTGATAAGATAGAA	0	GCA_000979265.1_gtlEnvA5udCFS_genomic	JJQU01000105.1	8469	8597	8	GTCTGATAAGATAGAA	0	FALSE
GCA_000007065.1_ASM706v1_genomic	NC_003901.1	3345998	3346058	4	GTTTATATCTGAACC	0	GCA_000979265.1_gtlEnvA5udCFS_genomic	JJQU01000028.1	5693	5753	4	AAACGGTTCAGATAT	11	TRUE
GCA_000007065.1_ASM706v1_genomic	NC_003901.1	3017247	3017316	3	AGAATAAAAAGAAGAATAAAATT	0	GCA_000979265.1_gtlEnvA5udCFS_genomic	JJQU01000256.1	10201	10270	3	TTATTCTTCTTTTTATTCTAATT	4	TRUE
GCA_000007065.1_ASM706v1_genomic	NC_003901.1	2721125	2721179	3	TCCGGATACAGCATATAT	0	GCA_000979265.1_gtlEnvA5udCFS_genomic	JJQU01000159.1	12554	12644	5	TCCGGATACAGCATATAT	0	FALSE
GCA_000007065.1_ASM706v1_genomic	NC_003901.1	2858833	2858902	3	TTCTGTTATTGATTTTATGTTGT	0	GCA_000979265.1_gtlEnvA5udCFS_genomic	JJQU01000225.1	7938	8007	3	AATCAATAACAGAAACAACATAA	9	TRUE
GCA_000007065.1_ASM706v1_genomic	NC_003901.1	3247444	3247546	6	GATATCCATTTAGAAAA	0	GCA_000979265.1_gtlEnvA5udCFS_genomic	JJQU01000075.1	13810	13878	4	GATATCCATTTAGAAAA	0	FALSE
GCA_000007065.1_ASM706v1_genomic	NC_003901.1	3155917	3156007	6	TCTCTCACTTAACCT	0	GCA_000979265.1_gtlEnvA5udCFS_genomic	JJQU01000162.1	13508	13598	6	AGGTTAAGTGAGAGA	0	TRUE
GCA_000007065.1_ASM706v1_genomic	NC_003901.1	930509	930663	7	AGGAAAAACAATAACACAATTC	0	GCA_000979265.1_gtlEnvA5udCFS_genomic	JJQU01000106.1	5183	5249	3	AGGAAAAACAATAACACAATTC	0	FALSE
GCA_000007065.1_ASM706v1_genomic	NC_003901.1	3290293	3290437	9	AGAGCTGGATAAATTT	0	GCA_000979265.1_gtlEnvA5udCFS_genomic	JJQU01000227.1	289	353	4	TATCCAGCTCTAAATT	5	FALSE
GCA_000007065.1_ASM706v1_genomic	NC_003901.1	3286748	3286824	4	TTAACAATGTAAAAATTAG	0	GCA_000979265.1_gtlEnvA5udCFS_genomic	JJQU01000152.1	157	214	3	TAATTTTTACATTGTTAAC	1	FALSE
GCA_000007065.1_ASM706v1_genomic	NC_003901.1	3429470	3429614	9	TTTTATTCTCTTTCTC	0	GCA_000979265.1_gtlEnvA5udCFS_genomic	JJQU01000105.1	10213	10277	4	TTTCTCTTTTATTCTC	6	FALSE
GCA_000007065.1_ASM706v1_genomic	NC_003901.1	3432643	3432707	4	TTATTCTCAACCATCT	0	GCA_000979265.1_gtlEnvA5udCFS_genomic	JJQU01000105.1	13312	13376	4	TTATTCTCAACCATCT	0	TRUE
GCA_000007065.1_ASM706v1_genomic	NC_003901.1	1293487	1293577	3	TAAAAGCTGAATGAATAAAAGTAGGATAAA	0	GCA_000979265.1_gtlEnvA5udCFS_genomic	JJQU01000053.1	20762	20852	3	TAAAAGCTGAATGAATAAAAGTAGGATAAA	0	TRUE
GCA_000007065.1_ASM706v1_genomic	NC_003901.1	3612127	3612232	7	CAGAAAACTTTCTCT	0	GCA_000979265.1_gtlEnvA5udCFS_genomic	JJQU01000213.1	6761	6821	4	TCAGAAAACTTTCTC	1	FALSE
GCA_000007065.1_ASM706v1_genomic	NC_003901.1	3497849	3497921	4	AGGAAGAAAGGAAGAAAG	0	GCA_000979265.1_gtlEnvA5udCFS_genomic	JJQU01000228.1	1163	1235	4	AGGAAGAAAGGAAGAAAG	0	TRUE
GCA_000007065.1_ASM706v1_genomic	NC_003901.1	3659581	3659689	6	TACAAATGTGACTAATGA	0	GCA_000979265.1_gtlEnvA5udCFS_genomic	JJQU01000257.1	36691	36781	5	TACAAATGTGACTAATGA	0	FALSE
GCA_000007065.1_ASM706v1_genomic	NC_003901.1	3856337	3856391	3	ACACCAACAGAAGAAGTA	0	GCA_000979265.1_gtlEnvA5udCFS_genomic	JJQU01000002.1	95127	95181	3	ACTTCTTCTGTTGGTGTT	1	TRUE
GCA_000007065.1_ASM706v1_genomic	NC_003901.1	3513077	3513239	9	TCTTTATCTTCACTTACT	0	GCA_000979265.1_gtlEnvA5udCFS_genomic	JJQU01000089.1	3568	3676	6	TCTTTATCTTCACTTACT	0	FALSE
GCA_000007065.1_ASM706v1_genomic	NC_003901.1	3617920	3618053	7	ATATGGTAAAATTACTGGA	0	GCA_000979265.1_gtlEnvA5udCFS_genomic	JJQU01000095.1	3016	3073	3	ATATTCCAGTAATTTTACC	15	FALSE
GCA_000007065.1_ASM706v1_genomic	NC_003901.1	3917085	3917181	6	ATATTATTTGAACAAA	0	GCA_000979265.1_gtlEnvA5udCFS_genomic	JJQU01000121.1	3947	4011	4	ATATTATTTGAACAAA	0	FALSE
GCA_000007065.1_ASM706v1_genomic	NC_003901.1	3976695	3976767	6	GACTTTTAAACC	0	GCA_000979265.1_gtlEnvA5udCFS_genomic	JJQU01000245.1	20079	20139	5	GACTTTTAAACC	0	FALSE
GCA_000007065.1_ASM706v1_genomic	NC_003901.1	64935	65005	5	ATTGAAGGATTAAT	0	GCA_000979275.1_gtlEnvA5udCFS_genomic	JJQV01000045.1	28846	28916	5	ATTGAAGGATTAAT	0	TRUE
GCA_000007065.1_ASM706v1_genomic	NC_003901.1	2988937	2989027	3	AATTCTTTGGTTTAGCCGGTTATTTCCATC	0	GCA_000979265.1_gtlEnvA5udCFS_genomic	JJQU01000256.1	34113	34203	3	GAATTGATGGAAATAACCGGCTAAACCAAA	25	TRUE
GCA_000007065.1_ASM706v1_genomic	NC_003901.1	3393066	3393129	3	AAATCCTGGAAAAATGTCAAA	0	GCA_000979265.1_gtlEnvA5udCFS_genomic	JJQU01000250.1	9737	9800	3	GGATTTTTTGACATTTTTCCA	15	TRUE
GCA_000007065.1_ASM706v1_genomic	NC_003901.1	3544542	3544599	3	TAAAGACTAAACACTGAAC	0	GCA_000979265.1_gtlEnvA5udCFS_genomic	JJQU01000156.1	13631	13688	3	AGTTCAGTGTTTAGTCTTT	18	TRUE
GCA_000007065.1_ASM706v1_genomic	NC_003901.1	4043411	4043465	3	TAATCTGGTTTCTGTTAT	0	GCA_000979265.1_gtlEnvA5udCFS_genomic	JJQU01000155.1	14559	14613	3	AACAGAAACCAGATTAAT	2	TRUE
GCA_000007065.1_ASM706v1_genomic	NC_003901.1	377546	377616	5	TTATGATTGGAGAA	0	GCA_000979275.1_gtlEnvA5udCFS_genomic	JJQV01000102.1	132654	132710	4	CATAATTCTCCAAT	9	FALSE
GCA_000007065.1_ASM706v1_genomic	NC_003901.1	4096212	4096268	4	CATTACAATTTTTC	0	GCA_000979265.1_gtlEnvA5udCFS_genomic	JJQU01000176.1	17936	17992	4	CATTACAATTTTTC	0	TRUE
GCA_000007065.1_ASM706v1_genomic	NC_003901.1	3982567	3982643	4	AATAACAGCTTTACTATGA	0	GCA_000979265.1_gtlEnvA5udCFS_genomic	JJQU01000245.1	26022	26098	4	AATAACAGCTTTACTATGA	0	TRUE
GCA_000007065.1_ASM706v1_genomic	NC_003901.1	4011082	4011139	3	TTAAATAATAGTTAATATA	0	GCA_000979265.1_gtlEnvA5udCFS_genomic	JJQU01000155.1	46889	46946	3	ATATATTAACTATTATTTA	18	TRUE
GCA_000007065.1_ASM706v1_genomic	NC_003901.1	3808584	3808641	3	AAATAATATTTAAATATCA	0	GCA_000979265.1_gtlEnvA5udCFS_genomic	JJQU01000215.1	6800	6857	3	AAATAATATTTAAATATCA	0	TRUE
GCA_000007065.1_ASM706v1_genomic	NC_003901.1	3792608	3792676	4	TTCTCTTTTTCTTTAAG	0	GCA_000979265.1_gtlEnvA5udCFS_genomic	JJQU01000186.1	9287	9355	4	AAAGAGAACTTAAAGAA	9	TRUE
GCA_000007065.1_ASM706v1_genomic	NC_003901.1	69237	69291	3	CAATATAATTGAACTTCT	0	GCA_000979275.1_gtlEnvA5udCFS_genomic	JJQV01000013.1	4199	4253	3	CAATATAATTGAACTTCT	0	TRUE
GCA_000007065.1_ASM706v1_genomic	NC_003901.1	3888724	3888868	8	TTTTATTTACCATCTCAA	0	GCA_000979265.1_gtlEnvA5udCFS_genomic	JJQU01000002.1	60381	60471	5	TTGAGATGGTAAATAAAA	0	FALSE
GCA_000007065.1_ASM706v1_genomic	NC_003901.1	14180	14270	5	CTTTCTTATAAATCGAAC	0	GCA_000979275.1_gtlEnvA5udCFS_genomic	JJQV01000134.1	60279	60333	3	CTTTCTTATAAATCGAAC	0	FALSE
GCA_000007065.1_ASM706v1_genomic	NC_003901.1	3976969	3977095	6	CAGAAAGAAATGAGAAGAAAG	0	GCA_000979265.1_gtlEnvA5udCFS_genomic	JJQU01000245.1	20341	20530	9	CAGAAAGAAATGAGAAGAAAG	0	FALSE
GCA_000007065.1_ASM706v1_genomic	NC_003901.1	876784	876896	7	GAGTTCCGTCTCGCCC	0	GCA_000979275.1_gtlEnvA5udCFS_genomic	JJQV01000115.1	2925	2989	4	CGAGACGGAACTCGGG	3	FALSE
GCA_000007065.1_ASM706v1_genomic	NC_003901.1	140540	140900	20	TTATCAAACCTATTCAGA	0	GCA_000979275.1_gtlEnvA5udCFS_genomic	JJQV01000085.1	7648	7738	5	TTATCAAACCTATTCAGA	0	FALSE
GCA_000007065.1_ASM706v1_genomic	NC_003901.1	1385950	1386040	6	TGAAATATTTACTCA	0	GCA_000979275.1_gtlEnvA5udCFS_genomic	JJQV01000036.1	4217	4292	5	TATTTCATGAGTAAA	8	FALSE
GCA_000007065.1_ASM706v1_genomic	NC_003901.1	339643	339707	4	CGAGACGGAACTCGGG	0	GCA_000979275.1_gtlEnvA5udCFS_genomic	JJQV01000115.1	2925	2989	4	CGAGACGGAACTCGGG	0	TRUE
GCA_000007065.1_ASM706v1_genomic	NC_003901.1	4078393	4078583	10	AACTCAATCTATCTCCTGT	0	GCA_000979265.1_gtlEnvA5udCFS_genomic	JJQU01000176.1	4713	4789	4	TCCTGTAACTCAATCTATC	6	FALSE
GCA_000007065.1_ASM706v1_genomic	NC_003901.1	3895281	3895353	3	ATGAATAAGAAAAATATTCAGATT	0	GCA_000979265.1_gtlEnvA5udCFS_genomic	JJQU01000002.1	14567	14639	3	TCTTATTCATAATCTGAATATTTT	14	TRUE
GCA_000007065.1_ASM706v1_genomic	NC_003901.1	1221997	1222177	12	TATTTTAGTTGAGAG	0	GCA_000979275.1_gtlEnvA5udCFS_genomic	JJQV01000026.1	4428	4503	5	TATTTTAGTTGAGAG	0	FALSE
GCA_000007065.1_ASM706v1_genomic	NC_003901.1	1221997	1222177	12	TATTTTAGTTGAGAG	0	GCA_000979275.1_gtlEnvA5udCFS_genomic	JJQV01000039.1	0	75	5	ATTTTAGTTGAGAGT	14	FALSE
GCA_000007065.1_ASM706v1_genomic	NC_003901.1	840251	840341	5	TATTTTTCTAATTCAGAT	0	GCA_000979275.1_gtlEnvA5udCFS_genomic	JJQV01000038.1	12149	12221	4	TATTTTTCTAATTCAGAT	0	FALSE
GCA_000007065.1_ASM706v1_genomic	NC_003901.1	253718	253814	6	TAGAAAGTCAATTAAT	0	GCA_000979275.1_gtlEnvA5udCFS_genomic	JJQV01000031.1	199912	200008	6	AATTAATTGACTTTCT	15	TRUE
GCA_000007065.1_ASM706v1_genomic	NC_003901.1	406248	406336	4	AAAAAATAGAAGGAAAAGTGGA	0	GCA_000979275.1_gtlEnvA5udCFS_genomic	JJQV01000102.1	103975	104041	3	ATTTTTTTCCACTTTTCCTTCT	15	FALSE
GCA_000007065.1_ASM706v1_genomic	NC_003901.1	610558	610653	5	AAAATAATAGTAAAGAAGA	0	GCA_000979275.1_gtlEnvA5udCFS_genomic	JJQV01000018.1	13338	13414	4	AAAATAATAGTAAAGAAGA	0	FALSE
GCA_000007065.1_ASM706v1_genomic	NC_003901.1	1249771	1249835	4	TGTTTTCTATTCCAAT	0	GCA_000979275.1_gtlEnvA5udCFS_genomic	JJQV01000039.1	27603	27667	4	TGTTTTCTATTCCAAT	0	TRUE
GCA_000007065.1_ASM706v1_genomic	NC_003901.1	1062889	1062957	4	TTAAAAGATTATACATT	0	GCA_000979275.1_gtlEnvA5udCFS_genomic	JJQV01000080.1	5016	5084	4	TTAAAAGATTATACATT	0	TRUE
GCA_000007065.1_ASM706v1_genomic	NC_003901.1	1790821	1790872	3	TTTCAGATTCTGTTTGT	0	GCA_000979275.1_gtlEnvA5udCFS_genomic	JJQV01000050.1	11708	11759	3	CAGAATCTGAAAACAAA	5	TRUE
GCA_000007065.1_ASM706v1_genomic	NC_003901.1	1989623	1989695	6	TGGGTGAAAAGT	0	GCA_000979275.1_gtlEnvA5udCFS_genomic	JJQV01000003.1	14529	14649	10	TGGGTGAAAAGT	0	FALSE
GCA_000007065.1_ASM706v1_genomic	NC_003901.1	625437	625497	3	AATTCTTTAAGAAAATGATA	0	GCA_000979275.1_gtlEnvA5udCFS_genomic	JJQV01000028.1	18237	18297	3	TTTATCATTTTCTTAAAGAA	18	TRUE
GCA_000007065.1_ASM706v1_genomic	NC_003901.1	930509	930663	7	AGGAAAAACAATAACACAATTC	0	GCA_000979275.1_gtlEnvA5udCFS_genomic	JJQV01000106.1	5158	5246	4	AGGAAAAACAATAACACAATTC	0	FALSE
GCA_000007065.1_ASM706v1_genomic	NC_003901.1	1740919	1740983	4	GTTTTTGTTTCTTTGT	0	GCA_000979275.1_gtlEnvA5udCFS_genomic	JJQV01000011.1	9049	9113	4	GTTTTTGTTTCTTTGT	0	TRUE
GCA_000007065.1_ASM706v1_genomic	NC_003901.1	1609231	1609311	5	AAAGAATCTGGAATAC	0	GCA_000979275.1_gtlEnvA5udCFS_genomic	JJQV01000124.1	11160	11240	5	TATTCCAGATTCTTTG	1	TRUE
GCA_000007065.1_ASM706v1_genomic	NC_003901.1	1558443	1558503	4	TCATTAATATCAGGA	0	GCA_000979275.1_gtlEnvA5udCFS_genomic	JJQV01000151.1	32438	32498	4	TCATTAATATCAGGA	0	TRUE
GCA_000007065.1_ASM706v1_genomic	NC_003901.1	2037067	2037127	4	GTTGATTAAAAAACG	0	GCA_000979275.1_gtlEnvA5udCFS_genomic	JJQV01000003.1	56385	56445	4	GTTGATTAAAAAACG	0	TRUE
GCA_000007065.1_ASM706v1_genomic	NC_003901.1	1544382	1544448	3	TTGAACTAAAACTCACATCTAA	0	GCA_000979275.1_gtlEnvA5udCFS_genomic	JJQV01000151.1	20102	20168	3	TTGAACTAAAACTCACATCTAA	0	TRUE
GCA_000007065.1_ASM706v1_genomic	NC_003901.1	942720	942828	6	AGAACCAATTCATTTTAA	0	GCA_000979275.1_gtlEnvA5udCFS_genomic	JJQV01000104.1	106663	106753	5	AAAATGAATTGGTTCTTT	2	FALSE
GCA_000007065.1_ASM706v1_genomic	NC_003901.1	2120416	2120476	4	TTATCTCCTTAATTT	0	GCA_000979275.1_gtlEnvA5udCFS_genomic	JJQV01000105.1	9148	9208	4	TTATCTCCTTAATTT	0	TRUE
GCA_000007065.1_ASM706v1_genomic	NC_003901.1	3468375	3468503	4	GTAACTTAAATAGGTAATGACTTGACTAAGTA	0	GCA_000979265.1_gtlEnvA5udCFS_genomic	JJQU01000019.1	9926	10022	3	TATTTAAGTTACTACTTAGTCAAGTCATTACC	20	FALSE
GCA_000007065.1_ASM706v1_genomic	NC_003901.1	2182337	2182517	12	GAAATCTATGTTGAT	0	GCA_000979275.1_gtlEnvA5udCFS_genomic	JJQV01000055.1	67186	67246	4	ACATAGATTTCATCA	4	FALSE
GCA_000007065.1_ASM706v1_genomic	NC_003901.1	2182337	2182517	12	GAAATCTATGTTGAT	0	GCA_000979275.1_gtlEnvA5udCFS_genomic	JJQV01000055.1	67318	67408	6	ACATAGATTTCATCA	4	FALSE
GCA_000007065.1_ASM706v1_genomic	NC_003901.1	1574221	1574401	9	TTTTTTATATCTTTTTATAA	0	GCA_000979275.1_gtlEnvA5udCFS_genomic	JJQV01000124.1	39444	39504	3	ATTATAAAAAGATATAAAAA	19	FALSE
GCA_000007065.1_ASM706v1_genomic	NC_003901.1	2621780	2621876	6	TTCAATTTCATATCAA	0	GCA_000979275.1_gtlEnvA5udCFS_genomic	JJQV01000108.1	43024	43232	13	TTCAATTTCATATCAA	0	FALSE
GCA_000007065.1_ASM706v1_genomic	NC_003901.1	1831580	1831676	6	AAAGTAAACAGCTGAG	0	GCA_000979275.1_gtlEnvA5udCFS_genomic	JJQV01000095.1	17278	17342	4	TTTCTCAGCTGTTTAC	13	FALSE
GCA_000007065.1_ASM706v1_genomic	NC_003901.1	2168034	2168243	11	TCAGGAGGATTTTCTCAGG	0	GCA_000979275.1_gtlEnvA5udCFS_genomic	JJQV01000059.1	19484	19560	4	TCAGGAGGATTTTCTCAGG	0	FALSE
GCA_000007065.1_ASM706v1_genomic	NC_003901.1	1780131	1780329	11	GTAACAATAATACATAAT	0	GCA_000979275.1_gtlEnvA5udCFS_genomic	JJQV01000050.1	22251	22323	4	TATTATTGTTACATTATG	6	FALSE
GCA_000007065.1_ASM706v1_genomic	NC_003901.1	1780131	1780329	11	GTAACAATAATACATAAT	0	GCA_000979275.1_gtlEnvA5udCFS_genomic	JJQV01000071.1	0	90	5	TTGTTACATTATGTATTA	11	FALSE
GCA_000007065.1_ASM706v1_genomic	NC_003901.1	1234664	1234774	5	TATACCAGTAAAAAGTAAGCAG	0	GCA_000979275.1_gtlEnvA5udCFS_genomic	JJQV01000039.1	12562	12650	4	TATACCAGTAAAAAGTAAGCAG	0	FALSE
GCA_000007065.1_ASM706v1_genomic	NC_003901.1	1915035	1915135	5	TTCATTCATAAAGAGGTAAA	0	GCA_000979275.1_gtlEnvA5udCFS_genomic	JJQV01000042.1	71542	71622	4	TTCATTCATAAAGAGGTAAA	0	FALSE
GCA_000007065.1_ASM706v1_genomic	NC_003901.1	2859847	2859899	4	TATTCACTTCTTC	0	GCA_000979275.1_gtlEnvA5udCFS_genomic	JJQV01000111.1	45191	45243	4	AATAGAAGAAGTG	9	TRUE
GCA_000007065.1_ASM706v1_genomic	NC_003901.1	1704705	1704771	3	TATTGGATTAATGTTAAAAACA	0	GCA_000979275.1_gtlEnvA5udCFS_genomic	JJQV01000004.1	8172	8238	3	TTAATCCAATATGTTTTTAACA	11	TRUE
GCA_000007065.1_ASM706v1_genomic	NC_003901.1	2608409	2608465	4	TTTAAAGTTGAAAT	0	GCA_000979275.1_gtlEnvA5udCFS_genomic	JJQV01000108.1	29663	29719	4	TTTAAAGTTGAAAT	0	TRUE
GCA_000007065.1_ASM706v1_genomic	NC_003901.1	3056813	3056904	7	TCTTTACTCTACA	0	GCA_000979275.1_gtlEnvA5udCFS_genomic	JJQV01000154.1	8001	8092	7	TCTTTACTCTACA	0	TRUE
GCA_000007065.1_ASM706v1_genomic	NC_003901.1	3008435	3008519	6	TATTCTGTCCTGTT	0	GCA_000979275.1_gtlEnvA5udCFS_genomic	JJQV01000005.1	83760	83816	4	TATTCTGTCCTGTT	0	FALSE
GCA_000007065.1_ASM706v1_genomic	NC_003901.1	3053000	3053068	4	TTTTAATTTCTTCTCTT	0	GCA_000979275.1_gtlEnvA5udCFS_genomic	JJQV01000154.1	4184	4269	5	TTTTAATTTCTTCTCTT	0	FALSE
GCA_000007065.1_ASM706v1_genomic	NC_003901.1	1581402	1581453	3	TTAAAGAATATGTTACT	0	GCA_000979275.1_gtlEnvA5udCFS_genomic	JJQV01000124.1	32361	32446	5	TTTAAAGTAACATATTC	12	FALSE
GCA_000007065.1_ASM706v1_genomic	NC_003901.1	3104031	3104130	9	GCTATTCAAAA	0	GCA_000979275.1_gtlEnvA5udCFS_genomic	JJQV01000102.1	50037	50158	11	TTTTGAATAGC	0	FALSE
GCA_000007065.1_ASM706v1_genomic	NC_003901.1	2800971	2801043	4	TGAAACTGTAACTCCGGT	0	GCA_000979275.1_gtlEnvA5udCFS_genomic	JJQV01000145.1	31122	31194	4	TTCAACCGGAGTTACAGT	14	TRUE
GCA_000007065.1_ASM706v1_genomic	NC_003901.1	3155917	3156007	6	TCTCTCACTTAACCT	0	GCA_000979275.1_gtlEnvA5udCFS_genomic	JJQV01000052.1	33909	33999	6	AGGTTAAGTGAGAGA	0	TRUE
GCA_000007065.1_ASM706v1_genomic	NC_003901.1	2626100	2626176	4	AGAATAAGCCTTAAAAAAC	0	GCA_000979275.1_gtlEnvA5udCFS_genomic	JJQV01000108.1	47456	47513	3	AGAATAAGCCTTAAAAAAC	0	FALSE
GCA_000007065.1_ASM706v1_genomic	NC_003901.1	2721125	2721179	3	TCCGGATACAGCATATAT	0	GCA_000979275.1_gtlEnvA5udCFS_genomic	JJQV01000123.1	39388	39478	5	ATATATGCTGTATCCGGA	0	FALSE
GCA_000007065.1_ASM706v1_genomic	NC_003901.1	3429470	3429614	9	TTTTATTCTCTTTCTC	0	GCA_000979275.1_gtlEnvA5udCFS_genomic	JJQV01000133.1	46896	47024	8	TTTTATTCTCTTTCTC	0	FALSE
GCA_000007065.1_ASM706v1_genomic	NC_003901.1	2227861	2227949	4	TTTCTCTTTTGTTTTTCACCTC	0	GCA_000979275.1_gtlEnvA5udCFS_genomic	JJQV01000008.1	4624	4690	3	TTTCTCTTTTGTTTTTCACCTC	0	FALSE
GCA_000007065.1_ASM706v1_genomic	NC_003901.1	3290293	3290437	9	AGAGCTGGATAAATTT	0	GCA_000979275.1_gtlEnvA5udCFS_genomic	JJQV01000129.1	42773	42837	4	TATCCAGCTCTAAATT	5	FALSE
GCA_000007065.1_ASM706v1_genomic	NC_003901.1	2666671	2666746	3	ATATCCTCTTTGATATTCTTCAATC	0	GCA_000979275.1_gtlEnvA5udCFS_genomic	JJQV01000098.1	1712	1787	3	ATATCCTCTTTGATATTCTTCAATC	0	TRUE
GCA_000007065.1_ASM706v1_genomic	NC_003901.1	3286748	3286824	4	TTAACAATGTAAAAATTAG	0	GCA_000979275.1_gtlEnvA5udCFS_genomic	JJQV01000129.1	46259	46316	3	TAATTTTTACATTGTTAAC	1	FALSE
GCA_000007065.1_ASM706v1_genomic	NC_003901.1	3081680	3081734	3	GAAAATAAGAGATCGAAA	0	GCA_000979275.1_gtlEnvA5udCFS_genomic	JJQV01000102.1	73218	73290	4	TCTTTCGATCTCTTATTT	16	FALSE
GCA_000007065.1_ASM706v1_genomic	NC_003901.1	3427729	3427809	5	GTCTGATAAGATAGAA	0	GCA_000979275.1_gtlEnvA5udCFS_genomic	JJQV01000133.1	45139	45235	6	GTCTGATAAGATAGAA	0	FALSE
GCA_000007065.1_ASM706v1_genomic	NC_003901.1	2858833	2858902	3	TTCTGTTATTGATTTTATGTTGT	0	GCA_000979275.1_gtlEnvA5udCFS_genomic	JJQV01000111.1	46178	46247	3	AATCAATAACAGAAACAACATAA	9	TRUE
GCA_000007065.1_ASM706v1_genomic	NC_003901.1	3247444	3247546	6	GATATCCATTTAGAAAA	0	GCA_000979275.1_gtlEnvA5udCFS_genomic	JJQV01000041.1	13824	13909	5	GATATCCATTTAGAAAA	0	FALSE
GCA_000007065.1_ASM706v1_genomic	NC_003901.1	3976695	3976767	6	GACTTTTAAACC	0	GCA_000979275.1_gtlEnvA5udCFS_genomic	JJQV01000100.1	40163	40223	5	GACTTTTAAACC	0	FALSE
GCA_000007065.1_ASM706v1_genomic	NC_003901.1	3612127	3612232	7	CAGAAAACTTTCTCT	0	GCA_000979275.1_gtlEnvA5udCFS_genomic	JJQV01000118.1	13111	13171	4	CAGAAAACTTTCTCT	0	FALSE
GCA_000007065.1_ASM706v1_genomic	NC_003901.1	3432643	3432707	4	TTATTCTCAACCATCT	0	GCA_000979275.1_gtlEnvA5udCFS_genomic	JJQV01000133.1	50053	50133	5	TTATTCTCAACCATCT	0	FALSE
GCA_000007065.1_ASM706v1_genomic	NC_003901.1	3885897	3885949	4	GTTACCTTCTATA	0	GCA_000979275.1_gtlEnvA5udCFS_genomic	JJQV01000088.1	26165	26217	4	GTTACCTTCTATA	0	TRUE
GCA_000007065.1_ASM706v1_genomic	NC_003901.1	3113607	3113673	3	ACTTTTGTTTCACTTTCATTTC	0	GCA_000979275.1_gtlEnvA5udCFS_genomic	JJQV01000102.1	41190	41256	3	AAAGTGAAATGAAAGTGAAACA	17	TRUE
GCA_000007065.1_ASM706v1_genomic	NC_003901.1	3544542	3544599	3	TAAAGACTAAACACTGAAC	0	GCA_000979275.1_gtlEnvA5udCFS_genomic	JJQV01000143.1	15714	15771	3	TAAAGACTAAACACTGAAC	0	TRUE
GCA_000007065.1_ASM706v1_genomic	NC_003901.1	3808584	3808641	3	AAATAATATTTAAATATCA	0	GCA_000979275.1_gtlEnvA5udCFS_genomic	JJQV01000065.1	6805	6862	3	AAATAATATTTAAATATCA	0	TRUE
GCA_000007065.1_ASM706v1_genomic	NC_003901.1	3497849	3497921	4	AGGAAGAAAGGAAGAAAG	0	GCA_000979275.1_gtlEnvA5udCFS_genomic	JJQV01000121.1	1168	1240	4	AGGAAGAAAGGAAGAAAG	0	TRUE
GCA_000007065.1_ASM706v1_genomic	NC_003901.1	3917085	3917181	6	ATATTATTTGAACAAA	0	GCA_000979275.1_gtlEnvA5udCFS_genomic	JJQV01000138.1	8309	8405	6	TATTTTGTTCAAATAA	13	TRUE
GCA_000007065.1_ASM706v1_genomic	NC_003901.1	3792608	3792676	4	TTCTCTTTTTCTTTAAG	0	GCA_000979275.1_gtlEnvA5udCFS_genomic	JJQV01000081.1	16025	16093	4	TTCTCTTTTTCTTTAAG	0	TRUE
GCA_000007065.1_ASM706v1_genomic	NC_003901.1	3888724	3888868	8	TTTTATTTACCATCTCAA	0	GCA_000979275.1_gtlEnvA5udCFS_genomic	JJQV01000088.1	28992	29172	10	TTTTATTTACCATCTCAA	0	FALSE
GCA_000007065.1_ASM706v1_genomic	NC_003901.1	3856337	3856391	3	ACACCAACAGAAGAAGTA	0	GCA_000979275.1_gtlEnvA5udCFS_genomic	JJQV01000130.1	4918	4972	3	ACACCAACAGAAGAAGTA	0	TRUE
GCA_000007065.1_ASM706v1_genomic	NC_003901.1	3393066	3393129	3	AAATCCTGGAAAAATGTCAAA	0	GCA_000979275.1_gtlEnvA5udCFS_genomic	JJQV01000034.1	9736	9799	3	GGATTTTTTGACATTTTTCCA	15	TRUE
GCA_000007065.1_ASM706v1_genomic	NC_003901.1	3659581	3659689	6	TACAAATGTGACTAATGA	0	GCA_000979275.1_gtlEnvA5udCFS_genomic	JJQV01000132.1	5623	5713	5	ACATTTGTATCATTAGTC	9	FALSE
GCA_000007065.1_ASM706v1_genomic	NC_003901.1	4096212	4096268	4	CATTACAATTTTTC	0	GCA_000979275.1_gtlEnvA5udCFS_genomic	JJQV01000134.1	45906	45976	5	CATTACAATTTTTC	0	FALSE
GCA_000007065.1_ASM706v1_genomic	NC_003901.1	3617920	3618053	7	ATATGGTAAAATTACTGGA	0	GCA_000979275.1_gtlEnvA5udCFS_genomic	JJQV01000118.1	3816	3892	4	ATATTCCAGTAATTTTACC	15	FALSE
GCA_000007065.1_ASM706v1_genomic	NC_003901.1	3463291	3463363	4	TAAAATAAATTAAACAAC	0	GCA_000979275.1_gtlEnvA5udCFS_genomic	JJQV01000133.1	80454	80526	4	TAAAATAAATTAAACAAC	0	TRUE
GCA_000007065.1_ASM706v1_genomic	NC_003901.1	4043411	4043465	3	TAATCTGGTTTCTGTTAT	0	GCA_000979275.1_gtlEnvA5udCFS_genomic	JJQV01000103.1	19354	19408	3	AACAGAAACCAGATTAAT	2	TRUE
GCA_000007065.1_ASM706v1_genomic	NC_003901.1	3976969	3977095	6	CAGAAAGAAATGAGAAGAAAG	0	GCA_000979275.1_gtlEnvA5udCFS_genomic	JJQV01000100.1	40425	40509	4	CAGAAAGAAATGAGAAGAAAG	0	FALSE
GCA_000007065.1_ASM706v1_genomic	NC_003901.1	3895281	3895353	3	ATGAATAAGAAAAATATTCAGATT	0	GCA_000979275.1_gtlEnvA5udCFS_genomic	JJQV01000088.1	35584	35656	3	ATGAATAAGAAAAATATTCAGATT	0	TRUE
GCA_000007065.1_ASM706v1_genomic	NC_003901.1	4078393	4078583	10	AACTCAATCTATCTCCTGT	0	GCA_000979275.1_gtlEnvA5udCFS_genomic	JJQV01000134.1	25676	25790	6	TCCTGTAACTCAATCTATC	6	FALSE
GCA_000007065.1_ASM706v1_genomic	NC_003901.1	3982567	3982643	4	AATAACAGCTTTACTATGA	0	GCA_000979275.1_gtlEnvA5udCFS_genomic	JJQV01000126.1	15927	16003	4	ATTTCATAGTAAAGCTGTT	16	TRUE
GCA_000007065.1_ASM706v1_genomic	NC_003901.1	4011082	4011139	3	TTAAATAATAGTTAATATA	0	GCA_000979275.1_gtlEnvA5udCFS_genomic	JJQV01000097.1	12530	12587	3	TTAAATAATAGTTAATATA	0	TRUE
GCA_000007065.1_ASM706v1_genomic	NC_003901.1	4029637	4029712	3	TAATAGCGAATAACATTTGTTAATA	0	GCA_000979275.1_gtlEnvA5udCFS_genomic	JJQV01000128.1	8130	8205	3	TAATAGCGAATAACATTTGTTAATA	0	TRUE
GCA_000007065.1_ASM706v1_genomic	NC_003901.1	3104031	3104130	9	GCTATTCAAAA	0	GCA_000979295.1_gtlEnvA5udCFS_genomic	JJQY01000006.1	12743	12798	5	AATAGCTTTTG	5	FALSE
GCA_000007065.1_ASM706v1_genomic	NC_003901.1	3104031	3104130	9	GCTATTCAAAA	0	GCA_000979295.1_gtlEnvA5udCFS_genomic	JJQY01000006.1	12809	12864	5	AATAGCTTTTG	5	FALSE
GCA_000007065.1_ASM706v1_genomic	NC_003901.1	377546	377616	5	TTATGATTGGAGAA	0	GCA_000979335.1_gtlEnvA5udCFS_genomic	JJOR01000069.1	31023	31079	4	CATAATTCTCCAAT	9	FALSE
GCA_000007065.1_ASM706v1_genomic	NC_003901.1	14180	14270	5	CTTTCTTATAAATCGAAC	0	GCA_000979335.1_gtlEnvA5udCFS_genomic	JJOR01000021.1	28114	28168	3	TTTATAAGAAAGGTTCGA	6	FALSE
GCA_000007065.1_ASM706v1_genomic	NC_003901.1	339643	339707	4	CGAGACGGAACTCGGG	0	GCA_000979335.1_gtlEnvA5udCFS_genomic	JJOR01000129.1	3638	3702	4	CCCGAGTTCCGTCTCG	0	TRUE
GCA_000007065.1_ASM706v1_genomic	NC_003901.1	140540	140900	20	TTATCAAACCTATTCAGA	0	GCA_000979335.1_gtlEnvA5udCFS_genomic	JJOR01000184.1	2	74	4	GTTTGATAATCTGAATAG	9	FALSE
GCA_000007065.1_ASM706v1_genomic	NC_003901.1	69237	69291	3	CAATATAATTGAACTTCT	0	GCA_000979335.1_gtlEnvA5udCFS_genomic	JJOR01000036.1	4264	4318	3	CAATATAATTGAACTTCT	0	TRUE
GCA_000007065.1_ASM706v1_genomic	NC_003901.1	140540	140900	20	TTATCAAACCTATTCAGA	0	GCA_000979335.1_gtlEnvA5udCFS_genomic	JJOR01000121.1	0	72	4	AGATTATCAAACCTATTC	3	FALSE
GCA_000007065.1_ASM706v1_genomic	NC_003901.1	406248	406336	4	AAAAAATAGAAGGAAAAGTGGA	0	GCA_000979335.1_gtlEnvA5udCFS_genomic	JJOR01000069.1	2344	2410	3	ATTTTTTTCCACTTTTCCTTCT	15	FALSE
GCA_000007065.1_ASM706v1_genomic	NC_003901.1	230286	230346	3	AGATTAGCTCCTTGCCTTTG	0	GCA_000979335.1_gtlEnvA5udCFS_genomic	JJOR01000157.1	1074	1134	3	AGATTAGCTCCTTGCCTTTG	0	TRUE
GCA_000007065.1_ASM706v1_genomic	NC_003901.1	1385950	1386040	6	TGAAATATTTACTCA	0	GCA_000979335.1_gtlEnvA5udCFS_genomic	JJOR01000152.1	4217	4292	5	TATTTCATGAGTAAA	8	FALSE
GCA_000007065.1_ASM706v1_genomic	NC_003901.1	876784	876896	7	GAGTTCCGTCTCGCCC	0	GCA_000979335.1_gtlEnvA5udCFS_genomic	JJOR01000129.1	3638	3702	4	CCCGAGTTCCGTCTCG	3	FALSE
GCA_000007065.1_ASM706v1_genomic	NC_003901.1	840251	840341	5	TATTTTTCTAATTCAGAT	0	GCA_000979335.1_gtlEnvA5udCFS_genomic	JJOR01000146.1	12149	12221	4	TATTTTTCTAATTCAGAT	0	FALSE
GCA_000007065.1_ASM706v1_genomic	NC_003901.1	1234664	1234774	5	TATACCAGTAAAAAGTAAGCAG	0	GCA_000979335.1_gtlEnvA5udCFS_genomic	JJOR01000084.1	82318	82428	5	TATACCAGTAAAAAGTAAGCAG	0	TRUE
GCA_000007065.1_ASM706v1_genomic	NC_003901.1	625437	625497	3	AATTCTTTAAGAAAATGATA	0	GCA_000979335.1_gtlEnvA5udCFS_genomic	JJOR01000011.1	28182	28242	3	AATTCTTTAAGAAAATGATA	0	TRUE
GCA_000007065.1_ASM706v1_genomic	NC_003901.1	493346	493422	4	TAAATTTTCTATCCTGGTC	0	GCA_000979335.1_gtlEnvA5udCFS_genomic	JJOR01000066.1	1609	1685	4	TAGAAAATTTAGACCAGGA	8	TRUE
GCA_000007065.1_ASM706v1_genomic	NC_003901.1	1558443	1558503	4	TCATTAATATCAGGA	0	GCA_000979335.1_gtlEnvA5udCFS_genomic	JJOR01000082.1	8561	8621	4	ATCCTGATATTAATG	14	TRUE
GCA_000007065.1_ASM706v1_genomic	NC_003901.1	1062889	1062957	4	TTAAAAGATTATACATT	0	GCA_000979335.1_gtlEnvA5udCFS_genomic	JJOR01000091.1	5013	5081	4	TTAAAAGATTATACATT	0	TRUE
GCA_000007065.1_ASM706v1_genomic	NC_003901.1	610558	610653	5	AAAATAATAGTAAAGAAGA	0	GCA_000979335.1_gtlEnvA5udCFS_genomic	JJOR01000011.1	13339	13396	3	AAAATAATAGTAAAGAAGA	0	FALSE
GCA_000007065.1_ASM706v1_genomic	NC_003901.1	1221997	1222177	12	TATTTTAGTTGAGAG	0	GCA_000979335.1_gtlEnvA5udCFS_genomic	JJOR01000084.1	69725	69830	7	TATTTTAGTTGAGAG	0	FALSE
GCA_000007065.1_ASM706v1_genomic	NC_003901.1	740489	740608	7	AACTAAAATAAATATAA	0	GCA_000979335.1_gtlEnvA5udCFS_genomic	JJOR01000135.1	174	225	3	TTTAGTTTTATATTTAT	10	FALSE
GCA_000007065.1_ASM706v1_genomic	NC_003901.1	1997941	1998001	5	AATTGAGGGAGC	0	GCA_000979335.1_gtlEnvA5udCFS_genomic	JJOR01000156.1	52088	52148	5	TTGCTCCCTCAA	10	TRUE
GCA_000007065.1_ASM706v1_genomic	NC_003901.1	1249771	1249835	4	TGTTTTCTATTCCAAT	0	GCA_000979335.1_gtlEnvA5udCFS_genomic	JJOR01000084.1	97381	97445	4	TGTTTTCTATTCCAAT	0	TRUE
GCA_000007065.1_ASM706v1_genomic	NC_003901.1	942720	942828	6	AGAACCAATTCATTTTAA	0	GCA_000979335.1_gtlEnvA5udCFS_genomic	JJOR01000130.1	1538	1610	4	AGAACCAATTCATTTTAA	0	FALSE
GCA_000007065.1_ASM706v1_genomic	NC_003901.1	1609231	1609311	5	AAAGAATCTGGAATAC	0	GCA_000979335.1_gtlEnvA5udCFS_genomic	JJOR01000029.1	11199	11295	6	TATTCCAGATTCTTTG	1	FALSE
GCA_000007065.1_ASM706v1_genomic	NC_003901.1	1581402	1581453	3	TTAAAGAATATGTTACT	0	GCA_000979335.1_gtlEnvA5udCFS_genomic	JJOR01000005.1	20872	20957	5	AAAGAATATGTTACTTT	15	FALSE
GCA_000007065.1_ASM706v1_genomic	NC_003901.1	1574221	1574401	9	TTTTTTATATCTTTTTATAA	0	GCA_000979335.1_gtlEnvA5udCFS_genomic	JJOR01000005.1	13850	13930	4	TTTTTTATATCTTTTTATAA	0	FALSE
GCA_000007065.1_ASM706v1_genomic	NC_003901.1	1989623	1989695	6	TGGGTGAAAAGT	0	GCA_000979335.1_gtlEnvA5udCFS_genomic	JJOR01000156.1	60386	60482	8	TTTTCACCCAAC	2	FALSE
GCA_000007065.1_ASM706v1_genomic	NC_003901.1	1831580	1831676	6	AAAGTAAACAGCTGAG	0	GCA_000979335.1_gtlEnvA5udCFS_genomic	JJOR01000010.1	17268	17332	4	TTTCTCAGCTGTTTAC	13	FALSE
GCA_000007065.1_ASM706v1_genomic	NC_003901.1	1740919	1740983	4	GTTTTTGTTTCTTTGT	0	GCA_000979335.1_gtlEnvA5udCFS_genomic	JJOR01000176.1	15301	15365	4	ACAAAGAAACAAAAAC	0	TRUE
GCA_000007065.1_ASM706v1_genomic	NC_003901.1	2037067	2037127	4	GTTGATTAAAAAACG	0	GCA_000979335.1_gtlEnvA5udCFS_genomic	JJOR01000089.1	471	531	4	TTTTTTAATCAACCG	2	TRUE
GCA_000007065.1_ASM706v1_genomic	NC_003901.1	2608409	2608465	4	TTTAAAGTTGAAAT	0	GCA_000979335.1_gtlEnvA5udCFS_genomic	JJOR01000053.1	29663	29719	4	TTTAAAGTTGAAAT	0	TRUE
GCA_000007065.1_ASM706v1_genomic	NC_003901.1	1544382	1544448	3	TTGAACTAAAACTCACATCTAA	0	GCA_000979335.1_gtlEnvA5udCFS_genomic	JJOR01000082.1	20885	20951	3	AGTTCAATTAGATGTGAGTTTT	15	TRUE
GCA_000007065.1_ASM706v1_genomic	NC_003901.1	1790821	1790872	3	TTTCAGATTCTGTTTGT	0	GCA_000979335.1_gtlEnvA5udCFS_genomic	JJOR01000166.1	11675	11726	3	CAGAATCTGAAAACAAA	5	TRUE
GCA_000007065.1_ASM706v1_genomic	NC_003901.1	2120416	2120476	4	TTATCTCCTTAATTT	0	GCA_000979335.1_gtlEnvA5udCFS_genomic	JJOR01000150.1	23049	23109	4	TAAAAATTAAGGAGA	12	TRUE
GCA_000007065.1_ASM706v1_genomic	NC_003901.1	2182337	2182517	12	GAAATCTATGTTGAT	0	GCA_000979335.1_gtlEnvA5udCFS_genomic	JJOR01000056.1	29853	29928	5	ACATAGATTTCATCA	4	FALSE
GCA_000007065.1_ASM706v1_genomic	NC_003901.1	1780131	1780329	11	GTAACAATAATACATAAT	0	GCA_000979335.1_gtlEnvA5udCFS_genomic	JJOR01000166.1	22218	22290	4	TATTATTGTTACATTATG	6	FALSE
GCA_000007065.1_ASM706v1_genomic	NC_003901.1	1780131	1780329	11	GTAACAATAATACATAAT	0	GCA_000979335.1_gtlEnvA5udCFS_genomic	JJOR01000189.1	0	72	4	TATGTATTATTGTTACAT	2	FALSE
GCA_000007065.1_ASM706v1_genomic	NC_003901.1	3104031	3104130	9	GCTATTCAAAA	0	GCA_000979335.1_gtlEnvA5udCFS_genomic	JJOR01000097.1	33318	33406	8	GCTATTCAAAA	0	FALSE
GCA_000007065.1_ASM706v1_genomic	NC_003901.1	2168034	2168243	11	TCAGGAGGATTTTCTCAGG	0	GCA_000979335.1_gtlEnvA5udCFS_genomic	JJOR01000134.1	18785	18861	4	TCAGGAGGATTTTCTCAGG	0	FALSE
GCA_000007065.1_ASM706v1_genomic	NC_003901.1	2621780	2621876	6	TTCAATTTCATATCAA	0	GCA_000979335.1_gtlEnvA5udCFS_genomic	JJOR01000053.1	43024	43136	7	TTCAATTTCATATCAA	0	FALSE
GCA_000007065.1_ASM706v1_genomic	NC_003901.1	930509	930663	7	AGGAAAAACAATAACACAATTC	0	GCA_000979335.1_gtlEnvA5udCFS_genomic	JJOR01000115.1	5158	5268	5	AGGAAAAACAATAACACAATTC	0	FALSE
GCA_000007065.1_ASM706v1_genomic	NC_003901.1	2859847	2859899	4	TATTCACTTCTTC	0	GCA_000979335.1_gtlEnvA5udCFS_genomic	JJOR01000042.1	6951	7003	4	AATAGAAGAAGTG	9	TRUE
GCA_000007065.1_ASM706v1_genomic	NC_003901.1	1915035	1915135	5	TTCATTCATAAAGAGGTAAA	0	GCA_000979335.1_gtlEnvA5udCFS_genomic	JJOR01000149.1	26362	26442	4	TTCATTCATAAAGAGGTAAA	0	FALSE
GCA_000007065.1_ASM706v1_genomic	NC_003901.1	3056813	3056904	7	TCTTTACTCTACA	0	GCA_000979335.1_gtlEnvA5udCFS_genomic	JJOR01000122.1	13144	13274	10	AGTAAAGATGTAG	5	FALSE
GCA_000007065.1_ASM706v1_genomic	NC_003901.1	2626100	2626176	4	AGAATAAGCCTTAAAAAAC	0	GCA_000979335.1_gtlEnvA5udCFS_genomic	JJOR01000053.1	47360	47417	3	AGAATAAGCCTTAAAAAAC	0	FALSE
GCA_000007065.1_ASM706v1_genomic	NC_003901.1	3427729	3427809	5	GTCTGATAAGATAGAA	0	GCA_000979335.1_gtlEnvA5udCFS_genomic	JJOR01000081.1	38113	38209	6	GTCTGATAAGATAGAA	0	FALSE
GCA_000007065.1_ASM706v1_genomic	NC_003901.1	3081680	3081734	3	GAAAATAAGAGATCGAAA	0	GCA_000979335.1_gtlEnvA5udCFS_genomic	JJOR01000097.1	10184	10256	4	GAAAATAAGAGATCGAAA	0	FALSE
GCA_000007065.1_ASM706v1_genomic	NC_003901.1	3053000	3053068	4	TTTTAATTTCTTCTCTT	0	GCA_000979335.1_gtlEnvA5udCFS_genomic	JJOR01000122.1	17005	17056	3	AAATTAAAAAAGAGAAG	8	FALSE
GCA_000007065.1_ASM706v1_genomic	NC_003901.1	3155917	3156007	6	TCTCTCACTTAACCT	0	GCA_000979335.1_gtlEnvA5udCFS_genomic	JJOR01000151.1	33831	33921	6	AGGTTAAGTGAGAGA	0	TRUE
GCA_000007065.1_ASM706v1_genomic	NC_003901.1	1704705	1704771	3	TATTGGATTAATGTTAAAAACA	0	GCA_000979335.1_gtlEnvA5udCFS_genomic	JJOR01000043.1	8172	8238	3	TTAATCCAATATGTTTTTAACA	11	TRUE
GCA_000007065.1_ASM706v1_genomic	NC_003901.1	3345998	3346058	4	GTTTATATCTGAACC	0	GCA_000979335.1_gtlEnvA5udCFS_genomic	JJOR01000075.1	7479	7539	4	AAACGGTTCAGATAT	11	TRUE
GCA_000007065.1_ASM706v1_genomic	NC_003901.1	2800971	2801043	4	TGAAACTGTAACTCCGGT	0	GCA_000979335.1_gtlEnvA5udCFS_genomic	JJOR01000163.1	5096	5168	4	TGAAACTGTAACTCCGGT	0	TRUE
GCA_000007065.1_ASM706v1_genomic	NC_003901.1	2858833	2858902	3	TTCTGTTATTGATTTTATGTTGT	0	GCA_000979335.1_gtlEnvA5udCFS_genomic	JJOR01000093.1	0	69	3	AATCAATAACAGAAACAACATAA	9	TRUE
GCA_000007065.1_ASM706v1_genomic	NC_003901.1	2227861	2227949	4	TTTCTCTTTTGTTTTTCACCTC	0	GCA_000979335.1_gtlEnvA5udCFS_genomic	JJOR01000109.1	4626	4692	3	TTTCTCTTTTGTTTTTCACCTC	0	FALSE
GCA_000007065.1_ASM706v1_genomic	NC_003901.1	3286748	3286824	4	TTAACAATGTAAAAATTAG	0	GCA_000979335.1_gtlEnvA5udCFS_genomic	JJOR01000037.1	251	327	4	TAATTTTTACATTGTTAAC	1	TRUE
GCA_000007065.1_ASM706v1_genomic	NC_003901.1	3290293	3290437	9	AGAGCTGGATAAATTT	0	GCA_000979335.1_gtlEnvA5udCFS_genomic	JJOR01000075.1	42788	42852	4	TATCCAGCTCTAAATT	5	FALSE
GCA_000007065.1_ASM706v1_genomic	NC_003901.1	3247444	3247546	6	GATATCCATTTAGAAAA	0	GCA_000979335.1_gtlEnvA5udCFS_genomic	JJOR01000019.1	13839	13890	3	GATATCCATTTAGAAAA	0	FALSE
GCA_000007065.1_ASM706v1_genomic	NC_003901.1	3612127	3612232	7	CAGAAAACTTTCTCT	0	GCA_000979335.1_gtlEnvA5udCFS_genomic	JJOR01000098.1	13129	13189	4	CAGAAAACTTTCTCT	0	FALSE
GCA_000007065.1_ASM706v1_genomic	NC_003901.1	3463291	3463363	4	TAAAATAAATTAAACAAC	0	GCA_000979335.1_gtlEnvA5udCFS_genomic	JJOR01000081.1	73546	73618	4	TAAAATAAATTAAACAAC	0	TRUE
GCA_000007065.1_ASM706v1_genomic	NC_003901.1	3885897	3885949	4	GTTACCTTCTATA	0	GCA_000979335.1_gtlEnvA5udCFS_genomic	JJOR01000124.1	22801	22853	4	ATAGAAGGTAACT	1	TRUE
GCA_000007065.1_ASM706v1_genomic	NC_003901.1	3513077	3513239	9	TCTTTATCTTCACTTACT	0	GCA_000979335.1_gtlEnvA5udCFS_genomic	JJOR01000144.1	6185	6311	7	AAGTAAGTGAAGATAAAG	17	FALSE
GCA_000007065.1_ASM706v1_genomic	NC_003901.1	3976695	3976767	6	GACTTTTAAACC	0	GCA_000979335.1_gtlEnvA5udCFS_genomic	JJOR01000145.1	29279	29339	5	GACTTTTAAACC	0	FALSE
GCA_000007065.1_ASM706v1_genomic	NC_003901.1	3113607	3113673	3	ACTTTTGTTTCACTTTCATTTC	0	GCA_000979335.1_gtlEnvA5udCFS_genomic	JJOR01000097.1	42182	42248	3	ACTTTTGTTTCACTTTCATTTC	0	TRUE
GCA_000007065.1_ASM706v1_genomic	NC_003901.1	3393066	3393129	3	AAATCCTGGAAAAATGTCAAA	0	GCA_000979335.1_gtlEnvA5udCFS_genomic	JJOR01000015.1	9748	9811	3	GGATTTTTTGACATTTTTCCA	15	TRUE
GCA_000007065.1_ASM706v1_genomic	NC_003901.1	3917085	3917181	6	ATATTATTTGAACAAA	0	GCA_000979335.1_gtlEnvA5udCFS_genomic	JJOR01000073.1	5417	5497	5	ATATTATTTGAACAAA	0	FALSE
GCA_000007065.1_ASM706v1_genomic	NC_003901.1	4078393	4078583	10	AACTCAATCTATCTCCTGT	0	GCA_000979335.1_gtlEnvA5udCFS_genomic	JJOR01000021.1	62732	62808	4	TTACAGGAGATAGATTGAG	17	FALSE
GCA_000007065.1_ASM706v1_genomic	NC_003901.1	3497849	3497921	4	AGGAAGAAAGGAAGAAAG	0	GCA_000979335.1_gtlEnvA5udCFS_genomic	JJOR01000144.1	21476	21566	5	CTTTCTTCCTTTCTTCCT	0	FALSE
GCA_000007065.1_ASM706v1_genomic	NC_003901.1	3856337	3856391	3	ACACCAACAGAAGAAGTA	0	GCA_000979335.1_gtlEnvA5udCFS_genomic	JJOR01000139.1	3374	3428	3	ACTTCTTCTGTTGGTGTT	1	TRUE
GCA_000007065.1_ASM706v1_genomic	NC_003901.1	2666671	2666746	3	ATATCCTCTTTGATATTCTTCAATC	0	GCA_000979335.1_gtlEnvA5udCFS_genomic	JJOR01000186.1	1635	1710	3	ATATCCTCTTTGATATTCTTCAATC	0	TRUE
GCA_000007065.1_ASM706v1_genomic	NC_003901.1	3008435	3008519	6	TATTCTGTCCTGTT	0	GCA_000979335.1_gtlEnvA5udCFS_genomic	JJOR01000111.1	84440	84496	4	TATTCTGTCCTGTT	0	FALSE
GCA_000007065.1_ASM706v1_genomic	NC_003901.1	3792608	3792676	4	TTCTCTTTTTCTTTAAG	0	GCA_000979335.1_gtlEnvA5udCFS_genomic	JJOR01000131.1	8274	8342	4	TTCTCTTTTTCTTTAAG	0	TRUE
GCA_000007065.1_ASM706v1_genomic	NC_003901.1	3617920	3618053	7	ATATGGTAAAATTACTGGA	0	GCA_000979335.1_gtlEnvA5udCFS_genomic	JJOR01000098.1	3796	3910	6	ATATTCCAGTAATTTTACC	15	FALSE
GCA_000007065.1_ASM706v1_genomic	NC_003901.1	3659581	3659689	6	TACAAATGTGACTAATGA	0	GCA_000979335.1_gtlEnvA5udCFS_genomic	JJOR01000183.1	5624	5714	5	ACATTTGTATCATTAGTC	9	FALSE
GCA_000007065.1_ASM706v1_genomic	NC_003901.1	3808584	3808641	3	AAATAATATTTAAATATCA	0	GCA_000979335.1_gtlEnvA5udCFS_genomic	JJOR01000039.1	6800	6857	3	AAATAATATTTAAATATCA	0	TRUE
GCA_000007065.1_ASM706v1_genomic	NC_003901.1	3544542	3544599	3	TAAAGACTAAACACTGAAC	0	GCA_000979335.1_gtlEnvA5udCFS_genomic	JJOR01000086.1	14884	14941	3	AGTTCAGTGTTTAGTCTTT	18	TRUE
GCA_000007065.1_ASM706v1_genomic	NC_003901.1	172046	172106	4	TTTCTGTAAGATTAT	0	GCA_000979345.1_gtlEnvA5udCFS_genomic	JJOS01000012.1	90889	90949	4	AAATAATCTTACAGA	13	TRUE
GCA_000007065.1_ASM706v1_genomic	NC_003901.1	3659581	3659689	6	TACAAATGTGACTAATGA	0	GCA_000979335.1_gtlEnvA5udCFS_genomic	JJOR01000142.1	36779	36869	5	TACAAATGTGACTAATGA	0	FALSE
GCA_000007065.1_ASM706v1_genomic	NC_003901.1	3888724	3888868	8	TTTTATTTACCATCTCAA	0	GCA_000979335.1_gtlEnvA5udCFS_genomic	JJOR01000124.1	19894	20038	8	TTGAGATGGTAAATAAAA	0	TRUE
GCA_000007065.1_ASM706v1_genomic	NC_003901.1	253718	253814	6	TAGAAAGTCAATTAAT	0	GCA_000979345.1_gtlEnvA5udCFS_genomic	JJOS01000083.1	16812	16924	7	TAGAAAGTCAATTAAT	0	FALSE
GCA_000007065.1_ASM706v1_genomic	NC_003901.1	14180	14270	5	CTTTCTTATAAATCGAAC	0	GCA_000979345.1_gtlEnvA5udCFS_genomic	JJOS01000126.1	22055	22109	3	TTTATAAGAAAGGTTCGA	6	FALSE
GCA_000007065.1_ASM706v1_genomic	NC_003901.1	109672	109729	3	TGAAATATATAATAATATG	0	GCA_000979345.1_gtlEnvA5udCFS_genomic	JJOS01000034.1	56792	56849	3	ATTATTATATATTTCACAT	3	TRUE
GCA_000007065.1_ASM706v1_genomic	NC_003901.1	876784	876896	7	GAGTTCCGTCTCGCCC	0	GCA_000979345.1_gtlEnvA5udCFS_genomic	JJOS01000117.1	26752	26832	5	GAGTTCCGTCTCGCCC	0	FALSE
GCA_000007065.1_ASM706v1_genomic	NC_003901.1	339643	339707	4	CGAGACGGAACTCGGG	0	GCA_000979345.1_gtlEnvA5udCFS_genomic	JJOS01000117.1	26752	26832	5	GAGTTCCGTCTCGCCC	3	FALSE
GCA_000007065.1_ASM706v1_genomic	NC_003901.1	3982567	3982643	4	AATAACAGCTTTACTATGA	0	GCA_000979335.1_gtlEnvA5udCFS_genomic	JJOR01000078.1	15927	16003	4	ATTTCATAGTAAAGCTGTT	16	TRUE
GCA_000007065.1_ASM706v1_genomic	NC_003901.1	140540	140900	20	TTATCAAACCTATTCAGA	0	GCA_000979345.1_gtlEnvA5udCFS_genomic	JJOS01000012.1	122163	122289	7	ATAATCTGAATAGGTTTG	14	FALSE
GCA_000007065.1_ASM706v1_genomic	NC_003901.1	882949	883003	3	TTTTTTATTTCTTAACTG	0	GCA_000979345.1_gtlEnvA5udCFS_genomic	JJOS01000117.1	32885	32939	3	TTTTTTATTTCTTAACTG	0	TRUE
GCA_000007065.1_ASM706v1_genomic	NC_003901.1	3436941	3437016	3	TTATTTCATTATTCATTTTATTCTT	0	GCA_000979335.1_gtlEnvA5udCFS_genomic	JJOR01000081.1	47352	47427	3	TTATTTCATTATTCATTTTATTCTT	0	TRUE
GCA_000007065.1_ASM706v1_genomic	NC_003901.1	678235	678307	3	TACAATGGATCAAACATTTAATGA	0	GCA_000979345.1_gtlEnvA5udCFS_genomic	JJOS01000142.1	73722	73866	6	AAATGTTTGATCCATTGTATCATT	5	FALSE
GCA_000007065.1_ASM706v1_genomic	NC_003901.1	840251	840341	5	TATTTTTCTAATTCAGAT	0	GCA_000979345.1_gtlEnvA5udCFS_genomic	JJOS01000104.1	12149	12203	3	TATTTTTCTAATTCAGAT	0	FALSE
GCA_000007065.1_ASM706v1_genomic	NC_003901.1	4011082	4011139	3	TTAAATAATAGTTAATATA	0	GCA_000979335.1_gtlEnvA5udCFS_genomic	JJOR01000178.1	10555	10612	3	ATATATTAACTATTATTTA	18	TRUE
GCA_000007065.1_ASM706v1_genomic	NC_003901.1	1260651	1260702	3	ACAACTTAAAAAGAAGG	0	GCA_000979345.1_gtlEnvA5udCFS_genomic	JJOS01000022.1	13064	13115	3	TTTAAGTTGTCCTTCTT	7	TRUE
GCA_000007065.1_ASM706v1_genomic	NC_003901.1	3976969	3977095	6	CAGAAAGAAATGAGAAGAAAG	0	GCA_000979335.1_gtlEnvA5udCFS_genomic	JJOR01000145.1	29541	29646	5	CAGAAAGAAATGAGAAGAAAG	0	FALSE
GCA_000007065.1_ASM706v1_genomic	NC_003901.1	4029637	4029712	3	TAATAGCGAATAACATTTGTTAATA	0	GCA_000979335.1_gtlEnvA5udCFS_genomic	JJOR01000013.1	8130	8205	3	TAATAGCGAATAACATTTGTTAATA	0	TRUE
GCA_000007065.1_ASM706v1_genomic	NC_003901.1	740489	740608	7	AACTAAAATAAATATAA	0	GCA_000979345.1_gtlEnvA5udCFS_genomic	JJOS01000142.1	26733	26784	3	TTTATATTTATTTTAGT	16	FALSE
GCA_000007065.1_ASM706v1_genomic	NC_003901.1	610558	610653	5	AAAATAATAGTAAAGAAGA	0	GCA_000979345.1_gtlEnvA5udCFS_genomic	JJOS01000069.1	16856	16932	4	AAAATAATAGTAAAGAAGA	0	FALSE
GCA_000007065.1_ASM706v1_genomic	NC_003901.1	1558443	1558503	4	TCATTAATATCAGGA	0	GCA_000979345.1_gtlEnvA5udCFS_genomic	JJOS01000021.1	32470	32530	4	TCATTAATATCAGGA	0	TRUE
GCA_000007065.1_ASM706v1_genomic	NC_003901.1	1989623	1989695	6	TGGGTGAAAAGT	0	GCA_000979345.1_gtlEnvA5udCFS_genomic	JJOS01000012.1	145703	145787	7	TGGGTGAAAAGT	0	FALSE
GCA_000007065.1_ASM706v1_genomic	NC_003901.1	1062889	1062957	4	TTAAAAGATTATACATT	0	GCA_000979345.1_gtlEnvA5udCFS_genomic	JJOS01000004.1	148613	148681	4	TTAAAAGATTATACATT	0	TRUE
GCA_000007065.1_ASM706v1_genomic	NC_003901.1	942720	942828	6	AGAACCAATTCATTTTAA	0	GCA_000979345.1_gtlEnvA5udCFS_genomic	JJOS01000066.1	1539	1629	5	AGAACCAATTCATTTTAA	0	FALSE
GCA_000007065.1_ASM706v1_genomic	NC_003901.1	1609231	1609311	5	AAAGAATCTGGAATAC	0	GCA_000979345.1_gtlEnvA5udCFS_genomic	JJOS01000004.1	103104	103184	5	TATTCCAGATTCTTTG	1	TRUE
GCA_000007065.1_ASM706v1_genomic	NC_003901.1	3895281	3895353	3	ATGAATAAGAAAAATATTCAGATT	0	GCA_000979335.1_gtlEnvA5udCFS_genomic	JJOR01000124.1	13400	13472	3	TCTTATTCATAATCTGAATATTTT	14	TRUE
GCA_000007065.1_ASM706v1_genomic	NC_003901.1	625437	625497	3	AATTCTTTAAGAAAATGATA	0	GCA_000979345.1_gtlEnvA5udCFS_genomic	JJOS01000069.1	31814	31874	3	AATTCTTTAAGAAAATGATA	0	TRUE
GCA_000007065.1_ASM706v1_genomic	NC_003901.1	2608409	2608465	4	TTTAAAGTTGAAAT	0	GCA_000979345.1_gtlEnvA5udCFS_genomic	JJOS01000011.1	21275	21331	4	TTTAAAGTTGAAAT	0	TRUE
GCA_000007065.1_ASM706v1_genomic	NC_003901.1	1221997	1222177	12	TATTTTAGTTGAGAG	0	GCA_000979345.1_gtlEnvA5udCFS_genomic	JJOS01000022.1	51542	51662	8	TCTCAACTAAAATAC	1	FALSE
GCA_000007065.1_ASM706v1_genomic	NC_003901.1	1594932	1594992	4	TAAAAAACGGTAATC	0	GCA_000979345.1_gtlEnvA5udCFS_genomic	JJOS01000004.1	112789	112894	7	TTTTTAGATTACCGT	9	FALSE
GCA_000007065.1_ASM706v1_genomic	NC_003901.1	406248	406336	4	AAAAAATAGAAGGAAAAGTGGA	0	GCA_000979345.1_gtlEnvA5udCFS_genomic	JJOS01000124.1	36952	37040	4	AAAAAATAGAAGGAAAAGTGGA	0	TRUE
GCA_000007065.1_ASM706v1_genomic	NC_003901.1	1831580	1831676	6	AAAGTAAACAGCTGAG	0	GCA_000979345.1_gtlEnvA5udCFS_genomic	JJOS01000110.1	17280	17344	4	TTTCTCAGCTGTTTAC	13	FALSE
GCA_000007065.1_ASM706v1_genomic	NC_003901.1	1581402	1581453	3	TTAAAGAATATGTTACT	0	GCA_000979345.1_gtlEnvA5udCFS_genomic	JJOS01000004.1	126408	126493	5	TTTAAAGTAACATATTC	12	FALSE
GCA_000007065.1_ASM706v1_genomic	NC_003901.1	1740919	1740983	4	GTTTTTGTTTCTTTGT	0	GCA_000979345.1_gtlEnvA5udCFS_genomic	JJOS01000010.1	6716	6780	4	ACAAAGAAACAAAAAC	0	TRUE
GCA_000007065.1_ASM706v1_genomic	NC_003901.1	2120416	2120476	4	TTATCTCCTTAATTT	0	GCA_000979345.1_gtlEnvA5udCFS_genomic	JJOS01000080.1	23110	23170	4	TAAAAATTAAGGAGA	12	TRUE
GCA_000007065.1_ASM706v1_genomic	NC_003901.1	2037067	2037127	4	GTTGATTAAAAAACG	0	GCA_000979345.1_gtlEnvA5udCFS_genomic	JJOS01000018.1	30499	30559	4	TTTTTTAATCAACCG	2	TRUE
GCA_000007065.1_ASM706v1_genomic	NC_003901.1	1790821	1790872	3	TTTCAGATTCTGTTTGT	0	GCA_000979345.1_gtlEnvA5udCFS_genomic	JJOS01000089.1	11656	11707	3	CAGAATCTGAAAACAAA	5	TRUE
GCA_000007065.1_ASM706v1_genomic	NC_003901.1	2182337	2182517	12	GAAATCTATGTTGAT	0	GCA_000979345.1_gtlEnvA5udCFS_genomic	JJOS01000128.1	19	79	4	AAATCTATGTTGATG	14	FALSE
GCA_000007065.1_ASM706v1_genomic	NC_003901.1	2182337	2182517	12	GAAATCTATGTTGAT	0	GCA_000979345.1_gtlEnvA5udCFS_genomic	JJOS01000048.1	0	75	5	ACATAGATTTCATCA	4	FALSE
GCA_000007065.1_ASM706v1_genomic	NC_003901.1	1249771	1249835	4	TGTTTTCTATTCCAAT	0	GCA_000979345.1_gtlEnvA5udCFS_genomic	JJOS01000022.1	23929	23993	4	GAATAGAAAACAATTG	4	TRUE
GCA_000007065.1_ASM706v1_genomic	NC_003901.1	930509	930663	7	AGGAAAAACAATAACACAATTC	0	GCA_000979345.1_gtlEnvA5udCFS_genomic	JJOS01000134.1	5183	5271	4	AGGAAAAACAATAACACAATTC	0	FALSE
GCA_000007065.1_ASM706v1_genomic	NC_003901.1	1574221	1574401	9	TTTTTTATATCTTTTTATAA	0	GCA_000979345.1_gtlEnvA5udCFS_genomic	JJOS01000125.1	0	80	4	TATAAAAAGATATAAAAAAT	1	FALSE
GCA_000007065.1_ASM706v1_genomic	NC_003901.1	1234664	1234774	5	TATACCAGTAAAAAGTAAGCAG	0	GCA_000979345.1_gtlEnvA5udCFS_genomic	JJOS01000022.1	38944	39076	6	TTTTTACTGGTATACTGCTTAC	8	FALSE
GCA_000007065.1_ASM706v1_genomic	NC_003901.1	1780131	1780329	11	GTAACAATAATACATAAT	0	GCA_000979345.1_gtlEnvA5udCFS_genomic	JJOS01000089.1	22196	22268	4	TATTATTGTTACATTATG	6	FALSE
GCA_000007065.1_ASM706v1_genomic	NC_003901.1	1915035	1915135	5	TTCATTCATAAAGAGGTAAA	0	GCA_000979345.1_gtlEnvA5udCFS_genomic	JJOS01000119.1	70070	70170	5	TTCATTCATAAAGAGGTAAA	0	TRUE
GCA_000007065.1_ASM706v1_genomic	NC_003901.1	1749522	1749588	3	TCTCCCCAAACAACAGTTATTT	0	GCA_000979345.1_gtlEnvA5udCFS_genomic	JJOS01000129.1	2013	2079	3	TCTCCCCAAACAACAGTTATTT	0	TRUE
GCA_000007065.1_ASM706v1_genomic	NC_003901.1	2168034	2168243	11	TCAGGAGGATTTTCTCAGG	0	GCA_000979345.1_gtlEnvA5udCFS_genomic	JJOS01000038.1	2141	2217	4	AAAATCCTCCTGACCTGAG	6	FALSE
GCA_000007065.1_ASM706v1_genomic	NC_003901.1	2626100	2626176	4	AGAATAAGCCTTAAAAAAC	0	GCA_000979345.1_gtlEnvA5udCFS_genomic	JJOS01000011.1	37221	37278	3	AGAATAAGCCTTAAAAAAC	0	FALSE
GCA_000007065.1_ASM706v1_genomic	NC_003901.1	2858833	2858902	3	TTCTGTTATTGATTTTATGTTGT	0	GCA_000979345.1_gtlEnvA5udCFS_genomic	JJOS01000112.1	7938	8007	3	AATCAATAACAGAAACAACATAA	9	TRUE
GCA_000007065.1_ASM706v1_genomic	NC_003901.1	1704705	1704771	3	TATTGGATTAATGTTAAAAACA	0	GCA_000979345.1_gtlEnvA5udCFS_genomic	JJOS01000004.1	8172	8260	4	TTAATCCAATATGTTTTTAACA	11	FALSE
GCA_000007065.1_ASM706v1_genomic	NC_003901.1	2621780	2621876	6	TTCAATTTCATATCAA	0	GCA_000979345.1_gtlEnvA5udCFS_genomic	JJOS01000011.1	32917	32997	5	TTCAATTTCATATCAA	0	FALSE
GCA_000007065.1_ASM706v1_genomic	NC_003901.1	1293487	1293577	3	TAAAAGCTGAATGAATAAAAGTAGGATAAA	0	GCA_000979345.1_gtlEnvA5udCFS_genomic	JJOS01000107.1	20761	20851	3	TAAAAGCTGAATGAATAAAAGTAGGATAAA	0	TRUE
GCA_000007065.1_ASM706v1_genomic	NC_003901.1	3104031	3104130	9	GCTATTCAAAA	0	GCA_000979345.1_gtlEnvA5udCFS_genomic	JJOS01000070.1	5550	5660	10	GCTATTCAAAA	0	FALSE
GCA_000007065.1_ASM706v1_genomic	NC_003901.1	3056813	3056904	7	TCTTTACTCTACA	0	GCA_000979345.1_gtlEnvA5udCFS_genomic	JJOS01000073.1	43963	44080	9	AGTAAAGATGTAG	5	FALSE
GCA_000007065.1_ASM706v1_genomic	NC_003901.1	3053000	3053068	4	TTTTAATTTCTTCTCTT	0	GCA_000979345.1_gtlEnvA5udCFS_genomic	JJOS01000073.1	47811	47896	5	AAATTAAAAAAGAGAAG	8	FALSE
GCA_000007065.1_ASM706v1_genomic	NC_003901.1	2227861	2227949	4	TTTCTCTTTTGTTTTTCACCTC	0	GCA_000979345.1_gtlEnvA5udCFS_genomic	JJOS01000035.1	28742	28808	3	TTTCTCTTTTGTTTTTCACCTC	0	FALSE
GCA_000007065.1_ASM706v1_genomic	NC_003901.1	1042502	1042658	3	AGCCAGAGCTTTTTACAGAAATTTTTGGTCAAGCTTTTTTTTAAAAAGGTTG	0	GCA_000979335.1_gtlEnvA5udCFS_genomic	JJOR01000181.1	42832	42988	3	AGCCAGAGCTTTTTACAGAAATTTTTGGTCAAGCTTTTTTTTAAAAAGGTTG	0	TRUE
GCA_000007065.1_ASM706v1_genomic	NC_003901.1	3155917	3156007	6	TCTCTCACTTAACCT	0	GCA_000979345.1_gtlEnvA5udCFS_genomic	JJOS01000064.1	13506	13596	6	AGGTTAAGTGAGAGA	0	TRUE
GCA_000007065.1_ASM706v1_genomic	NC_003901.1	3247444	3247546	6	GATATCCATTTAGAAAA	0	GCA_000979345.1_gtlEnvA5udCFS_genomic	JJOS01000140.1	13811	13896	5	GATATCCATTTAGAAAA	0	FALSE
GCA_000007065.1_ASM706v1_genomic	NC_003901.1	2859847	2859899	4	TATTCACTTCTTC	0	GCA_000979345.1_gtlEnvA5udCFS_genomic	JJOS01000112.1	6951	7003	4	AATAGAAGAAGTG	9	TRUE
GCA_000007065.1_ASM706v1_genomic	NC_003901.1	3290293	3290437	9	AGAGCTGGATAAATTT	0	GCA_000979345.1_gtlEnvA5udCFS_genomic	JJOS01000091.1	9929	9993	4	AGAGCTGGATAAATTT	0	FALSE
GCA_000007065.1_ASM706v1_genomic	NC_003901.1	3429470	3429614	9	TTTTATTCTCTTTCTC	0	GCA_000979345.1_gtlEnvA5udCFS_genomic	JJOS01000131.1	38496	38576	5	TTTTATTCTCTTTCTC	0	FALSE
GCA_000007065.1_ASM706v1_genomic	NC_003901.1	3513077	3513239	9	TCTTTATCTTCACTTACT	0	GCA_000979345.1_gtlEnvA5udCFS_genomic	JJOS01000057.1	8611	8719	6	TCTTTATCTTCACTTACT	0	FALSE
GCA_000007065.1_ASM706v1_genomic	NC_003901.1	3432643	3432707	4	TTATTCTCAACCATCT	0	GCA_000979345.1_gtlEnvA5udCFS_genomic	JJOS01000131.1	41605	41669	4	TTATTCTCAACCATCT	0	TRUE
GCA_000007065.1_ASM706v1_genomic	NC_003901.1	2800971	2801043	4	TGAAACTGTAACTCCGGT	0	GCA_000979345.1_gtlEnvA5udCFS_genomic	JJOS01000032.1	5133	5205	4	TGAAACTGTAACTCCGGT	0	TRUE
GCA_000007065.1_ASM706v1_genomic	NC_003901.1	3427729	3427809	5	GTCTGATAAGATAGAA	0	GCA_000979345.1_gtlEnvA5udCFS_genomic	JJOS01000131.1	36739	36835	6	GTCTGATAAGATAGAA	0	FALSE
GCA_000007065.1_ASM706v1_genomic	NC_003901.1	2471292	2471452	8	GATAGAGTTCATAAACAAGA	0	GCA_000979345.1_gtlEnvA5udCFS_genomic	JJOS01000139.1	12585	12705	6	GTTTATGAACTCTATCTCTT	4	FALSE
GCA_000007065.1_ASM706v1_genomic	NC_003901.1	3081680	3081734	3	GAAAATAAGAGATCGAAA	0	GCA_000979345.1_gtlEnvA5udCFS_genomic	JJOS01000073.1	22193	22265	4	TCTTTCGATCTCTTATTT	16	FALSE
GCA_000007065.1_ASM706v1_genomic	NC_003901.1	3856337	3856391	3	ACACCAACAGAAGAAGTA	0	GCA_000979345.1_gtlEnvA5udCFS_genomic	JJOS01000002.1	4685	4739	3	ACACCAACAGAAGAAGTA	0	TRUE
GCA_000007065.1_ASM706v1_genomic	NC_003901.1	3976695	3976767	6	GACTTTTAAACC	0	GCA_000979345.1_gtlEnvA5udCFS_genomic	JJOS01000002.1	143867	143927	5	GACTTTTAAACC	0	FALSE
GCA_000007065.1_ASM706v1_genomic	NC_003901.1	3286748	3286824	4	TTAACAATGTAAAAATTAG	0	GCA_000979345.1_gtlEnvA5udCFS_genomic	JJOS01000091.1	6421	6497	4	TTAACAATGTAAAAATTAG	0	TRUE
GCA_000007065.1_ASM706v1_genomic	NC_003901.1	3612127	3612232	7	CAGAAAACTTTCTCT	0	GCA_000979345.1_gtlEnvA5udCFS_genomic	JJOS01000097.1	11310	11385	5	CAGAAAACTTTCTCT	0	FALSE
GCA_000007065.1_ASM706v1_genomic	NC_003901.1	3393066	3393129	3	AAATCCTGGAAAAATGTCAAA	0	GCA_000979345.1_gtlEnvA5udCFS_genomic	JJOS01000076.1	15075	15138	3	AAATCCTGGAAAAATGTCAAA	0	TRUE
GCA_000007065.1_ASM706v1_genomic	NC_003901.1	3659581	3659689	6	TACAAATGTGACTAATGA	0	GCA_000979345.1_gtlEnvA5udCFS_genomic	JJOS01000034.1	36716	36806	5	TACAAATGTGACTAATGA	0	FALSE
GCA_000007065.1_ASM706v1_genomic	NC_003901.1	3497849	3497921	4	AGGAAGAAAGGAAGAAAG	0	GCA_000979345.1_gtlEnvA5udCFS_genomic	JJOS01000075.1	1167	1257	5	AGGAAGAAAGGAAGAAAG	0	FALSE
GCA_000007065.1_ASM706v1_genomic	NC_003901.1	3888724	3888868	8	TTTTATTTACCATCTCAA	0	GCA_000979345.1_gtlEnvA5udCFS_genomic	JJOS01000002.1	39537	39645	6	TTTTATTTACCATCTCAA	0	FALSE
GCA_000007065.1_ASM706v1_genomic	NC_003901.1	3792608	3792676	4	TTCTCTTTTTCTTTAAG	0	GCA_000979345.1_gtlEnvA5udCFS_genomic	JJOS01000072.1	9287	9355	4	AAAGAGAACTTAAAGAA	9	TRUE
GCA_000007065.1_ASM706v1_genomic	NC_003901.1	3617920	3618053	7	ATATGGTAAAATTACTGGA	0	GCA_000979345.1_gtlEnvA5udCFS_genomic	JJOS01000097.1	2031	2107	4	ATATTCCAGTAATTTTACC	15	FALSE
GCA_000007065.1_ASM706v1_genomic	NC_003901.1	4096212	4096268	4	CATTACAATTTTTC	0	GCA_000979345.1_gtlEnvA5udCFS_genomic	JJOS01000126.1	36423	36479	4	TGGAAAAATTGTAA	12	TRUE
GCA_000007065.1_ASM706v1_genomic	NC_003901.1	2666671	2666746	3	ATATCCTCTTTGATATTCTTCAATC	0	GCA_000979345.1_gtlEnvA5udCFS_genomic	JJOS01000109.1	1667	1742	3	ATATCCTCTTTGATATTCTTCAATC	0	TRUE
GCA_000007065.1_ASM706v1_genomic	NC_003901.1	3544542	3544599	3	TAAAGACTAAACACTGAAC	0	GCA_000979345.1_gtlEnvA5udCFS_genomic	JJOS01000079.1	25270	25327	3	AGTTCAGTGTTTAGTCTTT	18	TRUE
GCA_000007065.1_ASM706v1_genomic	NC_003901.1	69237	69291	3	CAATATAATTGAACTTCT	0	GCA_000979375.1_gtlEnvA5udCFS_genomic	JJOT01000084.1	4997	5051	3	CAATATAATTGAACTTCT	0	TRUE
GCA_000007065.1_ASM706v1_genomic	NC_003901.1	3917085	3917181	6	ATATTATTTGAACAAA	0	GCA_000979345.1_gtlEnvA5udCFS_genomic	JJOS01000002.1	104109	104205	6	ATATTATTTGAACAAA	0	TRUE
GCA_000007065.1_ASM706v1_genomic	NC_003901.1	3895281	3895353	3	ATGAATAAGAAAAATATTCAGATT	0	GCA_000979345.1_gtlEnvA5udCFS_genomic	JJOS01000002.1	85490	85562	3	ATGAATAAGAAAAATATTCAGATT	0	TRUE
GCA_000007065.1_ASM706v1_genomic	NC_003901.1	4043411	4043465	3	TAATCTGGTTTCTGTTAT	0	GCA_000979345.1_gtlEnvA5udCFS_genomic	JJOS01000105.1	26538	26592	3	AACAGAAACCAGATTAAT	2	TRUE
GCA_000007065.1_ASM706v1_genomic	NC_003901.1	4078393	4078583	10	AACTCAATCTATCTCCTGT	0	GCA_000979345.1_gtlEnvA5udCFS_genomic	JJOS01000093.1	12497	12573	4	TCCTGTAACTCAATCTATC	6	FALSE
GCA_000007065.1_ASM706v1_genomic	NC_003901.1	3808584	3808641	3	AAATAATATTTAAATATCA	0	GCA_000979345.1_gtlEnvA5udCFS_genomic	JJOS01000052.1	6802	6859	3	AAATAATATTTAAATATCA	0	TRUE
GCA_000007065.1_ASM706v1_genomic	NC_003901.1	339643	339707	4	CGAGACGGAACTCGGG	0	GCA_000979375.1_gtlEnvA5udCFS_genomic	JJOT01000038.1	3667	3731	4	CCCGAGTTCCGTCTCG	0	TRUE
GCA_000007065.1_ASM706v1_genomic	NC_003901.1	377546	377616	5	TTATGATTGGAGAA	0	GCA_000979375.1_gtlEnvA5udCFS_genomic	JJOT01000135.1	39677	39733	4	CATAATTCTCCAAT	9	FALSE
GCA_000007065.1_ASM706v1_genomic	NC_003901.1	3976969	3977095	6	CAGAAAGAAATGAGAAGAAAG	0	GCA_000979345.1_gtlEnvA5udCFS_genomic	JJOS01000002.1	144129	144255	6	CAGAAAGAAATGAGAAGAAAG	0	TRUE
GCA_000007065.1_ASM706v1_genomic	NC_003901.1	253718	253814	6	TAGAAAGTCAATTAAT	0	GCA_000979375.1_gtlEnvA5udCFS_genomic	JJOT01000132.1	64760	64840	5	AATTAATTGACTTTCT	15	FALSE
GCA_000007065.1_ASM706v1_genomic	NC_003901.1	253718	253814	6	TAGAAAGTCAATTAAT	0	GCA_000979375.1_gtlEnvA5udCFS_genomic	JJOT01000132.1	64869	64949	5	CTAATTAATTGACTTT	13	FALSE
GCA_000007065.1_ASM706v1_genomic	NC_003901.1	4011082	4011139	3	TTAAATAATAGTTAATATA	0	GCA_000979345.1_gtlEnvA5udCFS_genomic	JJOS01000105.1	58801	58858	3	ATATATTAACTATTATTTA	18	TRUE
GCA_000007065.1_ASM706v1_genomic	NC_003901.1	140540	140900	20	TTATCAAACCTATTCAGA	0	GCA_000979375.1_gtlEnvA5udCFS_genomic	JJOT01000020.1	192558	192684	7	TTATCAAACCTATTCAGA	0	FALSE
GCA_000007065.1_ASM706v1_genomic	NC_003901.1	3982567	3982643	4	AATAACAGCTTTACTATGA	0	GCA_000979345.1_gtlEnvA5udCFS_genomic	JJOS01000002.1	149747	149823	4	AATAACAGCTTTACTATGA	0	TRUE
GCA_000007065.1_ASM706v1_genomic	NC_003901.1	3436941	3437016	3	TTATTTCATTATTCATTTTATTCTT	0	GCA_000979345.1_gtlEnvA5udCFS_genomic	JJOS01000036.1	49355	49430	3	AATAAAATGAATAATGAAATAAAAG	3	TRUE
GCA_000007065.1_ASM706v1_genomic	NC_003901.1	14180	14270	5	CTTTCTTATAAATCGAAC	0	GCA_000979375.1_gtlEnvA5udCFS_genomic	JJOT01000080.1	18645	18699	3	CTTTCTTATAAATCGAAC	0	FALSE
GCA_000007065.1_ASM706v1_genomic	NC_003901.1	4078393	4078583	10	AACTCAATCTATCTCCTGT	0	GCA_000979345.1_gtlEnvA5udCFS_genomic	JJOS01000126.1	49620	49696	4	TTACAGGAGATAGATTGAG	17	FALSE
GCA_000007065.1_ASM706v1_genomic	NC_003901.1	840251	840341	5	TATTTTTCTAATTCAGAT	0	GCA_000979375.1_gtlEnvA5udCFS_genomic	JJOT01000074.1	12149	12203	3	TATTTTTCTAATTCAGAT	0	FALSE
GCA_000007065.1_ASM706v1_genomic	NC_003901.1	1609231	1609311	5	AAAGAATCTGGAATAC	0	GCA_000979375.1_gtlEnvA5udCFS_genomic	JJOT01000116.1	18603	18731	8	AAAGAATCTGGAATAC	0	FALSE
GCA_000007065.1_ASM706v1_genomic	NC_003901.1	625437	625497	3	AATTCTTTAAGAAAATGATA	0	GCA_000979375.1_gtlEnvA5udCFS_genomic	JJOT01000040.1	18236	18296	3	TTTATCATTTTCTTAAAGAA	18	TRUE
GCA_000007065.1_ASM706v1_genomic	NC_003901.1	876784	876896	7	GAGTTCCGTCTCGCCC	0	GCA_000979375.1_gtlEnvA5udCFS_genomic	JJOT01000038.1	3667	3731	4	CCCGAGTTCCGTCTCG	3	FALSE
GCA_000007065.1_ASM706v1_genomic	NC_003901.1	740489	740608	7	AACTAAAATAAATATAA	0	GCA_000979375.1_gtlEnvA5udCFS_genomic	JJOT01000050.1	26567	26635	4	AACTAAAATAAATATAA	0	FALSE
GCA_000007065.1_ASM706v1_genomic	NC_003901.1	406248	406336	4	AAAAAATAGAAGGAAAAGTGGA	0	GCA_000979375.1_gtlEnvA5udCFS_genomic	JJOT01000135.1	10979	11067	4	CTTCTATTTTTTTCCACTTTTC	10	TRUE
GCA_000007065.1_ASM706v1_genomic	NC_003901.1	4029637	4029712	3	TAATAGCGAATAACATTTGTTAATA	0	GCA_000979345.1_gtlEnvA5udCFS_genomic	JJOS01000105.1	40201	40276	3	ATTAACAAATGTTATTCGCTATTAT	1	TRUE
GCA_000007065.1_ASM706v1_genomic	NC_003901.1	1221997	1222177	12	TATTTTAGTTGAGAG	0	GCA_000979375.1_gtlEnvA5udCFS_genomic	JJOT01000052.1	0	75	5	TTTTAGTTGAGAGTA	13	FALSE
GCA_000007065.1_ASM706v1_genomic	NC_003901.1	230286	230346	3	AGATTAGCTCCTTGCCTTTG	0	GCA_000979375.1_gtlEnvA5udCFS_genomic	JJOT01000073.1	1649	1709	3	GAGCTAATCTCAAAGGCAAG	10	TRUE
GCA_000007065.1_ASM706v1_genomic	NC_003901.1	1558443	1558503	4	TCATTAATATCAGGA	0	GCA_000979375.1_gtlEnvA5udCFS_genomic	JJOT01000110.1	32438	32498	4	TCATTAATATCAGGA	0	TRUE
GCA_000007065.1_ASM706v1_genomic	NC_003901.1	1989623	1989695	6	TGGGTGAAAAGT	0	GCA_000979375.1_gtlEnvA5udCFS_genomic	JJOT01000101.1	14528	14600	6	TGGGTGAAAAGT	0	TRUE
GCA_000007065.1_ASM706v1_genomic	NC_003901.1	1249771	1249835	4	TGTTTTCTATTCCAAT	0	GCA_000979375.1_gtlEnvA5udCFS_genomic	JJOT01000052.1	27627	27691	4	TGTTTTCTATTCCAAT	0	TRUE
GCA_000007065.1_ASM706v1_genomic	NC_003901.1	1234664	1234774	5	TATACCAGTAAAAAGTAAGCAG	0	GCA_000979375.1_gtlEnvA5udCFS_genomic	JJOT01000052.1	12564	12674	5	TATACCAGTAAAAAGTAAGCAG	0	TRUE
GCA_000007065.1_ASM706v1_genomic	NC_003901.1	2037067	2037127	4	GTTGATTAAAAAACG	0	GCA_000979375.1_gtlEnvA5udCFS_genomic	JJOT01000028.1	1463	1523	4	GTTGATTAAAAAACG	0	TRUE
GCA_000007065.1_ASM706v1_genomic	NC_003901.1	930509	930663	7	AGGAAAAACAATAACACAATTC	0	GCA_000979375.1_gtlEnvA5udCFS_genomic	JJOT01000126.1	5158	5246	4	AGGAAAAACAATAACACAATTC	0	FALSE
GCA_000007065.1_ASM706v1_genomic	NC_003901.1	1831580	1831676	6	AAAGTAAACAGCTGAG	0	GCA_000979375.1_gtlEnvA5udCFS_genomic	JJOT01000037.1	13849	13913	4	TTTCTCAGCTGTTTAC	13	FALSE
GCA_000007065.1_ASM706v1_genomic	NC_003901.1	2182337	2182517	12	GAAATCTATGTTGAT	0	GCA_000979375.1_gtlEnvA5udCFS_genomic	JJOT01000078.1	39549	39654	7	ACATAGATTTCATCA	4	FALSE
GCA_000007065.1_ASM706v1_genomic	NC_003901.1	1544382	1544448	3	TTGAACTAAAACTCACATCTAA	0	GCA_000979375.1_gtlEnvA5udCFS_genomic	JJOT01000110.1	20102	20168	3	TTGAACTAAAACTCACATCTAA	0	TRUE
GCA_000007065.1_ASM706v1_genomic	NC_003901.1	2120416	2120476	4	TTATCTCCTTAATTT	0	GCA_000979375.1_gtlEnvA5udCFS_genomic	JJOT01000028.1	75495	75555	4	TTATCTCCTTAATTT	0	TRUE
GCA_000007065.1_ASM706v1_genomic	NC_003901.1	1780131	1780329	11	GTAACAATAATACATAAT	0	GCA_000979375.1_gtlEnvA5udCFS_genomic	JJOT01000009.1	22238	22328	5	TATTATTGTTACATTATG	6	FALSE
GCA_000007065.1_ASM706v1_genomic	NC_003901.1	1780131	1780329	11	GTAACAATAATACATAAT	0	GCA_000979375.1_gtlEnvA5udCFS_genomic	JJOT01000102.1	140468	140540	4	GTAACAATAATACATAAT	0	FALSE
GCA_000007065.1_ASM706v1_genomic	NC_003901.1	1790821	1790872	3	TTTCAGATTCTGTTTGT	0	GCA_000979375.1_gtlEnvA5udCFS_genomic	JJOT01000009.1	11695	11746	3	CAGAATCTGAAAACAAA	5	TRUE
GCA_000007065.1_ASM706v1_genomic	NC_003901.1	3053000	3053068	4	TTTTAATTTCTTCTCTT	0	GCA_000979375.1_gtlEnvA5udCFS_genomic	JJOT01000043.1	9175	9226	3	TTTTAATTTCTTCTCTT	0	FALSE
GCA_000007065.1_ASM706v1_genomic	NC_003901.1	2227861	2227949	4	TTTCTCTTTTGTTTTTCACCTC	0	GCA_000979375.1_gtlEnvA5udCFS_genomic	JJOT01000109.1	20218	20284	3	GTGAAAAACAAAAGAGAAAGAG	3	FALSE
GCA_000007065.1_ASM706v1_genomic	NC_003901.1	2608409	2608465	4	TTTAAAGTTGAAAT	0	GCA_000979375.1_gtlEnvA5udCFS_genomic	JJOT01000006.1	11666	11722	4	AATTTCAACTTTAA	13	TRUE
GCA_000007065.1_ASM706v1_genomic	NC_003901.1	3104031	3104130	9	GCTATTCAAAA	0	GCA_000979375.1_gtlEnvA5udCFS_genomic	JJOT01000028.1	127977	128065	8	GCTATTCAAAA	0	FALSE
GCA_000007065.1_ASM706v1_genomic	NC_003901.1	2721125	2721179	3	TCCGGATACAGCATATAT	0	GCA_000979375.1_gtlEnvA5udCFS_genomic	JJOT01000081.1	39356	39446	5	ATATATGCTGTATCCGGA	0	FALSE
GCA_000007065.1_ASM706v1_genomic	NC_003901.1	1584291	1584363	3	TATTTCCATACAAAGAATCAACAT	0	GCA_000979375.1_gtlEnvA5udCFS_genomic	JJOT01000116.1	462	534	3	TATTTCCATACAAAGAATCAACAT	0	TRUE
GCA_000007065.1_ASM706v1_genomic	NC_003901.1	2626100	2626176	4	AGAATAAGCCTTAAAAAAC	0	GCA_000979375.1_gtlEnvA5udCFS_genomic	JJOT01000122.1	33932	33989	3	TTTTTAAGGCTTATTCTGT	2	FALSE
GCA_000007065.1_ASM706v1_genomic	NC_003901.1	3081680	3081734	3	GAAAATAAGAGATCGAAA	0	GCA_000979375.1_gtlEnvA5udCFS_genomic	JJOT01000103.1	7378	7450	4	TCTTTCGATCTCTTATTT	16	FALSE
GCA_000007065.1_ASM706v1_genomic	NC_003901.1	2859847	2859899	4	TATTCACTTCTTC	0	GCA_000979375.1_gtlEnvA5udCFS_genomic	JJOT01000023.1	27532	27584	4	AATAGAAGAAGTG	9	TRUE
GCA_000007065.1_ASM706v1_genomic	NC_003901.1	3056813	3056904	7	TCTTTACTCTACA	0	GCA_000979375.1_gtlEnvA5udCFS_genomic	JJOT01000043.1	12958	13088	10	TCTTTACTCTACA	0	FALSE
GCA_000007065.1_ASM706v1_genomic	NC_003901.1	1915035	1915135	5	TTCATTCATAAAGAGGTAAA	0	GCA_000979375.1_gtlEnvA5udCFS_genomic	JJOT01000109.1	48744	48804	3	TCTTTATGAATGAATTTACC	6	FALSE
GCA_000007065.1_ASM706v1_genomic	NC_003901.1	2168034	2168243	11	TCAGGAGGATTTTCTCAGG	0	GCA_000979375.1_gtlEnvA5udCFS_genomic	JJOT01000066.1	14656	14751	5	TCAGGAGGATTTTCTCAGG	0	FALSE
GCA_000007065.1_ASM706v1_genomic	NC_003901.1	1704705	1704771	3	TATTGGATTAATGTTAAAAACA	0	GCA_000979375.1_gtlEnvA5udCFS_genomic	JJOT01000047.1	8172	8238	3	TTAATCCAATATGTTTTTAACA	11	TRUE
GCA_000007065.1_ASM706v1_genomic	NC_003901.1	2621780	2621876	6	TTCAATTTCATATCAA	0	GCA_000979375.1_gtlEnvA5udCFS_genomic	JJOT01000006.1	0	80	5	ATATGAAATTGAATTG	3	FALSE
GCA_000007065.1_ASM706v1_genomic	NC_003901.1	3008435	3008519	6	TATTCTGTCCTGTT	0	GCA_000979375.1_gtlEnvA5udCFS_genomic	JJOT01000068.1	83821	83877	4	TATTCTGTCCTGTT	0	FALSE
GCA_000007065.1_ASM706v1_genomic	NC_003901.1	3286748	3286824	4	TTAACAATGTAAAAATTAG	0	GCA_000979375.1_gtlEnvA5udCFS_genomic	JJOT01000001.1	6418	6475	3	TTAACAATGTAAAAATTAG	0	FALSE
GCA_000007065.1_ASM706v1_genomic	NC_003901.1	1740919	1740983	4	GTTTTTGTTTCTTTGT	0	GCA_000979375.1_gtlEnvA5udCFS_genomic	JJOT01000102.1	105045	105109	4	GTTTTTGTTTCTTTGT	0	TRUE
GCA_000007065.1_ASM706v1_genomic	NC_003901.1	3432643	3432707	4	TTATTCTCAACCATCT	0	GCA_000979375.1_gtlEnvA5udCFS_genomic	JJOT01000102.1	41422	41486	4	TTATTCTCAACCATCT	0	TRUE
GCA_000007065.1_ASM706v1_genomic	NC_003901.1	3247444	3247546	6	GATATCCATTTAGAAAA	0	GCA_000979375.1_gtlEnvA5udCFS_genomic	JJOT01000077.1	13703	13822	7	GATATCCATTTAGAAAA	0	FALSE
GCA_000007065.1_ASM706v1_genomic	NC_003901.1	2666671	2666746	3	ATATCCTCTTTGATATTCTTCAATC	0	GCA_000979375.1_gtlEnvA5udCFS_genomic	JJOT01000128.1	3323	3398	3	ATATCCTCTTTGATATTCTTCAATC	0	TRUE
GCA_000007065.1_ASM706v1_genomic	NC_003901.1	3113607	3113673	3	ACTTTTGTTTCACTTTCATTTC	0	GCA_000979375.1_gtlEnvA5udCFS_genomic	JJOT01000028.1	136855	136921	3	ACTTTTGTTTCACTTTCATTTC	0	TRUE
GCA_000007065.1_ASM706v1_genomic	NC_003901.1	3155917	3156007	6	TCTCTCACTTAACCT	0	GCA_000979375.1_gtlEnvA5udCFS_genomic	JJOT01000095.1	33911	34001	6	AGGTTAAGTGAGAGA	0	TRUE
GCA_000007065.1_ASM706v1_genomic	NC_003901.1	3290293	3290437	9	AGAGCTGGATAAATTT	0	GCA_000979375.1_gtlEnvA5udCFS_genomic	JJOT01000064.1	42782	42846	4	TATCCAGCTCTAAATT	5	FALSE
GCA_000007065.1_ASM706v1_genomic	NC_003901.1	2858833	2858902	3	TTCTGTTATTGATTTTATGTTGT	0	GCA_000979375.1_gtlEnvA5udCFS_genomic	JJOT01000023.1	28519	28588	3	AATCAATAACAGAAACAACATAA	9	TRUE
GCA_000007065.1_ASM706v1_genomic	NC_003901.1	3463291	3463363	4	TAAAATAAATTAAACAAC	0	GCA_000979375.1_gtlEnvA5udCFS_genomic	JJOT01000102.1	71817	71889	4	TAAAATAAATTAAACAAC	0	TRUE
GCA_000007065.1_ASM706v1_genomic	NC_003901.1	1293487	1293577	3	TAAAAGCTGAATGAATAAAAGTAGGATAAA	0	GCA_000979375.1_gtlEnvA5udCFS_genomic	JJOT01000089.1	22121	22211	3	GCTTTTATTTATCCTACTTTTATTCATTCA	23	TRUE
GCA_000007065.1_ASM706v1_genomic	NC_003901.1	3429470	3429614	9	TTTTATTCTCTTTCTC	0	GCA_000979375.1_gtlEnvA5udCFS_genomic	JJOT01000102.1	38297	38393	6	TTTTATTCTCTTTCTC	0	FALSE
GCA_000007065.1_ASM706v1_genomic	NC_003901.1	3976695	3976767	6	GACTTTTAAACC	0	GCA_000979375.1_gtlEnvA5udCFS_genomic	JJOT01000069.1	4349	4409	5	GACTTTTAAACC	0	FALSE
GCA_000007065.1_ASM706v1_genomic	NC_003901.1	2800971	2801043	4	TGAAACTGTAACTCCGGT	0	GCA_000979375.1_gtlEnvA5udCFS_genomic	JJOT01000023.1	83830	83902	4	TTCAACCGGAGTTACAGT	14	TRUE
GCA_000007065.1_ASM706v1_genomic	NC_003901.1	3497849	3497921	4	AGGAAGAAAGGAAGAAAG	0	GCA_000979375.1_gtlEnvA5udCFS_genomic	JJOT01000019.1	1163	1253	5	AGGAAGAAAGGAAGAAAG	0	FALSE
GCA_000007065.1_ASM706v1_genomic	NC_003901.1	3792608	3792676	4	TTCTCTTTTTCTTTAAG	0	GCA_000979375.1_gtlEnvA5udCFS_genomic	JJOT01000082.1	16005	16073	4	TTCTCTTTTTCTTTAAG	0	TRUE
GCA_000007065.1_ASM706v1_genomic	NC_003901.1	3612127	3612232	7	CAGAAAACTTTCTCT	0	GCA_000979375.1_gtlEnvA5udCFS_genomic	JJOT01000033.1	6802	6862	4	CAGAAAACTTTCTCT	0	FALSE
GCA_000007065.1_ASM706v1_genomic	NC_003901.1	1062889	1062957	4	TTAAAAGATTATACATT	0	GCA_000979375.1_gtlEnvA5udCFS_genomic	JJOT01000053.1	64955	65023	4	TTAAAAGATTATACATT	0	TRUE
GCA_000007065.1_ASM706v1_genomic	NC_003901.1	3513077	3513239	9	TCTTTATCTTCACTTACT	0	GCA_000979375.1_gtlEnvA5udCFS_genomic	JJOT01000019.1	16434	16488	3	TCTTTATCTTCACTTACT	0	FALSE
GCA_000007065.1_ASM706v1_genomic	NC_003901.1	3617920	3618053	7	ATATGGTAAAATTACTGGA	0	GCA_000979375.1_gtlEnvA5udCFS_genomic	JJOT01000086.1	2493	2626	7	ATATGGTAAAATTACTGGA	0	TRUE
GCA_000007065.1_ASM706v1_genomic	NC_003901.1	3917085	3917181	6	ATATTATTTGAACAAA	0	GCA_000979375.1_gtlEnvA5udCFS_genomic	JJOT01000058.1	8310	8390	5	TATTTTGTTCAAATAA	13	FALSE
GCA_000007065.1_ASM706v1_genomic	NC_003901.1	3808584	3808641	3	AAATAATATTTAAATATCA	0	GCA_000979375.1_gtlEnvA5udCFS_genomic	JJOT01000096.1	6802	6859	3	AAATAATATTTAAATATCA	0	TRUE
GCA_000007065.1_ASM706v1_genomic	NC_003901.1	3544542	3544599	3	TAAAGACTAAACACTGAAC	0	GCA_000979375.1_gtlEnvA5udCFS_genomic	JJOT01000107.1	24213	24270	3	TAAAGACTAAACACTGAAC	0	TRUE
GCA_000007065.1_ASM706v1_genomic	NC_003901.1	3976969	3977095	6	CAGAAAGAAATGAGAAGAAAG	0	GCA_000979375.1_gtlEnvA5udCFS_genomic	JJOT01000069.1	4611	4695	4	CAGAAAGAAATGAGAAGAAAG	0	FALSE
GCA_000007065.1_ASM706v1_genomic	NC_003901.1	4043411	4043465	3	TAATCTGGTTTCTGTTAT	0	GCA_000979375.1_gtlEnvA5udCFS_genomic	JJOT01000014.1	19698	19752	3	AACAGAAACCAGATTAAT	2	TRUE
GCA_000007065.1_ASM706v1_genomic	NC_003901.1	3393066	3393129	3	AAATCCTGGAAAAATGTCAAA	0	GCA_000979375.1_gtlEnvA5udCFS_genomic	JJOT01000099.1	10149	10212	3	GGATTTTTTGACATTTTTCCA	15	TRUE
GCA_000007065.1_ASM706v1_genomic	NC_003901.1	4011082	4011139	3	TTAAATAATAGTTAATATA	0	GCA_000979375.1_gtlEnvA5udCFS_genomic	JJOT01000014.1	52231	52288	3	ATATATTAACTATTATTTA	18	TRUE
GCA_000007065.1_ASM706v1_genomic	NC_003901.1	3659581	3659689	6	TACAAATGTGACTAATGA	0	GCA_000979375.1_gtlEnvA5udCFS_genomic	JJOT01000025.1	5624	5786	9	ACATTTGTATCATTAGTC	9	FALSE
GCA_000007065.1_ASM706v1_genomic	NC_003901.1	3856337	3856391	3	ACACCAACAGAAGAAGTA	0	GCA_000979375.1_gtlEnvA5udCFS_genomic	JJOT01000112.1	5991	6045	3	ACACCAACAGAAGAAGTA	0	TRUE
GCA_000007065.1_ASM706v1_genomic	NC_003901.1	3982567	3982643	4	AATAACAGCTTTACTATGA	0	GCA_000979375.1_gtlEnvA5udCFS_genomic	JJOT01000011.1	15933	16009	4	ATTTCATAGTAAAGCTGTT	16	TRUE
GCA_000007065.1_ASM706v1_genomic	NC_003901.1	4078393	4078583	10	AACTCAATCTATCTCCTGT	0	GCA_000979375.1_gtlEnvA5udCFS_genomic	JJOT01000131.1	18730	18844	6	TTACAGGAGATAGATTGAG	17	FALSE
GCA_000007065.1_ASM706v1_genomic	NC_003901.1	3888724	3888868	8	TTTTATTTACCATCTCAA	0	GCA_000979375.1_gtlEnvA5udCFS_genomic	JJOT01000112.1	40773	40899	7	TTTTATTTACCATCTCAA	0	FALSE
GCA_000007065.1_ASM706v1_genomic	NC_003901.1	4029637	4029712	3	TAATAGCGAATAACATTTGTTAATA	0	GCA_000979375.1_gtlEnvA5udCFS_genomic	JJOT01000014.1	33442	33517	3	ATTAACAAATGTTATTCGCTATTAT	1	TRUE
GCA_000007065.1_ASM706v1_genomic	NC_003901.1	3104031	3104130	9	GCTATTCAAAA	0	GCA_000979415.1_gtlEnvA5udCFS_genomic	JJOW01000090.1	0	77	7	AATAGCTTTTG	5	FALSE
GCA_000007065.1_ASM706v1_genomic	NC_003901.1	3104031	3104130	9	GCTATTCAAAA	0	GCA_000979415.1_gtlEnvA5udCFS_genomic	JJOW01000152.1	1181	1258	7	TTGAATAGCTT	2	FALSE
GCA_000007065.1_ASM706v1_genomic	NC_003901.1	3513077	3513239	9	TCTTTATCTTCACTTACT	0	GCA_000979415.1_gtlEnvA5udCFS_genomic	JJOW01000277.1	1067	1157	5	GTGAAGATAAAGAAGTAA	5	FALSE
GCA_000007065.1_ASM706v1_genomic	NC_003901.1	3513077	3513239	9	TCTTTATCTTCACTTACT	0	GCA_000979415.1_gtlEnvA5udCFS_genomic	JJOW01000277.1	1213	1303	5	GAAGATAAAGAAGTAAGT	7	FALSE
GCA_000007065.1_ASM706v1_genomic	NC_003901.1	3104031	3104130	9	GCTATTCAAAA	0	GCA_000979425.1_gtlEnvA5udCFS_genomic	JJOX01000071.1	154977	155098	11	TTCAAAAGCTA	7	FALSE
GCA_000007065.1_ASM706v1_genomic	NC_003901.1	3513077	3513239	9	TCTTTATCTTCACTTACT	0	GCA_000979425.1_gtlEnvA5udCFS_genomic	JJOX01000038.1	96348	96456	6	GTGAAGATAAAGAAGTAA	5	FALSE
GCA_000007065.1_ASM706v1_genomic	NC_003901.1	3104031	3104130	9	GCTATTCAAAA	0	GCA_000979455.1_gtlEnvA5udCFS_genomic	JJOY01000030.1	336926	337058	12	TTCAAAAGCTA	7	FALSE
GCA_000007065.1_ASM706v1_genomic	NC_003901.1	3513077	3513239	9	TCTTTATCTTCACTTACT	0	GCA_000979455.1_gtlEnvA5udCFS_genomic	JJOY01000026.1	77978	78086	6	GTGAAGATAAAGAAGTAA	5	FALSE
GCA_000007065.1_ASM706v1_genomic	NC_003901.1	3513077	3513239	9	TCTTTATCTTCACTTACT	0	GCA_000979455.1_gtlEnvA5udCFS_genomic	JJOY01000026.1	78142	78214	4	GAAGATAAAGAAGTAAGT	7	FALSE
GCA_000007065.1_ASM706v1_genomic	NC_003901.1	3104031	3104130	9	GCTATTCAAAA	0	GCA_000979475.1_gtlEnvA5udCFS_genomic	JJOZ01000066.1	126268	126389	11	TTCAAAAGCTA	7	FALSE
GCA_000007065.1_ASM706v1_genomic	NC_003901.1	14180	14270	5	CTTTCTTATAAATCGAAC	0	GCA_000979495.1_gtlEnvA5udCFS_genomic	JJPA01000042.1	3702	3828	7	CTTTCTTATAAATCGAAC	0	FALSE
GCA_000007065.1_ASM706v1_genomic	NC_003901.1	377546	377616	5	TTATGATTGGAGAA	0	GCA_000979495.1_gtlEnvA5udCFS_genomic	JJPA01000051.1	12259	12315	4	TTATGATTGGAGAA	0	FALSE
GCA_000007065.1_ASM706v1_genomic	NC_003901.1	3513077	3513239	9	TCTTTATCTTCACTTACT	0	GCA_000979475.1_gtlEnvA5udCFS_genomic	JJOZ01000069.1	47653	47743	5	GTGAAGATAAAGAAGTAA	5	FALSE
GCA_000007065.1_ASM706v1_genomic	NC_003901.1	140540	140900	20	TTATCAAACCTATTCAGA	0	GCA_000979495.1_gtlEnvA5udCFS_genomic	JJPA01000208.1	0	72	4	ATTCAGATTATCAAACCT	7	FALSE
GCA_000007065.1_ASM706v1_genomic	NC_003901.1	339643	339707	4	CGAGACGGAACTCGGG	0	GCA_000979495.1_gtlEnvA5udCFS_genomic	JJPA01000072.1	24146	24226	5	GAGTTCCGTCTCGCCC	3	FALSE
GCA_000007065.1_ASM706v1_genomic	NC_003901.1	119821	119897	4	AAAATGGTAAATGGATAGT	0	GCA_000979495.1_gtlEnvA5udCFS_genomic	JJPA01000099.1	26587	26644	3	AAAATGGTAAATGGATAGT	0	FALSE
GCA_000007065.1_ASM706v1_genomic	NC_003901.1	140540	140900	20	TTATCAAACCTATTCAGA	0	GCA_000979495.1_gtlEnvA5udCFS_genomic	JJPA01000041.1	7648	7720	4	TTATCAAACCTATTCAGA	0	FALSE
GCA_000007065.1_ASM706v1_genomic	NC_003901.1	172046	172106	4	TTTCTGTAAGATTAT	0	GCA_000979495.1_gtlEnvA5udCFS_genomic	JJPA01000236.1	1192	1252	4	TTTCTGTAAGATTAT	0	TRUE
GCA_000007065.1_ASM706v1_genomic	NC_003901.1	339643	339707	4	CGAGACGGAACTCGGG	0	GCA_000979495.1_gtlEnvA5udCFS_genomic	JJPA01000179.1	7696	7760	4	CGAGACGGAACTCGGG	0	TRUE
GCA_000007065.1_ASM706v1_genomic	NC_003901.1	253718	253814	6	TAGAAAGTCAATTAAT	0	GCA_000979495.1_gtlEnvA5udCFS_genomic	JJPA01000226.1	17023	17119	6	AATTAATTGACTTTCT	15	TRUE
GCA_000007065.1_ASM706v1_genomic	NC_003901.1	876784	876896	7	GAGTTCCGTCTCGCCC	0	GCA_000979495.1_gtlEnvA5udCFS_genomic	JJPA01000179.1	7696	7760	4	CGAGACGGAACTCGGG	3	FALSE
GCA_000007065.1_ASM706v1_genomic	NC_003901.1	876784	876896	7	GAGTTCCGTCTCGCCC	0	GCA_000979495.1_gtlEnvA5udCFS_genomic	JJPA01000072.1	24146	24226	5	GAGTTCCGTCTCGCCC	0	FALSE
GCA_000007065.1_ASM706v1_genomic	NC_003901.1	740489	740608	7	AACTAAAATAAATATAA	0	GCA_000979495.1_gtlEnvA5udCFS_genomic	JJPA01000149.1	27369	27420	3	TTTATATTTATTTTAGT	16	FALSE
GCA_000007065.1_ASM706v1_genomic	NC_003901.1	1989623	1989695	6	TGGGTGAAAAGT	0	GCA_000979495.1_gtlEnvA5udCFS_genomic	JJPA01000217.1	14472	14544	6	TGGGTGAAAAGT	0	TRUE
GCA_000007065.1_ASM706v1_genomic	NC_003901.1	840251	840341	5	TATTTTTCTAATTCAGAT	0	GCA_000979495.1_gtlEnvA5udCFS_genomic	JJPA01000249.1	12149	12221	4	TATTTTTCTAATTCAGAT	0	FALSE
GCA_000007065.1_ASM706v1_genomic	NC_003901.1	1249771	1249835	4	TGTTTTCTATTCCAAT	0	GCA_000979495.1_gtlEnvA5udCFS_genomic	JJPA01000076.1	30854	30918	4	TGTTTTCTATTCCAAT	0	TRUE
GCA_000007065.1_ASM706v1_genomic	NC_003901.1	610558	610653	5	AAAATAATAGTAAAGAAGA	0	GCA_000979495.1_gtlEnvA5udCFS_genomic	JJPA01000245.1	44866	44923	3	CTATTATTTTTCTTCTTTA	9	FALSE
GCA_000007065.1_ASM706v1_genomic	NC_003901.1	1997941	1998001	5	AATTGAGGGAGC	0	GCA_000979495.1_gtlEnvA5udCFS_genomic	JJPA01000217.1	22759	22819	5	AATTGAGGGAGC	0	TRUE
GCA_000007065.1_ASM706v1_genomic	NC_003901.1	625437	625497	3	AATTCTTTAAGAAAATGATA	0	GCA_000979495.1_gtlEnvA5udCFS_genomic	JJPA01000245.1	30028	30088	3	TTTATCATTTTCTTAAAGAA	18	TRUE
GCA_000007065.1_ASM706v1_genomic	NC_003901.1	1544382	1544448	3	TTGAACTAAAACTCACATCTAA	0	GCA_000979495.1_gtlEnvA5udCFS_genomic	JJPA01000101.1	4277	4343	3	TTGAACTAAAACTCACATCTAA	0	TRUE
GCA_000007065.1_ASM706v1_genomic	NC_003901.1	1221997	1222177	12	TATTTTAGTTGAGAG	0	GCA_000979495.1_gtlEnvA5udCFS_genomic	JJPA01000076.1	3315	3435	8	TATTTTAGTTGAGAG	0	FALSE
GCA_000007065.1_ASM706v1_genomic	NC_003901.1	230286	230346	3	AGATTAGCTCCTTGCCTTTG	0	GCA_000979495.1_gtlEnvA5udCFS_genomic	JJPA01000117.1	39115	39175	3	GAGCTAATCTCAAAGGCAAG	10	TRUE
GCA_000007065.1_ASM706v1_genomic	NC_003901.1	2182337	2182517	12	GAAATCTATGTTGAT	0	GCA_000979495.1_gtlEnvA5udCFS_genomic	JJPA01000130.1	0	75	5	ACATAGATTTCATCA	4	FALSE
GCA_000007065.1_ASM706v1_genomic	NC_003901.1	2182337	2182517	12	GAAATCTATGTTGAT	0	GCA_000979495.1_gtlEnvA5udCFS_genomic	JJPA01000057.1	10771	10846	5	ACATAGATTTCATCA	4	FALSE
GCA_000007065.1_ASM706v1_genomic	NC_003901.1	1780131	1780329	11	GTAACAATAATACATAAT	0	GCA_000979495.1_gtlEnvA5udCFS_genomic	JJPA01000064.1	22261	22333	4	TATTATTGTTACATTATG	6	FALSE
GCA_000007065.1_ASM706v1_genomic	NC_003901.1	1594932	1594992	4	TAAAAAACGGTAATC	0	GCA_000979495.1_gtlEnvA5udCFS_genomic	JJPA01000114.1	1096	1186	6	TTTTTAGATTACCGT	9	FALSE
GCA_000007065.1_ASM706v1_genomic	NC_003901.1	2471292	2471452	8	GATAGAGTTCATAAACAAGA	0	GCA_000979495.1_gtlEnvA5udCFS_genomic	JJPA01000205.1	20794	20854	3	TCATAAACAAGAGATAGAGT	12	FALSE
GCA_000007065.1_ASM706v1_genomic	NC_003901.1	1558443	1558503	4	TCATTAATATCAGGA	0	GCA_000979495.1_gtlEnvA5udCFS_genomic	JJPA01000003.1	10553	10613	4	TCATTAATATCAGGA	0	TRUE
GCA_000007065.1_ASM706v1_genomic	NC_003901.1	930509	930663	7	AGGAAAAACAATAACACAATTC	0	GCA_000979495.1_gtlEnvA5udCFS_genomic	JJPA01000122.1	5181	5291	5	AGGAAAAACAATAACACAATTC	0	FALSE
GCA_000007065.1_ASM706v1_genomic	NC_003901.1	1581402	1581453	3	TTAAAGAATATGTTACT	0	GCA_000979495.1_gtlEnvA5udCFS_genomic	JJPA01000114.1	14676	14727	3	TTTAAAGTAACATATTC	12	TRUE
GCA_000007065.1_ASM706v1_genomic	NC_003901.1	1609231	1609311	5	AAAGAATCTGGAATAC	0	GCA_000979495.1_gtlEnvA5udCFS_genomic	JJPA01000162.1	71060	71140	5	TATTCCAGATTCTTTG	1	TRUE
GCA_000007065.1_ASM706v1_genomic	NC_003901.1	1915035	1915135	5	TTCATTCATAAAGAGGTAAA	0	GCA_000979495.1_gtlEnvA5udCFS_genomic	JJPA01000068.1	30530	30610	4	TTCATTCATAAAGAGGTAAA	0	FALSE
GCA_000007065.1_ASM706v1_genomic	NC_003901.1	2608409	2608465	4	TTTAAAGTTGAAAT	0	GCA_000979495.1_gtlEnvA5udCFS_genomic	JJPA01000110.1	45924	45980	4	AATTTCAACTTTAA	13	TRUE
GCA_000007065.1_ASM706v1_genomic	NC_003901.1	2859847	2859899	4	TATTCACTTCTTC	0	GCA_000979495.1_gtlEnvA5udCFS_genomic	JJPA01000016.1	45117	45169	4	AATAGAAGAAGTG	9	TRUE
GCA_000007065.1_ASM706v1_genomic	NC_003901.1	2626100	2626176	4	AGAATAAGCCTTAAAAAAC	0	GCA_000979495.1_gtlEnvA5udCFS_genomic	JJPA01000110.1	29996	30072	4	TTTTTAAGGCTTATTCTGT	2	TRUE
GCA_000007065.1_ASM706v1_genomic	NC_003901.1	1790821	1790872	3	TTTCAGATTCTGTTTGT	0	GCA_000979495.1_gtlEnvA5udCFS_genomic	JJPA01000064.1	11701	11752	3	CAGAATCTGAAAACAAA	5	TRUE
GCA_000007065.1_ASM706v1_genomic	NC_003901.1	2168034	2168243	11	TCAGGAGGATTTTCTCAGG	0	GCA_000979495.1_gtlEnvA5udCFS_genomic	JJPA01000130.1	12526	12621	5	AAAATCCTCCTGACCTGAG	6	FALSE
GCA_000007065.1_ASM706v1_genomic	NC_003901.1	1704705	1704771	3	TATTGGATTAATGTTAAAAACA	0	GCA_000979495.1_gtlEnvA5udCFS_genomic	JJPA01000081.1	8171	8237	3	TTAATCCAATATGTTTTTAACA	11	TRUE
GCA_000007065.1_ASM706v1_genomic	NC_003901.1	2276297	2276373	4	TCTCTCAATATTCTCAATG	0	GCA_000979495.1_gtlEnvA5udCFS_genomic	JJPA01000067.1	72929	73005	4	TCTCTCAATATTCTCAATG	0	TRUE
GCA_000007065.1_ASM706v1_genomic	NC_003901.1	1831580	1831676	6	AAAGTAAACAGCTGAG	0	GCA_000979495.1_gtlEnvA5udCFS_genomic	JJPA01000241.1	17253	17317	4	TTTCTCAGCTGTTTAC	13	FALSE
GCA_000007065.1_ASM706v1_genomic	NC_003901.1	3056813	3056904	7	TCTTTACTCTACA	0	GCA_000979495.1_gtlEnvA5udCFS_genomic	JJPA01000085.1	8297	8375	6	TCTTTACTCTACA	0	FALSE
GCA_000007065.1_ASM706v1_genomic	NC_003901.1	3163173	3163251	6	ACATCTGGAAAAT	0	GCA_000979495.1_gtlEnvA5udCFS_genomic	JJPA01000035.1	29581	29646	5	AGATGTATTTTCC	7	FALSE
GCA_000007065.1_ASM706v1_genomic	NC_003901.1	3008435	3008519	6	TATTCTGTCCTGTT	0	GCA_000979495.1_gtlEnvA5udCFS_genomic	JJPA01000084.1	46251	46307	4	AAACAGGACAGAAT	13	FALSE
GCA_000007065.1_ASM706v1_genomic	NC_003901.1	1062889	1062957	4	TTAAAAGATTATACATT	0	GCA_000979495.1_gtlEnvA5udCFS_genomic	JJPA01000034.1	46021	46089	4	TTTAAAATGTATAATCT	12	TRUE
GCA_000007065.1_ASM706v1_genomic	NC_003901.1	1780131	1780329	11	GTAACAATAATACATAAT	0	GCA_000979495.1_gtlEnvA5udCFS_genomic	JJPA01000165.1	0	90	5	CATTATGTATTATTGTTA	17	FALSE
GCA_000007065.1_ASM706v1_genomic	NC_003901.1	3113607	3113673	3	ACTTTTGTTTCACTTTCATTTC	0	GCA_000979495.1_gtlEnvA5udCFS_genomic	JJPA01000100.1	40191	40257	3	AAAGTGAAATGAAAGTGAAACA	17	TRUE
GCA_000007065.1_ASM706v1_genomic	NC_003901.1	3155917	3156007	6	TCTCTCACTTAACCT	0	GCA_000979495.1_gtlEnvA5udCFS_genomic	JJPA01000092.1	2695	2785	6	TCTCTCACTTAACCT	0	TRUE
GCA_000007065.1_ASM706v1_genomic	NC_003901.1	1260651	1260702	3	ACAACTTAAAAAGAAGG	0	GCA_000979495.1_gtlEnvA5udCFS_genomic	JJPA01000076.1	41734	41785	3	ACAACTTAAAAAGAAGG	0	TRUE
GCA_000007065.1_ASM706v1_genomic	NC_003901.1	2621780	2621876	6	TTCAATTTCATATCAA	0	GCA_000979495.1_gtlEnvA5udCFS_genomic	JJPA01000110.1	34310	34438	8	GAATTGATATGAAATT	13	FALSE
GCA_000007065.1_ASM706v1_genomic	NC_003901.1	2721125	2721179	3	TCCGGATACAGCATATAT	0	GCA_000979495.1_gtlEnvA5udCFS_genomic	JJPA01000173.1	0	90	5	TCCGGATACAGCATATAT	0	FALSE
GCA_000007065.1_ASM706v1_genomic	NC_003901.1	3238600	3238665	5	AATATTTCATTTG	0	GCA_000979495.1_gtlEnvA5udCFS_genomic	JJPA01000091.1	4985	5050	5	AATATTTCATTTG	0	TRUE
GCA_000007065.1_ASM706v1_genomic	NC_003901.1	2800971	2801043	4	TGAAACTGTAACTCCGGT	0	GCA_000979495.1_gtlEnvA5udCFS_genomic	JJPA01000039.1	5094	5166	4	TGAAACTGTAACTCCGGT	0	TRUE
GCA_000007065.1_ASM706v1_genomic	NC_003901.1	2858833	2858902	3	TTCTGTTATTGATTTTATGTTGT	0	GCA_000979495.1_gtlEnvA5udCFS_genomic	JJPA01000016.1	46104	46173	3	AATCAATAACAGAAACAACATAA	9	TRUE
GCA_000007065.1_ASM706v1_genomic	NC_003901.1	3415181	3415253	8	AGAAACAGT	0	GCA_000979495.1_gtlEnvA5udCFS_genomic	JJPA01000202.1	68133	68205	8	TTCTACTGT	5	TRUE
GCA_000007065.1_ASM706v1_genomic	NC_003901.1	2721125	2721179	3	TCCGGATACAGCATATAT	0	GCA_000979495.1_gtlEnvA5udCFS_genomic	JJPA01000078.1	494	584	5	TCCGGATACAGCATATAT	0	FALSE
GCA_000007065.1_ASM706v1_genomic	NC_003901.1	3017247	3017316	3	AGAATAAAAAGAAGAATAAAATT	0	GCA_000979495.1_gtlEnvA5udCFS_genomic	JJPA01000084.1	38824	38893	3	TTATTCTTCTTTTTATTCTAATT	4	TRUE
GCA_000007065.1_ASM706v1_genomic	NC_003901.1	3081680	3081734	3	GAAAATAAGAGATCGAAA	0	GCA_000979495.1_gtlEnvA5udCFS_genomic	JJPA01000085.1	32577	32649	4	GAAAATAAGAGATCGAAA	0	FALSE
GCA_000007065.1_ASM706v1_genomic	NC_003901.1	3053000	3053068	4	TTTTAATTTCTTCTCTT	0	GCA_000979495.1_gtlEnvA5udCFS_genomic	JJPA01000085.1	4469	4537	4	TTTTAATTTCTTCTCTT	0	TRUE
GCA_000007065.1_ASM706v1_genomic	NC_003901.1	2227861	2227949	4	TTTCTCTTTTGTTTTTCACCTC	0	GCA_000979495.1_gtlEnvA5udCFS_genomic	JJPA01000067.1	29309	29375	3	TTTCTCTTTTGTTTTTCACCTC	0	FALSE
GCA_000007065.1_ASM706v1_genomic	NC_003901.1	942720	942828	6	AGAACCAATTCATTTTAA	0	GCA_000979495.1_gtlEnvA5udCFS_genomic	JJPA01000250.1	1538	1628	5	AGAACCAATTCATTTTAA	0	FALSE
GCA_000007065.1_ASM706v1_genomic	NC_003901.1	1584291	1584363	3	TATTTCCATACAAAGAATCAACAT	0	GCA_000979495.1_gtlEnvA5udCFS_genomic	JJPA01000114.1	11751	11823	3	TGATTCTTTGTATGGAAATAATGT	4	TRUE
GCA_000007065.1_ASM706v1_genomic	NC_003901.1	3432643	3432707	4	TTATTCTCAACCATCT	0	GCA_000979495.1_gtlEnvA5udCFS_genomic	JJPA01000202.1	50761	50825	4	TGGTTGAGAATAAAGA	3	TRUE
GCA_000007065.1_ASM706v1_genomic	NC_003901.1	2892229	2892301	3	TTATTAATAAAAATTCTCTGTAAA	0	GCA_000979495.1_gtlEnvA5udCFS_genomic	JJPA01000016.1	16028	16100	3	GAATTTTTATTAATAATTTACAGA	8	TRUE
GCA_000007065.1_ASM706v1_genomic	NC_003901.1	3976695	3976767	6	GACTTTTAAACC	0	GCA_000979495.1_gtlEnvA5udCFS_genomic	JJPA01000206.1	32397	32457	5	GGTTTAAAAGTC	0	FALSE
GCA_000007065.1_ASM706v1_genomic	NC_003901.1	3329132	3329183	3	TATCATTAAAAGAGAAA	0	GCA_000979495.1_gtlEnvA5udCFS_genomic	JJPA01000183.1	27782	27833	3	AATGATATTTCTCTTTT	10	TRUE
GCA_000007065.1_ASM706v1_genomic	NC_003901.1	3429470	3429614	9	TTTTATTCTCTTTCTC	0	GCA_000979495.1_gtlEnvA5udCFS_genomic	JJPA01000202.1	53860	53972	7	AATAAAAGAGAAAGAG	9	FALSE
GCA_000007065.1_ASM706v1_genomic	NC_003901.1	1385950	1386040	6	TGAAATATTTACTCA	0	GCA_000979495.1_gtlEnvA5udCFS_genomic	JJPA01000196.1	5362	5422	4	TGAAATATTTACTCA	0	FALSE
GCA_000007065.1_ASM706v1_genomic	NC_003901.1	3104031	3104130	9	GCTATTCAAAA	0	GCA_000979495.1_gtlEnvA5udCFS_genomic	JJPA01000100.1	49052	49162	10	TTTTGAATAGC	0	FALSE
GCA_000007065.1_ASM706v1_genomic	NC_003901.1	3427729	3427809	5	GTCTGATAAGATAGAA	0	GCA_000979495.1_gtlEnvA5udCFS_genomic	JJPA01000202.1	55631	55711	5	TTATCAGACTTCTATC	7	TRUE
GCA_000007065.1_ASM706v1_genomic	NC_003901.1	3247444	3247546	6	GATATCCATTTAGAAAA	0	GCA_000979495.1_gtlEnvA5udCFS_genomic	JJPA01000091.1	13811	13930	7	GATATCCATTTAGAAAA	0	FALSE
GCA_000007065.1_ASM706v1_genomic	NC_003901.1	3286748	3286824	4	TTAACAATGTAAAAATTAG	0	GCA_000979495.1_gtlEnvA5udCFS_genomic	JJPA01000058.1	6419	6495	4	TTAACAATGTAAAAATTAG	0	TRUE
GCA_000007065.1_ASM706v1_genomic	NC_003901.1	3290293	3290437	9	AGAGCTGGATAAATTT	0	GCA_000979495.1_gtlEnvA5udCFS_genomic	JJPA01000183.1	46283	46347	4	TATCCAGCTCTAAATT	5	FALSE
GCA_000007065.1_ASM706v1_genomic	NC_003901.1	3885897	3885949	4	GTTACCTTCTATA	0	GCA_000979495.1_gtlEnvA5udCFS_genomic	JJPA01000266.1	36328	36380	4	ATAGAAGGTAACT	1	TRUE
GCA_000007065.1_ASM706v1_genomic	NC_003901.1	3612127	3612232	7	CAGAAAACTTTCTCT	0	GCA_000979495.1_gtlEnvA5udCFS_genomic	JJPA01000195.1	16075	16135	4	TTTCTGAGAGAAAGT	9	FALSE
GCA_000007065.1_ASM706v1_genomic	NC_003901.1	3792608	3792676	4	TTCTCTTTTTCTTTAAG	0	GCA_000979495.1_gtlEnvA5udCFS_genomic	JJPA01000143.1	8410	8478	4	TTCTCTTTTTCTTTAAG	0	TRUE
GCA_000007065.1_ASM706v1_genomic	NC_003901.1	2666671	2666746	3	ATATCCTCTTTGATATTCTTCAATC	0	GCA_000979495.1_gtlEnvA5udCFS_genomic	JJPA01000107.1	3323	3398	3	ATATCCTCTTTGATATTCTTCAATC	0	TRUE
GCA_000007065.1_ASM706v1_genomic	NC_003901.1	3393066	3393129	3	AAATCCTGGAAAAATGTCAAA	0	GCA_000979495.1_gtlEnvA5udCFS_genomic	JJPA01000168.1	14987	15050	3	AAATCCTGGAAAAATGTCAAA	0	TRUE
GCA_000007065.1_ASM706v1_genomic	NC_003901.1	3544542	3544599	3	TAAAGACTAAACACTGAAC	0	GCA_000979495.1_gtlEnvA5udCFS_genomic	JJPA01000016.1	95367	95424	3	TAAAGACTAAACACTGAAC	0	TRUE
GCA_000007065.1_ASM706v1_genomic	NC_003901.1	3497849	3497921	4	AGGAAGAAAGGAAGAAAG	0	GCA_000979495.1_gtlEnvA5udCFS_genomic	JJPA01000193.1	7654	7744	5	CTTTCTTCCTTTCTTCCT	0	FALSE
GCA_000007065.1_ASM706v1_genomic	NC_003901.1	3513077	3513239	9	TCTTTATCTTCACTTACT	0	GCA_000979495.1_gtlEnvA5udCFS_genomic	JJPA01000105.1	8611	8701	5	TCTTTATCTTCACTTACT	0	FALSE
GCA_000007065.1_ASM706v1_genomic	NC_003901.1	3976969	3977095	6	CAGAAAGAAATGAGAAGAAAG	0	GCA_000979495.1_gtlEnvA5udCFS_genomic	JJPA01000206.1	32037	32184	7	ATTTCTTTCTGCTTTCTTCTC	10	FALSE
GCA_000007065.1_ASM706v1_genomic	NC_003901.1	339643	339707	4	CGAGACGGAACTCGGG	0	GCA_000979505.1_gtlEnvA5udCFS_genomic	JJPC01000023.1	3638	3702	4	CCCGAGTTCCGTCTCG	0	TRUE
GCA_000007065.1_ASM706v1_genomic	NC_003901.1	3856337	3856391	3	ACACCAACAGAAGAAGTA	0	GCA_000979495.1_gtlEnvA5udCFS_genomic	JJPA01000224.1	5950	6004	3	ACACCAACAGAAGAAGTA	0	TRUE
GCA_000007065.1_ASM706v1_genomic	NC_003901.1	3617920	3618053	7	ATATGGTAAAATTACTGGA	0	GCA_000979495.1_gtlEnvA5udCFS_genomic	JJPA01000195.1	25340	25416	4	ATATGGTAAAATTACTGGA	0	FALSE
GCA_000007065.1_ASM706v1_genomic	NC_003901.1	3436941	3437016	3	TTATTTCATTATTCATTTTATTCTT	0	GCA_000979495.1_gtlEnvA5udCFS_genomic	JJPA01000202.1	46443	46518	3	AATAAAATGAATAATGAAATAAAAG	3	TRUE
GCA_000007065.1_ASM706v1_genomic	NC_003901.1	140540	140900	20	TTATCAAACCTATTCAGA	0	GCA_000979505.1_gtlEnvA5udCFS_genomic	JJPC01000102.1	0	72	4	GAATAGGTTTGATAATCT	3	FALSE
GCA_000007065.1_ASM706v1_genomic	NC_003901.1	140540	140900	20	TTATCAAACCTATTCAGA	0	GCA_000979505.1_gtlEnvA5udCFS_genomic	JJPC01000033.1	85324	85396	4	ATAATCTGAATAGGTTTG	14	FALSE
GCA_000007065.1_ASM706v1_genomic	NC_003901.1	4043411	4043465	3	TAATCTGGTTTCTGTTAT	0	GCA_000979495.1_gtlEnvA5udCFS_genomic	JJPA01000176.1	34093	34147	3	TAATCTGGTTTCTGTTAT	0	TRUE
GCA_000007065.1_ASM706v1_genomic	NC_003901.1	172046	172106	4	TTTCTGTAAGATTAT	0	GCA_000979505.1_gtlEnvA5udCFS_genomic	JJPC01000033.1	54264	54324	4	AAATAATCTTACAGA	13	TRUE
GCA_000007065.1_ASM706v1_genomic	NC_003901.1	3917085	3917181	6	ATATTATTTGAACAAA	0	GCA_000979495.1_gtlEnvA5udCFS_genomic	JJPA01000266.1	8309	8405	6	TATTTTGTTCAAATAA	13	TRUE
GCA_000007065.1_ASM706v1_genomic	NC_003901.1	3345998	3346058	4	GTTTATATCTGAACC	0	GCA_000979495.1_gtlEnvA5udCFS_genomic	JJPA01000183.1	10910	10970	4	AAACGGTTCAGATAT	11	TRUE
GCA_000007065.1_ASM706v1_genomic	NC_003901.1	691919	691975	4	TTCTTTTACCTTCT	0	GCA_000979505.1_gtlEnvA5udCFS_genomic	JJPC01000121.1	6277	6333	4	GAAGGTAAAAGAAA	1	TRUE
GCA_000007065.1_ASM706v1_genomic	NC_003901.1	119821	119897	4	AAAATGGTAAATGGATAGT	0	GCA_000979505.1_gtlEnvA5udCFS_genomic	JJPC01000051.1	26587	26644	3	AAAATGGTAAATGGATAGT	0	FALSE
GCA_000007065.1_ASM706v1_genomic	NC_003901.1	3468375	3468503	4	GTAACTTAAATAGGTAATGACTTGACTAAGTA	0	GCA_000979495.1_gtlEnvA5udCFS_genomic	JJPA01000202.1	13327	13423	3	TATTTAAGTTACTACTTAGTCAAGTCATTACC	20	FALSE
GCA_000007065.1_ASM706v1_genomic	NC_003901.1	69237	69291	3	CAATATAATTGAACTTCT	0	GCA_000979505.1_gtlEnvA5udCFS_genomic	JJPC01000155.1	3264	3318	3	CAATATAATTGAACTTCT	0	TRUE
GCA_000007065.1_ASM706v1_genomic	NC_003901.1	339643	339707	4	CGAGACGGAACTCGGG	0	GCA_000979505.1_gtlEnvA5udCFS_genomic	JJPC01000068.1	24146	24226	5	GAGTTCCGTCTCGCCC	3	FALSE
GCA_000007065.1_ASM706v1_genomic	NC_003901.1	377546	377616	5	TTATGATTGGAGAA	0	GCA_000979505.1_gtlEnvA5udCFS_genomic	JJPC01000077.1	23985	24041	4	TTATGATTGGAGAA	0	FALSE
GCA_000007065.1_ASM706v1_genomic	NC_003901.1	3895281	3895353	3	ATGAATAAGAAAAATATTCAGATT	0	GCA_000979495.1_gtlEnvA5udCFS_genomic	JJPA01000266.1	27032	27104	3	TCTTATTCATAATCTGAATATTTT	14	TRUE
GCA_000007065.1_ASM706v1_genomic	NC_003901.1	3808584	3808641	3	AAATAATATTTAAATATCA	0	GCA_000979495.1_gtlEnvA5udCFS_genomic	JJPA01000143.1	24386	24443	3	AAATAATATTTAAATATCA	0	TRUE
GCA_000007065.1_ASM706v1_genomic	NC_003901.1	4011082	4011139	3	TTAAATAATAGTTAATATA	0	GCA_000979495.1_gtlEnvA5udCFS_genomic	JJPA01000176.1	1756	1813	3	TTAAATAATAGTTAATATA	0	TRUE
GCA_000007065.1_ASM706v1_genomic	NC_003901.1	610558	610653	5	AAAATAATAGTAAAGAAGA	0	GCA_000979505.1_gtlEnvA5udCFS_genomic	JJPC01000064.1	83206	83282	4	AAAATAATAGTAAAGAAGA	0	FALSE
GCA_000007065.1_ASM706v1_genomic	NC_003901.1	740489	740608	7	AACTAAAATAAATATAA	0	GCA_000979505.1_gtlEnvA5udCFS_genomic	JJPC01000098.1	26542	26593	3	AAAACTAAAATAAATAT	2	FALSE
GCA_000007065.1_ASM706v1_genomic	NC_003901.1	3982567	3982643	4	AATAACAGCTTTACTATGA	0	GCA_000979495.1_gtlEnvA5udCFS_genomic	JJPA01000206.1	26498	26574	4	ATTTCATAGTAAAGCTGTT	16	TRUE
GCA_000007065.1_ASM706v1_genomic	NC_003901.1	253718	253814	6	TAGAAAGTCAATTAAT	0	GCA_000979505.1_gtlEnvA5udCFS_genomic	JJPC01000036.1	116037	116133	6	AATTAATTGACTTTCT	15	TRUE
GCA_000007065.1_ASM706v1_genomic	NC_003901.1	876784	876896	7	GAGTTCCGTCTCGCCC	0	GCA_000979505.1_gtlEnvA5udCFS_genomic	JJPC01000023.1	3638	3702	4	CCCGAGTTCCGTCTCG	3	FALSE
GCA_000007065.1_ASM706v1_genomic	NC_003901.1	840251	840341	5	TATTTTTCTAATTCAGAT	0	GCA_000979505.1_gtlEnvA5udCFS_genomic	JJPC01000071.1	12149	12221	4	TATTTTTCTAATTCAGAT	0	FALSE
GCA_000007065.1_ASM706v1_genomic	NC_003901.1	1385950	1386040	6	TGAAATATTTACTCA	0	GCA_000979505.1_gtlEnvA5udCFS_genomic	JJPC01000135.1	12765	12840	5	TATTTCATGAGTAAA	8	FALSE
GCA_000007065.1_ASM706v1_genomic	NC_003901.1	1558443	1558503	4	TCATTAATATCAGGA	0	GCA_000979505.1_gtlEnvA5udCFS_genomic	JJPC01000039.1	37449	37509	4	TCATTAATATCAGGA	0	TRUE
GCA_000007065.1_ASM706v1_genomic	NC_003901.1	876784	876896	7	GAGTTCCGTCTCGCCC	0	GCA_000979505.1_gtlEnvA5udCFS_genomic	JJPC01000068.1	24146	24226	5	GAGTTCCGTCTCGCCC	0	FALSE
GCA_000007065.1_ASM706v1_genomic	NC_003901.1	1221997	1222177	12	TATTTTAGTTGAGAG	0	GCA_000979505.1_gtlEnvA5udCFS_genomic	JJPC01000080.1	28088	28163	5	TCTCAACTAAAATAC	1	FALSE
GCA_000007065.1_ASM706v1_genomic	NC_003901.1	1915035	1915135	5	TTCATTCATAAAGAGGTAAA	0	GCA_000979505.1_gtlEnvA5udCFS_genomic	JJPC01000099.1	48754	48894	7	TTCATTCATAAAGAGGTAAA	0	FALSE
GCA_000007065.1_ASM706v1_genomic	NC_003901.1	1989623	1989695	6	TGGGTGAAAAGT	0	GCA_000979505.1_gtlEnvA5udCFS_genomic	JJPC01000022.1	41752	41824	6	TTTTCACCCAAC	2	TRUE
GCA_000007065.1_ASM706v1_genomic	NC_003901.1	1831580	1831676	6	AAAGTAAACAGCTGAG	0	GCA_000979505.1_gtlEnvA5udCFS_genomic	JJPC01000165.1	17279	17343	4	TTTCTCAGCTGTTTAC	13	FALSE
GCA_000007065.1_ASM706v1_genomic	NC_003901.1	4029637	4029712	3	TAATAGCGAATAACATTTGTTAATA	0	GCA_000979495.1_gtlEnvA5udCFS_genomic	JJPA01000176.1	20319	20394	3	TAATAGCGAATAACATTTGTTAATA	0	TRUE
GCA_000007065.1_ASM706v1_genomic	NC_003901.1	625437	625497	3	AATTCTTTAAGAAAATGATA	0	GCA_000979505.1_gtlEnvA5udCFS_genomic	JJPC01000064.1	98068	98128	3	AATTCTTTAAGAAAATGATA	0	TRUE
GCA_000007065.1_ASM706v1_genomic	NC_003901.1	406248	406336	4	AAAAAATAGAAGGAAAAGTGGA	0	GCA_000979505.1_gtlEnvA5udCFS_genomic	JJPC01000077.1	52658	52746	4	AAAAAATAGAAGGAAAAGTGGA	0	TRUE
GCA_000007065.1_ASM706v1_genomic	NC_003901.1	1260651	1260702	3	ACAACTTAAAAAGAAGG	0	GCA_000979505.1_gtlEnvA5udCFS_genomic	JJPC01000002.1	22176	22227	3	TTTAAGTTGTCCTTCTT	7	TRUE
GCA_000007065.1_ASM706v1_genomic	NC_003901.1	1594932	1594992	4	TAAAAAACGGTAATC	0	GCA_000979505.1_gtlEnvA5udCFS_genomic	JJPC01000007.1	20598	20688	6	TTTTTAGATTACCGT	9	FALSE
GCA_000007065.1_ASM706v1_genomic	NC_003901.1	2037067	2037127	4	GTTGATTAAAAAACG	0	GCA_000979505.1_gtlEnvA5udCFS_genomic	JJPC01000128.1	18837	18897	4	TTTTTTAATCAACCG	2	TRUE
GCA_000007065.1_ASM706v1_genomic	NC_003901.1	1997941	1998001	5	AATTGAGGGAGC	0	GCA_000979505.1_gtlEnvA5udCFS_genomic	JJPC01000022.1	33442	33514	6	TTGCTCCCTCAA	10	FALSE
GCA_000007065.1_ASM706v1_genomic	NC_003901.1	2182337	2182517	12	GAAATCTATGTTGAT	0	GCA_000979505.1_gtlEnvA5udCFS_genomic	JJPC01000159.1	31351	31456	7	GAAATCTATGTTGAT	0	FALSE
GCA_000007065.1_ASM706v1_genomic	NC_003901.1	1249771	1249835	4	TGTTTTCTATTCCAAT	0	GCA_000979505.1_gtlEnvA5udCFS_genomic	JJPC01000080.1	607	671	4	GAATAGAAAACAATTG	4	TRUE
GCA_000007065.1_ASM706v1_genomic	NC_003901.1	930509	930663	7	AGGAAAAACAATAACACAATTC	0	GCA_000979505.1_gtlEnvA5udCFS_genomic	JJPC01000087.1	5184	5272	4	AGGAAAAACAATAACACAATTC	0	FALSE
GCA_000007065.1_ASM706v1_genomic	NC_003901.1	942720	942828	6	AGAACCAATTCATTTTAA	0	GCA_000979505.1_gtlEnvA5udCFS_genomic	JJPC01000117.1	1542	1722	10	AGAACCAATTCATTTTAA	0	FALSE
GCA_000007065.1_ASM706v1_genomic	NC_003901.1	1581402	1581453	3	TTAAAGAATATGTTACT	0	GCA_000979505.1_gtlEnvA5udCFS_genomic	JJPC01000007.1	34202	34253	3	TTTAAAGTAACATATTC	12	TRUE
GCA_000007065.1_ASM706v1_genomic	NC_003901.1	1790821	1790872	3	TTTCAGATTCTGTTTGT	0	GCA_000979505.1_gtlEnvA5udCFS_genomic	JJPC01000053.1	11722	11773	3	CAGAATCTGAAAACAAA	5	TRUE
GCA_000007065.1_ASM706v1_genomic	NC_003901.1	1780131	1780329	11	GTAACAATAATACATAAT	0	GCA_000979505.1_gtlEnvA5udCFS_genomic	JJPC01000053.1	22282	22354	4	TATTATTGTTACATTATG	6	FALSE
GCA_000007065.1_ASM706v1_genomic	NC_003901.1	1780131	1780329	11	GTAACAATAATACATAAT	0	GCA_000979505.1_gtlEnvA5udCFS_genomic	JJPC01000108.1	0	90	5	ATTATGTATTATTGTTAC	0	FALSE
GCA_000007065.1_ASM706v1_genomic	NC_003901.1	3104031	3104130	9	GCTATTCAAAA	0	GCA_000979505.1_gtlEnvA5udCFS_genomic	JJPC01000138.1	1523	1589	6	GCTATTCAAAA	0	FALSE
GCA_000007065.1_ASM706v1_genomic	NC_003901.1	3056813	3056904	7	TCTTTACTCTACA	0	GCA_000979505.1_gtlEnvA5udCFS_genomic	JJPC01000036.1	11953	12005	4	TCTTTACTCTACA	0	FALSE
GCA_000007065.1_ASM706v1_genomic	NC_003901.1	2608409	2608465	4	TTTAAAGTTGAAAT	0	GCA_000979505.1_gtlEnvA5udCFS_genomic	JJPC01000062.1	42176	42232	4	TTTAAAGTTGAAAT	0	TRUE
GCA_000007065.1_ASM706v1_genomic	NC_003901.1	1609231	1609311	5	AAAGAATCTGGAATAC	0	GCA_000979505.1_gtlEnvA5udCFS_genomic	JJPC01000007.1	10929	10993	4	TATTCCAGATTCTTTG	1	FALSE
GCA_000007065.1_ASM706v1_genomic	NC_003901.1	2621780	2621876	6	TTCAATTTCATATCAA	0	GCA_000979505.1_gtlEnvA5udCFS_genomic	JJPC01000062.1	53716	53796	5	TTCAATTTCATATCAA	0	FALSE
GCA_000007065.1_ASM706v1_genomic	NC_003901.1	1544382	1544448	3	TTGAACTAAAACTCACATCTAA	0	GCA_000979505.1_gtlEnvA5udCFS_genomic	JJPC01000039.1	25130	25196	3	TTGAACTAAAACTCACATCTAA	0	TRUE
GCA_000007065.1_ASM706v1_genomic	NC_003901.1	2859847	2859899	4	TATTCACTTCTTC	0	GCA_000979505.1_gtlEnvA5udCFS_genomic	JJPC01000106.1	26032	26084	4	TATTCACTTCTTC	0	TRUE
GCA_000007065.1_ASM706v1_genomic	NC_003901.1	1574221	1574401	9	TTTTTTATATCTTTTTATAA	0	GCA_000979505.1_gtlEnvA5udCFS_genomic	JJPC01000017.1	9204	9284	4	TTTTTTATATCTTTTTATAA	0	FALSE
GCA_000007065.1_ASM706v1_genomic	NC_003901.1	2721125	2721179	3	TCCGGATACAGCATATAT	0	GCA_000979505.1_gtlEnvA5udCFS_genomic	JJPC01000162.1	12555	12645	5	TCCGGATACAGCATATAT	0	FALSE
GCA_000007065.1_ASM706v1_genomic	NC_003901.1	2168034	2168243	11	TCAGGAGGATTTTCTCAGG	0	GCA_000979505.1_gtlEnvA5udCFS_genomic	JJPC01000159.1	18765	18898	7	TCAGGAGGATTTTCTCAGG	0	FALSE
GCA_000007065.1_ASM706v1_genomic	NC_003901.1	3415181	3415253	8	AGAAACAGT	0	GCA_000979505.1_gtlEnvA5udCFS_genomic	JJPC01000143.1	7021	7093	8	AGAAACAGT	0	TRUE
GCA_000007065.1_ASM706v1_genomic	NC_003901.1	3163173	3163251	6	ACATCTGGAAAAT	0	GCA_000979505.1_gtlEnvA5udCFS_genomic	JJPC01000076.1	10116	10181	5	AGATGTATTTTCC	7	FALSE
GCA_000007065.1_ASM706v1_genomic	NC_003901.1	3238600	3238665	5	AATATTTCATTTG	0	GCA_000979505.1_gtlEnvA5udCFS_genomic	JJPC01000078.1	31051	31116	5	AATATTTCATTTG	0	TRUE
GCA_000007065.1_ASM706v1_genomic	NC_003901.1	3008435	3008519	6	TATTCTGTCCTGTT	0	GCA_000979505.1_gtlEnvA5udCFS_genomic	JJPC01000034.1	38644	38700	4	AAACAGGACAGAAT	13	FALSE
GCA_000007065.1_ASM706v1_genomic	NC_003901.1	1704705	1704771	3	TATTGGATTAATGTTAAAAACA	0	GCA_000979505.1_gtlEnvA5udCFS_genomic	JJPC01000150.1	8171	8237	3	TTAATCCAATATGTTTTTAACA	11	TRUE
GCA_000007065.1_ASM706v1_genomic	NC_003901.1	2626100	2626176	4	AGAATAAGCCTTAAAAAAC	0	GCA_000979505.1_gtlEnvA5udCFS_genomic	JJPC01000062.1	58020	58096	4	AGAATAAGCCTTAAAAAAC	0	TRUE
GCA_000007065.1_ASM706v1_genomic	NC_003901.1	2800971	2801043	4	TGAAACTGTAACTCCGGT	0	GCA_000979505.1_gtlEnvA5udCFS_genomic	JJPC01000119.1	1599	1671	4	TGAAACTGTAACTCCGGT	0	TRUE
GCA_000007065.1_ASM706v1_genomic	NC_003901.1	1584291	1584363	3	TATTTCCATACAAAGAATCAACAT	0	GCA_000979505.1_gtlEnvA5udCFS_genomic	JJPC01000007.1	31253	31349	4	TGATTCTTTGTATGGAAATAATGT	4	FALSE
GCA_000007065.1_ASM706v1_genomic	NC_003901.1	3081680	3081734	3	GAAAATAAGAGATCGAAA	0	GCA_000979505.1_gtlEnvA5udCFS_genomic	JJPC01000036.1	36141	36213	4	GAAAATAAGAGATCGAAA	0	FALSE
GCA_000007065.1_ASM706v1_genomic	NC_003901.1	3345998	3346058	4	GTTTATATCTGAACC	0	GCA_000979505.1_gtlEnvA5udCFS_genomic	JJPC01000127.1	24822	24882	4	AAACGGTTCAGATAT	11	TRUE
GCA_000007065.1_ASM706v1_genomic	NC_003901.1	3053000	3053068	4	TTTTAATTTCTTCTCTT	0	GCA_000979505.1_gtlEnvA5udCFS_genomic	JJPC01000036.1	8142	8210	4	TTTTAATTTCTTCTCTT	0	TRUE
GCA_000007065.1_ASM706v1_genomic	NC_003901.1	3155917	3156007	6	TCTCTCACTTAACCT	0	GCA_000979505.1_gtlEnvA5udCFS_genomic	JJPC01000093.1	6107	6197	6	AGGTTAAGTGAGAGA	0	TRUE
GCA_000007065.1_ASM706v1_genomic	NC_003901.1	3290293	3290437	9	AGAGCTGGATAAATTT	0	GCA_000979505.1_gtlEnvA5udCFS_genomic	JJPC01000127.1	60195	60259	4	TATCCAGCTCTAAATT	5	FALSE
GCA_000007065.1_ASM706v1_genomic	NC_003901.1	3286748	3286824	4	TTAACAATGTAAAAATTAG	0	GCA_000979505.1_gtlEnvA5udCFS_genomic	JJPC01000075.1	0	76	4	AATTTTTACATTGTTAACT	2	TRUE
GCA_000007065.1_ASM706v1_genomic	NC_003901.1	2858833	2858902	3	TTCTGTTATTGATTTTATGTTGT	0	GCA_000979505.1_gtlEnvA5udCFS_genomic	JJPC01000106.1	25010	25079	3	TATGTTGTTTCTGTTATTGATTT	8	TRUE
GCA_000007065.1_ASM706v1_genomic	NC_003901.1	3247444	3247546	6	GATATCCATTTAGAAAA	0	GCA_000979505.1_gtlEnvA5udCFS_genomic	JJPC01000078.1	39877	39962	5	GATATCCATTTAGAAAA	0	FALSE
GCA_000007065.1_ASM706v1_genomic	NC_003901.1	3427729	3427809	5	GTCTGATAAGATAGAA	0	GCA_000979505.1_gtlEnvA5udCFS_genomic	JJPC01000143.1	19441	19521	5	GTCTGATAAGATAGAA	0	TRUE
GCA_000007065.1_ASM706v1_genomic	NC_003901.1	3017247	3017316	3	AGAATAAAAAGAAGAATAAAATT	0	GCA_000979505.1_gtlEnvA5udCFS_genomic	JJPC01000034.1	31217	31286	3	TTATTCTTCTTTTTATTCTAATT	4	TRUE
GCA_000007065.1_ASM706v1_genomic	NC_003901.1	3976695	3976767	6	GACTTTTAAACC	0	GCA_000979505.1_gtlEnvA5udCFS_genomic	JJPC01000105.1	85822	85882	5	GGTTTAAAAGTC	0	FALSE
GCA_000007065.1_ASM706v1_genomic	NC_003901.1	3429470	3429614	9	TTTTATTCTCTTTCTC	0	GCA_000979505.1_gtlEnvA5udCFS_genomic	JJPC01000143.1	21182	21246	4	TTTTATTCTCTTTCTC	0	FALSE
GCA_000007065.1_ASM706v1_genomic	NC_003901.1	3885897	3885949	4	GTTACCTTCTATA	0	GCA_000979505.1_gtlEnvA5udCFS_genomic	JJPC01000045.1	37462	37514	4	ATAGAAGGTAACT	1	TRUE
GCA_000007065.1_ASM706v1_genomic	NC_003901.1	3329132	3329183	3	TATCATTAAAAGAGAAA	0	GCA_000979505.1_gtlEnvA5udCFS_genomic	JJPC01000127.1	41694	41745	3	AATGATATTTCTCTTTT	10	TRUE
GCA_000007065.1_ASM706v1_genomic	NC_003901.1	3856337	3856391	3	ACACCAACAGAAGAAGTA	0	GCA_000979505.1_gtlEnvA5udCFS_genomic	JJPC01000133.1	3366	3420	3	ACTTCTTCTGTTGGTGTT	1	TRUE
GCA_000007065.1_ASM706v1_genomic	NC_003901.1	3513077	3513239	9	TCTTTATCTTCACTTACT	0	GCA_000979505.1_gtlEnvA5udCFS_genomic	JJPC01000056.1	0	72	4	ATAAAGAAGTAAGTGAAG	11	FALSE
GCA_000007065.1_ASM706v1_genomic	NC_003901.1	3976969	3977095	6	CAGAAAGAAATGAGAAGAAAG	0	GCA_000979505.1_gtlEnvA5udCFS_genomic	JJPC01000105.1	85504	85609	5	ATTTCTTTCTGCTTTCTTCTC	10	FALSE
GCA_000007065.1_ASM706v1_genomic	NC_003901.1	2892229	2892301	3	TTATTAATAAAAATTCTCTGTAAA	0	GCA_000979505.1_gtlEnvA5udCFS_genomic	JJPC01000124.1	13444	13516	3	GAATTTTTATTAATAATTTACAGA	8	TRUE
GCA_000007065.1_ASM706v1_genomic	NC_003901.1	3393066	3393129	3	AAATCCTGGAAAAATGTCAAA	0	GCA_000979505.1_gtlEnvA5udCFS_genomic	JJPC01000110.1	9742	9805	3	GGATTTTTTGACATTTTTCCA	15	TRUE
GCA_000007065.1_ASM706v1_genomic	NC_003901.1	3612127	3612232	7	CAGAAAACTTTCTCT	0	GCA_000979505.1_gtlEnvA5udCFS_genomic	JJPC01000011.1	7667	7742	5	CAGAAAACTTTCTCT	0	FALSE
GCA_000007065.1_ASM706v1_genomic	NC_003901.1	3617920	3618053	7	ATATGGTAAAATTACTGGA	0	GCA_000979505.1_gtlEnvA5udCFS_genomic	JJPC01000141.1	2031	2107	4	ATATTCCAGTAATTTTACC	15	FALSE
GCA_000007065.1_ASM706v1_genomic	NC_003901.1	3659581	3659689	6	TACAAATGTGACTAATGA	0	GCA_000979505.1_gtlEnvA5udCFS_genomic	JJPC01000048.1	5624	5714	5	ACATTTGTATCATTAGTC	9	FALSE
GCA_000007065.1_ASM706v1_genomic	NC_003901.1	3468375	3468503	4	GTAACTTAAATAGGTAATGACTTGACTAAGTA	0	GCA_000979505.1_gtlEnvA5udCFS_genomic	JJPC01000143.1	61678	61774	3	GTAACTTAAATAGGTAATGACTTGACTAAGTA	0	FALSE
GCA_000007065.1_ASM706v1_genomic	NC_003901.1	3917085	3917181	6	ATATTATTTGAACAAA	0	GCA_000979505.1_gtlEnvA5udCFS_genomic	JJPC01000045.1	9420	9532	7	TATTTTGTTCAAATAA	13	FALSE
GCA_000007065.1_ASM706v1_genomic	NC_003901.1	3544542	3544599	3	TAAAGACTAAACACTGAAC	0	GCA_000979505.1_gtlEnvA5udCFS_genomic	JJPC01000153.1	13893	13950	3	AGTTCAGTGTTTAGTCTTT	18	TRUE
GCA_000007065.1_ASM706v1_genomic	NC_003901.1	4096212	4096268	4	CATTACAATTTTTC	0	GCA_000979505.1_gtlEnvA5udCFS_genomic	JJPC01000112.1	13525	13581	4	TGGAAAAATTGTAA	12	TRUE
GCA_000007065.1_ASM706v1_genomic	NC_003901.1	3808584	3808641	3	AAATAATATTTAAATATCA	0	GCA_000979505.1_gtlEnvA5udCFS_genomic	JJPC01000160.1	24326	24383	3	AAATAATATTTAAATATCA	0	TRUE
GCA_000007065.1_ASM706v1_genomic	NC_003901.1	3792608	3792676	4	TTCTCTTTTTCTTTAAG	0	GCA_000979505.1_gtlEnvA5udCFS_genomic	JJPC01000160.1	8350	8418	4	TTCTCTTTTTCTTTAAG	0	TRUE
GCA_000007065.1_ASM706v1_genomic	NC_003901.1	69237	69291	3	CAATATAATTGAACTTCT	0	GCA_000979515.1_gtlEnvA5udCFS_genomic	JJPD01000067.1	3299	3353	3	CAATATAATTGAACTTCT	0	TRUE
GCA_000007065.1_ASM706v1_genomic	NC_003901.1	3432643	3432707	4	TTATTCTCAACCATCT	0	GCA_000979505.1_gtlEnvA5udCFS_genomic	JJPC01000143.1	24275	24339	4	TTATTCTCAACCATCT	0	TRUE
GCA_000007065.1_ASM706v1_genomic	NC_003901.1	377546	377616	5	TTATGATTGGAGAA	0	GCA_000979515.1_gtlEnvA5udCFS_genomic	JJPD01000109.1	36265	36321	4	TTATGATTGGAGAA	0	FALSE
GCA_000007065.1_ASM706v1_genomic	NC_003901.1	3982567	3982643	4	AATAACAGCTTTACTATGA	0	GCA_000979505.1_gtlEnvA5udCFS_genomic	JJPC01000105.1	79965	80041	4	ATTTCATAGTAAAGCTGTT	16	TRUE
GCA_000007065.1_ASM706v1_genomic	NC_003901.1	3888724	3888868	8	TTTTATTTACCATCTCAA	0	GCA_000979505.1_gtlEnvA5udCFS_genomic	JJPC01000045.1	34609	34699	5	TTGAGATGGTAAATAAAA	0	FALSE
GCA_000007065.1_ASM706v1_genomic	NC_003901.1	3436941	3437016	3	TTATTTCATTATTCATTTTATTCTT	0	GCA_000979505.1_gtlEnvA5udCFS_genomic	JJPC01000143.1	28573	28648	3	TTATTTCATTATTCATTTTATTCTT	0	TRUE
GCA_000007065.1_ASM706v1_genomic	NC_003901.1	172046	172106	4	TTTCTGTAAGATTAT	0	GCA_000979515.1_gtlEnvA5udCFS_genomic	JJPD01000145.1	80790	80850	4	AAATAATCTTACAGA	13	TRUE
GCA_000007065.1_ASM706v1_genomic	NC_003901.1	4011082	4011139	3	TTAAATAATAGTTAATATA	0	GCA_000979505.1_gtlEnvA5udCFS_genomic	JJPC01000105.1	51594	51651	3	ATATATTAACTATTATTTA	18	TRUE
GCA_000007065.1_ASM706v1_genomic	NC_003901.1	253718	253814	6	TAGAAAGTCAATTAAT	0	GCA_000979515.1_gtlEnvA5udCFS_genomic	JJPD01000015.1	57120	57216	6	AATTAATTGACTTTCT	15	TRUE
GCA_000007065.1_ASM706v1_genomic	NC_003901.1	882949	883003	3	TTTTTTATTTCTTAACTG	0	GCA_000979515.1_gtlEnvA5udCFS_genomic	JJPD01000112.1	38151	38205	3	AAAACAGTTAAGAAATAA	14	TRUE
GCA_000007065.1_ASM706v1_genomic	NC_003901.1	109672	109729	3	TGAAATATATAATAATATG	0	GCA_000979515.1_gtlEnvA5udCFS_genomic	JJPD01000100.1	8629	8686	3	TGAAATATATAATAATATG	0	TRUE
GCA_000007065.1_ASM706v1_genomic	NC_003901.1	230286	230346	3	AGATTAGCTCCTTGCCTTTG	0	GCA_000979515.1_gtlEnvA5udCFS_genomic	JJPD01000038.1	3062	3142	4	AGATTAGCTCCTTGCCTTTG	0	FALSE
GCA_000007065.1_ASM706v1_genomic	NC_003901.1	339643	339707	4	CGAGACGGAACTCGGG	0	GCA_000979515.1_gtlEnvA5udCFS_genomic	JJPD01000172.1	6111	6175	4	CGAGACGGAACTCGGG	0	TRUE
GCA_000007065.1_ASM706v1_genomic	NC_003901.1	876784	876896	7	GAGTTCCGTCTCGCCC	0	GCA_000979515.1_gtlEnvA5udCFS_genomic	JJPD01000172.1	6111	6175	4	CGAGACGGAACTCGGG	3	FALSE
GCA_000007065.1_ASM706v1_genomic	NC_003901.1	14180	14270	5	CTTTCTTATAAATCGAAC	0	GCA_000979515.1_gtlEnvA5udCFS_genomic	JJPD01000159.1	16474	16528	3	CTTTCTTATAAATCGAAC	0	FALSE
GCA_000007065.1_ASM706v1_genomic	NC_003901.1	4043411	4043465	3	TAATCTGGTTTCTGTTAT	0	GCA_000979505.1_gtlEnvA5udCFS_genomic	JJPC01000105.1	19290	19344	3	AACAGAAACCAGATTAAT	2	TRUE
GCA_000007065.1_ASM706v1_genomic	NC_003901.1	140540	140900	20	TTATCAAACCTATTCAGA	0	GCA_000979515.1_gtlEnvA5udCFS_genomic	JJPD01000024.1	11748	11838	5	TTATCAAACCTATTCAGA	0	FALSE
GCA_000007065.1_ASM706v1_genomic	NC_003901.1	140540	140900	20	TTATCAAACCTATTCAGA	0	GCA_000979515.1_gtlEnvA5udCFS_genomic	JJPD01000009.1	4593	4665	4	ATAATCTGAATAGGTTTG	14	FALSE
GCA_000007065.1_ASM706v1_genomic	NC_003901.1	911157	911276	7	AGATCATCTTTATTTCA	0	GCA_000979515.1_gtlEnvA5udCFS_genomic	JJPD01000112.1	10955	11040	5	GATCTTGAAATAAAGAT	12	FALSE
GCA_000007065.1_ASM706v1_genomic	NC_003901.1	713941	714053	7	TCCTGCTTATTCCCCC	0	GCA_000979515.1_gtlEnvA5udCFS_genomic	JJPD01000122.1	13426	13490	4	TCCTGCTTATTCCCCC	0	FALSE
GCA_000007065.1_ASM706v1_genomic	NC_003901.1	840251	840341	5	TATTTTTCTAATTCAGAT	0	GCA_000979515.1_gtlEnvA5udCFS_genomic	JJPD01000013.1	21046	21118	4	AAAAATAATCTGAATTAG	11	FALSE
GCA_000007065.1_ASM706v1_genomic	NC_003901.1	740489	740608	7	AACTAAAATAAATATAA	0	GCA_000979515.1_gtlEnvA5udCFS_genomic	JJPD01000155.1	76	144	4	ATTTTAGTTTTATATTT	8	FALSE
GCA_000007065.1_ASM706v1_genomic	NC_003901.1	1558443	1558503	4	TCATTAATATCAGGA	0	GCA_000979515.1_gtlEnvA5udCFS_genomic	JJPD01000142.1	32399	32459	4	TCATTAATATCAGGA	0	TRUE
GCA_000007065.1_ASM706v1_genomic	NC_003901.1	406248	406336	4	AAAAAATAGAAGGAAAAGTGGA	0	GCA_000979515.1_gtlEnvA5udCFS_genomic	JJPD01000109.1	64926	64992	3	AAAAAATAGAAGGAAAAGTGGA	0	FALSE
GCA_000007065.1_ASM706v1_genomic	NC_003901.1	1613071	1613123	4	AGTAAAAAGAAGC	0	GCA_000979515.1_gtlEnvA5udCFS_genomic	JJPD01000204.1	4974	5026	4	TTTTTACTGCTTC	5	TRUE
GCA_000007065.1_ASM706v1_genomic	NC_003901.1	610558	610653	5	AAAATAATAGTAAAGAAGA	0	GCA_000979515.1_gtlEnvA5udCFS_genomic	JJPD01000059.1	23730	23787	3	AAAATAATAGTAAAGAAGA	0	FALSE
GCA_000007065.1_ASM706v1_genomic	NC_003901.1	1221997	1222177	12	TATTTTAGTTGAGAG	0	GCA_000979515.1_gtlEnvA5udCFS_genomic	JJPD01000131.1	4426	4501	5	TATTTTAGTTGAGAG	0	FALSE
GCA_000007065.1_ASM706v1_genomic	NC_003901.1	1249771	1249835	4	TGTTTTCTATTCCAAT	0	GCA_000979515.1_gtlEnvA5udCFS_genomic	JJPD01000152.1	15020	15084	4	TGTTTTCTATTCCAAT	0	TRUE
GCA_000007065.1_ASM706v1_genomic	NC_003901.1	1850145	1850235	5	CTTTATTAATTTTGAGAA	0	GCA_000979515.1_gtlEnvA5udCFS_genomic	JJPD01000058.1	1377	1467	5	CTTTATTAATTTTGAGAA	0	TRUE
GCA_000007065.1_ASM706v1_genomic	NC_003901.1	1062889	1062957	4	TTAAAAGATTATACATT	0	GCA_000979515.1_gtlEnvA5udCFS_genomic	JJPD01000057.1	24782	24850	4	TTAAAAGATTATACATT	0	TRUE
GCA_000007065.1_ASM706v1_genomic	NC_003901.1	1574221	1574401	9	TTTTTTATATCTTTTTATAA	0	GCA_000979515.1_gtlEnvA5udCFS_genomic	JJPD01000115.1	0	120	6	TTTTATATCTTTTTATAATT	18	FALSE
GCA_000007065.1_ASM706v1_genomic	NC_003901.1	1062889	1062957	4	TTAAAAGATTATACATT	0	GCA_000979505.1_gtlEnvA5udCFS_genomic	JJPC01000152.1	8971	9039	4	TTAAAAGATTATACATT	0	TRUE
GCA_000007065.1_ASM706v1_genomic	NC_003901.1	2037067	2037127	4	GTTGATTAAAAAACG	0	GCA_000979515.1_gtlEnvA5udCFS_genomic	JJPD01000072.1	16195	16255	4	TTTTTTAATCAACCG	2	TRUE
GCA_000007065.1_ASM706v1_genomic	NC_003901.1	930509	930663	7	AGGAAAAACAATAACACAATTC	0	GCA_000979515.1_gtlEnvA5udCFS_genomic	JJPD01000080.1	30168	30278	5	TTTTTCCTGAATTGTGTTATTG	14	FALSE
GCA_000007065.1_ASM706v1_genomic	NC_003901.1	1385950	1386040	6	TGAAATATTTACTCA	0	GCA_000979515.1_gtlEnvA5udCFS_genomic	JJPD01000133.1	50306	50396	6	TATTTCATGAGTAAA	8	TRUE
GCA_000007065.1_ASM706v1_genomic	NC_003901.1	915544	915652	4	AAGAAGAAGTCAATTAATAAAAATAAA	0	GCA_000979515.1_gtlEnvA5udCFS_genomic	JJPD01000112.1	7853	7934	3	TTTTTATTTTTATTAATTGACTTCTTC	25	FALSE
GCA_000007065.1_ASM706v1_genomic	NC_003901.1	1915035	1915135	5	TTCATTCATAAAGAGGTAAA	0	GCA_000979515.1_gtlEnvA5udCFS_genomic	JJPD01000171.1	67353	67453	5	TTCATTCATAAAGAGGTAAA	0	TRUE
GCA_000007065.1_ASM706v1_genomic	NC_003901.1	2120416	2120476	4	TTATCTCCTTAATTT	0	GCA_000979515.1_gtlEnvA5udCFS_genomic	JJPD01000165.1	9148	9223	5	TTATCTCCTTAATTT	0	FALSE
GCA_000007065.1_ASM706v1_genomic	NC_003901.1	1790821	1790872	3	TTTCAGATTCTGTTTGT	0	GCA_000979515.1_gtlEnvA5udCFS_genomic	JJPD01000098.1	20226	20277	3	CAGAATCTGAAAACAAA	5	TRUE
GCA_000007065.1_ASM706v1_genomic	NC_003901.1	1740919	1740983	4	GTTTTTGTTTCTTTGT	0	GCA_000979515.1_gtlEnvA5udCFS_genomic	JJPD01000200.1	275	339	4	GTTTTTGTTTCTTTGT	0	TRUE
GCA_000007065.1_ASM706v1_genomic	NC_003901.1	3104031	3104130	9	GCTATTCAAAA	0	GCA_000979515.1_gtlEnvA5udCFS_genomic	JJPD01000042.1	2823	2922	9	TTTTGAATAGC	0	TRUE
GCA_000007065.1_ASM706v1_genomic	NC_003901.1	2182337	2182517	12	GAAATCTATGTTGAT	0	GCA_000979515.1_gtlEnvA5udCFS_genomic	JJPD01000087.1	30291	30396	7	ACATAGATTTCATCA	4	FALSE
GCA_000007065.1_ASM706v1_genomic	NC_003901.1	1780131	1780329	11	GTAACAATAATACATAAT	0	GCA_000979515.1_gtlEnvA5udCFS_genomic	JJPD01000125.1	0	90	5	TTGTTACATTATGTATTA	11	FALSE
GCA_000007065.1_ASM706v1_genomic	NC_003901.1	1234664	1234774	5	TATACCAGTAAAAAGTAAGCAG	0	GCA_000979515.1_gtlEnvA5udCFS_genomic	JJPD01000035.1	2731	2819	4	TATACCAGTAAAAAGTAAGCAG	0	FALSE
GCA_000007065.1_ASM706v1_genomic	NC_003901.1	1234664	1234774	5	TATACCAGTAAAAAGTAAGCAG	0	GCA_000979515.1_gtlEnvA5udCFS_genomic	JJPD01000152.1	0	66	3	GTATACCAGTAAAAAGTAAGCA	1	FALSE
GCA_000007065.1_ASM706v1_genomic	NC_003901.1	3415181	3415253	8	AGAAACAGT	0	GCA_000979515.1_gtlEnvA5udCFS_genomic	JJPD01000199.1	6991	7063	8	AGAAACAGT	0	TRUE
GCA_000007065.1_ASM706v1_genomic	NC_003901.1	3008435	3008519	6	TATTCTGTCCTGTT	0	GCA_000979515.1_gtlEnvA5udCFS_genomic	JJPD01000184.1	20317	20387	5	TATTCTGTCCTGTT	0	FALSE
GCA_000007065.1_ASM706v1_genomic	NC_003901.1	2859847	2859899	4	TATTCACTTCTTC	0	GCA_000979515.1_gtlEnvA5udCFS_genomic	JJPD01000130.1	7473	7525	4	AATAGAAGAAGTG	9	TRUE
GCA_000007065.1_ASM706v1_genomic	NC_003901.1	2168034	2168243	11	TCAGGAGGATTTTCTCAGG	0	GCA_000979515.1_gtlEnvA5udCFS_genomic	JJPD01000087.1	42902	42959	3	AGAAAATCCTCCTGACCTG	4	FALSE
GCA_000007065.1_ASM706v1_genomic	NC_003901.1	2721125	2721179	3	TCCGGATACAGCATATAT	0	GCA_000979515.1_gtlEnvA5udCFS_genomic	JJPD01000120.1	10015	10087	4	TCCGGATACAGCATATAT	0	FALSE
GCA_000007065.1_ASM706v1_genomic	NC_003901.1	2721125	2721179	3	TCCGGATACAGCATATAT	0	GCA_000979515.1_gtlEnvA5udCFS_genomic	JJPD01000060.1	723	813	5	ATATATGCTGTATCCGGA	0	FALSE
GCA_000007065.1_ASM706v1_genomic	NC_003901.1	2621780	2621876	6	TTCAATTTCATATCAA	0	GCA_000979515.1_gtlEnvA5udCFS_genomic	JJPD01000202.1	32600	32696	6	TTCAATTTCATATCAA	0	TRUE
GCA_000007065.1_ASM706v1_genomic	NC_003901.1	3163173	3163251	6	ACATCTGGAAAAT	0	GCA_000979515.1_gtlEnvA5udCFS_genomic	JJPD01000181.1	28324	28402	6	AGATGTATTTTCC	7	TRUE
GCA_000007065.1_ASM706v1_genomic	NC_003901.1	1704705	1704771	3	TATTGGATTAATGTTAAAAACA	0	GCA_000979515.1_gtlEnvA5udCFS_genomic	JJPD01000118.1	8176	8242	3	TTAATCCAATATGTTTTTAACA	11	TRUE
GCA_000007065.1_ASM706v1_genomic	NC_003901.1	3056813	3056904	7	TCTTTACTCTACA	0	GCA_000979515.1_gtlEnvA5udCFS_genomic	JJPD01000012.1	12031	12135	8	TCTTTACTCTACA	0	FALSE
GCA_000007065.1_ASM706v1_genomic	NC_003901.1	1584291	1584363	3	TATTTCCATACAAAGAATCAACAT	0	GCA_000979515.1_gtlEnvA5udCFS_genomic	JJPD01000127.1	430	502	3	TATTTCCATACAAAGAATCAACAT	0	TRUE
GCA_000007065.1_ASM706v1_genomic	NC_003901.1	2471292	2471452	8	GATAGAGTTCATAAACAAGA	0	GCA_000979515.1_gtlEnvA5udCFS_genomic	JJPD01000205.1	0	80	4	CAAGAGATAGAGTTCATAAA	5	FALSE
GCA_000007065.1_ASM706v1_genomic	NC_003901.1	2471292	2471452	8	GATAGAGTTCATAAACAAGA	0	GCA_000979515.1_gtlEnvA5udCFS_genomic	JJPD01000018.1	0	80	4	ACTCTATCTCTTGTTTATGA	12	FALSE
GCA_000007065.1_ASM706v1_genomic	NC_003901.1	2626100	2626176	4	AGAATAAGCCTTAAAAAAC	0	GCA_000979515.1_gtlEnvA5udCFS_genomic	JJPD01000202.1	36920	36977	3	AGAATAAGCCTTAAAAAAC	0	FALSE
GCA_000007065.1_ASM706v1_genomic	NC_003901.1	3518564	3518614	5	TTTCAGGTTA	0	GCA_000979515.1_gtlEnvA5udCFS_genomic	JJPD01000051.1	29486	29536	5	TTTCAGGTTA	0	TRUE
GCA_000007065.1_ASM706v1_genomic	NC_003901.1	2227861	2227949	4	TTTCTCTTTTGTTTTTCACCTC	0	GCA_000979515.1_gtlEnvA5udCFS_genomic	JJPD01000180.1	3978	4066	4	TTTCTCTTTTGTTTTTCACCTC	0	TRUE
GCA_000007065.1_ASM706v1_genomic	NC_003901.1	2800971	2801043	4	TGAAACTGTAACTCCGGT	0	GCA_000979515.1_gtlEnvA5udCFS_genomic	JJPD01000016.1	22885	22957	4	TTCAACCGGAGTTACAGT	14	TRUE
GCA_000007065.1_ASM706v1_genomic	NC_003901.1	3247444	3247546	6	GATATCCATTTAGAAAA	0	GCA_000979515.1_gtlEnvA5udCFS_genomic	JJPD01000056.1	13366	13485	7	TTTTCTAAATGGATATC	0	FALSE
GCA_000007065.1_ASM706v1_genomic	NC_003901.1	3081680	3081734	3	GAAAATAAGAGATCGAAA	0	GCA_000979515.1_gtlEnvA5udCFS_genomic	JJPD01000011.1	10195	10267	4	GAAAATAAGAGATCGAAA	0	FALSE
GCA_000007065.1_ASM706v1_genomic	NC_003901.1	3329132	3329183	3	TATCATTAAAAGAGAAA	0	GCA_000979515.1_gtlEnvA5udCFS_genomic	JJPD01000017.1	12666	12717	3	AATGATATTTCTCTTTT	10	TRUE
GCA_000007065.1_ASM706v1_genomic	NC_003901.1	3113607	3113673	3	ACTTTTGTTTCACTTTCATTTC	0	GCA_000979515.1_gtlEnvA5udCFS_genomic	JJPD01000048.1	6090	6156	3	ACTTTTGTTTCACTTTCATTTC	0	TRUE
GCA_000007065.1_ASM706v1_genomic	NC_003901.1	3155917	3156007	6	TCTCTCACTTAACCT	0	GCA_000979515.1_gtlEnvA5udCFS_genomic	JJPD01000090.1	5730	5820	6	AGGTTAAGTGAGAGA	0	TRUE
GCA_000007065.1_ASM706v1_genomic	NC_003901.1	3017247	3017316	3	AGAATAAAAAGAAGAATAAAATT	0	GCA_000979515.1_gtlEnvA5udCFS_genomic	JJPD01000184.1	27727	27796	3	AGAATAAAAAGAAGAATAAAATT	0	TRUE
GCA_000007065.1_ASM706v1_genomic	NC_003901.1	2858833	2858902	3	TTCTGTTATTGATTTTATGTTGT	0	GCA_000979515.1_gtlEnvA5udCFS_genomic	JJPD01000130.1	8414	8483	3	AATCAATAACAGAAACAACATAA	9	TRUE
GCA_000007065.1_ASM706v1_genomic	NC_003901.1	3429470	3429614	9	TTTTATTCTCTTTCTC	0	GCA_000979515.1_gtlEnvA5udCFS_genomic	JJPD01000052.1	0	80	5	CTCTTTCTCTTTTATT	9	FALSE
GCA_000007065.1_ASM706v1_genomic	NC_003901.1	1580562	1580643	3	TTTTTTCTCCTTTTTCTCTCTCTTCTA	0	GCA_000979515.1_gtlEnvA5udCFS_genomic	JJPD01000115.1	6298	6379	3	TTTTTTCTCCTTTTTCTCTCTCTTCTA	0	TRUE
GCA_000007065.1_ASM706v1_genomic	NC_003901.1	3241701	3241755	3	AAGTAAGTGAGATGTTAG	0	GCA_000979515.1_gtlEnvA5udCFS_genomic	JJPD01000056.1	19160	19214	3	CATCTCACTTACTTCTAA	4	TRUE
GCA_000007065.1_ASM706v1_genomic	NC_003901.1	3290293	3290437	9	AGAGCTGGATAAATTT	0	GCA_000979515.1_gtlEnvA5udCFS_genomic	JJPD01000017.1	31167	31231	4	TATCCAGCTCTAAATT	5	FALSE
GCA_000007065.1_ASM706v1_genomic	NC_003901.1	2666671	2666746	3	ATATCCTCTTTGATATTCTTCAATC	0	GCA_000979515.1_gtlEnvA5udCFS_genomic	JJPD01000055.1	2332	2407	3	ATATCCTCTTTGATATTCTTCAATC	0	TRUE
GCA_000007065.1_ASM706v1_genomic	NC_003901.1	3976695	3976767	6	GACTTTTAAACC	0	GCA_000979515.1_gtlEnvA5udCFS_genomic	JJPD01000008.1	32391	32451	5	GGTTTAAAAGTC	0	FALSE
GCA_000007065.1_ASM706v1_genomic	NC_003901.1	3286748	3286824	4	TTAACAATGTAAAAATTAG	0	GCA_000979515.1_gtlEnvA5udCFS_genomic	JJPD01000029.1	1419	1476	3	TTAACAATGTAAAAATTAG	0	FALSE
GCA_000007065.1_ASM706v1_genomic	NC_003901.1	3612127	3612232	7	CAGAAAACTTTCTCT	0	GCA_000979515.1_gtlEnvA5udCFS_genomic	JJPD01000174.1	2311	2371	4	CTCAGAAAACTTTCT	2	FALSE
GCA_000007065.1_ASM706v1_genomic	NC_003901.1	3885897	3885949	4	GTTACCTTCTATA	0	GCA_000979515.1_gtlEnvA5udCFS_genomic	JJPD01000093.1	34686	34738	4	GTTACCTTCTATA	0	TRUE
GCA_000007065.1_ASM706v1_genomic	NC_003901.1	2892229	2892301	3	TTATTAATAAAAATTCTCTGTAAA	0	GCA_000979515.1_gtlEnvA5udCFS_genomic	JJPD01000033.1	16089	16161	3	GAATTTTTATTAATAATTTACAGA	8	TRUE
GCA_000007065.1_ASM706v1_genomic	NC_003901.1	2988937	2989027	3	AATTCTTTGGTTTAGCCGGTTATTTCCATC	0	GCA_000979515.1_gtlEnvA5udCFS_genomic	JJPD01000184.1	3773	3863	3	AATTCTTTGGTTTAGCCGGTTATTTCCATC	0	TRUE
GCA_000007065.1_ASM706v1_genomic	NC_003901.1	3497849	3497921	4	AGGAAGAAAGGAAGAAAG	0	GCA_000979515.1_gtlEnvA5udCFS_genomic	JJPD01000051.1	8267	8357	5	AGGAAGAAAGGAAGAAAG	0	FALSE
GCA_000007065.1_ASM706v1_genomic	NC_003901.1	3659581	3659689	6	TACAAATGTGACTAATGA	0	GCA_000979515.1_gtlEnvA5udCFS_genomic	JJPD01000123.1	3236	3326	5	TACAAATGTGACTAATGA	0	FALSE
GCA_000007065.1_ASM706v1_genomic	NC_003901.1	3917085	3917181	6	ATATTATTTGAACAAA	0	GCA_000979515.1_gtlEnvA5udCFS_genomic	JJPD01000093.1	62669	62765	6	ATATTATTTGAACAAA	0	TRUE
GCA_000007065.1_ASM706v1_genomic	NC_003901.1	3792608	3792676	4	TTCTCTTTTTCTTTAAG	0	GCA_000979515.1_gtlEnvA5udCFS_genomic	JJPD01000118.1	103739	103807	4	TTCTCTTTTTCTTTAAG	0	TRUE
GCA_000007065.1_ASM706v1_genomic	NC_003901.1	3856337	3856391	3	ACACCAACAGAAGAAGTA	0	GCA_000979515.1_gtlEnvA5udCFS_genomic	JJPD01000093.1	5095	5149	3	ACACCAACAGAAGAAGTA	0	TRUE
GCA_000007065.1_ASM706v1_genomic	NC_003901.1	3856337	3856391	3	ACACCAACAGAAGAAGTA	0	GCA_000979515.1_gtlEnvA5udCFS_genomic	JJPD01000093.1	5203	5257	3	ACACCAACAGAAGAAGTA	0	TRUE
GCA_000007065.1_ASM706v1_genomic	NC_003901.1	3617920	3618053	7	ATATGGTAAAATTACTGGA	0	GCA_000979515.1_gtlEnvA5udCFS_genomic	JJPD01000077.1	6922	6998	4	ATATGGTAAAATTACTGGA	0	FALSE
GCA_000007065.1_ASM706v1_genomic	NC_003901.1	4043411	4043465	3	TAATCTGGTTTCTGTTAT	0	GCA_000979515.1_gtlEnvA5udCFS_genomic	JJPD01000132.1	19352	19406	3	AACAGAAACCAGATTAAT	2	TRUE
GCA_000007065.1_ASM706v1_genomic	NC_003901.1	64935	65005	5	ATTGAAGGATTAAT	0	GCA_000979555.1_gtlEnvA5udCFS_genomic	JJPE01000028.1	75010	75080	5	ATTGAAGGATTAAT	0	TRUE
GCA_000007065.1_ASM706v1_genomic	NC_003901.1	14180	14270	5	CTTTCTTATAAATCGAAC	0	GCA_000979555.1_gtlEnvA5udCFS_genomic	JJPE01000028.1	32203	32257	3	CTTTCTTATAAATCGAAC	0	FALSE
GCA_000007065.1_ASM706v1_genomic	NC_003901.1	3544542	3544599	3	TAAAGACTAAACACTGAAC	0	GCA_000979515.1_gtlEnvA5udCFS_genomic	JJPD01000121.1	38534	38591	3	TAAAGACTAAACACTGAAC	0	TRUE
GCA_000007065.1_ASM706v1_genomic	NC_003901.1	172046	172106	4	TTTCTGTAAGATTAT	0	GCA_000979555.1_gtlEnvA5udCFS_genomic	JJPE01000168.1	80710	80770	4	AAATAATCTTACAGA	13	TRUE
GCA_000007065.1_ASM706v1_genomic	NC_003901.1	69237	69291	3	CAATATAATTGAACTTCT	0	GCA_000979555.1_gtlEnvA5udCFS_genomic	JJPE01000055.1	3304	3358	3	CAATATAATTGAACTTCT	0	TRUE
GCA_000007065.1_ASM706v1_genomic	NC_003901.1	3888724	3888868	8	TTTTATTTACCATCTCAA	0	GCA_000979515.1_gtlEnvA5udCFS_genomic	JJPD01000093.1	37513	37639	7	TTTTATTTACCATCTCAA	0	FALSE
GCA_000007065.1_ASM706v1_genomic	NC_003901.1	339643	339707	4	CGAGACGGAACTCGGG	0	GCA_000979555.1_gtlEnvA5udCFS_genomic	JJPE01000161.1	10996	11060	4	CGAGACGGAACTCGGG	0	TRUE
GCA_000007065.1_ASM706v1_genomic	NC_003901.1	377546	377616	5	TTATGATTGGAGAA	0	GCA_000979555.1_gtlEnvA5udCFS_genomic	JJPE01000034.1	33864	33920	4	TTATGATTGGAGAA	0	FALSE
GCA_000007065.1_ASM706v1_genomic	NC_003901.1	140540	140900	20	TTATCAAACCTATTCAGA	0	GCA_000979555.1_gtlEnvA5udCFS_genomic	JJPE01000075.1	4584	4692	6	ATAATCTGAATAGGTTTG	14	FALSE
GCA_000007065.1_ASM706v1_genomic	NC_003901.1	3982567	3982643	4	AATAACAGCTTTACTATGA	0	GCA_000979515.1_gtlEnvA5udCFS_genomic	JJPD01000008.1	26513	26589	4	ATTTCATAGTAAAGCTGTT	16	TRUE
GCA_000007065.1_ASM706v1_genomic	NC_003901.1	4011082	4011139	3	TTAAATAATAGTTAATATA	0	GCA_000979515.1_gtlEnvA5udCFS_genomic	JJPD01000108.1	1852	1909	3	TTAAATAATAGTTAATATA	0	TRUE
GCA_000007065.1_ASM706v1_genomic	NC_003901.1	882949	883003	3	TTTTTTATTTCTTAACTG	0	GCA_000979555.1_gtlEnvA5udCFS_genomic	JJPE01000061.1	30376	30430	3	AAAACAGTTAAGAAATAA	14	TRUE
GCA_000007065.1_ASM706v1_genomic	NC_003901.1	253718	253814	6	TAGAAAGTCAATTAAT	0	GCA_000979555.1_gtlEnvA5udCFS_genomic	JJPE01000007.1	57592	57672	5	AATTAATTGACTTTCT	15	FALSE
GCA_000007065.1_ASM706v1_genomic	NC_003901.1	3976969	3977095	6	CAGAAAGAAATGAGAAGAAAG	0	GCA_000979515.1_gtlEnvA5udCFS_genomic	JJPD01000008.1	32073	32178	5	ATTTCTTTCTGCTTTCTTCTC	10	FALSE
GCA_000007065.1_ASM706v1_genomic	NC_003901.1	109672	109729	3	TGAAATATATAATAATATG	0	GCA_000979555.1_gtlEnvA5udCFS_genomic	JJPE01000118.1	8629	8686	3	TGAAATATATAATAATATG	0	TRUE
GCA_000007065.1_ASM706v1_genomic	NC_003901.1	1249771	1249835	4	TGTTTTCTATTCCAAT	0	GCA_000979555.1_gtlEnvA5udCFS_genomic	JJPE01000066.1	86597	86661	4	GAATAGAAAACAATTG	4	TRUE
GCA_000007065.1_ASM706v1_genomic	NC_003901.1	876784	876896	7	GAGTTCCGTCTCGCCC	0	GCA_000979555.1_gtlEnvA5udCFS_genomic	JJPE01000161.1	10996	11060	4	CGAGACGGAACTCGGG	3	FALSE
GCA_000007065.1_ASM706v1_genomic	NC_003901.1	3436941	3437016	3	TTATTTCATTATTCATTTTATTCTT	0	GCA_000979515.1_gtlEnvA5udCFS_genomic	JJPD01000052.1	7384	7459	3	TTATTTCATTATTCATTTTATTCTT	0	TRUE
GCA_000007065.1_ASM706v1_genomic	NC_003901.1	1558443	1558503	4	TCATTAATATCAGGA	0	GCA_000979555.1_gtlEnvA5udCFS_genomic	JJPE01000046.1	26931	26991	4	TCATTAATATCAGGA	0	TRUE
GCA_000007065.1_ASM706v1_genomic	NC_003901.1	3895281	3895353	3	ATGAATAAGAAAAATATTCAGATT	0	GCA_000979515.1_gtlEnvA5udCFS_genomic	JJPD01000093.1	44051	44123	3	ATGAATAAGAAAAATATTCAGATT	0	TRUE
GCA_000007065.1_ASM706v1_genomic	NC_003901.1	840251	840341	5	TATTTTTCTAATTCAGAT	0	GCA_000979555.1_gtlEnvA5udCFS_genomic	JJPE01000030.1	12149	12221	4	TATTTTTCTAATTCAGAT	0	FALSE
GCA_000007065.1_ASM706v1_genomic	NC_003901.1	610558	610653	5	AAAATAATAGTAAAGAAGA	0	GCA_000979555.1_gtlEnvA5udCFS_genomic	JJPE01000047.1	5441	5574	7	CTATTATTTTTCTTCTTTA	9	FALSE
GCA_000007065.1_ASM706v1_genomic	NC_003901.1	4029637	4029712	3	TAATAGCGAATAACATTTGTTAATA	0	GCA_000979515.1_gtlEnvA5udCFS_genomic	JJPD01000132.1	33097	33172	3	ATTAACAAATGTTATTCGCTATTAT	1	TRUE
GCA_000007065.1_ASM706v1_genomic	NC_003901.1	230286	230346	3	AGATTAGCTCCTTGCCTTTG	0	GCA_000979555.1_gtlEnvA5udCFS_genomic	JJPE01000024.1	1649	1729	4	GAGCTAATCTCAAAGGCAAG	10	FALSE
GCA_000007065.1_ASM706v1_genomic	NC_003901.1	1613071	1613123	4	AGTAAAAAGAAGC	0	GCA_000979555.1_gtlEnvA5udCFS_genomic	JJPE01000080.1	4974	5026	4	TTTTTACTGCTTC	5	TRUE
GCA_000007065.1_ASM706v1_genomic	NC_003901.1	930509	930663	7	AGGAAAAACAATAACACAATTC	0	GCA_000979555.1_gtlEnvA5udCFS_genomic	JJPE01000094.1	30168	30278	5	TTTTTCCTGAATTGTGTTATTG	14	FALSE
GCA_000007065.1_ASM706v1_genomic	NC_003901.1	1221997	1222177	12	TATTTTAGTTGAGAG	0	GCA_000979555.1_gtlEnvA5udCFS_genomic	JJPE01000167.1	4426	4531	7	TATTTTAGTTGAGAG	0	FALSE
GCA_000007065.1_ASM706v1_genomic	NC_003901.1	1740919	1740983	4	GTTTTTGTTTCTTTGT	0	GCA_000979555.1_gtlEnvA5udCFS_genomic	JJPE01000137.1	275	339	4	GTTTTTGTTTCTTTGT	0	TRUE
GCA_000007065.1_ASM706v1_genomic	NC_003901.1	1062889	1062957	4	TTAAAAGATTATACATT	0	GCA_000979555.1_gtlEnvA5udCFS_genomic	JJPE01000082.1	24782	24850	4	TTAAAAGATTATACATT	0	TRUE
GCA_000007065.1_ASM706v1_genomic	NC_003901.1	2037067	2037127	4	GTTGATTAAAAAACG	0	GCA_000979555.1_gtlEnvA5udCFS_genomic	JJPE01000128.1	16166	16226	4	TTTTTTAATCAACCG	2	TRUE
GCA_000007065.1_ASM706v1_genomic	NC_003901.1	1385950	1386040	6	TGAAATATTTACTCA	0	GCA_000979555.1_gtlEnvA5udCFS_genomic	JJPE01000095.1	57924	58014	6	TATTTCATGAGTAAA	8	TRUE
GCA_000007065.1_ASM706v1_genomic	NC_003901.1	911157	911276	7	AGATCATCTTTATTTCA	0	GCA_000979555.1_gtlEnvA5udCFS_genomic	JJPE01000061.1	3129	3265	8	GATCTTGAAATAAAGAT	12	FALSE
GCA_000007065.1_ASM706v1_genomic	NC_003901.1	915544	915652	4	AAGAAGAAGTCAATTAATAAAAATAAA	0	GCA_000979555.1_gtlEnvA5udCFS_genomic	JJPE01000104.1	0	162	6	AAAATAAAAAGAAGAAGTCAATTAATA	8	FALSE
GCA_000007065.1_ASM706v1_genomic	NC_003901.1	2120416	2120476	4	TTATCTCCTTAATTT	0	GCA_000979555.1_gtlEnvA5udCFS_genomic	JJPE01000093.1	9148	9223	5	TTATCTCCTTAATTT	0	FALSE
GCA_000007065.1_ASM706v1_genomic	NC_003901.1	1790821	1790872	3	TTTCAGATTCTGTTTGT	0	GCA_000979555.1_gtlEnvA5udCFS_genomic	JJPE01000067.1	36873	36924	3	CAGAATCTGAAAACAAA	5	TRUE
GCA_000007065.1_ASM706v1_genomic	NC_003901.1	1574221	1574401	9	TTTTTTATATCTTTTTATAA	0	GCA_000979555.1_gtlEnvA5udCFS_genomic	JJPE01000165.1	0	80	4	TCTTTTTATAATTTTTTATA	11	FALSE
GCA_000007065.1_ASM706v1_genomic	NC_003901.1	1850145	1850235	5	CTTTATTAATTTTGAGAA	0	GCA_000979555.1_gtlEnvA5udCFS_genomic	JJPE01000153.1	2489	2561	4	CTTTATTAATTTTGAGAA	0	FALSE
GCA_000007065.1_ASM706v1_genomic	NC_003901.1	3468375	3468503	4	GTAACTTAAATAGGTAATGACTTGACTAAGTA	0	GCA_000979515.1_gtlEnvA5udCFS_genomic	JJPD01000189.1	1496	1592	3	GTAACTTAAATAGGTAATGACTTGACTAAGTA	0	FALSE
GCA_000007065.1_ASM706v1_genomic	NC_003901.1	1234664	1234774	5	TATACCAGTAAAAAGTAAGCAG	0	GCA_000979555.1_gtlEnvA5udCFS_genomic	JJPE01000117.1	2731	2797	3	TATACCAGTAAAAAGTAAGCAG	0	FALSE
GCA_000007065.1_ASM706v1_genomic	NC_003901.1	1234664	1234774	5	TATACCAGTAAAAAGTAAGCAG	0	GCA_000979555.1_gtlEnvA5udCFS_genomic	JJPE01000066.1	101612	101678	3	TTTTTACTGGTATACTGCTTAC	8	FALSE
GCA_000007065.1_ASM706v1_genomic	NC_003901.1	2182337	2182517	12	GAAATCTATGTTGAT	0	GCA_000979555.1_gtlEnvA5udCFS_genomic	JJPE01000040.1	6932	7007	5	ACATAGATTTCATCA	4	FALSE
GCA_000007065.1_ASM706v1_genomic	NC_003901.1	2859847	2859899	4	TATTCACTTCTTC	0	GCA_000979555.1_gtlEnvA5udCFS_genomic	JJPE01000139.1	6915	6967	4	AATAGAAGAAGTG	9	TRUE
GCA_000007065.1_ASM706v1_genomic	NC_003901.1	2168034	2168243	11	TCAGGAGGATTTTCTCAGG	0	GCA_000979555.1_gtlEnvA5udCFS_genomic	JJPE01000040.1	19513	19570	3	AGAAAATCCTCCTGACCTG	4	FALSE
GCA_000007065.1_ASM706v1_genomic	NC_003901.1	3419153	3419213	6	TAGTCTATTA	0	GCA_000979555.1_gtlEnvA5udCFS_genomic	JJPE01000041.1	10393	10443	5	ACTATAATAG	6	FALSE
GCA_000007065.1_ASM706v1_genomic	NC_003901.1	3104031	3104130	9	GCTATTCAAAA	0	GCA_000979555.1_gtlEnvA5udCFS_genomic	JJPE01000014.1	2822	2932	10	TTTTGAATAGC	0	FALSE
GCA_000007065.1_ASM706v1_genomic	NC_003901.1	2721125	2721179	3	TCCGGATACAGCATATAT	0	GCA_000979555.1_gtlEnvA5udCFS_genomic	JJPE01000091.1	10015	10087	4	TCCGGATACAGCATATAT	0	FALSE
GCA_000007065.1_ASM706v1_genomic	NC_003901.1	1780131	1780329	11	GTAACAATAATACATAAT	0	GCA_000979555.1_gtlEnvA5udCFS_genomic	JJPE01000051.1	0	90	5	ATGTATTATTGTTACATT	3	FALSE
GCA_000007065.1_ASM706v1_genomic	NC_003901.1	1544382	1544448	3	TTGAACTAAAACTCACATCTAA	0	GCA_000979555.1_gtlEnvA5udCFS_genomic	JJPE01000046.1	14612	14678	3	TTGAACTAAAACTCACATCTAA	0	TRUE
GCA_000007065.1_ASM706v1_genomic	NC_003901.1	3056813	3056904	7	TCTTTACTCTACA	0	GCA_000979555.1_gtlEnvA5udCFS_genomic	JJPE01000119.1	4546	4624	6	TCTTTACTCTACA	0	FALSE
GCA_000007065.1_ASM706v1_genomic	NC_003901.1	3008435	3008519	6	TATTCTGTCCTGTT	0	GCA_000979555.1_gtlEnvA5udCFS_genomic	JJPE01000008.1	70874	70944	5	TATTCTGTCCTGTT	0	FALSE
GCA_000007065.1_ASM706v1_genomic	NC_003901.1	915544	915652	4	AAGAAGAAGTCAATTAATAAAAATAAA	0	GCA_000979555.1_gtlEnvA5udCFS_genomic	JJPE01000061.1	0	108	4	TTTTTATTTTTATTAATTGACTTCTTC	25	TRUE
GCA_000007065.1_ASM706v1_genomic	NC_003901.1	3163173	3163251	6	ACATCTGGAAAAT	0	GCA_000979555.1_gtlEnvA5udCFS_genomic	JJPE01000113.1	28312	28377	5	AGATGTATTTTCC	7	FALSE
GCA_000007065.1_ASM706v1_genomic	NC_003901.1	2227861	2227949	4	TTTCTCTTTTGTTTTTCACCTC	0	GCA_000979555.1_gtlEnvA5udCFS_genomic	JJPE01000038.1	3978	4044	3	TTTCTCTTTTGTTTTTCACCTC	0	FALSE
GCA_000007065.1_ASM706v1_genomic	NC_003901.1	1704705	1704771	3	TATTGGATTAATGTTAAAAACA	0	GCA_000979555.1_gtlEnvA5udCFS_genomic	JJPE01000069.1	8176	8264	4	TTAATCCAATATGTTTTTAACA	11	FALSE
GCA_000007065.1_ASM706v1_genomic	NC_003901.1	1915035	1915135	5	TTCATTCATAAAGAGGTAAA	0	GCA_000979555.1_gtlEnvA5udCFS_genomic	JJPE01000153.1	79177	79277	5	TTCATTCATAAAGAGGTAAA	0	TRUE
GCA_000007065.1_ASM706v1_genomic	NC_003901.1	2626100	2626176	4	AGAATAAGCCTTAAAAAAC	0	GCA_000979555.1_gtlEnvA5udCFS_genomic	JJPE01000154.1	49810	49867	3	AGAATAAGCCTTAAAAAAC	0	FALSE
GCA_000007065.1_ASM706v1_genomic	NC_003901.1	3081680	3081734	3	GAAAATAAGAGATCGAAA	0	GCA_000979555.1_gtlEnvA5udCFS_genomic	JJPE01000166.1	11117	11189	4	GAAAATAAGAGATCGAAA	0	FALSE
GCA_000007065.1_ASM706v1_genomic	NC_003901.1	3345998	3346058	4	GTTTATATCTGAACC	0	GCA_000979555.1_gtlEnvA5udCFS_genomic	JJPE01000006.1	23356	23416	4	AAACGGTTCAGATAT	11	TRUE
GCA_000007065.1_ASM706v1_genomic	NC_003901.1	2471292	2471452	8	GATAGAGTTCATAAACAAGA	0	GCA_000979555.1_gtlEnvA5udCFS_genomic	JJPE01000058.1	16923	17023	5	GTTTATGAACTCTATCTCTT	4	FALSE
GCA_000007065.1_ASM706v1_genomic	NC_003901.1	1584291	1584363	3	TATTTCCATACAAAGAATCAACAT	0	GCA_000979555.1_gtlEnvA5udCFS_genomic	JJPE01000144.1	21833	21905	3	TGATTCTTTGTATGGAAATAATGT	4	TRUE
GCA_000007065.1_ASM706v1_genomic	NC_003901.1	1580562	1580643	3	TTTTTTCTCCTTTTTCTCTCTCTTCTA	0	GCA_000979555.1_gtlEnvA5udCFS_genomic	JJPE01000165.1	6251	6332	3	TTTTTTCTCCTTTTTCTCTCTCTTCTA	0	TRUE
GCA_000007065.1_ASM706v1_genomic	NC_003901.1	2721125	2721179	3	TCCGGATACAGCATATAT	0	GCA_000979555.1_gtlEnvA5udCFS_genomic	JJPE01000050.1	62149	62239	5	ATATATGCTGTATCCGGA	0	FALSE
GCA_000007065.1_ASM706v1_genomic	NC_003901.1	2858833	2858902	3	TTCTGTTATTGATTTTATGTTGT	0	GCA_000979555.1_gtlEnvA5udCFS_genomic	JJPE01000139.1	7856	7925	3	AATCAATAACAGAAACAACATAA	9	TRUE
GCA_000007065.1_ASM706v1_genomic	NC_003901.1	3329132	3329183	3	TATCATTAAAAGAGAAA	0	GCA_000979555.1_gtlEnvA5udCFS_genomic	JJPE01000002.1	12661	12712	3	AATGATATTTCTCTTTT	10	TRUE
GCA_000007065.1_ASM706v1_genomic	NC_003901.1	3518564	3518614	5	TTTCAGGTTA	0	GCA_000979555.1_gtlEnvA5udCFS_genomic	JJPE01000049.1	29486	29536	5	TTTCAGGTTA	0	TRUE
GCA_000007065.1_ASM706v1_genomic	NC_003901.1	3290293	3290437	9	AGAGCTGGATAAATTT	0	GCA_000979555.1_gtlEnvA5udCFS_genomic	JJPE01000002.1	31162	31226	4	TATCCAGCTCTAAATT	5	FALSE
GCA_000007065.1_ASM706v1_genomic	NC_003901.1	3247444	3247546	6	GATATCCATTTAGAAAA	0	GCA_000979555.1_gtlEnvA5udCFS_genomic	JJPE01000101.1	13359	13444	5	TTTTCTAAATGGATATC	0	FALSE
GCA_000007065.1_ASM706v1_genomic	NC_003901.1	3429470	3429614	9	TTTTATTCTCTTTCTC	0	GCA_000979555.1_gtlEnvA5udCFS_genomic	JJPE01000108.1	0	80	5	CTTTCTCTTTTATTCT	7	FALSE
GCA_000007065.1_ASM706v1_genomic	NC_003901.1	2800971	2801043	4	TGAAACTGTAACTCCGGT	0	GCA_000979555.1_gtlEnvA5udCFS_genomic	JJPE01000110.1	9209	9281	4	TTCAACCGGAGTTACAGT	14	TRUE
GCA_000007065.1_ASM706v1_genomic	NC_003901.1	3113607	3113673	3	ACTTTTGTTTCACTTTCATTTC	0	GCA_000979555.1_gtlEnvA5udCFS_genomic	JJPE01000037.1	37959	38025	3	AAAGTGAAATGAAAGTGAAACA	17	TRUE
GCA_000007065.1_ASM706v1_genomic	NC_003901.1	3155917	3156007	6	TCTCTCACTTAACCT	0	GCA_000979555.1_gtlEnvA5udCFS_genomic	JJPE01000022.1	5633	5723	6	AGGTTAAGTGAGAGA	0	TRUE
GCA_000007065.1_ASM706v1_genomic	NC_003901.1	3432643	3432707	4	TTATTCTCAACCATCT	0	GCA_000979555.1_gtlEnvA5udCFS_genomic	JJPE01000108.1	3116	3180	4	TTATTCTCAACCATCT	0	TRUE
GCA_000007065.1_ASM706v1_genomic	NC_003901.1	3286748	3286824	4	TTAACAATGTAAAAATTAG	0	GCA_000979555.1_gtlEnvA5udCFS_genomic	JJPE01000184.1	5269	5326	3	TTAACAATGTAAAAATTAG	0	FALSE
GCA_000007065.1_ASM706v1_genomic	NC_003901.1	3241701	3241755	3	AAGTAAGTGAGATGTTAG	0	GCA_000979555.1_gtlEnvA5udCFS_genomic	JJPE01000101.1	19119	19173	3	CATCTCACTTACTTCTAA	4	TRUE
GCA_000007065.1_ASM706v1_genomic	NC_003901.1	3885897	3885949	4	GTTACCTTCTATA	0	GCA_000979555.1_gtlEnvA5udCFS_genomic	JJPE01000061.1	83460	83512	4	GTTACCTTCTATA	0	TRUE
GCA_000007065.1_ASM706v1_genomic	NC_003901.1	3976695	3976767	6	GACTTTTAAACC	0	GCA_000979555.1_gtlEnvA5udCFS_genomic	JJPE01000185.1	7612	7672	5	GACTTTTAAACC	0	FALSE
GCA_000007065.1_ASM706v1_genomic	NC_003901.1	3017247	3017316	3	AGAATAAAAAGAAGAATAAAATT	0	GCA_000979555.1_gtlEnvA5udCFS_genomic	JJPE01000008.1	78284	78399	5	AGAATAAAAAGAAGAATAAAATT	0	FALSE
GCA_000007065.1_ASM706v1_genomic	NC_003901.1	3612127	3612232	7	CAGAAAACTTTCTCT	0	GCA_000979555.1_gtlEnvA5udCFS_genomic	JJPE01000133.1	11356	11416	4	CTCAGAAAACTTTCT	2	FALSE
GCA_000007065.1_ASM706v1_genomic	NC_003901.1	2892229	2892301	3	TTATTAATAAAAATTCTCTGTAAA	0	GCA_000979555.1_gtlEnvA5udCFS_genomic	JJPE01000131.1	25372	25444	3	GAATTTTTATTAATAATTTACAGA	8	TRUE
GCA_000007065.1_ASM706v1_genomic	NC_003901.1	3792608	3792676	4	TTCTCTTTTTCTTTAAG	0	GCA_000979555.1_gtlEnvA5udCFS_genomic	JJPE01000127.1	49421	49472	3	TTCTCTTTTTCTTTAAG	0	FALSE
GCA_000007065.1_ASM706v1_genomic	NC_003901.1	3497849	3497921	4	AGGAAGAAAGGAAGAAAG	0	GCA_000979555.1_gtlEnvA5udCFS_genomic	JJPE01000049.1	8267	8357	5	AGGAAGAAAGGAAGAAAG	0	FALSE
GCA_000007065.1_ASM706v1_genomic	NC_003901.1	3917085	3917181	6	ATATTATTTGAACAAA	0	GCA_000979555.1_gtlEnvA5udCFS_genomic	JJPE01000061.1	111461	111525	4	ATATTATTTGAACAAA	0	FALSE
GCA_000007065.1_ASM706v1_genomic	NC_003901.1	3917085	3917181	6	ATATTATTTGAACAAA	0	GCA_000979555.1_gtlEnvA5udCFS_genomic	JJPE01000061.1	111604	111684	5	ATTTGAACAAAATATT	11	FALSE
GCA_000007065.1_ASM706v1_genomic	NC_003901.1	2988937	2989027	3	AATTCTTTGGTTTAGCCGGTTATTTCCATC	0	GCA_000979555.1_gtlEnvA5udCFS_genomic	JJPE01000008.1	54330	54420	3	AATTCTTTGGTTTAGCCGGTTATTTCCATC	0	TRUE
GCA_000007065.1_ASM706v1_genomic	NC_003901.1	3659581	3659689	6	TACAAATGTGACTAATGA	0	GCA_000979555.1_gtlEnvA5udCFS_genomic	JJPE01000155.1	3256	3328	4	TACAAATGTGACTAATGA	0	FALSE
GCA_000007065.1_ASM706v1_genomic	NC_003901.1	3436941	3437016	3	TTATTTCATTATTCATTTTATTCTT	0	GCA_000979555.1_gtlEnvA5udCFS_genomic	JJPE01000108.1	7414	7489	3	TTATTTCATTATTCATTTTATTCTT	0	TRUE
GCA_000007065.1_ASM706v1_genomic	NC_003901.1	3544542	3544599	3	TAAAGACTAAACACTGAAC	0	GCA_000979555.1_gtlEnvA5udCFS_genomic	JJPE01000068.1	24121	24178	3	TAAAGACTAAACACTGAAC	0	TRUE
GCA_000007065.1_ASM706v1_genomic	NC_003901.1	2666671	2666746	3	ATATCCTCTTTGATATTCTTCAATC	0	GCA_000979555.1_gtlEnvA5udCFS_genomic	JJPE01000063.1	2332	2407	3	ATATCCTCTTTGATATTCTTCAATC	0	TRUE
GCA_000007065.1_ASM706v1_genomic	NC_003901.1	3856337	3856391	3	ACACCAACAGAAGAAGTA	0	GCA_000979555.1_gtlEnvA5udCFS_genomic	JJPE01000061.1	53869	53923	3	ACACCAACAGAAGAAGTA	0	TRUE
GCA_000007065.1_ASM706v1_genomic	NC_003901.1	3856337	3856391	3	ACACCAACAGAAGAAGTA	0	GCA_000979555.1_gtlEnvA5udCFS_genomic	JJPE01000061.1	53977	54031	3	ACACCAACAGAAGAAGTA	0	TRUE
GCA_000007065.1_ASM706v1_genomic	NC_003901.1	3617920	3618053	7	ATATGGTAAAATTACTGGA	0	GCA_000979555.1_gtlEnvA5udCFS_genomic	JJPE01000133.1	2031	2107	4	ATATTCCAGTAATTTTACC	15	FALSE
GCA_000007065.1_ASM706v1_genomic	NC_003901.1	3659581	3659689	6	TACAAATGTGACTAATGA	0	GCA_000979555.1_gtlEnvA5udCFS_genomic	JJPE01000036.1	19756	19846	5	ACATTTGTATCATTAGTC	9	FALSE
GCA_000007065.1_ASM706v1_genomic	NC_003901.1	377546	377616	5	TTATGATTGGAGAA	0	GCA_000979575.1_gtlEnvA5udCFS_genomic	JJPG01000113.1	33842	33898	4	TTATGATTGGAGAA	0	FALSE
GCA_000007065.1_ASM706v1_genomic	NC_003901.1	140540	140900	20	TTATCAAACCTATTCAGA	0	GCA_000979575.1_gtlEnvA5udCFS_genomic	JJPG01000142.1	0	90	5	AATCTGAATAGGTTTGAT	16	FALSE
GCA_000007065.1_ASM706v1_genomic	NC_003901.1	172046	172106	4	TTTCTGTAAGATTAT	0	GCA_000979575.1_gtlEnvA5udCFS_genomic	JJPG01000144.1	28300	28360	4	TTTCTGTAAGATTAT	0	TRUE
GCA_000007065.1_ASM706v1_genomic	NC_003901.1	64935	65005	5	ATTGAAGGATTAAT	0	GCA_000979575.1_gtlEnvA5udCFS_genomic	JJPG01000092.1	74893	74963	5	ATTGAAGGATTAAT	0	TRUE
GCA_000007065.1_ASM706v1_genomic	NC_003901.1	69237	69291	3	CAATATAATTGAACTTCT	0	GCA_000979575.1_gtlEnvA5udCFS_genomic	JJPG01000095.1	3234	3288	3	CAATATAATTGAACTTCT	0	TRUE
GCA_000007065.1_ASM706v1_genomic	NC_003901.1	1558443	1558503	4	TCATTAATATCAGGA	0	GCA_000979575.1_gtlEnvA5udCFS_genomic	JJPG01000013.1	32455	32515	4	TCATTAATATCAGGA	0	TRUE
GCA_000007065.1_ASM706v1_genomic	NC_003901.1	339643	339707	4	CGAGACGGAACTCGGG	0	GCA_000979575.1_gtlEnvA5udCFS_genomic	JJPG01000025.1	2830	2894	4	CGAGACGGAACTCGGG	0	TRUE
GCA_000007065.1_ASM706v1_genomic	NC_003901.1	4043411	4043465	3	TAATCTGGTTTCTGTTAT	0	GCA_000979555.1_gtlEnvA5udCFS_genomic	JJPE01000073.1	22722	22776	3	TAATCTGGTTTCTGTTAT	0	TRUE
GCA_000007065.1_ASM706v1_genomic	NC_003901.1	14180	14270	5	CTTTCTTATAAATCGAAC	0	GCA_000979575.1_gtlEnvA5udCFS_genomic	JJPG01000092.1	32187	32241	3	CTTTCTTATAAATCGAAC	0	FALSE
GCA_000007065.1_ASM706v1_genomic	NC_003901.1	3982567	3982643	4	AATAACAGCTTTACTATGA	0	GCA_000979555.1_gtlEnvA5udCFS_genomic	JJPE01000185.1	13471	13547	4	AATAACAGCTTTACTATGA	0	TRUE
GCA_000007065.1_ASM706v1_genomic	NC_003901.1	3895281	3895353	3	ATGAATAAGAAAAATATTCAGATT	0	GCA_000979555.1_gtlEnvA5udCFS_genomic	JJPE01000061.1	92843	92915	3	ATGAATAAGAAAAATATTCAGATT	0	TRUE
GCA_000007065.1_ASM706v1_genomic	NC_003901.1	911157	911276	7	AGATCATCTTTATTTCA	0	GCA_000979575.1_gtlEnvA5udCFS_genomic	JJPG01000006.1	10965	11050	5	GATCTTGAAATAAAGAT	12	FALSE
GCA_000007065.1_ASM706v1_genomic	NC_003901.1	140540	140900	20	TTATCAAACCTATTCAGA	0	GCA_000979575.1_gtlEnvA5udCFS_genomic	JJPG01000079.1	0	90	5	TATCAAACCTATTCAGAT	17	FALSE
GCA_000007065.1_ASM706v1_genomic	NC_003901.1	4011082	4011139	3	TTAAATAATAGTTAATATA	0	GCA_000979555.1_gtlEnvA5udCFS_genomic	JJPE01000185.1	41856	41913	3	TTAAATAATAGTTAATATA	0	TRUE
GCA_000007065.1_ASM706v1_genomic	NC_003901.1	876784	876896	7	GAGTTCCGTCTCGCCC	0	GCA_000979575.1_gtlEnvA5udCFS_genomic	JJPG01000025.1	2830	2894	4	CGAGACGGAACTCGGG	3	FALSE
GCA_000007065.1_ASM706v1_genomic	NC_003901.1	3976969	3977095	6	CAGAAAGAAATGAGAAGAAAG	0	GCA_000979555.1_gtlEnvA5udCFS_genomic	JJPE01000185.1	7874	7979	5	CAGAAAGAAATGAGAAGAAAG	0	FALSE
GCA_000007065.1_ASM706v1_genomic	NC_003901.1	230286	230346	3	AGATTAGCTCCTTGCCTTTG	0	GCA_000979575.1_gtlEnvA5udCFS_genomic	JJPG01000008.1	50607	50687	4	GAGCTAATCTCAAAGGCAAG	10	FALSE
GCA_000007065.1_ASM706v1_genomic	NC_003901.1	840251	840341	5	TATTTTTCTAATTCAGAT	0	GCA_000979575.1_gtlEnvA5udCFS_genomic	JJPG01000108.1	12149	12221	4	TATTTTTCTAATTCAGAT	0	FALSE
GCA_000007065.1_ASM706v1_genomic	NC_003901.1	3888724	3888868	8	TTTTATTTACCATCTCAA	0	GCA_000979555.1_gtlEnvA5udCFS_genomic	JJPE01000061.1	86287	86431	8	TTTTATTTACCATCTCAA	0	TRUE
GCA_000007065.1_ASM706v1_genomic	NC_003901.1	109672	109729	3	TGAAATATATAATAATATG	0	GCA_000979575.1_gtlEnvA5udCFS_genomic	JJPG01000030.1	12942	12999	3	ATTATTATATATTTCACAT	3	TRUE
GCA_000007065.1_ASM706v1_genomic	NC_003901.1	1613071	1613123	4	AGTAAAAAGAAGC	0	GCA_000979575.1_gtlEnvA5udCFS_genomic	JJPG01000090.1	4226	4278	4	AGTAAAAAGAAGC	0	TRUE
GCA_000007065.1_ASM706v1_genomic	NC_003901.1	882949	883003	3	TTTTTTATTTCTTAACTG	0	GCA_000979575.1_gtlEnvA5udCFS_genomic	JJPG01000006.1	38161	38215	3	AAAACAGTTAAGAAATAA	14	TRUE
GCA_000007065.1_ASM706v1_genomic	NC_003901.1	1249771	1249835	4	TGTTTTCTATTCCAAT	0	GCA_000979575.1_gtlEnvA5udCFS_genomic	JJPG01000113.1	125848	125912	4	TGTTTTCTATTCCAAT	0	TRUE
GCA_000007065.1_ASM706v1_genomic	NC_003901.1	1385950	1386040	6	TGAAATATTTACTCA	0	GCA_000979575.1_gtlEnvA5udCFS_genomic	JJPG01000040.1	57886	57976	6	TATTTCATGAGTAAA	8	TRUE
GCA_000007065.1_ASM706v1_genomic	NC_003901.1	1062889	1062957	4	TTAAAAGATTATACATT	0	GCA_000979575.1_gtlEnvA5udCFS_genomic	JJPG01000080.1	24782	24850	4	TTAAAAGATTATACATT	0	TRUE
GCA_000007065.1_ASM706v1_genomic	NC_003901.1	1221997	1222177	12	TATTTTAGTTGAGAG	0	GCA_000979575.1_gtlEnvA5udCFS_genomic	JJPG01000089.1	4426	4516	6	TATTTTAGTTGAGAG	0	FALSE
GCA_000007065.1_ASM706v1_genomic	NC_003901.1	406248	406336	4	AAAAAATAGAAGGAAAAGTGGA	0	GCA_000979575.1_gtlEnvA5udCFS_genomic	JJPG01000113.1	62503	62569	3	AAAAAATAGAAGGAAAAGTGGA	0	FALSE
GCA_000007065.1_ASM706v1_genomic	NC_003901.1	2037067	2037127	4	GTTGATTAAAAAACG	0	GCA_000979575.1_gtlEnvA5udCFS_genomic	JJPG01000127.1	16194	16254	4	TTTTTTAATCAACCG	2	TRUE
GCA_000007065.1_ASM706v1_genomic	NC_003901.1	2182337	2182517	12	GAAATCTATGTTGAT	0	GCA_000979575.1_gtlEnvA5udCFS_genomic	JJPG01000102.1	30127	30217	6	ACATAGATTTCATCA	4	FALSE
GCA_000007065.1_ASM706v1_genomic	NC_003901.1	4029637	4029712	3	TAATAGCGAATAACATTTGTTAATA	0	GCA_000979555.1_gtlEnvA5udCFS_genomic	JJPE01000073.1	8948	9023	3	TAATAGCGAATAACATTTGTTAATA	0	TRUE
GCA_000007065.1_ASM706v1_genomic	NC_003901.1	3419153	3419213	6	TAGTCTATTA	0	GCA_000979575.1_gtlEnvA5udCFS_genomic	JJPG01000121.1	10904	10954	5	TAGTCTATTA	0	FALSE
GCA_000007065.1_ASM706v1_genomic	NC_003901.1	2859847	2859899	4	TATTCACTTCTTC	0	GCA_000979575.1_gtlEnvA5udCFS_genomic	JJPG01000047.1	8044	8096	4	TATTCACTTCTTC	0	TRUE
GCA_000007065.1_ASM706v1_genomic	NC_003901.1	1234664	1234774	5	TATACCAGTAAAAAGTAAGCAG	0	GCA_000979575.1_gtlEnvA5udCFS_genomic	JJPG01000113.1	110804	110892	4	TATACCAGTAAAAAGTAAGCAG	0	FALSE
GCA_000007065.1_ASM706v1_genomic	NC_003901.1	1584291	1584363	3	TATTTCCATACAAAGAATCAACAT	0	GCA_000979575.1_gtlEnvA5udCFS_genomic	JJPG01000072.1	462	534	3	TATTTCCATACAAAGAATCAACAT	0	TRUE
GCA_000007065.1_ASM706v1_genomic	NC_003901.1	3415181	3415253	8	AGAAACAGT	0	GCA_000979575.1_gtlEnvA5udCFS_genomic	JJPG01000121.1	6995	7067	8	AGAAACAGT	0	TRUE
GCA_000007065.1_ASM706v1_genomic	NC_003901.1	930509	930663	7	AGGAAAAACAATAACACAATTC	0	GCA_000979575.1_gtlEnvA5udCFS_genomic	JJPG01000146.1	5005	5093	4	AGGAAAAACAATAACACAATTC	0	FALSE
GCA_000007065.1_ASM706v1_genomic	NC_003901.1	1574221	1574401	9	TTTTTTATATCTTTTTATAA	0	GCA_000979575.1_gtlEnvA5udCFS_genomic	JJPG01000119.1	8616	8776	8	TTTTTTATATCTTTTTATAA	0	FALSE
GCA_000007065.1_ASM706v1_genomic	NC_003901.1	3056813	3056904	7	TCTTTACTCTACA	0	GCA_000979575.1_gtlEnvA5udCFS_genomic	JJPG01000144.1	113670	113748	6	TCTTTACTCTACA	0	FALSE
GCA_000007065.1_ASM706v1_genomic	NC_003901.1	3104031	3104130	9	GCTATTCAAAA	0	GCA_000979575.1_gtlEnvA5udCFS_genomic	JJPG01000003.1	2822	3009	17	TTTTGAATAGC	0	FALSE
GCA_000007065.1_ASM706v1_genomic	NC_003901.1	1790821	1790872	3	TTTCAGATTCTGTTTGT	0	GCA_000979575.1_gtlEnvA5udCFS_genomic	JJPG01000046.1	36933	36984	3	CAGAATCTGAAAACAAA	5	TRUE
GCA_000007065.1_ASM706v1_genomic	NC_003901.1	1740919	1740983	4	GTTTTTGTTTCTTTGT	0	GCA_000979575.1_gtlEnvA5udCFS_genomic	JJPG01000051.1	275	339	4	GTTTTTGTTTCTTTGT	0	TRUE
GCA_000007065.1_ASM706v1_genomic	NC_003901.1	1544382	1544448	3	TTGAACTAAAACTCACATCTAA	0	GCA_000979575.1_gtlEnvA5udCFS_genomic	JJPG01000013.1	20136	20202	3	TTGAACTAAAACTCACATCTAA	0	TRUE
GCA_000007065.1_ASM706v1_genomic	NC_003901.1	1915035	1915135	5	TTCATTCATAAAGAGGTAAA	0	GCA_000979575.1_gtlEnvA5udCFS_genomic	JJPG01000128.1	0	80	4	GAATTTACCTCTTTATGAAT	17	FALSE
GCA_000007065.1_ASM706v1_genomic	NC_003901.1	1780131	1780329	11	GTAACAATAATACATAAT	0	GCA_000979575.1_gtlEnvA5udCFS_genomic	JJPG01000101.1	0	108	6	TATTATTGTTACATTATG	6	FALSE
GCA_000007065.1_ASM706v1_genomic	NC_003901.1	1850145	1850235	5	CTTTATTAATTTTGAGAA	0	GCA_000979575.1_gtlEnvA5udCFS_genomic	JJPG01000014.1	1254	1308	3	CTTTATTAATTTTGAGAA	0	FALSE
GCA_000007065.1_ASM706v1_genomic	NC_003901.1	3008435	3008519	6	TATTCTGTCCTGTT	0	GCA_000979575.1_gtlEnvA5udCFS_genomic	JJPG01000126.1	71079	71149	5	TATTCTGTCCTGTT	0	FALSE
GCA_000007065.1_ASM706v1_genomic	NC_003901.1	2471292	2471452	8	GATAGAGTTCATAAACAAGA	0	GCA_000979575.1_gtlEnvA5udCFS_genomic	JJPG01000055.1	55458	55538	4	GTTTATGAACTCTATCTCTT	4	FALSE
GCA_000007065.1_ASM706v1_genomic	NC_003901.1	3163173	3163251	6	ACATCTGGAAAAT	0	GCA_000979575.1_gtlEnvA5udCFS_genomic	JJPG01000012.1	28322	28387	5	AGATGTATTTTCC	7	FALSE
GCA_000007065.1_ASM706v1_genomic	NC_003901.1	2168034	2168243	11	TCAGGAGGATTTTCTCAGG	0	GCA_000979575.1_gtlEnvA5udCFS_genomic	JJPG01000102.1	42723	42780	3	AGAAAATCCTCCTGACCTG	4	FALSE
GCA_000007065.1_ASM706v1_genomic	NC_003901.1	2721125	2721179	3	TCCGGATACAGCATATAT	0	GCA_000979575.1_gtlEnvA5udCFS_genomic	JJPG01000044.1	36275	36419	8	ATATATGCTGTATCCGGA	0	FALSE
GCA_000007065.1_ASM706v1_genomic	NC_003901.1	2621780	2621876	6	TTCAATTTCATATCAA	0	GCA_000979575.1_gtlEnvA5udCFS_genomic	JJPG01000037.1	56507	56683	11	TTCAATTTCATATCAA	0	FALSE
GCA_000007065.1_ASM706v1_genomic	NC_003901.1	3155917	3156007	6	TCTCTCACTTAACCT	0	GCA_000979575.1_gtlEnvA5udCFS_genomic	JJPG01000099.1	5562	5652	6	AGGTTAAGTGAGAGA	0	TRUE
GCA_000007065.1_ASM706v1_genomic	NC_003901.1	2227861	2227949	4	TTTCTCTTTTGTTTTTCACCTC	0	GCA_000979575.1_gtlEnvA5udCFS_genomic	JJPG01000060.1	3978	4044	3	TTTCTCTTTTGTTTTTCACCTC	0	FALSE
GCA_000007065.1_ASM706v1_genomic	NC_003901.1	3290293	3290437	9	AGAGCTGGATAAATTT	0	GCA_000979575.1_gtlEnvA5udCFS_genomic	JJPG01000042.1	79	143	4	TATCCAGCTCTAAATT	5	FALSE
GCA_000007065.1_ASM706v1_genomic	NC_003901.1	3081680	3081734	3	GAAAATAAGAGATCGAAA	0	GCA_000979575.1_gtlEnvA5udCFS_genomic	JJPG01000134.1	19487	19559	4	TCTTTCGATCTCTTATTT	16	FALSE
GCA_000007065.1_ASM706v1_genomic	NC_003901.1	3329132	3329183	3	TATCATTAAAAGAGAAA	0	GCA_000979575.1_gtlEnvA5udCFS_genomic	JJPG01000035.1	12661	12712	3	AATGATATTTCTCTTTT	10	TRUE
GCA_000007065.1_ASM706v1_genomic	NC_003901.1	1704705	1704771	3	TATTGGATTAATGTTAAAAACA	0	GCA_000979575.1_gtlEnvA5udCFS_genomic	JJPG01000063.1	9573	9639	3	TTAATCCAATATGTTTTTAACA	11	TRUE
GCA_000007065.1_ASM706v1_genomic	NC_003901.1	2626100	2626176	4	AGAATAAGCCTTAAAAAAC	0	GCA_000979575.1_gtlEnvA5udCFS_genomic	JJPG01000037.1	60907	60964	3	AGAATAAGCCTTAAAAAAC	0	FALSE
GCA_000007065.1_ASM706v1_genomic	NC_003901.1	2858833	2858902	3	TTCTGTTATTGATTTTATGTTGT	0	GCA_000979575.1_gtlEnvA5udCFS_genomic	JJPG01000047.1	7045	7137	4	TATGTTGTTTCTGTTATTGATTT	8	FALSE
GCA_000007065.1_ASM706v1_genomic	NC_003901.1	3247444	3247546	6	GATATCCATTTAGAAAA	0	GCA_000979575.1_gtlEnvA5udCFS_genomic	JJPG01000158.1	57745	57830	5	TTTTCTAAATGGATATC	0	FALSE
GCA_000007065.1_ASM706v1_genomic	NC_003901.1	3429470	3429614	9	TTTTATTCTCTTTCTC	0	GCA_000979575.1_gtlEnvA5udCFS_genomic	JJPG01000081.1	0	80	5	CTTTCTCTTTTATTCT	7	FALSE
GCA_000007065.1_ASM706v1_genomic	NC_003901.1	3345998	3346058	4	GTTTATATCTGAACC	0	GCA_000979575.1_gtlEnvA5udCFS_genomic	JJPG01000114.1	23439	23499	4	AAACGGTTCAGATAT	11	TRUE
GCA_000007065.1_ASM706v1_genomic	NC_003901.1	3432643	3432707	4	TTATTCTCAACCATCT	0	GCA_000979575.1_gtlEnvA5udCFS_genomic	JJPG01000081.1	3116	3180	4	TTATTCTCAACCATCT	0	TRUE
GCA_000007065.1_ASM706v1_genomic	NC_003901.1	2800971	2801043	4	TGAAACTGTAACTCCGGT	0	GCA_000979575.1_gtlEnvA5udCFS_genomic	JJPG01000148.1	22908	22980	4	TTCAACCGGAGTTACAGT	14	TRUE
GCA_000007065.1_ASM706v1_genomic	NC_003901.1	3885897	3885949	4	GTTACCTTCTATA	0	GCA_000979575.1_gtlEnvA5udCFS_genomic	JJPG01000010.1	34170	34222	4	GTTACCTTCTATA	0	TRUE
GCA_000007065.1_ASM706v1_genomic	NC_003901.1	3518564	3518614	5	TTTCAGGTTA	0	GCA_000979575.1_gtlEnvA5udCFS_genomic	JJPG01000158.1	29486	29536	5	TTTCAGGTTA	0	TRUE
GCA_000007065.1_ASM706v1_genomic	NC_003901.1	3612127	3612232	7	CAGAAAACTTTCTCT	0	GCA_000979575.1_gtlEnvA5udCFS_genomic	JJPG01000129.1	6847	6907	4	CTCAGAAAACTTTCT	2	FALSE
GCA_000007065.1_ASM706v1_genomic	NC_003901.1	3917085	3917181	6	ATATTATTTGAACAAA	0	GCA_000979575.1_gtlEnvA5udCFS_genomic	JJPG01000024.1	18752	18832	5	TATTTTGTTCAAATAA	13	FALSE
GCA_000007065.1_ASM706v1_genomic	NC_003901.1	3286748	3286824	4	TTAACAATGTAAAAATTAG	0	GCA_000979575.1_gtlEnvA5udCFS_genomic	JJPG01000042.1	3475	3551	4	TAATTTTTACATTGTTAAC	1	TRUE
GCA_000007065.1_ASM706v1_genomic	NC_003901.1	3856337	3856391	3	ACACCAACAGAAGAAGTA	0	GCA_000979575.1_gtlEnvA5udCFS_genomic	JJPG01000010.1	4579	4633	3	ACACCAACAGAAGAAGTA	0	TRUE
GCA_000007065.1_ASM706v1_genomic	NC_003901.1	3856337	3856391	3	ACACCAACAGAAGAAGTA	0	GCA_000979575.1_gtlEnvA5udCFS_genomic	JJPG01000010.1	4687	4741	3	ACACCAACAGAAGAAGTA	0	TRUE
GCA_000007065.1_ASM706v1_genomic	NC_003901.1	3888724	3888868	8	TTTTATTTACCATCTCAA	0	GCA_000979575.1_gtlEnvA5udCFS_genomic	JJPG01000010.1	36997	37051	3	TTTTATTTACCATCTCAA	0	FALSE
GCA_000007065.1_ASM706v1_genomic	NC_003901.1	3888724	3888868	8	TTTTATTTACCATCTCAA	0	GCA_000979575.1_gtlEnvA5udCFS_genomic	JJPG01000010.1	37083	37137	3	TATTTACCATCTCAATTT	15	FALSE
GCA_000007065.1_ASM706v1_genomic	NC_003901.1	3497849	3497921	4	AGGAAGAAAGGAAGAAAG	0	GCA_000979575.1_gtlEnvA5udCFS_genomic	JJPG01000158.1	8267	8357	5	AGGAAGAAAGGAAGAAAG	0	FALSE
GCA_000007065.1_ASM706v1_genomic	NC_003901.1	3976695	3976767	6	GACTTTTAAACC	0	GCA_000979575.1_gtlEnvA5udCFS_genomic	JJPG01000096.1	43966	44026	5	GGTTTAAAAGTC	0	FALSE
GCA_000007065.1_ASM706v1_genomic	NC_003901.1	3659581	3659689	6	TACAAATGTGACTAATGA	0	GCA_000979575.1_gtlEnvA5udCFS_genomic	JJPG01000105.1	19693	19783	5	ACATTTGTATCATTAGTC	9	FALSE
GCA_000007065.1_ASM706v1_genomic	NC_003901.1	3544542	3544599	3	TAAAGACTAAACACTGAAC	0	GCA_000979575.1_gtlEnvA5udCFS_genomic	JJPG01000038.1	23029	23086	3	TAAAGACTAAACACTGAAC	0	TRUE
GCA_000007065.1_ASM706v1_genomic	NC_003901.1	3436941	3437016	3	TTATTTCATTATTCATTTTATTCTT	0	GCA_000979575.1_gtlEnvA5udCFS_genomic	JJPG01000081.1	7319	7394	3	TTATTTCATTATTCATTTTATTCTT	0	TRUE
GCA_000007065.1_ASM706v1_genomic	NC_003901.1	2988937	2989027	3	AATTCTTTGGTTTAGCCGGTTATTTCCATC	0	GCA_000979575.1_gtlEnvA5udCFS_genomic	JJPG01000126.1	54535	54625	3	AATTCTTTGGTTTAGCCGGTTATTTCCATC	0	TRUE
GCA_000007065.1_ASM706v1_genomic	NC_003901.1	3792608	3792676	4	TTCTCTTTTTCTTTAAG	0	GCA_000979575.1_gtlEnvA5udCFS_genomic	JJPG01000062.1	48647	48715	4	TTCTCTTTTTCTTTAAG	0	TRUE
GCA_000007065.1_ASM706v1_genomic	NC_003901.1	3617920	3618053	7	ATATGGTAAAATTACTGGA	0	GCA_000979575.1_gtlEnvA5udCFS_genomic	JJPG01000067.1	2407	2483	4	ATATGGTAAAATTACTGGA	0	FALSE
GCA_000007065.1_ASM706v1_genomic	NC_003901.1	172046	172106	4	TTTCTGTAAGATTAT	0	GCA_000979585.1_gtlEnvA5udCFS_genomic	JJPH01000022.1	26814	26874	4	TTTCTGTAAGATTAT	0	TRUE
GCA_000007065.1_ASM706v1_genomic	NC_003901.1	2666671	2666746	3	ATATCCTCTTTGATATTCTTCAATC	0	GCA_000979575.1_gtlEnvA5udCFS_genomic	JJPG01000131.1	1684	1759	3	ATATCCTCTTTGATATTCTTCAATC	0	TRUE
GCA_000007065.1_ASM706v1_genomic	NC_003901.1	14180	14270	5	CTTTCTTATAAATCGAAC	0	GCA_000979585.1_gtlEnvA5udCFS_genomic	JJPH01000124.1	32422	32476	3	CTTTCTTATAAATCGAAC	0	FALSE
GCA_000007065.1_ASM706v1_genomic	NC_003901.1	339643	339707	4	CGAGACGGAACTCGGG	0	GCA_000979585.1_gtlEnvA5udCFS_genomic	JJPH01000109.1	3424	3488	4	CGAGACGGAACTCGGG	0	TRUE
GCA_000007065.1_ASM706v1_genomic	NC_003901.1	132893	132998	7	TTTAATTTGATTATC	0	GCA_000979585.1_gtlEnvA5udCFS_genomic	JJPH01000119.1	12218	12308	6	TAAAGATAATCAAAT	11	FALSE
GCA_000007065.1_ASM706v1_genomic	NC_003901.1	377546	377616	5	TTATGATTGGAGAA	0	GCA_000979585.1_gtlEnvA5udCFS_genomic	JJPH01000083.1	34005	34061	4	TTATGATTGGAGAA	0	FALSE
GCA_000007065.1_ASM706v1_genomic	NC_003901.1	4043411	4043465	3	TAATCTGGTTTCTGTTAT	0	GCA_000979575.1_gtlEnvA5udCFS_genomic	JJPG01000138.1	19423	19477	3	AACAGAAACCAGATTAAT	2	TRUE
GCA_000007065.1_ASM706v1_genomic	NC_003901.1	882949	883003	3	TTTTTTATTTCTTAACTG	0	GCA_000979585.1_gtlEnvA5udCFS_genomic	JJPH01000142.1	38154	38208	3	AAAACAGTTAAGAAATAA	14	TRUE
GCA_000007065.1_ASM706v1_genomic	NC_003901.1	1221997	1222177	12	TATTTTAGTTGAGAG	0	GCA_000979585.1_gtlEnvA5udCFS_genomic	JJPH01000120.1	114375	114450	5	TCTCAACTAAAATAC	1	FALSE
GCA_000007065.1_ASM706v1_genomic	NC_003901.1	140540	140900	20	TTATCAAACCTATTCAGA	0	GCA_000979585.1_gtlEnvA5udCFS_genomic	JJPH01000119.1	4593	4719	7	ATAATCTGAATAGGTTTG	14	FALSE
GCA_000007065.1_ASM706v1_genomic	NC_003901.1	3982567	3982643	4	AATAACAGCTTTACTATGA	0	GCA_000979575.1_gtlEnvA5udCFS_genomic	JJPG01000096.1	38067	38143	4	ATTTCATAGTAAAGCTGTT	16	TRUE
GCA_000007065.1_ASM706v1_genomic	NC_003901.1	4011082	4011139	3	TTAAATAATAGTTAATATA	0	GCA_000979575.1_gtlEnvA5udCFS_genomic	JJPG01000096.1	9757	9814	3	ATATATTAACTATTATTTA	18	TRUE
GCA_000007065.1_ASM706v1_genomic	NC_003901.1	876784	876896	7	GAGTTCCGTCTCGCCC	0	GCA_000979585.1_gtlEnvA5udCFS_genomic	JJPH01000109.1	3424	3488	4	CGAGACGGAACTCGGG	3	FALSE
GCA_000007065.1_ASM706v1_genomic	NC_003901.1	64935	65005	5	ATTGAAGGATTAAT	0	GCA_000979585.1_gtlEnvA5udCFS_genomic	JJPH01000124.1	75138	75194	4	ATTGAAGGATTAAT	0	FALSE
GCA_000007065.1_ASM706v1_genomic	NC_003901.1	69237	69291	3	CAATATAATTGAACTTCT	0	GCA_000979585.1_gtlEnvA5udCFS_genomic	JJPH01000052.1	3299	3353	3	CAATATAATTGAACTTCT	0	TRUE
GCA_000007065.1_ASM706v1_genomic	NC_003901.1	840251	840341	5	TATTTTTCTAATTCAGAT	0	GCA_000979585.1_gtlEnvA5udCFS_genomic	JJPH01000018.1	12149	12203	3	TATTTTTCTAATTCAGAT	0	FALSE
GCA_000007065.1_ASM706v1_genomic	NC_003901.1	1558443	1558503	4	TCATTAATATCAGGA	0	GCA_000979585.1_gtlEnvA5udCFS_genomic	JJPH01000076.1	32421	32481	4	TCATTAATATCAGGA	0	TRUE
GCA_000007065.1_ASM706v1_genomic	NC_003901.1	109672	109729	3	TGAAATATATAATAATATG	0	GCA_000979585.1_gtlEnvA5udCFS_genomic	JJPH01000114.1	8629	8686	3	TGAAATATATAATAATATG	0	TRUE
GCA_000007065.1_ASM706v1_genomic	NC_003901.1	3895281	3895353	3	ATGAATAAGAAAAATATTCAGATT	0	GCA_000979575.1_gtlEnvA5udCFS_genomic	JJPG01000010.1	43564	43636	3	ATGAATAAGAAAAATATTCAGATT	0	TRUE
GCA_000007065.1_ASM706v1_genomic	NC_003901.1	1249771	1249835	4	TGTTTTCTATTCCAAT	0	GCA_000979585.1_gtlEnvA5udCFS_genomic	JJPH01000120.1	86597	86661	4	GAATAGAAAACAATTG	4	TRUE
GCA_000007065.1_ASM706v1_genomic	NC_003901.1	740489	740608	7	AACTAAAATAAATATAA	0	GCA_000979585.1_gtlEnvA5udCFS_genomic	JJPH01000137.1	26820	26888	4	AACTAAAATAAATATAA	0	FALSE
GCA_000007065.1_ASM706v1_genomic	NC_003901.1	911157	911276	7	AGATCATCTTTATTTCA	0	GCA_000979585.1_gtlEnvA5udCFS_genomic	JJPH01000142.1	10958	11043	5	GATCTTGAAATAAAGAT	12	FALSE
GCA_000007065.1_ASM706v1_genomic	NC_003901.1	406248	406336	4	AAAAAATAGAAGGAAAAGTGGA	0	GCA_000979585.1_gtlEnvA5udCFS_genomic	JJPH01000083.1	62666	62732	3	AAAAAATAGAAGGAAAAGTGGA	0	FALSE
GCA_000007065.1_ASM706v1_genomic	NC_003901.1	915544	915652	4	AAGAAGAAGTCAATTAATAAAAATAAA	0	GCA_000979585.1_gtlEnvA5udCFS_genomic	JJPH01000142.1	7856	7937	3	TTTTTATTTTTATTAATTGACTTCTTC	25	FALSE
GCA_000007065.1_ASM706v1_genomic	NC_003901.1	3468375	3468503	4	GTAACTTAAATAGGTAATGACTTGACTAAGTA	0	GCA_000979575.1_gtlEnvA5udCFS_genomic	JJPG01000111.1	1496	1624	4	GTAACTTAAATAGGTAATGACTTGACTAAGTA	0	TRUE
GCA_000007065.1_ASM706v1_genomic	NC_003901.1	1584291	1584363	3	TATTTCCATACAAAGAATCAACAT	0	GCA_000979585.1_gtlEnvA5udCFS_genomic	JJPH01000077.1	31205	31277	3	TGATTCTTTGTATGGAAATAATGT	4	TRUE
GCA_000007065.1_ASM706v1_genomic	NC_003901.1	3976969	3977095	6	CAGAAAGAAATGAGAAGAAAG	0	GCA_000979575.1_gtlEnvA5udCFS_genomic	JJPG01000096.1	43627	43753	6	ATTTCTTTCTGCTTTCTTCTC	10	TRUE
GCA_000007065.1_ASM706v1_genomic	NC_003901.1	4029637	4029712	3	TAATAGCGAATAACATTTGTTAATA	0	GCA_000979575.1_gtlEnvA5udCFS_genomic	JJPG01000138.1	33168	33243	3	ATTAACAAATGTTATTCGCTATTAT	1	TRUE
GCA_000007065.1_ASM706v1_genomic	NC_003901.1	2037067	2037127	4	GTTGATTAAAAAACG	0	GCA_000979585.1_gtlEnvA5udCFS_genomic	JJPH01000131.1	16194	16254	4	TTTTTTAATCAACCG	2	TRUE
GCA_000007065.1_ASM706v1_genomic	NC_003901.1	1062889	1062957	4	TTAAAAGATTATACATT	0	GCA_000979585.1_gtlEnvA5udCFS_genomic	JJPH01000025.1	24788	24856	4	TTAAAAGATTATACATT	0	TRUE
GCA_000007065.1_ASM706v1_genomic	NC_003901.1	2168034	2168243	11	TCAGGAGGATTTTCTCAGG	0	GCA_000979585.1_gtlEnvA5udCFS_genomic	JJPH01000106.1	42753	42810	3	AGAAAATCCTCCTGACCTG	4	FALSE
GCA_000007065.1_ASM706v1_genomic	NC_003901.1	1780131	1780329	11	GTAACAATAATACATAAT	0	GCA_000979585.1_gtlEnvA5udCFS_genomic	JJPH01000132.1	36175	36265	5	GTAACAATAATACATAAT	0	FALSE
GCA_000007065.1_ASM706v1_genomic	NC_003901.1	1790821	1790872	3	TTTCAGATTCTGTTTGT	0	GCA_000979585.1_gtlEnvA5udCFS_genomic	JJPH01000014.1	37881	37932	3	CAGAATCTGAAAACAAA	5	TRUE
GCA_000007065.1_ASM706v1_genomic	NC_003901.1	1234664	1234774	5	TATACCAGTAAAAAGTAAGCAG	0	GCA_000979585.1_gtlEnvA5udCFS_genomic	JJPH01000120.1	101612	101722	5	TTTTTACTGGTATACTGCTTAC	8	TRUE
GCA_000007065.1_ASM706v1_genomic	NC_003901.1	1740919	1740983	4	GTTTTTGTTTCTTTGT	0	GCA_000979585.1_gtlEnvA5udCFS_genomic	JJPH01000132.1	284	348	4	GTTTTTGTTTCTTTGT	0	TRUE
GCA_000007065.1_ASM706v1_genomic	NC_003901.1	930509	930663	7	AGGAAAAACAATAACACAATTC	0	GCA_000979585.1_gtlEnvA5udCFS_genomic	JJPH01000039.1	30149	30259	5	TTTTTCCTGAATTGTGTTATTG	14	FALSE
GCA_000007065.1_ASM706v1_genomic	NC_003901.1	1544382	1544448	3	TTGAACTAAAACTCACATCTAA	0	GCA_000979585.1_gtlEnvA5udCFS_genomic	JJPH01000076.1	20102	20168	3	TTGAACTAAAACTCACATCTAA	0	TRUE
GCA_000007065.1_ASM706v1_genomic	NC_003901.1	1850145	1850235	5	CTTTATTAATTTTGAGAA	0	GCA_000979585.1_gtlEnvA5udCFS_genomic	JJPH01000120.1	121663	121717	3	CTTTATTAATTTTGAGAA	0	FALSE
GCA_000007065.1_ASM706v1_genomic	NC_003901.1	2182337	2182517	12	GAAATCTATGTTGAT	0	GCA_000979585.1_gtlEnvA5udCFS_genomic	JJPH01000106.1	30127	30247	8	ACATAGATTTCATCA	4	FALSE
GCA_000007065.1_ASM706v1_genomic	NC_003901.1	1613071	1613123	4	AGTAAAAAGAAGC	0	GCA_000979585.1_gtlEnvA5udCFS_genomic	JJPH01000077.1	4974	5026	4	TTTTTACTGCTTC	5	TRUE
GCA_000007065.1_ASM706v1_genomic	NC_003901.1	1915035	1915135	5	TTCATTCATAAAGAGGTAAA	0	GCA_000979585.1_gtlEnvA5udCFS_genomic	JJPH01000126.1	20122	20222	5	TCTTTATGAATGAATTTACC	6	TRUE
GCA_000007065.1_ASM706v1_genomic	NC_003901.1	2859847	2859899	4	TATTCACTTCTTC	0	GCA_000979585.1_gtlEnvA5udCFS_genomic	JJPH01000103.1	14616	14668	4	AATAGAAGAAGTG	9	TRUE
GCA_000007065.1_ASM706v1_genomic	NC_003901.1	2120416	2120476	4	TTATCTCCTTAATTT	0	GCA_000979585.1_gtlEnvA5udCFS_genomic	JJPH01000074.1	9148	9223	5	TTATCTCCTTAATTT	0	FALSE
GCA_000007065.1_ASM706v1_genomic	NC_003901.1	3008435	3008519	6	TATTCTGTCCTGTT	0	GCA_000979585.1_gtlEnvA5udCFS_genomic	JJPH01000092.1	70611	70681	5	TATTCTGTCCTGTT	0	FALSE
GCA_000007065.1_ASM706v1_genomic	NC_003901.1	3419153	3419213	6	TAGTCTATTA	0	GCA_000979585.1_gtlEnvA5udCFS_genomic	JJPH01000102.1	10873	10923	5	TAGTCTATTA	0	FALSE
GCA_000007065.1_ASM706v1_genomic	NC_003901.1	3155917	3156007	6	TCTCTCACTTAACCT	0	GCA_000979585.1_gtlEnvA5udCFS_genomic	JJPH01000063.1	5730	5820	6	AGGTTAAGTGAGAGA	0	TRUE
GCA_000007065.1_ASM706v1_genomic	NC_003901.1	2621780	2621876	6	TTCAATTTCATATCAA	0	GCA_000979585.1_gtlEnvA5udCFS_genomic	JJPH01000019.1	56644	56740	6	TTCAATTTCATATCAA	0	TRUE
GCA_000007065.1_ASM706v1_genomic	NC_003901.1	3056813	3056904	7	TCTTTACTCTACA	0	GCA_000979585.1_gtlEnvA5udCFS_genomic	JJPH01000022.1	112184	112262	6	TCTTTACTCTACA	0	FALSE
GCA_000007065.1_ASM706v1_genomic	NC_003901.1	2471292	2471452	8	GATAGAGTTCATAAACAAGA	0	GCA_000979585.1_gtlEnvA5udCFS_genomic	JJPH01000051.1	22249	22349	5	GATAGAGTTCATAAACAAGA	0	FALSE
GCA_000007065.1_ASM706v1_genomic	NC_003901.1	3163173	3163251	6	ACATCTGGAAAAT	0	GCA_000979585.1_gtlEnvA5udCFS_genomic	JJPH01000133.1	28312	28377	5	AGATGTATTTTCC	7	FALSE
GCA_000007065.1_ASM706v1_genomic	NC_003901.1	1580562	1580643	3	TTTTTTCTCCTTTTTCTCTCTCTTCTA	0	GCA_000979585.1_gtlEnvA5udCFS_genomic	JJPH01000076.1	54417	54498	3	TTTTTTCTCCTTTTTCTCTCTCTTCTA	0	TRUE
GCA_000007065.1_ASM706v1_genomic	NC_003901.1	2626100	2626176	4	AGAATAAGCCTTAAAAAAC	0	GCA_000979585.1_gtlEnvA5udCFS_genomic	JJPH01000019.1	60964	61021	3	AGAATAAGCCTTAAAAAAC	0	FALSE
GCA_000007065.1_ASM706v1_genomic	NC_003901.1	2721125	2721179	3	TCCGGATACAGCATATAT	0	GCA_000979585.1_gtlEnvA5udCFS_genomic	JJPH01000062.1	36479	36587	6	ATATATGCTGTATCCGGA	0	FALSE
GCA_000007065.1_ASM706v1_genomic	NC_003901.1	1704705	1704771	3	TATTGGATTAATGTTAAAAACA	0	GCA_000979585.1_gtlEnvA5udCFS_genomic	JJPH01000046.1	8176	8242	3	TTAATCCAATATGTTTTTAACA	11	TRUE
GCA_000007065.1_ASM706v1_genomic	NC_003901.1	3290293	3290437	9	AGAGCTGGATAAATTT	0	GCA_000979585.1_gtlEnvA5udCFS_genomic	JJPH01000070.1	31162	31226	4	TATCCAGCTCTAAATT	5	FALSE
GCA_000007065.1_ASM706v1_genomic	NC_003901.1	3247444	3247546	6	GATATCCATTTAGAAAA	0	GCA_000979585.1_gtlEnvA5udCFS_genomic	JJPH01000075.1	18634	18719	5	TTTTCTAAATGGATATC	0	FALSE
GCA_000007065.1_ASM706v1_genomic	NC_003901.1	3081680	3081734	3	GAAAATAAGAGATCGAAA	0	GCA_000979585.1_gtlEnvA5udCFS_genomic	JJPH01000087.1	10193	10265	4	GAAAATAAGAGATCGAAA	0	FALSE
GCA_000007065.1_ASM706v1_genomic	NC_003901.1	3104031	3104130	9	GCTATTCAAAA	0	GCA_000979585.1_gtlEnvA5udCFS_genomic	JJPH01000027.1	2822	2932	10	TTTTGAATAGC	0	FALSE
GCA_000007065.1_ASM706v1_genomic	NC_003901.1	3518564	3518614	5	TTTCAGGTTA	0	GCA_000979585.1_gtlEnvA5udCFS_genomic	JJPH01000123.1	29525	29575	5	TTTCAGGTTA	0	TRUE
GCA_000007065.1_ASM706v1_genomic	NC_003901.1	2800971	2801043	4	TGAAACTGTAACTCCGGT	0	GCA_000979585.1_gtlEnvA5udCFS_genomic	JJPH01000104.1	22885	22957	4	TTCAACCGGAGTTACAGT	14	TRUE
GCA_000007065.1_ASM706v1_genomic	NC_003901.1	1385950	1386040	6	TGAAATATTTACTCA	0	GCA_000979585.1_gtlEnvA5udCFS_genomic	JJPH01000096.1	57956	58031	5	TATTTCATGAGTAAA	8	FALSE
GCA_000007065.1_ASM706v1_genomic	NC_003901.1	3429470	3429614	9	TTTTATTCTCTTTCTC	0	GCA_000979585.1_gtlEnvA5udCFS_genomic	JJPH01000033.1	34885	34965	5	AATAAAAGAGAAAGAG	9	FALSE
GCA_000007065.1_ASM706v1_genomic	NC_003901.1	3432643	3432707	4	TTATTCTCAACCATCT	0	GCA_000979585.1_gtlEnvA5udCFS_genomic	JJPH01000033.1	31786	31850	4	TGGTTGAGAATAAAGA	3	TRUE
GCA_000007065.1_ASM706v1_genomic	NC_003901.1	3329132	3329183	3	TATCATTAAAAGAGAAA	0	GCA_000979585.1_gtlEnvA5udCFS_genomic	JJPH01000070.1	12661	12712	3	AATGATATTTCTCTTTT	10	TRUE
GCA_000007065.1_ASM706v1_genomic	NC_003901.1	3286748	3286824	4	TTAACAATGTAAAAATTAG	0	GCA_000979585.1_gtlEnvA5udCFS_genomic	JJPH01000070.1	34600	34676	4	TAATTTTTACATTGTTAAC	1	TRUE
GCA_000007065.1_ASM706v1_genomic	NC_003901.1	2858833	2858902	3	TTCTGTTATTGATTTTATGTTGT	0	GCA_000979585.1_gtlEnvA5udCFS_genomic	JJPH01000103.1	15557	15695	6	AATCAATAACAGAAACAACATAA	9	FALSE
GCA_000007065.1_ASM706v1_genomic	NC_003901.1	3617920	3618053	7	ATATGGTAAAATTACTGGA	0	GCA_000979585.1_gtlEnvA5udCFS_genomic	JJPH01000001.1	38494	38570	4	ATATTCCAGTAATTTTACC	15	FALSE
GCA_000007065.1_ASM706v1_genomic	NC_003901.1	2666671	2666746	3	ATATCCTCTTTGATATTCTTCAATC	0	GCA_000979585.1_gtlEnvA5udCFS_genomic	JJPH01000019.1	97724	97799	3	ATATCCTCTTTGATATTCTTCAATC	0	TRUE
GCA_000007065.1_ASM706v1_genomic	NC_003901.1	3885897	3885949	4	GTTACCTTCTATA	0	GCA_000979585.1_gtlEnvA5udCFS_genomic	JJPH01000141.1	34764	34816	4	GTTACCTTCTATA	0	TRUE
GCA_000007065.1_ASM706v1_genomic	NC_003901.1	3976695	3976767	6	GACTTTTAAACC	0	GCA_000979585.1_gtlEnvA5udCFS_genomic	JJPH01000136.1	43959	44019	5	GGTTTAAAAGTC	0	FALSE
GCA_000007065.1_ASM706v1_genomic	NC_003901.1	3497849	3497921	4	AGGAAGAAAGGAAGAAAG	0	GCA_000979585.1_gtlEnvA5udCFS_genomic	JJPH01000123.1	8267	8357	5	AGGAAGAAAGGAAGAAAG	0	FALSE
GCA_000007065.1_ASM706v1_genomic	NC_003901.1	3513077	3513239	9	TCTTTATCTTCACTTACT	0	GCA_000979585.1_gtlEnvA5udCFS_genomic	JJPH01000123.1	23503	23593	5	ATCTTCACTTACTTCTTT	13	FALSE
GCA_000007065.1_ASM706v1_genomic	NC_003901.1	3792608	3792676	4	TTCTCTTTTTCTTTAAG	0	GCA_000979585.1_gtlEnvA5udCFS_genomic	JJPH01000024.1	49070	49138	4	TTCTCTTTTTCTTTAAG	0	TRUE
GCA_000007065.1_ASM706v1_genomic	NC_003901.1	3017247	3017316	3	AGAATAAAAAGAAGAATAAAATT	0	GCA_000979585.1_gtlEnvA5udCFS_genomic	JJPH01000092.1	78021	78090	3	AGAATAAAAAGAAGAATAAAATT	0	TRUE
GCA_000007065.1_ASM706v1_genomic	NC_003901.1	3612127	3612232	7	CAGAAAACTTTCTCT	0	GCA_000979585.1_gtlEnvA5udCFS_genomic	JJPH01000001.1	47842	47902	4	CTCAGAAAACTTTCT	2	FALSE
GCA_000007065.1_ASM706v1_genomic	NC_003901.1	2988937	2989027	3	AATTCTTTGGTTTAGCCGGTTATTTCCATC	0	GCA_000979585.1_gtlEnvA5udCFS_genomic	JJPH01000092.1	54067	54157	3	AATTCTTTGGTTTAGCCGGTTATTTCCATC	0	TRUE
GCA_000007065.1_ASM706v1_genomic	NC_003901.1	3659581	3659689	6	TACAAATGTGACTAATGA	0	GCA_000979585.1_gtlEnvA5udCFS_genomic	JJPH01000067.1	19756	19864	6	ACATTTGTATCATTAGTC	9	TRUE
GCA_000007065.1_ASM706v1_genomic	NC_003901.1	3917085	3917181	6	ATATTATTTGAACAAA	0	GCA_000979585.1_gtlEnvA5udCFS_genomic	JJPH01000141.1	62711	62791	5	ATATTATTTGAACAAA	0	FALSE
GCA_000007065.1_ASM706v1_genomic	NC_003901.1	3544542	3544599	3	TAAAGACTAAACACTGAAC	0	GCA_000979585.1_gtlEnvA5udCFS_genomic	JJPH01000130.1	24121	24178	3	TAAAGACTAAACACTGAAC	0	TRUE
GCA_000007065.1_ASM706v1_genomic	NC_003901.1	3856337	3856391	3	ACACCAACAGAAGAAGTA	0	GCA_000979585.1_gtlEnvA5udCFS_genomic	JJPH01000141.1	5173	5227	3	ACACCAACAGAAGAAGTA	0	TRUE
GCA_000007065.1_ASM706v1_genomic	NC_003901.1	3856337	3856391	3	ACACCAACAGAAGAAGTA	0	GCA_000979585.1_gtlEnvA5udCFS_genomic	JJPH01000141.1	5281	5335	3	ACACCAACAGAAGAAGTA	0	TRUE
GCA_000007065.1_ASM706v1_genomic	NC_003901.1	172046	172106	4	TTTCTGTAAGATTAT	0	GCA_000979595.1_gtlEnvA5udCFS_genomic	JJPJ01000053.1	40256	40316	4	TTTCTGTAAGATTAT	0	TRUE
GCA_000007065.1_ASM706v1_genomic	NC_003901.1	3888724	3888868	8	TTTTATTTACCATCTCAA	0	GCA_000979585.1_gtlEnvA5udCFS_genomic	JJPH01000141.1	37591	37681	5	TTTTATTTACCATCTCAA	0	FALSE
GCA_000007065.1_ASM706v1_genomic	NC_003901.1	4011082	4011139	3	TTAAATAATAGTTAATATA	0	GCA_000979585.1_gtlEnvA5udCFS_genomic	JJPH01000136.1	9757	9814	3	ATATATTAACTATTATTTA	18	TRUE
GCA_000007065.1_ASM706v1_genomic	NC_003901.1	377546	377616	5	TTATGATTGGAGAA	0	GCA_000979595.1_gtlEnvA5udCFS_genomic	JJPJ01000004.1	39675	39731	4	CATAATTCTCCAAT	9	FALSE
GCA_000007065.1_ASM706v1_genomic	NC_003901.1	691919	691975	4	TTCTTTTACCTTCT	0	GCA_000979595.1_gtlEnvA5udCFS_genomic	JJPJ01000024.1	6270	6326	4	GAAGGTAAAAGAAA	1	TRUE
GCA_000007065.1_ASM706v1_genomic	NC_003901.1	625437	625497	3	AATTCTTTAAGAAAATGATA	0	GCA_000979595.1_gtlEnvA5udCFS_genomic	JJPJ01000122.1	32735	32795	3	AATTCTTTAAGAAAATGATA	0	TRUE
GCA_000007065.1_ASM706v1_genomic	NC_003901.1	14180	14270	5	CTTTCTTATAAATCGAAC	0	GCA_000979595.1_gtlEnvA5udCFS_genomic	JJPJ01000080.1	40623	40677	3	CTTTCTTATAAATCGAAC	0	FALSE
GCA_000007065.1_ASM706v1_genomic	NC_003901.1	3976969	3977095	6	CAGAAAGAAATGAGAAGAAAG	0	GCA_000979585.1_gtlEnvA5udCFS_genomic	JJPH01000136.1	43662	43746	4	ATTTCTTTCTGCTTTCTTCTC	10	FALSE
GCA_000007065.1_ASM706v1_genomic	NC_003901.1	4043411	4043465	3	TAATCTGGTTTCTGTTAT	0	GCA_000979585.1_gtlEnvA5udCFS_genomic	JJPH01000072.1	21313	21367	3	AACAGAAACCAGATTAAT	2	TRUE
GCA_000007065.1_ASM706v1_genomic	NC_003901.1	339643	339707	4	CGAGACGGAACTCGGG	0	GCA_000979595.1_gtlEnvA5udCFS_genomic	JJPJ01000038.1	26789	26869	5	GAGTTCCGTCTCGCCC	3	FALSE
GCA_000007065.1_ASM706v1_genomic	NC_003901.1	3895281	3895353	3	ATGAATAAGAAAAATATTCAGATT	0	GCA_000979585.1_gtlEnvA5udCFS_genomic	JJPH01000141.1	44093	44165	3	ATGAATAAGAAAAATATTCAGATT	0	TRUE
GCA_000007065.1_ASM706v1_genomic	NC_003901.1	119821	119897	4	AAAATGGTAAATGGATAGT	0	GCA_000979595.1_gtlEnvA5udCFS_genomic	JJPJ01000025.1	18735	18811	4	AAAATGGTAAATGGATAGT	0	TRUE
GCA_000007065.1_ASM706v1_genomic	NC_003901.1	3982567	3982643	4	AATAACAGCTTTACTATGA	0	GCA_000979585.1_gtlEnvA5udCFS_genomic	JJPH01000136.1	38121	38178	3	ATTTCATAGTAAAGCTGTT	16	FALSE
GCA_000007065.1_ASM706v1_genomic	NC_003901.1	140540	140900	20	TTATCAAACCTATTCAGA	0	GCA_000979595.1_gtlEnvA5udCFS_genomic	JJPJ01000053.1	8974	9100	7	TTATCAAACCTATTCAGA	0	FALSE
GCA_000007065.1_ASM706v1_genomic	NC_003901.1	740489	740608	7	AACTAAAATAAATATAA	0	GCA_000979595.1_gtlEnvA5udCFS_genomic	JJPJ01000082.1	0	85	5	GTTTTATATTTATTTTA	14	FALSE
GCA_000007065.1_ASM706v1_genomic	NC_003901.1	69237	69291	3	CAATATAATTGAACTTCT	0	GCA_000979595.1_gtlEnvA5udCFS_genomic	JJPJ01000111.1	11675	11729	3	CAATATAATTGAACTTCT	0	TRUE
GCA_000007065.1_ASM706v1_genomic	NC_003901.1	339643	339707	4	CGAGACGGAACTCGGG	0	GCA_000979595.1_gtlEnvA5udCFS_genomic	JJPJ01000092.1	2930	2994	4	CGAGACGGAACTCGGG	0	TRUE
GCA_000007065.1_ASM706v1_genomic	NC_003901.1	493346	493422	4	TAAATTTTCTATCCTGGTC	0	GCA_000979595.1_gtlEnvA5udCFS_genomic	JJPJ01000032.1	30505	30581	4	TAAATTTTCTATCCTGGTC	0	TRUE
GCA_000007065.1_ASM706v1_genomic	NC_003901.1	1260651	1260702	3	ACAACTTAAAAAGAAGG	0	GCA_000979595.1_gtlEnvA5udCFS_genomic	JJPJ01000045.1	52065	52116	3	TTTAAGTTGTCCTTCTT	7	TRUE
GCA_000007065.1_ASM706v1_genomic	NC_003901.1	1385950	1386040	6	TGAAATATTTACTCA	0	GCA_000979595.1_gtlEnvA5udCFS_genomic	JJPJ01000162.1	35876	35951	5	TGAAATATTTACTCA	0	FALSE
GCA_000007065.1_ASM706v1_genomic	NC_003901.1	3436941	3437016	3	TTATTTCATTATTCATTTTATTCTT	0	GCA_000979585.1_gtlEnvA5udCFS_genomic	JJPH01000033.1	27468	27543	3	AATAAAATGAATAATGAAATAAAAG	3	TRUE
GCA_000007065.1_ASM706v1_genomic	NC_003901.1	876784	876896	7	GAGTTCCGTCTCGCCC	0	GCA_000979595.1_gtlEnvA5udCFS_genomic	JJPJ01000038.1	26789	26869	5	GAGTTCCGTCTCGCCC	0	FALSE
GCA_000007065.1_ASM706v1_genomic	NC_003901.1	1594932	1594992	4	TAAAAAACGGTAATC	0	GCA_000979595.1_gtlEnvA5udCFS_genomic	JJPJ01000051.1	41975	42050	5	TTTTTAGATTACCGT	9	FALSE
GCA_000007065.1_ASM706v1_genomic	NC_003901.1	876784	876896	7	GAGTTCCGTCTCGCCC	0	GCA_000979595.1_gtlEnvA5udCFS_genomic	JJPJ01000092.1	2930	2994	4	CGAGACGGAACTCGGG	3	FALSE
GCA_000007065.1_ASM706v1_genomic	NC_003901.1	4029637	4029712	3	TAATAGCGAATAACATTTGTTAATA	0	GCA_000979585.1_gtlEnvA5udCFS_genomic	JJPH01000072.1	35058	35133	3	ATTAACAAATGTTATTCGCTATTAT	1	TRUE
GCA_000007065.1_ASM706v1_genomic	NC_003901.1	406248	406336	4	AAAAAATAGAAGGAAAAGTGGA	0	GCA_000979595.1_gtlEnvA5udCFS_genomic	JJPJ01000004.1	10975	11063	4	ATTTTTTTCCACTTTTCCTTCT	15	TRUE
GCA_000007065.1_ASM706v1_genomic	NC_003901.1	1221997	1222177	12	TATTTTAGTTGAGAG	0	GCA_000979595.1_gtlEnvA5udCFS_genomic	JJPJ01000045.1	90303	90393	6	TCTCAACTAAAATAC	1	FALSE
GCA_000007065.1_ASM706v1_genomic	NC_003901.1	1221997	1222177	12	TATTTTAGTTGAGAG	0	GCA_000979595.1_gtlEnvA5udCFS_genomic	JJPJ01000144.1	4652	4727	5	TATTTTAGTTGAGAG	0	FALSE
GCA_000007065.1_ASM706v1_genomic	NC_003901.1	3468375	3468503	4	GTAACTTAAATAGGTAATGACTTGACTAAGTA	0	GCA_000979585.1_gtlEnvA5udCFS_genomic	JJPH01000088.1	1496	1592	3	GTAACTTAAATAGGTAATGACTTGACTAAGTA	0	FALSE
GCA_000007065.1_ASM706v1_genomic	NC_003901.1	1558443	1558503	4	TCATTAATATCAGGA	0	GCA_000979595.1_gtlEnvA5udCFS_genomic	JJPJ01000090.1	366	426	4	TCATTAATATCAGGA	0	TRUE
GCA_000007065.1_ASM706v1_genomic	NC_003901.1	840251	840341	5	TATTTTTCTAATTCAGAT	0	GCA_000979595.1_gtlEnvA5udCFS_genomic	JJPJ01000155.1	12149	12221	4	TATTTTTCTAATTCAGAT	0	FALSE
GCA_000007065.1_ASM706v1_genomic	NC_003901.1	2037067	2037127	4	GTTGATTAAAAAACG	0	GCA_000979595.1_gtlEnvA5udCFS_genomic	JJPJ01000062.1	66145	66205	4	TTTTTTAATCAACCG	2	TRUE
GCA_000007065.1_ASM706v1_genomic	NC_003901.1	1594848	1594918	5	AAAAACGGTAATTT	0	GCA_000979595.1_gtlEnvA5udCFS_genomic	JJPJ01000051.1	42085	42155	5	AAATTACCGTTTTT	0	TRUE
GCA_000007065.1_ASM706v1_genomic	NC_003901.1	1609231	1609311	5	AAAGAATCTGGAATAC	0	GCA_000979595.1_gtlEnvA5udCFS_genomic	JJPJ01000051.1	34390	34470	5	TATTCCAGATTCTTTG	1	TRUE
GCA_000007065.1_ASM706v1_genomic	NC_003901.1	2182337	2182517	12	GAAATCTATGTTGAT	0	GCA_000979595.1_gtlEnvA5udCFS_genomic	JJPJ01000141.1	17321	17411	6	ACATAGATTTCATCA	4	FALSE
GCA_000007065.1_ASM706v1_genomic	NC_003901.1	2120416	2120476	4	TTATCTCCTTAATTT	0	GCA_000979595.1_gtlEnvA5udCFS_genomic	JJPJ01000057.1	9148	9208	4	TTATCTCCTTAATTT	0	TRUE
GCA_000007065.1_ASM706v1_genomic	NC_003901.1	1790821	1790872	3	TTTCAGATTCTGTTTGT	0	GCA_000979595.1_gtlEnvA5udCFS_genomic	JJPJ01000034.1	11706	11757	3	CAGAATCTGAAAACAAA	5	TRUE
GCA_000007065.1_ASM706v1_genomic	NC_003901.1	1581402	1581453	3	TTAAAGAATATGTTACT	0	GCA_000979595.1_gtlEnvA5udCFS_genomic	JJPJ01000051.1	55562	55630	4	ATATTCTTTAAAGTAAC	6	FALSE
GCA_000007065.1_ASM706v1_genomic	NC_003901.1	1831580	1831676	6	AAAGTAAACAGCTGAG	0	GCA_000979595.1_gtlEnvA5udCFS_genomic	JJPJ01000095.1	17278	17342	4	TTTCTCAGCTGTTTAC	13	FALSE
GCA_000007065.1_ASM706v1_genomic	NC_003901.1	1915035	1915135	5	TTCATTCATAAAGAGGTAAA	0	GCA_000979595.1_gtlEnvA5udCFS_genomic	JJPJ01000073.1	25864	25924	3	TTCATTCATAAAGAGGTAAA	0	FALSE
GCA_000007065.1_ASM706v1_genomic	NC_003901.1	2621780	2621876	6	TTCAATTTCATATCAA	0	GCA_000979595.1_gtlEnvA5udCFS_genomic	JJPJ01000012.1	0	80	5	AAATTGAATTGATATG	8	FALSE
GCA_000007065.1_ASM706v1_genomic	NC_003901.1	2608409	2608465	4	TTTAAAGTTGAAAT	0	GCA_000979595.1_gtlEnvA5udCFS_genomic	JJPJ01000012.1	11596	11652	4	AATTTCAACTTTAA	13	TRUE
GCA_000007065.1_ASM706v1_genomic	NC_003901.1	930509	930663	7	AGGAAAAACAATAACACAATTC	0	GCA_000979595.1_gtlEnvA5udCFS_genomic	JJPJ01000077.1	5158	5268	5	AGGAAAAACAATAACACAATTC	0	FALSE
GCA_000007065.1_ASM706v1_genomic	NC_003901.1	1704705	1704771	3	TATTGGATTAATGTTAAAAACA	0	GCA_000979595.1_gtlEnvA5udCFS_genomic	JJPJ01000013.1	8171	8237	3	TTAATCCAATATGTTTTTAACA	11	TRUE
GCA_000007065.1_ASM706v1_genomic	NC_003901.1	1544382	1544448	3	TTGAACTAAAACTCACATCTAA	0	GCA_000979595.1_gtlEnvA5udCFS_genomic	JJPJ01000153.1	20102	20168	3	TTGAACTAAAACTCACATCTAA	0	TRUE
GCA_000007065.1_ASM706v1_genomic	NC_003901.1	2859847	2859899	4	TATTCACTTCTTC	0	GCA_000979595.1_gtlEnvA5udCFS_genomic	JJPJ01000114.1	61189	61241	4	TATTCACTTCTTC	0	TRUE
GCA_000007065.1_ASM706v1_genomic	NC_003901.1	2168034	2168243	11	TCAGGAGGATTTTCTCAGG	0	GCA_000979595.1_gtlEnvA5udCFS_genomic	JJPJ01000143.1	33520	33596	4	TCAGGAGGATTTTCTCAGG	0	FALSE
GCA_000007065.1_ASM706v1_genomic	NC_003901.1	2721125	2721179	3	TCCGGATACAGCATATAT	0	GCA_000979595.1_gtlEnvA5udCFS_genomic	JJPJ01000112.1	10009	10099	5	TCCGGATACAGCATATAT	0	FALSE
GCA_000007065.1_ASM706v1_genomic	NC_003901.1	1780131	1780329	11	GTAACAATAATACATAAT	0	GCA_000979595.1_gtlEnvA5udCFS_genomic	JJPJ01000034.1	22249	22339	5	TATTATTGTTACATTATG	6	FALSE
GCA_000007065.1_ASM706v1_genomic	NC_003901.1	1062889	1062957	4	TTAAAAGATTATACATT	0	GCA_000979595.1_gtlEnvA5udCFS_genomic	JJPJ01000039.1	71300	71368	4	TTTAAAATGTATAATCT	12	TRUE
GCA_000007065.1_ASM706v1_genomic	NC_003901.1	3238600	3238665	5	AATATTTCATTTG	0	GCA_000979595.1_gtlEnvA5udCFS_genomic	JJPJ01000063.1	4849	4914	5	AATATTTCATTTG	0	TRUE
GCA_000007065.1_ASM706v1_genomic	NC_003901.1	1580562	1580643	3	TTTTTTCTCCTTTTTCTCTCTCTTCTA	0	GCA_000979595.1_gtlEnvA5udCFS_genomic	JJPJ01000051.1	56374	56455	3	GGAGAAAAAATAGAAGAGAGAGAAAAA	17	TRUE
GCA_000007065.1_ASM706v1_genomic	NC_003901.1	2227861	2227949	4	TTTCTCTTTTGTTTTTCACCTC	0	GCA_000979595.1_gtlEnvA5udCFS_genomic	JJPJ01000157.1	7742	7808	3	TTTCTCTTTTGTTTTTCACCTC	0	FALSE
GCA_000007065.1_ASM706v1_genomic	NC_003901.1	2800971	2801043	4	TGAAACTGTAACTCCGGT	0	GCA_000979595.1_gtlEnvA5udCFS_genomic	JJPJ01000114.1	5140	5212	4	TGAAACTGTAACTCCGGT	0	TRUE
GCA_000007065.1_ASM706v1_genomic	NC_003901.1	3056813	3056904	7	TCTTTACTCTACA	0	GCA_000979595.1_gtlEnvA5udCFS_genomic	JJPJ01000142.1	8094	8185	7	TCTTTACTCTACA	0	TRUE
GCA_000007065.1_ASM706v1_genomic	NC_003901.1	2471292	2471452	8	GATAGAGTTCATAAACAAGA	0	GCA_000979595.1_gtlEnvA5udCFS_genomic	JJPJ01000099.1	12594	12714	6	GTTTATGAACTCTATCTCTT	4	FALSE
GCA_000007065.1_ASM706v1_genomic	NC_003901.1	2666671	2666746	3	ATATCCTCTTTGATATTCTTCAATC	0	GCA_000979595.1_gtlEnvA5udCFS_genomic	JJPJ01000061.1	20713	20788	3	ATATCCTCTTTGATATTCTTCAATC	0	TRUE
GCA_000007065.1_ASM706v1_genomic	NC_003901.1	3163173	3163251	6	ACATCTGGAAAAT	0	GCA_000979595.1_gtlEnvA5udCFS_genomic	JJPJ01000148.1	28313	28378	5	AGATGTATTTTCC	7	FALSE
GCA_000007065.1_ASM706v1_genomic	NC_003901.1	3081680	3081734	3	GAAAATAAGAGATCGAAA	0	GCA_000979595.1_gtlEnvA5udCFS_genomic	JJPJ01000142.1	29903	29975	4	GAAAATAAGAGATCGAAA	0	FALSE
GCA_000007065.1_ASM706v1_genomic	NC_003901.1	3104031	3104130	9	GCTATTCAAAA	0	GCA_000979595.1_gtlEnvA5udCFS_genomic	JJPJ01000102.1	49780	49868	8	TTTTGAATAGC	0	FALSE
GCA_000007065.1_ASM706v1_genomic	NC_003901.1	3345998	3346058	4	GTTTATATCTGAACC	0	GCA_000979595.1_gtlEnvA5udCFS_genomic	JJPJ01000020.1	7483	7543	4	AAACGGTTCAGATAT	11	TRUE
GCA_000007065.1_ASM706v1_genomic	NC_003901.1	2858833	2858902	3	TTCTGTTATTGATTTTATGTTGT	0	GCA_000979595.1_gtlEnvA5udCFS_genomic	JJPJ01000114.1	60167	60236	3	TATGTTGTTTCTGTTATTGATTT	8	TRUE
GCA_000007065.1_ASM706v1_genomic	NC_003901.1	3247444	3247546	6	GATATCCATTTAGAAAA	0	GCA_000979595.1_gtlEnvA5udCFS_genomic	JJPJ01000063.1	13711	13796	5	GATATCCATTTAGAAAA	0	FALSE
GCA_000007065.1_ASM706v1_genomic	NC_003901.1	3290293	3290437	9	AGAGCTGGATAAATTT	0	GCA_000979595.1_gtlEnvA5udCFS_genomic	JJPJ01000020.1	42773	42837	4	TATCCAGCTCTAAATT	5	FALSE
GCA_000007065.1_ASM706v1_genomic	NC_003901.1	3427729	3427809	5	GTCTGATAAGATAGAA	0	GCA_000979595.1_gtlEnvA5udCFS_genomic	JJPJ01000140.1	16631	16759	8	GTCTGATAAGATAGAA	0	FALSE
GCA_000007065.1_ASM706v1_genomic	NC_003901.1	3976695	3976767	6	GACTTTTAAACC	0	GCA_000979595.1_gtlEnvA5udCFS_genomic	JJPJ01000036.1	20841	20901	5	GGTTTAAAAGTC	0	FALSE
GCA_000007065.1_ASM706v1_genomic	NC_003901.1	3241701	3241755	3	AAGTAAGTGAGATGTTAG	0	GCA_000979595.1_gtlEnvA5udCFS_genomic	JJPJ01000063.1	7950	8022	4	AAGTAAGTGAGATGTTAG	0	FALSE
GCA_000007065.1_ASM706v1_genomic	NC_003901.1	1293487	1293577	3	TAAAAGCTGAATGAATAAAAGTAGGATAAA	0	GCA_000979595.1_gtlEnvA5udCFS_genomic	JJPJ01000045.1	19253	19343	3	GCTTTTATTTATCCTACTTTTATTCATTCA	23	TRUE
GCA_000007065.1_ASM706v1_genomic	NC_003901.1	3155917	3156007	6	TCTCTCACTTAACCT	0	GCA_000979595.1_gtlEnvA5udCFS_genomic	JJPJ01000136.1	6596	6686	6	AGGTTAAGTGAGAGA	0	TRUE
GCA_000007065.1_ASM706v1_genomic	NC_003901.1	3429470	3429614	9	TTTTATTCTCTTTCTC	0	GCA_000979595.1_gtlEnvA5udCFS_genomic	JJPJ01000140.1	18420	18596	11	TTTTATTCTCTTTCTC	0	FALSE
GCA_000007065.1_ASM706v1_genomic	NC_003901.1	3286748	3286824	4	TTAACAATGTAAAAATTAG	0	GCA_000979595.1_gtlEnvA5udCFS_genomic	JJPJ01000020.1	46259	46335	4	TAATTTTTACATTGTTAAC	1	TRUE
GCA_000007065.1_ASM706v1_genomic	NC_003901.1	3513077	3513239	9	TCTTTATCTTCACTTACT	0	GCA_000979595.1_gtlEnvA5udCFS_genomic	JJPJ01000052.1	16417	16561	8	TCTTTATCTTCACTTACT	0	FALSE
GCA_000007065.1_ASM706v1_genomic	NC_003901.1	3497849	3497921	4	AGGAAGAAAGGAAGAAAG	0	GCA_000979595.1_gtlEnvA5udCFS_genomic	JJPJ01000052.1	1163	1253	5	AGGAAGAAAGGAAGAAAG	0	FALSE
GCA_000007065.1_ASM706v1_genomic	NC_003901.1	3113607	3113673	3	ACTTTTGTTTCACTTTCATTTC	0	GCA_000979595.1_gtlEnvA5udCFS_genomic	JJPJ01000102.1	40919	40985	3	AAAGTGAAATGAAAGTGAAACA	17	TRUE
GCA_000007065.1_ASM706v1_genomic	NC_003901.1	3432643	3432707	4	TTATTCTCAACCATCT	0	GCA_000979595.1_gtlEnvA5udCFS_genomic	JJPJ01000140.1	21625	21689	4	TTATTCTCAACCATCT	0	TRUE
GCA_000007065.1_ASM706v1_genomic	NC_003901.1	3917085	3917181	6	ATATTATTTGAACAAA	0	GCA_000979595.1_gtlEnvA5udCFS_genomic	JJPJ01000035.1	8310	8374	4	TATTTTGTTCAAATAA	13	FALSE
GCA_000007065.1_ASM706v1_genomic	NC_003901.1	3612127	3612232	7	CAGAAAACTTTCTCT	0	GCA_000979595.1_gtlEnvA5udCFS_genomic	JJPJ01000054.1	14893	14953	4	TTTCTGAGAGAAAGT	9	FALSE
GCA_000007065.1_ASM706v1_genomic	NC_003901.1	2892229	2892301	3	TTATTAATAAAAATTCTCTGTAAA	0	GCA_000979595.1_gtlEnvA5udCFS_genomic	JJPJ01000069.1	21027	21099	3	TTATTAATAAAAATTCTCTGTAAA	0	TRUE
GCA_000007065.1_ASM706v1_genomic	NC_003901.1	3885897	3885949	4	GTTACCTTCTATA	0	GCA_000979595.1_gtlEnvA5udCFS_genomic	JJPJ01000163.1	22705	22757	4	ATAGAAGGTAACT	1	TRUE
GCA_000007065.1_ASM706v1_genomic	NC_003901.1	3856337	3856391	3	ACACCAACAGAAGAAGTA	0	GCA_000979595.1_gtlEnvA5udCFS_genomic	JJPJ01000108.1	17824	17878	3	ACACCAACAGAAGAAGTA	0	TRUE
GCA_000007065.1_ASM706v1_genomic	NC_003901.1	3792608	3792676	4	TTCTCTTTTTCTTTAAG	0	GCA_000979595.1_gtlEnvA5udCFS_genomic	JJPJ01000029.1	34578	34646	4	TTCTCTTTTTCTTTAAG	0	TRUE
GCA_000007065.1_ASM706v1_genomic	NC_003901.1	3808584	3808641	3	AAATAATATTTAAATATCA	0	GCA_000979595.1_gtlEnvA5udCFS_genomic	JJPJ01000065.1	6081	6138	3	AAATAATATTTAAATATCA	0	TRUE
GCA_000007065.1_ASM706v1_genomic	NC_003901.1	3393066	3393129	3	AAATCCTGGAAAAATGTCAAA	0	GCA_000979595.1_gtlEnvA5udCFS_genomic	JJPJ01000088.1	11110	11173	3	GGATTTTTTGACATTTTTCCA	15	TRUE
GCA_000007065.1_ASM706v1_genomic	NC_003901.1	3017247	3017316	3	AGAATAAAAAGAAGAATAAAATT	0	GCA_000979595.1_gtlEnvA5udCFS_genomic	JJPJ01000091.1	55366	55435	3	AGAATAAAAAGAAGAATAAAATT	0	TRUE
GCA_000007065.1_ASM706v1_genomic	NC_003901.1	172046	172106	4	TTTCTGTAAGATTAT	0	GCA_000979635.1_gtlEnvA5udCFS_genomic	JJPK01000113.1	38852	38912	4	TTTCTGTAAGATTAT	0	TRUE
GCA_000007065.1_ASM706v1_genomic	NC_003901.1	3659581	3659689	6	TACAAATGTGACTAATGA	0	GCA_000979595.1_gtlEnvA5udCFS_genomic	JJPJ01000135.1	4751	4841	5	ACATTTGTATCATTAGTC	9	FALSE
GCA_000007065.1_ASM706v1_genomic	NC_003901.1	4029637	4029712	3	TAATAGCGAATAACATTTGTTAATA	0	GCA_000979595.1_gtlEnvA5udCFS_genomic	JJPJ01000101.1	31100	31175	3	TAATAGCGAATAACATTTGTTAATA	0	TRUE
GCA_000007065.1_ASM706v1_genomic	NC_003901.1	14180	14270	5	CTTTCTTATAAATCGAAC	0	GCA_000979635.1_gtlEnvA5udCFS_genomic	JJPK01000046.1	115598	115652	3	CTTTCTTATAAATCGAAC	0	FALSE
GCA_000007065.1_ASM706v1_genomic	NC_003901.1	3982567	3982643	4	AATAACAGCTTTACTATGA	0	GCA_000979595.1_gtlEnvA5udCFS_genomic	JJPJ01000036.1	14900	14976	4	ATTTCATAGTAAAGCTGTT	16	TRUE
GCA_000007065.1_ASM706v1_genomic	NC_003901.1	3617920	3618053	7	ATATGGTAAAATTACTGGA	0	GCA_000979595.1_gtlEnvA5udCFS_genomic	JJPJ01000054.1	24158	24253	5	ATATGGTAAAATTACTGGA	0	FALSE
GCA_000007065.1_ASM706v1_genomic	NC_003901.1	69237	69291	3	CAATATAATTGAACTTCT	0	GCA_000979635.1_gtlEnvA5udCFS_genomic	JJPK01000019.1	258	312	3	GAGAAGTTCAATTATATT	17	TRUE
GCA_000007065.1_ASM706v1_genomic	NC_003901.1	3888724	3888868	8	TTTTATTTACCATCTCAA	0	GCA_000979595.1_gtlEnvA5udCFS_genomic	JJPJ01000163.1	19870	19942	4	TTGAGATGGTAAATAAAA	0	FALSE
GCA_000007065.1_ASM706v1_genomic	NC_003901.1	339643	339707	4	CGAGACGGAACTCGGG	0	GCA_000979635.1_gtlEnvA5udCFS_genomic	JJPK01000026.1	2946	3010	4	CGAGACGGAACTCGGG	0	TRUE
GCA_000007065.1_ASM706v1_genomic	NC_003901.1	377546	377616	5	TTATGATTGGAGAA	0	GCA_000979635.1_gtlEnvA5udCFS_genomic	JJPK01000125.1	39627	39683	4	CATAATTCTCCAAT	9	FALSE
GCA_000007065.1_ASM706v1_genomic	NC_003901.1	140540	140900	20	TTATCAAACCTATTCAGA	0	GCA_000979635.1_gtlEnvA5udCFS_genomic	JJPK01000113.1	7648	7738	5	TTATCAAACCTATTCAGA	0	FALSE
GCA_000007065.1_ASM706v1_genomic	NC_003901.1	3544542	3544599	3	TAAAGACTAAACACTGAAC	0	GCA_000979595.1_gtlEnvA5udCFS_genomic	JJPJ01000060.1	48519	48576	3	AGTTCAGTGTTTAGTCTTT	18	TRUE
GCA_000007065.1_ASM706v1_genomic	NC_003901.1	4011082	4011139	3	TTAAATAATAGTTAATATA	0	GCA_000979595.1_gtlEnvA5udCFS_genomic	JJPJ01000101.1	12545	12602	3	TTAAATAATAGTTAATATA	0	TRUE
GCA_000007065.1_ASM706v1_genomic	NC_003901.1	691919	691975	4	TTCTTTTACCTTCT	0	GCA_000979635.1_gtlEnvA5udCFS_genomic	JJPK01000084.1	6276	6332	4	GAAGGTAAAAGAAA	1	TRUE
GCA_000007065.1_ASM706v1_genomic	NC_003901.1	339643	339707	4	CGAGACGGAACTCGGG	0	GCA_000979635.1_gtlEnvA5udCFS_genomic	JJPK01000059.1	26752	26832	5	GAGTTCCGTCTCGCCC	3	FALSE
GCA_000007065.1_ASM706v1_genomic	NC_003901.1	3436941	3437016	3	TTATTTCATTATTCATTTTATTCTT	0	GCA_000979595.1_gtlEnvA5udCFS_genomic	JJPJ01000026.1	43049	43124	3	AATAAAATGAATAATGAAATAAAAG	3	TRUE
GCA_000007065.1_ASM706v1_genomic	NC_003901.1	4078393	4078583	10	AACTCAATCTATCTCCTGT	0	GCA_000979595.1_gtlEnvA5udCFS_genomic	JJPJ01000080.1	3721	3816	5	TCCTGTAACTCAATCTATC	6	FALSE
GCA_000007065.1_ASM706v1_genomic	NC_003901.1	119821	119897	4	AAAATGGTAAATGGATAGT	0	GCA_000979635.1_gtlEnvA5udCFS_genomic	JJPK01000053.1	2847	2923	4	CATTTACCATTTTACTATC	6	TRUE
GCA_000007065.1_ASM706v1_genomic	NC_003901.1	740489	740608	7	AACTAAAATAAATATAA	0	GCA_000979635.1_gtlEnvA5udCFS_genomic	JJPK01000035.1	0	85	5	GTTTTATATTTATTTTA	14	FALSE
GCA_000007065.1_ASM706v1_genomic	NC_003901.1	876784	876896	7	GAGTTCCGTCTCGCCC	0	GCA_000979635.1_gtlEnvA5udCFS_genomic	JJPK01000059.1	26752	26832	5	GAGTTCCGTCTCGCCC	0	FALSE
GCA_000007065.1_ASM706v1_genomic	NC_003901.1	3976969	3977095	6	CAGAAAGAAATGAGAAGAAAG	0	GCA_000979595.1_gtlEnvA5udCFS_genomic	JJPJ01000036.1	20460	20628	8	ATTTCTTTCTGCTTTCTTCTC	10	FALSE
GCA_000007065.1_ASM706v1_genomic	NC_003901.1	876784	876896	7	GAGTTCCGTCTCGCCC	0	GCA_000979635.1_gtlEnvA5udCFS_genomic	JJPK01000026.1	2946	3010	4	CGAGACGGAACTCGGG	3	FALSE
GCA_000007065.1_ASM706v1_genomic	NC_003901.1	625437	625497	3	AATTCTTTAAGAAAATGATA	0	GCA_000979635.1_gtlEnvA5udCFS_genomic	JJPK01000095.1	42417	42477	3	TTTATCATTTTCTTAAAGAA	18	TRUE
GCA_000007065.1_ASM706v1_genomic	NC_003901.1	1609231	1609311	5	AAAGAATCTGGAATAC	0	GCA_000979635.1_gtlEnvA5udCFS_genomic	JJPK01000116.1	34390	34470	5	TATTCCAGATTCTTTG	1	TRUE
GCA_000007065.1_ASM706v1_genomic	NC_003901.1	406248	406336	4	AAAAAATAGAAGGAAAAGTGGA	0	GCA_000979635.1_gtlEnvA5udCFS_genomic	JJPK01000125.1	10949	11015	3	ATTTTTTTCCACTTTTCCTTCT	15	FALSE
GCA_000007065.1_ASM706v1_genomic	NC_003901.1	1594932	1594992	4	TAAAAAACGGTAATC	0	GCA_000979635.1_gtlEnvA5udCFS_genomic	JJPK01000116.1	41975	42065	6	TTTTTAGATTACCGT	9	FALSE
GCA_000007065.1_ASM706v1_genomic	NC_003901.1	840251	840341	5	TATTTTTCTAATTCAGAT	0	GCA_000979635.1_gtlEnvA5udCFS_genomic	JJPK01000108.1	12149	12221	4	TATTTTTCTAATTCAGAT	0	FALSE
GCA_000007065.1_ASM706v1_genomic	NC_003901.1	610558	610653	5	AAAATAATAGTAAAGAAGA	0	GCA_000979635.1_gtlEnvA5udCFS_genomic	JJPK01000095.1	57447	57542	5	CTATTATTTTTCTTCTTTA	9	TRUE
GCA_000007065.1_ASM706v1_genomic	NC_003901.1	1385950	1386040	6	TGAAATATTTACTCA	0	GCA_000979635.1_gtlEnvA5udCFS_genomic	JJPK01000038.1	22355	22430	5	TGAAATATTTACTCA	0	FALSE
GCA_000007065.1_ASM706v1_genomic	NC_003901.1	1221997	1222177	12	TATTTTAGTTGAGAG	0	GCA_000979635.1_gtlEnvA5udCFS_genomic	JJPK01000014.1	174906	175026	8	TATTTTAGTTGAGAG	0	FALSE
GCA_000007065.1_ASM706v1_genomic	NC_003901.1	1062889	1062957	4	TTAAAAGATTATACATT	0	GCA_000979635.1_gtlEnvA5udCFS_genomic	JJPK01000014.1	15702	15770	4	TTAAAAGATTATACATT	0	TRUE
GCA_000007065.1_ASM706v1_genomic	NC_003901.1	1260651	1260702	3	ACAACTTAAAAAGAAGG	0	GCA_000979635.1_gtlEnvA5udCFS_genomic	JJPK01000014.1	213217	213268	3	ACAACTTAAAAAGAAGG	0	TRUE
GCA_000007065.1_ASM706v1_genomic	NC_003901.1	1594848	1594918	5	AAAAACGGTAATTT	0	GCA_000979635.1_gtlEnvA5udCFS_genomic	JJPK01000116.1	42100	42184	6	AAATTACCGTTTTT	0	FALSE
GCA_000007065.1_ASM706v1_genomic	NC_003901.1	2037067	2037127	4	GTTGATTAAAAAACG	0	GCA_000979635.1_gtlEnvA5udCFS_genomic	JJPK01000014.1	331142	331202	4	TTTTTTAATCAACCG	2	TRUE
GCA_000007065.1_ASM706v1_genomic	NC_003901.1	2182337	2182517	12	GAAATCTATGTTGAT	0	GCA_000979635.1_gtlEnvA5udCFS_genomic	JJPK01000001.1	17318	17423	7	ACATAGATTTCATCA	4	FALSE
GCA_000007065.1_ASM706v1_genomic	NC_003901.1	3468375	3468503	4	GTAACTTAAATAGGTAATGACTTGACTAAGTA	0	GCA_000979595.1_gtlEnvA5udCFS_genomic	JJPJ01000026.1	11759	11855	3	TATTTAAGTTACTACTTAGTCAAGTCATTACC	20	FALSE
GCA_000007065.1_ASM706v1_genomic	NC_003901.1	2120416	2120476	4	TTATCTCCTTAATTT	0	GCA_000979635.1_gtlEnvA5udCFS_genomic	JJPK01000066.1	9148	9208	4	TTATCTCCTTAATTT	0	TRUE
GCA_000007065.1_ASM706v1_genomic	NC_003901.1	1831580	1831676	6	AAAGTAAACAGCTGAG	0	GCA_000979635.1_gtlEnvA5udCFS_genomic	JJPK01000086.1	17280	17344	4	TTTCTCAGCTGTTTAC	13	FALSE
GCA_000007065.1_ASM706v1_genomic	NC_003901.1	1790821	1790872	3	TTTCAGATTCTGTTTGT	0	GCA_000979635.1_gtlEnvA5udCFS_genomic	JJPK01000105.1	12777	12828	3	CAGAATCTGAAAACAAA	5	TRUE
GCA_000007065.1_ASM706v1_genomic	NC_003901.1	1558443	1558503	4	TCATTAATATCAGGA	0	GCA_000979635.1_gtlEnvA5udCFS_genomic	JJPK01000123.1	5041	5101	4	ATCCTGATATTAATG	14	TRUE
GCA_000007065.1_ASM706v1_genomic	NC_003901.1	1584291	1584363	3	TATTTCCATACAAAGAATCAACAT	0	GCA_000979635.1_gtlEnvA5udCFS_genomic	JJPK01000116.1	52664	52736	3	TGATTCTTTGTATGGAAATAATGT	4	TRUE
GCA_000007065.1_ASM706v1_genomic	NC_003901.1	930509	930663	7	AGGAAAAACAATAACACAATTC	0	GCA_000979635.1_gtlEnvA5udCFS_genomic	JJPK01000008.1	6712	6800	4	AGGAAAAACAATAACACAATTC	0	FALSE
GCA_000007065.1_ASM706v1_genomic	NC_003901.1	1544382	1544448	3	TTGAACTAAAACTCACATCTAA	0	GCA_000979635.1_gtlEnvA5udCFS_genomic	JJPK01000117.1	29637	29703	3	TTGAACTAAAACTCACATCTAA	0	TRUE
GCA_000007065.1_ASM706v1_genomic	NC_003901.1	1780131	1780329	11	GTAACAATAATACATAAT	0	GCA_000979635.1_gtlEnvA5udCFS_genomic	JJPK01000105.1	23320	23392	4	TATTATTGTTACATTATG	6	FALSE
GCA_000007065.1_ASM706v1_genomic	NC_003901.1	2168034	2168243	11	TCAGGAGGATTTTCTCAGG	0	GCA_000979635.1_gtlEnvA5udCFS_genomic	JJPK01000068.1	1028	1104	4	TCAGGAGGATTTTCTCAGG	0	FALSE
GCA_000007065.1_ASM706v1_genomic	NC_003901.1	1915035	1915135	5	TTCATTCATAAAGAGGTAAA	0	GCA_000979635.1_gtlEnvA5udCFS_genomic	JJPK01000048.1	17020	17220	10	TCTTTATGAATGAATTTACC	6	FALSE
GCA_000007065.1_ASM706v1_genomic	NC_003901.1	3056813	3056904	7	TCTTTACTCTACA	0	GCA_000979635.1_gtlEnvA5udCFS_genomic	JJPK01000115.1	17499	17603	8	TCTTTACTCTACA	0	FALSE
GCA_000007065.1_ASM706v1_genomic	NC_003901.1	3163173	3163251	6	ACATCTGGAAAAT	0	GCA_000979635.1_gtlEnvA5udCFS_genomic	JJPK01000103.1	28313	28378	5	AGATGTATTTTCC	7	FALSE
GCA_000007065.1_ASM706v1_genomic	NC_003901.1	3104031	3104130	9	GCTATTCAAAA	0	GCA_000979635.1_gtlEnvA5udCFS_genomic	JJPK01000008.1	146026	146092	6	GCTATTCAAAA	0	FALSE
GCA_000007065.1_ASM706v1_genomic	NC_003901.1	3104031	3104130	9	GCTATTCAAAA	0	GCA_000979635.1_gtlEnvA5udCFS_genomic	JJPK01000008.1	146097	146185	8	TCAAAAGCTAT	6	FALSE
GCA_000007065.1_ASM706v1_genomic	NC_003901.1	2621780	2621876	6	TTCAATTTCATATCAA	0	GCA_000979635.1_gtlEnvA5udCFS_genomic	JJPK01000016.1	0	80	5	GATATGAAATTGAATT	2	FALSE
GCA_000007065.1_ASM706v1_genomic	NC_003901.1	1581402	1581453	3	TTAAAGAATATGTTACT	0	GCA_000979635.1_gtlEnvA5udCFS_genomic	JJPK01000116.1	55527	55612	5	CATATTCTTTAAAGTAA	5	FALSE
GCA_000007065.1_ASM706v1_genomic	NC_003901.1	3008435	3008519	6	TATTCTGTCCTGTT	0	GCA_000979635.1_gtlEnvA5udCFS_genomic	JJPK01000039.1	42457	42513	4	AAACAGGACAGAAT	13	FALSE
GCA_000007065.1_ASM706v1_genomic	NC_003901.1	2608409	2608465	4	TTTAAAGTTGAAAT	0	GCA_000979635.1_gtlEnvA5udCFS_genomic	JJPK01000016.1	11602	11658	4	AATTTCAACTTTAA	13	TRUE
GCA_000007065.1_ASM706v1_genomic	NC_003901.1	1704705	1704771	3	TATTGGATTAATGTTAAAAACA	0	GCA_000979635.1_gtlEnvA5udCFS_genomic	JJPK01000124.1	8181	8269	4	TTAATCCAATATGTTTTTAACA	11	FALSE
GCA_000007065.1_ASM706v1_genomic	NC_003901.1	2227861	2227949	4	TTTCTCTTTTGTTTTTCACCTC	0	GCA_000979635.1_gtlEnvA5udCFS_genomic	JJPK01000009.1	7742	7808	3	TTTCTCTTTTGTTTTTCACCTC	0	FALSE
GCA_000007065.1_ASM706v1_genomic	NC_003901.1	3238600	3238665	5	AATATTTCATTTG	0	GCA_000979635.1_gtlEnvA5udCFS_genomic	JJPK01000131.1	4849	4914	5	AATATTTCATTTG	0	TRUE
GCA_000007065.1_ASM706v1_genomic	NC_003901.1	3290293	3290437	9	AGAGCTGGATAAATTT	0	GCA_000979635.1_gtlEnvA5udCFS_genomic	JJPK01000092.1	42806	42870	4	TATCCAGCTCTAAATT	5	FALSE
GCA_000007065.1_ASM706v1_genomic	NC_003901.1	2626100	2626176	4	AGAATAAGCCTTAAAAAAC	0	GCA_000979635.1_gtlEnvA5udCFS_genomic	JJPK01000098.1	16164	16240	4	GCTTATTCTGTTTTTTAAG	10	TRUE
GCA_000007065.1_ASM706v1_genomic	NC_003901.1	3081680	3081734	3	GAAAATAAGAGATCGAAA	0	GCA_000979635.1_gtlEnvA5udCFS_genomic	JJPK01000115.1	39321	39393	4	GAAAATAAGAGATCGAAA	0	FALSE
GCA_000007065.1_ASM706v1_genomic	NC_003901.1	2800971	2801043	4	TGAAACTGTAACTCCGGT	0	GCA_000979635.1_gtlEnvA5udCFS_genomic	JJPK01000130.1	5134	5206	4	TGAAACTGTAACTCCGGT	0	TRUE
GCA_000007065.1_ASM706v1_genomic	NC_003901.1	2858833	2858902	3	TTCTGTTATTGATTTTATGTTGT	0	GCA_000979635.1_gtlEnvA5udCFS_genomic	JJPK01000130.1	60143	60212	3	TATGTTGTTTCTGTTATTGATTT	8	TRUE
GCA_000007065.1_ASM706v1_genomic	NC_003901.1	2859847	2859899	4	TATTCACTTCTTC	0	GCA_000979635.1_gtlEnvA5udCFS_genomic	JJPK01000130.1	61165	61217	4	TATTCACTTCTTC	0	TRUE
GCA_000007065.1_ASM706v1_genomic	NC_003901.1	3429470	3429614	9	TTTTATTCTCTTTCTC	0	GCA_000979635.1_gtlEnvA5udCFS_genomic	JJPK01000079.1	18440	18568	8	TTTTATTCTCTTTCTC	0	FALSE
GCA_000007065.1_ASM706v1_genomic	NC_003901.1	3241701	3241755	3	AAGTAAGTGAGATGTTAG	0	GCA_000979635.1_gtlEnvA5udCFS_genomic	JJPK01000131.1	7950	8022	4	AAGTAAGTGAGATGTTAG	0	FALSE
GCA_000007065.1_ASM706v1_genomic	NC_003901.1	1580562	1580643	3	TTTTTTCTCCTTTTTCTCTCTCTTCTA	0	GCA_000979635.1_gtlEnvA5udCFS_genomic	JJPK01000116.1	56357	56438	3	GGAGAAAAAATAGAAGAGAGAGAAAAA	17	TRUE
GCA_000007065.1_ASM706v1_genomic	NC_003901.1	2666671	2666746	3	ATATCCTCTTTGATATTCTTCAATC	0	GCA_000979635.1_gtlEnvA5udCFS_genomic	JJPK01000018.1	1691	1766	3	ATATCCTCTTTGATATTCTTCAATC	0	TRUE
GCA_000007065.1_ASM706v1_genomic	NC_003901.1	3286748	3286824	4	TTAACAATGTAAAAATTAG	0	GCA_000979635.1_gtlEnvA5udCFS_genomic	JJPK01000092.1	46295	46371	4	TAATTTTTACATTGTTAAC	1	TRUE
GCA_000007065.1_ASM706v1_genomic	NC_003901.1	3513077	3513239	9	TCTTTATCTTCACTTACT	0	GCA_000979635.1_gtlEnvA5udCFS_genomic	JJPK01000109.1	16434	16560	7	TCTTTATCTTCACTTACT	0	FALSE
GCA_000007065.1_ASM706v1_genomic	NC_003901.1	1293487	1293577	3	TAAAAGCTGAATGAATAAAAGTAGGATAAA	0	GCA_000979635.1_gtlEnvA5udCFS_genomic	JJPK01000014.1	245993	246083	3	TAAAAGCTGAATGAATAAAAGTAGGATAAA	0	TRUE
GCA_000007065.1_ASM706v1_genomic	NC_003901.1	3290679	3290751	3	ATTAATTTATTTGTTAATATATTT	0	GCA_000979635.1_gtlEnvA5udCFS_genomic	JJPK01000092.1	42491	42563	3	AAATAAATTAATAAATATATTAAC	12	TRUE
GCA_000007065.1_ASM706v1_genomic	NC_003901.1	3247444	3247546	6	GATATCCATTTAGAAAA	0	GCA_000979635.1_gtlEnvA5udCFS_genomic	JJPK01000131.1	13711	13813	6	GATATCCATTTAGAAAA	0	TRUE
GCA_000007065.1_ASM706v1_genomic	NC_003901.1	3427729	3427809	5	GTCTGATAAGATAGAA	0	GCA_000979635.1_gtlEnvA5udCFS_genomic	JJPK01000079.1	16651	16779	8	GTCTGATAAGATAGAA	0	FALSE
GCA_000007065.1_ASM706v1_genomic	NC_003901.1	3976695	3976767	6	GACTTTTAAACC	0	GCA_000979635.1_gtlEnvA5udCFS_genomic	JJPK01000056.1	20841	20901	5	GGTTTAAAAGTC	0	FALSE
GCA_000007065.1_ASM706v1_genomic	NC_003901.1	3017247	3017316	3	AGAATAAAAAGAAGAATAAAATT	0	GCA_000979635.1_gtlEnvA5udCFS_genomic	JJPK01000039.1	35030	35099	3	TTATTCTTCTTTTTATTCTAATT	4	TRUE
GCA_000007065.1_ASM706v1_genomic	NC_003901.1	3053000	3053068	4	TTTTAATTTCTTCTCTT	0	GCA_000979635.1_gtlEnvA5udCFS_genomic	JJPK01000115.1	13682	13767	5	TTTTAATTTCTTCTCTT	0	FALSE
GCA_000007065.1_ASM706v1_genomic	NC_003901.1	3432643	3432707	4	TTATTCTCAACCATCT	0	GCA_000979635.1_gtlEnvA5udCFS_genomic	JJPK01000079.1	21597	21661	4	TTATTCTCAACCATCT	0	TRUE
GCA_000007065.1_ASM706v1_genomic	NC_003901.1	3113607	3113673	3	ACTTTTGTTTCACTTTCATTTC	0	GCA_000979635.1_gtlEnvA5udCFS_genomic	JJPK01000008.1	154981	155047	3	ACTTTTGTTTCACTTTCATTTC	0	TRUE
GCA_000007065.1_ASM706v1_genomic	NC_003901.1	2892229	2892301	3	TTATTAATAAAAATTCTCTGTAAA	0	GCA_000979635.1_gtlEnvA5udCFS_genomic	JJPK01000132.1	25584	25656	3	TTATTAATAAAAATTCTCTGTAAA	0	TRUE
GCA_000007065.1_ASM706v1_genomic	NC_003901.1	3393066	3393129	3	AAATCCTGGAAAAATGTCAAA	0	GCA_000979635.1_gtlEnvA5udCFS_genomic	JJPK01000127.1	11110	11173	3	GGATTTTTTGACATTTTTCCA	15	TRUE
GCA_000007065.1_ASM706v1_genomic	NC_003901.1	3497849	3497921	4	AGGAAGAAAGGAAGAAAG	0	GCA_000979635.1_gtlEnvA5udCFS_genomic	JJPK01000109.1	1163	1253	5	AGGAAGAAAGGAAGAAAG	0	FALSE
GCA_000007065.1_ASM706v1_genomic	NC_003901.1	3885897	3885949	4	GTTACCTTCTATA	0	GCA_000979635.1_gtlEnvA5udCFS_genomic	JJPK01000063.1	12204	12256	4	GTTACCTTCTATA	0	TRUE
GCA_000007065.1_ASM706v1_genomic	NC_003901.1	3856337	3856391	3	ACACCAACAGAAGAAGTA	0	GCA_000979635.1_gtlEnvA5udCFS_genomic	JJPK01000012.1	3370	3424	3	ACTTCTTCTGTTGGTGTT	1	TRUE
GCA_000007065.1_ASM706v1_genomic	NC_003901.1	3917085	3917181	6	ATATTATTTGAACAAA	0	GCA_000979635.1_gtlEnvA5udCFS_genomic	JJPK01000029.1	8310	8374	4	TATTTTGTTCAAATAA	13	FALSE
GCA_000007065.1_ASM706v1_genomic	NC_003901.1	3612127	3612232	7	CAGAAAACTTTCTCT	0	GCA_000979635.1_gtlEnvA5udCFS_genomic	JJPK01000067.1	14844	14904	4	TTTCTGAGAGAAAGT	9	FALSE
GCA_000007065.1_ASM706v1_genomic	NC_003901.1	3659581	3659689	6	TACAAATGTGACTAATGA	0	GCA_000979635.1_gtlEnvA5udCFS_genomic	JJPK01000114.1	36740	36884	8	TACAAATGTGACTAATGA	0	FALSE
GCA_000007065.1_ASM706v1_genomic	NC_003901.1	377546	377616	5	TTATGATTGGAGAA	0	GCA_000979655.1_gtlEnvA5udCFS_genomic	JJPM01000297.1	24017	24073	4	TTATGATTGGAGAA	0	FALSE
GCA_000007065.1_ASM706v1_genomic	NC_003901.1	3764195	3764251	4	GAAAACATCTAAAA	0	GCA_000979635.1_gtlEnvA5udCFS_genomic	JJPK01000020.1	6059	6115	4	GAAAACATCTAAAA	0	TRUE
GCA_000007065.1_ASM706v1_genomic	NC_003901.1	3617920	3618053	7	ATATGGTAAAATTACTGGA	0	GCA_000979635.1_gtlEnvA5udCFS_genomic	JJPK01000067.1	24109	24204	5	ATATGGTAAAATTACTGGA	0	FALSE
GCA_000007065.1_ASM706v1_genomic	NC_003901.1	3792608	3792676	4	TTCTCTTTTTCTTTAAG	0	GCA_000979635.1_gtlEnvA5udCFS_genomic	JJPK01000020.1	34549	34600	3	TTCTCTTTTTCTTTAAG	0	FALSE
GCA_000007065.1_ASM706v1_genomic	NC_003901.1	3436941	3437016	3	TTATTTCATTATTCATTTTATTCTT	0	GCA_000979635.1_gtlEnvA5udCFS_genomic	JJPK01000040.1	43013	43088	3	AATAAAATGAATAATGAAATAAAAG	3	TRUE
GCA_000007065.1_ASM706v1_genomic	NC_003901.1	4011082	4011139	3	TTAAATAATAGTTAATATA	0	GCA_000979635.1_gtlEnvA5udCFS_genomic	JJPK01000046.1	12545	12602	3	TTAAATAATAGTTAATATA	0	TRUE
GCA_000007065.1_ASM706v1_genomic	NC_003901.1	69237	69291	3	CAATATAATTGAACTTCT	0	GCA_000979655.1_gtlEnvA5udCFS_genomic	JJPM01000153.1	3269	3323	3	CAATATAATTGAACTTCT	0	TRUE
GCA_000007065.1_ASM706v1_genomic	NC_003901.1	4078393	4078583	10	AACTCAATCTATCTCCTGT	0	GCA_000979635.1_gtlEnvA5udCFS_genomic	JJPK01000046.1	78554	78668	6	TCCTGTAACTCAATCTATC	6	FALSE
GCA_000007065.1_ASM706v1_genomic	NC_003901.1	3544542	3544599	3	TAAAGACTAAACACTGAAC	0	GCA_000979635.1_gtlEnvA5udCFS_genomic	JJPK01000014.1	362108	362165	3	AGTTCAGTGTTTAGTCTTT	18	TRUE
GCA_000007065.1_ASM706v1_genomic	NC_003901.1	3888724	3888868	8	TTTTATTTACCATCTCAA	0	GCA_000979635.1_gtlEnvA5udCFS_genomic	JJPK01000063.1	15031	15121	5	TTTTATTTACCATCTCAA	0	FALSE
GCA_000007065.1_ASM706v1_genomic	NC_003901.1	339643	339707	4	CGAGACGGAACTCGGG	0	GCA_000979655.1_gtlEnvA5udCFS_genomic	JJPM01000197.1	15746	15826	5	ACTCGGGCGAGACGGA	7	FALSE
GCA_000007065.1_ASM706v1_genomic	NC_003901.1	172046	172106	4	TTTCTGTAAGATTAT	0	GCA_000979655.1_gtlEnvA5udCFS_genomic	JJPM01000144.1	1186	1246	4	TTTCTGTAAGATTAT	0	TRUE
GCA_000007065.1_ASM706v1_genomic	NC_003901.1	3982567	3982643	4	AATAACAGCTTTACTATGA	0	GCA_000979635.1_gtlEnvA5udCFS_genomic	JJPK01000056.1	14900	14976	4	ATTTCATAGTAAAGCTGTT	16	TRUE
GCA_000007065.1_ASM706v1_genomic	NC_003901.1	3976969	3977095	6	CAGAAAGAAATGAGAAGAAAG	0	GCA_000979635.1_gtlEnvA5udCFS_genomic	JJPK01000056.1	20460	20628	8	ATTTCTTTCTGCTTTCTTCTC	10	FALSE
GCA_000007065.1_ASM706v1_genomic	NC_003901.1	3895281	3895353	3	ATGAATAAGAAAAATATTCAGATT	0	GCA_000979635.1_gtlEnvA5udCFS_genomic	JJPK01000063.1	21533	21605	3	ATGAATAAGAAAAATATTCAGATT	0	TRUE
GCA_000007065.1_ASM706v1_genomic	NC_003901.1	140540	140900	20	TTATCAAACCTATTCAGA	0	GCA_000979655.1_gtlEnvA5udCFS_genomic	JJPM01000208.1	1551	1623	4	ATAATCTGAATAGGTTTG	14	FALSE
GCA_000007065.1_ASM706v1_genomic	NC_003901.1	253718	253814	6	TAGAAAGTCAATTAAT	0	GCA_000979655.1_gtlEnvA5udCFS_genomic	JJPM01000191.1	8880	8976	6	AATTAATTGACTTTCT	15	TRUE
GCA_000007065.1_ASM706v1_genomic	NC_003901.1	740489	740608	7	AACTAAAATAAATATAA	0	GCA_000979655.1_gtlEnvA5udCFS_genomic	JJPM01000184.1	15244	15295	3	AAAACTAAAATAAATAT	2	FALSE
GCA_000007065.1_ASM706v1_genomic	NC_003901.1	140540	140900	20	TTATCAAACCTATTCAGA	0	GCA_000979655.1_gtlEnvA5udCFS_genomic	JJPM01000277.1	7649	7721	4	TTATCAAACCTATTCAGA	0	FALSE
GCA_000007065.1_ASM706v1_genomic	NC_003901.1	3808584	3808641	3	AAATAATATTTAAATATCA	0	GCA_000979635.1_gtlEnvA5udCFS_genomic	JJPK01000060.1	6081	6138	3	AAATAATATTTAAATATCA	0	TRUE
GCA_000007065.1_ASM706v1_genomic	NC_003901.1	339643	339707	4	CGAGACGGAACTCGGG	0	GCA_000979655.1_gtlEnvA5udCFS_genomic	JJPM01000023.1	868	932	4	CGAGACGGAACTCGGG	0	TRUE
GCA_000007065.1_ASM706v1_genomic	NC_003901.1	119821	119897	4	AAAATGGTAAATGGATAGT	0	GCA_000979655.1_gtlEnvA5udCFS_genomic	JJPM01000008.1	2842	2918	4	CATTTACCATTTTACTATC	6	TRUE
GCA_000007065.1_ASM706v1_genomic	NC_003901.1	876784	876896	7	GAGTTCCGTCTCGCCC	0	GCA_000979655.1_gtlEnvA5udCFS_genomic	JJPM01000023.1	868	932	4	CGAGACGGAACTCGGG	3	FALSE
GCA_000007065.1_ASM706v1_genomic	NC_003901.1	610558	610653	5	AAAATAATAGTAAAGAAGA	0	GCA_000979655.1_gtlEnvA5udCFS_genomic	JJPM01000287.1	5549	5644	5	AAAATAATAGTAAAGAAGA	0	TRUE
GCA_000007065.1_ASM706v1_genomic	NC_003901.1	625437	625497	3	AATTCTTTAAGAAAATGATA	0	GCA_000979655.1_gtlEnvA5udCFS_genomic	JJPM01000038.1	20981	21041	3	TTTATCATTTTCTTAAAGAA	18	TRUE
GCA_000007065.1_ASM706v1_genomic	NC_003901.1	840251	840341	5	TATTTTTCTAATTCAGAT	0	GCA_000979655.1_gtlEnvA5udCFS_genomic	JJPM01000057.1	16083	16155	4	TATTTTTCTAATTCAGAT	0	FALSE
GCA_000007065.1_ASM706v1_genomic	NC_003901.1	1221997	1222177	12	TATTTTAGTTGAGAG	0	GCA_000979655.1_gtlEnvA5udCFS_genomic	JJPM01000268.1	3315	3405	6	TATTTTAGTTGAGAG	0	FALSE
GCA_000007065.1_ASM706v1_genomic	NC_003901.1	876784	876896	7	GAGTTCCGTCTCGCCC	0	GCA_000979655.1_gtlEnvA5udCFS_genomic	JJPM01000197.1	15746	15826	5	ACTCGGGCGAGACGGA	12	FALSE
GCA_000007065.1_ASM706v1_genomic	NC_003901.1	1260651	1260702	3	ACAACTTAAAAAGAAGG	0	GCA_000979655.1_gtlEnvA5udCFS_genomic	JJPM01000130.1	23608	23659	3	TTTAAGTTGTCCTTCTT	7	TRUE
GCA_000007065.1_ASM706v1_genomic	NC_003901.1	1609231	1609311	5	AAAGAATCTGGAATAC	0	GCA_000979655.1_gtlEnvA5udCFS_genomic	JJPM01000053.1	58694	58774	5	TATTCCAGATTCTTTG	1	TRUE
GCA_000007065.1_ASM706v1_genomic	NC_003901.1	1249771	1249835	4	TGTTTTCTATTCCAAT	0	GCA_000979655.1_gtlEnvA5udCFS_genomic	JJPM01000204.1	578	642	4	GAATAGAAAACAATTG	4	TRUE
GCA_000007065.1_ASM706v1_genomic	NC_003901.1	4029637	4029712	3	TAATAGCGAATAACATTTGTTAATA	0	GCA_000979635.1_gtlEnvA5udCFS_genomic	JJPK01000046.1	31100	31175	3	TAATAGCGAATAACATTTGTTAATA	0	TRUE
GCA_000007065.1_ASM706v1_genomic	NC_003901.1	1544382	1544448	3	TTGAACTAAAACTCACATCTAA	0	GCA_000979655.1_gtlEnvA5udCFS_genomic	JJPM01000342.1	14739	14827	4	TTGAACTAAAACTCACATCTAA	0	FALSE
GCA_000007065.1_ASM706v1_genomic	NC_003901.1	1594932	1594992	4	TAAAAAACGGTAATC	0	GCA_000979655.1_gtlEnvA5udCFS_genomic	JJPM01000230.1	1123	1228	7	TTTTTAGATTACCGT	9	FALSE
GCA_000007065.1_ASM706v1_genomic	NC_003901.1	406248	406336	4	AAAAAATAGAAGGAAAAGTGGA	0	GCA_000979655.1_gtlEnvA5udCFS_genomic	JJPM01000297.1	52845	52911	3	AAAAAATAGAAGGAAAAGTGGA	0	FALSE
GCA_000007065.1_ASM706v1_genomic	NC_003901.1	1062889	1062957	4	TTAAAAGATTATACATT	0	GCA_000979655.1_gtlEnvA5udCFS_genomic	JJPM01000317.1	8974	9042	4	TTAAAAGATTATACATT	0	TRUE
GCA_000007065.1_ASM706v1_genomic	NC_003901.1	1558443	1558503	4	TCATTAATATCAGGA	0	GCA_000979655.1_gtlEnvA5udCFS_genomic	JJPM01000342.1	27080	27140	4	TCATTAATATCAGGA	0	TRUE
GCA_000007065.1_ASM706v1_genomic	NC_003901.1	2182337	2182517	12	GAAATCTATGTTGAT	0	GCA_000979655.1_gtlEnvA5udCFS_genomic	JJPM01000246.1	2568	2643	5	ACATAGATTTCATCA	4	FALSE
GCA_000007065.1_ASM706v1_genomic	NC_003901.1	1581402	1581453	3	TTAAAGAATATGTTACT	0	GCA_000979655.1_gtlEnvA5udCFS_genomic	JJPM01000227.1	2604	2655	3	TTAAAGAATATGTTACT	0	TRUE
GCA_000007065.1_ASM706v1_genomic	NC_003901.1	1574221	1574401	9	TTTTTTATATCTTTTTATAA	0	GCA_000979655.1_gtlEnvA5udCFS_genomic	JJPM01000119.1	492	552	3	TTTTTTATATCTTTTTATAA	0	FALSE
GCA_000007065.1_ASM706v1_genomic	NC_003901.1	1831580	1831676	6	AAAGTAAACAGCTGAG	0	GCA_000979655.1_gtlEnvA5udCFS_genomic	JJPM01000326.1	7797	7861	4	TTTCTCAGCTGTTTAC	13	FALSE
GCA_000007065.1_ASM706v1_genomic	NC_003901.1	1704705	1704771	3	TATTGGATTAATGTTAAAAACA	0	GCA_000979655.1_gtlEnvA5udCFS_genomic	JJPM01000019.1	5131	5197	3	TTAATCCAATATGTTTTTAACA	11	TRUE
GCA_000007065.1_ASM706v1_genomic	NC_003901.1	1584291	1584363	3	TATTTCCATACAAAGAATCAACAT	0	GCA_000979655.1_gtlEnvA5udCFS_genomic	JJPM01000227.1	5493	5565	3	TATTTCCATACAAAGAATCAACAT	0	TRUE
GCA_000007065.1_ASM706v1_genomic	NC_003901.1	2608409	2608465	4	TTTAAAGTTGAAAT	0	GCA_000979655.1_gtlEnvA5udCFS_genomic	JJPM01000007.1	10191	10247	4	TTTAAAGTTGAAAT	0	TRUE
GCA_000007065.1_ASM706v1_genomic	NC_003901.1	3468375	3468503	4	GTAACTTAAATAGGTAATGACTTGACTAAGTA	0	GCA_000979635.1_gtlEnvA5udCFS_genomic	JJPK01000040.1	11759	11855	3	TATTTAAGTTACTACTTAGTCAAGTCATTACC	20	FALSE
GCA_000007065.1_ASM706v1_genomic	NC_003901.1	2182337	2182517	12	GAAATCTATGTTGAT	0	GCA_000979655.1_gtlEnvA5udCFS_genomic	JJPM01000143.1	0	75	5	TTTCATCAACATAGA	11	FALSE
GCA_000007065.1_ASM706v1_genomic	NC_003901.1	1915035	1915135	5	TTCATTCATAAAGAGGTAAA	0	GCA_000979655.1_gtlEnvA5udCFS_genomic	JJPM01000215.1	5872	5952	4	TTCATTCATAAAGAGGTAAA	0	FALSE
GCA_000007065.1_ASM706v1_genomic	NC_003901.1	1790821	1790872	3	TTTCAGATTCTGTTTGT	0	GCA_000979655.1_gtlEnvA5udCFS_genomic	JJPM01000090.1	38633	38684	3	CAGAATCTGAAAACAAA	5	TRUE
GCA_000007065.1_ASM706v1_genomic	NC_003901.1	3104031	3104130	9	GCTATTCAAAA	0	GCA_000979655.1_gtlEnvA5udCFS_genomic	JJPM01000186.1	8543	8631	8	GCTATTCAAAA	0	FALSE
GCA_000007065.1_ASM706v1_genomic	NC_003901.1	1780131	1780329	11	GTAACAATAATACATAAT	0	GCA_000979655.1_gtlEnvA5udCFS_genomic	JJPM01000338.1	0	72	4	AATAATACATAATGTAAC	13	FALSE
GCA_000007065.1_ASM706v1_genomic	NC_003901.1	1780131	1780329	11	GTAACAATAATACATAAT	0	GCA_000979655.1_gtlEnvA5udCFS_genomic	JJPM01000080.1	0	90	5	TTGTTACATTATGTATTA	11	FALSE
GCA_000007065.1_ASM706v1_genomic	NC_003901.1	1580562	1580643	3	TTTTTTCTCCTTTTTCTCTCTCTTCTA	0	GCA_000979655.1_gtlEnvA5udCFS_genomic	JJPM01000227.1	1764	1845	3	TTTTTTCTCCTTTTTCTCTCTCTTCTA	0	TRUE
GCA_000007065.1_ASM706v1_genomic	NC_003901.1	930509	930663	7	AGGAAAAACAATAACACAATTC	0	GCA_000979655.1_gtlEnvA5udCFS_genomic	JJPM01000099.1	2736	2824	4	AGGAAAAACAATAACACAATTC	0	FALSE
GCA_000007065.1_ASM706v1_genomic	NC_003901.1	2621780	2621876	6	TTCAATTTCATATCAA	0	GCA_000979655.1_gtlEnvA5udCFS_genomic	JJPM01000007.1	23564	23644	5	TTCAATTTCATATCAA	0	FALSE
GCA_000007065.1_ASM706v1_genomic	NC_003901.1	2859847	2859899	4	TATTCACTTCTTC	0	GCA_000979655.1_gtlEnvA5udCFS_genomic	JJPM01000185.1	6937	6989	4	AATAGAAGAAGTG	9	TRUE
GCA_000007065.1_ASM706v1_genomic	NC_003901.1	3163173	3163251	6	ACATCTGGAAAAT	0	GCA_000979655.1_gtlEnvA5udCFS_genomic	JJPM01000202.1	23427	23492	5	AGATGTATTTTCC	7	FALSE
GCA_000007065.1_ASM706v1_genomic	NC_003901.1	3056813	3056904	7	TCTTTACTCTACA	0	GCA_000979655.1_gtlEnvA5udCFS_genomic	JJPM01000083.1	8295	8347	4	TCTTTACTCTACA	0	FALSE
GCA_000007065.1_ASM706v1_genomic	NC_003901.1	3081680	3081734	3	GAAAATAAGAGATCGAAA	0	GCA_000979655.1_gtlEnvA5udCFS_genomic	JJPM01000256.1	1307	1361	3	GAAAATAAGAGATCGAAA	0	TRUE
GCA_000007065.1_ASM706v1_genomic	NC_003901.1	3238600	3238665	5	AATATTTCATTTG	0	GCA_000979655.1_gtlEnvA5udCFS_genomic	JJPM01000254.1	1526	1591	5	AATATTTCATTTG	0	TRUE
GCA_000007065.1_ASM706v1_genomic	NC_003901.1	2168034	2168243	11	TCAGGAGGATTTTCTCAGG	0	GCA_000979655.1_gtlEnvA5udCFS_genomic	JJPM01000143.1	12519	12614	5	AAAATCCTCCTGACCTGAG	6	FALSE
GCA_000007065.1_ASM706v1_genomic	NC_003901.1	3053000	3053068	4	TTTTAATTTCTTCTCTT	0	GCA_000979655.1_gtlEnvA5udCFS_genomic	JJPM01000083.1	4467	4535	4	TTTTAATTTCTTCTCTT	0	TRUE
GCA_000007065.1_ASM706v1_genomic	NC_003901.1	2626100	2626176	4	AGAATAAGCCTTAAAAAAC	0	GCA_000979655.1_gtlEnvA5udCFS_genomic	JJPM01000007.1	27868	27982	6	AGAATAAGCCTTAAAAAAC	0	FALSE
GCA_000007065.1_ASM706v1_genomic	NC_003901.1	2800971	2801043	4	TGAAACTGTAACTCCGGT	0	GCA_000979655.1_gtlEnvA5udCFS_genomic	JJPM01000206.1	45509	45581	4	TTCAACCGGAGTTACAGT	14	TRUE
GCA_000007065.1_ASM706v1_genomic	NC_003901.1	2858833	2858902	3	TTCTGTTATTGATTTTATGTTGT	0	GCA_000979655.1_gtlEnvA5udCFS_genomic	JJPM01000185.1	7924	8039	5	AATCAATAACAGAAACAACATAA	9	FALSE
GCA_000007065.1_ASM706v1_genomic	NC_003901.1	3415181	3415253	8	AGAAACAGT	0	GCA_000979655.1_gtlEnvA5udCFS_genomic	JJPM01000248.1	2535	2607	8	AGAAACAGT	0	TRUE
GCA_000007065.1_ASM706v1_genomic	NC_003901.1	3155917	3156007	6	TCTCTCACTTAACCT	0	GCA_000979655.1_gtlEnvA5udCFS_genomic	JJPM01000259.1	5708	5798	6	AGGTTAAGTGAGAGA	0	TRUE
GCA_000007065.1_ASM706v1_genomic	NC_003901.1	3427729	3427809	5	GTCTGATAAGATAGAA	0	GCA_000979655.1_gtlEnvA5udCFS_genomic	JJPM01000248.1	15184	15264	5	GTCTGATAAGATAGAA	0	TRUE
GCA_000007065.1_ASM706v1_genomic	NC_003901.1	3427729	3427809	5	GTCTGATAAGATAGAA	0	GCA_000979655.1_gtlEnvA5udCFS_genomic	JJPM01000168.1	0	64	4	ATAGAAGTCTGATAAG	6	FALSE
GCA_000007065.1_ASM706v1_genomic	NC_003901.1	2227861	2227949	4	TTTCTCTTTTGTTTTTCACCTC	0	GCA_000979655.1_gtlEnvA5udCFS_genomic	JJPM01000109.1	10431	10519	4	TTTCTCTTTTGTTTTTCACCTC	0	TRUE
GCA_000007065.1_ASM706v1_genomic	NC_003901.1	2721125	2721179	3	TCCGGATACAGCATATAT	0	GCA_000979655.1_gtlEnvA5udCFS_genomic	JJPM01000108.1	11570	11642	4	TCCGGATACAGCATATAT	0	FALSE
GCA_000007065.1_ASM706v1_genomic	NC_003901.1	2721125	2721179	3	TCCGGATACAGCATATAT	0	GCA_000979655.1_gtlEnvA5udCFS_genomic	JJPM01000077.1	24348	24420	4	ATATATGCTGTATCCGGA	0	FALSE
GCA_000007065.1_ASM706v1_genomic	NC_003901.1	2666671	2666746	3	ATATCCTCTTTGATATTCTTCAATC	0	GCA_000979655.1_gtlEnvA5udCFS_genomic	JJPM01000222.1	3323	3398	3	ATATCCTCTTTGATATTCTTCAATC	0	TRUE
GCA_000007065.1_ASM706v1_genomic	NC_003901.1	3832851	3832906	5	AAAAAGTTAGA	0	GCA_000979655.1_gtlEnvA5udCFS_genomic	JJPM01000024.1	4479	4534	5	TTCTAACTTTT	10	TRUE
GCA_000007065.1_ASM706v1_genomic	NC_003901.1	3241701	3241755	3	AAGTAAGTGAGATGTTAG	0	GCA_000979655.1_gtlEnvA5udCFS_genomic	JJPM01000254.1	4627	4681	3	AAGTAAGTGAGATGTTAG	0	TRUE
GCA_000007065.1_ASM706v1_genomic	NC_003901.1	3247444	3247546	6	GATATCCATTTAGAAAA	0	GCA_000979655.1_gtlEnvA5udCFS_genomic	JJPM01000254.1	10370	10472	6	GATATCCATTTAGAAAA	0	TRUE
GCA_000007065.1_ASM706v1_genomic	NC_003901.1	3329132	3329183	3	TATCATTAAAAGAGAAA	0	GCA_000979655.1_gtlEnvA5udCFS_genomic	JJPM01000074.1	5672	5723	3	AATGATATTTCTCTTTT	10	TRUE
GCA_000007065.1_ASM706v1_genomic	NC_003901.1	1293487	1293577	3	TAAAAGCTGAATGAATAAAAGTAGGATAAA	0	GCA_000979655.1_gtlEnvA5udCFS_genomic	JJPM01000174.1	2753	2843	3	GCTTTTATTTATCCTACTTTTATTCATTCA	23	TRUE
GCA_000007065.1_ASM706v1_genomic	NC_003901.1	3017247	3017316	3	AGAATAAAAAGAAGAATAAAATT	0	GCA_000979655.1_gtlEnvA5udCFS_genomic	JJPM01000161.1	30217	30309	4	TTATTCTTCTTTTTATTCTAATT	4	FALSE
GCA_000007065.1_ASM706v1_genomic	NC_003901.1	3429470	3429614	9	TTTTATTCTCTTTCTC	0	GCA_000979655.1_gtlEnvA5udCFS_genomic	JJPM01000168.1	1731	1827	6	TTTTATTCTCTTTCTC	0	FALSE
GCA_000007065.1_ASM706v1_genomic	NC_003901.1	3976695	3976767	6	GACTTTTAAACC	0	GCA_000979655.1_gtlEnvA5udCFS_genomic	JJPM01000117.1	8230	8290	5	GACTTTTAAACC	0	FALSE
GCA_000007065.1_ASM706v1_genomic	NC_003901.1	3497849	3497921	4	AGGAAGAAAGGAAGAAAG	0	GCA_000979655.1_gtlEnvA5udCFS_genomic	JJPM01000175.1	8388	8478	5	AGGAAGAAAGGAAGAAAG	0	FALSE
GCA_000007065.1_ASM706v1_genomic	NC_003901.1	3513077	3513239	9	TCTTTATCTTCACTTACT	0	GCA_000979655.1_gtlEnvA5udCFS_genomic	JJPM01000299.1	8610	8682	4	TCTTTATCTTCACTTACT	0	FALSE
GCA_000007065.1_ASM706v1_genomic	NC_003901.1	3513077	3513239	9	TCTTTATCTTCACTTACT	0	GCA_000979655.1_gtlEnvA5udCFS_genomic	JJPM01000111.1	0	72	4	CTTACTTCTTTATCTTCA	6	FALSE
GCA_000007065.1_ASM706v1_genomic	NC_003901.1	3856337	3856391	3	ACACCAACAGAAGAAGTA	0	GCA_000979655.1_gtlEnvA5udCFS_genomic	JJPM01000323.1	5949	6003	3	ACACCAACAGAAGAAGTA	0	TRUE
GCA_000007065.1_ASM706v1_genomic	NC_003901.1	3113607	3113673	3	ACTTTTGTTTCACTTTCATTTC	0	GCA_000979655.1_gtlEnvA5udCFS_genomic	JJPM01000067.1	2227	2293	3	ACTTTTGTTTCACTTTCATTTC	0	TRUE
GCA_000007065.1_ASM706v1_genomic	NC_003901.1	2892229	2892301	3	TTATTAATAAAAATTCTCTGTAAA	0	GCA_000979655.1_gtlEnvA5udCFS_genomic	JJPM01000154.1	21664	21736	3	TTATTAATAAAAATTCTCTGTAAA	0	TRUE
GCA_000007065.1_ASM706v1_genomic	NC_003901.1	3290293	3290437	9	AGAGCTGGATAAATTT	0	GCA_000979655.1_gtlEnvA5udCFS_genomic	JJPM01000330.1	1770	1834	4	TATCCAGCTCTAAATT	5	FALSE
GCA_000007065.1_ASM706v1_genomic	NC_003901.1	3393066	3393129	3	AAATCCTGGAAAAATGTCAAA	0	GCA_000979655.1_gtlEnvA5udCFS_genomic	JJPM01000200.1	9618	9681	3	GGATTTTTTGACATTTTTCCA	15	TRUE
GCA_000007065.1_ASM706v1_genomic	NC_003901.1	172046	172106	4	TTTCTGTAAGATTAT	0	GCA_000979665.1_gtlEnvA5udCFS_genomic	JJPL01000134.1	39244	39304	4	TTTCTGTAAGATTAT	0	TRUE
GCA_000007065.1_ASM706v1_genomic	NC_003901.1	3544542	3544599	3	TAAAGACTAAACACTGAAC	0	GCA_000979655.1_gtlEnvA5udCFS_genomic	JJPM01000163.1	6677	6734	3	AGTTCAGTGTTTAGTCTTT	18	TRUE
GCA_000007065.1_ASM706v1_genomic	NC_003901.1	3808584	3808641	3	AAATAATATTTAAATATCA	0	GCA_000979655.1_gtlEnvA5udCFS_genomic	JJPM01000118.1	16680	16737	3	TTGATATTTAAATATTATT	18	TRUE
GCA_000007065.1_ASM706v1_genomic	NC_003901.1	942720	942828	6	AGAACCAATTCATTTTAA	0	GCA_000979655.1_gtlEnvA5udCFS_genomic	JJPM01000180.1	19711	19765	3	AAAATGAATTGGTTCTTT	2	FALSE
GCA_000007065.1_ASM706v1_genomic	NC_003901.1	3659581	3659689	6	TACAAATGTGACTAATGA	0	GCA_000979655.1_gtlEnvA5udCFS_genomic	JJPM01000262.1	5312	5402	5	ACATTTGTATCATTAGTC	9	FALSE
GCA_000007065.1_ASM706v1_genomic	NC_003901.1	3917085	3917181	6	ATATTATTTGAACAAA	0	GCA_000979655.1_gtlEnvA5udCFS_genomic	JJPM01000116.1	21368	21464	6	ATATTATTTGAACAAA	0	TRUE
GCA_000007065.1_ASM706v1_genomic	NC_003901.1	3885897	3885949	4	GTTACCTTCTATA	0	GCA_000979655.1_gtlEnvA5udCFS_genomic	JJPM01000001.1	14888	14940	4	GTTACCTTCTATA	0	TRUE
GCA_000007065.1_ASM706v1_genomic	NC_003901.1	3612127	3612232	7	CAGAAAACTTTCTCT	0	GCA_000979655.1_gtlEnvA5udCFS_genomic	JJPM01000275.1	4759	4834	5	TTTCTGAGAGAAAGT	9	FALSE
GCA_000007065.1_ASM706v1_genomic	NC_003901.1	2988937	2989027	3	AATTCTTTGGTTTAGCCGGTTATTTCCATC	0	GCA_000979655.1_gtlEnvA5udCFS_genomic	JJPM01000031.1	20546	20636	3	AATTCTTTGGTTTAGCCGGTTATTTCCATC	0	TRUE
GCA_000007065.1_ASM706v1_genomic	NC_003901.1	3617920	3618053	7	ATATGGTAAAATTACTGGA	0	GCA_000979655.1_gtlEnvA5udCFS_genomic	JJPM01000030.1	2397	2492	5	ATATGGTAAAATTACTGGA	0	FALSE
GCA_000007065.1_ASM706v1_genomic	NC_003901.1	69237	69291	3	CAATATAATTGAACTTCT	0	GCA_000979665.1_gtlEnvA5udCFS_genomic	JJPL01000051.1	4743	4797	3	CAATATAATTGAACTTCT	0	TRUE
GCA_000007065.1_ASM706v1_genomic	NC_003901.1	4096212	4096268	4	CATTACAATTTTTC	0	GCA_000979655.1_gtlEnvA5udCFS_genomic	JJPM01000068.1	2455	2511	4	TGGAAAAATTGTAA	12	TRUE
GCA_000007065.1_ASM706v1_genomic	NC_003901.1	3792608	3792676	4	TTCTCTTTTTCTTTAAG	0	GCA_000979655.1_gtlEnvA5udCFS_genomic	JJPM01000118.1	32885	32953	4	AAAGAGAACTTAAAGAA	9	TRUE
GCA_000007065.1_ASM706v1_genomic	NC_003901.1	140540	140900	20	TTATCAAACCTATTCAGA	0	GCA_000979665.1_gtlEnvA5udCFS_genomic	JJPL01000134.1	8116	8242	7	TTATCAAACCTATTCAGA	0	FALSE
GCA_000007065.1_ASM706v1_genomic	NC_003901.1	339643	339707	4	CGAGACGGAACTCGGG	0	GCA_000979665.1_gtlEnvA5udCFS_genomic	JJPL01000111.1	24146	24226	5	GAGTTCCGTCTCGCCC	3	FALSE
GCA_000007065.1_ASM706v1_genomic	NC_003901.1	377546	377616	5	TTATGATTGGAGAA	0	GCA_000979665.1_gtlEnvA5udCFS_genomic	JJPL01000047.1	81059	81115	4	TTATGATTGGAGAA	0	FALSE
GCA_000007065.1_ASM706v1_genomic	NC_003901.1	119821	119897	4	AAAATGGTAAATGGATAGT	0	GCA_000979665.1_gtlEnvA5udCFS_genomic	JJPL01000067.1	10165	10222	3	AAAATGGTAAATGGATAGT	0	FALSE
GCA_000007065.1_ASM706v1_genomic	NC_003901.1	253718	253814	6	TAGAAAGTCAATTAAT	0	GCA_000979665.1_gtlEnvA5udCFS_genomic	JJPL01000080.1	57606	57702	6	AATTAATTGACTTTCT	15	TRUE
GCA_000007065.1_ASM706v1_genomic	NC_003901.1	3982567	3982643	4	AATAACAGCTTTACTATGA	0	GCA_000979655.1_gtlEnvA5udCFS_genomic	JJPM01000123.1	5539	5615	4	AATAACAGCTTTACTATGA	0	TRUE
GCA_000007065.1_ASM706v1_genomic	NC_003901.1	876784	876896	7	GAGTTCCGTCTCGCCC	0	GCA_000979665.1_gtlEnvA5udCFS_genomic	JJPL01000111.1	24146	24226	5	GAGTTCCGTCTCGCCC	0	FALSE
GCA_000007065.1_ASM706v1_genomic	NC_003901.1	4011082	4011139	3	TTAAATAATAGTTAATATA	0	GCA_000979655.1_gtlEnvA5udCFS_genomic	JJPM01000123.1	33931	33988	3	TTAAATAATAGTTAATATA	0	TRUE
GCA_000007065.1_ASM706v1_genomic	NC_003901.1	4043411	4043465	3	TAATCTGGTTTCTGTTAT	0	GCA_000979655.1_gtlEnvA5udCFS_genomic	JJPM01000013.1	5820	5874	3	AACAGAAACCAGATTAAT	2	TRUE
GCA_000007065.1_ASM706v1_genomic	NC_003901.1	876784	876896	7	GAGTTCCGTCTCGCCC	0	GCA_000979665.1_gtlEnvA5udCFS_genomic	JJPL01000102.1	3638	3702	4	CCCGAGTTCCGTCTCG	3	FALSE
GCA_000007065.1_ASM706v1_genomic	NC_003901.1	3976969	3977095	6	CAGAAAGAAATGAGAAGAAAG	0	GCA_000979655.1_gtlEnvA5udCFS_genomic	JJPM01000117.1	8492	8555	3	CAGAAAGAAATGAGAAGAAAG	0	FALSE
GCA_000007065.1_ASM706v1_genomic	NC_003901.1	3976969	3977095	6	CAGAAAGAAATGAGAAGAAAG	0	GCA_000979655.1_gtlEnvA5udCFS_genomic	JJPM01000123.1	0	63	3	GAAAGCAGAAAGAAATGAGAA	5	FALSE
GCA_000007065.1_ASM706v1_genomic	NC_003901.1	339643	339707	4	CGAGACGGAACTCGGG	0	GCA_000979665.1_gtlEnvA5udCFS_genomic	JJPL01000102.1	3638	3702	4	CCCGAGTTCCGTCTCG	0	TRUE
GCA_000007065.1_ASM706v1_genomic	NC_003901.1	1062889	1062957	4	TTAAAAGATTATACATT	0	GCA_000979665.1_gtlEnvA5udCFS_genomic	JJPL01000072.1	9111	9179	4	TTAAAAGATTATACATT	0	TRUE
GCA_000007065.1_ASM706v1_genomic	NC_003901.1	3895281	3895353	3	ATGAATAAGAAAAATATTCAGATT	0	GCA_000979655.1_gtlEnvA5udCFS_genomic	JJPM01000116.1	2663	2735	3	ATGAATAAGAAAAATATTCAGATT	0	TRUE
GCA_000007065.1_ASM706v1_genomic	NC_003901.1	610558	610653	5	AAAATAATAGTAAAGAAGA	0	GCA_000979665.1_gtlEnvA5udCFS_genomic	JJPL01000144.1	42693	42750	3	CTATTATTTTTCTTCTTTA	9	FALSE
GCA_000007065.1_ASM706v1_genomic	NC_003901.1	625437	625497	3	AATTCTTTAAGAAAATGATA	0	GCA_000979665.1_gtlEnvA5udCFS_genomic	JJPL01000144.1	27823	27883	3	TTTATCATTTTCTTAAAGAA	18	TRUE
GCA_000007065.1_ASM706v1_genomic	NC_003901.1	1260651	1260702	3	ACAACTTAAAAAGAAGG	0	GCA_000979665.1_gtlEnvA5udCFS_genomic	JJPL01000121.1	22176	22227	3	TTTAAGTTGTCCTTCTT	7	TRUE
GCA_000007065.1_ASM706v1_genomic	NC_003901.1	840251	840341	5	TATTTTTCTAATTCAGAT	0	GCA_000979665.1_gtlEnvA5udCFS_genomic	JJPL01000087.1	12149	12221	4	TATTTTTCTAATTCAGAT	0	FALSE
GCA_000007065.1_ASM706v1_genomic	NC_003901.1	2037067	2037127	4	GTTGATTAAAAAACG	0	GCA_000979665.1_gtlEnvA5udCFS_genomic	JJPL01000157.1	1370	1430	4	GTTGATTAAAAAACG	0	TRUE
GCA_000007065.1_ASM706v1_genomic	NC_003901.1	1249771	1249835	4	TGTTTTCTATTCCAAT	0	GCA_000979665.1_gtlEnvA5udCFS_genomic	JJPL01000127.1	607	671	4	GAATAGAAAACAATTG	4	TRUE
GCA_000007065.1_ASM706v1_genomic	NC_003901.1	406248	406336	4	AAAAAATAGAAGGAAAAGTGGA	0	GCA_000979665.1_gtlEnvA5udCFS_genomic	JJPL01000047.1	109730	109796	3	AAAAAATAGAAGGAAAAGTGGA	0	FALSE
GCA_000007065.1_ASM706v1_genomic	NC_003901.1	1221997	1222177	12	TATTTTAGTTGAGAG	0	GCA_000979665.1_gtlEnvA5udCFS_genomic	JJPL01000127.1	28088	28178	6	TCTCAACTAAAATAC	1	FALSE
GCA_000007065.1_ASM706v1_genomic	NC_003901.1	3468375	3468503	4	GTAACTTAAATAGGTAATGACTTGACTAAGTA	0	GCA_000979655.1_gtlEnvA5udCFS_genomic	JJPM01000313.1	13673	13769	3	TATTTAAGTTACTACTTAGTCAAGTCATTACC	20	FALSE
GCA_000007065.1_ASM706v1_genomic	NC_003901.1	1594932	1594992	4	TAAAAAACGGTAATC	0	GCA_000979665.1_gtlEnvA5udCFS_genomic	JJPL01000012.1	68732	68837	7	AAAAACGGTAATCTA	13	FALSE
GCA_000007065.1_ASM706v1_genomic	NC_003901.1	942720	942828	6	AGAACCAATTCATTTTAA	0	GCA_000979665.1_gtlEnvA5udCFS_genomic	JJPL01000130.1	1541	1721	10	AGAACCAATTCATTTTAA	0	FALSE
GCA_000007065.1_ASM706v1_genomic	NC_003901.1	1581402	1581453	3	TTAAAGAATATGTTACT	0	GCA_000979665.1_gtlEnvA5udCFS_genomic	JJPL01000012.1	55193	55244	3	TTAAAGAATATGTTACT	0	TRUE
GCA_000007065.1_ASM706v1_genomic	NC_003901.1	1558443	1558503	4	TCATTAATATCAGGA	0	GCA_000979665.1_gtlEnvA5udCFS_genomic	JJPL01000012.1	32332	32392	4	TCATTAATATCAGGA	0	TRUE
GCA_000007065.1_ASM706v1_genomic	NC_003901.1	1831580	1831676	6	AAAGTAAACAGCTGAG	0	GCA_000979665.1_gtlEnvA5udCFS_genomic	JJPL01000014.1	17279	17343	4	TTTCTCAGCTGTTTAC	13	FALSE
GCA_000007065.1_ASM706v1_genomic	NC_003901.1	930509	930663	7	AGGAAAAACAATAACACAATTC	0	GCA_000979665.1_gtlEnvA5udCFS_genomic	JJPL01000025.1	5183	5271	4	AGGAAAAACAATAACACAATTC	0	FALSE
GCA_000007065.1_ASM706v1_genomic	NC_003901.1	2621780	2621876	6	TTCAATTTCATATCAA	0	GCA_000979665.1_gtlEnvA5udCFS_genomic	JJPL01000107.1	35112	35224	7	TTCAATTTCATATCAA	0	FALSE
GCA_000007065.1_ASM706v1_genomic	NC_003901.1	4029637	4029712	3	TAATAGCGAATAACATTTGTTAATA	0	GCA_000979655.1_gtlEnvA5udCFS_genomic	JJPM01000012.1	270	345	3	TAATAGCGAATAACATTTGTTAATA	0	TRUE
GCA_000007065.1_ASM706v1_genomic	NC_003901.1	1790821	1790872	3	TTTCAGATTCTGTTTGT	0	GCA_000979665.1_gtlEnvA5udCFS_genomic	JJPL01000135.1	11696	11747	3	CAGAATCTGAAAACAAA	5	TRUE
GCA_000007065.1_ASM706v1_genomic	NC_003901.1	1780131	1780329	11	GTAACAATAATACATAAT	0	GCA_000979665.1_gtlEnvA5udCFS_genomic	JJPL01000135.1	22256	22328	4	TATTATTGTTACATTATG	6	FALSE
GCA_000007065.1_ASM706v1_genomic	NC_003901.1	678235	678307	3	TACAATGGATCAAACATTTAATGA	0	GCA_000979665.1_gtlEnvA5udCFS_genomic	JJPL01000042.1	22437	22509	3	AAATGTTTGATCCATTGTATCATT	5	TRUE
GCA_000007065.1_ASM706v1_genomic	NC_003901.1	2608409	2608465	4	TTTAAAGTTGAAAT	0	GCA_000979665.1_gtlEnvA5udCFS_genomic	JJPL01000107.1	23572	23628	4	TTTAAAGTTGAAAT	0	TRUE
GCA_000007065.1_ASM706v1_genomic	NC_003901.1	1704705	1704771	3	TATTGGATTAATGTTAAAAACA	0	GCA_000979665.1_gtlEnvA5udCFS_genomic	JJPL01000069.1	8171	8237	3	TTAATCCAATATGTTTTTAACA	11	TRUE
GCA_000007065.1_ASM706v1_genomic	NC_003901.1	3104031	3104130	9	GCTATTCAAAA	0	GCA_000979665.1_gtlEnvA5udCFS_genomic	JJPL01000149.1	62161	62216	5	GCTATTCAAAA	0	FALSE
GCA_000007065.1_ASM706v1_genomic	NC_003901.1	2859847	2859899	4	TATTCACTTCTTC	0	GCA_000979665.1_gtlEnvA5udCFS_genomic	JJPL01000112.1	45846	45898	4	AATAGAAGAAGTG	9	TRUE
GCA_000007065.1_ASM706v1_genomic	NC_003901.1	2721125	2721179	3	TCCGGATACAGCATATAT	0	GCA_000979665.1_gtlEnvA5udCFS_genomic	JJPL01000077.1	10825	10951	7	ATATATGCTGTATCCGGA	0	FALSE
GCA_000007065.1_ASM706v1_genomic	NC_003901.1	1780131	1780329	11	GTAACAATAATACATAAT	0	GCA_000979665.1_gtlEnvA5udCFS_genomic	JJPL01000063.1	0	108	6	TTGTTACATTATGTATTA	11	FALSE
GCA_000007065.1_ASM706v1_genomic	NC_003901.1	1915035	1915135	5	TTCATTCATAAAGAGGTAAA	0	GCA_000979665.1_gtlEnvA5udCFS_genomic	JJPL01000140.1	48238	48298	3	TTCATTCATAAAGAGGTAAA	0	FALSE
GCA_000007065.1_ASM706v1_genomic	NC_003901.1	3056813	3056904	7	TCTTTACTCTACA	0	GCA_000979665.1_gtlEnvA5udCFS_genomic	JJPL01000149.1	14420	14485	5	TCTTTACTCTACA	0	FALSE
GCA_000007065.1_ASM706v1_genomic	NC_003901.1	2800971	2801043	4	TGAAACTGTAACTCCGGT	0	GCA_000979665.1_gtlEnvA5udCFS_genomic	JJPL01000032.1	5139	5211	4	TGAAACTGTAACTCCGGT	0	TRUE
GCA_000007065.1_ASM706v1_genomic	NC_003901.1	1580562	1580643	3	TTTTTTCTCCTTTTTCTCTCTCTTCTA	0	GCA_000979665.1_gtlEnvA5udCFS_genomic	JJPL01000012.1	54353	54434	3	TTTTTTCTCCTTTTTCTCTCTCTTCTA	0	TRUE
GCA_000007065.1_ASM706v1_genomic	NC_003901.1	3155917	3156007	6	TCTCTCACTTAACCT	0	GCA_000979665.1_gtlEnvA5udCFS_genomic	JJPL01000041.1	6932	7022	6	AGGTTAAGTGAGAGA	0	TRUE
GCA_000007065.1_ASM706v1_genomic	NC_003901.1	3163173	3163251	6	ACATCTGGAAAAT	0	GCA_000979665.1_gtlEnvA5udCFS_genomic	JJPL01000113.1	28313	28378	5	AGATGTATTTTCC	7	FALSE
GCA_000007065.1_ASM706v1_genomic	NC_003901.1	2168034	2168243	11	TCAGGAGGATTTTCTCAGG	0	GCA_000979665.1_gtlEnvA5udCFS_genomic	JJPL01000015.1	23268	23363	5	AAAATCCTCCTGACCTGAG	6	FALSE
GCA_000007065.1_ASM706v1_genomic	NC_003901.1	1544382	1544448	3	TTGAACTAAAACTCACATCTAA	0	GCA_000979665.1_gtlEnvA5udCFS_genomic	JJPL01000012.1	19996	20062	3	TTGAACTAAAACTCACATCTAA	0	TRUE
GCA_000007065.1_ASM706v1_genomic	NC_003901.1	3053000	3053068	4	TTTTAATTTCTTCTCTT	0	GCA_000979665.1_gtlEnvA5udCFS_genomic	JJPL01000149.1	10609	10660	3	TTTTAATTTCTTCTCTT	0	FALSE
GCA_000007065.1_ASM706v1_genomic	NC_003901.1	2626100	2626176	4	AGAATAAGCCTTAAAAAAC	0	GCA_000979665.1_gtlEnvA5udCFS_genomic	JJPL01000107.1	39448	39505	3	AGAATAAGCCTTAAAAAAC	0	FALSE
GCA_000007065.1_ASM706v1_genomic	NC_003901.1	3081680	3081734	3	GAAAATAAGAGATCGAAA	0	GCA_000979665.1_gtlEnvA5udCFS_genomic	JJPL01000149.1	39084	39156	4	GAAAATAAGAGATCGAAA	0	FALSE
GCA_000007065.1_ASM706v1_genomic	NC_003901.1	3345998	3346058	4	GTTTATATCTGAACC	0	GCA_000979665.1_gtlEnvA5udCFS_genomic	JJPL01000161.1	16006	16066	4	AAACGGTTCAGATAT	11	TRUE
GCA_000007065.1_ASM706v1_genomic	NC_003901.1	3393066	3393129	3	AAATCCTGGAAAAATGTCAAA	0	GCA_000979665.1_gtlEnvA5udCFS_genomic	JJPL01000019.1	12979	13042	3	AAATCCTGGAAAAATGTCAAA	0	TRUE
GCA_000007065.1_ASM706v1_genomic	NC_003901.1	3008435	3008519	6	TATTCTGTCCTGTT	0	GCA_000979665.1_gtlEnvA5udCFS_genomic	JJPL01000116.1	47677	47733	4	AAACAGGACAGAAT	13	FALSE
GCA_000007065.1_ASM706v1_genomic	NC_003901.1	3329132	3329183	3	TATCATTAAAAGAGAAA	0	GCA_000979665.1_gtlEnvA5udCFS_genomic	JJPL01000161.1	32878	32929	3	AATGATATTTCTCTTTT	10	TRUE
GCA_000007065.1_ASM706v1_genomic	NC_003901.1	3238600	3238665	5	AATATTTCATTTG	0	GCA_000979665.1_gtlEnvA5udCFS_genomic	JJPL01000016.1	4984	5049	5	AATATTTCATTTG	0	TRUE
GCA_000007065.1_ASM706v1_genomic	NC_003901.1	3427729	3427809	5	GTCTGATAAGATAGAA	0	GCA_000979665.1_gtlEnvA5udCFS_genomic	JJPL01000049.1	19483	19563	5	GTCTGATAAGATAGAA	0	TRUE
GCA_000007065.1_ASM706v1_genomic	NC_003901.1	2858833	2858902	3	TTCTGTTATTGATTTTATGTTGT	0	GCA_000979665.1_gtlEnvA5udCFS_genomic	JJPL01000112.1	46833	46925	4	AATCAATAACAGAAACAACATAA	9	FALSE
GCA_000007065.1_ASM706v1_genomic	NC_003901.1	3113607	3113673	3	ACTTTTGTTTCACTTTCATTTC	0	GCA_000979665.1_gtlEnvA5udCFS_genomic	JJPL01000149.1	71006	71072	3	ACTTTTGTTTCACTTTCATTTC	0	TRUE
GCA_000007065.1_ASM706v1_genomic	NC_003901.1	3290293	3290437	9	AGAGCTGGATAAATTT	0	GCA_000979665.1_gtlEnvA5udCFS_genomic	JJPL01000161.1	51356	51420	4	TATCCAGCTCTAAATT	5	FALSE
GCA_000007065.1_ASM706v1_genomic	NC_003901.1	3017247	3017316	3	AGAATAAAAAGAAGAATAAAATT	0	GCA_000979665.1_gtlEnvA5udCFS_genomic	JJPL01000116.1	40251	40320	3	TATTCTTCTTTTTATTCTAATTT	5	TRUE
GCA_000007065.1_ASM706v1_genomic	NC_003901.1	3247444	3247546	6	GATATCCATTTAGAAAA	0	GCA_000979665.1_gtlEnvA5udCFS_genomic	JJPL01000016.1	13810	13895	5	GATATCCATTTAGAAAA	0	FALSE
GCA_000007065.1_ASM706v1_genomic	NC_003901.1	3286748	3286824	4	TTAACAATGTAAAAATTAG	0	GCA_000979665.1_gtlEnvA5udCFS_genomic	JJPL01000118.1	216	273	3	TAATTTTTACATTGTTAAC	1	FALSE
GCA_000007065.1_ASM706v1_genomic	NC_003901.1	3612127	3612232	7	CAGAAAACTTTCTCT	0	GCA_000979665.1_gtlEnvA5udCFS_genomic	JJPL01000082.1	22266	22326	4	CTCAGAAAACTTTCT	2	FALSE
GCA_000007065.1_ASM706v1_genomic	NC_003901.1	3659581	3659689	6	TACAAATGTGACTAATGA	0	GCA_000979665.1_gtlEnvA5udCFS_genomic	JJPL01000039.1	36694	36784	5	TACAAATGTGACTAATGA	0	FALSE
GCA_000007065.1_ASM706v1_genomic	NC_003901.1	3513077	3513239	9	TCTTTATCTTCACTTACT	0	GCA_000979665.1_gtlEnvA5udCFS_genomic	JJPL01000005.1	5672	5816	8	AAGTAAGTGAAGATAAAG	17	FALSE
GCA_000007065.1_ASM706v1_genomic	NC_003901.1	2666671	2666746	3	ATATCCTCTTTGATATTCTTCAATC	0	GCA_000979665.1_gtlEnvA5udCFS_genomic	JJPL01000107.1	76548	76623	3	ATATCCTCTTTGATATTCTTCAATC	0	TRUE
GCA_000007065.1_ASM706v1_genomic	NC_003901.1	3885897	3885949	4	GTTACCTTCTATA	0	GCA_000979665.1_gtlEnvA5udCFS_genomic	JJPL01000056.1	1364	1416	4	GTTACCTTCTATA	0	TRUE
GCA_000007065.1_ASM706v1_genomic	NC_003901.1	3617920	3618053	7	ATATGGTAAAATTACTGGA	0	GCA_000979665.1_gtlEnvA5udCFS_genomic	JJPL01000082.1	28015	28091	4	ATATGGTAAAATTACTGGA	0	FALSE
GCA_000007065.1_ASM706v1_genomic	NC_003901.1	4096212	4096268	4	CATTACAATTTTTC	0	GCA_000979665.1_gtlEnvA5udCFS_genomic	JJPL01000073.1	26937	26993	4	CATTACAATTTTTC	0	TRUE
GCA_000007065.1_ASM706v1_genomic	NC_003901.1	3888724	3888868	8	TTTTATTTACCATCTCAA	0	GCA_000979665.1_gtlEnvA5udCFS_genomic	JJPL01000056.1	4191	4335	8	TTTTATTTACCATCTCAA	0	TRUE
GCA_000007065.1_ASM706v1_genomic	NC_003901.1	3888724	3888868	8	TTTTATTTACCATCTCAA	0	GCA_000979665.1_gtlEnvA5udCFS_genomic	JJPL01000109.1	33	141	6	TTTTATTTACCATCTCAA	0	FALSE
GCA_000007065.1_ASM706v1_genomic	NC_003901.1	3976695	3976767	6	GACTTTTAAACC	0	GCA_000979665.1_gtlEnvA5udCFS_genomic	JJPL01000007.1	33450	33510	5	GGTTTAAAAGTC	0	FALSE
GCA_000007065.1_ASM706v1_genomic	NC_003901.1	3432643	3432707	4	TTATTCTCAACCATCT	0	GCA_000979665.1_gtlEnvA5udCFS_genomic	JJPL01000049.1	24285	24349	4	TTATTCTCAACCATCT	0	TRUE
GCA_000007065.1_ASM706v1_genomic	NC_003901.1	3792608	3792676	4	TTCTCTTTTTCTTTAAG	0	GCA_000979665.1_gtlEnvA5udCFS_genomic	JJPL01000129.1	9289	9340	3	AAAGAGAACTTAAAGAA	9	FALSE
GCA_000007065.1_ASM706v1_genomic	NC_003901.1	140540	140900	20	TTATCAAACCTATTCAGA	0	GCA_000979675.1_gtlEnvA5udCFS_genomic	JJPN01000144.1	59979	60087	6	ATAATCTGAATAGGTTTG	14	FALSE
GCA_000007065.1_ASM706v1_genomic	NC_003901.1	3497849	3497921	4	AGGAAGAAAGGAAGAAAG	0	GCA_000979665.1_gtlEnvA5udCFS_genomic	JJPL01000128.1	6773	6845	4	CTTTCTTCCTTTCTTCCT	0	TRUE
GCA_000007065.1_ASM706v1_genomic	NC_003901.1	3544542	3544599	3	TAAAGACTAAACACTGAAC	0	GCA_000979665.1_gtlEnvA5udCFS_genomic	JJPL01000040.1	24614	24671	3	AGTTCAGTGTTTAGTCTTT	18	TRUE
GCA_000007065.1_ASM706v1_genomic	NC_003901.1	3808584	3808641	3	AAATAATATTTAAATATCA	0	GCA_000979665.1_gtlEnvA5udCFS_genomic	JJPL01000090.1	6797	6854	3	AAATAATATTTAAATATCA	0	TRUE
GCA_000007065.1_ASM706v1_genomic	NC_003901.1	14180	14270	5	CTTTCTTATAAATCGAAC	0	GCA_000979675.1_gtlEnvA5udCFS_genomic	JJPN01000055.1	44081	44135	3	TTTATAAGAAAGGTTCGA	6	FALSE
GCA_000007065.1_ASM706v1_genomic	NC_003901.1	172046	172106	4	TTTCTGTAAGATTAT	0	GCA_000979675.1_gtlEnvA5udCFS_genomic	JJPN01000144.1	28748	28808	4	AAATAATCTTACAGA	13	TRUE
GCA_000007065.1_ASM706v1_genomic	NC_003901.1	377546	377616	5	TTATGATTGGAGAA	0	GCA_000979675.1_gtlEnvA5udCFS_genomic	JJPN01000011.1	62161	62217	4	CATAATTCTCCAAT	9	FALSE
GCA_000007065.1_ASM706v1_genomic	NC_003901.1	3917085	3917181	6	ATATTATTTGAACAAA	0	GCA_000979665.1_gtlEnvA5udCFS_genomic	JJPL01000109.1	25258	25370	7	ATATTATTTGAACAAA	0	FALSE
GCA_000007065.1_ASM706v1_genomic	NC_003901.1	2988937	2989027	3	AATTCTTTGGTTTAGCCGGTTATTTCCATC	0	GCA_000979665.1_gtlEnvA5udCFS_genomic	JJPL01000116.1	64364	64454	3	GAATTGATGGAAATAACCGGCTAAACCAAA	25	TRUE
GCA_000007065.1_ASM706v1_genomic	NC_003901.1	339643	339707	4	CGAGACGGAACTCGGG	0	GCA_000979675.1_gtlEnvA5udCFS_genomic	JJPN01000152.1	2904	2968	4	CGAGACGGAACTCGGG	0	TRUE
GCA_000007065.1_ASM706v1_genomic	NC_003901.1	3982567	3982643	4	AATAACAGCTTTACTATGA	0	GCA_000979665.1_gtlEnvA5udCFS_genomic	JJPL01000007.1	27614	27690	4	ATTTCATAGTAAAGCTGTT	16	TRUE
GCA_000007065.1_ASM706v1_genomic	NC_003901.1	132893	132998	7	TTTAATTTGATTATC	0	GCA_000979675.1_gtlEnvA5udCFS_genomic	JJPN01000144.1	67586	67676	6	TAAAGATAATCAAAT	11	FALSE
GCA_000007065.1_ASM706v1_genomic	NC_003901.1	253718	253814	6	TAGAAAGTCAATTAAT	0	GCA_000979675.1_gtlEnvA5udCFS_genomic	JJPN01000086.1	47894	47974	5	AATTAATTGACTTTCT	15	FALSE
GCA_000007065.1_ASM706v1_genomic	NC_003901.1	69237	69291	3	CAATATAATTGAACTTCT	0	GCA_000979675.1_gtlEnvA5udCFS_genomic	JJPN01000132.1	267	321	3	GAGAAGTTCAATTATATT	17	TRUE
GCA_000007065.1_ASM706v1_genomic	NC_003901.1	3976969	3977095	6	CAGAAAGAAATGAGAAGAAAG	0	GCA_000979665.1_gtlEnvA5udCFS_genomic	JJPL01000007.1	33153	33237	4	ATTTCTTTCTGCTTTCTTCTC	10	FALSE
GCA_000007065.1_ASM706v1_genomic	NC_003901.1	876784	876896	7	GAGTTCCGTCTCGCCC	0	GCA_000979675.1_gtlEnvA5udCFS_genomic	JJPN01000152.1	2904	2968	4	CGAGACGGAACTCGGG	3	FALSE
GCA_000007065.1_ASM706v1_genomic	NC_003901.1	4011082	4011139	3	TTAAATAATAGTTAATATA	0	GCA_000979665.1_gtlEnvA5udCFS_genomic	JJPL01000120.1	58765	58841	4	ATATATTAACTATTATTTA	18	FALSE
GCA_000007065.1_ASM706v1_genomic	NC_003901.1	109672	109729	3	TGAAATATATAATAATATG	0	GCA_000979675.1_gtlEnvA5udCFS_genomic	JJPN01000171.1	22316	22373	3	ATTATTATATATTTCACAT	3	TRUE
GCA_000007065.1_ASM706v1_genomic	NC_003901.1	3436941	3437016	3	TTATTTCATTATTCATTTTATTCTT	0	GCA_000979665.1_gtlEnvA5udCFS_genomic	JJPL01000058.1	187	262	3	TTATTTCATTATTCATTTTATTCTT	0	TRUE
GCA_000007065.1_ASM706v1_genomic	NC_003901.1	4043411	4043465	3	TAATCTGGTTTCTGTTAT	0	GCA_000979665.1_gtlEnvA5udCFS_genomic	JJPL01000120.1	26416	26470	3	AACAGAAACCAGATTAAT	2	TRUE
GCA_000007065.1_ASM706v1_genomic	NC_003901.1	1062889	1062957	4	TTAAAAGATTATACATT	0	GCA_000979675.1_gtlEnvA5udCFS_genomic	JJPN01000121.1	11420	11488	4	TTTAAAATGTATAATCT	12	TRUE
GCA_000007065.1_ASM706v1_genomic	NC_003901.1	3895281	3895353	3	ATGAATAAGAAAAATATTCAGATT	0	GCA_000979665.1_gtlEnvA5udCFS_genomic	JJPL01000109.1	6553	6625	3	ATGAATAAGAAAAATATTCAGATT	0	TRUE
GCA_000007065.1_ASM706v1_genomic	NC_003901.1	911157	911276	7	AGATCATCTTTATTTCA	0	GCA_000979675.1_gtlEnvA5udCFS_genomic	JJPN01000180.1	71803	71888	5	AGATCATCTTTATTTCA	0	FALSE
GCA_000007065.1_ASM706v1_genomic	NC_003901.1	840251	840341	5	TATTTTTCTAATTCAGAT	0	GCA_000979675.1_gtlEnvA5udCFS_genomic	JJPN01000101.1	12149	12203	3	TATTTTTCTAATTCAGAT	0	FALSE
GCA_000007065.1_ASM706v1_genomic	NC_003901.1	1249771	1249835	4	TGTTTTCTATTCCAAT	0	GCA_000979675.1_gtlEnvA5udCFS_genomic	JJPN01000108.1	63160	63224	4	GAATAGAAAACAATTG	4	TRUE
GCA_000007065.1_ASM706v1_genomic	NC_003901.1	1221997	1222177	12	TATTTTAGTTGAGAG	0	GCA_000979675.1_gtlEnvA5udCFS_genomic	JJPN01000031.1	4426	4486	4	TATTTTAGTTGAGAG	0	FALSE
GCA_000007065.1_ASM706v1_genomic	NC_003901.1	1221997	1222177	12	TATTTTAGTTGAGAG	0	GCA_000979675.1_gtlEnvA5udCFS_genomic	JJPN01000108.1	90707	90797	6	TCTCAACTAAAATAC	1	FALSE
GCA_000007065.1_ASM706v1_genomic	NC_003901.1	2037067	2037127	4	GTTGATTAAAAAACG	0	GCA_000979675.1_gtlEnvA5udCFS_genomic	JJPN01000172.1	39721	39781	4	TTTTTTAATCAACCG	2	TRUE
GCA_000007065.1_ASM706v1_genomic	NC_003901.1	1915035	1915135	5	TTCATTCATAAAGAGGTAAA	0	GCA_000979675.1_gtlEnvA5udCFS_genomic	JJPN01000125.1	25324	25464	7	TTCATTCATAAAGAGGTAAA	0	FALSE
GCA_000007065.1_ASM706v1_genomic	NC_003901.1	1613071	1613123	4	AGTAAAAAGAAGC	0	GCA_000979675.1_gtlEnvA5udCFS_genomic	JJPN01000082.1	4974	5026	4	TTTTTACTGCTTC	5	TRUE
GCA_000007065.1_ASM706v1_genomic	NC_003901.1	406248	406336	4	AAAAAATAGAAGGAAAAGTGGA	0	GCA_000979675.1_gtlEnvA5udCFS_genomic	JJPN01000011.1	33488	33554	3	ATTTTTTTCCACTTTTCCTTCT	15	FALSE
GCA_000007065.1_ASM706v1_genomic	NC_003901.1	882949	883003	3	TTTTTTATTTCTTAACTG	0	GCA_000979675.1_gtlEnvA5udCFS_genomic	JJPN01000180.1	44639	44693	3	TTTTTTATTTCTTAACTG	0	TRUE
GCA_000007065.1_ASM706v1_genomic	NC_003901.1	4029637	4029712	3	TAATAGCGAATAACATTTGTTAATA	0	GCA_000979665.1_gtlEnvA5udCFS_genomic	JJPL01000120.1	40161	40236	3	ATTAACAAATGTTATTCGCTATTAT	1	TRUE
GCA_000007065.1_ASM706v1_genomic	NC_003901.1	2721125	2721179	3	TCCGGATACAGCATATAT	0	GCA_000979675.1_gtlEnvA5udCFS_genomic	JJPN01000141.1	22882	22954	4	ATATATGCTGTATCCGGA	0	FALSE
GCA_000007065.1_ASM706v1_genomic	NC_003901.1	3468375	3468503	4	GTAACTTAAATAGGTAATGACTTGACTAAGTA	0	GCA_000979665.1_gtlEnvA5udCFS_genomic	JJPL01000058.1	33292	33420	4	GTAACTTAAATAGGTAATGACTTGACTAAGTA	0	TRUE
GCA_000007065.1_ASM706v1_genomic	NC_003901.1	2182337	2182517	12	GAAATCTATGTTGAT	0	GCA_000979675.1_gtlEnvA5udCFS_genomic	JJPN01000176.1	12799	12904	7	GAAATCTATGTTGAT	0	FALSE
GCA_000007065.1_ASM706v1_genomic	NC_003901.1	915544	915652	4	AAGAAGAAGTCAATTAATAAAAATAAA	0	GCA_000979675.1_gtlEnvA5udCFS_genomic	JJPN01000180.1	74912	75020	4	AAGAAGAAGTCAATTAATAAAAATAAA	0	TRUE
GCA_000007065.1_ASM706v1_genomic	NC_003901.1	2471292	2471452	8	GATAGAGTTCATAAACAAGA	0	GCA_000979675.1_gtlEnvA5udCFS_genomic	JJPN01000174.1	42	122	4	GTTTATGAACTCTATCTCTT	4	FALSE
GCA_000007065.1_ASM706v1_genomic	NC_003901.1	1790821	1790872	3	TTTCAGATTCTGTTTGT	0	GCA_000979675.1_gtlEnvA5udCFS_genomic	JJPN01000172.1	10515	10566	3	TTTCAGATTCTGTTTGT	0	TRUE
GCA_000007065.1_ASM706v1_genomic	NC_003901.1	1740919	1740983	4	GTTTTTGTTTCTTTGT	0	GCA_000979675.1_gtlEnvA5udCFS_genomic	JJPN01000032.1	21954	22018	4	ACAAAGAAACAAAAAC	0	TRUE
GCA_000007065.1_ASM706v1_genomic	NC_003901.1	1234664	1234774	5	TATACCAGTAAAAAGTAAGCAG	0	GCA_000979675.1_gtlEnvA5udCFS_genomic	JJPN01000108.1	78175	78241	3	TTTTTACTGGTATACTGCTTAC	8	FALSE
GCA_000007065.1_ASM706v1_genomic	NC_003901.1	1574221	1574401	9	TTTTTTATATCTTTTTATAA	0	GCA_000979675.1_gtlEnvA5udCFS_genomic	JJPN01000155.1	9573	9633	3	ATTATAAAAAGATATAAAAA	19	FALSE
GCA_000007065.1_ASM706v1_genomic	NC_003901.1	1574221	1574401	9	TTTTTTATATCTTTTTATAA	0	GCA_000979675.1_gtlEnvA5udCFS_genomic	JJPN01000021.1	48202	48262	3	TTTTTTATATCTTTTTATAA	0	FALSE
GCA_000007065.1_ASM706v1_genomic	NC_003901.1	930509	930663	7	AGGAAAAACAATAACACAATTC	0	GCA_000979675.1_gtlEnvA5udCFS_genomic	JJPN01000156.1	5184	5294	5	AGGAAAAACAATAACACAATTC	0	FALSE
GCA_000007065.1_ASM706v1_genomic	NC_003901.1	2120416	2120476	4	TTATCTCCTTAATTT	0	GCA_000979675.1_gtlEnvA5udCFS_genomic	JJPN01000047.1	3431	3506	5	TAAAAATTAAGGAGA	12	FALSE
GCA_000007065.1_ASM706v1_genomic	NC_003901.1	1544382	1544448	3	TTGAACTAAAACTCACATCTAA	0	GCA_000979675.1_gtlEnvA5udCFS_genomic	JJPN01000021.1	20102	20168	3	TTGAACTAAAACTCACATCTAA	0	TRUE
GCA_000007065.1_ASM706v1_genomic	NC_003901.1	1580562	1580643	3	TTTTTTCTCCTTTTTCTCTCTCTTCTA	0	GCA_000979675.1_gtlEnvA5udCFS_genomic	JJPN01000155.1	3323	3404	3	GGAGAAAAAATAGAAGAGAGAGAAAAA	17	TRUE
GCA_000007065.1_ASM706v1_genomic	NC_003901.1	2621780	2621876	6	TTCAATTTCATATCAA	0	GCA_000979675.1_gtlEnvA5udCFS_genomic	JJPN01000042.1	33752	33832	5	TTCAATTTCATATCAA	0	FALSE
GCA_000007065.1_ASM706v1_genomic	NC_003901.1	1584291	1584363	3	TATTTCCATACAAAGAATCAACAT	0	GCA_000979675.1_gtlEnvA5udCFS_genomic	JJPN01000074.1	21937	22009	3	TGATTCTTTGTATGGAAATAATGT	4	TRUE
GCA_000007065.1_ASM706v1_genomic	NC_003901.1	3163173	3163251	6	ACATCTGGAAAAT	0	GCA_000979675.1_gtlEnvA5udCFS_genomic	JJPN01000135.1	28321	28386	5	AGATGTATTTTCC	7	FALSE
GCA_000007065.1_ASM706v1_genomic	NC_003901.1	2721125	2721179	3	TCCGGATACAGCATATAT	0	GCA_000979675.1_gtlEnvA5udCFS_genomic	JJPN01000036.1	10015	10087	4	TCCGGATACAGCATATAT	0	FALSE
GCA_000007065.1_ASM706v1_genomic	NC_003901.1	1558443	1558503	4	TCATTAATATCAGGA	0	GCA_000979675.1_gtlEnvA5udCFS_genomic	JJPN01000021.1	32421	32481	4	TCATTAATATCAGGA	0	TRUE
GCA_000007065.1_ASM706v1_genomic	NC_003901.1	2168034	2168243	11	TCAGGAGGATTTTCTCAGG	0	GCA_000979675.1_gtlEnvA5udCFS_genomic	JJPN01000176.1	232	289	3	TCAGGAGGATTTTCTCAGG	0	FALSE
GCA_000007065.1_ASM706v1_genomic	NC_003901.1	2626100	2626176	4	AGAATAAGCCTTAAAAAAC	0	GCA_000979675.1_gtlEnvA5udCFS_genomic	JJPN01000065.1	4294	4351	3	AGAATAAGCCTTAAAAAAC	0	FALSE
GCA_000007065.1_ASM706v1_genomic	NC_003901.1	1850145	1850235	5	CTTTATTAATTTTGAGAA	0	GCA_000979675.1_gtlEnvA5udCFS_genomic	JJPN01000051.1	40062	40116	3	CTTTATTAATTTTGAGAA	0	FALSE
GCA_000007065.1_ASM706v1_genomic	NC_003901.1	3081680	3081734	3	GAAAATAAGAGATCGAAA	0	GCA_000979675.1_gtlEnvA5udCFS_genomic	JJPN01000063.1	19486	19558	4	TCTTTCGATCTCTTATTT	16	FALSE
GCA_000007065.1_ASM706v1_genomic	NC_003901.1	3104031	3104130	9	GCTATTCAAAA	0	GCA_000979675.1_gtlEnvA5udCFS_genomic	JJPN01000080.1	3035	3156	11	GCTATTCAAAA	0	FALSE
GCA_000007065.1_ASM706v1_genomic	NC_003901.1	1780131	1780329	11	GTAACAATAATACATAAT	0	GCA_000979675.1_gtlEnvA5udCFS_genomic	JJPN01000049.1	0	54	3	GTTACATTATGTATTATT	13	FALSE
GCA_000007065.1_ASM706v1_genomic	NC_003901.1	3329132	3329183	3	TATCATTAAAAGAGAAA	0	GCA_000979675.1_gtlEnvA5udCFS_genomic	JJPN01000006.1	30320	30371	3	TATCATTAAAAGAGAAA	0	TRUE
GCA_000007065.1_ASM706v1_genomic	NC_003901.1	3008435	3008519	6	TATTCTGTCCTGTT	0	GCA_000979675.1_gtlEnvA5udCFS_genomic	JJPN01000040.1	23001	23071	5	AAACAGGACAGAAT	13	FALSE
GCA_000007065.1_ASM706v1_genomic	NC_003901.1	2621780	2621876	6	TTCAATTTCATATCAA	0	GCA_000979675.1_gtlEnvA5udCFS_genomic	JJPN01000065.1	0	64	4	TATCAATTCAATTTCA	6	FALSE
GCA_000007065.1_ASM706v1_genomic	NC_003901.1	2227861	2227949	4	TTTCTCTTTTGTTTTTCACCTC	0	GCA_000979675.1_gtlEnvA5udCFS_genomic	JJPN01000023.1	13392	13458	3	TTTCTCTTTTGTTTTTCACCTC	0	FALSE
GCA_000007065.1_ASM706v1_genomic	NC_003901.1	3155917	3156007	6	TCTCTCACTTAACCT	0	GCA_000979675.1_gtlEnvA5udCFS_genomic	JJPN01000151.1	47760	47850	6	TCTCTCACTTAACCT	0	TRUE
GCA_000007065.1_ASM706v1_genomic	NC_003901.1	2859847	2859899	4	TATTCACTTCTTC	0	GCA_000979675.1_gtlEnvA5udCFS_genomic	JJPN01000103.1	14616	14668	4	AATAGAAGAAGTG	9	TRUE
GCA_000007065.1_ASM706v1_genomic	NC_003901.1	3518564	3518614	5	TTTCAGGTTA	0	GCA_000979675.1_gtlEnvA5udCFS_genomic	JJPN01000127.1	29501	29551	5	TTTCAGGTTA	0	TRUE
GCA_000007065.1_ASM706v1_genomic	NC_003901.1	3241701	3241755	3	AAGTAAGTGAGATGTTAG	0	GCA_000979675.1_gtlEnvA5udCFS_genomic	JJPN01000067.1	11398	11452	3	AAGTAAGTGAGATGTTAG	0	TRUE
GCA_000007065.1_ASM706v1_genomic	NC_003901.1	3056813	3056904	7	TCTTTACTCTACA	0	GCA_000979675.1_gtlEnvA5udCFS_genomic	JJPN01000095.1	4176	4254	6	TCTTTACTCTACA	0	FALSE
GCA_000007065.1_ASM706v1_genomic	NC_003901.1	3247444	3247546	6	GATATCCATTTAGAAAA	0	GCA_000979675.1_gtlEnvA5udCFS_genomic	JJPN01000067.1	17141	17277	8	GATATCCATTTAGAAAA	0	FALSE
GCA_000007065.1_ASM706v1_genomic	NC_003901.1	3286748	3286824	4	TTAACAATGTAAAAATTAG	0	GCA_000979675.1_gtlEnvA5udCFS_genomic	JJPN01000105.1	0	57	3	TAATTTTTACATTGTTAAC	1	FALSE
GCA_000007065.1_ASM706v1_genomic	NC_003901.1	2471292	2471452	8	GATAGAGTTCATAAACAAGA	0	GCA_000979675.1_gtlEnvA5udCFS_genomic	JJPN01000013.1	0	60	3	AGAGATAGAGTTCATAAACA	3	FALSE
GCA_000007065.1_ASM706v1_genomic	NC_003901.1	2800971	2801043	4	TGAAACTGTAACTCCGGT	0	GCA_000979675.1_gtlEnvA5udCFS_genomic	JJPN01000085.1	5133	5205	4	TGAAACTGTAACTCCGGT	0	TRUE
GCA_000007065.1_ASM706v1_genomic	NC_003901.1	3429470	3429614	9	TTTTATTCTCTTTCTC	0	GCA_000979675.1_gtlEnvA5udCFS_genomic	JJPN01000076.1	7483	7563	5	AATAAAAGAGAAAGAG	9	FALSE
GCA_000007065.1_ASM706v1_genomic	NC_003901.1	3976695	3976767	6	GACTTTTAAACC	0	GCA_000979675.1_gtlEnvA5udCFS_genomic	JJPN01000167.1	43978	44038	5	GGTTTAAAAGTC	0	FALSE
GCA_000007065.1_ASM706v1_genomic	NC_003901.1	1704705	1704771	3	TATTGGATTAATGTTAAAAACA	0	GCA_000979675.1_gtlEnvA5udCFS_genomic	JJPN01000079.1	8176	8242	3	TTAATCCAATATGTTTTTAACA	11	TRUE
GCA_000007065.1_ASM706v1_genomic	NC_003901.1	3432643	3432707	4	TTATTCTCAACCATCT	0	GCA_000979675.1_gtlEnvA5udCFS_genomic	JJPN01000076.1	4384	4448	4	TGGTTGAGAATAAAGA	3	TRUE
GCA_000007065.1_ASM706v1_genomic	NC_003901.1	3917085	3917181	6	ATATTATTTGAACAAA	0	GCA_000979675.1_gtlEnvA5udCFS_genomic	JJPN01000043.1	18721	18833	7	ATATTATTTGAACAAA	0	FALSE
GCA_000007065.1_ASM706v1_genomic	NC_003901.1	3017247	3017316	3	AGAATAAAAAGAAGAATAAAATT	0	GCA_000979675.1_gtlEnvA5udCFS_genomic	JJPN01000040.1	15574	15643	3	TTATTCTTCTTTTTATTCTAATT	4	TRUE
GCA_000007065.1_ASM706v1_genomic	NC_003901.1	2666671	2666746	3	ATATCCTCTTTGATATTCTTCAATC	0	GCA_000979675.1_gtlEnvA5udCFS_genomic	JJPN01000118.1	1653	1728	3	ATATCCTCTTTGATATTCTTCAATC	0	TRUE
GCA_000007065.1_ASM706v1_genomic	NC_003901.1	3393066	3393129	3	AAATCCTGGAAAAATGTCAAA	0	GCA_000979675.1_gtlEnvA5udCFS_genomic	JJPN01000094.1	13745	13808	3	GGATTTTTTGACATTTTTCCA	15	TRUE
GCA_000007065.1_ASM706v1_genomic	NC_003901.1	3113607	3113673	3	ACTTTTGTTTCACTTTCATTTC	0	GCA_000979675.1_gtlEnvA5udCFS_genomic	JJPN01000151.1	5326	5392	3	ACTTTTGTTTCACTTTCATTTC	0	TRUE
GCA_000007065.1_ASM706v1_genomic	NC_003901.1	3290293	3290437	9	AGAGCTGGATAAATTT	0	GCA_000979675.1_gtlEnvA5udCFS_genomic	JJPN01000100.1	12358	12422	4	TATCCAGCTCTAAATT	5	FALSE
GCA_000007065.1_ASM706v1_genomic	NC_003901.1	339643	339707	4	CGAGACGGAACTCGGG	0	GCA_000979685.1_gtlEnvA5udCFS_genomic	JJPP01000139.1	4828	4892	4	CCCGAGTTCCGTCTCG	0	TRUE
GCA_000007065.1_ASM706v1_genomic	NC_003901.1	3612127	3612232	7	CAGAAAACTTTCTCT	0	GCA_000979675.1_gtlEnvA5udCFS_genomic	JJPN01000169.1	14844	14904	4	TTTCTGAGAGAAAGT	9	FALSE
GCA_000007065.1_ASM706v1_genomic	NC_003901.1	3617920	3618053	7	ATATGGTAAAATTACTGGA	0	GCA_000979675.1_gtlEnvA5udCFS_genomic	JJPN01000052.1	2714	2790	4	ATATTCCAGTAATTTTACC	15	FALSE
GCA_000007065.1_ASM706v1_genomic	NC_003901.1	3885897	3885949	4	GTTACCTTCTATA	0	GCA_000979675.1_gtlEnvA5udCFS_genomic	JJPN01000148.1	34179	34231	4	GTTACCTTCTATA	0	TRUE
GCA_000007065.1_ASM706v1_genomic	NC_003901.1	3497849	3497921	4	AGGAAGAAAGGAAGAAAG	0	GCA_000979675.1_gtlEnvA5udCFS_genomic	JJPN01000127.1	8265	8355	5	AGGAAGAAAGGAAGAAAG	0	FALSE
GCA_000007065.1_ASM706v1_genomic	NC_003901.1	3345998	3346058	4	GTTTATATCTGAACC	0	GCA_000979675.1_gtlEnvA5udCFS_genomic	JJPN01000006.1	47253	47313	4	GTTTATATCTGAACC	0	TRUE
GCA_000007065.1_ASM706v1_genomic	NC_003901.1	377546	377616	5	TTATGATTGGAGAA	0	GCA_000979685.1_gtlEnvA5udCFS_genomic	JJPP01000037.1	282273	282329	4	CATAATTCTCCAAT	9	FALSE
GCA_000007065.1_ASM706v1_genomic	NC_003901.1	2858833	2858902	3	TTCTGTTATTGATTTTATGTTGT	0	GCA_000979675.1_gtlEnvA5udCFS_genomic	JJPN01000103.1	15603	15672	3	AATCAATAACAGAAACAACATAA	9	TRUE
GCA_000007065.1_ASM706v1_genomic	NC_003901.1	3544542	3544599	3	TAAAGACTAAACACTGAAC	0	GCA_000979675.1_gtlEnvA5udCFS_genomic	JJPN01000127.1	60204	60261	3	TAAAGACTAAACACTGAAC	0	TRUE
GCA_000007065.1_ASM706v1_genomic	NC_003901.1	3888724	3888868	8	TTTTATTTACCATCTCAA	0	GCA_000979675.1_gtlEnvA5udCFS_genomic	JJPN01000148.1	37006	37096	5	TTTTATTTACCATCTCAA	0	FALSE
GCA_000007065.1_ASM706v1_genomic	NC_003901.1	3659581	3659689	6	TACAAATGTGACTAATGA	0	GCA_000979675.1_gtlEnvA5udCFS_genomic	JJPN01000137.1	5628	5718	5	ACATTTGTATCATTAGTC	9	FALSE
GCA_000007065.1_ASM706v1_genomic	NC_003901.1	3792608	3792676	4	TTCTCTTTTTCTTTAAG	0	GCA_000979675.1_gtlEnvA5udCFS_genomic	JJPN01000058.1	29890	29958	4	AAAGAGAACTTAAAGAA	9	TRUE
GCA_000007065.1_ASM706v1_genomic	NC_003901.1	69237	69291	3	CAATATAATTGAACTTCT	0	GCA_000979685.1_gtlEnvA5udCFS_genomic	JJPP01000082.1	35271	35325	3	CAATATAATTGAACTTCT	0	TRUE
GCA_000007065.1_ASM706v1_genomic	NC_003901.1	230286	230346	3	AGATTAGCTCCTTGCCTTTG	0	GCA_000979685.1_gtlEnvA5udCFS_genomic	JJPP01000042.1	2968	3048	4	AGATTAGCTCCTTGCCTTTG	0	FALSE
GCA_000007065.1_ASM706v1_genomic	NC_003901.1	64935	65005	5	ATTGAAGGATTAAT	0	GCA_000979685.1_gtlEnvA5udCFS_genomic	JJPP01000082.1	30934	31004	5	ATTGAAGGATTAAT	0	TRUE
GCA_000007065.1_ASM706v1_genomic	NC_003901.1	14180	14270	5	CTTTCTTATAAATCGAAC	0	GCA_000979685.1_gtlEnvA5udCFS_genomic	JJPP01000017.1	5073	5127	3	TTTATAAGAAAGGTTCGA	6	FALSE
GCA_000007065.1_ASM706v1_genomic	NC_003901.1	3856337	3856391	3	ACACCAACAGAAGAAGTA	0	GCA_000979675.1_gtlEnvA5udCFS_genomic	JJPN01000148.1	4579	4633	3	ACACCAACAGAAGAAGTA	0	TRUE
GCA_000007065.1_ASM706v1_genomic	NC_003901.1	3856337	3856391	3	ACACCAACAGAAGAAGTA	0	GCA_000979675.1_gtlEnvA5udCFS_genomic	JJPN01000148.1	4687	4741	3	ACACCAACAGAAGAAGTA	0	TRUE
GCA_000007065.1_ASM706v1_genomic	NC_003901.1	140540	140900	20	TTATCAAACCTATTCAGA	0	GCA_000979685.1_gtlEnvA5udCFS_genomic	JJPP01000096.1	0	72	4	CTGAATAGGTTTGATAAT	1	FALSE
GCA_000007065.1_ASM706v1_genomic	NC_003901.1	140540	140900	20	TTATCAAACCTATTCAGA	0	GCA_000979685.1_gtlEnvA5udCFS_genomic	JJPP01000137.1	0	72	4	AACCTATTCAGATTATCA	12	FALSE
GCA_000007065.1_ASM706v1_genomic	NC_003901.1	3982567	3982643	4	AATAACAGCTTTACTATGA	0	GCA_000979675.1_gtlEnvA5udCFS_genomic	JJPN01000167.1	38121	38197	4	ATTTCATAGTAAAGCTGTT	16	TRUE
GCA_000007065.1_ASM706v1_genomic	NC_003901.1	876784	876896	7	GAGTTCCGTCTCGCCC	0	GCA_000979685.1_gtlEnvA5udCFS_genomic	JJPP01000139.1	4828	4892	4	CCCGAGTTCCGTCTCG	3	FALSE
GCA_000007065.1_ASM706v1_genomic	NC_003901.1	3463291	3463363	4	TAAAATAAATTAAACAAC	0	GCA_000979675.1_gtlEnvA5udCFS_genomic	JJPN01000136.1	3703	3775	4	TTTAGTTGTTTAATTTAT	14	TRUE
GCA_000007065.1_ASM706v1_genomic	NC_003901.1	2988937	2989027	3	AATTCTTTGGTTTAGCCGGTTATTTCCATC	0	GCA_000979675.1_gtlEnvA5udCFS_genomic	JJPN01000040.1	39521	39611	3	GAATTGATGGAAATAACCGGCTAAACCAAA	25	TRUE
GCA_000007065.1_ASM706v1_genomic	NC_003901.1	4011082	4011139	3	TTAAATAATAGTTAATATA	0	GCA_000979675.1_gtlEnvA5udCFS_genomic	JJPN01000167.1	9757	9814	3	ATATATTAACTATTATTTA	18	TRUE
GCA_000007065.1_ASM706v1_genomic	NC_003901.1	4043411	4043465	3	TAATCTGGTTTCTGTTAT	0	GCA_000979675.1_gtlEnvA5udCFS_genomic	JJPN01000114.1	22722	22776	3	TAATCTGGTTTCTGTTAT	0	TRUE
GCA_000007065.1_ASM706v1_genomic	NC_003901.1	3976969	3977095	6	CAGAAAGAAATGAGAAGAAAG	0	GCA_000979675.1_gtlEnvA5udCFS_genomic	JJPN01000167.1	43681	43765	4	ATTTCTTTCTGCTTTCTTCTC	10	FALSE
GCA_000007065.1_ASM706v1_genomic	NC_003901.1	840251	840341	5	TATTTTTCTAATTCAGAT	0	GCA_000979685.1_gtlEnvA5udCFS_genomic	JJPP01000142.1	16208	16262	3	TATTTTTCTAATTCAGAT	0	FALSE
GCA_000007065.1_ASM706v1_genomic	NC_003901.1	625437	625497	3	AATTCTTTAAGAAAATGATA	0	GCA_000979685.1_gtlEnvA5udCFS_genomic	JJPP01000001.1	10943	11003	3	AATTCTTTAAGAAAATGATA	0	TRUE
GCA_000007065.1_ASM706v1_genomic	NC_003901.1	406248	406336	4	AAAAAATAGAAGGAAAAGTGGA	0	GCA_000979685.1_gtlEnvA5udCFS_genomic	JJPP01000037.1	253570	253658	4	ATTTTTTTCCACTTTTCCTTCT	15	TRUE
GCA_000007065.1_ASM706v1_genomic	NC_003901.1	610558	610653	5	AAAATAATAGTAAAGAAGA	0	GCA_000979685.1_gtlEnvA5udCFS_genomic	JJPP01000054.1	16873	16930	3	AAAATAATAGTAAAGAAGA	0	FALSE
GCA_000007065.1_ASM706v1_genomic	NC_003901.1	740489	740608	7	AACTAAAATAAATATAA	0	GCA_000979685.1_gtlEnvA5udCFS_genomic	JJPP01000155.1	53812	53863	3	AAAACTAAAATAAATAT	2	FALSE
GCA_000007065.1_ASM706v1_genomic	NC_003901.1	253718	253814	6	TAGAAAGTCAATTAAT	0	GCA_000979685.1_gtlEnvA5udCFS_genomic	JJPP01000032.1	52071	52183	7	AATTAATTGACTTTCT	15	FALSE
GCA_000007065.1_ASM706v1_genomic	NC_003901.1	930509	930663	7	AGGAAAAACAATAACACAATTC	0	GCA_000979685.1_gtlEnvA5udCFS_genomic	JJPP01000107.1	5159	5269	5	AGGAAAAACAATAACACAATTC	0	FALSE
GCA_000007065.1_ASM706v1_genomic	NC_003901.1	1234664	1234774	5	TATACCAGTAAAAAGTAAGCAG	0	GCA_000979685.1_gtlEnvA5udCFS_genomic	JJPP01000037.1	90548	90636	4	TTTTTACTGGTATACTGCTTAC	8	FALSE
GCA_000007065.1_ASM706v1_genomic	NC_003901.1	1594932	1594992	4	TAAAAAACGGTAATC	0	GCA_000979685.1_gtlEnvA5udCFS_genomic	JJPP01000090.1	60560	60695	9	TTTTTAGATTACCGT	9	FALSE
GCA_000007065.1_ASM706v1_genomic	NC_003901.1	1062889	1062957	4	TTAAAAGATTATACATT	0	GCA_000979685.1_gtlEnvA5udCFS_genomic	JJPP01000039.1	21632	21700	4	TTAAAAGATTATACATT	0	TRUE
GCA_000007065.1_ASM706v1_genomic	NC_003901.1	1609231	1609311	5	AAAGAATCTGGAATAC	0	GCA_000979685.1_gtlEnvA5udCFS_genomic	JJPP01000090.1	50875	50955	5	TATTCCAGATTCTTTG	1	TRUE
GCA_000007065.1_ASM706v1_genomic	NC_003901.1	1558443	1558503	4	TCATTAATATCAGGA	0	GCA_000979685.1_gtlEnvA5udCFS_genomic	JJPP01000048.1	32462	32522	4	TCATTAATATCAGGA	0	TRUE
GCA_000007065.1_ASM706v1_genomic	NC_003901.1	1221997	1222177	12	TATTTTAGTTGAGAG	0	GCA_000979685.1_gtlEnvA5udCFS_genomic	JJPP01000037.1	103139	103214	5	TCTCAACTAAAATAC	1	FALSE
GCA_000007065.1_ASM706v1_genomic	NC_003901.1	4029637	4029712	3	TAATAGCGAATAACATTTGTTAATA	0	GCA_000979675.1_gtlEnvA5udCFS_genomic	JJPN01000114.1	8948	9023	3	TAATAGCGAATAACATTTGTTAATA	0	TRUE
GCA_000007065.1_ASM706v1_genomic	NC_003901.1	2120416	2120476	4	TTATCTCCTTAATTT	0	GCA_000979685.1_gtlEnvA5udCFS_genomic	JJPP01000070.1	23141	23201	4	TAAAAATTAAGGAGA	12	TRUE
GCA_000007065.1_ASM706v1_genomic	NC_003901.1	1997941	1998001	5	AATTGAGGGAGC	0	GCA_000979685.1_gtlEnvA5udCFS_genomic	JJPP01000023.1	32102	32174	6	TTGCTCCCTCAA	10	FALSE
GCA_000007065.1_ASM706v1_genomic	NC_003901.1	1740919	1740983	4	GTTTTTGTTTCTTTGT	0	GCA_000979685.1_gtlEnvA5udCFS_genomic	JJPP01000062.1	35415	35479	4	ACAAAGAAACAAAAAC	0	TRUE
GCA_000007065.1_ASM706v1_genomic	NC_003901.1	2037067	2037127	4	GTTGATTAAAAAACG	0	GCA_000979685.1_gtlEnvA5udCFS_genomic	JJPP01000126.1	1463	1523	4	GTTGATTAAAAAACG	0	TRUE
GCA_000007065.1_ASM706v1_genomic	NC_003901.1	1790821	1790872	3	TTTCAGATTCTGTTTGT	0	GCA_000979685.1_gtlEnvA5udCFS_genomic	JJPP01000154.1	11709	11760	3	CAGAATCTGAAAACAAA	5	TRUE
GCA_000007065.1_ASM706v1_genomic	NC_003901.1	1581402	1581453	3	TTAAAGAATATGTTACT	0	GCA_000979685.1_gtlEnvA5udCFS_genomic	JJPP01000110.1	15635	15703	4	AAAGAATATGTTACTTT	15	FALSE
GCA_000007065.1_ASM706v1_genomic	NC_003901.1	1544382	1544448	3	TTGAACTAAAACTCACATCTAA	0	GCA_000979685.1_gtlEnvA5udCFS_genomic	JJPP01000048.1	20126	20192	3	TTGAACTAAAACTCACATCTAA	0	TRUE
GCA_000007065.1_ASM706v1_genomic	NC_003901.1	1780131	1780329	11	GTAACAATAATACATAAT	0	GCA_000979685.1_gtlEnvA5udCFS_genomic	JJPP01000154.1	22249	22321	4	TATTATTGTTACATTATG	6	FALSE
GCA_000007065.1_ASM706v1_genomic	NC_003901.1	2621780	2621876	6	TTCAATTTCATATCAA	0	GCA_000979685.1_gtlEnvA5udCFS_genomic	JJPP01000037.1	149146	149306	10	TTCAATTTCATATCAA	0	FALSE
GCA_000007065.1_ASM706v1_genomic	NC_003901.1	1831580	1831676	6	AAAGTAAACAGCTGAG	0	GCA_000979685.1_gtlEnvA5udCFS_genomic	JJPP01000026.1	13638	13702	4	TTTCTCAGCTGTTTAC	13	FALSE
GCA_000007065.1_ASM706v1_genomic	NC_003901.1	2182337	2182517	12	GAAATCTATGTTGAT	0	GCA_000979685.1_gtlEnvA5udCFS_genomic	JJPP01000113.1	14483	14558	5	ACATAGATTTCATCA	4	FALSE
GCA_000007065.1_ASM706v1_genomic	NC_003901.1	2859847	2859899	4	TATTCACTTCTTC	0	GCA_000979685.1_gtlEnvA5udCFS_genomic	JJPP01000007.1	6951	7003	4	AATAGAAGAAGTG	9	TRUE
GCA_000007065.1_ASM706v1_genomic	NC_003901.1	1780131	1780329	11	GTAACAATAATACATAAT	0	GCA_000979685.1_gtlEnvA5udCFS_genomic	JJPP01000062.1	0	54	3	ACATTATGTATTATTGTT	16	FALSE
GCA_000007065.1_ASM706v1_genomic	NC_003901.1	1580562	1580643	3	TTTTTTCTCCTTTTTCTCTCTCTTCTA	0	GCA_000979685.1_gtlEnvA5udCFS_genomic	JJPP01000110.1	14809	14890	3	TTTTTTCTCCTTTTTCTCTCTCTTCTA	0	TRUE
GCA_000007065.1_ASM706v1_genomic	NC_003901.1	1915035	1915135	5	TTCATTCATAAAGAGGTAAA	0	GCA_000979685.1_gtlEnvA5udCFS_genomic	JJPP01000018.1	59342	59422	4	TTCATTCATAAAGAGGTAAA	0	FALSE
GCA_000007065.1_ASM706v1_genomic	NC_003901.1	1989623	1989695	6	TGGGTGAAAAGT	0	GCA_000979685.1_gtlEnvA5udCFS_genomic	JJPP01000023.1	40412	40532	10	TTTTCACCCAAC	2	FALSE
GCA_000007065.1_ASM706v1_genomic	NC_003901.1	2608409	2608465	4	TTTAAAGTTGAAAT	0	GCA_000979685.1_gtlEnvA5udCFS_genomic	JJPP01000037.1	137608	137664	4	TTTAAAGTTGAAAT	0	TRUE
GCA_000007065.1_ASM706v1_genomic	NC_003901.1	3419153	3419213	6	TAGTCTATTA	0	GCA_000979685.1_gtlEnvA5udCFS_genomic	JJPP01000069.1	18471	18521	5	TAGTCTATTA	0	FALSE
GCA_000007065.1_ASM706v1_genomic	NC_003901.1	2858833	2858902	3	TTCTGTTATTGATTTTATGTTGT	0	GCA_000979685.1_gtlEnvA5udCFS_genomic	JJPP01000007.1	7938	8030	4	AATCAATAACAGAAACAACATAA	9	FALSE
GCA_000007065.1_ASM706v1_genomic	NC_003901.1	2168034	2168243	11	TCAGGAGGATTTTCTCAGG	0	GCA_000979685.1_gtlEnvA5udCFS_genomic	JJPP01000027.1	1028	1104	4	TCAGGAGGATTTTCTCAGG	0	FALSE
GCA_000007065.1_ASM706v1_genomic	NC_003901.1	3155917	3156007	6	TCTCTCACTTAACCT	0	GCA_000979685.1_gtlEnvA5udCFS_genomic	JJPP01000074.1	15856	15946	6	AGGTTAAGTGAGAGA	0	TRUE
GCA_000007065.1_ASM706v1_genomic	NC_003901.1	2721125	2721179	3	TCCGGATACAGCATATAT	0	GCA_000979685.1_gtlEnvA5udCFS_genomic	JJPP01000075.1	39388	39478	5	ATATATGCTGTATCCGGA	0	FALSE
GCA_000007065.1_ASM706v1_genomic	NC_003901.1	2800971	2801043	4	TGAAACTGTAACTCCGGT	0	GCA_000979685.1_gtlEnvA5udCFS_genomic	JJPP01000148.1	12903	12975	4	TGAAACTGTAACTCCGGT	0	TRUE
GCA_000007065.1_ASM706v1_genomic	NC_003901.1	3056813	3056904	7	TCTTTACTCTACA	0	GCA_000979685.1_gtlEnvA5udCFS_genomic	JJPP01000024.1	8304	8395	7	TCTTTACTCTACA	0	TRUE
GCA_000007065.1_ASM706v1_genomic	NC_003901.1	915544	915652	4	AAGAAGAAGTCAATTAATAAAAATAAA	0	GCA_000979685.1_gtlEnvA5udCFS_genomic	JJPP01000055.1	1560	1641	3	AAGAAGAAGTCAATTAATAAAAATAAA	0	FALSE
GCA_000007065.1_ASM706v1_genomic	NC_003901.1	2626100	2626176	4	AGAATAAGCCTTAAAAAAC	0	GCA_000979685.1_gtlEnvA5udCFS_genomic	JJPP01000037.1	153530	153587	3	AGAATAAGCCTTAAAAAAC	0	FALSE
GCA_000007065.1_ASM706v1_genomic	NC_003901.1	3053000	3053068	4	TTTTAATTTCTTCTCTT	0	GCA_000979685.1_gtlEnvA5udCFS_genomic	JJPP01000024.1	4487	4572	5	TTTTAATTTCTTCTCTT	0	FALSE
GCA_000007065.1_ASM706v1_genomic	NC_003901.1	3247444	3247546	6	GATATCCATTTAGAAAA	0	GCA_000979685.1_gtlEnvA5udCFS_genomic	JJPP01000152.1	34947	35049	6	GATATCCATTTAGAAAA	0	TRUE
GCA_000007065.1_ASM706v1_genomic	NC_003901.1	3290293	3290437	9	AGAGCTGGATAAATTT	0	GCA_000979685.1_gtlEnvA5udCFS_genomic	JJPP01000002.1	42745	42825	5	TATCCAGCTCTAAATT	5	FALSE
GCA_000007065.1_ASM706v1_genomic	NC_003901.1	2227861	2227949	4	TTTCTCTTTTGTTTTTCACCTC	0	GCA_000979685.1_gtlEnvA5udCFS_genomic	JJPP01000038.1	8520	8586	3	TTTCTCTTTTGTTTTTCACCTC	0	FALSE
GCA_000007065.1_ASM706v1_genomic	NC_003901.1	3081680	3081734	3	GAAAATAAGAGATCGAAA	0	GCA_000979685.1_gtlEnvA5udCFS_genomic	JJPP01000083.1	6536	6608	4	TCTTTCGATCTCTTATTT	16	FALSE
GCA_000007065.1_ASM706v1_genomic	NC_003901.1	3104031	3104130	9	GCTATTCAAAA	0	GCA_000979685.1_gtlEnvA5udCFS_genomic	JJPP01000085.1	16490	16600	10	GCTATTCAAAA	0	FALSE
GCA_000007065.1_ASM706v1_genomic	NC_003901.1	3393066	3393129	3	AAATCCTGGAAAAATGTCAAA	0	GCA_000979685.1_gtlEnvA5udCFS_genomic	JJPP01000081.1	9904	9967	3	GGATTTTTTGACATTTTTCCA	15	TRUE
GCA_000007065.1_ASM706v1_genomic	NC_003901.1	3429470	3429614	9	TTTTATTCTCTTTCTC	0	GCA_000979685.1_gtlEnvA5udCFS_genomic	JJPP01000069.1	28921	29033	7	TTTTATTCTCTTTCTC	0	FALSE
GCA_000007065.1_ASM706v1_genomic	NC_003901.1	3513077	3513239	9	TCTTTATCTTCACTTACT	0	GCA_000979685.1_gtlEnvA5udCFS_genomic	JJPP01000118.1	0	90	5	ACTTACTTCTTTATCTTC	7	FALSE
GCA_000007065.1_ASM706v1_genomic	NC_003901.1	942720	942828	6	AGAACCAATTCATTTTAA	0	GCA_000979685.1_gtlEnvA5udCFS_genomic	JJPP01000015.1	1542	1632	5	AGAACCAATTCATTTTAA	0	FALSE
GCA_000007065.1_ASM706v1_genomic	NC_003901.1	3497849	3497921	4	AGGAAGAAAGGAAGAAAG	0	GCA_000979685.1_gtlEnvA5udCFS_genomic	JJPP01000004.1	6773	6863	5	CTTTCTTCCTTTCTTCCT	0	FALSE
GCA_000007065.1_ASM706v1_genomic	NC_003901.1	3513077	3513239	9	TCTTTATCTTCACTTACT	0	GCA_000979685.1_gtlEnvA5udCFS_genomic	JJPP01000019.1	0	72	4	ATAAAGAAGTAAGTGAAG	11	FALSE
GCA_000007065.1_ASM706v1_genomic	NC_003901.1	3885897	3885949	4	GTTACCTTCTATA	0	GCA_000979685.1_gtlEnvA5udCFS_genomic	JJPP01000059.1	22915	22967	4	ATAGAAGGTAACT	1	TRUE
GCA_000007065.1_ASM706v1_genomic	NC_003901.1	1385950	1386040	6	TGAAATATTTACTCA	0	GCA_000979685.1_gtlEnvA5udCFS_genomic	JJPP01000008.1	54405	54480	5	TATTTCATGAGTAAA	8	FALSE
GCA_000007065.1_ASM706v1_genomic	NC_003901.1	3427729	3427809	5	GTCTGATAAGATAGAA	0	GCA_000979685.1_gtlEnvA5udCFS_genomic	JJPP01000069.1	27013	27109	6	GTCTGATAAGATAGAA	0	FALSE
GCA_000007065.1_ASM706v1_genomic	NC_003901.1	3008435	3008519	6	TATTCTGTCCTGTT	0	GCA_000979685.1_gtlEnvA5udCFS_genomic	JJPP01000153.1	22305	22361	4	TATTCTGTCCTGTT	0	FALSE
GCA_000007065.1_ASM706v1_genomic	NC_003901.1	3976695	3976767	6	GACTTTTAAACC	0	GCA_000979685.1_gtlEnvA5udCFS_genomic	JJPP01000058.1	1128	1188	5	GGTTTAAAAGTC	0	FALSE
GCA_000007065.1_ASM706v1_genomic	NC_003901.1	3432643	3432707	4	TTATTCTCAACCATCT	0	GCA_000979685.1_gtlEnvA5udCFS_genomic	JJPP01000069.1	32062	32126	4	TTATTCTCAACCATCT	0	TRUE
GCA_000007065.1_ASM706v1_genomic	NC_003901.1	3612127	3612232	7	CAGAAAACTTTCTCT	0	GCA_000979685.1_gtlEnvA5udCFS_genomic	JJPP01000147.1	11926	12001	5	CAGAAAACTTTCTCT	0	FALSE
GCA_000007065.1_ASM706v1_genomic	NC_003901.1	3917085	3917181	6	ATATTATTTGAACAAA	0	GCA_000979685.1_gtlEnvA5udCFS_genomic	JJPP01000132.1	5414	5478	4	ATATTATTTGAACAAA	0	FALSE
GCA_000007065.1_ASM706v1_genomic	NC_003901.1	3544542	3544599	3	TAAAGACTAAACACTGAAC	0	GCA_000979685.1_gtlEnvA5udCFS_genomic	JJPP01000077.1	14164	14221	3	AGTTCAGTGTTTAGTCTTT	18	TRUE
GCA_000007065.1_ASM706v1_genomic	NC_003901.1	3659581	3659689	6	TACAAATGTGACTAATGA	0	GCA_000979685.1_gtlEnvA5udCFS_genomic	JJPP01000101.1	20850	20940	5	TACAAATGTGACTAATGA	0	FALSE
GCA_000007065.1_ASM706v1_genomic	NC_003901.1	3436941	3437016	3	TTATTTCATTATTCATTTTATTCTT	0	GCA_000979685.1_gtlEnvA5udCFS_genomic	JJPP01000068.1	42857	42932	3	AATAAAATGAATAATGAAATAAAAG	3	TRUE
GCA_000007065.1_ASM706v1_genomic	NC_003901.1	3617920	3618053	7	ATATGGTAAAATTACTGGA	0	GCA_000979685.1_gtlEnvA5udCFS_genomic	JJPP01000147.1	2714	2771	3	ATATTCCAGTAATTTTACC	15	FALSE
GCA_000007065.1_ASM706v1_genomic	NC_003901.1	3808584	3808641	3	AAATAATATTTAAATATCA	0	GCA_000979685.1_gtlEnvA5udCFS_genomic	JJPP01000131.1	6799	6856	3	AAATAATATTTAAATATCA	0	TRUE
GCA_000007065.1_ASM706v1_genomic	NC_003901.1	3888724	3888868	8	TTTTATTTACCATCTCAA	0	GCA_000979685.1_gtlEnvA5udCFS_genomic	JJPP01000059.1	20062	20152	5	TTGAGATGGTAAATAAAA	0	FALSE
GCA_000007065.1_ASM706v1_genomic	NC_003901.1	14180	14270	5	CTTTCTTATAAATCGAAC	0	GCA_000979735.1_gtlEnvA5udCFS_genomic	JJPQ01000079.1	72112	72166	3	CTTTCTTATAAATCGAAC	0	FALSE
GCA_000007065.1_ASM706v1_genomic	NC_003901.1	253718	253814	6	TAGAAAGTCAATTAAT	0	GCA_000979735.1_gtlEnvA5udCFS_genomic	JJPQ01000119.1	47896	47992	6	AATTAATTGACTTTCT	15	TRUE
GCA_000007065.1_ASM706v1_genomic	NC_003901.1	109672	109729	3	TGAAATATATAATAATATG	0	GCA_000979735.1_gtlEnvA5udCFS_genomic	JJPQ01000004.1	8629	8686	3	TGAAATATATAATAATATG	0	TRUE
GCA_000007065.1_ASM706v1_genomic	NC_003901.1	3982567	3982643	4	AATAACAGCTTTACTATGA	0	GCA_000979685.1_gtlEnvA5udCFS_genomic	JJPP01000066.1	15935	16011	4	ATTTCATAGTAAAGCTGTT	16	TRUE
GCA_000007065.1_ASM706v1_genomic	NC_003901.1	132893	132998	7	TTTAATTTGATTATC	0	GCA_000979735.1_gtlEnvA5udCFS_genomic	JJPQ01000177.1	4234	4324	6	TTTAATTTGATTATC	0	FALSE
GCA_000007065.1_ASM706v1_genomic	NC_003901.1	3856337	3856391	3	ACACCAACAGAAGAAGTA	0	GCA_000979685.1_gtlEnvA5udCFS_genomic	JJPP01000059.1	53880	53934	3	ACTTCTTCTGTTGGTGTT	1	TRUE
GCA_000007065.1_ASM706v1_genomic	NC_003901.1	1062889	1062957	4	TTAAAAGATTATACATT	0	GCA_000979735.1_gtlEnvA5udCFS_genomic	JJPQ01000045.1	48173	48241	4	TTAAAAGATTATACATT	0	TRUE
GCA_000007065.1_ASM706v1_genomic	NC_003901.1	64935	65005	5	ATTGAAGGATTAAT	0	GCA_000979735.1_gtlEnvA5udCFS_genomic	JJPQ01000163.1	1089	1145	4	CCTTCAATATTAAT	6	FALSE
GCA_000007065.1_ASM706v1_genomic	NC_003901.1	882949	883003	3	TTTTTTATTTCTTAACTG	0	GCA_000979735.1_gtlEnvA5udCFS_genomic	JJPQ01000081.1	30251	30305	3	AAAACAGTTAAGAAATAA	14	TRUE
GCA_000007065.1_ASM706v1_genomic	NC_003901.1	339643	339707	4	CGAGACGGAACTCGGG	0	GCA_000979735.1_gtlEnvA5udCFS_genomic	JJPQ01000043.1	3367	3431	4	CGAGACGGAACTCGGG	0	TRUE
GCA_000007065.1_ASM706v1_genomic	NC_003901.1	140540	140900	20	TTATCAAACCTATTCAGA	0	GCA_000979735.1_gtlEnvA5udCFS_genomic	JJPQ01000177.1	11823	11913	5	TTATCAAACCTATTCAGA	0	FALSE
GCA_000007065.1_ASM706v1_genomic	NC_003901.1	140540	140900	20	TTATCAAACCTATTCAGA	0	GCA_000979735.1_gtlEnvA5udCFS_genomic	JJPQ01000103.1	0	72	4	ATTCAGATTATCAAACCT	7	FALSE
GCA_000007065.1_ASM706v1_genomic	NC_003901.1	377546	377616	5	TTATGATTGGAGAA	0	GCA_000979735.1_gtlEnvA5udCFS_genomic	JJPQ01000092.1	61538	61594	4	CATAATTCTCCAAT	9	FALSE
GCA_000007065.1_ASM706v1_genomic	NC_003901.1	4043411	4043465	3	TAATCTGGTTTCTGTTAT	0	GCA_000979685.1_gtlEnvA5udCFS_genomic	JJPP01000108.1	21904	21958	3	TAATCTGGTTTCTGTTAT	0	TRUE
GCA_000007065.1_ASM706v1_genomic	NC_003901.1	4011082	4011139	3	TTAAATAATAGTTAATATA	0	GCA_000979685.1_gtlEnvA5udCFS_genomic	JJPP01000053.1	10557	10614	3	ATATATTAACTATTATTTA	18	TRUE
GCA_000007065.1_ASM706v1_genomic	NC_003901.1	1613071	1613123	4	AGTAAAAAGAAGC	0	GCA_000979735.1_gtlEnvA5udCFS_genomic	JJPQ01000125.1	4058	4110	4	TTTTTACTGCTTC	5	TRUE
GCA_000007065.1_ASM706v1_genomic	NC_003901.1	3976969	3977095	6	CAGAAAGAAATGAGAAGAAAG	0	GCA_000979685.1_gtlEnvA5udCFS_genomic	JJPP01000058.1	789	915	6	ATTTCTTTCTGCTTTCTTCTC	10	TRUE
GCA_000007065.1_ASM706v1_genomic	NC_003901.1	876784	876896	7	GAGTTCCGTCTCGCCC	0	GCA_000979735.1_gtlEnvA5udCFS_genomic	JJPQ01000043.1	3367	3431	4	CGAGACGGAACTCGGG	3	FALSE
GCA_000007065.1_ASM706v1_genomic	NC_003901.1	2037067	2037127	4	GTTGATTAAAAAACG	0	GCA_000979735.1_gtlEnvA5udCFS_genomic	JJPQ01000015.1	27373	27433	4	TTTTTTAATCAACCG	2	TRUE
GCA_000007065.1_ASM706v1_genomic	NC_003901.1	69237	69291	3	CAATATAATTGAACTTCT	0	GCA_000979735.1_gtlEnvA5udCFS_genomic	JJPQ01000140.1	3234	3288	3	CAATATAATTGAACTTCT	0	TRUE
GCA_000007065.1_ASM706v1_genomic	NC_003901.1	493346	493422	4	TAAATTTTCTATCCTGGTC	0	GCA_000979735.1_gtlEnvA5udCFS_genomic	JJPQ01000044.1	14355	14431	4	TAGAAAATTTAGACCAGGA	8	TRUE
GCA_000007065.1_ASM706v1_genomic	NC_003901.1	911157	911276	7	AGATCATCTTTATTTCA	0	GCA_000979735.1_gtlEnvA5udCFS_genomic	JJPQ01000081.1	3028	3113	5	GATCTTGAAATAAAGAT	12	FALSE
GCA_000007065.1_ASM706v1_genomic	NC_003901.1	1558443	1558503	4	TCATTAATATCAGGA	0	GCA_000979735.1_gtlEnvA5udCFS_genomic	JJPQ01000056.1	32339	32399	4	TCATTAATATCAGGA	0	TRUE
GCA_000007065.1_ASM706v1_genomic	NC_003901.1	1249771	1249835	4	TGTTTTCTATTCCAAT	0	GCA_000979735.1_gtlEnvA5udCFS_genomic	JJPQ01000098.1	27658	27722	4	TGTTTTCTATTCCAAT	0	TRUE
GCA_000007065.1_ASM706v1_genomic	NC_003901.1	1221997	1222177	12	TATTTTAGTTGAGAG	0	GCA_000979735.1_gtlEnvA5udCFS_genomic	JJPQ01000175.1	0	75	5	AAAATACTCTCAACT	9	FALSE
GCA_000007065.1_ASM706v1_genomic	NC_003901.1	1221997	1222177	12	TATTTTAGTTGAGAG	0	GCA_000979735.1_gtlEnvA5udCFS_genomic	JJPQ01000098.1	0	75	5	GAGAGTATTTTAGTT	5	FALSE
GCA_000007065.1_ASM706v1_genomic	NC_003901.1	4029637	4029712	3	TAATAGCGAATAACATTTGTTAATA	0	GCA_000979685.1_gtlEnvA5udCFS_genomic	JJPP01000108.1	8130	8205	3	TAATAGCGAATAACATTTGTTAATA	0	TRUE
GCA_000007065.1_ASM706v1_genomic	NC_003901.1	2120416	2120476	4	TTATCTCCTTAATTT	0	GCA_000979735.1_gtlEnvA5udCFS_genomic	JJPQ01000025.1	3431	3491	4	TAAAAATTAAGGAGA	12	TRUE
GCA_000007065.1_ASM706v1_genomic	NC_003901.1	2182337	2182517	12	GAAATCTATGTTGAT	0	GCA_000979735.1_gtlEnvA5udCFS_genomic	JJPQ01000132.1	30165	30270	7	ACATAGATTTCATCA	4	FALSE
GCA_000007065.1_ASM706v1_genomic	NC_003901.1	1780131	1780329	11	GTAACAATAATACATAAT	0	GCA_000979735.1_gtlEnvA5udCFS_genomic	JJPQ01000146.1	48318	48426	6	TATTATTGTTACATTATG	6	FALSE
GCA_000007065.1_ASM706v1_genomic	NC_003901.1	3415181	3415253	8	AGAAACAGT	0	GCA_000979735.1_gtlEnvA5udCFS_genomic	JJPQ01000011.1	14138	14210	8	TTCTACTGT	5	TRUE
GCA_000007065.1_ASM706v1_genomic	NC_003901.1	1790821	1790872	3	TTTCAGATTCTGTTTGT	0	GCA_000979735.1_gtlEnvA5udCFS_genomic	JJPQ01000146.1	37772	37823	3	CAGAATCTGAAAACAAA	5	TRUE
GCA_000007065.1_ASM706v1_genomic	NC_003901.1	1740919	1740983	4	GTTTTTGTTTCTTTGT	0	GCA_000979735.1_gtlEnvA5udCFS_genomic	JJPQ01000169.1	21939	22003	4	ACAAAGAAACAAAAAC	0	TRUE
GCA_000007065.1_ASM706v1_genomic	NC_003901.1	1915035	1915135	5	TTCATTCATAAAGAGGTAAA	0	GCA_000979735.1_gtlEnvA5udCFS_genomic	JJPQ01000087.1	25935	26075	7	TTCATTCATAAAGAGGTAAA	0	FALSE
GCA_000007065.1_ASM706v1_genomic	NC_003901.1	1850145	1850235	5	CTTTATTAATTTTGAGAA	0	GCA_000979735.1_gtlEnvA5udCFS_genomic	JJPQ01000072.1	22502	22556	3	CTTTATTAATTTTGAGAA	0	FALSE
GCA_000007065.1_ASM706v1_genomic	NC_003901.1	1544382	1544448	3	TTGAACTAAAACTCACATCTAA	0	GCA_000979735.1_gtlEnvA5udCFS_genomic	JJPQ01000056.1	20020	20086	3	TTGAACTAAAACTCACATCTAA	0	TRUE
GCA_000007065.1_ASM706v1_genomic	NC_003901.1	1234664	1234774	5	TATACCAGTAAAAAGTAAGCAG	0	GCA_000979735.1_gtlEnvA5udCFS_genomic	JJPQ01000098.1	12565	12697	6	TATACCAGTAAAAAGTAAGCAG	0	FALSE
GCA_000007065.1_ASM706v1_genomic	NC_003901.1	2621780	2621876	6	TTCAATTTCATATCAA	0	GCA_000979735.1_gtlEnvA5udCFS_genomic	JJPQ01000026.1	33752	33832	5	TTCAATTTCATATCAA	0	FALSE
GCA_000007065.1_ASM706v1_genomic	NC_003901.1	2859847	2859899	4	TATTCACTTCTTC	0	GCA_000979735.1_gtlEnvA5udCFS_genomic	JJPQ01000060.1	26077	26129	4	TATTCACTTCTTC	0	TRUE
GCA_000007065.1_ASM706v1_genomic	NC_003901.1	930509	930663	7	AGGAAAAACAATAACACAATTC	0	GCA_000979735.1_gtlEnvA5udCFS_genomic	JJPQ01000001.1	5184	5272	4	AGGAAAAACAATAACACAATTC	0	FALSE
GCA_000007065.1_ASM706v1_genomic	NC_003901.1	2227861	2227949	4	TTTCTCTTTTGTTTTTCACCTC	0	GCA_000979735.1_gtlEnvA5udCFS_genomic	JJPQ01000061.1	13402	13468	3	TTTCTCTTTTGTTTTTCACCTC	0	FALSE
GCA_000007065.1_ASM706v1_genomic	NC_003901.1	3104031	3104130	9	GCTATTCAAAA	0	GCA_000979735.1_gtlEnvA5udCFS_genomic	JJPQ01000167.1	2824	2901	7	TTTTGAATAGC	0	FALSE
GCA_000007065.1_ASM706v1_genomic	NC_003901.1	2471292	2471452	8	GATAGAGTTCATAAACAAGA	0	GCA_000979735.1_gtlEnvA5udCFS_genomic	JJPQ01000013.1	19650	19770	6	GTTTATGAACTCTATCTCTT	4	FALSE
GCA_000007065.1_ASM706v1_genomic	NC_003901.1	2168034	2168243	11	TCAGGAGGATTTTCTCAGG	0	GCA_000979735.1_gtlEnvA5udCFS_genomic	JJPQ01000132.1	42776	42833	3	AGAAAATCCTCCTGACCTG	4	FALSE
GCA_000007065.1_ASM706v1_genomic	NC_003901.1	3008435	3008519	6	TATTCTGTCCTGTT	0	GCA_000979735.1_gtlEnvA5udCFS_genomic	JJPQ01000151.1	52009	52079	5	TATTCTGTCCTGTT	0	FALSE
GCA_000007065.1_ASM706v1_genomic	NC_003901.1	3468375	3468503	4	GTAACTTAAATAGGTAATGACTTGACTAAGTA	0	GCA_000979685.1_gtlEnvA5udCFS_genomic	JJPP01000068.1	11514	11610	3	TATTTAAGTTACTACTTAGTCAAGTCATTACC	20	FALSE
GCA_000007065.1_ASM706v1_genomic	NC_003901.1	3518564	3518614	5	TTTCAGGTTA	0	GCA_000979735.1_gtlEnvA5udCFS_genomic	JJPQ01000133.1	29546	29596	5	TTTCAGGTTA	0	TRUE
GCA_000007065.1_ASM706v1_genomic	NC_003901.1	3393066	3393129	3	AAATCCTGGAAAAATGTCAAA	0	GCA_000979735.1_gtlEnvA5udCFS_genomic	JJPQ01000115.1	13685	13748	3	GGATTTTTTGACATTTTTCCA	15	TRUE
GCA_000007065.1_ASM706v1_genomic	NC_003901.1	3155917	3156007	6	TCTCTCACTTAACCT	0	GCA_000979735.1_gtlEnvA5udCFS_genomic	JJPQ01000086.1	5633	5723	6	AGGTTAAGTGAGAGA	0	TRUE
GCA_000007065.1_ASM706v1_genomic	NC_003901.1	2721125	2721179	3	TCCGGATACAGCATATAT	0	GCA_000979735.1_gtlEnvA5udCFS_genomic	JJPQ01000032.1	38720	38810	5	ATATATGCTGTATCCGGA	0	FALSE
GCA_000007065.1_ASM706v1_genomic	NC_003901.1	3163173	3163251	6	ACATCTGGAAAAT	0	GCA_000979735.1_gtlEnvA5udCFS_genomic	JJPQ01000120.1	28463	28528	5	AGATGTATTTTCC	7	FALSE
GCA_000007065.1_ASM706v1_genomic	NC_003901.1	1704705	1704771	3	TATTGGATTAATGTTAAAAACA	0	GCA_000979735.1_gtlEnvA5udCFS_genomic	JJPQ01000126.1	8176	8264	4	TTAATCCAATATGTTTTTAACA	11	FALSE
GCA_000007065.1_ASM706v1_genomic	NC_003901.1	2800971	2801043	4	TGAAACTGTAACTCCGGT	0	GCA_000979735.1_gtlEnvA5udCFS_genomic	JJPQ01000166.1	7285	7357	4	TTCAACCGGAGTTACAGT	14	TRUE
GCA_000007065.1_ASM706v1_genomic	NC_003901.1	915544	915652	4	AAGAAGAAGTCAATTAATAAAAATAAA	0	GCA_000979735.1_gtlEnvA5udCFS_genomic	JJPQ01000180.1	0	81	3	AAGAAGAAGTCAATTAATAAAAATAAA	0	FALSE
GCA_000007065.1_ASM706v1_genomic	NC_003901.1	3432643	3432707	4	TTATTCTCAACCATCT	0	GCA_000979735.1_gtlEnvA5udCFS_genomic	JJPQ01000128.1	3108	3172	4	TTATTCTCAACCATCT	0	TRUE
GCA_000007065.1_ASM706v1_genomic	NC_003901.1	3329132	3329183	3	TATCATTAAAAGAGAAA	0	GCA_000979735.1_gtlEnvA5udCFS_genomic	JJPQ01000038.1	40199	40250	3	AATGATATTTCTCTTTT	10	TRUE
GCA_000007065.1_ASM706v1_genomic	NC_003901.1	3081680	3081734	3	GAAAATAAGAGATCGAAA	0	GCA_000979735.1_gtlEnvA5udCFS_genomic	JJPQ01000173.1	19487	19559	4	TCTTTCGATCTCTTATTT	16	FALSE
GCA_000007065.1_ASM706v1_genomic	NC_003901.1	3429470	3429614	9	TTTTATTCTCTTTCTC	0	GCA_000979735.1_gtlEnvA5udCFS_genomic	JJPQ01000128.1	0	80	5	TTTATTCTCTTTCTCT	15	FALSE
GCA_000007065.1_ASM706v1_genomic	NC_003901.1	3247444	3247546	6	GATATCCATTTAGAAAA	0	GCA_000979735.1_gtlEnvA5udCFS_genomic	JJPQ01000067.1	17085	17170	5	GATATCCATTTAGAAAA	0	FALSE
GCA_000007065.1_ASM706v1_genomic	NC_003901.1	3286748	3286824	4	TTAACAATGTAAAAATTAG	0	GCA_000979735.1_gtlEnvA5udCFS_genomic	JJPQ01000055.1	5221	5278	3	TTAACAATGTAAAAATTAG	0	FALSE
GCA_000007065.1_ASM706v1_genomic	NC_003901.1	3290293	3290437	9	AGAGCTGGATAAATTT	0	GCA_000979735.1_gtlEnvA5udCFS_genomic	JJPQ01000055.1	8728	8792	4	AGAGCTGGATAAATTT	0	FALSE
GCA_000007065.1_ASM706v1_genomic	NC_003901.1	3497849	3497921	4	AGGAAGAAAGGAAGAAAG	0	GCA_000979735.1_gtlEnvA5udCFS_genomic	JJPQ01000133.1	8265	8355	5	AGGAAGAAAGGAAGAAAG	0	FALSE
GCA_000007065.1_ASM706v1_genomic	NC_003901.1	3885897	3885949	4	GTTACCTTCTATA	0	GCA_000979735.1_gtlEnvA5udCFS_genomic	JJPQ01000181.1	21718	21770	4	GTTACCTTCTATA	0	TRUE
GCA_000007065.1_ASM706v1_genomic	NC_003901.1	3513077	3513239	9	TCTTTATCTTCACTTACT	0	GCA_000979735.1_gtlEnvA5udCFS_genomic	JJPQ01000133.1	23518	23590	4	ATCTTCACTTACTTCTTT	13	FALSE
GCA_000007065.1_ASM706v1_genomic	NC_003901.1	2626100	2626176	4	AGAATAAGCCTTAAAAAAC	0	GCA_000979735.1_gtlEnvA5udCFS_genomic	JJPQ01000026.1	38056	38113	3	AGAATAAGCCTTAAAAAAC	0	FALSE
GCA_000007065.1_ASM706v1_genomic	NC_003901.1	3463291	3463363	4	TAAAATAAATTAAACAAC	0	GCA_000979735.1_gtlEnvA5udCFS_genomic	JJPQ01000130.1	3703	3757	3	TTTAGTTGTTTAATTTAT	14	FALSE
GCA_000007065.1_ASM706v1_genomic	NC_003901.1	3612127	3612232	7	CAGAAAACTTTCTCT	0	GCA_000979735.1_gtlEnvA5udCFS_genomic	JJPQ01000071.1	6741	6801	4	CTCAGAAAACTTTCT	2	FALSE
GCA_000007065.1_ASM706v1_genomic	NC_003901.1	3917085	3917181	6	ATATTATTTGAACAAA	0	GCA_000979735.1_gtlEnvA5udCFS_genomic	JJPQ01000104.1	18752	18848	6	TATTTTGTTCAAATAA	13	TRUE
GCA_000007065.1_ASM706v1_genomic	NC_003901.1	3968914	3969018	8	AGATTTTGTATTA	0	GCA_000979735.1_gtlEnvA5udCFS_genomic	JJPQ01000185.1	729	807	6	AGATTTTGTATTA	0	FALSE
GCA_000007065.1_ASM706v1_genomic	NC_003901.1	3976695	3976767	6	GACTTTTAAACC	0	GCA_000979735.1_gtlEnvA5udCFS_genomic	JJPQ01000185.1	8484	8544	5	GACTTTTAAACC	0	FALSE
GCA_000007065.1_ASM706v1_genomic	NC_003901.1	3468375	3468503	4	GTAACTTAAATAGGTAATGACTTGACTAAGTA	0	GCA_000979735.1_gtlEnvA5udCFS_genomic	JJPQ01000085.1	15183	15279	3	TATTTAAGTTACTACTTAGTCAAGTCATTACC	20	FALSE
GCA_000007065.1_ASM706v1_genomic	NC_003901.1	3345998	3346058	4	GTTTATATCTGAACC	0	GCA_000979735.1_gtlEnvA5udCFS_genomic	JJPQ01000038.1	23260	23320	4	AAACGGTTCAGATAT	11	TRUE
GCA_000007065.1_ASM706v1_genomic	NC_003901.1	3792608	3792676	4	TTCTCTTTTTCTTTAAG	0	GCA_000979735.1_gtlEnvA5udCFS_genomic	JJPQ01000090.1	14434	14502	4	TTCTCTTTTTCTTTAAG	0	TRUE
GCA_000007065.1_ASM706v1_genomic	NC_003901.1	3659581	3659689	6	TACAAATGTGACTAATGA	0	GCA_000979735.1_gtlEnvA5udCFS_genomic	JJPQ01000058.1	5628	5718	5	ACATTTGTATCATTAGTC	9	FALSE
GCA_000007065.1_ASM706v1_genomic	NC_003901.1	64935	65005	5	ATTGAAGGATTAAT	0	GCA_000979745.1_gtlEnvA5udCFS_genomic	JJPS01000118.1	10253	10323	5	ATTGAAGGATTAAT	0	TRUE
GCA_000007065.1_ASM706v1_genomic	NC_003901.1	3856337	3856391	3	ACACCAACAGAAGAAGTA	0	GCA_000979735.1_gtlEnvA5udCFS_genomic	JJPQ01000107.1	4579	4633	3	ACACCAACAGAAGAAGTA	0	TRUE
GCA_000007065.1_ASM706v1_genomic	NC_003901.1	3856337	3856391	3	ACACCAACAGAAGAAGTA	0	GCA_000979735.1_gtlEnvA5udCFS_genomic	JJPQ01000107.1	4687	4741	3	ACACCAACAGAAGAAGTA	0	TRUE
GCA_000007065.1_ASM706v1_genomic	NC_003901.1	3544542	3544599	3	TAAAGACTAAACACTGAAC	0	GCA_000979735.1_gtlEnvA5udCFS_genomic	JJPQ01000133.1	60249	60306	3	TAAAGACTAAACACTGAAC	0	TRUE
GCA_000007065.1_ASM706v1_genomic	NC_003901.1	3888724	3888868	8	TTTTATTTACCATCTCAA	0	GCA_000979735.1_gtlEnvA5udCFS_genomic	JJPQ01000181.1	24545	24599	3	TTTTATTTACCATCTCAA	0	FALSE
GCA_000007065.1_ASM706v1_genomic	NC_003901.1	69237	69291	3	CAATATAATTGAACTTCT	0	GCA_000979745.1_gtlEnvA5udCFS_genomic	JJPS01000118.1	14520	14574	3	CAATATAATTGAACTTCT	0	TRUE
GCA_000007065.1_ASM706v1_genomic	NC_003901.1	2892229	2892301	3	TTATTAATAAAAATTCTCTGTAAA	0	GCA_000979735.1_gtlEnvA5udCFS_genomic	JJPQ01000033.1	21593	21665	3	GAATTTTTATTAATAATTTACAGA	8	TRUE
GCA_000007065.1_ASM706v1_genomic	NC_003901.1	4011082	4011139	3	TTAAATAATAGTTAATATA	0	GCA_000979735.1_gtlEnvA5udCFS_genomic	JJPQ01000185.1	42770	42827	3	TTAAATAATAGTTAATATA	0	TRUE
GCA_000007065.1_ASM706v1_genomic	NC_003901.1	140540	140900	20	TTATCAAACCTATTCAGA	0	GCA_000979745.1_gtlEnvA5udCFS_genomic	JJPS01000063.1	24944	25016	4	TTATCAAACCTATTCAGA	0	FALSE
GCA_000007065.1_ASM706v1_genomic	NC_003901.1	140540	140900	20	TTATCAAACCTATTCAGA	0	GCA_000979745.1_gtlEnvA5udCFS_genomic	JJPS01000192.1	0	90	5	TTATCAAACCTATTCAGA	0	FALSE
GCA_000007065.1_ASM706v1_genomic	NC_003901.1	172046	172106	4	TTTCTGTAAGATTAT	0	GCA_000979745.1_gtlEnvA5udCFS_genomic	JJPS01000192.1	30942	31002	4	TTTCTGTAAGATTAT	0	TRUE
GCA_000007065.1_ASM706v1_genomic	NC_003901.1	3982567	3982643	4	AATAACAGCTTTACTATGA	0	GCA_000979735.1_gtlEnvA5udCFS_genomic	JJPQ01000185.1	14385	14461	4	AATAACAGCTTTACTATGA	0	TRUE
GCA_000007065.1_ASM706v1_genomic	NC_003901.1	339643	339707	4	CGAGACGGAACTCGGG	0	GCA_000979745.1_gtlEnvA5udCFS_genomic	JJPS01000189.1	30896	30960	4	CGAGACGGAACTCGGG	0	TRUE
GCA_000007065.1_ASM706v1_genomic	NC_003901.1	4043411	4043465	3	TAATCTGGTTTCTGTTAT	0	GCA_000979735.1_gtlEnvA5udCFS_genomic	JJPQ01000145.1	19143	19197	3	AACAGAAACCAGATTAAT	2	TRUE
GCA_000007065.1_ASM706v1_genomic	NC_003901.1	3976969	3977095	6	CAGAAAGAAATGAGAAGAAAG	0	GCA_000979735.1_gtlEnvA5udCFS_genomic	JJPQ01000185.1	8746	8893	7	CAGAAAGAAATGAGAAGAAAG	0	FALSE
GCA_000007065.1_ASM706v1_genomic	NC_003901.1	2988937	2989027	3	AATTCTTTGGTTTAGCCGGTTATTTCCATC	0	GCA_000979735.1_gtlEnvA5udCFS_genomic	JJPQ01000151.1	35465	35555	3	AATTCTTTGGTTTAGCCGGTTATTTCCATC	0	TRUE
GCA_000007065.1_ASM706v1_genomic	NC_003901.1	109672	109729	3	TGAAATATATAATAATATG	0	GCA_000979745.1_gtlEnvA5udCFS_genomic	JJPS01000118.1	53398	53455	3	TGAAATATATAATAATATG	0	TRUE
GCA_000007065.1_ASM706v1_genomic	NC_003901.1	876784	876896	7	GAGTTCCGTCTCGCCC	0	GCA_000979745.1_gtlEnvA5udCFS_genomic	JJPS01000189.1	30896	30960	4	CGAGACGGAACTCGGG	3	FALSE
GCA_000007065.1_ASM706v1_genomic	NC_003901.1	253718	253814	6	TAGAAAGTCAATTAAT	0	GCA_000979745.1_gtlEnvA5udCFS_genomic	JJPS01000137.1	6972	7068	6	AATTAATTGACTTTCT	15	TRUE
GCA_000007065.1_ASM706v1_genomic	NC_003901.1	1613071	1613123	4	AGTAAAAAGAAGC	0	GCA_000979745.1_gtlEnvA5udCFS_genomic	JJPS01000073.1	30163	30215	4	TTTTTACTGCTTC	5	TRUE
GCA_000007065.1_ASM706v1_genomic	NC_003901.1	625437	625497	3	AATTCTTTAAGAAAATGATA	0	GCA_000979745.1_gtlEnvA5udCFS_genomic	JJPS01000019.1	31468	31528	3	TTTATCATTTTCTTAAAGAA	18	TRUE
GCA_000007065.1_ASM706v1_genomic	NC_003901.1	740489	740608	7	AACTAAAATAAATATAA	0	GCA_000979745.1_gtlEnvA5udCFS_genomic	JJPS01000044.1	59981	60049	4	AACTAAAATAAATATAA	0	FALSE
GCA_000007065.1_ASM706v1_genomic	NC_003901.1	610558	610653	5	AAAATAATAGTAAAGAAGA	0	GCA_000979745.1_gtlEnvA5udCFS_genomic	JJPS01000062.1	5561	5637	4	AAAATAATAGTAAAGAAGA	0	FALSE
GCA_000007065.1_ASM706v1_genomic	NC_003901.1	406248	406336	4	AAAAAATAGAAGGAAAAGTGGA	0	GCA_000979745.1_gtlEnvA5udCFS_genomic	JJPS01000041.1	6136	6202	3	ATTTTTTTCCACTTTTCCTTCT	15	FALSE
GCA_000007065.1_ASM706v1_genomic	NC_003901.1	864567	864647	5	AATAAAACCAGTAATG	0	GCA_000979745.1_gtlEnvA5udCFS_genomic	JJPS01000025.1	46602	46682	5	TTTTATTCATTACTGG	9	TRUE
GCA_000007065.1_ASM706v1_genomic	NC_003901.1	1249771	1249835	4	TGTTTTCTATTCCAAT	0	GCA_000979745.1_gtlEnvA5udCFS_genomic	JJPS01000001.1	15056	15120	4	TGTTTTCTATTCCAAT	0	TRUE
GCA_000007065.1_ASM706v1_genomic	NC_003901.1	882949	883003	3	TTTTTTATTTCTTAACTG	0	GCA_000979745.1_gtlEnvA5udCFS_genomic	JJPS01000025.1	28349	28403	3	AAAACAGTTAAGAAATAA	14	TRUE
GCA_000007065.1_ASM706v1_genomic	NC_003901.1	230286	230346	3	AGATTAGCTCCTTGCCTTTG	0	GCA_000979745.1_gtlEnvA5udCFS_genomic	JJPS01000035.1	0	100	5	CTCAAAGGCAAGGAGCTAAT	18	FALSE
GCA_000007065.1_ASM706v1_genomic	NC_003901.1	230286	230346	3	AGATTAGCTCCTTGCCTTTG	0	GCA_000979745.1_gtlEnvA5udCFS_genomic	JJPS01000173.1	1649	1729	4	GAGCTAATCTCAAAGGCAAG	10	FALSE
GCA_000007065.1_ASM706v1_genomic	NC_003901.1	1221997	1222177	12	TATTTTAGTTGAGAG	0	GCA_000979745.1_gtlEnvA5udCFS_genomic	JJPS01000002.1	0	75	5	TTTTAGTTGAGAGTA	13	FALSE
GCA_000007065.1_ASM706v1_genomic	NC_003901.1	1221997	1222177	12	TATTTTAGTTGAGAG	0	GCA_000979745.1_gtlEnvA5udCFS_genomic	JJPS01000080.1	4424	4499	5	TATTTTAGTTGAGAG	0	FALSE
GCA_000007065.1_ASM706v1_genomic	NC_003901.1	3895281	3895353	3	ATGAATAAGAAAAATATTCAGATT	0	GCA_000979735.1_gtlEnvA5udCFS_genomic	JJPQ01000181.1	31011	31083	3	ATGAATAAGAAAAATATTCAGATT	0	TRUE
GCA_000007065.1_ASM706v1_genomic	NC_003901.1	840251	840341	5	TATTTTTCTAATTCAGAT	0	GCA_000979745.1_gtlEnvA5udCFS_genomic	JJPS01000092.1	12149	12221	4	TATTTTTCTAATTCAGAT	0	FALSE
GCA_000007065.1_ASM706v1_genomic	NC_003901.1	1558443	1558503	4	TCATTAATATCAGGA	0	GCA_000979745.1_gtlEnvA5udCFS_genomic	JJPS01000081.1	32415	32475	4	TCATTAATATCAGGA	0	TRUE
GCA_000007065.1_ASM706v1_genomic	NC_003901.1	1062889	1062957	4	TTAAAAGATTATACATT	0	GCA_000979745.1_gtlEnvA5udCFS_genomic	JJPS01000208.1	15982	16050	4	TTAAAAGATTATACATT	0	TRUE
GCA_000007065.1_ASM706v1_genomic	NC_003901.1	1780131	1780329	11	GTAACAATAATACATAAT	0	GCA_000979745.1_gtlEnvA5udCFS_genomic	JJPS01000090.1	22222	22294	4	TATTATTGTTACATTATG	6	FALSE
GCA_000007065.1_ASM706v1_genomic	NC_003901.1	1780131	1780329	11	GTAACAATAATACATAAT	0	GCA_000979745.1_gtlEnvA5udCFS_genomic	JJPS01000091.1	0	72	4	ATGTATTATTGTTACATT	3	FALSE
GCA_000007065.1_ASM706v1_genomic	NC_003901.1	1740919	1740983	4	GTTTTTGTTTCTTTGT	0	GCA_000979745.1_gtlEnvA5udCFS_genomic	JJPS01000094.1	21972	22036	4	GTTTTTGTTTCTTTGT	0	TRUE
GCA_000007065.1_ASM706v1_genomic	NC_003901.1	930509	930663	7	AGGAAAAACAATAACACAATTC	0	GCA_000979745.1_gtlEnvA5udCFS_genomic	JJPS01000117.1	0	88	4	CAATAACACAATTCAGGAAAAA	14	FALSE
GCA_000007065.1_ASM706v1_genomic	NC_003901.1	2037067	2037127	4	GTTGATTAAAAAACG	0	GCA_000979745.1_gtlEnvA5udCFS_genomic	JJPS01000191.1	22291	22351	4	TTTTTTAATCAACCG	2	TRUE
GCA_000007065.1_ASM706v1_genomic	NC_003901.1	1581402	1581453	3	TTAAAGAATATGTTACT	0	GCA_000979745.1_gtlEnvA5udCFS_genomic	JJPS01000073.1	59182	59233	3	TTTAAAGTAACATATTC	12	TRUE
GCA_000007065.1_ASM706v1_genomic	NC_003901.1	1544382	1544448	3	TTGAACTAAAACTCACATCTAA	0	GCA_000979745.1_gtlEnvA5udCFS_genomic	JJPS01000081.1	20096	20162	3	TTGAACTAAAACTCACATCTAA	0	TRUE
GCA_000007065.1_ASM706v1_genomic	NC_003901.1	2120416	2120476	4	TTATCTCCTTAATTT	0	GCA_000979745.1_gtlEnvA5udCFS_genomic	JJPS01000220.1	9147	9207	4	TTATCTCCTTAATTT	0	TRUE
GCA_000007065.1_ASM706v1_genomic	NC_003901.1	2182337	2182517	12	GAAATCTATGTTGAT	0	GCA_000979745.1_gtlEnvA5udCFS_genomic	JJPS01000116.1	17165	17240	5	ACATAGATTTCATCA	4	FALSE
GCA_000007065.1_ASM706v1_genomic	NC_003901.1	1790821	1790872	3	TTTCAGATTCTGTTTGT	0	GCA_000979745.1_gtlEnvA5udCFS_genomic	JJPS01000090.1	11676	11727	3	CAGAATCTGAAAACAAA	5	TRUE
GCA_000007065.1_ASM706v1_genomic	NC_003901.1	2168034	2168243	11	TCAGGAGGATTTTCTCAGG	0	GCA_000979745.1_gtlEnvA5udCFS_genomic	JJPS01000116.1	29746	29803	3	AGAAAATCCTCCTGACCTG	4	FALSE
GCA_000007065.1_ASM706v1_genomic	NC_003901.1	2859847	2859899	4	TATTCACTTCTTC	0	GCA_000979745.1_gtlEnvA5udCFS_genomic	JJPS01000180.1	11730	11782	4	TATTCACTTCTTC	0	TRUE
GCA_000007065.1_ASM706v1_genomic	NC_003901.1	1574221	1574401	9	TTTTTTATATCTTTTTATAA	0	GCA_000979745.1_gtlEnvA5udCFS_genomic	JJPS01000070.1	0	120	6	GATATAAAAAATTATAAAAA	9	FALSE
GCA_000007065.1_ASM706v1_genomic	NC_003901.1	2608409	2608465	4	TTTAAAGTTGAAAT	0	GCA_000979745.1_gtlEnvA5udCFS_genomic	JJPS01000005.1	25137	25193	4	TTTAAAGTTGAAAT	0	TRUE
GCA_000007065.1_ASM706v1_genomic	NC_003901.1	3056813	3056904	7	TCTTTACTCTACA	0	GCA_000979745.1_gtlEnvA5udCFS_genomic	JJPS01000205.1	49828	49906	6	AGTAAAGATGTAG	5	FALSE
GCA_000007065.1_ASM706v1_genomic	NC_003901.1	1704705	1704771	3	TATTGGATTAATGTTAAAAACA	0	GCA_000979745.1_gtlEnvA5udCFS_genomic	JJPS01000133.1	8171	8259	4	TTAATCCAATATGTTTTTAACA	11	FALSE
GCA_000007065.1_ASM706v1_genomic	NC_003901.1	2227861	2227949	4	TTTCTCTTTTGTTTTTCACCTC	0	GCA_000979745.1_gtlEnvA5udCFS_genomic	JJPS01000087.1	6489	6621	6	GTGAAAAACAAAAGAGAAAGAG	3	FALSE
GCA_000007065.1_ASM706v1_genomic	NC_003901.1	1584291	1584363	3	TATTTCCATACAAAGAATCAACAT	0	GCA_000979745.1_gtlEnvA5udCFS_genomic	JJPS01000073.1	56257	56329	3	TGATTCTTTGTATGGAAATAATGT	4	TRUE
GCA_000007065.1_ASM706v1_genomic	NC_003901.1	3163173	3163251	6	ACATCTGGAAAAT	0	GCA_000979745.1_gtlEnvA5udCFS_genomic	JJPS01000212.1	28313	28378	5	AGATGTATTTTCC	7	FALSE
GCA_000007065.1_ASM706v1_genomic	NC_003901.1	1385950	1386040	6	TGAAATATTTACTCA	0	GCA_000979745.1_gtlEnvA5udCFS_genomic	JJPS01000095.1	95046	95166	8	TATTTCATGAGTAAA	8	FALSE
GCA_000007065.1_ASM706v1_genomic	NC_003901.1	2626100	2626176	4	AGAATAAGCCTTAAAAAAC	0	GCA_000979745.1_gtlEnvA5udCFS_genomic	JJPS01000005.1	42802	42859	3	AGAATAAGCCTTAAAAAAC	0	FALSE
GCA_000007065.1_ASM706v1_genomic	NC_003901.1	1850145	1850235	5	CTTTATTAATTTTGAGAA	0	GCA_000979745.1_gtlEnvA5udCFS_genomic	JJPS01000083.1	14794	14866	4	ATTAATAAAGTTCTCAAA	8	FALSE
GCA_000007065.1_ASM706v1_genomic	NC_003901.1	2721125	2721179	3	TCCGGATACAGCATATAT	0	GCA_000979745.1_gtlEnvA5udCFS_genomic	JJPS01000050.1	20146	20236	5	ATATATGCTGTATCCGGA	0	FALSE
GCA_000007065.1_ASM706v1_genomic	NC_003901.1	915544	915652	4	AAGAAGAAGTCAATTAATAAAAATAAA	0	GCA_000979745.1_gtlEnvA5udCFS_genomic	JJPS01000172.1	1563	1671	4	AAGAAGAAGTCAATTAATAAAAATAAA	0	TRUE
GCA_000007065.1_ASM706v1_genomic	NC_003901.1	3419153	3419213	6	TAGTCTATTA	0	GCA_000979745.1_gtlEnvA5udCFS_genomic	JJPS01000096.1	2825	2885	6	ACTATAATAG	6	TRUE
GCA_000007065.1_ASM706v1_genomic	NC_003901.1	2621780	2621876	6	TTCAATTTCATATCAA	0	GCA_000979745.1_gtlEnvA5udCFS_genomic	JJPS01000005.1	38498	38578	5	TTCAATTTCATATCAA	0	FALSE
GCA_000007065.1_ASM706v1_genomic	NC_003901.1	3008435	3008519	6	TATTCTGTCCTGTT	0	GCA_000979745.1_gtlEnvA5udCFS_genomic	JJPS01000171.1	37460	37516	4	TATTCTGTCCTGTT	0	FALSE
GCA_000007065.1_ASM706v1_genomic	NC_003901.1	3104031	3104130	9	GCTATTCAAAA	0	GCA_000979745.1_gtlEnvA5udCFS_genomic	JJPS01000205.1	2856	2944	8	TTTTGAATAGC	0	FALSE
GCA_000007065.1_ASM706v1_genomic	NC_003901.1	930509	930663	7	AGGAAAAACAATAACACAATTC	0	GCA_000979745.1_gtlEnvA5udCFS_genomic	JJPS01000037.1	14030	14096	3	AGGAAAAACAATAACACAATTC	0	FALSE
GCA_000007065.1_ASM706v1_genomic	NC_003901.1	3155917	3156007	6	TCTCTCACTTAACCT	0	GCA_000979745.1_gtlEnvA5udCFS_genomic	JJPS01000043.1	5494	5584	6	AGGTTAAGTGAGAGA	0	TRUE
GCA_000007065.1_ASM706v1_genomic	NC_003901.1	2471292	2471452	8	GATAGAGTTCATAAACAAGA	0	GCA_000979745.1_gtlEnvA5udCFS_genomic	JJPS01000141.1	22245	22305	3	GATAGAGTTCATAAACAAGA	0	FALSE
GCA_000007065.1_ASM706v1_genomic	NC_003901.1	3415181	3415253	8	AGAAACAGT	0	GCA_000979745.1_gtlEnvA5udCFS_genomic	JJPS01000164.1	6992	7064	8	AGAAACAGT	0	TRUE
GCA_000007065.1_ASM706v1_genomic	NC_003901.1	2858833	2858902	3	TTCTGTTATTGATTTTATGTTGT	0	GCA_000979745.1_gtlEnvA5udCFS_genomic	JJPS01000180.1	10716	10785	3	TTCTGTTATTGATTTTATGTTGT	0	TRUE
GCA_000007065.1_ASM706v1_genomic	NC_003901.1	3518564	3518614	5	TTTCAGGTTA	0	GCA_000979745.1_gtlEnvA5udCFS_genomic	JJPS01000143.1	28213	28263	5	TTTCAGGTTA	0	TRUE
GCA_000007065.1_ASM706v1_genomic	NC_003901.1	3081680	3081734	3	GAAAATAAGAGATCGAAA	0	GCA_000979745.1_gtlEnvA5udCFS_genomic	JJPS01000205.1	25266	25338	4	TCTTTCGATCTCTTATTT	16	FALSE
GCA_000007065.1_ASM706v1_genomic	NC_003901.1	2471292	2471452	8	GATAGAGTTCATAAACAAGA	0	GCA_000979745.1_gtlEnvA5udCFS_genomic	JJPS01000048.1	0	80	4	CAAGAGATAGAGTTCATAAA	5	FALSE
GCA_000007065.1_ASM706v1_genomic	NC_003901.1	1580562	1580643	3	TTTTTTCTCCTTTTTCTCTCTCTTCTA	0	GCA_000979745.1_gtlEnvA5udCFS_genomic	JJPS01000073.1	59987	60068	3	GGAGAAAAAATAGAAGAGAGAGAAAAA	17	TRUE
GCA_000007065.1_ASM706v1_genomic	NC_003901.1	3241701	3241755	3	AAGTAAGTGAGATGTTAG	0	GCA_000979745.1_gtlEnvA5udCFS_genomic	JJPS01000158.1	45327	45381	3	AAGTAAGTGAGATGTTAG	0	TRUE
GCA_000007065.1_ASM706v1_genomic	NC_003901.1	3247444	3247546	6	GATATCCATTTAGAAAA	0	GCA_000979745.1_gtlEnvA5udCFS_genomic	JJPS01000158.1	51070	51189	7	GATATCCATTTAGAAAA	0	FALSE
GCA_000007065.1_ASM706v1_genomic	NC_003901.1	1293487	1293577	3	TAAAAGCTGAATGAATAAAAGTAGGATAAA	0	GCA_000979745.1_gtlEnvA5udCFS_genomic	JJPS01000195.1	47562	47652	3	GCTTTTATTTATCCTACTTTTATTCATTCA	23	TRUE
GCA_000007065.1_ASM706v1_genomic	NC_003901.1	3329132	3329183	3	TATCATTAAAAGAGAAA	0	GCA_000979745.1_gtlEnvA5udCFS_genomic	JJPS01000045.1	5686	5737	3	AATGATATTTCTCTTTT	10	TRUE
GCA_000007065.1_ASM706v1_genomic	NC_003901.1	3436941	3437016	3	TTATTTCATTATTCATTTTATTCTT	0	GCA_000979745.1_gtlEnvA5udCFS_genomic	JJPS01000006.1	14858	14933	3	TTATTTCATTATTCATTTTATTCTT	0	TRUE
GCA_000007065.1_ASM706v1_genomic	NC_003901.1	2800971	2801043	4	TGAAACTGTAACTCCGGT	0	GCA_000979745.1_gtlEnvA5udCFS_genomic	JJPS01000127.1	9258	9330	4	TTCAACCGGAGTTACAGT	14	TRUE
GCA_000007065.1_ASM706v1_genomic	NC_003901.1	3429470	3429614	9	TTTTATTCTCTTTCTC	0	GCA_000979745.1_gtlEnvA5udCFS_genomic	JJPS01000006.1	7451	7531	5	TTTTATTCTCTTTCTC	0	FALSE
GCA_000007065.1_ASM706v1_genomic	NC_003901.1	3764195	3764251	4	GAAAACATCTAAAA	0	GCA_000979745.1_gtlEnvA5udCFS_genomic	JJPS01000121.1	21457	21513	4	GAAAACATCTAAAA	0	TRUE
GCA_000007065.1_ASM706v1_genomic	NC_003901.1	3612127	3612232	7	CAGAAAACTTTCTCT	0	GCA_000979745.1_gtlEnvA5udCFS_genomic	JJPS01000130.1	16018	16078	4	TTTCTGAGAGAAAGT	9	FALSE
GCA_000007065.1_ASM706v1_genomic	NC_003901.1	3457599	3457659	4	GTTTTAATTTATCGT	0	GCA_000979745.1_gtlEnvA5udCFS_genomic	JJPS01000006.1	33220	33280	4	TTTTAATTTATCGTG	14	TRUE
GCA_000007065.1_ASM706v1_genomic	NC_003901.1	3792608	3792676	4	TTCTCTTTTTCTTTAAG	0	GCA_000979745.1_gtlEnvA5udCFS_genomic	JJPS01000135.1	83	151	4	TTCTCTTTTTCTTTAAG	0	TRUE
GCA_000007065.1_ASM706v1_genomic	NC_003901.1	2793523	2793592	3	CAATTATAAATATTACTGATATC	0	GCA_000979745.1_gtlEnvA5udCFS_genomic	JJPS01000127.1	16648	16717	3	ATATCAGTAATATTTATAATTGG	1	TRUE
GCA_000007065.1_ASM706v1_genomic	NC_003901.1	3976695	3976767	6	GACTTTTAAACC	0	GCA_000979745.1_gtlEnvA5udCFS_genomic	JJPS01000165.1	32484	32544	5	GGTTTAAAAGTC	0	FALSE
GCA_000007065.1_ASM706v1_genomic	NC_003901.1	3432643	3432707	4	TTATTCTCAACCATCT	0	GCA_000979745.1_gtlEnvA5udCFS_genomic	JJPS01000006.1	10560	10624	4	TTATTCTCAACCATCT	0	TRUE
GCA_000007065.1_ASM706v1_genomic	NC_003901.1	3544542	3544599	3	TAAAGACTAAACACTGAAC	0	GCA_000979745.1_gtlEnvA5udCFS_genomic	JJPS01000053.1	1787	1844	3	TAAAGACTAAACACTGAAC	0	TRUE
GCA_000007065.1_ASM706v1_genomic	NC_003901.1	3497849	3497921	4	AGGAAGAAAGGAAGAAAG	0	GCA_000979745.1_gtlEnvA5udCFS_genomic	JJPS01000143.1	7000	7090	5	AGGAAGAAAGGAAGAAAG	0	FALSE
GCA_000007065.1_ASM706v1_genomic	NC_003901.1	3917085	3917181	6	ATATTATTTGAACAAA	0	GCA_000979745.1_gtlEnvA5udCFS_genomic	JJPS01000072.1	20165	20261	6	TATTTTGTTCAAATAA	13	TRUE
GCA_000007065.1_ASM706v1_genomic	NC_003901.1	3885897	3885949	4	GTTACCTTCTATA	0	GCA_000979745.1_gtlEnvA5udCFS_genomic	JJPS01000042.1	7235	7287	4	GTTACCTTCTATA	0	TRUE
GCA_000007065.1_ASM706v1_genomic	NC_003901.1	3617920	3618053	7	ATATGGTAAAATTACTGGA	0	GCA_000979745.1_gtlEnvA5udCFS_genomic	JJPS01000130.1	25315	25391	4	ATATGGTAAAATTACTGGA	0	FALSE
GCA_000007065.1_ASM706v1_genomic	NC_003901.1	3659581	3659689	6	TACAAATGTGACTAATGA	0	GCA_000979745.1_gtlEnvA5udCFS_genomic	JJPS01000115.1	0	72	4	ATTTGTATCATTAGTCAC	11	FALSE
GCA_000007065.1_ASM706v1_genomic	NC_003901.1	3659581	3659689	6	TACAAATGTGACTAATGA	0	GCA_000979745.1_gtlEnvA5udCFS_genomic	JJPS01000147.1	19739	19811	4	ACATTTGTATCATTAGTC	9	FALSE
GCA_000007065.1_ASM706v1_genomic	NC_003901.1	377546	377616	5	TTATGATTGGAGAA	0	GCA_000979755.1_gtlEnvA5udCFS_genomic	JJPT01000065.1	11440	11496	4	TTATGATTGGAGAA	0	FALSE
GCA_000007065.1_ASM706v1_genomic	NC_003901.1	3856337	3856391	3	ACACCAACAGAAGAAGTA	0	GCA_000979745.1_gtlEnvA5udCFS_genomic	JJPS01000003.1	4535	4589	3	ACACCAACAGAAGAAGTA	0	TRUE
GCA_000007065.1_ASM706v1_genomic	NC_003901.1	3888724	3888868	8	TTTTATTTACCATCTCAA	0	GCA_000979745.1_gtlEnvA5udCFS_genomic	JJPS01000042.1	10062	10152	5	TTTTATTTACCATCTCAA	0	FALSE
GCA_000007065.1_ASM706v1_genomic	NC_003901.1	339643	339707	4	CGAGACGGAACTCGGG	0	GCA_000979755.1_gtlEnvA5udCFS_genomic	JJPT01000143.1	2942	3006	4	CGAGACGGAACTCGGG	0	TRUE
GCA_000007065.1_ASM706v1_genomic	NC_003901.1	3856337	3856391	3	ACACCAACAGAAGAAGTA	0	GCA_000979745.1_gtlEnvA5udCFS_genomic	JJPS01000003.1	4643	4697	3	ACACCAACAGAAGAAGTA	0	TRUE
GCA_000007065.1_ASM706v1_genomic	NC_003901.1	2892229	2892301	3	TTATTAATAAAAATTCTCTGTAAA	0	GCA_000979745.1_gtlEnvA5udCFS_genomic	JJPS01000175.1	16458	16530	3	GAATTTTTATTAATAATTTACAGA	8	TRUE
GCA_000007065.1_ASM706v1_genomic	NC_003901.1	2988937	2989027	3	AATTCTTTGGTTTAGCCGGTTATTTCCATC	0	GCA_000979745.1_gtlEnvA5udCFS_genomic	JJPS01000171.1	20944	21034	3	AATTCTTTGGTTTAGCCGGTTATTTCCATC	0	TRUE
GCA_000007065.1_ASM706v1_genomic	NC_003901.1	3976969	3977095	6	CAGAAAGAAATGAGAAGAAAG	0	GCA_000979745.1_gtlEnvA5udCFS_genomic	JJPS01000165.1	32124	32271	7	ATTTCTTTCTGCTTTCTTCTC	10	FALSE
GCA_000007065.1_ASM706v1_genomic	NC_003901.1	3743189	3743258	3	TATATTTATTCTATATTTATCTG	0	GCA_000979745.1_gtlEnvA5udCFS_genomic	JJPS01000200.1	9049	9141	4	TATATTTATTCTATATTTATCTG	0	FALSE
GCA_000007065.1_ASM706v1_genomic	NC_003901.1	339643	339707	4	CGAGACGGAACTCGGG	0	GCA_000979755.1_gtlEnvA5udCFS_genomic	JJPT01000031.1	26777	26857	5	GAGTTCCGTCTCGCCC	3	FALSE
GCA_000007065.1_ASM706v1_genomic	NC_003901.1	3468375	3468503	4	GTAACTTAAATAGGTAATGACTTGACTAAGTA	0	GCA_000979745.1_gtlEnvA5udCFS_genomic	JJPS01000006.1	43960	44088	4	GTAACTTAAATAGGTAATGACTTGACTAAGTA	0	TRUE
GCA_000007065.1_ASM706v1_genomic	NC_003901.1	14180	14270	5	CTTTCTTATAAATCGAAC	0	GCA_000979755.1_gtlEnvA5udCFS_genomic	JJPT01000154.1	26913	26967	3	CTTTCTTATAAATCGAAC	0	FALSE
GCA_000007065.1_ASM706v1_genomic	NC_003901.1	253718	253814	6	TAGAAAGTCAATTAAT	0	GCA_000979755.1_gtlEnvA5udCFS_genomic	JJPT01000024.1	16828	16924	6	TAGAAAGTCAATTAAT	0	TRUE
GCA_000007065.1_ASM706v1_genomic	NC_003901.1	3982567	3982643	4	AATAACAGCTTTACTATGA	0	GCA_000979745.1_gtlEnvA5udCFS_genomic	JJPS01000165.1	26564	26640	4	ATTTCATAGTAAAGCTGTT	16	TRUE
GCA_000007065.1_ASM706v1_genomic	NC_003901.1	140540	140900	20	TTATCAAACCTATTCAGA	0	GCA_000979755.1_gtlEnvA5udCFS_genomic	JJPT01000121.1	7648	7774	7	TTATCAAACCTATTCAGA	0	FALSE
GCA_000007065.1_ASM706v1_genomic	NC_003901.1	4043411	4043465	3	TAATCTGGTTTCTGTTAT	0	GCA_000979745.1_gtlEnvA5udCFS_genomic	JJPS01000079.1	8027	8081	3	AACAGAAACCAGATTAAT	2	TRUE
GCA_000007065.1_ASM706v1_genomic	NC_003901.1	119821	119897	4	AAAATGGTAAATGGATAGT	0	GCA_000979755.1_gtlEnvA5udCFS_genomic	JJPT01000165.1	22678	22735	3	AAAATGGTAAATGGATAGT	0	FALSE
GCA_000007065.1_ASM706v1_genomic	NC_003901.1	610558	610653	5	AAAATAATAGTAAAGAAGA	0	GCA_000979755.1_gtlEnvA5udCFS_genomic	JJPT01000009.1	3020	3096	4	AAAATAATAGTAAAGAAGA	0	FALSE
GCA_000007065.1_ASM706v1_genomic	NC_003901.1	876784	876896	7	GAGTTCCGTCTCGCCC	0	GCA_000979755.1_gtlEnvA5udCFS_genomic	JJPT01000031.1	26777	26857	5	GAGTTCCGTCTCGCCC	0	FALSE
GCA_000007065.1_ASM706v1_genomic	NC_003901.1	876784	876896	7	GAGTTCCGTCTCGCCC	0	GCA_000979755.1_gtlEnvA5udCFS_genomic	JJPT01000143.1	2942	3006	4	CGAGACGGAACTCGGG	3	FALSE
GCA_000007065.1_ASM706v1_genomic	NC_003901.1	1989623	1989695	6	TGGGTGAAAAGT	0	GCA_000979755.1_gtlEnvA5udCFS_genomic	JJPT01000109.1	4604	4664	5	TTTTCACCCAAC	2	FALSE
GCA_000007065.1_ASM706v1_genomic	NC_003901.1	4011082	4011139	3	TTAAATAATAGTTAATATA	0	GCA_000979745.1_gtlEnvA5udCFS_genomic	JJPS01000136.1	1804	1861	3	TTAAATAATAGTTAATATA	0	TRUE
GCA_000007065.1_ASM706v1_genomic	NC_003901.1	1385950	1386040	6	TGAAATATTTACTCA	0	GCA_000979755.1_gtlEnvA5udCFS_genomic	JJPT01000032.1	53853	53928	5	TATTTCATGAGTAAA	8	FALSE
GCA_000007065.1_ASM706v1_genomic	NC_003901.1	1609231	1609311	5	AAAGAATCTGGAATAC	0	GCA_000979755.1_gtlEnvA5udCFS_genomic	JJPT01000007.1	47187	47267	5	TATTCCAGATTCTTTG	1	TRUE
GCA_000007065.1_ASM706v1_genomic	NC_003901.1	1221997	1222177	12	TATTTTAGTTGAGAG	0	GCA_000979755.1_gtlEnvA5udCFS_genomic	JJPT01000148.1	2515	2590	5	TATTTTAGTTGAGAG	0	FALSE
GCA_000007065.1_ASM706v1_genomic	NC_003901.1	1558443	1558503	4	TCATTAATATCAGGA	0	GCA_000979755.1_gtlEnvA5udCFS_genomic	JJPT01000085.1	32462	32522	4	TCATTAATATCAGGA	0	TRUE
GCA_000007065.1_ASM706v1_genomic	NC_003901.1	1594932	1594992	4	TAAAAAACGGTAATC	0	GCA_000979755.1_gtlEnvA5udCFS_genomic	JJPT01000134.1	9369	9534	11	TTTTTAGATTACCGT	9	FALSE
GCA_000007065.1_ASM706v1_genomic	NC_003901.1	1831580	1831676	6	AAAGTAAACAGCTGAG	0	GCA_000979755.1_gtlEnvA5udCFS_genomic	JJPT01000100.1	13636	13700	4	TTTCTCAGCTGTTTAC	13	FALSE
GCA_000007065.1_ASM706v1_genomic	NC_003901.1	3895281	3895353	3	ATGAATAAGAAAAATATTCAGATT	0	GCA_000979745.1_gtlEnvA5udCFS_genomic	JJPS01000042.1	16564	16636	3	ATGAATAAGAAAAATATTCAGATT	0	TRUE
GCA_000007065.1_ASM706v1_genomic	NC_003901.1	625437	625497	3	AATTCTTTAAGAAAATGATA	0	GCA_000979755.1_gtlEnvA5udCFS_genomic	JJPT01000035.1	29175	29235	3	TTTATCATTTTCTTAAAGAA	18	TRUE
GCA_000007065.1_ASM706v1_genomic	NC_003901.1	930509	930663	7	AGGAAAAACAATAACACAATTC	0	GCA_000979755.1_gtlEnvA5udCFS_genomic	JJPT01000048.1	5158	5246	4	AGGAAAAACAATAACACAATTC	0	FALSE
GCA_000007065.1_ASM706v1_genomic	NC_003901.1	942720	942828	6	AGAACCAATTCATTTTAA	0	GCA_000979755.1_gtlEnvA5udCFS_genomic	JJPT01000078.1	2243	2315	4	AGAACCAATTCATTTTAA	0	FALSE
GCA_000007065.1_ASM706v1_genomic	NC_003901.1	3463291	3463363	4	TAAAATAAATTAAACAAC	0	GCA_000979745.1_gtlEnvA5udCFS_genomic	JJPS01000006.1	38876	38948	4	TAAAATAAATTAAACAAC	0	TRUE
GCA_000007065.1_ASM706v1_genomic	NC_003901.1	1780131	1780329	11	GTAACAATAATACATAAT	0	GCA_000979755.1_gtlEnvA5udCFS_genomic	JJPT01000130.1	34271	34343	4	TATTATTGTTACATTATG	6	FALSE
GCA_000007065.1_ASM706v1_genomic	NC_003901.1	1780131	1780329	11	GTAACAATAATACATAAT	0	GCA_000979755.1_gtlEnvA5udCFS_genomic	JJPT01000069.1	0	72	4	TTGTTACATTATGTATTA	11	FALSE
GCA_000007065.1_ASM706v1_genomic	NC_003901.1	1234664	1234774	5	TATACCAGTAAAAAGTAAGCAG	0	GCA_000979755.1_gtlEnvA5udCFS_genomic	JJPT01000148.1	15084	15172	4	TATACCAGTAAAAAGTAAGCAG	0	FALSE
GCA_000007065.1_ASM706v1_genomic	NC_003901.1	2120416	2120476	4	TTATCTCCTTAATTT	0	GCA_000979755.1_gtlEnvA5udCFS_genomic	JJPT01000102.1	9104	9164	4	TTATCTCCTTAATTT	0	TRUE
GCA_000007065.1_ASM706v1_genomic	NC_003901.1	2182337	2182517	12	GAAATCTATGTTGAT	0	GCA_000979755.1_gtlEnvA5udCFS_genomic	JJPT01000072.1	14478	14553	5	ACATAGATTTCATCA	4	FALSE
GCA_000007065.1_ASM706v1_genomic	NC_003901.1	1790821	1790872	3	TTTCAGATTCTGTTTGT	0	GCA_000979755.1_gtlEnvA5udCFS_genomic	JJPT01000130.1	23731	23782	3	CAGAATCTGAAAACAAA	5	TRUE
GCA_000007065.1_ASM706v1_genomic	NC_003901.1	1915035	1915135	5	TTCATTCATAAAGAGGTAAA	0	GCA_000979755.1_gtlEnvA5udCFS_genomic	JJPT01000153.1	70083	70163	4	TTCATTCATAAAGAGGTAAA	0	FALSE
GCA_000007065.1_ASM706v1_genomic	NC_003901.1	1915035	1915135	5	TTCATTCATAAAGAGGTAAA	0	GCA_000979755.1_gtlEnvA5udCFS_genomic	JJPT01000153.1	70210	70290	4	CATTCATAAAGAGGTAAATT	18	FALSE
GCA_000007065.1_ASM706v1_genomic	NC_003901.1	1574221	1574401	9	TTTTTTATATCTTTTTATAA	0	GCA_000979755.1_gtlEnvA5udCFS_genomic	JJPT01000067.1	7094	7234	7	ATTATAAAAAGATATAAAAA	19	FALSE
GCA_000007065.1_ASM706v1_genomic	NC_003901.1	1544382	1544448	3	TTGAACTAAAACTCACATCTAA	0	GCA_000979755.1_gtlEnvA5udCFS_genomic	JJPT01000085.1	20126	20192	3	TTGAACTAAAACTCACATCTAA	0	TRUE
GCA_000007065.1_ASM706v1_genomic	NC_003901.1	2608409	2608465	4	TTTAAAGTTGAAAT	0	GCA_000979755.1_gtlEnvA5udCFS_genomic	JJPT01000054.1	6748	6804	4	TTTAAAGTTGAAAT	0	TRUE
GCA_000007065.1_ASM706v1_genomic	NC_003901.1	1581402	1581453	3	TTAAAGAATATGTTACT	0	GCA_000979755.1_gtlEnvA5udCFS_genomic	JJPT01000067.1	0	85	5	GTAACATATTCTTTAAA	1	FALSE
GCA_000007065.1_ASM706v1_genomic	NC_003901.1	2621780	2621876	6	TTCAATTTCATATCAA	0	GCA_000979755.1_gtlEnvA5udCFS_genomic	JJPT01000054.1	18313	18377	4	TTCAATTTCATATCAA	0	FALSE
GCA_000007065.1_ASM706v1_genomic	NC_003901.1	1704705	1704771	3	TATTGGATTAATGTTAAAAACA	0	GCA_000979755.1_gtlEnvA5udCFS_genomic	JJPT01000043.1	52957	53023	3	TATTGGATTAATGTTAAAAACA	0	TRUE
GCA_000007065.1_ASM706v1_genomic	NC_003901.1	3008435	3008519	6	TATTCTGTCCTGTT	0	GCA_000979755.1_gtlEnvA5udCFS_genomic	JJPT01000113.1	46475	46531	4	TATTCTGTCCTGTT	0	FALSE
GCA_000007065.1_ASM706v1_genomic	NC_003901.1	3056813	3056904	7	TCTTTACTCTACA	0	GCA_000979755.1_gtlEnvA5udCFS_genomic	JJPT01000117.1	7078	7208	10	TCTTTACTCTACA	0	FALSE
GCA_000007065.1_ASM706v1_genomic	NC_003901.1	3104031	3104130	9	GCTATTCAAAA	0	GCA_000979755.1_gtlEnvA5udCFS_genomic	JJPT01000015.1	48595	48804	19	TTTTGAATAGC	0	FALSE
GCA_000007065.1_ASM706v1_genomic	NC_003901.1	2168034	2168243	11	TCAGGAGGATTTTCTCAGG	0	GCA_000979755.1_gtlEnvA5udCFS_genomic	JJPT01000125.1	1880	2013	7	TCAGGAGGATTTTCTCAGG	0	FALSE
GCA_000007065.1_ASM706v1_genomic	NC_003901.1	2721125	2721179	3	TCCGGATACAGCATATAT	0	GCA_000979755.1_gtlEnvA5udCFS_genomic	JJPT01000152.1	39388	39478	5	ATATATGCTGTATCCGGA	0	FALSE
GCA_000007065.1_ASM706v1_genomic	NC_003901.1	3155917	3156007	6	TCTCTCACTTAACCT	0	GCA_000979755.1_gtlEnvA5udCFS_genomic	JJPT01000157.1	33936	34026	6	AGGTTAAGTGAGAGA	0	TRUE
GCA_000007065.1_ASM706v1_genomic	NC_003901.1	3432643	3432707	4	TTATTCTCAACCATCT	0	GCA_000979755.1_gtlEnvA5udCFS_genomic	JJPT01000167.1	21540	21604	4	TTATTCTCAACCATCT	0	TRUE
GCA_000007065.1_ASM706v1_genomic	NC_003901.1	1740919	1740983	4	GTTTTTGTTTCTTTGT	0	GCA_000979755.1_gtlEnvA5udCFS_genomic	JJPT01000069.1	35422	35486	4	ACAAAGAAACAAAAAC	0	TRUE
GCA_000007065.1_ASM706v1_genomic	NC_003901.1	2859847	2859899	4	TATTCACTTCTTC	0	GCA_000979755.1_gtlEnvA5udCFS_genomic	JJPT01000166.1	1021	1073	4	TATTCACTTCTTC	0	TRUE
GCA_000007065.1_ASM706v1_genomic	NC_003901.1	2227861	2227949	4	TTTCTCTTTTGTTTTTCACCTC	0	GCA_000979755.1_gtlEnvA5udCFS_genomic	JJPT01000038.1	160155	160221	3	TTTCTCTTTTGTTTTTCACCTC	0	FALSE
GCA_000007065.1_ASM706v1_genomic	NC_003901.1	3345998	3346058	4	GTTTATATCTGAACC	0	GCA_000979755.1_gtlEnvA5udCFS_genomic	JJPT01000164.1	1910	1970	4	GTTTATATCTGAACC	0	TRUE
GCA_000007065.1_ASM706v1_genomic	NC_003901.1	3053000	3053068	4	TTTTAATTTCTTCTCTT	0	GCA_000979755.1_gtlEnvA5udCFS_genomic	JJPT01000117.1	3295	3346	3	TTTTAATTTCTTCTCTT	0	FALSE
GCA_000007065.1_ASM706v1_genomic	NC_003901.1	2858833	2858902	3	TTCTGTTATTGATTTTATGTTGT	0	GCA_000979755.1_gtlEnvA5udCFS_genomic	JJPT01000166.1	0	69	3	ATGTTGTTTCTGTTATTGATTTT	7	TRUE
GCA_000007065.1_ASM706v1_genomic	NC_003901.1	2626100	2626176	4	AGAATAAGCCTTAAAAAAC	0	GCA_000979755.1_gtlEnvA5udCFS_genomic	JJPT01000054.1	22629	22705	4	AGAATAAGCCTTAAAAAAC	0	TRUE
GCA_000007065.1_ASM706v1_genomic	NC_003901.1	3247444	3247546	6	GATATCCATTTAGAAAA	0	GCA_000979755.1_gtlEnvA5udCFS_genomic	JJPT01000094.1	13828	13930	6	GATATCCATTTAGAAAA	0	TRUE
GCA_000007065.1_ASM706v1_genomic	NC_003901.1	3427729	3427809	5	GTCTGATAAGATAGAA	0	GCA_000979755.1_gtlEnvA5udCFS_genomic	JJPT01000167.1	16530	16658	8	GTCTGATAAGATAGAA	0	FALSE
GCA_000007065.1_ASM706v1_genomic	NC_003901.1	3429470	3429614	9	TTTTATTCTCTTTCTC	0	GCA_000979755.1_gtlEnvA5udCFS_genomic	JJPT01000167.1	18319	18511	12	TTTTATTCTCTTTCTC	0	FALSE
GCA_000007065.1_ASM706v1_genomic	NC_003901.1	3241701	3241755	3	AAGTAAGTGAGATGTTAG	0	GCA_000979755.1_gtlEnvA5udCFS_genomic	JJPT01000094.1	8067	8139	4	AAGTAAGTGAGATGTTAG	0	FALSE
GCA_000007065.1_ASM706v1_genomic	NC_003901.1	3612127	3612232	7	CAGAAAACTTTCTCT	0	GCA_000979755.1_gtlEnvA5udCFS_genomic	JJPT01000096.1	13097	13172	5	CAGAAAACTTTCTCT	0	FALSE
GCA_000007065.1_ASM706v1_genomic	NC_003901.1	2800971	2801043	4	TGAAACTGTAACTCCGGT	0	GCA_000979755.1_gtlEnvA5udCFS_genomic	JJPT01000091.1	55039	55111	4	TTCAACCGGAGTTACAGT	14	TRUE
GCA_000007065.1_ASM706v1_genomic	NC_003901.1	3081680	3081734	3	GAAAATAAGAGATCGAAA	0	GCA_000979755.1_gtlEnvA5udCFS_genomic	JJPT01000005.1	2184	2256	4	GAAAATAAGAGATCGAAA	0	FALSE
GCA_000007065.1_ASM706v1_genomic	NC_003901.1	3290293	3290437	9	AGAGCTGGATAAATTT	0	GCA_000979755.1_gtlEnvA5udCFS_genomic	JJPT01000156.1	33543	33623	5	TATCCAGCTCTAAATT	5	FALSE
GCA_000007065.1_ASM706v1_genomic	NC_003901.1	1293487	1293577	3	TAAAAGCTGAATGAATAAAAGTAGGATAAA	0	GCA_000979755.1_gtlEnvA5udCFS_genomic	JJPT01000032.1	132261	132351	3	GCTTTTATTTATCCTACTTTTATTCATTCA	23	TRUE
GCA_000007065.1_ASM706v1_genomic	NC_003901.1	2858833	2858902	3	TTCTGTTATTGATTTTATGTTGT	0	GCA_000979755.1_gtlEnvA5udCFS_genomic	JJPT01000091.1	0	69	3	ATCAATAACAGAAACAACATAAA	10	TRUE
GCA_000007065.1_ASM706v1_genomic	NC_003901.1	3976695	3976767	6	GACTTTTAAACC	0	GCA_000979755.1_gtlEnvA5udCFS_genomic	JJPT01000085.1	66000	66060	5	GACTTTTAAACC	0	FALSE
GCA_000007065.1_ASM706v1_genomic	NC_003901.1	1062889	1062957	4	TTAAAAGATTATACATT	0	GCA_000979755.1_gtlEnvA5udCFS_genomic	JJPT01000038.1	58724	58792	4	TTAAAAGATTATACATT	0	TRUE
GCA_000007065.1_ASM706v1_genomic	NC_003901.1	3513077	3513239	9	TCTTTATCTTCACTTACT	0	GCA_000979755.1_gtlEnvA5udCFS_genomic	JJPT01000095.1	8577	8685	6	TCTTTATCTTCACTTACT	0	FALSE
GCA_000007065.1_ASM706v1_genomic	NC_003901.1	3113607	3113673	3	ACTTTTGTTTCACTTTCATTTC	0	GCA_000979755.1_gtlEnvA5udCFS_genomic	JJPT01000015.1	39734	39800	3	AAAGTGAAATGAAAGTGAAACA	17	TRUE
GCA_000007065.1_ASM706v1_genomic	NC_003901.1	3329132	3329183	3	TATCATTAAAAGAGAAA	0	GCA_000979755.1_gtlEnvA5udCFS_genomic	JJPT01000156.1	15062	15113	3	AATGATATTTCTCTTTT	10	TRUE
GCA_000007065.1_ASM706v1_genomic	NC_003901.1	3497849	3497921	4	AGGAAGAAAGGAAGAAAG	0	GCA_000979755.1_gtlEnvA5udCFS_genomic	JJPT01000099.1	8097	8187	5	AGGAAGAAAGGAAGAAAG	0	FALSE
GCA_000007065.1_ASM706v1_genomic	NC_003901.1	3885897	3885949	4	GTTACCTTCTATA	0	GCA_000979755.1_gtlEnvA5udCFS_genomic	JJPT01000046.1	23619	23671	4	GTTACCTTCTATA	0	TRUE
GCA_000007065.1_ASM706v1_genomic	NC_003901.1	3856337	3856391	3	ACACCAACAGAAGAAGTA	0	GCA_000979755.1_gtlEnvA5udCFS_genomic	JJPT01000013.1	25324	25378	3	ACACCAACAGAAGAAGTA	0	TRUE
GCA_000007065.1_ASM706v1_genomic	NC_003901.1	3917085	3917181	6	ATATTATTTGAACAAA	0	GCA_000979755.1_gtlEnvA5udCFS_genomic	JJPT01000137.1	8310	8406	6	TATTTTGTTCAAATAA	13	TRUE
GCA_000007065.1_ASM706v1_genomic	NC_003901.1	4011082	4011139	3	TTAAATAATAGTTAATATA	0	GCA_000979755.1_gtlEnvA5udCFS_genomic	JJPT01000131.1	12531	12588	3	TTAAATAATAGTTAATATA	0	TRUE
GCA_000007065.1_ASM706v1_genomic	NC_003901.1	3888724	3888868	8	TTTTATTTACCATCTCAA	0	GCA_000979755.1_gtlEnvA5udCFS_genomic	JJPT01000046.1	26446	26554	6	TTTTATTTACCATCTCAA	0	FALSE
GCA_000007065.1_ASM706v1_genomic	NC_003901.1	3393066	3393129	3	AAATCCTGGAAAAATGTCAAA	0	GCA_000979755.1_gtlEnvA5udCFS_genomic	JJPT01000164.1	48335	48398	3	AAATCCTGGAAAAATGTCAAA	0	TRUE
GCA_000007065.1_ASM706v1_genomic	NC_003901.1	14180	14270	5	CTTTCTTATAAATCGAAC	0	GCA_000979765.1_gtlEnvA5udCFS_genomic	JJPV01000090.1	22221	22275	3	TTTATAAGAAAGGTTCGA	6	FALSE
GCA_000007065.1_ASM706v1_genomic	NC_003901.1	3617920	3618053	7	ATATGGTAAAATTACTGGA	0	GCA_000979755.1_gtlEnvA5udCFS_genomic	JJPT01000096.1	3799	3894	5	ATATTCCAGTAATTTTACC	15	FALSE
GCA_000007065.1_ASM706v1_genomic	NC_003901.1	377546	377616	5	TTATGATTGGAGAA	0	GCA_000979765.1_gtlEnvA5udCFS_genomic	JJPV01000048.1	39584	39640	4	CATAATTCTCCAAT	9	FALSE
GCA_000007065.1_ASM706v1_genomic	NC_003901.1	172046	172106	4	TTTCTGTAAGATTAT	0	GCA_000979765.1_gtlEnvA5udCFS_genomic	JJPV01000021.1	38870	38930	4	TTTCTGTAAGATTAT	0	TRUE
GCA_000007065.1_ASM706v1_genomic	NC_003901.1	3659581	3659689	6	TACAAATGTGACTAATGA	0	GCA_000979755.1_gtlEnvA5udCFS_genomic	JJPT01000064.1	5624	5714	5	ACATTTGTATCATTAGTC	9	FALSE
GCA_000007065.1_ASM706v1_genomic	NC_003901.1	3792608	3792676	4	TTCTCTTTTTCTTTAAG	0	GCA_000979755.1_gtlEnvA5udCFS_genomic	JJPT01000044.1	16020	16088	4	TTCTCTTTTTCTTTAAG	0	TRUE
GCA_000007065.1_ASM706v1_genomic	NC_003901.1	691919	691975	4	TTCTTTTACCTTCT	0	GCA_000979765.1_gtlEnvA5udCFS_genomic	JJPV01000052.1	22411	22467	4	TTTACCTTCTTTCT	10	TRUE
GCA_000007065.1_ASM706v1_genomic	NC_003901.1	4043411	4043465	3	TAATCTGGTTTCTGTTAT	0	GCA_000979755.1_gtlEnvA5udCFS_genomic	JJPT01000002.1	19588	19642	3	AACAGAAACCAGATTAAT	2	TRUE
GCA_000007065.1_ASM706v1_genomic	NC_003901.1	3544542	3544599	3	TAAAGACTAAACACTGAAC	0	GCA_000979755.1_gtlEnvA5udCFS_genomic	JJPT01000066.1	5393	5450	3	AGTTCAGTGTTTAGTCTTT	18	TRUE
GCA_000007065.1_ASM706v1_genomic	NC_003901.1	3976969	3977095	6	CAGAAAGAAATGAGAAGAAAG	0	GCA_000979755.1_gtlEnvA5udCFS_genomic	JJPT01000085.1	66262	66367	5	CAGAAAGAAATGAGAAGAAAG	0	FALSE
GCA_000007065.1_ASM706v1_genomic	NC_003901.1	3468375	3468503	4	GTAACTTAAATAGGTAATGACTTGACTAAGTA	0	GCA_000979755.1_gtlEnvA5udCFS_genomic	JJPT01000141.1	11712	11808	3	TATTTAAGTTACTACTTAGTCAAGTCATTACC	20	FALSE
GCA_000007065.1_ASM706v1_genomic	NC_003901.1	3808584	3808641	3	AAATAATATTTAAATATCA	0	GCA_000979755.1_gtlEnvA5udCFS_genomic	JJPT01000104.1	6780	6837	3	AAATAATATTTAAATATCA	0	TRUE
GCA_000007065.1_ASM706v1_genomic	NC_003901.1	140540	140900	20	TTATCAAACCTATTCAGA	0	GCA_000979765.1_gtlEnvA5udCFS_genomic	JJPV01000021.1	7648	7756	6	TTATCAAACCTATTCAGA	0	FALSE
GCA_000007065.1_ASM706v1_genomic	NC_003901.1	69237	69291	3	CAATATAATTGAACTTCT	0	GCA_000979765.1_gtlEnvA5udCFS_genomic	JJPV01000072.1	11688	11742	3	CAATATAATTGAACTTCT	0	TRUE
GCA_000007065.1_ASM706v1_genomic	NC_003901.1	3982567	3982643	4	AATAACAGCTTTACTATGA	0	GCA_000979755.1_gtlEnvA5udCFS_genomic	JJPT01000093.1	15933	16009	4	ATTTCATAGTAAAGCTGTT	16	TRUE
GCA_000007065.1_ASM706v1_genomic	NC_003901.1	339643	339707	4	CGAGACGGAACTCGGG	0	GCA_000979765.1_gtlEnvA5udCFS_genomic	JJPV01000001.1	14824	14904	5	ACTCGGGCGAGACGGA	7	FALSE
GCA_000007065.1_ASM706v1_genomic	NC_003901.1	339643	339707	4	CGAGACGGAACTCGGG	0	GCA_000979765.1_gtlEnvA5udCFS_genomic	JJPV01000036.1	113276	113340	4	CCCGAGTTCCGTCTCG	0	TRUE
GCA_000007065.1_ASM706v1_genomic	NC_003901.1	3895281	3895353	3	ATGAATAAGAAAAATATTCAGATT	0	GCA_000979755.1_gtlEnvA5udCFS_genomic	JJPT01000033.1	129	201	3	ATGAATAAGAAAAATATTCAGATT	0	TRUE
GCA_000007065.1_ASM706v1_genomic	NC_003901.1	1221997	1222177	12	TATTTTAGTTGAGAG	0	GCA_000979765.1_gtlEnvA5udCFS_genomic	JJPV01000076.1	89688	89793	7	TCTCAACTAAAATAC	1	FALSE
GCA_000007065.1_ASM706v1_genomic	NC_003901.1	119821	119897	4	AAAATGGTAAATGGATAGT	0	GCA_000979765.1_gtlEnvA5udCFS_genomic	JJPV01000065.1	2841	2917	4	CATTTACCATTTTACTATC	6	TRUE
GCA_000007065.1_ASM706v1_genomic	NC_003901.1	610558	610653	5	AAAATAATAGTAAAGAAGA	0	GCA_000979765.1_gtlEnvA5udCFS_genomic	JJPV01000077.1	57450	57526	4	CTATTATTTTTCTTCTTTA	9	FALSE
GCA_000007065.1_ASM706v1_genomic	NC_003901.1	1062889	1062957	4	TTAAAAGATTATACATT	0	GCA_000979765.1_gtlEnvA5udCFS_genomic	JJPV01000132.1	15934	16002	4	TTAAAAGATTATACATT	0	TRUE
GCA_000007065.1_ASM706v1_genomic	NC_003901.1	876784	876896	7	GAGTTCCGTCTCGCCC	0	GCA_000979765.1_gtlEnvA5udCFS_genomic	JJPV01000001.1	14824	14904	5	ACTCGGGCGAGACGGA	12	FALSE
GCA_000007065.1_ASM706v1_genomic	NC_003901.1	876784	876896	7	GAGTTCCGTCTCGCCC	0	GCA_000979765.1_gtlEnvA5udCFS_genomic	JJPV01000036.1	113276	113340	4	CCCGAGTTCCGTCTCG	3	FALSE
GCA_000007065.1_ASM706v1_genomic	NC_003901.1	840251	840341	5	TATTTTTCTAATTCAGAT	0	GCA_000979765.1_gtlEnvA5udCFS_genomic	JJPV01000045.1	12149	12203	3	TATTTTTCTAATTCAGAT	0	FALSE
GCA_000007065.1_ASM706v1_genomic	NC_003901.1	4029637	4029712	3	TAATAGCGAATAACATTTGTTAATA	0	GCA_000979755.1_gtlEnvA5udCFS_genomic	JJPT01000112.1	8130	8205	3	TAATAGCGAATAACATTTGTTAATA	0	TRUE
GCA_000007065.1_ASM706v1_genomic	NC_003901.1	1594932	1594992	4	TAAAAAACGGTAATC	0	GCA_000979765.1_gtlEnvA5udCFS_genomic	JJPV01000136.1	44062	44227	11	TTTTTAGATTACCGT	9	FALSE
GCA_000007065.1_ASM706v1_genomic	NC_003901.1	1790821	1790872	3	TTTCAGATTCTGTTTGT	0	GCA_000979765.1_gtlEnvA5udCFS_genomic	JJPV01000067.1	66415	66466	3	TTTCAGATTCTGTTTGT	0	TRUE
GCA_000007065.1_ASM706v1_genomic	NC_003901.1	625437	625497	3	AATTCTTTAAGAAAATGATA	0	GCA_000979765.1_gtlEnvA5udCFS_genomic	JJPV01000077.1	42452	42512	3	TTTATCATTTTCTTAAAGAA	18	TRUE
GCA_000007065.1_ASM706v1_genomic	NC_003901.1	2037067	2037127	4	GTTGATTAAAAAACG	0	GCA_000979765.1_gtlEnvA5udCFS_genomic	JJPV01000002.1	154	214	4	GTTGATTAAAAAACG	0	TRUE
GCA_000007065.1_ASM706v1_genomic	NC_003901.1	2182337	2182517	12	GAAATCTATGTTGAT	0	GCA_000979765.1_gtlEnvA5udCFS_genomic	JJPV01000043.1	11440	11560	8	GAAATCTATGTTGAT	0	FALSE
GCA_000007065.1_ASM706v1_genomic	NC_003901.1	930509	930663	7	AGGAAAAACAATAACACAATTC	0	GCA_000979765.1_gtlEnvA5udCFS_genomic	JJPV01000051.1	6643	6753	5	AGGAAAAACAATAACACAATTC	0	FALSE
GCA_000007065.1_ASM706v1_genomic	NC_003901.1	1609231	1609311	5	AAAGAATCTGGAATAC	0	GCA_000979765.1_gtlEnvA5udCFS_genomic	JJPV01000136.1	34393	34457	4	TATTCCAGATTCTTTG	1	FALSE
GCA_000007065.1_ASM706v1_genomic	NC_003901.1	1915035	1915135	5	TTCATTCATAAAGAGGTAAA	0	GCA_000979765.1_gtlEnvA5udCFS_genomic	JJPV01000069.1	25838	25918	4	TTCATTCATAAAGAGGTAAA	0	FALSE
GCA_000007065.1_ASM706v1_genomic	NC_003901.1	1915035	1915135	5	TTCATTCATAAAGAGGTAAA	0	GCA_000979765.1_gtlEnvA5udCFS_genomic	JJPV01000040.1	0	60	3	TTCATAAAGAGGTAAATTCA	16	FALSE
GCA_000007065.1_ASM706v1_genomic	NC_003901.1	1558443	1558503	4	TCATTAATATCAGGA	0	GCA_000979765.1_gtlEnvA5udCFS_genomic	JJPV01000028.1	5041	5101	4	ATCCTGATATTAATG	14	TRUE
GCA_000007065.1_ASM706v1_genomic	NC_003901.1	2120416	2120476	4	TTATCTCCTTAATTT	0	GCA_000979765.1_gtlEnvA5udCFS_genomic	JJPV01000059.1	9148	9208	4	TTATCTCCTTAATTT	0	TRUE
GCA_000007065.1_ASM706v1_genomic	NC_003901.1	1574221	1574401	9	TTTTTTATATCTTTTTATAA	0	GCA_000979765.1_gtlEnvA5udCFS_genomic	JJPV01000136.1	64985	65045	3	ATTATAAAAAGATATAAAAA	19	FALSE
GCA_000007065.1_ASM706v1_genomic	NC_003901.1	2721125	2721179	3	TCCGGATACAGCATATAT	0	GCA_000979765.1_gtlEnvA5udCFS_genomic	JJPV01000075.1	39564	39654	5	ATATATGCTGTATCCGGA	0	FALSE
GCA_000007065.1_ASM706v1_genomic	NC_003901.1	1831580	1831676	6	AAAGTAAACAGCTGAG	0	GCA_000979765.1_gtlEnvA5udCFS_genomic	JJPV01000047.1	17278	17342	4	TTTCTCAGCTGTTTAC	13	FALSE
GCA_000007065.1_ASM706v1_genomic	NC_003901.1	1780131	1780329	11	GTAACAATAATACATAAT	0	GCA_000979765.1_gtlEnvA5udCFS_genomic	JJPV01000067.1	55851	55923	4	GTAACAATAATACATAAT	0	FALSE
GCA_000007065.1_ASM706v1_genomic	NC_003901.1	2859847	2859899	4	TATTCACTTCTTC	0	GCA_000979765.1_gtlEnvA5udCFS_genomic	JJPV01000135.1	30167	30219	4	AATAGAAGAAGTG	9	TRUE
GCA_000007065.1_ASM706v1_genomic	NC_003901.1	1544382	1544448	3	TTGAACTAAAACTCACATCTAA	0	GCA_000979765.1_gtlEnvA5udCFS_genomic	JJPV01000124.1	20135	20201	3	TTGAACTAAAACTCACATCTAA	0	TRUE
GCA_000007065.1_ASM706v1_genomic	NC_003901.1	2608409	2608465	4	TTTAAAGTTGAAAT	0	GCA_000979765.1_gtlEnvA5udCFS_genomic	JJPV01000085.1	41291	41347	4	TTTAAAGTTGAAAT	0	TRUE
GCA_000007065.1_ASM706v1_genomic	NC_003901.1	1584291	1584363	3	TATTTCCATACAAAGAATCAACAT	0	GCA_000979765.1_gtlEnvA5udCFS_genomic	JJPV01000136.1	54798	54870	3	TGATTCTTTGTATGGAAATAATGT	4	TRUE
GCA_000007065.1_ASM706v1_genomic	NC_003901.1	1260651	1260702	3	ACAACTTAAAAAGAAGG	0	GCA_000979765.1_gtlEnvA5udCFS_genomic	JJPV01000076.1	51450	51501	3	TTTAAGTTGTCCTTCTT	7	TRUE
GCA_000007065.1_ASM706v1_genomic	NC_003901.1	1581402	1581453	3	TTAAAGAATATGTTACT	0	GCA_000979765.1_gtlEnvA5udCFS_genomic	JJPV01000136.1	57787	57872	5	TTTAAAGTAACATATTC	12	FALSE
GCA_000007065.1_ASM706v1_genomic	NC_003901.1	3008435	3008519	6	TATTCTGTCCTGTT	0	GCA_000979765.1_gtlEnvA5udCFS_genomic	JJPV01000036.1	46749	46805	4	TATTCTGTCCTGTT	0	FALSE
GCA_000007065.1_ASM706v1_genomic	NC_003901.1	3104031	3104130	9	GCTATTCAAAA	0	GCA_000979765.1_gtlEnvA5udCFS_genomic	JJPV01000067.1	156939	157071	12	TTTTGAATAGC	0	FALSE
GCA_000007065.1_ASM706v1_genomic	NC_003901.1	3163173	3163251	6	ACATCTGGAAAAT	0	GCA_000979765.1_gtlEnvA5udCFS_genomic	JJPV01000051.1	113165	113243	6	ACATCTGGAAAAT	0	TRUE
GCA_000007065.1_ASM706v1_genomic	NC_003901.1	2168034	2168243	11	TCAGGAGGATTTTCTCAGG	0	GCA_000979765.1_gtlEnvA5udCFS_genomic	JJPV01000088.1	1905	1981	4	AAAATCCTCCTGACCTGAG	6	FALSE
GCA_000007065.1_ASM706v1_genomic	NC_003901.1	1704705	1704771	3	TATTGGATTAATGTTAAAAACA	0	GCA_000979765.1_gtlEnvA5udCFS_genomic	JJPV01000041.1	8171	8237	3	TTAATCCAATATGTTTTTAACA	11	TRUE
GCA_000007065.1_ASM706v1_genomic	NC_003901.1	2621780	2621876	6	TTCAATTTCATATCAA	0	GCA_000979765.1_gtlEnvA5udCFS_genomic	JJPV01000085.1	52856	52936	5	TTCAATTTCATATCAA	0	FALSE
GCA_000007065.1_ASM706v1_genomic	NC_003901.1	3056813	3056904	7	TCTTTACTCTACA	0	GCA_000979765.1_gtlEnvA5udCFS_genomic	JJPV01000134.1	74829	74907	6	AGTAAAGATGTAG	5	FALSE
GCA_000007065.1_ASM706v1_genomic	NC_003901.1	1580562	1580643	3	TTTTTTCTCCTTTTTCTCTCTCTTCTA	0	GCA_000979765.1_gtlEnvA5udCFS_genomic	JJPV01000136.1	58610	58691	3	GGAGAAAAAATAGAAGAGAGAGAAAAA	17	TRUE
GCA_000007065.1_ASM706v1_genomic	NC_003901.1	3155917	3156007	6	TCTCTCACTTAACCT	0	GCA_000979765.1_gtlEnvA5udCFS_genomic	JJPV01000073.1	5562	5652	6	AGGTTAAGTGAGAGA	0	TRUE
GCA_000007065.1_ASM706v1_genomic	NC_003901.1	3238600	3238665	5	AATATTTCATTTG	0	GCA_000979765.1_gtlEnvA5udCFS_genomic	JJPV01000112.1	4850	4915	5	AATATTTCATTTG	0	TRUE
GCA_000007065.1_ASM706v1_genomic	NC_003901.1	3053000	3053068	4	TTTTAATTTCTTCTCTT	0	GCA_000979765.1_gtlEnvA5udCFS_genomic	JJPV01000134.1	78638	78723	5	AAATTAAAAAAGAGAAG	8	FALSE
GCA_000007065.1_ASM706v1_genomic	NC_003901.1	2471292	2471452	8	GATAGAGTTCATAAACAAGA	0	GCA_000979765.1_gtlEnvA5udCFS_genomic	JJPV01000008.1	33372	33492	6	GATAGAGTTCATAAACAAGA	0	FALSE
GCA_000007065.1_ASM706v1_genomic	NC_003901.1	3113607	3113673	3	ACTTTTGTTTCACTTTCATTTC	0	GCA_000979765.1_gtlEnvA5udCFS_genomic	JJPV01000067.1	148078	148144	3	AAAGTGAAATGAAAGTGAAACA	17	TRUE
GCA_000007065.1_ASM706v1_genomic	NC_003901.1	3081680	3081734	3	GAAAATAAGAGATCGAAA	0	GCA_000979765.1_gtlEnvA5udCFS_genomic	JJPV01000134.1	53045	53117	4	TCTTTCGATCTCTTATTT	16	FALSE
GCA_000007065.1_ASM706v1_genomic	NC_003901.1	2626100	2626176	4	AGAATAAGCCTTAAAAAAC	0	GCA_000979765.1_gtlEnvA5udCFS_genomic	JJPV01000096.1	16164	16240	4	GCTTATTCTGTTTTTTAAG	10	TRUE
GCA_000007065.1_ASM706v1_genomic	NC_003901.1	2666671	2666746	3	ATATCCTCTTTGATATTCTTCAATC	0	GCA_000979765.1_gtlEnvA5udCFS_genomic	JJPV01000058.1	20713	20788	3	ATATCCTCTTTGATATTCTTCAATC	0	TRUE
GCA_000007065.1_ASM706v1_genomic	NC_003901.1	2858833	2858902	3	TTCTGTTATTGATTTTATGTTGT	0	GCA_000979765.1_gtlEnvA5udCFS_genomic	JJPV01000135.1	31154	31246	4	AATCAATAACAGAAACAACATAA	9	FALSE
GCA_000007065.1_ASM706v1_genomic	NC_003901.1	3290293	3290437	9	AGAGCTGGATAAATTT	0	GCA_000979765.1_gtlEnvA5udCFS_genomic	JJPV01000055.1	42802	42866	4	TATCCAGCTCTAAATT	5	FALSE
GCA_000007065.1_ASM706v1_genomic	NC_003901.1	3427729	3427809	5	GTCTGATAAGATAGAA	0	GCA_000979765.1_gtlEnvA5udCFS_genomic	JJPV01000064.1	16651	16731	5	GTCTGATAAGATAGAA	0	TRUE
GCA_000007065.1_ASM706v1_genomic	NC_003901.1	3247444	3247546	6	GATATCCATTTAGAAAA	0	GCA_000979765.1_gtlEnvA5udCFS_genomic	JJPV01000112.1	13676	13778	6	GATATCCATTTAGAAAA	0	TRUE
GCA_000007065.1_ASM706v1_genomic	NC_003901.1	3286748	3286824	4	TTAACAATGTAAAAATTAG	0	GCA_000979765.1_gtlEnvA5udCFS_genomic	JJPV01000107.1	6418	6494	4	TTAACAATGTAAAAATTAG	0	TRUE
GCA_000007065.1_ASM706v1_genomic	NC_003901.1	3432643	3432707	4	TTATTCTCAACCATCT	0	GCA_000979765.1_gtlEnvA5udCFS_genomic	JJPV01000064.1	21501	21565	4	TTATTCTCAACCATCT	0	TRUE
GCA_000007065.1_ASM706v1_genomic	NC_003901.1	3976695	3976767	6	GACTTTTAAACC	0	GCA_000979765.1_gtlEnvA5udCFS_genomic	JJPV01000038.1	20799	20859	5	GGTTTAAAAGTC	0	FALSE
GCA_000007065.1_ASM706v1_genomic	NC_003901.1	3429470	3429614	9	TTTTATTCTCTTTCTC	0	GCA_000979765.1_gtlEnvA5udCFS_genomic	JJPV01000064.1	18392	18472	5	TTTTATTCTCTTTCTC	0	FALSE
GCA_000007065.1_ASM706v1_genomic	NC_003901.1	3612127	3612232	7	CAGAAAACTTTCTCT	0	GCA_000979765.1_gtlEnvA5udCFS_genomic	JJPV01000067.1	92276	92336	4	CAGAAAACTTTCTCT	0	FALSE
GCA_000007065.1_ASM706v1_genomic	NC_003901.1	3764195	3764251	4	GAAAACATCTAAAA	0	GCA_000979765.1_gtlEnvA5udCFS_genomic	JJPV01000084.1	6059	6115	4	GAAAACATCTAAAA	0	TRUE
GCA_000007065.1_ASM706v1_genomic	NC_003901.1	3497849	3497921	4	AGGAAGAAAGGAAGAAAG	0	GCA_000979765.1_gtlEnvA5udCFS_genomic	JJPV01000078.1	1163	1235	4	AGGAAGAAAGGAAGAAAG	0	TRUE
GCA_000007065.1_ASM706v1_genomic	NC_003901.1	3856337	3856391	3	ACACCAACAGAAGAAGTA	0	GCA_000979765.1_gtlEnvA5udCFS_genomic	JJPV01000129.1	3370	3424	3	ACTTCTTCTGTTGGTGTT	1	TRUE
GCA_000007065.1_ASM706v1_genomic	NC_003901.1	3885897	3885949	4	GTTACCTTCTATA	0	GCA_000979765.1_gtlEnvA5udCFS_genomic	JJPV01000122.1	12204	12256	4	GTTACCTTCTATA	0	TRUE
GCA_000007065.1_ASM706v1_genomic	NC_003901.1	3513077	3513239	9	TCTTTATCTTCACTTACT	0	GCA_000979765.1_gtlEnvA5udCFS_genomic	JJPV01000078.1	16399	16489	5	TCTTTATCTTCACTTACT	0	FALSE
GCA_000007065.1_ASM706v1_genomic	NC_003901.1	3544542	3544599	3	TAAAGACTAAACACTGAAC	0	GCA_000979765.1_gtlEnvA5udCFS_genomic	JJPV01000017.1	48370	48427	3	AGTTCAGTGTTTAGTCTTT	18	TRUE
GCA_000007065.1_ASM706v1_genomic	NC_003901.1	64935	65005	5	ATTGAAGGATTAAT	0	GCA_000979815.1_gtlEnvA5udCFS_genomic	JJPY01000106.1	97444	97500	4	CCTTCAATATTAAT	6	FALSE
GCA_000007065.1_ASM706v1_genomic	NC_003901.1	69237	69291	3	CAATATAATTGAACTTCT	0	GCA_000979815.1_gtlEnvA5udCFS_genomic	JJPY01000007.1	3299	3353	3	CAATATAATTGAACTTCT	0	TRUE
GCA_000007065.1_ASM706v1_genomic	NC_003901.1	3917085	3917181	6	ATATTATTTGAACAAA	0	GCA_000979765.1_gtlEnvA5udCFS_genomic	JJPV01000037.1	8310	8422	7	TATTTTGTTCAAATAA	13	FALSE
GCA_000007065.1_ASM706v1_genomic	NC_003901.1	3888724	3888868	8	TTTTATTTACCATCTCAA	0	GCA_000979765.1_gtlEnvA5udCFS_genomic	JJPV01000122.1	15031	15139	6	TTTTATTTACCATCTCAA	0	FALSE
GCA_000007065.1_ASM706v1_genomic	NC_003901.1	3393066	3393129	3	AAATCCTGGAAAAATGTCAAA	0	GCA_000979765.1_gtlEnvA5udCFS_genomic	JJPV01000019.1	10994	11057	3	GGATTTTTTGACATTTTTCCA	15	TRUE
GCA_000007065.1_ASM706v1_genomic	NC_003901.1	172046	172106	4	TTTCTGTAAGATTAT	0	GCA_000979815.1_gtlEnvA5udCFS_genomic	JJPY01000064.1	56344	56404	4	TTTCTGTAAGATTAT	0	TRUE
GCA_000007065.1_ASM706v1_genomic	NC_003901.1	3617920	3618053	7	ATATGGTAAAATTACTGGA	0	GCA_000979765.1_gtlEnvA5udCFS_genomic	JJPV01000067.1	82962	83057	5	ATATTCCAGTAATTTTACC	15	FALSE
GCA_000007065.1_ASM706v1_genomic	NC_003901.1	3659581	3659689	6	TACAAATGTGACTAATGA	0	GCA_000979765.1_gtlEnvA5udCFS_genomic	JJPV01000099.1	19904	19994	5	ACATTTGTATCATTAGTC	9	FALSE
GCA_000007065.1_ASM706v1_genomic	NC_003901.1	14180	14270	5	CTTTCTTATAAATCGAAC	0	GCA_000979815.1_gtlEnvA5udCFS_genomic	JJPY01000106.1	140082	140136	3	TTTATAAGAAAGGTTCGA	6	FALSE
GCA_000007065.1_ASM706v1_genomic	NC_003901.1	377546	377616	5	TTATGATTGGAGAA	0	GCA_000979815.1_gtlEnvA5udCFS_genomic	JJPY01000106.1	33864	33920	4	TTATGATTGGAGAA	0	FALSE
GCA_000007065.1_ASM706v1_genomic	NC_003901.1	3792608	3792676	4	TTCTCTTTTTCTTTAAG	0	GCA_000979765.1_gtlEnvA5udCFS_genomic	JJPV01000084.1	34549	34617	4	TTCTCTTTTTCTTTAAG	0	TRUE
GCA_000007065.1_ASM706v1_genomic	NC_003901.1	4011082	4011139	3	TTAAATAATAGTTAATATA	0	GCA_000979765.1_gtlEnvA5udCFS_genomic	JJPV01000090.1	125275	125332	3	ATATATTAACTATTATTTA	18	TRUE
GCA_000007065.1_ASM706v1_genomic	NC_003901.1	3808584	3808641	3	AAATAATATTTAAATATCA	0	GCA_000979765.1_gtlEnvA5udCFS_genomic	JJPV01000089.1	6081	6138	3	AAATAATATTTAAATATCA	0	TRUE
GCA_000007065.1_ASM706v1_genomic	NC_003901.1	3976969	3977095	6	CAGAAAGAAATGAGAAGAAAG	0	GCA_000979765.1_gtlEnvA5udCFS_genomic	JJPV01000038.1	20460	20586	6	ATTTCTTTCTGCTTTCTTCTC	10	TRUE
GCA_000007065.1_ASM706v1_genomic	NC_003901.1	140540	140900	20	TTATCAAACCTATTCAGA	0	GCA_000979815.1_gtlEnvA5udCFS_genomic	JJPY01000064.1	25081	25171	5	TTATCAAACCTATTCAGA	0	FALSE
GCA_000007065.1_ASM706v1_genomic	NC_003901.1	109672	109729	3	TGAAATATATAATAATATG	0	GCA_000979815.1_gtlEnvA5udCFS_genomic	JJPY01000105.1	8629	8686	3	TGAAATATATAATAATATG	0	TRUE
GCA_000007065.1_ASM706v1_genomic	NC_003901.1	876784	876896	7	GAGTTCCGTCTCGCCC	0	GCA_000979815.1_gtlEnvA5udCFS_genomic	JJPY01000081.1	1756	1820	4	CCCGAGTTCCGTCTCG	3	FALSE
GCA_000007065.1_ASM706v1_genomic	NC_003901.1	406248	406336	4	AAAAAATAGAAGGAAAAGTGGA	0	GCA_000979815.1_gtlEnvA5udCFS_genomic	JJPY01000106.1	62525	62591	3	AAAAAATAGAAGGAAAAGTGGA	0	FALSE
GCA_000007065.1_ASM706v1_genomic	NC_003901.1	740489	740608	7	AACTAAAATAAATATAA	0	GCA_000979815.1_gtlEnvA5udCFS_genomic	JJPY01000086.1	26755	26823	4	AACTAAAATAAATATAA	0	FALSE
GCA_000007065.1_ASM706v1_genomic	NC_003901.1	882949	883003	3	TTTTTTATTTCTTAACTG	0	GCA_000979815.1_gtlEnvA5udCFS_genomic	JJPY01000022.1	38176	38230	3	AAAACAGTTAAGAAATAA	14	TRUE
GCA_000007065.1_ASM706v1_genomic	NC_003901.1	3982567	3982643	4	AATAACAGCTTTACTATGA	0	GCA_000979765.1_gtlEnvA5udCFS_genomic	JJPV01000038.1	14900	14976	4	ATTTCATAGTAAAGCTGTT	16	TRUE
GCA_000007065.1_ASM706v1_genomic	NC_003901.1	610558	610653	5	AAAATAATAGTAAAGAAGA	0	GCA_000979815.1_gtlEnvA5udCFS_genomic	JJPY01000094.1	14916	14992	4	ATTATTTTTCTTCTTTACT	11	FALSE
GCA_000007065.1_ASM706v1_genomic	NC_003901.1	4078393	4078583	10	AACTCAATCTATCTCCTGT	0	GCA_000979765.1_gtlEnvA5udCFS_genomic	JJPV01000090.1	59200	59314	6	TTACAGGAGATAGATTGAG	17	FALSE
GCA_000007065.1_ASM706v1_genomic	NC_003901.1	1613071	1613123	4	AGTAAAAAGAAGC	0	GCA_000979815.1_gtlEnvA5udCFS_genomic	JJPY01000109.1	4974	5026	4	TTTTTACTGCTTC	5	TRUE
GCA_000007065.1_ASM706v1_genomic	NC_003901.1	339643	339707	4	CGAGACGGAACTCGGG	0	GCA_000979815.1_gtlEnvA5udCFS_genomic	JJPY01000081.1	1756	1820	4	CCCGAGTTCCGTCTCG	0	TRUE
GCA_000007065.1_ASM706v1_genomic	NC_003901.1	1221997	1222177	12	TATTTTAGTTGAGAG	0	GCA_000979815.1_gtlEnvA5udCFS_genomic	JJPY01000016.1	114445	114565	8	TCTCAACTAAAATAC	1	FALSE
GCA_000007065.1_ASM706v1_genomic	NC_003901.1	930509	930663	7	AGGAAAAACAATAACACAATTC	0	GCA_000979815.1_gtlEnvA5udCFS_genomic	JJPY01000067.1	30181	30313	6	TTTTTCCTGAATTGTGTTATTG	14	FALSE
GCA_000007065.1_ASM706v1_genomic	NC_003901.1	1558443	1558503	4	TCATTAATATCAGGA	0	GCA_000979815.1_gtlEnvA5udCFS_genomic	JJPY01000126.1	32454	32514	4	TCATTAATATCAGGA	0	TRUE
GCA_000007065.1_ASM706v1_genomic	NC_003901.1	1062889	1062957	4	TTAAAAGATTATACATT	0	GCA_000979815.1_gtlEnvA5udCFS_genomic	JJPY01000059.1	24783	24851	4	TTAAAAGATTATACATT	0	TRUE
GCA_000007065.1_ASM706v1_genomic	NC_003901.1	915544	915652	4	AAGAAGAAGTCAATTAATAAAAATAAA	0	GCA_000979815.1_gtlEnvA5udCFS_genomic	JJPY01000022.1	7861	7942	3	TTTTTATTTTTATTAATTGACTTCTTC	25	FALSE
GCA_000007065.1_ASM706v1_genomic	NC_003901.1	911157	911276	7	AGATCATCTTTATTTCA	0	GCA_000979815.1_gtlEnvA5udCFS_genomic	JJPY01000022.1	10963	11065	6	GATCTTGAAATAAAGAT	12	FALSE
GCA_000007065.1_ASM706v1_genomic	NC_003901.1	2037067	2037127	4	GTTGATTAAAAAACG	0	GCA_000979815.1_gtlEnvA5udCFS_genomic	JJPY01000065.1	27344	27404	4	TTTTTTAATCAACCG	2	TRUE
GCA_000007065.1_ASM706v1_genomic	NC_003901.1	1740919	1740983	4	GTTTTTGTTTCTTTGT	0	GCA_000979815.1_gtlEnvA5udCFS_genomic	JJPY01000093.1	83276	83340	4	ACAAAGAAACAAAAAC	0	TRUE
GCA_000007065.1_ASM706v1_genomic	NC_003901.1	3104031	3104130	9	GCTATTCAAAA	0	GCA_000979815.1_gtlEnvA5udCFS_genomic	JJPY01000003.1	2822	2954	12	TTTTGAATAGC	0	FALSE
GCA_000007065.1_ASM706v1_genomic	NC_003901.1	1584291	1584363	3	TATTTCCATACAAAGAATCAACAT	0	GCA_000979815.1_gtlEnvA5udCFS_genomic	JJPY01000109.1	31263	31335	3	TGATTCTTTGTATGGAAATAATGT	4	TRUE
GCA_000007065.1_ASM706v1_genomic	NC_003901.1	2120416	2120476	4	TTATCTCCTTAATTT	0	GCA_000979815.1_gtlEnvA5udCFS_genomic	JJPY01000101.1	87599	87674	5	TAAAAATTAAGGAGA	12	FALSE
GCA_000007065.1_ASM706v1_genomic	NC_003901.1	1249771	1249835	4	TGTTTTCTATTCCAAT	0	GCA_000979815.1_gtlEnvA5udCFS_genomic	JJPY01000016.1	86876	86940	4	GAATAGAAAACAATTG	4	TRUE
GCA_000007065.1_ASM706v1_genomic	NC_003901.1	1574221	1574401	9	TTTTTTATATCTTTTTATAA	0	GCA_000979815.1_gtlEnvA5udCFS_genomic	JJPY01000126.1	48270	48390	6	TTTTTTATATCTTTTTATAA	0	FALSE
GCA_000007065.1_ASM706v1_genomic	NC_003901.1	3468375	3468503	4	GTAACTTAAATAGGTAATGACTTGACTAAGTA	0	GCA_000979765.1_gtlEnvA5udCFS_genomic	JJPV01000026.1	11759	11855	3	TATTTAAGTTACTACTTAGTCAAGTCATTACC	20	FALSE
GCA_000007065.1_ASM706v1_genomic	NC_003901.1	1850145	1850235	5	CTTTATTAATTTTGAGAA	0	GCA_000979815.1_gtlEnvA5udCFS_genomic	JJPY01000061.1	23620	23674	3	CTTTATTAATTTTGAGAA	0	FALSE
GCA_000007065.1_ASM706v1_genomic	NC_003901.1	3895281	3895353	3	ATGAATAAGAAAAATATTCAGATT	0	GCA_000979765.1_gtlEnvA5udCFS_genomic	JJPV01000122.1	21551	21623	3	ATGAATAAGAAAAATATTCAGATT	0	TRUE
GCA_000007065.1_ASM706v1_genomic	NC_003901.1	1544382	1544448	3	TTGAACTAAAACTCACATCTAA	0	GCA_000979815.1_gtlEnvA5udCFS_genomic	JJPY01000126.1	20135	20201	3	TTGAACTAAAACTCACATCTAA	0	TRUE
GCA_000007065.1_ASM706v1_genomic	NC_003901.1	1790821	1790872	3	TTTCAGATTCTGTTTGT	0	GCA_000979815.1_gtlEnvA5udCFS_genomic	JJPY01000093.1	36922	36973	3	CAGAATCTGAAAACAAA	5	TRUE
GCA_000007065.1_ASM706v1_genomic	NC_003901.1	2471292	2471452	8	GATAGAGTTCATAAACAAGA	0	GCA_000979815.1_gtlEnvA5udCFS_genomic	JJPY01000114.1	19707	19787	4	GTTTATGAACTCTATCTCTT	4	FALSE
GCA_000007065.1_ASM706v1_genomic	NC_003901.1	4029637	4029712	3	TAATAGCGAATAACATTTGTTAATA	0	GCA_000979765.1_gtlEnvA5udCFS_genomic	JJPV01000090.1	106679	106754	3	ATTAACAAATGTTATTCGCTATTAT	1	TRUE
GCA_000007065.1_ASM706v1_genomic	NC_003901.1	1234664	1234774	5	TATACCAGTAAAAAGTAAGCAG	0	GCA_000979815.1_gtlEnvA5udCFS_genomic	JJPY01000016.1	101891	101979	4	TTTTTACTGGTATACTGCTTAC	8	FALSE
GCA_000007065.1_ASM706v1_genomic	NC_003901.1	1915035	1915135	5	TTCATTCATAAAGAGGTAAA	0	GCA_000979815.1_gtlEnvA5udCFS_genomic	JJPY01000043.1	25324	25464	7	TTCATTCATAAAGAGGTAAA	0	FALSE
GCA_000007065.1_ASM706v1_genomic	NC_003901.1	2182337	2182517	12	GAAATCTATGTTGAT	0	GCA_000979815.1_gtlEnvA5udCFS_genomic	JJPY01000101.1	30127	30247	8	ACATAGATTTCATCA	4	FALSE
GCA_000007065.1_ASM706v1_genomic	NC_003901.1	1580562	1580643	3	TTTTTTCTCCTTTTTCTCTCTCTTCTA	0	GCA_000979815.1_gtlEnvA5udCFS_genomic	JJPY01000126.1	54550	54631	3	TTTTTTCTCCTTTTTCTCTCTCTTCTA	0	TRUE
GCA_000007065.1_ASM706v1_genomic	NC_003901.1	3008435	3008519	6	TATTCTGTCCTGTT	0	GCA_000979815.1_gtlEnvA5udCFS_genomic	JJPY01000048.1	22560	22630	5	AAACAGGACAGAAT	13	FALSE
GCA_000007065.1_ASM706v1_genomic	NC_003901.1	2800971	2801043	4	TGAAACTGTAACTCCGGT	0	GCA_000979815.1_gtlEnvA5udCFS_genomic	JJPY01000075.1	22885	22957	4	TTCAACCGGAGTTACAGT	14	TRUE
GCA_000007065.1_ASM706v1_genomic	NC_003901.1	1780131	1780329	11	GTAACAATAATACATAAT	0	GCA_000979815.1_gtlEnvA5udCFS_genomic	JJPY01000093.1	47468	47594	7	TATTATTGTTACATTATG	6	FALSE
GCA_000007065.1_ASM706v1_genomic	NC_003901.1	2168034	2168243	11	TCAGGAGGATTTTCTCAGG	0	GCA_000979815.1_gtlEnvA5udCFS_genomic	JJPY01000101.1	42753	42810	3	AGAAAATCCTCCTGACCTG	4	FALSE
GCA_000007065.1_ASM706v1_genomic	NC_003901.1	2621780	2621876	6	TTCAATTTCATATCAA	0	GCA_000979815.1_gtlEnvA5udCFS_genomic	JJPY01000036.1	33752	33816	4	TTCAATTTCATATCAA	0	FALSE
GCA_000007065.1_ASM706v1_genomic	NC_003901.1	3163173	3163251	6	ACATCTGGAAAAT	0	GCA_000979815.1_gtlEnvA5udCFS_genomic	JJPY01000051.1	28366	28431	5	AGATGTATTTTCC	7	FALSE
GCA_000007065.1_ASM706v1_genomic	NC_003901.1	3518564	3518614	5	TTTCAGGTTA	0	GCA_000979815.1_gtlEnvA5udCFS_genomic	JJPY01000029.1	29506	29556	5	TTTCAGGTTA	0	TRUE
GCA_000007065.1_ASM706v1_genomic	NC_003901.1	3081680	3081734	3	GAAAATAAGAGATCGAAA	0	GCA_000979815.1_gtlEnvA5udCFS_genomic	JJPY01000031.1	19464	19536	4	TCTTTCGATCTCTTATTT	16	FALSE
GCA_000007065.1_ASM706v1_genomic	NC_003901.1	2666671	2666746	3	ATATCCTCTTTGATATTCTTCAATC	0	GCA_000979815.1_gtlEnvA5udCFS_genomic	JJPY01000032.1	41260	41335	3	ATATCCTCTTTGATATTCTTCAATC	0	TRUE
GCA_000007065.1_ASM706v1_genomic	NC_003901.1	1704705	1704771	3	TATTGGATTAATGTTAAAAACA	0	GCA_000979815.1_gtlEnvA5udCFS_genomic	JJPY01000084.1	8176	8242	3	TTAATCCAATATGTTTTTAACA	11	TRUE
GCA_000007065.1_ASM706v1_genomic	NC_003901.1	3155917	3156007	6	TCTCTCACTTAACCT	0	GCA_000979815.1_gtlEnvA5udCFS_genomic	JJPY01000103.1	5632	5722	6	AGGTTAAGTGAGAGA	0	TRUE
GCA_000007065.1_ASM706v1_genomic	NC_003901.1	2859847	2859899	4	TATTCACTTCTTC	0	GCA_000979815.1_gtlEnvA5udCFS_genomic	JJPY01000053.1	26103	26155	4	TATTCACTTCTTC	0	TRUE
GCA_000007065.1_ASM706v1_genomic	NC_003901.1	2621780	2621876	6	TTCAATTTCATATCAA	0	GCA_000979815.1_gtlEnvA5udCFS_genomic	JJPY01000032.1	0	64	4	ATTTCATATCAATTCA	12	FALSE
GCA_000007065.1_ASM706v1_genomic	NC_003901.1	3419153	3419213	6	TAGTCTATTA	0	GCA_000979815.1_gtlEnvA5udCFS_genomic	JJPY01000010.1	10877	10937	6	TAGTCTATTA	0	TRUE
GCA_000007065.1_ASM706v1_genomic	NC_003901.1	3247444	3247546	6	GATATCCATTTAGAAAA	0	GCA_000979815.1_gtlEnvA5udCFS_genomic	JJPY01000107.1	22409	22511	6	GATATCCATTTAGAAAA	0	TRUE
GCA_000007065.1_ASM706v1_genomic	NC_003901.1	2721125	2721179	3	TCCGGATACAGCATATAT	0	GCA_000979815.1_gtlEnvA5udCFS_genomic	JJPY01000042.1	63592	63718	7	ATATATGCTGTATCCGGA	0	FALSE
GCA_000007065.1_ASM706v1_genomic	NC_003901.1	3286748	3286824	4	TTAACAATGTAAAAATTAG	0	GCA_000979815.1_gtlEnvA5udCFS_genomic	JJPY01000062.1	5269	5326	3	TTAACAATGTAAAAATTAG	0	FALSE
GCA_000007065.1_ASM706v1_genomic	NC_003901.1	2626100	2626176	4	AGAATAAGCCTTAAAAAAC	0	GCA_000979815.1_gtlEnvA5udCFS_genomic	JJPY01000032.1	4300	4357	3	AGAATAAGCCTTAAAAAAC	0	FALSE
GCA_000007065.1_ASM706v1_genomic	NC_003901.1	3345998	3346058	4	GTTTATATCTGAACC	0	GCA_000979815.1_gtlEnvA5udCFS_genomic	JJPY01000045.1	23356	23416	4	AAACGGTTCAGATAT	11	TRUE
GCA_000007065.1_ASM706v1_genomic	NC_003901.1	2858833	2858902	3	TTCTGTTATTGATTTTATGTTGT	0	GCA_000979815.1_gtlEnvA5udCFS_genomic	JJPY01000053.1	25089	25158	3	TTCTGTTATTGATTTTATGTTGT	0	TRUE
GCA_000007065.1_ASM706v1_genomic	NC_003901.1	3393066	3393129	3	AAATCCTGGAAAAATGTCAAA	0	GCA_000979815.1_gtlEnvA5udCFS_genomic	JJPY01000092.1	13670	13733	3	GGATTTTTTGACATTTTTCCA	15	TRUE
GCA_000007065.1_ASM706v1_genomic	NC_003901.1	3429470	3429614	9	TTTTATTCTCTTTCTC	0	GCA_000979815.1_gtlEnvA5udCFS_genomic	JJPY01000009.1	34822	34918	6	AATAAAAGAGAAAGAG	9	FALSE
GCA_000007065.1_ASM706v1_genomic	NC_003901.1	3290293	3290437	9	AGAGCTGGATAAATTT	0	GCA_000979815.1_gtlEnvA5udCFS_genomic	JJPY01000027.1	3418	3482	4	AGAGCTGGATAAATTT	0	FALSE
GCA_000007065.1_ASM706v1_genomic	NC_003901.1	3056813	3056904	7	TCTTTACTCTACA	0	GCA_000979815.1_gtlEnvA5udCFS_genomic	JJPY01000064.1	144374	144452	6	TCTTTACTCTACA	0	FALSE
GCA_000007065.1_ASM706v1_genomic	NC_003901.1	3329132	3329183	3	TATCATTAAAAGAGAAA	0	GCA_000979815.1_gtlEnvA5udCFS_genomic	JJPY01000045.1	40295	40346	3	AATGATATTTCTCTTTT	10	TRUE
GCA_000007065.1_ASM706v1_genomic	NC_003901.1	3612127	3612232	7	CAGAAAACTTTCTCT	0	GCA_000979815.1_gtlEnvA5udCFS_genomic	JJPY01000073.1	11442	11502	4	CTCAGAAAACTTTCT	2	FALSE
GCA_000007065.1_ASM706v1_genomic	NC_003901.1	3856337	3856391	3	ACACCAACAGAAGAAGTA	0	GCA_000979815.1_gtlEnvA5udCFS_genomic	JJPY01000034.1	5024	5078	3	ACACCAACAGAAGAAGTA	0	TRUE
GCA_000007065.1_ASM706v1_genomic	NC_003901.1	3856337	3856391	3	ACACCAACAGAAGAAGTA	0	GCA_000979815.1_gtlEnvA5udCFS_genomic	JJPY01000034.1	5132	5186	3	ACACCAACAGAAGAAGTA	0	TRUE
GCA_000007065.1_ASM706v1_genomic	NC_003901.1	3241701	3241755	3	AAGTAAGTGAGATGTTAG	0	GCA_000979815.1_gtlEnvA5udCFS_genomic	JJPY01000107.1	16666	16720	3	AAGTAAGTGAGATGTTAG	0	TRUE
GCA_000007065.1_ASM706v1_genomic	NC_003901.1	3976695	3976767	6	GACTTTTAAACC	0	GCA_000979815.1_gtlEnvA5udCFS_genomic	JJPY01000124.1	8445	8505	5	GACTTTTAAACC	0	FALSE
GCA_000007065.1_ASM706v1_genomic	NC_003901.1	69237	69291	3	CAATATAATTGAACTTCT	0	GCA_000979825.1_gtlEnvA5udCFS_genomic	JJPZ01000038.1	267	321	3	GAGAAGTTCAATTATATT	17	TRUE
GCA_000007065.1_ASM706v1_genomic	NC_003901.1	3885897	3885949	4	GTTACCTTCTATA	0	GCA_000979815.1_gtlEnvA5udCFS_genomic	JJPY01000034.1	34624	34676	4	GTTACCTTCTATA	0	TRUE
GCA_000007065.1_ASM706v1_genomic	NC_003901.1	3976969	3977095	6	CAGAAAGAAATGAGAAGAAAG	0	GCA_000979815.1_gtlEnvA5udCFS_genomic	JJPY01000124.1	8707	8812	5	CAGAAAGAAATGAGAAGAAAG	0	FALSE
GCA_000007065.1_ASM706v1_genomic	NC_003901.1	3436941	3437016	3	TTATTTCATTATTCATTTTATTCTT	0	GCA_000979815.1_gtlEnvA5udCFS_genomic	JJPY01000009.1	27462	27537	3	AATAAAATGAATAATGAAATAAAAG	3	TRUE
GCA_000007065.1_ASM706v1_genomic	NC_003901.1	3497849	3497921	4	AGGAAGAAAGGAAGAAAG	0	GCA_000979815.1_gtlEnvA5udCFS_genomic	JJPY01000029.1	8270	8360	5	AGGAAGAAAGGAAGAAAG	0	FALSE
GCA_000007065.1_ASM706v1_genomic	NC_003901.1	3463291	3463363	4	TAAAATAAATTAAACAAC	0	GCA_000979815.1_gtlEnvA5udCFS_genomic	JJPY01000009.1	3703	3775	4	TTTAGTTGTTTAATTTAT	14	TRUE
GCA_000007065.1_ASM706v1_genomic	NC_003901.1	3659581	3659689	6	TACAAATGTGACTAATGA	0	GCA_000979815.1_gtlEnvA5udCFS_genomic	JJPY01000050.1	5628	5718	5	ACATTTGTATCATTAGTC	9	FALSE
GCA_000007065.1_ASM706v1_genomic	NC_003901.1	3792608	3792676	4	TTCTCTTTTTCTTTAAG	0	GCA_000979815.1_gtlEnvA5udCFS_genomic	JJPY01000011.1	49070	49138	4	TTCTCTTTTTCTTTAAG	0	TRUE
GCA_000007065.1_ASM706v1_genomic	NC_003901.1	2988937	2989027	3	AATTCTTTGGTTTAGCCGGTTATTTCCATC	0	GCA_000979815.1_gtlEnvA5udCFS_genomic	JJPY01000048.1	39080	39170	3	GAATTGATGGAAATAACCGGCTAAACCAAA	25	TRUE
GCA_000007065.1_ASM706v1_genomic	NC_003901.1	64935	65005	5	ATTGAAGGATTAAT	0	GCA_000979825.1_gtlEnvA5udCFS_genomic	JJPZ01000010.1	1457	1513	4	CCTTCAATATTAAT	6	FALSE
GCA_000007065.1_ASM706v1_genomic	NC_003901.1	3917085	3917181	6	ATATTATTTGAACAAA	0	GCA_000979815.1_gtlEnvA5udCFS_genomic	JJPY01000034.1	62571	62651	5	ATATTATTTGAACAAA	0	FALSE
GCA_000007065.1_ASM706v1_genomic	NC_003901.1	3888724	3888868	8	TTTTATTTACCATCTCAA	0	GCA_000979815.1_gtlEnvA5udCFS_genomic	JJPY01000034.1	37451	37541	5	TTTTATTTACCATCTCAA	0	FALSE
GCA_000007065.1_ASM706v1_genomic	NC_003901.1	3617920	3618053	7	ATATGGTAAAATTACTGGA	0	GCA_000979815.1_gtlEnvA5udCFS_genomic	JJPY01000073.1	2031	2107	4	ATATTCCAGTAATTTTACC	15	FALSE
GCA_000007065.1_ASM706v1_genomic	NC_003901.1	3113607	3113673	3	ACTTTTGTTTCACTTTCATTTC	0	GCA_000979815.1_gtlEnvA5udCFS_genomic	JJPY01000103.1	48085	48151	3	AAAGTGAAATGAAAGTGAAACA	17	TRUE
GCA_000007065.1_ASM706v1_genomic	NC_003901.1	3544542	3544599	3	TAAAGACTAAACACTGAAC	0	GCA_000979815.1_gtlEnvA5udCFS_genomic	JJPY01000029.1	60209	60266	3	TAAAGACTAAACACTGAAC	0	TRUE
GCA_000007065.1_ASM706v1_genomic	NC_003901.1	172046	172106	4	TTTCTGTAAGATTAT	0	GCA_000979825.1_gtlEnvA5udCFS_genomic	JJPZ01000158.1	33222	33282	4	AAATAATCTTACAGA	13	TRUE
GCA_000007065.1_ASM706v1_genomic	NC_003901.1	3982567	3982643	4	AATAACAGCTTTACTATGA	0	GCA_000979815.1_gtlEnvA5udCFS_genomic	JJPY01000124.1	14304	14380	4	AATAACAGCTTTACTATGA	0	TRUE
GCA_000007065.1_ASM706v1_genomic	NC_003901.1	4011082	4011139	3	TTAAATAATAGTTAATATA	0	GCA_000979815.1_gtlEnvA5udCFS_genomic	JJPY01000124.1	42689	42746	3	TTAAATAATAGTTAATATA	0	TRUE
GCA_000007065.1_ASM706v1_genomic	NC_003901.1	377546	377616	5	TTATGATTGGAGAA	0	GCA_000979825.1_gtlEnvA5udCFS_genomic	JJPZ01000037.1	33864	33920	4	TTATGATTGGAGAA	0	FALSE
GCA_000007065.1_ASM706v1_genomic	NC_003901.1	3432643	3432707	4	TTATTCTCAACCATCT	0	GCA_000979815.1_gtlEnvA5udCFS_genomic	JJPY01000009.1	31723	31787	4	TGGTTGAGAATAAAGA	3	TRUE
GCA_000007065.1_ASM706v1_genomic	NC_003901.1	4043411	4043465	3	TAATCTGGTTTCTGTTAT	0	GCA_000979815.1_gtlEnvA5udCFS_genomic	JJPY01000019.1	19383	19437	3	AACAGAAACCAGATTAAT	2	TRUE
GCA_000007065.1_ASM706v1_genomic	NC_003901.1	339643	339707	4	CGAGACGGAACTCGGG	0	GCA_000979825.1_gtlEnvA5udCFS_genomic	JJPZ01000052.1	2935	2999	4	CGAGACGGAACTCGGG	0	TRUE
GCA_000007065.1_ASM706v1_genomic	NC_003901.1	3468375	3468503	4	GTAACTTAAATAGGTAATGACTTGACTAAGTA	0	GCA_000979815.1_gtlEnvA5udCFS_genomic	JJPY01000021.1	15183	15279	3	TATTTAAGTTACTACTTAGTCAAGTCATTACC	20	FALSE
GCA_000007065.1_ASM706v1_genomic	NC_003901.1	1221997	1222177	12	TATTTTAGTTGAGAG	0	GCA_000979825.1_gtlEnvA5udCFS_genomic	JJPZ01000101.1	90655	90760	7	TCTCAACTAAAATAC	1	FALSE
GCA_000007065.1_ASM706v1_genomic	NC_003901.1	140540	140900	20	TTATCAAACCTATTCAGA	0	GCA_000979825.1_gtlEnvA5udCFS_genomic	JJPZ01000158.1	64495	64567	4	ATAATCTGAATAGGTTTG	14	FALSE
GCA_000007065.1_ASM706v1_genomic	NC_003901.1	140540	140900	20	TTATCAAACCTATTCAGA	0	GCA_000979825.1_gtlEnvA5udCFS_genomic	JJPZ01000083.1	0	72	4	TTGATAATCTGAATAGGT	11	FALSE
GCA_000007065.1_ASM706v1_genomic	NC_003901.1	876784	876896	7	GAGTTCCGTCTCGCCC	0	GCA_000979825.1_gtlEnvA5udCFS_genomic	JJPZ01000052.1	2935	2999	4	CGAGACGGAACTCGGG	3	FALSE
GCA_000007065.1_ASM706v1_genomic	NC_003901.1	1062889	1062957	4	TTAAAAGATTATACATT	0	GCA_000979825.1_gtlEnvA5udCFS_genomic	JJPZ01000077.1	11440	11508	4	TTTAAAATGTATAATCT	12	TRUE
GCA_000007065.1_ASM706v1_genomic	NC_003901.1	14180	14270	5	CTTTCTTATAAATCGAAC	0	GCA_000979825.1_gtlEnvA5udCFS_genomic	JJPZ01000010.1	44095	44149	3	TTTATAAGAAAGGTTCGA	6	FALSE
GCA_000007065.1_ASM706v1_genomic	NC_003901.1	3895281	3895353	3	ATGAATAAGAAAAATATTCAGATT	0	GCA_000979815.1_gtlEnvA5udCFS_genomic	JJPY01000034.1	43953	44025	3	ATGAATAAGAAAAATATTCAGATT	0	TRUE
GCA_000007065.1_ASM706v1_genomic	NC_003901.1	1249771	1249835	4	TGTTTTCTATTCCAAT	0	GCA_000979825.1_gtlEnvA5udCFS_genomic	JJPZ01000101.1	63086	63150	4	GAATAGAAAACAATTG	4	TRUE
GCA_000007065.1_ASM706v1_genomic	NC_003901.1	1613071	1613123	4	AGTAAAAAGAAGC	0	GCA_000979825.1_gtlEnvA5udCFS_genomic	JJPZ01000016.1	4974	5026	4	TTTTTACTGCTTC	5	TRUE
GCA_000007065.1_ASM706v1_genomic	NC_003901.1	610558	610653	5	AAAATAATAGTAAAGAAGA	0	GCA_000979825.1_gtlEnvA5udCFS_genomic	JJPZ01000143.1	5475	5532	3	CTATTATTTTTCTTCTTTA	9	FALSE
GCA_000007065.1_ASM706v1_genomic	NC_003901.1	882949	883003	3	TTTTTTATTTCTTAACTG	0	GCA_000979825.1_gtlEnvA5udCFS_genomic	JJPZ01000044.1	18325	18379	3	TTTTTTATTTCTTAACTG	0	TRUE
GCA_000007065.1_ASM706v1_genomic	NC_003901.1	1234664	1234774	5	TATACCAGTAAAAAGTAAGCAG	0	GCA_000979825.1_gtlEnvA5udCFS_genomic	JJPZ01000101.1	78101	78189	4	TTTTTACTGGTATACTGCTTAC	8	FALSE
GCA_000007065.1_ASM706v1_genomic	NC_003901.1	406248	406336	4	AAAAAATAGAAGGAAAAGTGGA	0	GCA_000979825.1_gtlEnvA5udCFS_genomic	JJPZ01000037.1	62523	62589	3	AAAAAATAGAAGGAAAAGTGGA	0	FALSE
GCA_000007065.1_ASM706v1_genomic	NC_003901.1	911157	911276	7	AGATCATCTTTATTTCA	0	GCA_000979825.1_gtlEnvA5udCFS_genomic	JJPZ01000044.1	45489	45574	5	AGATCATCTTTATTTCA	0	FALSE
GCA_000007065.1_ASM706v1_genomic	NC_003901.1	840251	840341	5	TATTTTTCTAATTCAGAT	0	GCA_000979825.1_gtlEnvA5udCFS_genomic	JJPZ01000133.1	12149	12221	4	TATTTTTCTAATTCAGAT	0	FALSE
GCA_000007065.1_ASM706v1_genomic	NC_003901.1	1790821	1790872	3	TTTCAGATTCTGTTTGT	0	GCA_000979825.1_gtlEnvA5udCFS_genomic	JJPZ01000020.1	10542	10593	3	TTTCAGATTCTGTTTGT	0	TRUE
GCA_000007065.1_ASM706v1_genomic	NC_003901.1	1780131	1780329	11	GTAACAATAATACATAAT	0	GCA_000979825.1_gtlEnvA5udCFS_genomic	JJPZ01000020.1	0	54	3	TAATACATAATGTAACAA	11	FALSE
GCA_000007065.1_ASM706v1_genomic	NC_003901.1	2182337	2182517	12	GAAATCTATGTTGAT	0	GCA_000979825.1_gtlEnvA5udCFS_genomic	JJPZ01000173.1	0	75	5	ACATAGATTTCATCA	4	FALSE
GCA_000007065.1_ASM706v1_genomic	NC_003901.1	4029637	4029712	3	TAATAGCGAATAACATTTGTTAATA	0	GCA_000979815.1_gtlEnvA5udCFS_genomic	JJPY01000019.1	33128	33203	3	ATTAACAAATGTTATTCGCTATTAT	1	TRUE
GCA_000007065.1_ASM706v1_genomic	NC_003901.1	1558443	1558503	4	TCATTAATATCAGGA	0	GCA_000979825.1_gtlEnvA5udCFS_genomic	JJPZ01000172.1	32421	32481	4	TCATTAATATCAGGA	0	TRUE
GCA_000007065.1_ASM706v1_genomic	NC_003901.1	2037067	2037127	4	GTTGATTAAAAAACG	0	GCA_000979825.1_gtlEnvA5udCFS_genomic	JJPZ01000134.1	154	214	4	GTTGATTAAAAAACG	0	TRUE
GCA_000007065.1_ASM706v1_genomic	NC_003901.1	1915035	1915135	5	TTCATTCATAAAGAGGTAAA	0	GCA_000979825.1_gtlEnvA5udCFS_genomic	JJPZ01000180.1	10	70	3	CTTTATGAATGAATTTACCT	7	FALSE
GCA_000007065.1_ASM706v1_genomic	NC_003901.1	1915035	1915135	5	TTCATTCATAAAGAGGTAAA	0	GCA_000979825.1_gtlEnvA5udCFS_genomic	JJPZ01000013.1	20215	20295	4	TCTTTATGAATGAATTTACC	6	FALSE
GCA_000007065.1_ASM706v1_genomic	NC_003901.1	2182337	2182517	12	GAAATCTATGTTGAT	0	GCA_000979825.1_gtlEnvA5udCFS_genomic	JJPZ01000012.1	0	90	6	TTGATGAAATCTATG	5	FALSE
GCA_000007065.1_ASM706v1_genomic	NC_003901.1	1580562	1580643	3	TTTTTTCTCCTTTTTCTCTCTCTTCTA	0	GCA_000979825.1_gtlEnvA5udCFS_genomic	JJPZ01000141.1	3347	3428	3	GGAGAAAAAATAGAAGAGAGAGAAAAA	17	TRUE
GCA_000007065.1_ASM706v1_genomic	NC_003901.1	1850145	1850235	5	CTTTATTAATTTTGAGAA	0	GCA_000979825.1_gtlEnvA5udCFS_genomic	JJPZ01000020.1	70854	70926	4	CTTTATTAATTTTGAGAA	0	FALSE
GCA_000007065.1_ASM706v1_genomic	NC_003901.1	2859847	2859899	4	TATTCACTTCTTC	0	GCA_000979825.1_gtlEnvA5udCFS_genomic	JJPZ01000136.1	14616	14668	4	AATAGAAGAAGTG	9	TRUE
GCA_000007065.1_ASM706v1_genomic	NC_003901.1	1780131	1780329	11	GTAACAATAATACATAAT	0	GCA_000979825.1_gtlEnvA5udCFS_genomic	JJPZ01000120.1	0	72	4	TTGTTACATTATGTATTA	11	FALSE
GCA_000007065.1_ASM706v1_genomic	NC_003901.1	2621780	2621876	6	TTCAATTTCATATCAA	0	GCA_000979825.1_gtlEnvA5udCFS_genomic	JJPZ01000042.1	33752	33832	5	TTCAATTTCATATCAA	0	FALSE
GCA_000007065.1_ASM706v1_genomic	NC_003901.1	1584291	1584363	3	TATTTCCATACAAAGAATCAACAT	0	GCA_000979825.1_gtlEnvA5udCFS_genomic	JJPZ01000147.1	21937	22009	3	TGATTCTTTGTATGGAAATAATGT	4	TRUE
GCA_000007065.1_ASM706v1_genomic	NC_003901.1	2168034	2168243	11	TCAGGAGGATTTTCTCAGG	0	GCA_000979825.1_gtlEnvA5udCFS_genomic	JJPZ01000173.1	12581	12638	3	AGAAAATCCTCCTGACCTG	4	FALSE
GCA_000007065.1_ASM706v1_genomic	NC_003901.1	930509	930663	7	AGGAAAAACAATAACACAATTC	0	GCA_000979825.1_gtlEnvA5udCFS_genomic	JJPZ01000007.1	5184	5272	4	AGGAAAAACAATAACACAATTC	0	FALSE
GCA_000007065.1_ASM706v1_genomic	NC_003901.1	1544382	1544448	3	TTGAACTAAAACTCACATCTAA	0	GCA_000979825.1_gtlEnvA5udCFS_genomic	JJPZ01000172.1	20102	20168	3	TTGAACTAAAACTCACATCTAA	0	TRUE
GCA_000007065.1_ASM706v1_genomic	NC_003901.1	3104031	3104130	9	GCTATTCAAAA	0	GCA_000979825.1_gtlEnvA5udCFS_genomic	JJPZ01000151.1	3035	3156	11	GCTATTCAAAA	0	FALSE
GCA_000007065.1_ASM706v1_genomic	NC_003901.1	1740919	1740983	4	GTTTTTGTTTCTTTGT	0	GCA_000979825.1_gtlEnvA5udCFS_genomic	JJPZ01000167.1	30521	30585	4	ACAAAGAAACAAAAAC	0	TRUE
GCA_000007065.1_ASM706v1_genomic	NC_003901.1	915544	915652	4	AAGAAGAAGTCAATTAATAAAAATAAA	0	GCA_000979825.1_gtlEnvA5udCFS_genomic	JJPZ01000044.1	48598	48679	3	AAGAAGAAGTCAATTAATAAAAATAAA	0	FALSE
GCA_000007065.1_ASM706v1_genomic	NC_003901.1	3008435	3008519	6	TATTCTGTCCTGTT	0	GCA_000979825.1_gtlEnvA5udCFS_genomic	JJPZ01000034.1	22978	23048	5	AAACAGGACAGAAT	13	FALSE
GCA_000007065.1_ASM706v1_genomic	NC_003901.1	2666671	2666746	3	ATATCCTCTTTGATATTCTTCAATC	0	GCA_000979825.1_gtlEnvA5udCFS_genomic	JJPZ01000042.1	75171	75246	3	ATATCCTCTTTGATATTCTTCAATC	0	TRUE
GCA_000007065.1_ASM706v1_genomic	NC_003901.1	2120416	2120476	4	TTATCTCCTTAATTT	0	GCA_000979825.1_gtlEnvA5udCFS_genomic	JJPZ01000032.1	3431	3491	4	TAAAAATTAAGGAGA	12	TRUE
GCA_000007065.1_ASM706v1_genomic	NC_003901.1	3056813	3056904	7	TCTTTACTCTACA	0	GCA_000979825.1_gtlEnvA5udCFS_genomic	JJPZ01000035.1	4176	4254	6	TCTTTACTCTACA	0	FALSE
GCA_000007065.1_ASM706v1_genomic	NC_003901.1	3163173	3163251	6	ACATCTGGAAAAT	0	GCA_000979825.1_gtlEnvA5udCFS_genomic	JJPZ01000128.1	28388	28453	5	AGATGTATTTTCC	7	FALSE
GCA_000007065.1_ASM706v1_genomic	NC_003901.1	3518564	3518614	5	TTTCAGGTTA	0	GCA_000979825.1_gtlEnvA5udCFS_genomic	JJPZ01000094.1	6624	6674	5	CCTGAAATAA	3	TRUE
GCA_000007065.1_ASM706v1_genomic	NC_003901.1	2626100	2626176	4	AGAATAAGCCTTAAAAAAC	0	GCA_000979825.1_gtlEnvA5udCFS_genomic	JJPZ01000042.1	38056	38113	3	AGAATAAGCCTTAAAAAAC	0	FALSE
GCA_000007065.1_ASM706v1_genomic	NC_003901.1	2721125	2721179	3	TCCGGATACAGCATATAT	0	GCA_000979825.1_gtlEnvA5udCFS_genomic	JJPZ01000132.1	39467	39557	5	ATATATGCTGTATCCGGA	0	FALSE
GCA_000007065.1_ASM706v1_genomic	NC_003901.1	3155917	3156007	6	TCTCTCACTTAACCT	0	GCA_000979825.1_gtlEnvA5udCFS_genomic	JJPZ01000008.1	48524	48614	6	TCTCTCACTTAACCT	0	TRUE
GCA_000007065.1_ASM706v1_genomic	NC_003901.1	2858833	2858902	3	TTCTGTTATTGATTTTATGTTGT	0	GCA_000979825.1_gtlEnvA5udCFS_genomic	JJPZ01000136.1	15603	15672	3	AATCAATAACAGAAACAACATAA	9	TRUE
GCA_000007065.1_ASM706v1_genomic	NC_003901.1	1704705	1704771	3	TATTGGATTAATGTTAAAAACA	0	GCA_000979825.1_gtlEnvA5udCFS_genomic	JJPZ01000046.1	8176	8242	3	TTAATCCAATATGTTTTTAACA	11	TRUE
GCA_000007065.1_ASM706v1_genomic	NC_003901.1	2471292	2471452	8	GATAGAGTTCATAAACAAGA	0	GCA_000979825.1_gtlEnvA5udCFS_genomic	JJPZ01000048.1	10250	10370	6	GATAGAGTTCATAAACAAGA	0	FALSE
GCA_000007065.1_ASM706v1_genomic	NC_003901.1	2800971	2801043	4	TGAAACTGTAACTCCGGT	0	GCA_000979825.1_gtlEnvA5udCFS_genomic	JJPZ01000181.1	5131	5203	4	TGAAACTGTAACTCCGGT	0	TRUE
GCA_000007065.1_ASM706v1_genomic	NC_003901.1	3081680	3081734	3	GAAAATAAGAGATCGAAA	0	GCA_000979825.1_gtlEnvA5udCFS_genomic	JJPZ01000140.1	19486	19558	4	TCTTTCGATCTCTTATTT	16	FALSE
GCA_000007065.1_ASM706v1_genomic	NC_003901.1	3612127	3612232	7	CAGAAAACTTTCTCT	0	GCA_000979825.1_gtlEnvA5udCFS_genomic	JJPZ01000152.1	11426	11486	4	CTCAGAAAACTTTCT	2	FALSE
GCA_000007065.1_ASM706v1_genomic	NC_003901.1	3329132	3329183	3	TATCATTAAAAGAGAAA	0	GCA_000979825.1_gtlEnvA5udCFS_genomic	JJPZ01000146.1	30326	30377	3	TATCATTAAAAGAGAAA	0	TRUE
GCA_000007065.1_ASM706v1_genomic	NC_003901.1	3290293	3290437	9	AGAGCTGGATAAATTT	0	GCA_000979825.1_gtlEnvA5udCFS_genomic	JJPZ01000122.1	13609	13673	4	TATCCAGCTCTAAATT	5	FALSE
GCA_000007065.1_ASM706v1_genomic	NC_003901.1	3429470	3429614	9	TTTTATTCTCTTTCTC	0	GCA_000979825.1_gtlEnvA5udCFS_genomic	JJPZ01000005.1	7508	7604	6	AATAAAAGAGAAAGAG	9	FALSE
GCA_000007065.1_ASM706v1_genomic	NC_003901.1	3432643	3432707	4	TTATTCTCAACCATCT	0	GCA_000979825.1_gtlEnvA5udCFS_genomic	JJPZ01000005.1	4409	4473	4	TGGTTGAGAATAAAGA	3	TRUE
GCA_000007065.1_ASM706v1_genomic	NC_003901.1	3247444	3247546	6	GATATCCATTTAGAAAA	0	GCA_000979825.1_gtlEnvA5udCFS_genomic	JJPZ01000040.1	17123	17242	7	GATATCCATTTAGAAAA	0	FALSE
GCA_000007065.1_ASM706v1_genomic	NC_003901.1	3976695	3976767	6	GACTTTTAAACC	0	GCA_000979825.1_gtlEnvA5udCFS_genomic	JJPZ01000175.1	44039	44099	5	GGTTTAAAAGTC	0	FALSE
GCA_000007065.1_ASM706v1_genomic	NC_003901.1	3885897	3885949	4	GTTACCTTCTATA	0	GCA_000979825.1_gtlEnvA5udCFS_genomic	JJPZ01000145.1	34721	34773	4	GTTACCTTCTATA	0	TRUE
GCA_000007065.1_ASM706v1_genomic	NC_003901.1	3286748	3286824	4	TTAACAATGTAAAAATTAG	0	GCA_000979825.1_gtlEnvA5udCFS_genomic	JJPZ01000069.1	184	260	4	TAATTTTTACATTGTTAAC	1	TRUE
GCA_000007065.1_ASM706v1_genomic	NC_003901.1	3113607	3113673	3	ACTTTTGTTTCACTTTCATTTC	0	GCA_000979825.1_gtlEnvA5udCFS_genomic	JJPZ01000008.1	6090	6156	3	ACTTTTGTTTCACTTTCATTTC	0	TRUE
GCA_000007065.1_ASM706v1_genomic	NC_003901.1	3544542	3544599	3	TAAAGACTAAACACTGAAC	0	GCA_000979825.1_gtlEnvA5udCFS_genomic	JJPZ01000129.1	14578	14635	3	TAAAGACTAAACACTGAAC	0	TRUE
GCA_000007065.1_ASM706v1_genomic	NC_003901.1	3345998	3346058	4	GTTTATATCTGAACC	0	GCA_000979825.1_gtlEnvA5udCFS_genomic	JJPZ01000146.1	47259	47319	4	GTTTATATCTGAACC	0	TRUE
GCA_000007065.1_ASM706v1_genomic	NC_003901.1	3393066	3393129	3	AAATCCTGGAAAAATGTCAAA	0	GCA_000979825.1_gtlEnvA5udCFS_genomic	JJPZ01000155.1	13670	13733	3	GGATTTTTTGACATTTTTCCA	15	TRUE
GCA_000007065.1_ASM706v1_genomic	NC_003901.1	3513077	3513239	9	TCTTTATCTTCACTTACT	0	GCA_000979825.1_gtlEnvA5udCFS_genomic	JJPZ01000094.1	12614	12704	5	AAGTAAGTGAAGATAAAG	17	FALSE
GCA_000007065.1_ASM706v1_genomic	NC_003901.1	3436941	3437016	3	TTATTTCATTATTCATTTTATTCTT	0	GCA_000979825.1_gtlEnvA5udCFS_genomic	JJPZ01000005.1	91	166	3	AATAAAATGAATAATGAAATAAAAG	3	TRUE
GCA_000007065.1_ASM706v1_genomic	NC_003901.1	3497849	3497921	4	AGGAAGAAAGGAAGAAAG	0	GCA_000979825.1_gtlEnvA5udCFS_genomic	JJPZ01000094.1	27881	27971	5	CTTTCTTCCTTTCTTCCT	0	FALSE
GCA_000007065.1_ASM706v1_genomic	NC_003901.1	3463291	3463363	4	TAAAATAAATTAAACAAC	0	GCA_000979825.1_gtlEnvA5udCFS_genomic	JJPZ01000178.1	3703	3775	4	TTTAGTTGTTTAATTTAT	14	TRUE
GCA_000007065.1_ASM706v1_genomic	NC_003901.1	64935	65005	5	ATTGAAGGATTAAT	0	GCA_000979845.1_gtlEnvA5udCFS_genomic	JJQB01000082.1	22504	22560	4	ATTGAAGGATTAAT	0	FALSE
GCA_000007065.1_ASM706v1_genomic	NC_003901.1	3792608	3792676	4	TTCTCTTTTTCTTTAAG	0	GCA_000979825.1_gtlEnvA5udCFS_genomic	JJPZ01000085.1	29890	29958	4	AAAGAGAACTTAAAGAA	9	TRUE
GCA_000007065.1_ASM706v1_genomic	NC_003901.1	3856337	3856391	3	ACACCAACAGAAGAAGTA	0	GCA_000979825.1_gtlEnvA5udCFS_genomic	JJPZ01000145.1	5121	5175	3	ACACCAACAGAAGAAGTA	0	TRUE
GCA_000007065.1_ASM706v1_genomic	NC_003901.1	3856337	3856391	3	ACACCAACAGAAGAAGTA	0	GCA_000979825.1_gtlEnvA5udCFS_genomic	JJPZ01000145.1	5229	5283	3	ACACCAACAGAAGAAGTA	0	TRUE
GCA_000007065.1_ASM706v1_genomic	NC_003901.1	3617920	3618053	7	ATATGGTAAAATTACTGGA	0	GCA_000979825.1_gtlEnvA5udCFS_genomic	JJPZ01000152.1	2031	2107	4	ATATTCCAGTAATTTTACC	15	FALSE
GCA_000007065.1_ASM706v1_genomic	NC_003901.1	3659581	3659689	6	TACAAATGTGACTAATGA	0	GCA_000979825.1_gtlEnvA5udCFS_genomic	JJPZ01000059.1	5628	5700	4	ACATTTGTATCATTAGTC	9	FALSE
GCA_000007065.1_ASM706v1_genomic	NC_003901.1	3917085	3917181	6	ATATTATTTGAACAAA	0	GCA_000979825.1_gtlEnvA5udCFS_genomic	JJPZ01000145.1	62668	62732	4	ATATTATTTGAACAAA	0	FALSE
GCA_000007065.1_ASM706v1_genomic	NC_003901.1	691919	691975	4	TTCTTTTACCTTCT	0	GCA_000979845.1_gtlEnvA5udCFS_genomic	JJQB01000115.1	33117	33187	5	GAAGGTAAAAGAAA	1	FALSE
GCA_000007065.1_ASM706v1_genomic	NC_003901.1	4011082	4011139	3	TTAAATAATAGTTAATATA	0	GCA_000979825.1_gtlEnvA5udCFS_genomic	JJPZ01000175.1	9757	9814	3	ATATATTAACTATTATTTA	18	TRUE
GCA_000007065.1_ASM706v1_genomic	NC_003901.1	882949	883003	3	TTTTTTATTTCTTAACTG	0	GCA_000979845.1_gtlEnvA5udCFS_genomic	JJQB01000117.1	31649	31703	3	AAAACAGTTAAGAAATAA	14	TRUE
GCA_000007065.1_ASM706v1_genomic	NC_003901.1	3888724	3888868	8	TTTTATTTACCATCTCAA	0	GCA_000979825.1_gtlEnvA5udCFS_genomic	JJPZ01000145.1	37548	37638	5	TTTTATTTACCATCTCAA	0	FALSE
GCA_000007065.1_ASM706v1_genomic	NC_003901.1	3976969	3977095	6	CAGAAAGAAATGAGAAGAAAG	0	GCA_000979825.1_gtlEnvA5udCFS_genomic	JJPZ01000175.1	43679	43742	3	ATTTCTTTCTGCTTTCTTCTC	10	FALSE
GCA_000007065.1_ASM706v1_genomic	NC_003901.1	3976969	3977095	6	CAGAAAGAAATGAGAAGAAAG	0	GCA_000979825.1_gtlEnvA5udCFS_genomic	JJPZ01000175.1	43758	43821	3	TTCTCATTTCTTTCTGCTTTC	5	FALSE
GCA_000007065.1_ASM706v1_genomic	NC_003901.1	2988937	2989027	3	AATTCTTTGGTTTAGCCGGTTATTTCCATC	0	GCA_000979825.1_gtlEnvA5udCFS_genomic	JJPZ01000034.1	39498	39588	3	GAATTGATGGAAATAACCGGCTAAACCAAA	25	TRUE
GCA_000007065.1_ASM706v1_genomic	NC_003901.1	3982567	3982643	4	AATAACAGCTTTACTATGA	0	GCA_000979825.1_gtlEnvA5udCFS_genomic	JJPZ01000175.1	38119	38195	4	ATTTCATAGTAAAGCTGTT	16	TRUE
GCA_000007065.1_ASM706v1_genomic	NC_003901.1	14180	14270	5	CTTTCTTATAAATCGAAC	0	GCA_000979845.1_gtlEnvA5udCFS_genomic	JJQB01000080.1	31453	31507	3	CTTTCTTATAAATCGAAC	0	FALSE
GCA_000007065.1_ASM706v1_genomic	NC_003901.1	172046	172106	4	TTTCTGTAAGATTAT	0	GCA_000979845.1_gtlEnvA5udCFS_genomic	JJQB01000029.1	57325	57385	4	TTTCTGTAAGATTAT	0	TRUE
GCA_000007065.1_ASM706v1_genomic	NC_003901.1	109672	109729	3	TGAAATATATAATAATATG	0	GCA_000979845.1_gtlEnvA5udCFS_genomic	JJQB01000126.1	8629	8686	3	TGAAATATATAATAATATG	0	TRUE
GCA_000007065.1_ASM706v1_genomic	NC_003901.1	253718	253814	6	TAGAAAGTCAATTAAT	0	GCA_000979845.1_gtlEnvA5udCFS_genomic	JJQB01000097.1	9738	9834	6	AATTAATTGACTTTCT	15	TRUE
GCA_000007065.1_ASM706v1_genomic	NC_003901.1	840251	840341	5	TATTTTTCTAATTCAGAT	0	GCA_000979845.1_gtlEnvA5udCFS_genomic	JJQB01000119.1	14867	14939	4	TATTTTTCTAATTCAGAT	0	FALSE
GCA_000007065.1_ASM706v1_genomic	NC_003901.1	69237	69291	3	CAATATAATTGAACTTCT	0	GCA_000979845.1_gtlEnvA5udCFS_genomic	JJQB01000041.1	13806	13860	3	CAATATAATTGAACTTCT	0	TRUE
GCA_000007065.1_ASM706v1_genomic	NC_003901.1	140540	140900	20	TTATCAAACCTATTCAGA	0	GCA_000979845.1_gtlEnvA5udCFS_genomic	JJQB01000029.1	25975	26119	8	TTATCAAACCTATTCAGA	0	FALSE
GCA_000007065.1_ASM706v1_genomic	NC_003901.1	3895281	3895353	3	ATGAATAAGAAAAATATTCAGATT	0	GCA_000979825.1_gtlEnvA5udCFS_genomic	JJPZ01000145.1	44050	44122	3	ATGAATAAGAAAAATATTCAGATT	0	TRUE
GCA_000007065.1_ASM706v1_genomic	NC_003901.1	4043411	4043465	3	TAATCTGGTTTCTGTTAT	0	GCA_000979825.1_gtlEnvA5udCFS_genomic	JJPZ01000177.1	22722	22776	3	TAATCTGGTTTCTGTTAT	0	TRUE
GCA_000007065.1_ASM706v1_genomic	NC_003901.1	1385950	1386040	6	TGAAATATTTACTCA	0	GCA_000979845.1_gtlEnvA5udCFS_genomic	JJQB01000120.1	22595	22655	4	TGAAATATTTACTCA	0	FALSE
GCA_000007065.1_ASM706v1_genomic	NC_003901.1	1221997	1222177	12	TATTTTAGTTGAGAG	0	GCA_000979845.1_gtlEnvA5udCFS_genomic	JJQB01000140.1	120130	120205	5	TCTCAACTAAAATAC	1	FALSE
GCA_000007065.1_ASM706v1_genomic	NC_003901.1	4029637	4029712	3	TAATAGCGAATAACATTTGTTAATA	0	GCA_000979825.1_gtlEnvA5udCFS_genomic	JJPZ01000177.1	8948	9023	3	TAATAGCGAATAACATTTGTTAATA	0	TRUE
GCA_000007065.1_ASM706v1_genomic	NC_003901.1	740489	740608	7	AACTAAAATAAATATAA	0	GCA_000979845.1_gtlEnvA5udCFS_genomic	JJQB01000115.1	0	51	3	TTTTAGTTTTATATTTA	9	FALSE
GCA_000007065.1_ASM706v1_genomic	NC_003901.1	610558	610653	5	AAAATAATAGTAAAGAAGA	0	GCA_000979845.1_gtlEnvA5udCFS_genomic	JJQB01000032.1	4164	4278	6	CTATTATTTTTCTTCTTTA	9	FALSE
GCA_000007065.1_ASM706v1_genomic	NC_003901.1	1249771	1249835	4	TGTTTTCTATTCCAAT	0	GCA_000979845.1_gtlEnvA5udCFS_genomic	JJQB01000140.1	92564	92628	4	GAATAGAAAACAATTG	4	TRUE
GCA_000007065.1_ASM706v1_genomic	NC_003901.1	1558443	1558503	4	TCATTAATATCAGGA	0	GCA_000979845.1_gtlEnvA5udCFS_genomic	JJQB01000095.1	32440	32500	4	TCATTAATATCAGGA	0	TRUE
GCA_000007065.1_ASM706v1_genomic	NC_003901.1	1581402	1581453	3	TTAAAGAATATGTTACT	0	GCA_000979845.1_gtlEnvA5udCFS_genomic	JJQB01000051.1	7149	7200	3	TTAAAGAATATGTTACT	0	TRUE
GCA_000007065.1_ASM706v1_genomic	NC_003901.1	2037067	2037127	4	GTTGATTAAAAAACG	0	GCA_000979845.1_gtlEnvA5udCFS_genomic	JJQB01000103.1	32762	32822	4	TTTTTTAATCAACCG	2	TRUE
GCA_000007065.1_ASM706v1_genomic	NC_003901.1	1594848	1594918	5	AAAAACGGTAATTT	0	GCA_000979845.1_gtlEnvA5udCFS_genomic	JJQB01000048.1	59525	59609	6	AAATTACCGTTTTT	0	FALSE
GCA_000007065.1_ASM706v1_genomic	NC_003901.1	1062889	1062957	4	TTAAAAGATTATACATT	0	GCA_000979845.1_gtlEnvA5udCFS_genomic	JJQB01000052.1	26303	26371	4	TTAAAAGATTATACATT	0	TRUE
GCA_000007065.1_ASM706v1_genomic	NC_003901.1	2120416	2120476	4	TTATCTCCTTAATTT	0	GCA_000979845.1_gtlEnvA5udCFS_genomic	JJQB01000101.1	9333	9393	4	TTATCTCCTTAATTT	0	TRUE
GCA_000007065.1_ASM706v1_genomic	NC_003901.1	2168034	2168243	11	TCAGGAGGATTTTCTCAGG	0	GCA_000979845.1_gtlEnvA5udCFS_genomic	JJQB01000090.1	29777	29834	3	AGAAAATCCTCCTGACCTG	4	FALSE
GCA_000007065.1_ASM706v1_genomic	NC_003901.1	1740919	1740983	4	GTTTTTGTTTCTTTGT	0	GCA_000979845.1_gtlEnvA5udCFS_genomic	JJQB01000033.1	22980	23044	4	ACAAAGAAACAAAAAC	0	TRUE
GCA_000007065.1_ASM706v1_genomic	NC_003901.1	1574221	1574401	9	TTTTTTATATCTTTTTATAA	0	GCA_000979845.1_gtlEnvA5udCFS_genomic	JJQB01000051.1	0	140	7	TTTTTATAATTTTTTATATC	9	FALSE
GCA_000007065.1_ASM706v1_genomic	NC_003901.1	1790821	1790872	3	TTTCAGATTCTGTTTGT	0	GCA_000979845.1_gtlEnvA5udCFS_genomic	JJQB01000088.1	20238	20289	3	CAGAATCTGAAAACAAA	5	TRUE
GCA_000007065.1_ASM706v1_genomic	NC_003901.1	2182337	2182517	12	GAAATCTATGTTGAT	0	GCA_000979845.1_gtlEnvA5udCFS_genomic	JJQB01000090.1	17151	17271	8	ACATAGATTTCATCA	4	FALSE
GCA_000007065.1_ASM706v1_genomic	NC_003901.1	915544	915652	4	AAGAAGAAGTCAATTAATAAAAATAAA	0	GCA_000979845.1_gtlEnvA5udCFS_genomic	JJQB01000044.1	1560	1668	4	AAGAAGAAGTCAATTAATAAAAATAAA	0	TRUE
GCA_000007065.1_ASM706v1_genomic	NC_003901.1	930509	930663	7	AGGAAAAACAATAACACAATTC	0	GCA_000979845.1_gtlEnvA5udCFS_genomic	JJQB01000022.1	5178	5288	5	AGGAAAAACAATAACACAATTC	0	FALSE
GCA_000007065.1_ASM706v1_genomic	NC_003901.1	1850145	1850235	5	CTTTATTAATTTTGAGAA	0	GCA_000979845.1_gtlEnvA5udCFS_genomic	JJQB01000094.1	23413	23485	4	CTTTATTAATTTTGAGAA	0	FALSE
GCA_000007065.1_ASM706v1_genomic	NC_003901.1	1915035	1915135	5	TTCATTCATAAAGAGGTAAA	0	GCA_000979845.1_gtlEnvA5udCFS_genomic	JJQB01000007.1	26161	26241	4	TTCATTCATAAAGAGGTAAA	0	FALSE
GCA_000007065.1_ASM706v1_genomic	NC_003901.1	1544382	1544448	3	TTGAACTAAAACTCACATCTAA	0	GCA_000979845.1_gtlEnvA5udCFS_genomic	JJQB01000095.1	20104	20170	3	TTGAACTAAAACTCACATCTAA	0	TRUE
GCA_000007065.1_ASM706v1_genomic	NC_003901.1	1234664	1234774	5	TATACCAGTAAAAAGTAAGCAG	0	GCA_000979845.1_gtlEnvA5udCFS_genomic	JJQB01000140.1	107576	107664	4	TTTTTACTGGTATACTGCTTAC	8	FALSE
GCA_000007065.1_ASM706v1_genomic	NC_003901.1	1780131	1780329	11	GTAACAATAATACATAAT	0	GCA_000979845.1_gtlEnvA5udCFS_genomic	JJQB01000088.1	30781	30925	8	TATTATTGTTACATTATG	6	FALSE
GCA_000007065.1_ASM706v1_genomic	NC_003901.1	1704705	1704771	3	TATTGGATTAATGTTAAAAACA	0	GCA_000979845.1_gtlEnvA5udCFS_genomic	JJQB01000071.1	8177	8265	4	TTAATCCAATATGTTTTTAACA	11	FALSE
GCA_000007065.1_ASM706v1_genomic	NC_003901.1	2608409	2608465	4	TTTAAAGTTGAAAT	0	GCA_000979845.1_gtlEnvA5udCFS_genomic	JJQB01000077.1	44792	44848	4	TTTAAAGTTGAAAT	0	TRUE
GCA_000007065.1_ASM706v1_genomic	NC_003901.1	2227861	2227949	4	TTTCTCTTTTGTTTTTCACCTC	0	GCA_000979845.1_gtlEnvA5udCFS_genomic	JJQB01000079.1	11740	11806	3	TTTCTCTTTTGTTTTTCACCTC	0	FALSE
GCA_000007065.1_ASM706v1_genomic	NC_003901.1	3113607	3113673	3	ACTTTTGTTTCACTTTCATTTC	0	GCA_000979845.1_gtlEnvA5udCFS_genomic	JJQB01000132.1	48165	48231	3	AAAGTGAAATGAAAGTGAAACA	17	TRUE
GCA_000007065.1_ASM706v1_genomic	NC_003901.1	678235	678307	3	TACAATGGATCAAACATTTAATGA	0	GCA_000979845.1_gtlEnvA5udCFS_genomic	JJQB01000115.1	46946	47042	4	AAATGTTTGATCCATTGTATCATT	5	FALSE
GCA_000007065.1_ASM706v1_genomic	NC_003901.1	3104031	3104130	9	GCTATTCAAAA	0	GCA_000979845.1_gtlEnvA5udCFS_genomic	JJQB01000132.1	56994	57115	11	TTTTGAATAGC	0	FALSE
GCA_000007065.1_ASM706v1_genomic	NC_003901.1	3011113	3011164	3	GTTTATCTGTACCTTTA	0	GCA_000979845.1_gtlEnvA5udCFS_genomic	JJQB01000002.1	99667	99752	5	GTACAGATAAACTAAAG	5	FALSE
GCA_000007065.1_ASM706v1_genomic	NC_003901.1	1580562	1580643	3	TTTTTTCTCCTTTTTCTCTCTCTTCTA	0	GCA_000979845.1_gtlEnvA5udCFS_genomic	JJQB01000051.1	6309	6390	3	TTTTTTCTCCTTTTTCTCTCTCTTCTA	0	TRUE
GCA_000007065.1_ASM706v1_genomic	NC_003901.1	2621780	2621876	6	TTCAATTTCATATCAA	0	GCA_000979845.1_gtlEnvA5udCFS_genomic	JJQB01000077.1	58163	58275	7	TTCAATTTCATATCAA	0	FALSE
GCA_000007065.1_ASM706v1_genomic	NC_003901.1	3008435	3008519	6	TATTCTGTCCTGTT	0	GCA_000979845.1_gtlEnvA5udCFS_genomic	JJQB01000002.1	102330	102386	4	AAACAGGACAGAAT	13	FALSE
GCA_000007065.1_ASM706v1_genomic	NC_003901.1	1293487	1293577	3	TAAAAGCTGAATGAATAAAAGTAGGATAAA	0	GCA_000979845.1_gtlEnvA5udCFS_genomic	JJQB01000140.1	48608	48698	3	GCTTTTATTTATCCTACTTTTATTCATTCA	23	TRUE
GCA_000007065.1_ASM706v1_genomic	NC_003901.1	3056813	3056904	7	TCTTTACTCTACA	0	GCA_000979845.1_gtlEnvA5udCFS_genomic	JJQB01000002.1	44048	44126	6	AGTAAAGATGTAG	5	FALSE
GCA_000007065.1_ASM706v1_genomic	NC_003901.1	3163173	3163251	6	ACATCTGGAAAAT	0	GCA_000979845.1_gtlEnvA5udCFS_genomic	JJQB01000130.1	10943	11008	5	AGATGTATTTTCC	7	FALSE
GCA_000007065.1_ASM706v1_genomic	NC_003901.1	3290293	3290437	9	AGAGCTGGATAAATTT	0	GCA_000979845.1_gtlEnvA5udCFS_genomic	JJQB01000122.1	33481	33545	4	TATCCAGCTCTAAATT	5	FALSE
GCA_000007065.1_ASM706v1_genomic	NC_003901.1	2858833	2858902	3	TTCTGTTATTGATTTTATGTTGT	0	GCA_000979845.1_gtlEnvA5udCFS_genomic	JJQB01000104.1	8459	8551	4	AATCAATAACAGAAACAACATAA	9	FALSE
GCA_000007065.1_ASM706v1_genomic	NC_003901.1	2721125	2721179	3	TCCGGATACAGCATATAT	0	GCA_000979845.1_gtlEnvA5udCFS_genomic	JJQB01000107.1	36416	36560	8	ATATATGCTGTATCCGGA	0	FALSE
GCA_000007065.1_ASM706v1_genomic	NC_003901.1	3518564	3518614	5	TTTCAGGTTA	0	GCA_000979845.1_gtlEnvA5udCFS_genomic	JJQB01000108.1	29788	29838	5	TTTCAGGTTA	0	TRUE
GCA_000007065.1_ASM706v1_genomic	NC_003901.1	2471292	2471452	8	GATAGAGTTCATAAACAAGA	0	GCA_000979845.1_gtlEnvA5udCFS_genomic	JJQB01000022.1	16146	16226	4	GTTTATGAACTCTATCTCTT	4	FALSE
GCA_000007065.1_ASM706v1_genomic	NC_003901.1	1584291	1584363	3	TATTTCCATACAAAGAATCAACAT	0	GCA_000979845.1_gtlEnvA5udCFS_genomic	JJQB01000051.1	10051	10123	3	TATTTCCATACAAAGAATCAACAT	0	TRUE
GCA_000007065.1_ASM706v1_genomic	NC_003901.1	3329132	3329183	3	TATCATTAAAAGAGAAA	0	GCA_000979845.1_gtlEnvA5udCFS_genomic	JJQB01000122.1	14979	15030	3	AATGATATTTCTCTTTT	10	TRUE
GCA_000007065.1_ASM706v1_genomic	NC_003901.1	3155917	3156007	6	TCTCTCACTTAACCT	0	GCA_000979845.1_gtlEnvA5udCFS_genomic	JJQB01000132.1	5775	5850	5	AGGTTAAGTGAGAGA	0	FALSE
GCA_000007065.1_ASM706v1_genomic	NC_003901.1	2626100	2626176	4	AGAATAAGCCTTAAAAAAC	0	GCA_000979845.1_gtlEnvA5udCFS_genomic	JJQB01000077.1	62499	62556	3	AGAATAAGCCTTAAAAAAC	0	FALSE
GCA_000007065.1_ASM706v1_genomic	NC_003901.1	3017247	3017316	3	AGAATAAAAAGAAGAATAAAATT	0	GCA_000979845.1_gtlEnvA5udCFS_genomic	JJQB01000002.1	94844	94936	4	TTATTCTTCTTTTTATTCTAATT	4	FALSE
GCA_000007065.1_ASM706v1_genomic	NC_003901.1	3247444	3247546	6	GATATCCATTTAGAAAA	0	GCA_000979845.1_gtlEnvA5udCFS_genomic	JJQB01000142.1	32012	32097	5	GATATCCATTTAGAAAA	0	FALSE
GCA_000007065.1_ASM706v1_genomic	NC_003901.1	3081680	3081734	3	GAAAATAAGAGATCGAAA	0	GCA_000979845.1_gtlEnvA5udCFS_genomic	JJQB01000002.1	19502	19574	4	TCTTTCGATCTCTTATTT	16	FALSE
GCA_000007065.1_ASM706v1_genomic	NC_003901.1	3429470	3429614	9	TTTTATTCTCTTTCTC	0	GCA_000979845.1_gtlEnvA5udCFS_genomic	JJQB01000133.1	21477	21621	9	TTTTATTCTCTTTCTC	0	TRUE
GCA_000007065.1_ASM706v1_genomic	NC_003901.1	3497849	3497921	4	AGGAAGAAAGGAAGAAAG	0	GCA_000979845.1_gtlEnvA5udCFS_genomic	JJQB01000108.1	8329	8437	6	AGGAAGAAAGGAAGAAAG	0	FALSE
GCA_000007065.1_ASM706v1_genomic	NC_003901.1	3976695	3976767	6	GACTTTTAAACC	0	GCA_000979845.1_gtlEnvA5udCFS_genomic	JJQB01000068.1	9937	9997	5	GACTTTTAAACC	0	FALSE
GCA_000007065.1_ASM706v1_genomic	NC_003901.1	3432643	3432707	4	TTATTCTCAACCATCT	0	GCA_000979845.1_gtlEnvA5udCFS_genomic	JJQB01000058.1	2094	2158	4	TTATTCTCAACCATCT	0	TRUE
GCA_000007065.1_ASM706v1_genomic	NC_003901.1	3463291	3463363	4	TAAAATAAATTAAACAAC	0	GCA_000979845.1_gtlEnvA5udCFS_genomic	JJQB01000058.1	30536	30608	4	TAAAATAAATTAAACAAC	0	TRUE
GCA_000007065.1_ASM706v1_genomic	NC_003901.1	3612127	3612232	7	CAGAAAACTTTCTCT	0	GCA_000979845.1_gtlEnvA5udCFS_genomic	JJQB01000075.1	6387	6447	4	TTTCTGAGAGAAAGT	9	FALSE
GCA_000007065.1_ASM706v1_genomic	NC_003901.1	3513077	3513239	9	TCTTTATCTTCACTTACT	0	GCA_000979845.1_gtlEnvA5udCFS_genomic	JJQB01000108.1	23769	23841	4	ATCTTCACTTACTTCTTT	13	FALSE
GCA_000007065.1_ASM706v1_genomic	NC_003901.1	2859847	2859899	4	TATTCACTTCTTC	0	GCA_000979845.1_gtlEnvA5udCFS_genomic	JJQB01000104.1	7472	7524	4	AATAGAAGAAGTG	9	TRUE
GCA_000007065.1_ASM706v1_genomic	NC_003901.1	2892229	2892301	3	TTATTAATAAAAATTCTCTGTAAA	0	GCA_000979845.1_gtlEnvA5udCFS_genomic	JJQB01000057.1	22211	22283	3	GAATTTTTATTAATAATTTACAGA	8	TRUE
GCA_000007065.1_ASM706v1_genomic	NC_003901.1	3968914	3969018	8	AGATTTTGTATTA	0	GCA_000979845.1_gtlEnvA5udCFS_genomic	JJQB01000068.1	2143	2260	9	AGATTTTGTATTA	0	FALSE
GCA_000007065.1_ASM706v1_genomic	NC_003901.1	3885897	3885949	4	GTTACCTTCTATA	0	GCA_000979845.1_gtlEnvA5udCFS_genomic	JJQB01000102.1	34171	34223	4	GTTACCTTCTATA	0	TRUE
GCA_000007065.1_ASM706v1_genomic	NC_003901.1	3792608	3792676	4	TTCTCTTTTTCTTTAAG	0	GCA_000979845.1_gtlEnvA5udCFS_genomic	JJQB01000139.1	16633	16701	4	TTCTCTTTTTCTTTAAG	0	TRUE
GCA_000007065.1_ASM706v1_genomic	NC_003901.1	2666671	2666746	3	ATATCCTCTTTGATATTCTTCAATC	0	GCA_000979845.1_gtlEnvA5udCFS_genomic	JJQB01000078.1	33575	33650	3	AATATCAAAGAGGATATGATTGAAG	8	TRUE
GCA_000007065.1_ASM706v1_genomic	NC_003901.1	3917085	3917181	6	ATATTATTTGAACAAA	0	GCA_000979845.1_gtlEnvA5udCFS_genomic	JJQB01000102.1	62139	62235	6	ATATTATTTGAACAAA	0	TRUE
GCA_000007065.1_ASM706v1_genomic	NC_003901.1	3436941	3437016	3	TTATTTCATTATTCATTTTATTCTT	0	GCA_000979845.1_gtlEnvA5udCFS_genomic	JJQB01000058.1	6392	6467	3	TTATTTCATTATTCATTTTATTCTT	0	TRUE
GCA_000007065.1_ASM706v1_genomic	NC_003901.1	253718	253814	6	TAGAAAGTCAATTAAT	0	GCA_000979855.1_gtlEnvA5udCFS_genomic	JJQC01000042.1	13537	13633	6	TAGAAAGTCAATTAAT	0	TRUE
GCA_000007065.1_ASM706v1_genomic	NC_003901.1	3393066	3393129	3	AAATCCTGGAAAAATGTCAAA	0	GCA_000979845.1_gtlEnvA5udCFS_genomic	JJQB01000118.1	7258	7321	3	GGATTTTTTGACATTTTTCCA	15	TRUE
GCA_000007065.1_ASM706v1_genomic	NC_003901.1	172046	172106	4	TTTCTGTAAGATTAT	0	GCA_000979855.1_gtlEnvA5udCFS_genomic	JJQC01000073.1	101734	101794	4	AAATAATCTTACAGA	13	TRUE
GCA_000007065.1_ASM706v1_genomic	NC_003901.1	64935	65005	5	ATTGAAGGATTAAT	0	GCA_000979855.1_gtlEnvA5udCFS_genomic	JJQC01000132.1	18126	18196	5	ATTGAAGGATTAAT	0	TRUE
GCA_000007065.1_ASM706v1_genomic	NC_003901.1	3856337	3856391	3	ACACCAACAGAAGAAGTA	0	GCA_000979845.1_gtlEnvA5udCFS_genomic	JJQB01000102.1	4688	4742	3	ACACCAACAGAAGAAGTA	0	TRUE
GCA_000007065.1_ASM706v1_genomic	NC_003901.1	3617920	3618053	7	ATATGGTAAAATTACTGGA	0	GCA_000979845.1_gtlEnvA5udCFS_genomic	JJQB01000075.1	15786	15862	4	ATATGGTAAAATTACTGGA	0	FALSE
GCA_000007065.1_ASM706v1_genomic	NC_003901.1	109672	109729	3	TGAAATATATAATAATATG	0	GCA_000979855.1_gtlEnvA5udCFS_genomic	JJQC01000105.1	39437	39494	3	ATTATTATATATTTCACAT	3	TRUE
GCA_000007065.1_ASM706v1_genomic	NC_003901.1	4043411	4043465	3	TAATCTGGTTTCTGTTAT	0	GCA_000979845.1_gtlEnvA5udCFS_genomic	JJQB01000035.1	8039	8093	3	AACAGAAACCAGATTAAT	2	TRUE
GCA_000007065.1_ASM706v1_genomic	NC_003901.1	69237	69291	3	CAATATAATTGAACTTCT	0	GCA_000979855.1_gtlEnvA5udCFS_genomic	JJQC01000100.1	4266	4320	3	CAATATAATTGAACTTCT	0	TRUE
GCA_000007065.1_ASM706v1_genomic	NC_003901.1	132893	132998	7	TTTAATTTGATTATC	0	GCA_000979855.1_gtlEnvA5udCFS_genomic	JJQC01000105.1	7625	7715	6	TAAAGATAATCAAAT	11	FALSE
GCA_000007065.1_ASM706v1_genomic	NC_003901.1	4029637	4029712	3	TAATAGCGAATAACATTTGTTAATA	0	GCA_000979845.1_gtlEnvA5udCFS_genomic	JJQB01000068.1	62962	63037	3	TAATAGCGAATAACATTTGTTAATA	0	TRUE
GCA_000007065.1_ASM706v1_genomic	NC_003901.1	14180	14270	5	CTTTCTTATAAATCGAAC	0	GCA_000979855.1_gtlEnvA5udCFS_genomic	JJQC01000140.1	18202	18256	3	CTTTCTTATAAATCGAAC	0	FALSE
GCA_000007065.1_ASM706v1_genomic	NC_003901.1	3544542	3544599	3	TAAAGACTAAACACTGAAC	0	GCA_000979845.1_gtlEnvA5udCFS_genomic	JJQB01000104.1	57779	57836	3	TAAAGACTAAACACTGAAC	0	TRUE
GCA_000007065.1_ASM706v1_genomic	NC_003901.1	406248	406336	4	AAAAAATAGAAGGAAAAGTGGA	0	GCA_000979855.1_gtlEnvA5udCFS_genomic	JJQC01000096.1	10980	11046	3	AAAAAATAGAAGGAAAAGTGGA	0	FALSE
GCA_000007065.1_ASM706v1_genomic	NC_003901.1	3888724	3888868	8	TTTTATTTACCATCTCAA	0	GCA_000979845.1_gtlEnvA5udCFS_genomic	JJQB01000102.1	36998	37088	5	TTTTATTTACCATCTCAA	0	FALSE
GCA_000007065.1_ASM706v1_genomic	NC_003901.1	140540	140900	20	TTATCAAACCTATTCAGA	0	GCA_000979855.1_gtlEnvA5udCFS_genomic	JJQC01000105.1	0	72	4	GAATAGGTTTGATAATCT	3	FALSE
GCA_000007065.1_ASM706v1_genomic	NC_003901.1	140540	140900	20	TTATCAAACCTATTCAGA	0	GCA_000979855.1_gtlEnvA5udCFS_genomic	JJQC01000073.1	132643	132715	4	ATAATCTGAATAGGTTTG	14	FALSE
GCA_000007065.1_ASM706v1_genomic	NC_003901.1	3895281	3895353	3	ATGAATAAGAAAAATATTCAGATT	0	GCA_000979845.1_gtlEnvA5udCFS_genomic	JJQB01000102.1	43500	43572	3	ATGAATAAGAAAAATATTCAGATT	0	TRUE
GCA_000007065.1_ASM706v1_genomic	NC_003901.1	3976969	3977095	6	CAGAAAGAAATGAGAAGAAAG	0	GCA_000979845.1_gtlEnvA5udCFS_genomic	JJQB01000068.1	10199	10325	6	CAGAAAGAAATGAGAAGAAAG	0	TRUE
GCA_000007065.1_ASM706v1_genomic	NC_003901.1	610558	610653	5	AAAATAATAGTAAAGAAGA	0	GCA_000979855.1_gtlEnvA5udCFS_genomic	JJQC01000124.1	5561	5656	5	AAAATAATAGTAAAGAAGA	0	TRUE
GCA_000007065.1_ASM706v1_genomic	NC_003901.1	3982567	3982643	4	AATAACAGCTTTACTATGA	0	GCA_000979845.1_gtlEnvA5udCFS_genomic	JJQB01000068.1	15817	15893	4	AATAACAGCTTTACTATGA	0	TRUE
GCA_000007065.1_ASM706v1_genomic	NC_003901.1	840251	840341	5	TATTTTTCTAATTCAGAT	0	GCA_000979855.1_gtlEnvA5udCFS_genomic	JJQC01000070.1	16170	16242	4	TATTTTTCTAATTCAGAT	0	FALSE
GCA_000007065.1_ASM706v1_genomic	NC_003901.1	740489	740608	7	AACTAAAATAAATATAA	0	GCA_000979855.1_gtlEnvA5udCFS_genomic	JJQC01000065.1	8	93	5	TTTAGTTTTATATTTAT	10	FALSE
GCA_000007065.1_ASM706v1_genomic	NC_003901.1	1062889	1062957	4	TTAAAAGATTATACATT	0	GCA_000979855.1_gtlEnvA5udCFS_genomic	JJQC01000123.1	26303	26371	4	TTAAAAGATTATACATT	0	TRUE
GCA_000007065.1_ASM706v1_genomic	NC_003901.1	882949	883003	3	TTTTTTATTTCTTAACTG	0	GCA_000979855.1_gtlEnvA5udCFS_genomic	JJQC01000070.1	55343	55397	3	TTTTTTATTTCTTAACTG	0	TRUE
GCA_000007065.1_ASM706v1_genomic	NC_003901.1	1221997	1222177	12	TATTTTAGTTGAGAG	0	GCA_000979855.1_gtlEnvA5udCFS_genomic	JJQC01000005.1	127217	127322	7	TCTCAACTAAAATAC	1	FALSE
GCA_000007065.1_ASM706v1_genomic	NC_003901.1	1594848	1594918	5	AAAAACGGTAATTT	0	GCA_000979855.1_gtlEnvA5udCFS_genomic	JJQC01000113.1	22164	22248	6	AAATTACCGTTTTT	0	FALSE
GCA_000007065.1_ASM706v1_genomic	NC_003901.1	1558443	1558503	4	TCATTAATATCAGGA	0	GCA_000979855.1_gtlEnvA5udCFS_genomic	JJQC01000101.1	20610	20670	4	ATCCTGATATTAATG	14	TRUE
GCA_000007065.1_ASM706v1_genomic	NC_003901.1	1249771	1249835	4	TGTTTTCTATTCCAAT	0	GCA_000979855.1_gtlEnvA5udCFS_genomic	JJQC01000005.1	99629	99693	4	GAATAGAAAACAATTG	4	TRUE
GCA_000007065.1_ASM706v1_genomic	NC_003901.1	930509	930663	7	AGGAAAAACAATAACACAATTC	0	GCA_000979855.1_gtlEnvA5udCFS_genomic	JJQC01000098.1	5178	5266	4	AGGAAAAACAATAACACAATTC	0	FALSE
GCA_000007065.1_ASM706v1_genomic	NC_003901.1	2182337	2182517	12	GAAATCTATGTTGAT	0	GCA_000979855.1_gtlEnvA5udCFS_genomic	JJQC01000138.1	13768	13843	5	GAAATCTATGTTGAT	0	FALSE
GCA_000007065.1_ASM706v1_genomic	NC_003901.1	2120416	2120476	4	TTATCTCCTTAATTT	0	GCA_000979855.1_gtlEnvA5udCFS_genomic	JJQC01000122.1	246	306	4	TTATCTCCTTAATTT	0	TRUE
GCA_000007065.1_ASM706v1_genomic	NC_003901.1	678235	678307	3	TACAATGGATCAAACATTTAATGA	0	GCA_000979855.1_gtlEnvA5udCFS_genomic	JJQC01000161.1	5982	6078	4	TACAATGGATCAAACATTTAATGA	0	FALSE
GCA_000007065.1_ASM706v1_genomic	NC_003901.1	2037067	2037127	4	GTTGATTAAAAAACG	0	GCA_000979855.1_gtlEnvA5udCFS_genomic	JJQC01000063.1	29014	29074	4	TTTTTTAATCAACCG	2	TRUE
GCA_000007065.1_ASM706v1_genomic	NC_003901.1	1780131	1780329	11	GTAACAATAATACATAAT	0	GCA_000979855.1_gtlEnvA5udCFS_genomic	JJQC01000131.1	40777	40849	4	TATTATTGTTACATTATG	6	FALSE
GCA_000007065.1_ASM706v1_genomic	NC_003901.1	1790821	1790872	3	TTTCAGATTCTGTTTGT	0	GCA_000979855.1_gtlEnvA5udCFS_genomic	JJQC01000131.1	30234	30285	3	CAGAATCTGAAAACAAA	5	TRUE
GCA_000007065.1_ASM706v1_genomic	NC_003901.1	1740919	1740983	4	GTTTTTGTTTCTTTGT	0	GCA_000979855.1_gtlEnvA5udCFS_genomic	JJQC01000089.1	22981	23045	4	ACAAAGAAACAAAAAC	0	TRUE
GCA_000007065.1_ASM706v1_genomic	NC_003901.1	1385950	1386040	6	TGAAATATTTACTCA	0	GCA_000979855.1_gtlEnvA5udCFS_genomic	JJQC01000092.1	53465	53555	6	TATTTCATGAGTAAA	8	TRUE
GCA_000007065.1_ASM706v1_genomic	NC_003901.1	2608409	2608465	4	TTTAAAGTTGAAAT	0	GCA_000979855.1_gtlEnvA5udCFS_genomic	JJQC01000041.1	27991	28047	4	TTTAAAGTTGAAAT	0	TRUE
GCA_000007065.1_ASM706v1_genomic	NC_003901.1	2471292	2471452	8	GATAGAGTTCATAAACAAGA	0	GCA_000979855.1_gtlEnvA5udCFS_genomic	JJQC01000127.1	1650	1770	6	GTTTATGAACTCTATCTCTT	4	FALSE
GCA_000007065.1_ASM706v1_genomic	NC_003901.1	1234664	1234774	5	TATACCAGTAAAAAGTAAGCAG	0	GCA_000979855.1_gtlEnvA5udCFS_genomic	JJQC01000005.1	114641	114751	5	TTTTTACTGGTATACTGCTTAC	8	TRUE
GCA_000007065.1_ASM706v1_genomic	NC_003901.1	1704705	1704771	3	TATTGGATTAATGTTAAAAACA	0	GCA_000979855.1_gtlEnvA5udCFS_genomic	JJQC01000136.1	8177	8265	4	TTAATCCAATATGTTTTTAACA	11	FALSE
GCA_000007065.1_ASM706v1_genomic	NC_003901.1	3468375	3468503	4	GTAACTTAAATAGGTAATGACTTGACTAAGTA	0	GCA_000979845.1_gtlEnvA5udCFS_genomic	JJQB01000058.1	35620	35716	3	GTAACTTAAATAGGTAATGACTTGACTAAGTA	0	FALSE
GCA_000007065.1_ASM706v1_genomic	NC_003901.1	2227861	2227949	4	TTTCTCTTTTGTTTTTCACCTC	0	GCA_000979855.1_gtlEnvA5udCFS_genomic	JJQC01000020.1	11410	11476	3	TTTCTCTTTTGTTTTTCACCTC	0	FALSE
GCA_000007065.1_ASM706v1_genomic	NC_003901.1	2621780	2621876	6	TTCAATTTCATATCAA	0	GCA_000979855.1_gtlEnvA5udCFS_genomic	JJQC01000041.1	41362	41474	7	TTCAATTTCATATCAA	0	FALSE
GCA_000007065.1_ASM706v1_genomic	NC_003901.1	1544382	1544448	3	TTGAACTAAAACTCACATCTAA	0	GCA_000979855.1_gtlEnvA5udCFS_genomic	JJQC01000163.1	20103	20169	3	TTGAACTAAAACTCACATCTAA	0	TRUE
GCA_000007065.1_ASM706v1_genomic	NC_003901.1	1850145	1850235	5	CTTTATTAATTTTGAGAA	0	GCA_000979855.1_gtlEnvA5udCFS_genomic	JJQC01000029.1	79642	79732	5	ATTAATAAAGTTCTCAAA	8	TRUE
GCA_000007065.1_ASM706v1_genomic	NC_003901.1	2168034	2168243	11	TCAGGAGGATTTTCTCAGG	0	GCA_000979855.1_gtlEnvA5udCFS_genomic	JJQC01000138.1	1201	1258	3	TCAGGAGGATTTTCTCAGG	0	FALSE
GCA_000007065.1_ASM706v1_genomic	NC_003901.1	915544	915652	4	AAGAAGAAGTCAATTAATAAAAATAAA	0	GCA_000979855.1_gtlEnvA5udCFS_genomic	JJQC01000069.1	1560	1641	3	AAGAAGAAGTCAATTAATAAAAATAAA	0	FALSE
GCA_000007065.1_ASM706v1_genomic	NC_003901.1	3008435	3008519	6	TATTCTGTCCTGTT	0	GCA_000979855.1_gtlEnvA5udCFS_genomic	JJQC01000118.1	104273	104329	4	AAACAGGACAGAAT	13	FALSE
GCA_000007065.1_ASM706v1_genomic	NC_003901.1	1581402	1581453	3	TTAAAGAATATGTTACT	0	GCA_000979855.1_gtlEnvA5udCFS_genomic	JJQC01000009.1	2361	2412	3	TTAAAGAATATGTTACT	0	TRUE
GCA_000007065.1_ASM706v1_genomic	NC_003901.1	3011113	3011164	3	GTTTATCTGTACCTTTA	0	GCA_000979855.1_gtlEnvA5udCFS_genomic	JJQC01000118.1	101627	101695	4	GTACAGATAAACTAAAG	5	FALSE
GCA_000007065.1_ASM706v1_genomic	NC_003901.1	2626100	2626176	4	AGAATAAGCCTTAAAAAAC	0	GCA_000979855.1_gtlEnvA5udCFS_genomic	JJQC01000041.1	45698	45755	3	AGAATAAGCCTTAAAAAAC	0	FALSE
GCA_000007065.1_ASM706v1_genomic	NC_003901.1	3163173	3163251	6	ACATCTGGAAAAT	0	GCA_000979855.1_gtlEnvA5udCFS_genomic	JJQC01000036.1	10943	11008	5	AGATGTATTTTCC	7	FALSE
GCA_000007065.1_ASM706v1_genomic	NC_003901.1	2859847	2859899	4	TATTCACTTCTTC	0	GCA_000979855.1_gtlEnvA5udCFS_genomic	JJQC01000128.1	16246	16298	4	TATTCACTTCTTC	0	TRUE
GCA_000007065.1_ASM706v1_genomic	NC_003901.1	3104031	3104130	9	GCTATTCAAAA	0	GCA_000979855.1_gtlEnvA5udCFS_genomic	JJQC01000141.1	56994	57115	11	TTTTGAATAGC	0	FALSE
GCA_000007065.1_ASM706v1_genomic	NC_003901.1	3056813	3056904	7	TCTTTACTCTACA	0	GCA_000979855.1_gtlEnvA5udCFS_genomic	JJQC01000118.1	45617	45695	6	AGTAAAGATGTAG	5	FALSE
GCA_000007065.1_ASM706v1_genomic	NC_003901.1	1584291	1584363	3	TATTTCCATACAAAGAATCAACAT	0	GCA_000979855.1_gtlEnvA5udCFS_genomic	JJQC01000009.1	5263	5335	3	TATTTCCATACAAAGAATCAACAT	0	TRUE
GCA_000007065.1_ASM706v1_genomic	NC_003901.1	2721125	2721179	3	TCCGGATACAGCATATAT	0	GCA_000979855.1_gtlEnvA5udCFS_genomic	JJQC01000072.1	20176	20302	7	ATATATGCTGTATCCGGA	0	FALSE
GCA_000007065.1_ASM706v1_genomic	NC_003901.1	1915035	1915135	5	TTCATTCATAAAGAGGTAAA	0	GCA_000979855.1_gtlEnvA5udCFS_genomic	JJQC01000029.1	16413	16493	4	TCTTTATGAATGAATTTACC	6	FALSE
GCA_000007065.1_ASM706v1_genomic	NC_003901.1	3081680	3081734	3	GAAAATAAGAGATCGAAA	0	GCA_000979855.1_gtlEnvA5udCFS_genomic	JJQC01000118.1	20941	21013	4	TCTTTCGATCTCTTATTT	16	FALSE
GCA_000007065.1_ASM706v1_genomic	NC_003901.1	3290293	3290437	9	AGAGCTGGATAAATTT	0	GCA_000979855.1_gtlEnvA5udCFS_genomic	JJQC01000137.1	33233	33297	4	TATCCAGCTCTAAATT	5	FALSE
GCA_000007065.1_ASM706v1_genomic	NC_003901.1	3113607	3113673	3	ACTTTTGTTTCACTTTCATTTC	0	GCA_000979855.1_gtlEnvA5udCFS_genomic	JJQC01000141.1	48165	48231	3	AAAGTGAAATGAAAGTGAAACA	17	TRUE
GCA_000007065.1_ASM706v1_genomic	NC_003901.1	3247444	3247546	6	GATATCCATTTAGAAAA	0	GCA_000979855.1_gtlEnvA5udCFS_genomic	JJQC01000031.1	32029	32148	7	GATATCCATTTAGAAAA	0	FALSE
GCA_000007065.1_ASM706v1_genomic	NC_003901.1	2800971	2801043	4	TGAAACTGTAACTCCGGT	0	GCA_000979855.1_gtlEnvA5udCFS_genomic	JJQC01000149.1	9231	9303	4	TTCAACCGGAGTTACAGT	14	TRUE
GCA_000007065.1_ASM706v1_genomic	NC_003901.1	1293487	1293577	3	TAAAAGCTGAATGAATAAAAGTAGGATAAA	0	GCA_000979855.1_gtlEnvA5udCFS_genomic	JJQC01000005.1	55673	55763	3	GCTTTTATTTATCCTACTTTTATTCATTCA	23	TRUE
GCA_000007065.1_ASM706v1_genomic	NC_003901.1	3241701	3241755	3	AAGTAAGTGAGATGTTAG	0	GCA_000979855.1_gtlEnvA5udCFS_genomic	JJQC01000031.1	26286	26340	3	AAGTAAGTGAGATGTTAG	0	TRUE
GCA_000007065.1_ASM706v1_genomic	NC_003901.1	3518564	3518614	5	TTTCAGGTTA	0	GCA_000979855.1_gtlEnvA5udCFS_genomic	JJQC01000059.1	15254	15304	5	TTTCAGGTTA	0	TRUE
GCA_000007065.1_ASM706v1_genomic	NC_003901.1	3155917	3156007	6	TCTCTCACTTAACCT	0	GCA_000979855.1_gtlEnvA5udCFS_genomic	JJQC01000141.1	5775	5850	5	AGGTTAAGTGAGAGA	0	FALSE
GCA_000007065.1_ASM706v1_genomic	NC_003901.1	3329132	3329183	3	TATCATTAAAAGAGAAA	0	GCA_000979855.1_gtlEnvA5udCFS_genomic	JJQC01000137.1	14731	14782	3	AATGATATTTCTCTTTT	10	TRUE
GCA_000007065.1_ASM706v1_genomic	NC_003901.1	3429470	3429614	9	TTTTATTCTCTTTCTC	0	GCA_000979855.1_gtlEnvA5udCFS_genomic	JJQC01000103.1	1114	1274	10	AATAAAAGAGAAAGAG	9	FALSE
GCA_000007065.1_ASM706v1_genomic	NC_003901.1	3513077	3513239	9	TCTTTATCTTCACTTACT	0	GCA_000979855.1_gtlEnvA5udCFS_genomic	JJQC01000059.1	9217	9307	5	ATCTTCACTTACTTCTTT	13	FALSE
GCA_000007065.1_ASM706v1_genomic	NC_003901.1	3017247	3017316	3	AGAATAAAAAGAAGAATAAAATT	0	GCA_000979855.1_gtlEnvA5udCFS_genomic	JJQC01000118.1	96827	96896	3	TTATTCTTCTTTTTATTCTAATT	4	TRUE
GCA_000007065.1_ASM706v1_genomic	NC_003901.1	3976695	3976767	6	GACTTTTAAACC	0	GCA_000979855.1_gtlEnvA5udCFS_genomic	JJQC01000120.1	11321	11381	5	GGTTTAAAAGTC	0	FALSE
GCA_000007065.1_ASM706v1_genomic	NC_003901.1	3463291	3463363	4	TAAAATAAATTAAACAAC	0	GCA_000979855.1_gtlEnvA5udCFS_genomic	JJQC01000168.1	30479	30551	4	TAAAATAAATTAAACAAC	0	TRUE
GCA_000007065.1_ASM706v1_genomic	NC_003901.1	3968914	3969018	8	AGATTTTGTATTA	0	GCA_000979855.1_gtlEnvA5udCFS_genomic	JJQC01000120.1	19048	19152	8	TACAAAATCTTAA	3	TRUE
GCA_000007065.1_ASM706v1_genomic	NC_003901.1	3432643	3432707	4	TTATTCTCAACCATCT	0	GCA_000979855.1_gtlEnvA5udCFS_genomic	JJQC01000168.1	2094	2158	4	TTATTCTCAACCATCT	0	TRUE
GCA_000007065.1_ASM706v1_genomic	NC_003901.1	2858833	2858902	3	TTCTGTTATTGATTTTATGTTGT	0	GCA_000979855.1_gtlEnvA5udCFS_genomic	JJQC01000128.1	15209	15301	4	TTCTGTTATTGATTTTATGTTGT	0	FALSE
GCA_000007065.1_ASM706v1_genomic	NC_003901.1	3612127	3612232	7	CAGAAAACTTTCTCT	0	GCA_000979855.1_gtlEnvA5udCFS_genomic	JJQC01000052.1	6387	6447	4	TTTCTGAGAGAAAGT	9	FALSE
GCA_000007065.1_ASM706v1_genomic	NC_003901.1	3764195	3764251	4	GAAAACATCTAAAA	0	GCA_000979855.1_gtlEnvA5udCFS_genomic	JJQC01000142.1	5819	5875	4	GAAAACATCTAAAA	0	TRUE
GCA_000007065.1_ASM706v1_genomic	NC_003901.1	3429470	3429614	9	TTTTATTCTCTTTCTC	0	GCA_000979855.1_gtlEnvA5udCFS_genomic	JJQC01000071.1	21078	21174	6	TTTTATTCTCTTTCTC	0	FALSE
GCA_000007065.1_ASM706v1_genomic	NC_003901.1	2666671	2666746	3	ATATCCTCTTTGATATTCTTCAATC	0	GCA_000979855.1_gtlEnvA5udCFS_genomic	JJQC01000145.1	1991	2066	3	ATATCCTCTTTGATATTCTTCAATC	0	TRUE
GCA_000007065.1_ASM706v1_genomic	NC_003901.1	3436941	3437016	3	TTATTTCATTATTCATTTTATTCTT	0	GCA_000979855.1_gtlEnvA5udCFS_genomic	JJQC01000168.1	6335	6410	3	TTATTTCATTATTCATTTTATTCTT	0	TRUE
GCA_000007065.1_ASM706v1_genomic	NC_003901.1	3885897	3885949	4	GTTACCTTCTATA	0	GCA_000979855.1_gtlEnvA5udCFS_genomic	JJQC01000021.1	34615	34667	4	GTTACCTTCTATA	0	TRUE
GCA_000007065.1_ASM706v1_genomic	NC_003901.1	3888724	3888868	8	TTTTATTTACCATCTCAA	0	GCA_000979855.1_gtlEnvA5udCFS_genomic	JJQC01000021.1	37442	37532	5	TTTTATTTACCATCTCAA	0	FALSE
GCA_000007065.1_ASM706v1_genomic	NC_003901.1	3393066	3393129	3	AAATCCTGGAAAAATGTCAAA	0	GCA_000979855.1_gtlEnvA5udCFS_genomic	JJQC01000079.1	7229	7292	3	GGATTTTTTGACATTTTTCCA	15	TRUE
GCA_000007065.1_ASM706v1_genomic	NC_003901.1	3544542	3544599	3	TAAAGACTAAACACTGAAC	0	GCA_000979855.1_gtlEnvA5udCFS_genomic	JJQC01000085.1	34083	34140	3	TAAAGACTAAACACTGAAC	0	TRUE
GCA_000007065.1_ASM706v1_genomic	NC_003901.1	3792608	3792676	4	TTCTCTTTTTCTTTAAG	0	GCA_000979855.1_gtlEnvA5udCFS_genomic	JJQC01000048.1	16633	16701	4	TTCTCTTTTTCTTTAAG	0	TRUE
GCA_000007065.1_ASM706v1_genomic	NC_003901.1	3497849	3497921	4	AGGAAGAAAGGAAGAAAG	0	GCA_000979855.1_gtlEnvA5udCFS_genomic	JJQC01000040.1	6114	6258	8	CTTTCTTCCTTTCTTCCT	0	FALSE
GCA_000007065.1_ASM706v1_genomic	NC_003901.1	3856337	3856391	3	ACACCAACAGAAGAAGTA	0	GCA_000979855.1_gtlEnvA5udCFS_genomic	JJQC01000021.1	5132	5186	3	ACACCAACAGAAGAAGTA	0	TRUE
GCA_000007065.1_ASM706v1_genomic	NC_003901.1	3617920	3618053	7	ATATGGTAAAATTACTGGA	0	GCA_000979855.1_gtlEnvA5udCFS_genomic	JJQC01000052.1	15786	15862	4	ATATGGTAAAATTACTGGA	0	FALSE
GCA_000007065.1_ASM706v1_genomic	NC_003901.1	4043411	4043465	3	TAATCTGGTTTCTGTTAT	0	GCA_000979855.1_gtlEnvA5udCFS_genomic	JJQC01000030.1	8039	8093	3	AACAGAAACCAGATTAAT	2	TRUE
GCA_000007065.1_ASM706v1_genomic	NC_003901.1	3982567	3982643	4	AATAACAGCTTTACTATGA	0	GCA_000979855.1_gtlEnvA5udCFS_genomic	JJQC01000120.1	5464	5540	4	ATTTCATAGTAAAGCTGTT	16	TRUE
GCA_000007065.1_ASM706v1_genomic	NC_003901.1	14180	14270	5	CTTTCTTATAAATCGAAC	0	GCA_000979895.1_gtlEnvA5udCFS_genomic	JJQF01000025.1	37225	37279	3	CTTTCTTATAAATCGAAC	0	FALSE
GCA_000007065.1_ASM706v1_genomic	NC_003901.1	3976969	3977095	6	CAGAAAGAAATGAGAAGAAAG	0	GCA_000979855.1_gtlEnvA5udCFS_genomic	JJQC01000120.1	11024	11108	4	ATTTCTTTCTGCTTTCTTCTC	10	FALSE
GCA_000007065.1_ASM706v1_genomic	NC_003901.1	69237	69291	3	CAATATAATTGAACTTCT	0	GCA_000979895.1_gtlEnvA5udCFS_genomic	JJQF01000061.1	4263	4317	3	CAATATAATTGAACTTCT	0	TRUE
GCA_000007065.1_ASM706v1_genomic	NC_003901.1	4029637	4029712	3	TAATAGCGAATAACATTTGTTAATA	0	GCA_000979855.1_gtlEnvA5udCFS_genomic	JJQC01000015.1	94829	94904	3	TAATAGCGAATAACATTTGTTAATA	0	TRUE
GCA_000007065.1_ASM706v1_genomic	NC_003901.1	339643	339707	4	CGAGACGGAACTCGGG	0	GCA_000979895.1_gtlEnvA5udCFS_genomic	JJQF01000014.1	2936	3000	4	CGAGACGGAACTCGGG	0	TRUE
GCA_000007065.1_ASM706v1_genomic	NC_003901.1	172046	172106	4	TTTCTGTAAGATTAT	0	GCA_000979895.1_gtlEnvA5udCFS_genomic	JJQF01000036.1	42459	42519	4	TTTCTGTAAGATTAT	0	TRUE
GCA_000007065.1_ASM706v1_genomic	NC_003901.1	3917085	3917181	6	ATATTATTTGAACAAA	0	GCA_000979855.1_gtlEnvA5udCFS_genomic	JJQC01000021.1	62583	62679	6	ATATTATTTGAACAAA	0	TRUE
GCA_000007065.1_ASM706v1_genomic	NC_003901.1	876784	876896	7	GAGTTCCGTCTCGCCC	0	GCA_000979895.1_gtlEnvA5udCFS_genomic	JJQF01000014.1	2936	3000	4	CGAGACGGAACTCGGG	3	FALSE
GCA_000007065.1_ASM706v1_genomic	NC_003901.1	625437	625497	3	AATTCTTTAAGAAAATGATA	0	GCA_000979895.1_gtlEnvA5udCFS_genomic	JJQF01000035.1	31333	31393	3	AATTCTTTAAGAAAATGATA	0	TRUE
GCA_000007065.1_ASM706v1_genomic	NC_003901.1	1221997	1222177	12	TATTTTAGTTGAGAG	0	GCA_000979895.1_gtlEnvA5udCFS_genomic	JJQF01000095.1	119311	119416	7	TCTCAACTAAAATAC	1	FALSE
GCA_000007065.1_ASM706v1_genomic	NC_003901.1	140540	140900	20	TTATCAAACCTATTCAGA	0	GCA_000979895.1_gtlEnvA5udCFS_genomic	JJQF01000036.1	11168	11294	7	TTATCAAACCTATTCAGA	0	FALSE
GCA_000007065.1_ASM706v1_genomic	NC_003901.1	1385950	1386040	6	TGAAATATTTACTCA	0	GCA_000979895.1_gtlEnvA5udCFS_genomic	JJQF01000098.1	22229	22289	4	TATTTCATGAGTAAA	8	FALSE
GCA_000007065.1_ASM706v1_genomic	NC_003901.1	840251	840341	5	TATTTTTCTAATTCAGAT	0	GCA_000979895.1_gtlEnvA5udCFS_genomic	JJQF01000123.1	17050	17104	3	TATTTTTCTAATTCAGAT	0	FALSE
GCA_000007065.1_ASM706v1_genomic	NC_003901.1	3895281	3895353	3	ATGAATAAGAAAAATATTCAGATT	0	GCA_000979855.1_gtlEnvA5udCFS_genomic	JJQC01000021.1	43944	44016	3	ATGAATAAGAAAAATATTCAGATT	0	TRUE
GCA_000007065.1_ASM706v1_genomic	NC_003901.1	882949	883003	3	TTTTTTATTTCTTAACTG	0	GCA_000979895.1_gtlEnvA5udCFS_genomic	JJQF01000140.1	30713	30767	3	AAAACAGTTAAGAAATAA	14	TRUE
GCA_000007065.1_ASM706v1_genomic	NC_003901.1	1062889	1062957	4	TTAAAAGATTATACATT	0	GCA_000979895.1_gtlEnvA5udCFS_genomic	JJQF01000138.1	26225	26293	4	TTAAAAGATTATACATT	0	TRUE
GCA_000007065.1_ASM706v1_genomic	NC_003901.1	2120416	2120476	4	TTATCTCCTTAATTT	0	GCA_000979895.1_gtlEnvA5udCFS_genomic	JJQF01000126.1	245	305	4	TTATCTCCTTAATTT	0	TRUE
GCA_000007065.1_ASM706v1_genomic	NC_003901.1	1915035	1915135	5	TTCATTCATAAAGAGGTAAA	0	GCA_000979895.1_gtlEnvA5udCFS_genomic	JJQF01000101.1	139144	139204	3	TTCATTCATAAAGAGGTAAA	0	FALSE
GCA_000007065.1_ASM706v1_genomic	NC_003901.1	1234664	1234774	5	TATACCAGTAAAAAGTAAGCAG	0	GCA_000979895.1_gtlEnvA5udCFS_genomic	JJQF01000095.1	106713	106845	6	TTTTTACTGGTATACTGCTTAC	8	FALSE
GCA_000007065.1_ASM706v1_genomic	NC_003901.1	2608409	2608465	4	TTTAAAGTTGAAAT	0	GCA_000979895.1_gtlEnvA5udCFS_genomic	JJQF01000034.1	38959	39015	4	TTTAAAGTTGAAAT	0	TRUE
GCA_000007065.1_ASM706v1_genomic	NC_003901.1	1850145	1850235	5	CTTTATTAATTTTGAGAA	0	GCA_000979895.1_gtlEnvA5udCFS_genomic	JJQF01000101.1	75985	76057	4	CTTTATTAATTTTGAGAA	0	FALSE
GCA_000007065.1_ASM706v1_genomic	NC_003901.1	2182337	2182517	12	GAAATCTATGTTGAT	0	GCA_000979895.1_gtlEnvA5udCFS_genomic	JJQF01000051.1	47562	47637	5	ACATAGATTTCATCA	4	FALSE
GCA_000007065.1_ASM706v1_genomic	NC_003901.1	1740919	1740983	4	GTTTTTGTTTCTTTGT	0	GCA_000979895.1_gtlEnvA5udCFS_genomic	JJQF01000146.1	6987	7051	4	GTTTTTGTTTCTTTGT	0	TRUE
GCA_000007065.1_ASM706v1_genomic	NC_003901.1	1558443	1558503	4	TCATTAATATCAGGA	0	GCA_000979895.1_gtlEnvA5udCFS_genomic	JJQF01000044.1	96581	96641	4	ATCCTGATATTAATG	14	TRUE
GCA_000007065.1_ASM706v1_genomic	NC_003901.1	2037067	2037127	4	GTTGATTAAAAAACG	0	GCA_000979895.1_gtlEnvA5udCFS_genomic	JJQF01000010.1	22753	22813	4	TTTTTTAATCAACCG	2	TRUE
GCA_000007065.1_ASM706v1_genomic	NC_003901.1	1249771	1249835	4	TGTTTTCTATTCCAAT	0	GCA_000979895.1_gtlEnvA5udCFS_genomic	JJQF01000095.1	91699	91763	4	GAATAGAAAACAATTG	4	TRUE
GCA_000007065.1_ASM706v1_genomic	NC_003901.1	1293487	1293577	3	TAAAAGCTGAATGAATAAAAGTAGGATAAA	0	GCA_000979895.1_gtlEnvA5udCFS_genomic	JJQF01000095.1	47743	47833	3	GCTTTTATTTATCCTACTTTTATTCATTCA	23	TRUE
GCA_000007065.1_ASM706v1_genomic	NC_003901.1	2182337	2182517	12	GAAATCTATGTTGAT	0	GCA_000979895.1_gtlEnvA5udCFS_genomic	JJQF01000125.1	14472	14547	5	GAAATCTATGTTGAT	0	FALSE
GCA_000007065.1_ASM706v1_genomic	NC_003901.1	1790821	1790872	3	TTTCAGATTCTGTTTGT	0	GCA_000979895.1_gtlEnvA5udCFS_genomic	JJQF01000101.1	15745	15796	3	TTTCAGATTCTGTTTGT	0	TRUE
GCA_000007065.1_ASM706v1_genomic	NC_003901.1	1581402	1581453	3	TTAAAGAATATGTTACT	0	GCA_000979895.1_gtlEnvA5udCFS_genomic	JJQF01000044.1	73858	73909	3	TTTAAAGTAACATATTC	12	TRUE
GCA_000007065.1_ASM706v1_genomic	NC_003901.1	930509	930663	7	AGGAAAAACAATAACACAATTC	0	GCA_000979895.1_gtlEnvA5udCFS_genomic	JJQF01000081.1	5178	5288	5	AGGAAAAACAATAACACAATTC	0	FALSE
GCA_000007065.1_ASM706v1_genomic	NC_003901.1	2168034	2168243	11	TCAGGAGGATTTTCTCAGG	0	GCA_000979895.1_gtlEnvA5udCFS_genomic	JJQF01000125.1	1962	2019	3	TCAGGAGGATTTTCTCAGG	0	FALSE
GCA_000007065.1_ASM706v1_genomic	NC_003901.1	3104031	3104130	9	GCTATTCAAAA	0	GCA_000979895.1_gtlEnvA5udCFS_genomic	JJQF01000059.1	24074	24272	18	GCTATTCAAAA	0	FALSE
GCA_000007065.1_ASM706v1_genomic	NC_003901.1	1584291	1584363	3	TATTTCCATACAAAGAATCAACAT	0	GCA_000979895.1_gtlEnvA5udCFS_genomic	JJQF01000044.1	70920	70992	3	TGATTCTTTGTATGGAAATAATGT	4	TRUE
GCA_000007065.1_ASM706v1_genomic	NC_003901.1	2621780	2621876	6	TTCAATTTCATATCAA	0	GCA_000979895.1_gtlEnvA5udCFS_genomic	JJQF01000034.1	50548	50644	6	TTCAATTTCATATCAA	0	TRUE
GCA_000007065.1_ASM706v1_genomic	NC_003901.1	2721125	2721179	3	TCCGGATACAGCATATAT	0	GCA_000979895.1_gtlEnvA5udCFS_genomic	JJQF01000060.1	42316	42424	6	ATATATGCTGTATCCGGA	0	FALSE
GCA_000007065.1_ASM706v1_genomic	NC_003901.1	1544382	1544448	3	TTGAACTAAAACTCACATCTAA	0	GCA_000979895.1_gtlEnvA5udCFS_genomic	JJQF01000044.1	108888	108954	3	AGTTCAATTAGATGTGAGTTTT	15	TRUE
GCA_000007065.1_ASM706v1_genomic	NC_003901.1	2859847	2859899	4	TATTCACTTCTTC	0	GCA_000979895.1_gtlEnvA5udCFS_genomic	JJQF01000058.1	26100	26152	4	TATTCACTTCTTC	0	TRUE
GCA_000007065.1_ASM706v1_genomic	NC_003901.1	2471292	2471452	8	GATAGAGTTCATAAACAAGA	0	GCA_000979895.1_gtlEnvA5udCFS_genomic	JJQF01000153.1	7874	7954	4	GTTTATGAACTCTATCTCTT	4	FALSE
GCA_000007065.1_ASM706v1_genomic	NC_003901.1	1780131	1780329	11	GTAACAATAATACATAAT	0	GCA_000979895.1_gtlEnvA5udCFS_genomic	JJQF01000101.1	5145	5253	6	GTAACAATAATACATAAT	0	FALSE
GCA_000007065.1_ASM706v1_genomic	NC_003901.1	3008435	3008519	6	TATTCTGTCCTGTT	0	GCA_000979895.1_gtlEnvA5udCFS_genomic	JJQF01000151.1	69656	69712	4	AAACAGGACAGAAT	13	FALSE
GCA_000007065.1_ASM706v1_genomic	NC_003901.1	3081680	3081734	3	GAAAATAAGAGATCGAAA	0	GCA_000979895.1_gtlEnvA5udCFS_genomic	JJQF01000059.1	1729	1783	3	GAAAATAAGAGATCGAAA	0	TRUE
GCA_000007065.1_ASM706v1_genomic	NC_003901.1	3163173	3163251	6	ACATCTGGAAAAT	0	GCA_000979895.1_gtlEnvA5udCFS_genomic	JJQF01000070.1	28314	28379	5	AGATGTATTTTCC	7	FALSE
GCA_000007065.1_ASM706v1_genomic	NC_003901.1	915544	915652	4	AAGAAGAAGTCAATTAATAAAAATAAA	0	GCA_000979895.1_gtlEnvA5udCFS_genomic	JJQF01000072.1	1560	1641	3	AAGAAGAAGTCAATTAATAAAAATAAA	0	FALSE
GCA_000007065.1_ASM706v1_genomic	NC_003901.1	2227861	2227949	4	TTTCTCTTTTGTTTTTCACCTC	0	GCA_000979895.1_gtlEnvA5udCFS_genomic	JJQF01000051.1	1680	1746	3	GTGAAAAACAAAAGAGAAAGAG	3	FALSE
GCA_000007065.1_ASM706v1_genomic	NC_003901.1	3011113	3011164	3	GTTTATCTGTACCTTTA	0	GCA_000979895.1_gtlEnvA5udCFS_genomic	JJQF01000151.1	67010	67078	4	GTACAGATAAACTAAAG	5	FALSE
GCA_000007065.1_ASM706v1_genomic	NC_003901.1	2626100	2626176	4	AGAATAAGCCTTAAAAAAC	0	GCA_000979895.1_gtlEnvA5udCFS_genomic	JJQF01000034.1	54856	54913	3	AGAATAAGCCTTAAAAAAC	0	FALSE
GCA_000007065.1_ASM706v1_genomic	NC_003901.1	3155917	3156007	6	TCTCTCACTTAACCT	0	GCA_000979895.1_gtlEnvA5udCFS_genomic	JJQF01000056.1	5500	5590	6	AGGTTAAGTGAGAGA	0	TRUE
GCA_000007065.1_ASM706v1_genomic	NC_003901.1	1704705	1704771	3	TATTGGATTAATGTTAAAAACA	0	GCA_000979895.1_gtlEnvA5udCFS_genomic	JJQF01000077.1	7900	7988	4	TTAATCCAATATGTTTTTAACA	11	FALSE
GCA_000007065.1_ASM706v1_genomic	NC_003901.1	3056813	3056904	7	TCTTTACTCTACA	0	GCA_000979895.1_gtlEnvA5udCFS_genomic	JJQF01000151.1	13215	13293	6	AGTAAAGATGTAG	5	FALSE
GCA_000007065.1_ASM706v1_genomic	NC_003901.1	2800971	2801043	4	TGAAACTGTAACTCCGGT	0	GCA_000979895.1_gtlEnvA5udCFS_genomic	JJQF01000087.1	30991	31063	4	TTCAACCGGAGTTACAGT	14	TRUE
GCA_000007065.1_ASM706v1_genomic	NC_003901.1	3247444	3247546	6	GATATCCATTTAGAAAA	0	GCA_000979895.1_gtlEnvA5udCFS_genomic	JJQF01000037.1	16362	16430	4	GATATCCATTTAGAAAA	0	FALSE
GCA_000007065.1_ASM706v1_genomic	NC_003901.1	3427729	3427809	5	GTCTGATAAGATAGAA	0	GCA_000979895.1_gtlEnvA5udCFS_genomic	JJQF01000156.1	14075	14171	6	GTCTGATAAGATAGAA	0	FALSE
GCA_000007065.1_ASM706v1_genomic	NC_003901.1	3518564	3518614	5	TTTCAGGTTA	0	GCA_000979895.1_gtlEnvA5udCFS_genomic	JJQF01000045.1	29509	29559	5	TTTCAGGTTA	0	TRUE
GCA_000007065.1_ASM706v1_genomic	NC_003901.1	2666671	2666746	3	ATATCCTCTTTGATATTCTTCAATC	0	GCA_000979895.1_gtlEnvA5udCFS_genomic	JJQF01000034.1	91634	91709	3	ATATCCTCTTTGATATTCTTCAATC	0	TRUE
GCA_000007065.1_ASM706v1_genomic	NC_003901.1	2858833	2858902	3	TTCTGTTATTGATTTTATGTTGT	0	GCA_000979895.1_gtlEnvA5udCFS_genomic	JJQF01000058.1	25086	25155	3	TTCTGTTATTGATTTTATGTTGT	0	TRUE
GCA_000007065.1_ASM706v1_genomic	NC_003901.1	3463291	3463363	4	TAAAATAAATTAAACAAC	0	GCA_000979895.1_gtlEnvA5udCFS_genomic	JJQF01000017.1	31354	31426	4	TAAAATAAATTAAACAAC	0	TRUE
GCA_000007065.1_ASM706v1_genomic	NC_003901.1	3976695	3976767	6	GACTTTTAAACC	0	GCA_000979895.1_gtlEnvA5udCFS_genomic	JJQF01000055.1	51747	51807	5	GGTTTAAAAGTC	0	FALSE
GCA_000007065.1_ASM706v1_genomic	NC_003901.1	3792608	3792676	4	TTCTCTTTTTCTTTAAG	0	GCA_000979895.1_gtlEnvA5udCFS_genomic	JJQF01000021.1	40542	40610	4	TTCTCTTTTTCTTTAAG	0	TRUE
GCA_000007065.1_ASM706v1_genomic	NC_003901.1	3017247	3017316	3	AGAATAAAAAGAAGAATAAAATT	0	GCA_000979895.1_gtlEnvA5udCFS_genomic	JJQF01000151.1	62210	62279	3	TTATTCTTCTTTTTATTCTAATT	4	TRUE
GCA_000007065.1_ASM706v1_genomic	NC_003901.1	3612127	3612232	7	CAGAAAACTTTCTCT	0	GCA_000979895.1_gtlEnvA5udCFS_genomic	JJQF01000143.1	10115	10175	4	TTTCTGAGAGAAAGT	9	FALSE
GCA_000007065.1_ASM706v1_genomic	NC_003901.1	3659581	3659689	6	TACAAATGTGACTAATGA	0	GCA_000979895.1_gtlEnvA5udCFS_genomic	JJQF01000129.1	36526	36616	5	TACAAATGTGACTAATGA	0	FALSE
GCA_000007065.1_ASM706v1_genomic	NC_003901.1	3544542	3544599	3	TAAAGACTAAACACTGAAC	0	GCA_000979895.1_gtlEnvA5udCFS_genomic	JJQF01000040.1	23125	23182	3	TAAAGACTAAACACTGAAC	0	TRUE
GCA_000007065.1_ASM706v1_genomic	NC_003901.1	3497849	3497921	4	AGGAAGAAAGGAAGAAAG	0	GCA_000979895.1_gtlEnvA5udCFS_genomic	JJQF01000045.1	8296	8386	5	AGGAAGAAAGGAAGAAAG	0	FALSE
GCA_000007065.1_ASM706v1_genomic	NC_003901.1	3885897	3885949	4	GTTACCTTCTATA	0	GCA_000979895.1_gtlEnvA5udCFS_genomic	JJQF01000063.1	34597	34649	4	GTTACCTTCTATA	0	TRUE
GCA_000007065.1_ASM706v1_genomic	NC_003901.1	3917085	3917181	6	ATATTATTTGAACAAA	0	GCA_000979895.1_gtlEnvA5udCFS_genomic	JJQF01000115.1	8714	8778	4	TATTTTGTTCAAATAA	13	FALSE
GCA_000007065.1_ASM706v1_genomic	NC_003901.1	64935	65005	5	ATTGAAGGATTAAT	0	GCA_000979915.1_gtlEnvA5udCFS_genomic	JJQG01000170.1	28825	28881	4	ATTGAAGGATTAAT	0	FALSE
GCA_000007065.1_ASM706v1_genomic	NC_003901.1	377546	377616	5	TTATGATTGGAGAA	0	GCA_000979915.1_gtlEnvA5udCFS_genomic	JJQG01000098.1	31023	31079	4	CATAATTCTCCAAT	9	FALSE
GCA_000007065.1_ASM706v1_genomic	NC_003901.1	3856337	3856391	3	ACACCAACAGAAGAAGTA	0	GCA_000979895.1_gtlEnvA5udCFS_genomic	JJQF01000063.1	5125	5179	3	ACACCAACAGAAGAAGTA	0	TRUE
GCA_000007065.1_ASM706v1_genomic	NC_003901.1	69237	69291	3	CAATATAATTGAACTTCT	0	GCA_000979915.1_gtlEnvA5udCFS_genomic	JJQG01000117.1	53760	53814	3	CAATATAATTGAACTTCT	0	TRUE
GCA_000007065.1_ASM706v1_genomic	NC_003901.1	3976969	3977095	6	CAGAAAGAAATGAGAAGAAAG	0	GCA_000979895.1_gtlEnvA5udCFS_genomic	JJQF01000055.1	51387	51534	7	ATTTCTTTCTGCTTTCTTCTC	10	FALSE
GCA_000007065.1_ASM706v1_genomic	NC_003901.1	3888724	3888868	8	TTTTATTTACCATCTCAA	0	GCA_000979895.1_gtlEnvA5udCFS_genomic	JJQF01000063.1	37424	37514	5	TTTTATTTACCATCTCAA	0	FALSE
GCA_000007065.1_ASM706v1_genomic	NC_003901.1	3617920	3618053	7	ATATGGTAAAATTACTGGA	0	GCA_000979895.1_gtlEnvA5udCFS_genomic	JJQF01000143.1	19446	19522	4	ATATGGTAAAATTACTGGA	0	FALSE
GCA_000007065.1_ASM706v1_genomic	NC_003901.1	140540	140900	20	TTATCAAACCTATTCAGA	0	GCA_000979915.1_gtlEnvA5udCFS_genomic	JJQG01000109.1	7648	7774	7	TTATCAAACCTATTCAGA	0	FALSE
GCA_000007065.1_ASM706v1_genomic	NC_003901.1	14180	14270	5	CTTTCTTATAAATCGAAC	0	GCA_000979915.1_gtlEnvA5udCFS_genomic	JJQG01000076.1	22239	22293	3	TTTATAAGAAAGGTTCGA	6	FALSE
GCA_000007065.1_ASM706v1_genomic	NC_003901.1	3393066	3393129	3	AAATCCTGGAAAAATGTCAAA	0	GCA_000979895.1_gtlEnvA5udCFS_genomic	JJQF01000069.1	9739	9802	3	GGATTTTTTGACATTTTTCCA	15	TRUE
GCA_000007065.1_ASM706v1_genomic	NC_003901.1	253718	253814	6	TAGAAAGTCAATTAAT	0	GCA_000979915.1_gtlEnvA5udCFS_genomic	JJQG01000148.1	103042	103138	6	AATTAATTGACTTTCT	15	TRUE
GCA_000007065.1_ASM706v1_genomic	NC_003901.1	339643	339707	4	CGAGACGGAACTCGGG	0	GCA_000979915.1_gtlEnvA5udCFS_genomic	JJQG01000133.1	3638	3702	4	CCCGAGTTCCGTCTCG	0	TRUE
GCA_000007065.1_ASM706v1_genomic	NC_003901.1	406248	406336	4	AAAAAATAGAAGGAAAAGTGGA	0	GCA_000979915.1_gtlEnvA5udCFS_genomic	JJQG01000098.1	2344	2410	3	ATTTTTTTCCACTTTTCCTTCT	15	FALSE
GCA_000007065.1_ASM706v1_genomic	NC_003901.1	3468375	3468503	4	GTAACTTAAATAGGTAATGACTTGACTAAGTA	0	GCA_000979895.1_gtlEnvA5udCFS_genomic	JJQF01000017.1	36438	36598	5	GTAACTTAAATAGGTAATGACTTGACTAAGTA	0	FALSE
GCA_000007065.1_ASM706v1_genomic	NC_003901.1	876784	876896	7	GAGTTCCGTCTCGCCC	0	GCA_000979915.1_gtlEnvA5udCFS_genomic	JJQG01000133.1	3638	3702	4	CCCGAGTTCCGTCTCG	3	FALSE
GCA_000007065.1_ASM706v1_genomic	NC_003901.1	840251	840341	5	TATTTTTCTAATTCAGAT	0	GCA_000979915.1_gtlEnvA5udCFS_genomic	JJQG01000158.1	12149	12221	4	TATTTTTCTAATTCAGAT	0	FALSE
GCA_000007065.1_ASM706v1_genomic	NC_003901.1	4043411	4043465	3	TAATCTGGTTTCTGTTAT	0	GCA_000979895.1_gtlEnvA5udCFS_genomic	JJQF01000012.1	8040	8094	3	AACAGAAACCAGATTAAT	2	TRUE
GCA_000007065.1_ASM706v1_genomic	NC_003901.1	610558	610653	5	AAAATAATAGTAAAGAAGA	0	GCA_000979915.1_gtlEnvA5udCFS_genomic	JJQG01000050.1	13338	13414	4	AAAATAATAGTAAAGAAGA	0	FALSE
GCA_000007065.1_ASM706v1_genomic	NC_003901.1	1221997	1222177	12	TATTTTAGTTGAGAG	0	GCA_000979915.1_gtlEnvA5udCFS_genomic	JJQG01000075.1	4428	4533	7	TATTTTAGTTGAGAG	0	FALSE
GCA_000007065.1_ASM706v1_genomic	NC_003901.1	3895281	3895353	3	ATGAATAAGAAAAATATTCAGATT	0	GCA_000979895.1_gtlEnvA5udCFS_genomic	JJQF01000063.1	43926	43998	3	ATGAATAAGAAAAATATTCAGATT	0	TRUE
GCA_000007065.1_ASM706v1_genomic	NC_003901.1	3982567	3982643	4	AATAACAGCTTTACTATGA	0	GCA_000979895.1_gtlEnvA5udCFS_genomic	JJQF01000055.1	45827	45903	4	ATTTCATAGTAAAGCTGTT	16	TRUE
GCA_000007065.1_ASM706v1_genomic	NC_003901.1	230286	230346	3	AGATTAGCTCCTTGCCTTTG	0	GCA_000979915.1_gtlEnvA5udCFS_genomic	JJQG01000148.1	126455	126515	3	GAGCTAATCTCAAAGGCAAG	10	TRUE
GCA_000007065.1_ASM706v1_genomic	NC_003901.1	1249771	1249835	4	TGTTTTCTATTCCAAT	0	GCA_000979915.1_gtlEnvA5udCFS_genomic	JJQG01000075.1	32062	32126	4	TGTTTTCTATTCCAAT	0	TRUE
GCA_000007065.1_ASM706v1_genomic	NC_003901.1	625437	625497	3	AATTCTTTAAGAAAATGATA	0	GCA_000979915.1_gtlEnvA5udCFS_genomic	JJQG01000050.1	28200	28260	3	AATTCTTTAAGAAAATGATA	0	TRUE
GCA_000007065.1_ASM706v1_genomic	NC_003901.1	930509	930663	7	AGGAAAAACAATAACACAATTC	0	GCA_000979915.1_gtlEnvA5udCFS_genomic	JJQG01000086.1	5158	5312	7	AGGAAAAACAATAACACAATTC	0	TRUE
GCA_000007065.1_ASM706v1_genomic	NC_003901.1	942720	942828	6	AGAACCAATTCATTTTAA	0	GCA_000979915.1_gtlEnvA5udCFS_genomic	JJQG01000062.1	1680	1752	4	AGAACCAATTCATTTTAA	0	FALSE
GCA_000007065.1_ASM706v1_genomic	NC_003901.1	1989623	1989695	6	TGGGTGAAAAGT	0	GCA_000979915.1_gtlEnvA5udCFS_genomic	JJQG01000051.1	41695	41779	7	TTTTCACCCAAC	2	FALSE
GCA_000007065.1_ASM706v1_genomic	NC_003901.1	493346	493422	4	TAAATTTTCTATCCTGGTC	0	GCA_000979915.1_gtlEnvA5udCFS_genomic	JJQG01000169.1	75673	75749	4	TAAATTTTCTATCCTGGTC	0	TRUE
GCA_000007065.1_ASM706v1_genomic	NC_003901.1	1062889	1062957	4	TTAAAAGATTATACATT	0	GCA_000979915.1_gtlEnvA5udCFS_genomic	JJQG01000104.1	101552	101620	4	TTAAAAGATTATACATT	0	TRUE
GCA_000007065.1_ASM706v1_genomic	NC_003901.1	1997941	1998001	5	AATTGAGGGAGC	0	GCA_000979915.1_gtlEnvA5udCFS_genomic	JJQG01000051.1	33385	33457	6	TTGCTCCCTCAA	10	FALSE
GCA_000007065.1_ASM706v1_genomic	NC_003901.1	1558443	1558503	4	TCATTAATATCAGGA	0	GCA_000979915.1_gtlEnvA5udCFS_genomic	JJQG01000142.1	32438	32498	4	TCATTAATATCAGGA	0	TRUE
GCA_000007065.1_ASM706v1_genomic	NC_003901.1	1609231	1609311	5	AAAGAATCTGGAATAC	0	GCA_000979915.1_gtlEnvA5udCFS_genomic	JJQG01000161.1	11186	11266	5	TATTCCAGATTCTTTG	1	TRUE
GCA_000007065.1_ASM706v1_genomic	NC_003901.1	2037067	2037127	4	GTTGATTAAAAAACG	0	GCA_000979915.1_gtlEnvA5udCFS_genomic	JJQG01000165.1	154	214	4	GTTGATTAAAAAACG	0	TRUE
GCA_000007065.1_ASM706v1_genomic	NC_003901.1	1740919	1740983	4	GTTTTTGTTTCTTTGT	0	GCA_000979915.1_gtlEnvA5udCFS_genomic	JJQG01000156.1	15301	15365	4	ACAAAGAAACAAAAAC	0	TRUE
GCA_000007065.1_ASM706v1_genomic	NC_003901.1	2120416	2120476	4	TTATCTCCTTAATTT	0	GCA_000979915.1_gtlEnvA5udCFS_genomic	JJQG01000125.1	18530	18590	4	TTATCTCCTTAATTT	0	TRUE
GCA_000007065.1_ASM706v1_genomic	NC_003901.1	1780131	1780329	11	GTAACAATAATACATAAT	0	GCA_000979915.1_gtlEnvA5udCFS_genomic	JJQG01000149.1	0	54	3	ACAATAATACATAATGTA	15	FALSE
GCA_000007065.1_ASM706v1_genomic	NC_003901.1	1780131	1780329	11	GTAACAATAATACATAAT	0	GCA_000979915.1_gtlEnvA5udCFS_genomic	JJQG01000004.1	0	72	4	TTGTTACATTATGTATTA	11	FALSE
GCA_000007065.1_ASM706v1_genomic	NC_003901.1	2608409	2608465	4	TTTAAAGTTGAAAT	0	GCA_000979915.1_gtlEnvA5udCFS_genomic	JJQG01000112.1	29663	29719	4	TTTAAAGTTGAAAT	0	TRUE
GCA_000007065.1_ASM706v1_genomic	NC_003901.1	1790821	1790872	3	TTTCAGATTCTGTTTGT	0	GCA_000979915.1_gtlEnvA5udCFS_genomic	JJQG01000149.1	10543	10594	3	TTTCAGATTCTGTTTGT	0	TRUE
GCA_000007065.1_ASM706v1_genomic	NC_003901.1	1831580	1831676	6	AAAGTAAACAGCTGAG	0	GCA_000979915.1_gtlEnvA5udCFS_genomic	JJQG01000061.1	17281	17345	4	TTTCTCAGCTGTTTAC	13	FALSE
GCA_000007065.1_ASM706v1_genomic	NC_003901.1	2168034	2168243	11	TCAGGAGGATTTTCTCAGG	0	GCA_000979915.1_gtlEnvA5udCFS_genomic	JJQG01000125.1	60483	60559	4	TCAGGAGGATTTTCTCAGG	0	FALSE
GCA_000007065.1_ASM706v1_genomic	NC_003901.1	1574221	1574401	9	TTTTTTATATCTTTTTATAA	0	GCA_000979915.1_gtlEnvA5udCFS_genomic	JJQG01000151.1	13850	13950	5	TTTTTTATATCTTTTTATAA	0	FALSE
GCA_000007065.1_ASM706v1_genomic	NC_003901.1	1704705	1704771	3	TATTGGATTAATGTTAAAAACA	0	GCA_000979915.1_gtlEnvA5udCFS_genomic	JJQG01000153.1	8174	8240	3	TTAATCCAATATGTTTTTAACA	11	TRUE
GCA_000007065.1_ASM706v1_genomic	NC_003901.1	2182337	2182517	12	GAAATCTATGTTGAT	0	GCA_000979915.1_gtlEnvA5udCFS_genomic	JJQG01000146.1	67186	67306	8	ACATAGATTTCATCA	4	FALSE
GCA_000007065.1_ASM706v1_genomic	NC_003901.1	1544382	1544448	3	TTGAACTAAAACTCACATCTAA	0	GCA_000979915.1_gtlEnvA5udCFS_genomic	JJQG01000142.1	20102	20168	3	TTGAACTAAAACTCACATCTAA	0	TRUE
GCA_000007065.1_ASM706v1_genomic	NC_003901.1	1581402	1581453	3	TTAAAGAATATGTTACT	0	GCA_000979915.1_gtlEnvA5udCFS_genomic	JJQG01000108.1	20	105	5	TTTAAAGTAACATATTC	12	FALSE
GCA_000007065.1_ASM706v1_genomic	NC_003901.1	2621780	2621876	6	TTCAATTTCATATCAA	0	GCA_000979915.1_gtlEnvA5udCFS_genomic	JJQG01000112.1	43024	43104	5	TTCAATTTCATATCAA	0	FALSE
GCA_000007065.1_ASM706v1_genomic	NC_003901.1	3104031	3104130	9	GCTATTCAAAA	0	GCA_000979915.1_gtlEnvA5udCFS_genomic	JJQG01000125.1	95544	95643	9	GCTATTCAAAA	0	TRUE
GCA_000007065.1_ASM706v1_genomic	NC_003901.1	1385950	1386040	6	TGAAATATTTACTCA	0	GCA_000979915.1_gtlEnvA5udCFS_genomic	JJQG01000136.1	1937	2012	5	TGAAATATTTACTCA	0	FALSE
GCA_000007065.1_ASM706v1_genomic	NC_003901.1	1234664	1234774	5	TATACCAGTAAAAAGTAAGCAG	0	GCA_000979915.1_gtlEnvA5udCFS_genomic	JJQG01000075.1	17021	17109	4	TATACCAGTAAAAAGTAAGCAG	0	FALSE
GCA_000007065.1_ASM706v1_genomic	NC_003901.1	2626100	2626176	4	AGAATAAGCCTTAAAAAAC	0	GCA_000979915.1_gtlEnvA5udCFS_genomic	JJQG01000112.1	47328	47385	3	AGAATAAGCCTTAAAAAAC	0	FALSE
GCA_000007065.1_ASM706v1_genomic	NC_003901.1	3056813	3056904	7	TCTTTACTCTACA	0	GCA_000979915.1_gtlEnvA5udCFS_genomic	JJQG01000019.1	7992	8109	9	TCTTTACTCTACA	0	FALSE
GCA_000007065.1_ASM706v1_genomic	NC_003901.1	2721125	2721179	3	TCCGGATACAGCATATAT	0	GCA_000979915.1_gtlEnvA5udCFS_genomic	JJQG01000024.1	39388	39478	5	ATATATGCTGTATCCGGA	0	FALSE
GCA_000007065.1_ASM706v1_genomic	NC_003901.1	3155917	3156007	6	TCTCTCACTTAACCT	0	GCA_000979915.1_gtlEnvA5udCFS_genomic	JJQG01000047.1	33902	33992	6	AGGTTAAGTGAGAGA	0	TRUE
GCA_000007065.1_ASM706v1_genomic	NC_003901.1	1915035	1915135	5	TTCATTCATAAAGAGGTAAA	0	GCA_000979915.1_gtlEnvA5udCFS_genomic	JJQG01000104.1	244459	244539	4	TTCATTCATAAAGAGGTAAA	0	FALSE
GCA_000007065.1_ASM706v1_genomic	NC_003901.1	2227861	2227949	4	TTTCTCTTTTGTTTTTCACCTC	0	GCA_000979915.1_gtlEnvA5udCFS_genomic	JJQG01000168.1	4504	4570	3	TTTCTCTTTTGTTTTTCACCTC	0	FALSE
GCA_000007065.1_ASM706v1_genomic	NC_003901.1	3053000	3053068	4	TTTTAATTTCTTCTCTT	0	GCA_000979915.1_gtlEnvA5udCFS_genomic	JJQG01000019.1	4175	4260	5	TTTTAATTTCTTCTCTT	0	FALSE
GCA_000007065.1_ASM706v1_genomic	NC_003901.1	3081680	3081734	3	GAAAATAAGAGATCGAAA	0	GCA_000979915.1_gtlEnvA5udCFS_genomic	JJQG01000125.1	72410	72482	4	GAAAATAAGAGATCGAAA	0	FALSE
GCA_000007065.1_ASM706v1_genomic	NC_003901.1	2800971	2801043	4	TGAAACTGTAACTCCGGT	0	GCA_000979915.1_gtlEnvA5udCFS_genomic	JJQG01000003.1	5133	5205	4	TGAAACTGTAACTCCGGT	0	TRUE
GCA_000007065.1_ASM706v1_genomic	NC_003901.1	3247444	3247546	6	GATATCCATTTAGAAAA	0	GCA_000979915.1_gtlEnvA5udCFS_genomic	JJQG01000068.1	13824	13875	3	GATATCCATTTAGAAAA	0	FALSE
GCA_000007065.1_ASM706v1_genomic	NC_003901.1	3429470	3429614	9	TTTTATTCTCTTTCTC	0	GCA_000979915.1_gtlEnvA5udCFS_genomic	JJQG01000054.1	39812	39908	6	TTTTATTCTCTTTCTC	0	FALSE
GCA_000007065.1_ASM706v1_genomic	NC_003901.1	3290293	3290437	9	AGAGCTGGATAAATTT	0	GCA_000979915.1_gtlEnvA5udCFS_genomic	JJQG01000172.1	18756	18820	4	TATCCAGCTCTAAATT	5	FALSE
GCA_000007065.1_ASM706v1_genomic	NC_003901.1	3008435	3008519	6	TATTCTGTCCTGTT	0	GCA_000979915.1_gtlEnvA5udCFS_genomic	JJQG01000114.1	87057	87113	4	TATTCTGTCCTGTT	0	FALSE
GCA_000007065.1_ASM706v1_genomic	NC_003901.1	2859847	2859899	4	TATTCACTTCTTC	0	GCA_000979915.1_gtlEnvA5udCFS_genomic	JJQG01000131.1	12030	12082	4	AATAGAAGAAGTG	9	TRUE
GCA_000007065.1_ASM706v1_genomic	NC_003901.1	3427729	3427809	5	GTCTGATAAGATAGAA	0	GCA_000979915.1_gtlEnvA5udCFS_genomic	JJQG01000054.1	38039	38151	7	GTCTGATAAGATAGAA	0	FALSE
GCA_000007065.1_ASM706v1_genomic	NC_003901.1	3113607	3113673	3	ACTTTTGTTTCACTTTCATTTC	0	GCA_000979915.1_gtlEnvA5udCFS_genomic	JJQG01000125.1	104419	104485	3	ACTTTTGTTTCACTTTCATTTC	0	TRUE
GCA_000007065.1_ASM706v1_genomic	NC_003901.1	3017247	3017316	3	AGAATAAAAAGAAGAATAAAATT	0	GCA_000979915.1_gtlEnvA5udCFS_genomic	JJQG01000114.1	94453	94522	3	AGAATAAAAAGAAGAATAAAATT	0	TRUE
GCA_000007065.1_ASM706v1_genomic	NC_003901.1	3286748	3286824	4	TTAACAATGTAAAAATTAG	0	GCA_000979915.1_gtlEnvA5udCFS_genomic	JJQG01000172.1	22245	22302	3	TAATTTTTACATTGTTAAC	1	FALSE
GCA_000007065.1_ASM706v1_genomic	NC_003901.1	3856337	3856391	3	ACACCAACAGAAGAAGTA	0	GCA_000979915.1_gtlEnvA5udCFS_genomic	JJQG01000040.1	3374	3428	3	ACTTCTTCTGTTGGTGTT	1	TRUE
GCA_000007065.1_ASM706v1_genomic	NC_003901.1	3513077	3513239	9	TCTTTATCTTCACTTACT	0	GCA_000979915.1_gtlEnvA5udCFS_genomic	JJQG01000027.1	6185	6293	6	AAGTAAGTGAAGATAAAG	17	FALSE
GCA_000007065.1_ASM706v1_genomic	NC_003901.1	2858833	2858902	3	TTCTGTTATTGATTTTATGTTGT	0	GCA_000979915.1_gtlEnvA5udCFS_genomic	JJQG01000131.1	13017	13109	4	AATCAATAACAGAAACAACATAA	9	FALSE
GCA_000007065.1_ASM706v1_genomic	NC_003901.1	3976695	3976767	6	GACTTTTAAACC	0	GCA_000979915.1_gtlEnvA5udCFS_genomic	JJQG01000082.1	29298	29358	5	GACTTTTAAACC	0	FALSE
GCA_000007065.1_ASM706v1_genomic	NC_003901.1	3463291	3463363	4	TAAAATAAATTAAACAAC	0	GCA_000979915.1_gtlEnvA5udCFS_genomic	JJQG01000054.1	73347	73419	4	TAAAATAAATTAAACAAC	0	TRUE
GCA_000007065.1_ASM706v1_genomic	NC_003901.1	3497849	3497921	4	AGGAAGAAAGGAAGAAAG	0	GCA_000979915.1_gtlEnvA5udCFS_genomic	JJQG01000027.1	21475	21565	5	CTTTCTTCCTTTCTTCCT	0	FALSE
GCA_000007065.1_ASM706v1_genomic	NC_003901.1	3885897	3885949	4	GTTACCTTCTATA	0	GCA_000979915.1_gtlEnvA5udCFS_genomic	JJQG01000117.1	22741	22793	4	ATAGAAGGTAACT	1	TRUE
GCA_000007065.1_ASM706v1_genomic	NC_003901.1	3612127	3612232	7	CAGAAAACTTTCTCT	0	GCA_000979915.1_gtlEnvA5udCFS_genomic	JJQG01000067.1	11329	11404	5	CAGAAAACTTTCTCT	0	FALSE
GCA_000007065.1_ASM706v1_genomic	NC_003901.1	2666671	2666746	3	ATATCCTCTTTGATATTCTTCAATC	0	GCA_000979915.1_gtlEnvA5udCFS_genomic	JJQG01000010.1	1715	1790	3	ATATCCTCTTTGATATTCTTCAATC	0	TRUE
GCA_000007065.1_ASM706v1_genomic	NC_003901.1	3888724	3888868	8	TTTTATTTACCATCTCAA	0	GCA_000979915.1_gtlEnvA5udCFS_genomic	JJQG01000117.1	19870	19978	6	TTGAGATGGTAAATAAAA	0	FALSE
GCA_000007065.1_ASM706v1_genomic	NC_003901.1	3393066	3393129	3	AAATCCTGGAAAAATGTCAAA	0	GCA_000979915.1_gtlEnvA5udCFS_genomic	JJQG01000030.1	9736	9799	3	GGATTTTTTGACATTTTTCCA	15	TRUE
GCA_000007065.1_ASM706v1_genomic	NC_003901.1	3432643	3432707	4	TTATTCTCAACCATCT	0	GCA_000979915.1_gtlEnvA5udCFS_genomic	JJQG01000054.1	42937	43001	4	TTATTCTCAACCATCT	0	TRUE
GCA_000007065.1_ASM706v1_genomic	NC_003901.1	4096212	4096268	4	CATTACAATTTTTC	0	GCA_000979915.1_gtlEnvA5udCFS_genomic	JJQG01000076.1	36606	36676	5	TGGAAAAATTGTAA	12	FALSE
GCA_000007065.1_ASM706v1_genomic	NC_003901.1	3617920	3618053	7	ATATGGTAAAATTACTGGA	0	GCA_000979915.1_gtlEnvA5udCFS_genomic	JJQG01000067.1	2031	2126	5	ATATTCCAGTAATTTTACC	15	FALSE
GCA_000007065.1_ASM706v1_genomic	NC_003901.1	3544542	3544599	3	TAAAGACTAAACACTGAAC	0	GCA_000979915.1_gtlEnvA5udCFS_genomic	JJQG01000125.1	174511	174568	3	TAAAGACTAAACACTGAAC	0	TRUE
GCA_000007065.1_ASM706v1_genomic	NC_003901.1	3792608	3792676	4	TTCTCTTTTTCTTTAAG	0	GCA_000979915.1_gtlEnvA5udCFS_genomic	JJQG01000088.1	10546	10614	4	AAAGAGAACTTAAAGAA	9	TRUE
GCA_000007065.1_ASM706v1_genomic	NC_003901.1	64935	65005	5	ATTGAAGGATTAAT	0	GCA_000979925.1_gtlEnvA5udCFS_genomic	JJQJ01000092.1	44123	44179	4	CCTTCAATATTAAT	6	FALSE
GCA_000007065.1_ASM706v1_genomic	NC_003901.1	4011082	4011139	3	TTAAATAATAGTTAATATA	0	GCA_000979915.1_gtlEnvA5udCFS_genomic	JJQG01000093.1	10555	10612	3	ATATATTAACTATTATTTA	18	TRUE
GCA_000007065.1_ASM706v1_genomic	NC_003901.1	3659581	3659689	6	TACAAATGTGACTAATGA	0	GCA_000979915.1_gtlEnvA5udCFS_genomic	JJQG01000092.1	36712	36802	5	TACAAATGTGACTAATGA	0	FALSE
GCA_000007065.1_ASM706v1_genomic	NC_003901.1	3808584	3808641	3	AAATAATATTTAAATATCA	0	GCA_000979915.1_gtlEnvA5udCFS_genomic	JJQG01000034.1	6800	6857	3	AAATAATATTTAAATATCA	0	TRUE
GCA_000007065.1_ASM706v1_genomic	NC_003901.1	339643	339707	4	CGAGACGGAACTCGGG	0	GCA_000979925.1_gtlEnvA5udCFS_genomic	JJQJ01000093.1	10986	11050	4	CGAGACGGAACTCGGG	0	TRUE
GCA_000007065.1_ASM706v1_genomic	NC_003901.1	3982567	3982643	4	AATAACAGCTTTACTATGA	0	GCA_000979915.1_gtlEnvA5udCFS_genomic	JJQG01000064.1	15927	16003	4	ATTTCATAGTAAAGCTGTT	16	TRUE
GCA_000007065.1_ASM706v1_genomic	NC_003901.1	14180	14270	5	CTTTCTTATAAATCGAAC	0	GCA_000979925.1_gtlEnvA5udCFS_genomic	JJQJ01000225.1	32937	32991	3	CTTTCTTATAAATCGAAC	0	FALSE
GCA_000007065.1_ASM706v1_genomic	NC_003901.1	3976969	3977095	6	CAGAAAGAAATGAGAAGAAAG	0	GCA_000979915.1_gtlEnvA5udCFS_genomic	JJQG01000082.1	29560	29665	5	CAGAAAGAAATGAGAAGAAAG	0	FALSE
GCA_000007065.1_ASM706v1_genomic	NC_003901.1	4078393	4078583	10	AACTCAATCTATCTCCTGT	0	GCA_000979915.1_gtlEnvA5udCFS_genomic	JJQG01000132.1	1742	1875	7	TTACAGGAGATAGATTGAG	17	FALSE
GCA_000007065.1_ASM706v1_genomic	NC_003901.1	253718	253814	6	TAGAAAGTCAATTAAT	0	GCA_000979925.1_gtlEnvA5udCFS_genomic	JJQJ01000077.1	45037	45133	6	AATTAATTGACTTTCT	15	TRUE
GCA_000007065.1_ASM706v1_genomic	NC_003901.1	625437	625497	3	AATTCTTTAAGAAAATGATA	0	GCA_000979925.1_gtlEnvA5udCFS_genomic	JJQJ01000113.1	18237	18297	3	TTTATCATTTTCTTAAAGAA	18	TRUE
GCA_000007065.1_ASM706v1_genomic	NC_003901.1	69237	69291	3	CAATATAATTGAACTTCT	0	GCA_000979925.1_gtlEnvA5udCFS_genomic	JJQJ01000152.1	4249	4303	3	CAATATAATTGAACTTCT	0	TRUE
GCA_000007065.1_ASM706v1_genomic	NC_003901.1	876784	876896	7	GAGTTCCGTCTCGCCC	0	GCA_000979925.1_gtlEnvA5udCFS_genomic	JJQJ01000093.1	10986	11050	4	CGAGACGGAACTCGGG	3	FALSE
GCA_000007065.1_ASM706v1_genomic	NC_003901.1	377546	377616	5	TTATGATTGGAGAA	0	GCA_000979925.1_gtlEnvA5udCFS_genomic	JJQJ01000154.1	19756	19812	4	TTATGATTGGAGAA	0	FALSE
GCA_000007065.1_ASM706v1_genomic	NC_003901.1	610558	610653	5	AAAATAATAGTAAAGAAGA	0	GCA_000979925.1_gtlEnvA5udCFS_genomic	JJQJ01000167.1	5715	5791	4	AAAATAATAGTAAAGAAGA	0	FALSE
GCA_000007065.1_ASM706v1_genomic	NC_003901.1	140540	140900	20	TTATCAAACCTATTCAGA	0	GCA_000979925.1_gtlEnvA5udCFS_genomic	JJQJ01000142.1	7648	7774	7	TTATCAAACCTATTCAGA	0	FALSE
GCA_000007065.1_ASM706v1_genomic	NC_003901.1	406248	406336	4	AAAAAATAGAAGGAAAAGTGGA	0	GCA_000979925.1_gtlEnvA5udCFS_genomic	JJQJ01000154.1	48423	48489	3	AAAAAATAGAAGGAAAAGTGGA	0	FALSE
GCA_000007065.1_ASM706v1_genomic	NC_003901.1	1062889	1062957	4	TTAAAAGATTATACATT	0	GCA_000979925.1_gtlEnvA5udCFS_genomic	JJQJ01000079.1	6194	6262	4	TTAAAAGATTATACATT	0	TRUE
GCA_000007065.1_ASM706v1_genomic	NC_003901.1	840251	840341	5	TATTTTTCTAATTCAGAT	0	GCA_000979925.1_gtlEnvA5udCFS_genomic	JJQJ01000124.1	16207	16261	3	TATTTTTCTAATTCAGAT	0	FALSE
GCA_000007065.1_ASM706v1_genomic	NC_003901.1	1221997	1222177	12	TATTTTAGTTGAGAG	0	GCA_000979925.1_gtlEnvA5udCFS_genomic	JJQJ01000153.1	4428	4503	5	TATTTTAGTTGAGAG	0	FALSE
GCA_000007065.1_ASM706v1_genomic	NC_003901.1	1221997	1222177	12	TATTTTAGTTGAGAG	0	GCA_000979925.1_gtlEnvA5udCFS_genomic	JJQJ01000199.1	0	75	5	TATTTTAGTTGAGAG	0	FALSE
GCA_000007065.1_ASM706v1_genomic	NC_003901.1	1997941	1998001	5	AATTGAGGGAGC	0	GCA_000979925.1_gtlEnvA5udCFS_genomic	JJQJ01000028.1	22883	22955	6	AATTGAGGGAGC	0	FALSE
GCA_000007065.1_ASM706v1_genomic	NC_003901.1	1558443	1558503	4	TCATTAATATCAGGA	0	GCA_000979925.1_gtlEnvA5udCFS_genomic	JJQJ01000039.1	32438	32498	4	TCATTAATATCAGGA	0	TRUE
GCA_000007065.1_ASM706v1_genomic	NC_003901.1	1249771	1249835	4	TGTTTTCTATTCCAAT	0	GCA_000979925.1_gtlEnvA5udCFS_genomic	JJQJ01000199.1	27582	27646	4	TGTTTTCTATTCCAAT	0	TRUE
GCA_000007065.1_ASM706v1_genomic	NC_003901.1	2037067	2037127	4	GTTGATTAAAAAACG	0	GCA_000979925.1_gtlEnvA5udCFS_genomic	JJQJ01000028.1	56397	56457	4	GTTGATTAAAAAACG	0	TRUE
GCA_000007065.1_ASM706v1_genomic	NC_003901.1	4029637	4029712	3	TAATAGCGAATAACATTTGTTAATA	0	GCA_000979915.1_gtlEnvA5udCFS_genomic	JJQG01000023.1	8130	8205	3	TAATAGCGAATAACATTTGTTAATA	0	TRUE
GCA_000007065.1_ASM706v1_genomic	NC_003901.1	1609231	1609311	5	AAAGAATCTGGAATAC	0	GCA_000979925.1_gtlEnvA5udCFS_genomic	JJQJ01000218.1	3799	3895	6	TATTCCAGATTCTTTG	1	FALSE
GCA_000007065.1_ASM706v1_genomic	NC_003901.1	1581402	1581453	3	TTAAAGAATATGTTACT	0	GCA_000979925.1_gtlEnvA5udCFS_genomic	JJQJ01000001.1	2392	2477	5	AAAGAATATGTTACTTT	15	FALSE
GCA_000007065.1_ASM706v1_genomic	NC_003901.1	1385950	1386040	6	TGAAATATTTACTCA	0	GCA_000979925.1_gtlEnvA5udCFS_genomic	JJQJ01000050.1	4186	4306	8	TATTTCATGAGTAAA	8	FALSE
GCA_000007065.1_ASM706v1_genomic	NC_003901.1	1989623	1989695	6	TGGGTGAAAAGT	0	GCA_000979925.1_gtlEnvA5udCFS_genomic	JJQJ01000028.1	14529	14637	9	TGGGTGAAAAGT	0	FALSE
GCA_000007065.1_ASM706v1_genomic	NC_003901.1	1790821	1790872	3	TTTCAGATTCTGTTTGT	0	GCA_000979925.1_gtlEnvA5udCFS_genomic	JJQJ01000069.1	12787	12838	3	CAGAATCTGAAAACAAA	5	TRUE
GCA_000007065.1_ASM706v1_genomic	NC_003901.1	1831580	1831676	6	AAAGTAAACAGCTGAG	0	GCA_000979925.1_gtlEnvA5udCFS_genomic	JJQJ01000138.1	17235	17299	4	TTTCTCAGCTGTTTAC	13	FALSE
GCA_000007065.1_ASM706v1_genomic	NC_003901.1	2608409	2608465	4	TTTAAAGTTGAAAT	0	GCA_000979925.1_gtlEnvA5udCFS_genomic	JJQJ01000088.1	39928	39984	4	AATTTCAACTTTAA	13	TRUE
GCA_000007065.1_ASM706v1_genomic	NC_003901.1	930509	930663	7	AGGAAAAACAATAACACAATTC	0	GCA_000979925.1_gtlEnvA5udCFS_genomic	JJQJ01000122.1	5158	5246	4	AGGAAAAACAATAACACAATTC	0	FALSE
GCA_000007065.1_ASM706v1_genomic	NC_003901.1	2182337	2182517	12	GAAATCTATGTTGAT	0	GCA_000979925.1_gtlEnvA5udCFS_genomic	JJQJ01000114.1	29850	29970	8	ACATAGATTTCATCA	4	FALSE
GCA_000007065.1_ASM706v1_genomic	NC_003901.1	2120416	2120476	4	TTATCTCCTTAATTT	0	GCA_000979925.1_gtlEnvA5udCFS_genomic	JJQJ01000228.1	9086	9146	4	TTATCTCCTTAATTT	0	TRUE
GCA_000007065.1_ASM706v1_genomic	NC_003901.1	1740919	1740983	4	GTTTTTGTTTCTTTGT	0	GCA_000979925.1_gtlEnvA5udCFS_genomic	JJQJ01000131.1	9046	9110	4	GTTTTTGTTTCTTTGT	0	TRUE
GCA_000007065.1_ASM706v1_genomic	NC_003901.1	1704705	1704771	3	TATTGGATTAATGTTAAAAACA	0	GCA_000979925.1_gtlEnvA5udCFS_genomic	JJQJ01000136.1	8172	8260	4	TTAATCCAATATGTTTTTAACA	11	FALSE
GCA_000007065.1_ASM706v1_genomic	NC_003901.1	1780131	1780329	11	GTAACAATAATACATAAT	0	GCA_000979925.1_gtlEnvA5udCFS_genomic	JJQJ01000069.1	23330	23402	4	TATTATTGTTACATTATG	6	FALSE
GCA_000007065.1_ASM706v1_genomic	NC_003901.1	1780131	1780329	11	GTAACAATAATACATAAT	0	GCA_000979925.1_gtlEnvA5udCFS_genomic	JJQJ01000027.1	0	54	3	CATTATGTATTATTGTTA	17	FALSE
GCA_000007065.1_ASM706v1_genomic	NC_003901.1	1234664	1234774	5	TATACCAGTAAAAAGTAAGCAG	0	GCA_000979925.1_gtlEnvA5udCFS_genomic	JJQJ01000199.1	12563	12629	3	TATACCAGTAAAAAGTAAGCAG	0	FALSE
GCA_000007065.1_ASM706v1_genomic	NC_003901.1	1915035	1915135	5	TTCATTCATAAAGAGGTAAA	0	GCA_000979925.1_gtlEnvA5udCFS_genomic	JJQJ01000107.1	16376	16496	6	TCTTTATGAATGAATTTACC	6	FALSE
GCA_000007065.1_ASM706v1_genomic	NC_003901.1	2621780	2621876	6	TTCAATTTCATATCAA	0	GCA_000979925.1_gtlEnvA5udCFS_genomic	JJQJ01000088.1	26509	26621	7	GAATTGATATGAAATT	13	FALSE
GCA_000007065.1_ASM706v1_genomic	NC_003901.1	3104031	3104130	9	GCTATTCAAAA	0	GCA_000979925.1_gtlEnvA5udCFS_genomic	JJQJ01000089.1	37422	37543	11	TTTTGAATAGC	0	FALSE
GCA_000007065.1_ASM706v1_genomic	NC_003901.1	3008435	3008519	6	TATTCTGTCCTGTT	0	GCA_000979925.1_gtlEnvA5udCFS_genomic	JJQJ01000048.1	20294	20350	4	TATTCTGTCCTGTT	0	FALSE
GCA_000007065.1_ASM706v1_genomic	NC_003901.1	1544382	1544448	3	TTGAACTAAAACTCACATCTAA	0	GCA_000979925.1_gtlEnvA5udCFS_genomic	JJQJ01000039.1	20102	20168	3	TTGAACTAAAACTCACATCTAA	0	TRUE
GCA_000007065.1_ASM706v1_genomic	NC_003901.1	2168034	2168243	11	TCAGGAGGATTTTCTCAGG	0	GCA_000979925.1_gtlEnvA5udCFS_genomic	JJQJ01000207.1	25346	25441	5	TCAGGAGGATTTTCTCAGG	0	FALSE
GCA_000007065.1_ASM706v1_genomic	NC_003901.1	3053000	3053068	4	TTTTAATTTCTTCTCTT	0	GCA_000979925.1_gtlEnvA5udCFS_genomic	JJQJ01000020.1	4399	4501	6	TTTTAATTTCTTCTCTT	0	FALSE
GCA_000007065.1_ASM706v1_genomic	NC_003901.1	1574221	1574401	9	TTTTTTATATCTTTTTATAA	0	GCA_000979925.1_gtlEnvA5udCFS_genomic	JJQJ01000058.1	4682	4742	3	AAAGATATAAAAAATTATAA	6	FALSE
GCA_000007065.1_ASM706v1_genomic	NC_003901.1	3056813	3056904	7	TCTTTACTCTACA	0	GCA_000979925.1_gtlEnvA5udCFS_genomic	JJQJ01000020.1	8233	8350	9	TCTTTACTCTACA	0	FALSE
GCA_000007065.1_ASM706v1_genomic	NC_003901.1	3081680	3081734	3	GAAAATAAGAGATCGAAA	0	GCA_000979925.1_gtlEnvA5udCFS_genomic	JJQJ01000089.1	60603	60675	4	TCTTTCGATCTCTTATTT	16	FALSE
GCA_000007065.1_ASM706v1_genomic	NC_003901.1	2721125	2721179	3	TCCGGATACAGCATATAT	0	GCA_000979925.1_gtlEnvA5udCFS_genomic	JJQJ01000059.1	20169	20259	5	ATATATGCTGTATCCGGA	0	FALSE
GCA_000007065.1_ASM706v1_genomic	NC_003901.1	2800971	2801043	4	TGAAACTGTAACTCCGGT	0	GCA_000979925.1_gtlEnvA5udCFS_genomic	JJQJ01000042.1	30009	30081	4	TTCAACCGGAGTTACAGT	14	TRUE
GCA_000007065.1_ASM706v1_genomic	NC_003901.1	3155917	3156007	6	TCTCTCACTTAACCT	0	GCA_000979925.1_gtlEnvA5udCFS_genomic	JJQJ01000108.1	33909	33999	6	AGGTTAAGTGAGAGA	0	TRUE
GCA_000007065.1_ASM706v1_genomic	NC_003901.1	2626100	2626176	4	AGAATAAGCCTTAAAAAAC	0	GCA_000979925.1_gtlEnvA5udCFS_genomic	JJQJ01000088.1	22214	22271	3	TTTTTAAGGCTTATTCTGT	2	FALSE
GCA_000007065.1_ASM706v1_genomic	NC_003901.1	3345998	3346058	4	GTTTATATCTGAACC	0	GCA_000979925.1_gtlEnvA5udCFS_genomic	JJQJ01000197.1	7451	7511	4	AAACGGTTCAGATAT	11	TRUE
GCA_000007065.1_ASM706v1_genomic	NC_003901.1	2859847	2859899	4	TATTCACTTCTTC	0	GCA_000979925.1_gtlEnvA5udCFS_genomic	JJQJ01000090.1	8799	8851	4	TATTCACTTCTTC	0	TRUE
GCA_000007065.1_ASM706v1_genomic	NC_003901.1	3113607	3113673	3	ACTTTTGTTTCACTTTCATTTC	0	GCA_000979925.1_gtlEnvA5udCFS_genomic	JJQJ01000089.1	28575	28641	3	AAAGTGAAATGAAAGTGAAACA	17	TRUE
GCA_000007065.1_ASM706v1_genomic	NC_003901.1	3427729	3427809	5	GTCTGATAAGATAGAA	0	GCA_000979925.1_gtlEnvA5udCFS_genomic	JJQJ01000175.1	0	80	5	AGATAGAAGTCTGATA	8	TRUE
GCA_000007065.1_ASM706v1_genomic	NC_003901.1	3427729	3427809	5	GTCTGATAAGATAGAA	0	GCA_000979925.1_gtlEnvA5udCFS_genomic	JJQJ01000214.1	0	80	5	TATCAGACTTCTATCT	8	TRUE
GCA_000007065.1_ASM706v1_genomic	NC_003901.1	3241701	3241755	3	AAGTAAGTGAGATGTTAG	0	GCA_000979925.1_gtlEnvA5udCFS_genomic	JJQJ01000031.1	8113	8185	4	AAGTAAGTGAGATGTTAG	0	FALSE
GCA_000007065.1_ASM706v1_genomic	NC_003901.1	3513077	3513239	9	TCTTTATCTTCACTTACT	0	GCA_000979925.1_gtlEnvA5udCFS_genomic	JJQJ01000026.1	16433	16559	7	TCTTTATCTTCACTTACT	0	FALSE
GCA_000007065.1_ASM706v1_genomic	NC_003901.1	2858833	2858902	3	TTCTGTTATTGATTTTATGTTGT	0	GCA_000979925.1_gtlEnvA5udCFS_genomic	JJQJ01000090.1	7777	7846	3	TATGTTGTTTCTGTTATTGATTT	8	TRUE
GCA_000007065.1_ASM706v1_genomic	NC_003901.1	2892229	2892301	3	TTATTAATAAAAATTCTCTGTAAA	0	GCA_000979925.1_gtlEnvA5udCFS_genomic	JJQJ01000132.1	16225	16297	3	GAATTTTTATTAATAATTTACAGA	8	TRUE
GCA_000007065.1_ASM706v1_genomic	NC_003901.1	3247444	3247546	6	GATATCCATTTAGAAAA	0	GCA_000979925.1_gtlEnvA5udCFS_genomic	JJQJ01000031.1	13874	13959	5	GATATCCATTTAGAAAA	0	FALSE
GCA_000007065.1_ASM706v1_genomic	NC_003901.1	3286748	3286824	4	TTAACAATGTAAAAATTAG	0	GCA_000979925.1_gtlEnvA5udCFS_genomic	JJQJ01000118.1	1383	1459	4	TTAACAATGTAAAAATTAG	0	TRUE
GCA_000007065.1_ASM706v1_genomic	NC_003901.1	3856337	3856391	3	ACACCAACAGAAGAAGTA	0	GCA_000979925.1_gtlEnvA5udCFS_genomic	JJQJ01000057.1	2181	2235	3	ACACCAACAGAAGAAGTA	0	TRUE
GCA_000007065.1_ASM706v1_genomic	NC_003901.1	3290293	3290437	9	AGAGCTGGATAAATTT	0	GCA_000979925.1_gtlEnvA5udCFS_genomic	JJQJ01000197.1	42784	42848	4	TATCCAGCTCTAAATT	5	FALSE
GCA_000007065.1_ASM706v1_genomic	NC_003901.1	3429470	3429614	9	TTTTATTCTCTTTCTC	0	GCA_000979925.1_gtlEnvA5udCFS_genomic	JJQJ01000175.1	1733	1845	7	TTTTATTCTCTTTCTC	0	FALSE
GCA_000007065.1_ASM706v1_genomic	NC_003901.1	3885897	3885949	4	GTTACCTTCTATA	0	GCA_000979925.1_gtlEnvA5udCFS_genomic	JJQJ01000110.1	19820	19872	4	GTTACCTTCTATA	0	TRUE
GCA_000007065.1_ASM706v1_genomic	NC_003901.1	3544542	3544599	3	TAAAGACTAAACACTGAAC	0	GCA_000979925.1_gtlEnvA5udCFS_genomic	JJQJ01000155.1	17410	17467	3	AGTTCAGTGTTTAGTCTTT	18	TRUE
GCA_000007065.1_ASM706v1_genomic	NC_003901.1	3612127	3612232	7	CAGAAAACTTTCTCT	0	GCA_000979925.1_gtlEnvA5udCFS_genomic	JJQJ01000134.1	35677	35737	4	TTTCTGAGAGAAAGT	9	FALSE
GCA_000007065.1_ASM706v1_genomic	NC_003901.1	3290679	3290751	3	ATTAATTTATTTGTTAATATATTT	0	GCA_000979925.1_gtlEnvA5udCFS_genomic	JJQJ01000197.1	42469	42541	3	AAATAAATTAATAAATATATTAAC	12	TRUE
GCA_000007065.1_ASM706v1_genomic	NC_003901.1	3017247	3017316	3	AGAATAAAAAGAAGAATAAAATT	0	GCA_000979925.1_gtlEnvA5udCFS_genomic	JJQJ01000048.1	27690	27759	3	AGAATAAAAAGAAGAATAAAATT	0	TRUE
GCA_000007065.1_ASM706v1_genomic	NC_003901.1	3764195	3764251	4	GAAAACATCTAAAA	0	GCA_000979925.1_gtlEnvA5udCFS_genomic	JJQJ01000015.1	6058	6114	4	GAAAACATCTAAAA	0	TRUE
GCA_000007065.1_ASM706v1_genomic	NC_003901.1	3792608	3792676	4	TTCTCTTTTTCTTTAAG	0	GCA_000979925.1_gtlEnvA5udCFS_genomic	JJQJ01000003.1	3634	3702	4	TTCTCTTTTTCTTTAAG	0	TRUE
GCA_000007065.1_ASM706v1_genomic	NC_003901.1	3808584	3808641	3	AAATAATATTTAAATATCA	0	GCA_000979925.1_gtlEnvA5udCFS_genomic	JJQJ01000080.1	3841	3898	3	AAATAATATTTAAATATCA	0	TRUE
GCA_000007065.1_ASM706v1_genomic	NC_003901.1	3976695	3976767	6	GACTTTTAAACC	0	GCA_000979925.1_gtlEnvA5udCFS_genomic	JJQJ01000029.1	8846	8906	5	GACTTTTAAACC	0	FALSE
GCA_000007065.1_ASM706v1_genomic	NC_003901.1	3617920	3618053	7	ATATGGTAAAATTACTGGA	0	GCA_000979925.1_gtlEnvA5udCFS_genomic	JJQJ01000134.1	44942	45056	6	ATATGGTAAAATTACTGGA	0	FALSE
GCA_000007065.1_ASM706v1_genomic	NC_003901.1	3659581	3659689	6	TACAAATGTGACTAATGA	0	GCA_000979925.1_gtlEnvA5udCFS_genomic	JJQJ01000013.1	5624	5696	4	ACATTTGTATCATTAGTC	9	FALSE
GCA_000007065.1_ASM706v1_genomic	NC_003901.1	2666671	2666746	3	ATATCCTCTTTGATATTCTTCAATC	0	GCA_000979925.1_gtlEnvA5udCFS_genomic	JJQJ01000129.1	3323	3398	3	ATATCCTCTTTGATATTCTTCAATC	0	TRUE
GCA_000007065.1_ASM706v1_genomic	NC_003901.1	3497849	3497921	4	AGGAAGAAAGGAAGAAAG	0	GCA_000979925.1_gtlEnvA5udCFS_genomic	JJQJ01000026.1	1162	1252	5	AGGAAGAAAGGAAGAAAG	0	FALSE
GCA_000007065.1_ASM706v1_genomic	NC_003901.1	3917085	3917181	6	ATATTATTTGAACAAA	0	GCA_000979925.1_gtlEnvA5udCFS_genomic	JJQJ01000081.1	8309	8405	6	TATTTTGTTCAAATAA	13	TRUE
GCA_000007065.1_ASM706v1_genomic	NC_003901.1	339643	339707	4	CGAGACGGAACTCGGG	0	GCA_000979935.1_gtlEnvA5udCFS_genomic	JJQK01000148.1	3638	3702	4	CCCGAGTTCCGTCTCG	0	TRUE
GCA_000007065.1_ASM706v1_genomic	NC_003901.1	4096212	4096268	4	CATTACAATTTTTC	0	GCA_000979925.1_gtlEnvA5udCFS_genomic	JJQJ01000225.1	18564	18634	5	CATTACAATTTTTC	0	FALSE
GCA_000007065.1_ASM706v1_genomic	NC_003901.1	14180	14270	5	CTTTCTTATAAATCGAAC	0	GCA_000979935.1_gtlEnvA5udCFS_genomic	JJQK01000035.1	7201	7255	3	TTTATAAGAAAGGTTCGA	6	FALSE
GCA_000007065.1_ASM706v1_genomic	NC_003901.1	4078393	4078583	10	AACTCAATCTATCTCCTGT	0	GCA_000979925.1_gtlEnvA5udCFS_genomic	JJQJ01000055.1	0	76	4	ACAGGAGATAGATTGAGTT	0	FALSE
GCA_000007065.1_ASM706v1_genomic	NC_003901.1	3463291	3463363	4	TAAAATAAATTAAACAAC	0	GCA_000979925.1_gtlEnvA5udCFS_genomic	JJQJ01000175.1	35350	35422	4	TAAAATAAATTAAACAAC	0	TRUE
GCA_000007065.1_ASM706v1_genomic	NC_003901.1	3436941	3437016	3	TTATTTCATTATTCATTTTATTCTT	0	GCA_000979925.1_gtlEnvA5udCFS_genomic	JJQJ01000175.1	9156	9231	3	TTATTTCATTATTCATTTTATTCTT	0	TRUE
GCA_000007065.1_ASM706v1_genomic	NC_003901.1	132893	132998	7	TTTAATTTGATTATC	0	GCA_000979935.1_gtlEnvA5udCFS_genomic	JJQK01000086.1	11969	12044	5	TAAAGATAATCAAAT	11	FALSE
GCA_000007065.1_ASM706v1_genomic	NC_003901.1	4029637	4029712	3	TAATAGCGAATAACATTTGTTAATA	0	GCA_000979925.1_gtlEnvA5udCFS_genomic	JJQJ01000227.1	1572	1647	3	TAATAGCGAATAACATTTGTTAATA	0	TRUE
GCA_000007065.1_ASM706v1_genomic	NC_003901.1	172046	172106	4	TTTCTGTAAGATTAT	0	GCA_000979935.1_gtlEnvA5udCFS_genomic	JJQK01000243.1	4339	4399	4	AAATAATCTTACAGA	13	TRUE
GCA_000007065.1_ASM706v1_genomic	NC_003901.1	3393066	3393129	3	AAATCCTGGAAAAATGTCAAA	0	GCA_000979925.1_gtlEnvA5udCFS_genomic	JJQJ01000215.1	9738	9801	3	GGATTTTTTGACATTTTTCCA	15	TRUE
GCA_000007065.1_ASM706v1_genomic	NC_003901.1	69237	69291	3	CAATATAATTGAACTTCT	0	GCA_000979935.1_gtlEnvA5udCFS_genomic	JJQK01000005.1	3494	3548	3	CAATATAATTGAACTTCT	0	TRUE
GCA_000007065.1_ASM706v1_genomic	NC_003901.1	4011082	4011139	3	TTAAATAATAGTTAATATA	0	GCA_000979925.1_gtlEnvA5udCFS_genomic	JJQJ01000009.1	1852	1909	3	TTAAATAATAGTTAATATA	0	TRUE
GCA_000007065.1_ASM706v1_genomic	NC_003901.1	140540	140900	20	TTATCAAACCTATTCAGA	0	GCA_000979935.1_gtlEnvA5udCFS_genomic	JJQK01000086.1	4326	4470	8	ATAATCTGAATAGGTTTG	14	FALSE
GCA_000007065.1_ASM706v1_genomic	NC_003901.1	253718	253814	6	TAGAAAGTCAATTAAT	0	GCA_000979935.1_gtlEnvA5udCFS_genomic	JJQK01000042.1	17290	17386	6	AATTAATTGACTTTCT	15	TRUE
GCA_000007065.1_ASM706v1_genomic	NC_003901.1	4043411	4043465	3	TAATCTGGTTTCTGTTAT	0	GCA_000979925.1_gtlEnvA5udCFS_genomic	JJQJ01000211.1	19352	19406	3	AACAGAAACCAGATTAAT	2	TRUE
GCA_000007065.1_ASM706v1_genomic	NC_003901.1	3982567	3982643	4	AATAACAGCTTTACTATGA	0	GCA_000979925.1_gtlEnvA5udCFS_genomic	JJQJ01000196.1	15927	16003	4	ATTTCATAGTAAAGCTGTT	16	TRUE
GCA_000007065.1_ASM706v1_genomic	NC_003901.1	4078393	4078583	10	AACTCAATCTATCTCCTGT	0	GCA_000979925.1_gtlEnvA5udCFS_genomic	JJQJ01000091.1	0	95	5	CCTGTAACTCAATCTATCT	5	FALSE
GCA_000007065.1_ASM706v1_genomic	NC_003901.1	3888724	3888868	8	TTTTATTTACCATCTCAA	0	GCA_000979925.1_gtlEnvA5udCFS_genomic	JJQJ01000110.1	22647	22755	6	TTTTATTTACCATCTCAA	0	FALSE
GCA_000007065.1_ASM706v1_genomic	NC_003901.1	1249771	1249835	4	TGTTTTCTATTCCAAT	0	GCA_000979935.1_gtlEnvA5udCFS_genomic	JJQK01000113.1	7802	7866	4	TGTTTTCTATTCCAAT	0	TRUE
GCA_000007065.1_ASM706v1_genomic	NC_003901.1	876784	876896	7	GAGTTCCGTCTCGCCC	0	GCA_000979935.1_gtlEnvA5udCFS_genomic	JJQK01000148.1	3638	3702	4	CCCGAGTTCCGTCTCG	3	FALSE
GCA_000007065.1_ASM706v1_genomic	NC_003901.1	3976969	3977095	6	CAGAAAGAAATGAGAAGAAAG	0	GCA_000979925.1_gtlEnvA5udCFS_genomic	JJQJ01000029.1	9108	9171	3	CAGAAAGAAATGAGAAGAAAG	0	FALSE
GCA_000007065.1_ASM706v1_genomic	NC_003901.1	740489	740608	7	AACTAAAATAAATATAA	0	GCA_000979935.1_gtlEnvA5udCFS_genomic	JJQK01000036.1	0	68	4	TATTTTAGTTTTATATT	7	FALSE
GCA_000007065.1_ASM706v1_genomic	NC_003901.1	406248	406336	4	AAAAAATAGAAGGAAAAGTGGA	0	GCA_000979935.1_gtlEnvA5udCFS_genomic	JJQK01000077.1	11007	11073	3	AAAAAATAGAAGGAAAAGTGGA	0	FALSE
GCA_000007065.1_ASM706v1_genomic	NC_003901.1	882949	883003	3	TTTTTTATTTCTTAACTG	0	GCA_000979935.1_gtlEnvA5udCFS_genomic	JJQK01000292.1	32835	32889	3	TTTTTTATTTCTTAACTG	0	TRUE
GCA_000007065.1_ASM706v1_genomic	NC_003901.1	1989623	1989695	6	TGGGTGAAAAGT	0	GCA_000979935.1_gtlEnvA5udCFS_genomic	JJQK01000072.1	24049	24133	7	GAAAAGTTGGGT	7	FALSE
GCA_000007065.1_ASM706v1_genomic	NC_003901.1	840251	840341	5	TATTTTTCTAATTCAGAT	0	GCA_000979935.1_gtlEnvA5udCFS_genomic	JJQK01000208.1	12149	12221	4	TATTTTTCTAATTCAGAT	0	FALSE
GCA_000007065.1_ASM706v1_genomic	NC_003901.1	1221997	1222177	12	TATTTTAGTTGAGAG	0	GCA_000979935.1_gtlEnvA5udCFS_genomic	JJQK01000081.1	0	90	6	GAGTATTTTAGTTGA	3	FALSE
GCA_000007065.1_ASM706v1_genomic	NC_003901.1	1221997	1222177	12	TATTTTAGTTGAGAG	0	GCA_000979935.1_gtlEnvA5udCFS_genomic	JJQK01000028.1	31336	31411	5	TATTTTAGTTGAGAG	0	FALSE
GCA_000007065.1_ASM706v1_genomic	NC_003901.1	1234664	1234774	5	TATACCAGTAAAAAGTAAGCAG	0	GCA_000979935.1_gtlEnvA5udCFS_genomic	JJQK01000095.1	7176	7286	5	TTTTTACTGGTATACTGCTTAC	8	TRUE
GCA_000007065.1_ASM706v1_genomic	NC_003901.1	1613071	1613123	4	AGTAAAAAGAAGC	0	GCA_000979935.1_gtlEnvA5udCFS_genomic	JJQK01000223.1	3943	3995	4	AGTAAAAAGAAGC	0	TRUE
GCA_000007065.1_ASM706v1_genomic	NC_003901.1	1581402	1581453	3	TTAAAGAATATGTTACT	0	GCA_000979935.1_gtlEnvA5udCFS_genomic	JJQK01000134.1	2204	2255	3	TTTAAAGTAACATATTC	12	TRUE
GCA_000007065.1_ASM706v1_genomic	NC_003901.1	1062889	1062957	4	TTAAAAGATTATACATT	0	GCA_000979935.1_gtlEnvA5udCFS_genomic	JJQK01000082.1	12310	12378	4	TTTAAAATGTATAATCT	12	TRUE
GCA_000007065.1_ASM706v1_genomic	NC_003901.1	625437	625497	3	AATTCTTTAAGAAAATGATA	0	GCA_000979935.1_gtlEnvA5udCFS_genomic	JJQK01000046.1	27921	27981	3	TTTATCATTTTCTTAAAGAA	18	TRUE
GCA_000007065.1_ASM706v1_genomic	NC_003901.1	2037067	2037127	4	GTTGATTAAAAAACG	0	GCA_000979935.1_gtlEnvA5udCFS_genomic	JJQK01000265.1	1463	1523	4	GTTGATTAAAAAACG	0	TRUE
GCA_000007065.1_ASM706v1_genomic	NC_003901.1	930509	930663	7	AGGAAAAACAATAACACAATTC	0	GCA_000979935.1_gtlEnvA5udCFS_genomic	JJQK01000234.1	13399	13509	5	AGGAAAAACAATAACACAATTC	0	FALSE
GCA_000007065.1_ASM706v1_genomic	NC_003901.1	1790821	1790872	3	TTTCAGATTCTGTTTGT	0	GCA_000979935.1_gtlEnvA5udCFS_genomic	JJQK01000214.1	10559	10610	3	TTTCAGATTCTGTTTGT	0	TRUE
GCA_000007065.1_ASM706v1_genomic	NC_003901.1	1780131	1780329	11	GTAACAATAATACATAAT	0	GCA_000979935.1_gtlEnvA5udCFS_genomic	JJQK01000088.1	0	72	4	ATGTATTATTGTTACATT	3	FALSE
GCA_000007065.1_ASM706v1_genomic	NC_003901.1	2120416	2120476	4	TTATCTCCTTAATTT	0	GCA_000979935.1_gtlEnvA5udCFS_genomic	JJQK01000227.1	18	78	4	TAAAAATTAAGGAGA	12	TRUE
GCA_000007065.1_ASM706v1_genomic	NC_003901.1	1780131	1780329	11	GTAACAATAATACATAAT	0	GCA_000979935.1_gtlEnvA5udCFS_genomic	JJQK01000214.1	0	72	4	AATAATACATAATGTAAC	13	FALSE
GCA_000007065.1_ASM706v1_genomic	NC_003901.1	1584291	1584363	3	TATTTCCATACAAAGAATCAACAT	0	GCA_000979935.1_gtlEnvA5udCFS_genomic	JJQK01000093.1	17934	18006	3	TGATTCTTTGTATGGAAATAATGT	4	TRUE
GCA_000007065.1_ASM706v1_genomic	NC_003901.1	2227861	2227949	4	TTTCTCTTTTGTTTTTCACCTC	0	GCA_000979935.1_gtlEnvA5udCFS_genomic	JJQK01000045.1	58649	58715	3	TTTCTCTTTTGTTTTTCACCTC	0	FALSE
GCA_000007065.1_ASM706v1_genomic	NC_003901.1	930509	930663	7	AGGAAAAACAATAACACAATTC	0	GCA_000979935.1_gtlEnvA5udCFS_genomic	JJQK01000097.1	35	145	5	ATTCAGGAAAAACAATAACACA	4	FALSE
GCA_000007065.1_ASM706v1_genomic	NC_003901.1	2182337	2182517	12	GAAATCTATGTTGAT	0	GCA_000979935.1_gtlEnvA5udCFS_genomic	JJQK01000045.1	12801	12876	5	GAAATCTATGTTGAT	0	FALSE
GCA_000007065.1_ASM706v1_genomic	NC_003901.1	1574221	1574401	9	TTTTTTATATCTTTTTATAA	0	GCA_000979935.1_gtlEnvA5udCFS_genomic	JJQK01000215.1	2002	2062	3	TTTTTTATATCTTTTTATAA	0	FALSE
GCA_000007065.1_ASM706v1_genomic	NC_003901.1	2168034	2168243	11	TCAGGAGGATTTTCTCAGG	0	GCA_000979935.1_gtlEnvA5udCFS_genomic	JJQK01000045.1	249	306	3	TCAGGAGGATTTTCTCAGG	0	FALSE
GCA_000007065.1_ASM706v1_genomic	NC_003901.1	3104031	3104130	9	GCTATTCAAAA	0	GCA_000979935.1_gtlEnvA5udCFS_genomic	JJQK01000192.1	0	66	6	ATTCAAAAGCT	8	FALSE
GCA_000007065.1_ASM706v1_genomic	NC_003901.1	3104031	3104130	9	GCTATTCAAAA	0	GCA_000979935.1_gtlEnvA5udCFS_genomic	JJQK01000079.1	0	88	8	GCTTTTGAATA	9	FALSE
GCA_000007065.1_ASM706v1_genomic	NC_003901.1	1558443	1558503	4	TCATTAATATCAGGA	0	GCA_000979935.1_gtlEnvA5udCFS_genomic	JJQK01000254.1	6979	7039	4	ATCCTGATATTAATG	14	TRUE
GCA_000007065.1_ASM706v1_genomic	NC_003901.1	2800971	2801043	4	TGAAACTGTAACTCCGGT	0	GCA_000979935.1_gtlEnvA5udCFS_genomic	JJQK01000207.1	5180	5252	4	TGAAACTGTAACTCCGGT	0	TRUE
GCA_000007065.1_ASM706v1_genomic	NC_003901.1	2621780	2621876	6	TTCAATTTCATATCAA	0	GCA_000979935.1_gtlEnvA5udCFS_genomic	JJQK01000181.1	0	64	4	TTCATATCAATTCAAT	10	FALSE
GCA_000007065.1_ASM706v1_genomic	NC_003901.1	2621780	2621876	6	TTCAATTTCATATCAA	0	GCA_000979935.1_gtlEnvA5udCFS_genomic	JJQK01000149.1	41426	41506	5	TTCAATTTCATATCAA	0	FALSE
GCA_000007065.1_ASM706v1_genomic	NC_003901.1	1850145	1850235	5	CTTTATTAATTTTGAGAA	0	GCA_000979935.1_gtlEnvA5udCFS_genomic	JJQK01000268.1	1222	1276	3	CTTTATTAATTTTGAGAA	0	FALSE
GCA_000007065.1_ASM706v1_genomic	NC_003901.1	2471292	2471452	8	GATAGAGTTCATAAACAAGA	0	GCA_000979935.1_gtlEnvA5udCFS_genomic	JJQK01000163.1	17494	17554	3	GTTTATGAACTCTATCTCTT	4	FALSE
GCA_000007065.1_ASM706v1_genomic	NC_003901.1	2471292	2471452	8	GATAGAGTTCATAAACAAGA	0	GCA_000979935.1_gtlEnvA5udCFS_genomic	JJQK01000060.1	0	80	4	CTCTATCTCTTGTTTATGAA	13	FALSE
GCA_000007065.1_ASM706v1_genomic	NC_003901.1	2608409	2608465	4	TTTAAAGTTGAAAT	0	GCA_000979935.1_gtlEnvA5udCFS_genomic	JJQK01000149.1	26187	26243	4	TTTAAAGTTGAAAT	0	TRUE
GCA_000007065.1_ASM706v1_genomic	NC_003901.1	3056813	3056904	7	TCTTTACTCTACA	0	GCA_000979935.1_gtlEnvA5udCFS_genomic	JJQK01000146.1	13215	13319	8	AGTAAAGATGTAG	5	FALSE
GCA_000007065.1_ASM706v1_genomic	NC_003901.1	1915035	1915135	5	TTCATTCATAAAGAGGTAAA	0	GCA_000979935.1_gtlEnvA5udCFS_genomic	JJQK01000100.1	37483	37563	4	TTCATTCATAAAGAGGTAAA	0	FALSE
GCA_000007065.1_ASM706v1_genomic	NC_003901.1	1915035	1915135	5	TTCATTCATAAAGAGGTAAA	0	GCA_000979935.1_gtlEnvA5udCFS_genomic	JJQK01000040.1	0	80	4	TTCATAAAGAGGTAAATTCA	16	FALSE
GCA_000007065.1_ASM706v1_genomic	NC_003901.1	2859847	2859899	4	TATTCACTTCTTC	0	GCA_000979935.1_gtlEnvA5udCFS_genomic	JJQK01000275.1	7136	7188	4	AATAGAAGAAGTG	9	TRUE
GCA_000007065.1_ASM706v1_genomic	NC_003901.1	3053000	3053068	4	TTTTAATTTCTTCTCTT	0	GCA_000979935.1_gtlEnvA5udCFS_genomic	JJQK01000146.1	17064	17149	5	AAATTAAAAAAGAGAAG	8	FALSE
GCA_000007065.1_ASM706v1_genomic	NC_003901.1	3163173	3163251	6	ACATCTGGAAAAT	0	GCA_000979935.1_gtlEnvA5udCFS_genomic	JJQK01000190.1	10027	10092	5	AGATGTATTTTCC	7	FALSE
GCA_000007065.1_ASM706v1_genomic	NC_003901.1	3081680	3081734	3	GAAAATAAGAGATCGAAA	0	GCA_000979935.1_gtlEnvA5udCFS_genomic	JJQK01000079.1	22332	22386	3	TCTTTCGATCTCTTATTT	16	TRUE
GCA_000007065.1_ASM706v1_genomic	NC_003901.1	1544382	1544448	3	TTGAACTAAAACTCACATCTAA	0	GCA_000979935.1_gtlEnvA5udCFS_genomic	JJQK01000253.1	46803	46869	3	TTGAACTAAAACTCACATCTAA	0	TRUE
GCA_000007065.1_ASM706v1_genomic	NC_003901.1	3155917	3156007	6	TCTCTCACTTAACCT	0	GCA_000979935.1_gtlEnvA5udCFS_genomic	JJQK01000261.1	5492	5582	6	AGGTTAAGTGAGAGA	0	TRUE
GCA_000007065.1_ASM706v1_genomic	NC_003901.1	3008435	3008519	6	TATTCTGTCCTGTT	0	GCA_000979935.1_gtlEnvA5udCFS_genomic	JJQK01000066.1	24102	24158	4	AAACAGGACAGAAT	13	FALSE
GCA_000007065.1_ASM706v1_genomic	NC_003901.1	2721125	2721179	3	TCCGGATACAGCATATAT	0	GCA_000979935.1_gtlEnvA5udCFS_genomic	JJQK01000189.1	20181	20289	6	ATATATGCTGTATCCGGA	0	FALSE
GCA_000007065.1_ASM706v1_genomic	NC_003901.1	3011113	3011164	3	GTTTATCTGTACCTTTA	0	GCA_000979935.1_gtlEnvA5udCFS_genomic	JJQK01000066.1	21439	21524	5	GTACAGATAAACTAAAG	5	FALSE
GCA_000007065.1_ASM706v1_genomic	NC_003901.1	3518564	3518614	5	TTTCAGGTTA	0	GCA_000979935.1_gtlEnvA5udCFS_genomic	JJQK01000242.1	1110	1160	5	TTTCAGGTTA	0	TRUE
GCA_000007065.1_ASM706v1_genomic	NC_003901.1	3247444	3247546	6	GATATCCATTTAGAAAA	0	GCA_000979935.1_gtlEnvA5udCFS_genomic	JJQK01000114.1	13187	13272	5	TTTTCTAAATGGATATC	0	FALSE
GCA_000007065.1_ASM706v1_genomic	NC_003901.1	1580562	1580643	3	TTTTTTCTCCTTTTTCTCTCTCTTCTA	0	GCA_000979935.1_gtlEnvA5udCFS_genomic	JJQK01000134.1	3009	3090	3	GGAGAAAAAATAGAAGAGAGAGAAAAA	17	TRUE
GCA_000007065.1_ASM706v1_genomic	NC_003901.1	3290293	3290437	9	AGAGCTGGATAAATTT	0	GCA_000979935.1_gtlEnvA5udCFS_genomic	JJQK01000022.1	6607	6671	4	AGAGCTGGATAAATTT	0	FALSE
GCA_000007065.1_ASM706v1_genomic	NC_003901.1	3885897	3885949	4	GTTACCTTCTATA	0	GCA_000979935.1_gtlEnvA5udCFS_genomic	JJQK01000013.1	9090	9142	4	ATAGAAGGTAACT	1	TRUE
GCA_000007065.1_ASM706v1_genomic	NC_003901.1	3429470	3429614	9	TTTTATTCTCTTTCTC	0	GCA_000979935.1_gtlEnvA5udCFS_genomic	JJQK01000248.1	3580	3644	4	AATAAAAGAGAAAGAG	9	FALSE
GCA_000007065.1_ASM706v1_genomic	NC_003901.1	3427729	3427809	5	GTCTGATAAGATAGAA	0	GCA_000979935.1_gtlEnvA5udCFS_genomic	JJQK01000092.1	8496	8624	8	GTCTGATAAGATAGAA	0	FALSE
GCA_000007065.1_ASM706v1_genomic	NC_003901.1	3329132	3329183	3	TATCATTAAAAGAGAAA	0	GCA_000979935.1_gtlEnvA5udCFS_genomic	JJQK01000245.1	18185	18236	3	TATCATTAAAAGAGAAA	0	TRUE
GCA_000007065.1_ASM706v1_genomic	NC_003901.1	3345998	3346058	4	GTTTATATCTGAACC	0	GCA_000979935.1_gtlEnvA5udCFS_genomic	JJQK01000085.1	19239	19299	4	AAACGGTTCAGATAT	11	TRUE
GCA_000007065.1_ASM706v1_genomic	NC_003901.1	942720	942828	6	AGAACCAATTCATTTTAA	0	GCA_000979925.1_gtlEnvA5udCFS_genomic	JJQJ01000087.1	1542	1632	5	AGAACCAATTCATTTTAA	0	FALSE
GCA_000007065.1_ASM706v1_genomic	NC_003901.1	3764195	3764251	4	GAAAACATCTAAAA	0	GCA_000979935.1_gtlEnvA5udCFS_genomic	JJQK01000028.1	2709	2765	4	ATGTTTTCTTTTAG	6	TRUE
GCA_000007065.1_ASM706v1_genomic	NC_003901.1	3856337	3856391	3	ACACCAACAGAAGAAGTA	0	GCA_000979935.1_gtlEnvA5udCFS_genomic	JJQK01000221.1	7693	7747	3	ACTTCTTCTGTTGGTGTT	1	TRUE
GCA_000007065.1_ASM706v1_genomic	NC_003901.1	3497849	3497921	4	AGGAAGAAAGGAAGAAAG	0	GCA_000979935.1_gtlEnvA5udCFS_genomic	JJQK01000112.1	12194	12284	5	CTTTCTTCCTTTCTTCCT	0	FALSE
GCA_000007065.1_ASM706v1_genomic	NC_003901.1	3976695	3976767	6	GACTTTTAAACC	0	GCA_000979935.1_gtlEnvA5udCFS_genomic	JJQK01000184.1	22467	22527	5	GGTTTAAAAGTC	0	FALSE
GCA_000007065.1_ASM706v1_genomic	NC_003901.1	3544542	3544599	3	TAAAGACTAAACACTGAAC	0	GCA_000979935.1_gtlEnvA5udCFS_genomic	JJQK01000249.1	8329	8386	3	AGTTCAGTGTTTAGTCTTT	18	TRUE
GCA_000007065.1_ASM706v1_genomic	NC_003901.1	3917085	3917181	6	ATATTATTTGAACAAA	0	GCA_000979935.1_gtlEnvA5udCFS_genomic	JJQK01000094.1	743	807	4	ATATTATTTGAACAAA	0	FALSE
GCA_000007065.1_ASM706v1_genomic	NC_003901.1	3982567	3982643	4	AATAACAGCTTTACTATGA	0	GCA_000979935.1_gtlEnvA5udCFS_genomic	JJQK01000184.1	16610	16686	4	ATTTCATAGTAAAGCTGTT	16	TRUE
GCA_000007065.1_ASM706v1_genomic	NC_003901.1	3792608	3792676	4	TTCTCTTTTTCTTTAAG	0	GCA_000979935.1_gtlEnvA5udCFS_genomic	JJQK01000140.1	1483	1551	4	AAAGAGAACTTAAAGAA	9	TRUE
GCA_000007065.1_ASM706v1_genomic	NC_003901.1	3808584	3808641	3	AAATAATATTTAAATATCA	0	GCA_000979935.1_gtlEnvA5udCFS_genomic	JJQK01000117.1	3738	3795	3	TTGATATTTAAATATTATT	18	TRUE
GCA_000007065.1_ASM706v1_genomic	NC_003901.1	3612127	3612232	7	CAGAAAACTTTCTCT	0	GCA_000979935.1_gtlEnvA5udCFS_genomic	JJQK01000283.1	6831	6891	4	CTCAGAAAACTTTCT	2	FALSE
GCA_000007065.1_ASM706v1_genomic	NC_003901.1	3976969	3977095	6	CAGAAAGAAATGAGAAGAAAG	0	GCA_000979935.1_gtlEnvA5udCFS_genomic	JJQK01000184.1	22170	22254	4	ATTTCTTTCTGCTTTCTTCTC	10	FALSE
GCA_000007065.1_ASM706v1_genomic	NC_003901.1	4011082	4011139	3	TTAAATAATAGTTAATATA	0	GCA_000979935.1_gtlEnvA5udCFS_genomic	JJQK01000078.1	11892	11949	3	TTAAATAATAGTTAATATA	0	TRUE
GCA_000007065.1_ASM706v1_genomic	NC_003901.1	4043411	4043465	3	TAATCTGGTTTCTGTTAT	0	GCA_000979935.1_gtlEnvA5udCFS_genomic	JJQK01000294.1	8969	9023	3	AACAGAAACCAGATTAAT	2	TRUE
GCA_000007065.1_ASM706v1_genomic	NC_003901.1	4078393	4078583	10	AACTCAATCTATCTCCTGT	0	GCA_000979935.1_gtlEnvA5udCFS_genomic	JJQK01000105.1	33978	34073	5	TTACAGGAGATAGATTGAG	17	FALSE
GCA_000007065.1_ASM706v1_genomic	NC_003901.1	4029637	4029712	3	TAATAGCGAATAACATTTGTTAATA	0	GCA_000979935.1_gtlEnvA5udCFS_genomic	JJQK01000078.1	30447	30522	3	TAATAGCGAATAACATTTGTTAATA	0	TRUE
GCA_000007065.1_ASM706v1_genomic	NC_003901.1	3888724	3888868	8	TTTTATTTACCATCTCAA	0	GCA_000979935.1_gtlEnvA5udCFS_genomic	JJQK01000013.1	6219	6327	6	TTGAGATGGTAAATAAAA	0	FALSE
GCA_000007065.1_ASM706v1_genomic	NC_003901.1	3895281	3895353	3	ATGAATAAGAAAAATATTCAGATT	0	GCA_000979935.1_gtlEnvA5udCFS_genomic	JJQK01000103.1	122	194	3	ATGAATAAGAAAAATATTCAGATT	0	TRUE
GCA_000007065.1_ASM706v1_genomic	NC_003901.1	3104031	3104130	9	GCTATTCAAAA	0	GCA_000979975.1_gtlEnvA5udCFS_genomic	JJQL01000059.1	102918	102973	5	TTCAAAAGCTA	7	FALSE
GCA_000007065.1_ASM706v1_genomic	NC_003901.1	140540	140900	20	TTATCAAACCTATTCAGA	0	GCA_000979995.1_gtlEnvA5udCFS_genomic	JJQN01000116.1	119115	119205	5	ATAATCTGAATAGGTTTG	14	FALSE
GCA_000007065.1_ASM706v1_genomic	NC_003901.1	14180	14270	5	CTTTCTTATAAATCGAAC	0	GCA_000979995.1_gtlEnvA5udCFS_genomic	JJQN01000137.1	19523	19577	3	TTTATAAGAAAGGTTCGA	6	FALSE
GCA_000007065.1_ASM706v1_genomic	NC_003901.1	339643	339707	4	CGAGACGGAACTCGGG	0	GCA_000979995.1_gtlEnvA5udCFS_genomic	JJQN01000074.1	14055	14119	4	CCCGAGTTCCGTCTCG	0	TRUE
GCA_000007065.1_ASM706v1_genomic	NC_003901.1	253718	253814	6	TAGAAAGTCAATTAAT	0	GCA_000979995.1_gtlEnvA5udCFS_genomic	JJQN01000058.1	38514	38594	5	AATTAATTGACTTTCT	15	FALSE
GCA_000007065.1_ASM706v1_genomic	NC_003901.1	253718	253814	6	TAGAAAGTCAATTAAT	0	GCA_000979995.1_gtlEnvA5udCFS_genomic	JJQN01000058.1	38675	38819	9	AATTAATTGACTTTCT	15	FALSE
GCA_000007065.1_ASM706v1_genomic	NC_003901.1	69237	69291	3	CAATATAATTGAACTTCT	0	GCA_000979995.1_gtlEnvA5udCFS_genomic	JJQN01000149.1	11492	11546	3	CAATATAATTGAACTTCT	0	TRUE
GCA_000007065.1_ASM706v1_genomic	NC_003901.1	377546	377616	5	TTATGATTGGAGAA	0	GCA_000979995.1_gtlEnvA5udCFS_genomic	JJQN01000068.1	13576	13632	4	TTATGATTGGAGAA	0	FALSE
GCA_000007065.1_ASM706v1_genomic	NC_003901.1	132893	132998	7	TTTAATTTGATTATC	0	GCA_000979995.1_gtlEnvA5udCFS_genomic	JJQN01000116.1	126704	126794	6	TAAAGATAATCAAAT	11	FALSE
GCA_000007065.1_ASM706v1_genomic	NC_003901.1	876784	876896	7	GAGTTCCGTCTCGCCC	0	GCA_000979995.1_gtlEnvA5udCFS_genomic	JJQN01000074.1	14055	14119	4	CCCGAGTTCCGTCTCG	3	FALSE
GCA_000007065.1_ASM706v1_genomic	NC_003901.1	1221997	1222177	12	TATTTTAGTTGAGAG	0	GCA_000979995.1_gtlEnvA5udCFS_genomic	JJQN01000055.1	0	75	5	ACTAAAATACTCTCA	6	FALSE
GCA_000007065.1_ASM706v1_genomic	NC_003901.1	1062889	1062957	4	TTAAAAGATTATACATT	0	GCA_000979995.1_gtlEnvA5udCFS_genomic	JJQN01000083.1	26303	26371	4	TTAAAAGATTATACATT	0	TRUE
GCA_000007065.1_ASM706v1_genomic	NC_003901.1	1594848	1594918	5	AAAAACGGTAATTT	0	GCA_000979995.1_gtlEnvA5udCFS_genomic	JJQN01000201.1	2523	2579	4	ATTACCGTTTTTAA	2	FALSE
GCA_000007065.1_ASM706v1_genomic	NC_003901.1	840251	840341	5	TATTTTTCTAATTCAGAT	0	GCA_000979995.1_gtlEnvA5udCFS_genomic	JJQN01000195.1	6220	6274	3	AAAAATAATCTGAATTAG	11	FALSE
GCA_000007065.1_ASM706v1_genomic	NC_003901.1	882949	883003	3	TTTTTTATTTCTTAACTG	0	GCA_000979995.1_gtlEnvA5udCFS_genomic	JJQN01000077.1	32916	32970	3	TTTTTTATTTCTTAACTG	0	TRUE
GCA_000007065.1_ASM706v1_genomic	NC_003901.1	2223969	2224019	5	CCTGGGATCT	0	GCA_000979995.1_gtlEnvA5udCFS_genomic	JJQN01000042.1	39965	40015	5	CCTGGGATCT	0	TRUE
GCA_000007065.1_ASM706v1_genomic	NC_003901.1	1249771	1249835	4	TGTTTTCTATTCCAAT	0	GCA_000979995.1_gtlEnvA5udCFS_genomic	JJQN01000017.1	29594	29658	4	GAATAGAAAACAATTG	4	TRUE
GCA_000007065.1_ASM706v1_genomic	NC_003901.1	406248	406336	4	AAAAAATAGAAGGAAAAGTGGA	0	GCA_000979995.1_gtlEnvA5udCFS_genomic	JJQN01000068.1	42250	42316	3	AAAAAATAGAAGGAAAAGTGGA	0	FALSE
GCA_000007065.1_ASM706v1_genomic	NC_003901.1	1221997	1222177	12	TATTTTAGTTGAGAG	0	GCA_000979995.1_gtlEnvA5udCFS_genomic	JJQN01000017.1	57163	57238	5	TCTCAACTAAAATAC	1	FALSE
GCA_000007065.1_ASM706v1_genomic	NC_003901.1	625437	625497	3	AATTCTTTAAGAAAATGATA	0	GCA_000979995.1_gtlEnvA5udCFS_genomic	JJQN01000138.1	37828	37888	3	TTTATCATTTTCTTAAAGAA	18	TRUE
GCA_000007065.1_ASM706v1_genomic	NC_003901.1	2037067	2037127	4	GTTGATTAAAAAACG	0	GCA_000979995.1_gtlEnvA5udCFS_genomic	JJQN01000161.1	14745	14805	4	GTTGATTAAAAAACG	0	TRUE
GCA_000007065.1_ASM706v1_genomic	NC_003901.1	1740919	1740983	4	GTTTTTGTTTCTTTGT	0	GCA_000979995.1_gtlEnvA5udCFS_genomic	JJQN01000095.1	41032	41096	4	ACAAAGAAACAAAAAC	0	TRUE
GCA_000007065.1_ASM706v1_genomic	NC_003901.1	2120416	2120476	4	TTATCTCCTTAATTT	0	GCA_000979995.1_gtlEnvA5udCFS_genomic	JJQN01000158.1	3431	3491	4	TAAAAATTAAGGAGA	12	TRUE
GCA_000007065.1_ASM706v1_genomic	NC_003901.1	2182337	2182517	12	GAAATCTATGTTGAT	0	GCA_000979995.1_gtlEnvA5udCFS_genomic	JJQN01000042.1	0	75	5	ATGTTGATGAAATCT	8	FALSE
GCA_000007065.1_ASM706v1_genomic	NC_003901.1	1790821	1790872	3	TTTCAGATTCTGTTTGT	0	GCA_000979995.1_gtlEnvA5udCFS_genomic	JJQN01000071.1	5064	5115	3	TTTCAGATTCTGTTTGT	0	TRUE
GCA_000007065.1_ASM706v1_genomic	NC_003901.1	1581402	1581453	3	TTAAAGAATATGTTACT	0	GCA_000979995.1_gtlEnvA5udCFS_genomic	JJQN01000080.1	2783	2834	3	TTTAAAGTAACATATTC	12	TRUE
GCA_000007065.1_ASM706v1_genomic	NC_003901.1	1558443	1558503	4	TCATTAATATCAGGA	0	GCA_000979995.1_gtlEnvA5udCFS_genomic	JJQN01000167.1	7232	7292	4	ATCCTGATATTAATG	14	TRUE
GCA_000007065.1_ASM706v1_genomic	NC_003901.1	1780131	1780329	11	GTAACAATAATACATAAT	0	GCA_000979995.1_gtlEnvA5udCFS_genomic	JJQN01000095.1	5607	5661	3	TATTATTGTTACATTATG	6	FALSE
GCA_000007065.1_ASM706v1_genomic	NC_003901.1	2182337	2182517	12	GAAATCTATGTTGAT	0	GCA_000979995.1_gtlEnvA5udCFS_genomic	JJQN01000190.1	0	75	5	CATAGATTTCATCAA	5	FALSE
GCA_000007065.1_ASM706v1_genomic	NC_003901.1	930509	930663	7	AGGAAAAACAATAACACAATTC	0	GCA_000979995.1_gtlEnvA5udCFS_genomic	JJQN01000166.1	5178	5266	4	AGGAAAAACAATAACACAATTC	0	FALSE
GCA_000007065.1_ASM706v1_genomic	NC_003901.1	3008435	3008519	6	TATTCTGTCCTGTT	0	GCA_000979995.1_gtlEnvA5udCFS_genomic	JJQN01000022.1	31047	31103	4	AAACAGGACAGAAT	13	FALSE
GCA_000007065.1_ASM706v1_genomic	NC_003901.1	1234664	1234774	5	TATACCAGTAAAAAGTAAGCAG	0	GCA_000979995.1_gtlEnvA5udCFS_genomic	JJQN01000017.1	44609	44697	4	TTTTTACTGGTATACTGCTTAC	8	FALSE
GCA_000007065.1_ASM706v1_genomic	NC_003901.1	1915035	1915135	5	TTCATTCATAAAGAGGTAAA	0	GCA_000979995.1_gtlEnvA5udCFS_genomic	JJQN01000035.1	26161	26241	4	TTCATTCATAAAGAGGTAAA	0	FALSE
GCA_000007065.1_ASM706v1_genomic	NC_003901.1	1915035	1915135	5	TTCATTCATAAAGAGGTAAA	0	GCA_000979995.1_gtlEnvA5udCFS_genomic	JJQN01000050.1	0	100	5	TTCATTCATAAAGAGGTAAA	0	TRUE
GCA_000007065.1_ASM706v1_genomic	NC_003901.1	2859847	2859899	4	TATTCACTTCTTC	0	GCA_000979995.1_gtlEnvA5udCFS_genomic	JJQN01000113.1	87977	88029	4	TATTCACTTCTTC	0	TRUE
GCA_000007065.1_ASM706v1_genomic	NC_003901.1	2608409	2608465	4	TTTAAAGTTGAAAT	0	GCA_000979995.1_gtlEnvA5udCFS_genomic	JJQN01000159.1	19236	19292	4	TTTAAAGTTGAAAT	0	TRUE
GCA_000007065.1_ASM706v1_genomic	NC_003901.1	2621780	2621876	6	TTCAATTTCATATCAA	0	GCA_000979995.1_gtlEnvA5udCFS_genomic	JJQN01000103.1	0	80	5	ATTCAATTTCATATCA	1	FALSE
GCA_000007065.1_ASM706v1_genomic	NC_003901.1	3056813	3056904	7	TCTTTACTCTACA	0	GCA_000979995.1_gtlEnvA5udCFS_genomic	JJQN01000014.1	23252	23330	6	AGTAAAGATGTAG	5	FALSE
GCA_000007065.1_ASM706v1_genomic	NC_003901.1	2621780	2621876	6	TTCAATTTCATATCAA	0	GCA_000979995.1_gtlEnvA5udCFS_genomic	JJQN01000159.1	30866	30946	5	TTCAATTTCATATCAA	0	FALSE
GCA_000007065.1_ASM706v1_genomic	NC_003901.1	1704705	1704771	3	TATTGGATTAATGTTAAAAACA	0	GCA_000979995.1_gtlEnvA5udCFS_genomic	JJQN01000010.1	8177	8265	4	TTAATCCAATATGTTTTTAACA	11	FALSE
GCA_000007065.1_ASM706v1_genomic	NC_003901.1	3415181	3415253	8	AGAAACAGT	0	GCA_000979995.1_gtlEnvA5udCFS_genomic	JJQN01000011.1	1534	1615	9	TTCTACTGT	5	FALSE
GCA_000007065.1_ASM706v1_genomic	NC_003901.1	2168034	2168243	11	TCAGGAGGATTTTCTCAGG	0	GCA_000979995.1_gtlEnvA5udCFS_genomic	JJQN01000190.1	12524	12619	5	AAAATCCTCCTGACCTGAG	6	FALSE
GCA_000007065.1_ASM706v1_genomic	NC_003901.1	2471292	2471452	8	GATAGAGTTCATAAACAAGA	0	GCA_000979995.1_gtlEnvA5udCFS_genomic	JJQN01000197.1	12555	12655	5	GTTTATGAACTCTATCTCTT	4	FALSE
GCA_000007065.1_ASM706v1_genomic	NC_003901.1	2721125	2721179	3	TCCGGATACAGCATATAT	0	GCA_000979995.1_gtlEnvA5udCFS_genomic	JJQN01000034.1	20172	20262	5	ATATATGCTGTATCCGGA	0	FALSE
GCA_000007065.1_ASM706v1_genomic	NC_003901.1	3427729	3427809	5	GTCTGATAAGATAGAA	0	GCA_000979995.1_gtlEnvA5udCFS_genomic	JJQN01000193.1	0	160	10	GACTTCTATCTTATCA	13	FALSE
GCA_000007065.1_ASM706v1_genomic	NC_003901.1	1293487	1293577	3	TAAAAGCTGAATGAATAAAAGTAGGATAAA	0	GCA_000979995.1_gtlEnvA5udCFS_genomic	JJQN01000130.1	15430	15520	3	TAAAAGCTGAATGAATAAAAGTAGGATAAA	0	TRUE
GCA_000007065.1_ASM706v1_genomic	NC_003901.1	3081680	3081734	3	GAAAATAAGAGATCGAAA	0	GCA_000979995.1_gtlEnvA5udCFS_genomic	JJQN01000164.1	17558	17648	5	TCTTTCGATCTCTTATTT	16	FALSE
GCA_000007065.1_ASM706v1_genomic	NC_003901.1	3104031	3104130	9	GCTATTCAAAA	0	GCA_000979995.1_gtlEnvA5udCFS_genomic	JJQN01000046.1	3884	3950	6	GCTATTCAAAA	0	FALSE
GCA_000007065.1_ASM706v1_genomic	NC_003901.1	3345998	3346058	4	GTTTATATCTGAACC	0	GCA_000979995.1_gtlEnvA5udCFS_genomic	JJQN01000189.1	38644	38704	4	GTTTATATCTGAACC	0	TRUE
GCA_000007065.1_ASM706v1_genomic	NC_003901.1	3155917	3156007	6	TCTCTCACTTAACCT	0	GCA_000979995.1_gtlEnvA5udCFS_genomic	JJQN01000093.1	5775	5850	5	AGGTTAAGTGAGAGA	0	FALSE
GCA_000007065.1_ASM706v1_genomic	NC_003901.1	3163173	3163251	6	ACATCTGGAAAAT	0	GCA_000979995.1_gtlEnvA5udCFS_genomic	JJQN01000106.1	9941	9993	4	AGATGTATTTTCC	7	FALSE
GCA_000007065.1_ASM706v1_genomic	NC_003901.1	2800971	2801043	4	TGAAACTGTAACTCCGGT	0	GCA_000979995.1_gtlEnvA5udCFS_genomic	JJQN01000113.1	32027	32099	4	TGAAACTGTAACTCCGGT	0	TRUE
GCA_000007065.1_ASM706v1_genomic	NC_003901.1	3518564	3518614	5	TTTCAGGTTA	0	GCA_000979995.1_gtlEnvA5udCFS_genomic	JJQN01000125.1	6567	6617	5	CCTGAAATAA	3	TRUE
GCA_000007065.1_ASM706v1_genomic	NC_003901.1	3247444	3247546	6	GATATCCATTTAGAAAA	0	GCA_000979995.1_gtlEnvA5udCFS_genomic	JJQN01000084.1	17603	17705	6	GATATCCATTTAGAAAA	0	TRUE
GCA_000007065.1_ASM706v1_genomic	NC_003901.1	3290293	3290437	9	AGAGCTGGATAAATTT	0	GCA_000979995.1_gtlEnvA5udCFS_genomic	JJQN01000189.1	3276	3340	4	AGAGCTGGATAAATTT	0	FALSE
GCA_000007065.1_ASM706v1_genomic	NC_003901.1	2626100	2626176	4	AGAATAAGCCTTAAAAAAC	0	GCA_000979995.1_gtlEnvA5udCFS_genomic	JJQN01000103.1	4305	4362	3	AGAATAAGCCTTAAAAAAC	0	FALSE
GCA_000007065.1_ASM706v1_genomic	NC_003901.1	3976695	3976767	6	GACTTTTAAACC	0	GCA_000979995.1_gtlEnvA5udCFS_genomic	JJQN01000146.1	17227	17299	6	GGTTTAAAAGTC	0	TRUE
GCA_000007065.1_ASM706v1_genomic	NC_003901.1	3017247	3017316	3	AGAATAAAAAGAAGAATAAAATT	0	GCA_000979995.1_gtlEnvA5udCFS_genomic	JJQN01000022.1	23620	23689	3	TTATTCTTCTTTTTATTCTAATT	4	TRUE
GCA_000007065.1_ASM706v1_genomic	NC_003901.1	3917085	3917181	6	ATATTATTTGAACAAA	0	GCA_000979995.1_gtlEnvA5udCFS_genomic	JJQN01000118.1	5415	5479	4	ATATTATTTGAACAAA	0	FALSE
GCA_000007065.1_ASM706v1_genomic	NC_003901.1	3427729	3427809	5	GTCTGATAAGATAGAA	0	GCA_000979995.1_gtlEnvA5udCFS_genomic	JJQN01000049.1	67	163	6	GTCTGATAAGATAGAA	0	FALSE
GCA_000007065.1_ASM706v1_genomic	NC_003901.1	3612127	3612232	7	CAGAAAACTTTCTCT	0	GCA_000979995.1_gtlEnvA5udCFS_genomic	JJQN01000036.1	6735	6795	4	CTCAGAAAACTTTCT	2	FALSE
GCA_000007065.1_ASM706v1_genomic	NC_003901.1	3432643	3432707	4	TTATTCTCAACCATCT	0	GCA_000979995.1_gtlEnvA5udCFS_genomic	JJQN01000183.1	3061	3125	4	TTATTCTCAACCATCT	0	TRUE
GCA_000007065.1_ASM706v1_genomic	NC_003901.1	3463291	3463363	4	TAAAATAAATTAAACAAC	0	GCA_000979995.1_gtlEnvA5udCFS_genomic	JJQN01000183.1	33103	33175	4	TAAAATAAATTAAACAAC	0	TRUE
GCA_000007065.1_ASM706v1_genomic	NC_003901.1	3472022	3472102	5	AGCTATATTTCTTCAG	0	GCA_000979995.1_gtlEnvA5udCFS_genomic	JJQN01000183.1	41834	41930	6	AGCTATATTTCTTCAG	0	FALSE
GCA_000007065.1_ASM706v1_genomic	NC_003901.1	3286748	3286824	4	TTAACAATGTAAAAATTAG	0	GCA_000979995.1_gtlEnvA5udCFS_genomic	JJQN01000009.1	6267	6343	4	TTAACAATGTAAAAATTAG	0	TRUE
GCA_000007065.1_ASM706v1_genomic	NC_003901.1	3659743	3659797	3	TACAAATGTAACTATTGA	0	GCA_000979995.1_gtlEnvA5udCFS_genomic	JJQN01000031.1	3125	3179	3	TACAAATGTAACTATTGA	0	TRUE
GCA_000007065.1_ASM706v1_genomic	NC_003901.1	3513077	3513239	9	TCTTTATCTTCACTTACT	0	GCA_000979995.1_gtlEnvA5udCFS_genomic	JJQN01000125.1	12365	12509	8	AAGTAAGTGAAGATAAAG	17	FALSE
GCA_000007065.1_ASM706v1_genomic	NC_003901.1	3497849	3497921	4	AGGAAGAAAGGAAGAAAG	0	GCA_000979995.1_gtlEnvA5udCFS_genomic	JJQN01000125.1	27667	27757	5	CTTTCTTCCTTTCTTCCT	0	FALSE
GCA_000007065.1_ASM706v1_genomic	NC_003901.1	3544542	3544599	3	TAAAGACTAAACACTGAAC	0	GCA_000979995.1_gtlEnvA5udCFS_genomic	JJQN01000116.1	12555	12612	3	AGTTCAGTGTTTAGTCTTT	18	TRUE
GCA_000007065.1_ASM706v1_genomic	NC_003901.1	2666671	2666746	3	ATATCCTCTTTGATATTCTTCAATC	0	GCA_000979995.1_gtlEnvA5udCFS_genomic	JJQN01000120.1	27558	27633	3	ATATCCTCTTTGATATTCTTCAATC	0	TRUE
GCA_000007065.1_ASM706v1_genomic	NC_003901.1	3792608	3792676	4	TTCTCTTTTTCTTTAAG	0	GCA_000979995.1_gtlEnvA5udCFS_genomic	JJQN01000060.1	9287	9355	4	AAAGAGAACTTAAAGAA	9	TRUE
GCA_000007065.1_ASM706v1_genomic	NC_003901.1	3617920	3618053	7	ATATGGTAAAATTACTGGA	0	GCA_000979995.1_gtlEnvA5udCFS_genomic	JJQN01000007.1	2714	2790	4	ATATTCCAGTAATTTTACC	15	FALSE
GCA_000007065.1_ASM706v1_genomic	NC_003901.1	3290679	3290751	3	ATTAATTTATTTGTTAATATATTT	0	GCA_000979995.1_gtlEnvA5udCFS_genomic	JJQN01000189.1	3582	3654	3	ATTAATTTATTTGTTAATATATTT	0	TRUE
GCA_000007065.1_ASM706v1_genomic	NC_003901.1	3393066	3393129	3	AAATCCTGGAAAAATGTCAAA	0	GCA_000979995.1_gtlEnvA5udCFS_genomic	JJQN01000126.1	105175	105238	3	AAATCCTGGAAAAATGTCAAA	0	TRUE
GCA_000007065.1_ASM706v1_genomic	NC_003901.1	4078393	4078583	10	AACTCAATCTATCTCCTGT	0	GCA_000979995.1_gtlEnvA5udCFS_genomic	JJQN01000200.1	3708	3765	3	AACTCAATCTATCTCCTGT	0	FALSE
GCA_000007065.1_ASM706v1_genomic	NC_003901.1	4078393	4078583	10	AACTCAATCTATCTCCTGT	0	GCA_000979995.1_gtlEnvA5udCFS_genomic	JJQN01000200.1	3769	3845	4	CAATCTATCTCCTGTAACT	15	FALSE
GCA_000007065.1_ASM706v1_genomic	NC_003901.1	3659581	3659689	6	TACAAATGTGACTAATGA	0	GCA_000979995.1_gtlEnvA5udCFS_genomic	JJQN01000031.1	2927	3071	8	TACAAATGTGACTAATGA	0	FALSE
GCA_000007065.1_ASM706v1_genomic	NC_003901.1	4096212	4096268	4	CATTACAATTTTTC	0	GCA_000979995.1_gtlEnvA5udCFS_genomic	JJQN01000137.1	33852	33922	5	TGGAAAAATTGTAA	12	FALSE
GCA_000007065.1_ASM706v1_genomic	NC_003901.1	14180	14270	5	CTTTCTTATAAATCGAAC	0	GCA_000980005.1_gtlEnvA5udCFS_genomic	JJQP01000316.1	22239	22293	3	TTTATAAGAAAGGTTCGA	6	FALSE
GCA_000007065.1_ASM706v1_genomic	NC_003901.1	4043411	4043465	3	TAATCTGGTTTCTGTTAT	0	GCA_000979995.1_gtlEnvA5udCFS_genomic	JJQN01000099.1	21270	21324	3	AACAGAAACCAGATTAAT	2	TRUE
GCA_000007065.1_ASM706v1_genomic	NC_003901.1	3808584	3808641	3	AAATAATATTTAAATATCA	0	GCA_000979995.1_gtlEnvA5udCFS_genomic	JJQN01000163.1	6801	6858	3	AAATAATATTTAAATATCA	0	TRUE
GCA_000007065.1_ASM706v1_genomic	NC_003901.1	3982567	3982643	4	AATAACAGCTTTACTATGA	0	GCA_000979995.1_gtlEnvA5udCFS_genomic	JJQN01000146.1	11370	11446	4	ATTTCATAGTAAAGCTGTT	16	TRUE
GCA_000007065.1_ASM706v1_genomic	NC_003901.1	876784	876896	7	GAGTTCCGTCTCGCCC	0	GCA_000980005.1_gtlEnvA5udCFS_genomic	JJQP01000162.1	3638	3702	4	CCCGAGTTCCGTCTCG	3	FALSE
GCA_000007065.1_ASM706v1_genomic	NC_003901.1	377546	377616	5	TTATGATTGGAGAA	0	GCA_000980005.1_gtlEnvA5udCFS_genomic	JJQP01000282.1	8228	8284	4	CATAATTCTCCAAT	9	FALSE
GCA_000007065.1_ASM706v1_genomic	NC_003901.1	2988937	2989027	3	AATTCTTTGGTTTAGCCGGTTATTTCCATC	0	GCA_000979995.1_gtlEnvA5udCFS_genomic	JJQN01000069.1	978	1068	3	GAATTGATGGAAATAACCGGCTAAACCAAA	25	TRUE
GCA_000007065.1_ASM706v1_genomic	NC_003901.1	69237	69291	3	CAATATAATTGAACTTCT	0	GCA_000980005.1_gtlEnvA5udCFS_genomic	JJQP01000096.1	4889	4943	3	CAATATAATTGAACTTCT	0	TRUE
GCA_000007065.1_ASM706v1_genomic	NC_003901.1	140540	140900	20	TTATCAAACCTATTCAGA	0	GCA_000980005.1_gtlEnvA5udCFS_genomic	JJQP01000043.1	14163	14271	6	ATAATCTGAATAGGTTTG	14	FALSE
GCA_000007065.1_ASM706v1_genomic	NC_003901.1	3976969	3977095	6	CAGAAAGAAATGAGAAGAAAG	0	GCA_000979995.1_gtlEnvA5udCFS_genomic	JJQN01000146.1	16930	17014	4	ATTTCTTTCTGCTTTCTTCTC	10	FALSE
GCA_000007065.1_ASM706v1_genomic	NC_003901.1	339643	339707	4	CGAGACGGAACTCGGG	0	GCA_000980005.1_gtlEnvA5udCFS_genomic	JJQP01000162.1	3638	3702	4	CCCGAGTTCCGTCTCG	0	TRUE
GCA_000007065.1_ASM706v1_genomic	NC_003901.1	3888724	3888868	8	TTTTATTTACCATCTCAA	0	GCA_000979995.1_gtlEnvA5udCFS_genomic	JJQN01000187.1	19872	19962	5	TTGAGATGGTAAATAAAA	0	FALSE
GCA_000007065.1_ASM706v1_genomic	NC_003901.1	3572913	3572977	4	TATGAATTTATTTAAG	0	GCA_000979995.1_gtlEnvA5udCFS_genomic	JJQN01000129.1	1555	1619	4	ATTCATACTTAAATAA	9	TRUE
GCA_000007065.1_ASM706v1_genomic	NC_003901.1	253718	253814	6	TAGAAAGTCAATTAAT	0	GCA_000980005.1_gtlEnvA5udCFS_genomic	JJQP01000146.1	21353	21449	6	AATTAATTGACTTTCT	15	TRUE
GCA_000007065.1_ASM706v1_genomic	NC_003901.1	740489	740608	7	AACTAAAATAAATATAA	0	GCA_000980005.1_gtlEnvA5udCFS_genomic	JJQP01000205.1	28	79	3	ATTTTAGTTTTATATTT	8	FALSE
GCA_000007065.1_ASM706v1_genomic	NC_003901.1	1221997	1222177	12	TATTTTAGTTGAGAG	0	GCA_000980005.1_gtlEnvA5udCFS_genomic	JJQP01000314.1	0	75	5	GAGAGTATTTTAGTT	5	FALSE
GCA_000007065.1_ASM706v1_genomic	NC_003901.1	1221997	1222177	12	TATTTTAGTTGAGAG	0	GCA_000980005.1_gtlEnvA5udCFS_genomic	JJQP01000287.1	4428	4503	5	TATTTTAGTTGAGAG	0	FALSE
GCA_000007065.1_ASM706v1_genomic	NC_003901.1	493346	493422	4	TAAATTTTCTATCCTGGTC	0	GCA_000980005.1_gtlEnvA5udCFS_genomic	JJQP01000134.1	16406	16482	4	TAGAAAATTTAGACCAGGA	8	TRUE
GCA_000007065.1_ASM706v1_genomic	NC_003901.1	406248	406336	4	AAAAAATAGAAGGAAAAGTGGA	0	GCA_000980005.1_gtlEnvA5udCFS_genomic	JJQP01000029.1	20423	20489	3	AAAAAATAGAAGGAAAAGTGGA	0	FALSE
GCA_000007065.1_ASM706v1_genomic	NC_003901.1	1062889	1062957	4	TTAAAAGATTATACATT	0	GCA_000980005.1_gtlEnvA5udCFS_genomic	JJQP01000281.1	0	51	3	CTTTTAAAATGTATAAT	10	FALSE
GCA_000007065.1_ASM706v1_genomic	NC_003901.1	1062889	1062957	4	TTAAAAGATTATACATT	0	GCA_000980005.1_gtlEnvA5udCFS_genomic	JJQP01000251.1	0	51	3	TTAAAAGATTATACATT	0	FALSE
GCA_000007065.1_ASM706v1_genomic	NC_003901.1	625437	625497	3	AATTCTTTAAGAAAATGATA	0	GCA_000980005.1_gtlEnvA5udCFS_genomic	JJQP01000318.1	28362	28422	3	AATTCTTTAAGAAAATGATA	0	TRUE
GCA_000007065.1_ASM706v1_genomic	NC_003901.1	1385950	1386040	6	TGAAATATTTACTCA	0	GCA_000980005.1_gtlEnvA5udCFS_genomic	JJQP01000273.1	1978	2053	5	TGAAATATTTACTCA	0	FALSE
GCA_000007065.1_ASM706v1_genomic	NC_003901.1	840251	840341	5	TATTTTTCTAATTCAGAT	0	GCA_000980005.1_gtlEnvA5udCFS_genomic	JJQP01000179.1	16207	16279	4	TATTTTTCTAATTCAGAT	0	FALSE
GCA_000007065.1_ASM706v1_genomic	NC_003901.1	230286	230346	3	AGATTAGCTCCTTGCCTTTG	0	GCA_000980005.1_gtlEnvA5udCFS_genomic	JJQP01000330.1	1080	1140	3	AGATTAGCTCCTTGCCTTTG	0	TRUE
GCA_000007065.1_ASM706v1_genomic	NC_003901.1	1989623	1989695	6	TGGGTGAAAAGT	0	GCA_000980005.1_gtlEnvA5udCFS_genomic	JJQP01000125.1	14820	14892	6	TGGGTGAAAAGT	0	TRUE
GCA_000007065.1_ASM706v1_genomic	NC_003901.1	3468375	3468503	4	GTAACTTAAATAGGTAATGACTTGACTAAGTA	0	GCA_000979995.1_gtlEnvA5udCFS_genomic	JJQN01000183.1	38187	38315	4	GTAACTTAAATAGGTAATGACTTGACTAAGTA	0	TRUE
GCA_000007065.1_ASM706v1_genomic	NC_003901.1	1249771	1249835	4	TGTTTTCTATTCCAAT	0	GCA_000980005.1_gtlEnvA5udCFS_genomic	JJQP01000031.1	7893	7957	4	TGTTTTCTATTCCAAT	0	TRUE
GCA_000007065.1_ASM706v1_genomic	NC_003901.1	942720	942828	6	AGAACCAATTCATTTTAA	0	GCA_000980005.1_gtlEnvA5udCFS_genomic	JJQP01000260.1	1323	1431	6	AGAACCAATTCATTTTAA	0	TRUE
GCA_000007065.1_ASM706v1_genomic	NC_003901.1	1234664	1234774	5	TATACCAGTAAAAAGTAAGCAG	0	GCA_000980005.1_gtlEnvA5udCFS_genomic	JJQP01000314.1	12553	12641	4	TATACCAGTAAAAAGTAAGCAG	0	FALSE
GCA_000007065.1_ASM706v1_genomic	NC_003901.1	2621780	2621876	6	TTCAATTTCATATCAA	0	GCA_000980005.1_gtlEnvA5udCFS_genomic	JJQP01000039.1	39378	39522	9	TTCAATTTCATATCAA	0	FALSE
GCA_000007065.1_ASM706v1_genomic	NC_003901.1	1609231	1609311	5	AAAGAATCTGGAATAC	0	GCA_000980005.1_gtlEnvA5udCFS_genomic	JJQP01000159.1	0	80	5	ATACAAAGAATCTGGA	4	TRUE
GCA_000007065.1_ASM706v1_genomic	NC_003901.1	1831580	1831676	6	AAAGTAAACAGCTGAG	0	GCA_000980005.1_gtlEnvA5udCFS_genomic	JJQP01000206.1	13594	13658	4	TTTCTCAGCTGTTTAC	13	FALSE
GCA_000007065.1_ASM706v1_genomic	NC_003901.1	1790821	1790872	3	TTTCAGATTCTGTTTGT	0	GCA_000980005.1_gtlEnvA5udCFS_genomic	JJQP01000132.1	11648	11699	3	CAGAATCTGAAAACAAA	5	TRUE
GCA_000007065.1_ASM706v1_genomic	NC_003901.1	2037067	2037127	4	GTTGATTAAAAAACG	0	GCA_000980005.1_gtlEnvA5udCFS_genomic	JJQP01000007.1	17138	17198	4	GTTGATTAAAAAACG	0	TRUE
GCA_000007065.1_ASM706v1_genomic	NC_003901.1	2120416	2120476	4	TTATCTCCTTAATTT	0	GCA_000980005.1_gtlEnvA5udCFS_genomic	JJQP01000171.1	5133	5193	4	TAAAAATTAAGGAGA	12	TRUE
GCA_000007065.1_ASM706v1_genomic	NC_003901.1	2182337	2182517	12	GAAATCTATGTTGAT	0	GCA_000980005.1_gtlEnvA5udCFS_genomic	JJQP01000219.1	0	75	5	ACATAGATTTCATCA	4	FALSE
GCA_000007065.1_ASM706v1_genomic	NC_003901.1	2182337	2182517	12	GAAATCTATGTTGAT	0	GCA_000980005.1_gtlEnvA5udCFS_genomic	JJQP01000025.1	29854	29929	5	ACATAGATTTCATCA	4	FALSE
GCA_000007065.1_ASM706v1_genomic	NC_003901.1	1544382	1544448	3	TTGAACTAAAACTCACATCTAA	0	GCA_000980005.1_gtlEnvA5udCFS_genomic	JJQP01000198.1	20136	20202	3	TTGAACTAAAACTCACATCTAA	0	TRUE
GCA_000007065.1_ASM706v1_genomic	NC_003901.1	1780131	1780329	11	GTAACAATAATACATAAT	0	GCA_000980005.1_gtlEnvA5udCFS_genomic	JJQP01000210.1	0	72	4	GTTACATTATGTATTATT	13	FALSE
GCA_000007065.1_ASM706v1_genomic	NC_003901.1	1740919	1740983	4	GTTTTTGTTTCTTTGT	0	GCA_000980005.1_gtlEnvA5udCFS_genomic	JJQP01000165.1	10227	10291	4	GTTTTTGTTTCTTTGT	0	TRUE
GCA_000007065.1_ASM706v1_genomic	NC_003901.1	2859847	2859899	4	TATTCACTTCTTC	0	GCA_000980005.1_gtlEnvA5udCFS_genomic	JJQP01000196.1	6951	7003	4	AATAGAAGAAGTG	9	TRUE
GCA_000007065.1_ASM706v1_genomic	NC_003901.1	2608409	2608465	4	TTTAAAGTTGAAAT	0	GCA_000980005.1_gtlEnvA5udCFS_genomic	JJQP01000039.1	26017	26073	4	TTTAAAGTTGAAAT	0	TRUE
GCA_000007065.1_ASM706v1_genomic	NC_003901.1	1915035	1915135	5	TTCATTCATAAAGAGGTAAA	0	GCA_000980005.1_gtlEnvA5udCFS_genomic	JJQP01000256.1	26362	26422	3	TTCATTCATAAAGAGGTAAA	0	FALSE
GCA_000007065.1_ASM706v1_genomic	NC_003901.1	3155917	3156007	6	TCTCTCACTTAACCT	0	GCA_000980005.1_gtlEnvA5udCFS_genomic	JJQP01000069.1	13613	13703	6	AGGTTAAGTGAGAGA	0	TRUE
GCA_000007065.1_ASM706v1_genomic	NC_003901.1	930509	930663	7	AGGAAAAACAATAACACAATTC	0	GCA_000980005.1_gtlEnvA5udCFS_genomic	JJQP01000304.1	5158	5246	4	AGGAAAAACAATAACACAATTC	0	FALSE
GCA_000007065.1_ASM706v1_genomic	NC_003901.1	2168034	2168243	11	TCAGGAGGATTTTCTCAGG	0	GCA_000980005.1_gtlEnvA5udCFS_genomic	JJQP01000261.1	2034	2129	5	AAAATCCTCCTGACCTGAG	6	FALSE
GCA_000007065.1_ASM706v1_genomic	NC_003901.1	3104031	3104130	9	GCTATTCAAAA	0	GCA_000980005.1_gtlEnvA5udCFS_genomic	JJQP01000172.1	25178	25266	8	GCTATTCAAAA	0	FALSE
GCA_000007065.1_ASM706v1_genomic	NC_003901.1	2626100	2626176	4	AGAATAAGCCTTAAAAAAC	0	GCA_000980005.1_gtlEnvA5udCFS_genomic	JJQP01000218.1	4259	4316	3	AGAATAAGCCTTAAAAAAC	0	FALSE
GCA_000007065.1_ASM706v1_genomic	NC_003901.1	3008435	3008519	6	TATTCTGTCCTGTT	0	GCA_000980005.1_gtlEnvA5udCFS_genomic	JJQP01000111.1	7398	7454	4	AAACAGGACAGAAT	13	FALSE
GCA_000007065.1_ASM706v1_genomic	NC_003901.1	3056813	3056904	7	TCTTTACTCTACA	0	GCA_000980005.1_gtlEnvA5udCFS_genomic	JJQP01000042.1	0	78	6	GAGTAAAGATGTA	4	FALSE
GCA_000007065.1_ASM706v1_genomic	NC_003901.1	3056813	3056904	7	TCTTTACTCTACA	0	GCA_000980005.1_gtlEnvA5udCFS_genomic	JJQP01000070.1	0	91	7	CTCTACATCTTTA	7	TRUE
GCA_000007065.1_ASM706v1_genomic	NC_003901.1	1704705	1704771	3	TATTGGATTAATGTTAAAAACA	0	GCA_000980005.1_gtlEnvA5udCFS_genomic	JJQP01000034.1	8172	8260	4	TTAATCCAATATGTTTTTAACA	11	FALSE
GCA_000007065.1_ASM706v1_genomic	NC_003901.1	2800971	2801043	4	TGAAACTGTAACTCCGGT	0	GCA_000980005.1_gtlEnvA5udCFS_genomic	JJQP01000041.1	7684	7756	4	TTCAACCGGAGTTACAGT	14	TRUE
GCA_000007065.1_ASM706v1_genomic	NC_003901.1	2721125	2721179	3	TCCGGATACAGCATATAT	0	GCA_000980005.1_gtlEnvA5udCFS_genomic	JJQP01000186.1	20143	20233	5	ATATATGCTGTATCCGGA	0	FALSE
GCA_000007065.1_ASM706v1_genomic	NC_003901.1	3053000	3053068	4	TTTTAATTTCTTCTCTT	0	GCA_000980005.1_gtlEnvA5udCFS_genomic	JJQP01000042.1	3810	3878	4	AAATTAAAAAAGAGAAG	8	TRUE
GCA_000007065.1_ASM706v1_genomic	NC_003901.1	3247444	3247546	6	GATATCCATTTAGAAAA	0	GCA_000980005.1_gtlEnvA5udCFS_genomic	JJQP01000020.1	8802	8853	3	GATATCCATTTAGAAAA	0	FALSE
GCA_000007065.1_ASM706v1_genomic	NC_003901.1	3081680	3081734	3	GAAAATAAGAGATCGAAA	0	GCA_000980005.1_gtlEnvA5udCFS_genomic	JJQP01000172.1	2044	2116	4	GAAAATAAGAGATCGAAA	0	FALSE
GCA_000007065.1_ASM706v1_genomic	NC_003901.1	3290293	3290437	9	AGAGCTGGATAAATTT	0	GCA_000980005.1_gtlEnvA5udCFS_genomic	JJQP01000088.1	16	80	4	TATCCAGCTCTAAATT	5	FALSE
GCA_000007065.1_ASM706v1_genomic	NC_003901.1	3017247	3017316	3	AGAATAAAAAGAAGAATAAAATT	0	GCA_000980005.1_gtlEnvA5udCFS_genomic	JJQP01000021.1	19	88	3	AGAATAAAAAGAAGAATAAAATT	0	TRUE
GCA_000007065.1_ASM706v1_genomic	NC_003901.1	3427729	3427809	5	GTCTGATAAGATAGAA	0	GCA_000980005.1_gtlEnvA5udCFS_genomic	JJQP01000243.1	0	80	5	AGATAGAAGTCTGATA	8	TRUE
GCA_000007065.1_ASM706v1_genomic	NC_003901.1	3427729	3427809	5	GTCTGATAAGATAGAA	0	GCA_000980005.1_gtlEnvA5udCFS_genomic	JJQP01000108.1	0	80	5	CTATCTTATCAGACTT	2	TRUE
GCA_000007065.1_ASM706v1_genomic	NC_003901.1	3286748	3286824	4	TTAACAATGTAAAAATTAG	0	GCA_000980005.1_gtlEnvA5udCFS_genomic	JJQP01000153.1	0	76	4	TAATTTTTACATTGTTAAC	1	TRUE
GCA_000007065.1_ASM706v1_genomic	NC_003901.1	2858833	2858902	3	TTCTGTTATTGATTTTATGTTGT	0	GCA_000980005.1_gtlEnvA5udCFS_genomic	JJQP01000290.1	0	69	3	AATCAATAACAGAAACAACATAA	9	TRUE
GCA_000007065.1_ASM706v1_genomic	NC_003901.1	3792608	3792676	4	TTCTCTTTTTCTTTAAG	0	GCA_000980005.1_gtlEnvA5udCFS_genomic	JJQP01000038.1	8274	8342	4	TTCTCTTTTTCTTTAAG	0	TRUE
GCA_000007065.1_ASM706v1_genomic	NC_003901.1	3808584	3808641	3	AAATAATATTTAAATATCA	0	GCA_000980005.1_gtlEnvA5udCFS_genomic	JJQP01000227.1	5509	5566	3	TTGATATTTAAATATTATT	18	TRUE
GCA_000007065.1_ASM706v1_genomic	NC_003901.1	3393066	3393129	3	AAATCCTGGAAAAATGTCAAA	0	GCA_000980005.1_gtlEnvA5udCFS_genomic	JJQP01000194.1	9721	9784	3	GGATTTTTTGACATTTTTCCA	15	TRUE
GCA_000007065.1_ASM706v1_genomic	NC_003901.1	3976695	3976767	6	GACTTTTAAACC	0	GCA_000980005.1_gtlEnvA5udCFS_genomic	JJQP01000265.1	2994	3054	5	GACTTTTAAACC	0	FALSE
GCA_000007065.1_ASM706v1_genomic	NC_003901.1	3497849	3497921	4	AGGAAGAAAGGAAGAAAG	0	GCA_000980005.1_gtlEnvA5udCFS_genomic	JJQP01000169.1	1129	1219	5	AGGAAGAAAGGAAGAAAG	0	FALSE
GCA_000007065.1_ASM706v1_genomic	NC_003901.1	3544542	3544599	3	TAAAGACTAAACACTGAAC	0	GCA_000980005.1_gtlEnvA5udCFS_genomic	JJQP01000163.1	5526	5583	3	AGTTCAGTGTTTAGTCTTT	18	TRUE
GCA_000007065.1_ASM706v1_genomic	NC_003901.1	3617920	3618053	7	ATATGGTAAAATTACTGGA	0	GCA_000980005.1_gtlEnvA5udCFS_genomic	JJQP01000313.1	3703	3798	5	ATATTCCAGTAATTTTACC	15	FALSE
GCA_000007065.1_ASM706v1_genomic	NC_003901.1	3659581	3659689	6	TACAAATGTGACTAATGA	0	GCA_000980005.1_gtlEnvA5udCFS_genomic	JJQP01000127.1	5624	5714	5	ACATTTGTATCATTAGTC	9	FALSE
GCA_000007065.1_ASM706v1_genomic	NC_003901.1	3513077	3513239	9	TCTTTATCTTCACTTACT	0	GCA_000980005.1_gtlEnvA5udCFS_genomic	JJQP01000053.1	39572	39662	5	AAGTAAGTGAAGATAAAG	17	FALSE
GCA_000007065.1_ASM706v1_genomic	NC_003901.1	3513077	3513239	9	TCTTTATCTTCACTTACT	0	GCA_000980005.1_gtlEnvA5udCFS_genomic	JJQP01000176.1	0	72	4	AGATAAAGAAGTAAGTGA	9	FALSE
GCA_000007065.1_ASM706v1_genomic	NC_003901.1	69237	69291	3	CAATATAATTGAACTTCT	0	GCA_000980025.1_gtlEnvA5udCFS_genomic	JJQQ01000116.1	33579	33633	3	CAATATAATTGAACTTCT	0	TRUE
GCA_000007065.1_ASM706v1_genomic	NC_003901.1	3856337	3856391	3	ACACCAACAGAAGAAGTA	0	GCA_000980005.1_gtlEnvA5udCFS_genomic	JJQP01000324.1	3373	3427	3	ACTTCTTCTGTTGGTGTT	1	TRUE
GCA_000007065.1_ASM706v1_genomic	NC_003901.1	3888724	3888868	8	TTTTATTTACCATCTCAA	0	GCA_000980005.1_gtlEnvA5udCFS_genomic	JJQP01000214.1	6220	6292	4	TTGAGATGGTAAATAAAA	0	FALSE
GCA_000007065.1_ASM706v1_genomic	NC_003901.1	4078393	4078583	10	AACTCAATCTATCTCCTGT	0	GCA_000980005.1_gtlEnvA5udCFS_genomic	JJQP01000068.1	9368	9482	6	TCCTGTAACTCAATCTATC	6	FALSE
GCA_000007065.1_ASM706v1_genomic	NC_003901.1	3976969	3977095	6	CAGAAAGAAATGAGAAGAAAG	0	GCA_000980005.1_gtlEnvA5udCFS_genomic	JJQP01000265.1	3256	3340	4	CAGAAAGAAATGAGAAGAAAG	0	FALSE
GCA_000007065.1_ASM706v1_genomic	NC_003901.1	3982567	3982643	4	AATAACAGCTTTACTATGA	0	GCA_000980005.1_gtlEnvA5udCFS_genomic	JJQP01000177.1	15927	16003	4	ATTTCATAGTAAAGCTGTT	16	TRUE
GCA_000007065.1_ASM706v1_genomic	NC_003901.1	119821	119897	4	AAAATGGTAAATGGATAGT	0	GCA_000980025.1_gtlEnvA5udCFS_genomic	JJQQ01000137.1	17604	17680	4	AAAATGGTAAATGGATAGT	0	TRUE
GCA_000007065.1_ASM706v1_genomic	NC_003901.1	339643	339707	4	CGAGACGGAACTCGGG	0	GCA_000980025.1_gtlEnvA5udCFS_genomic	JJQQ01000092.1	14825	14905	5	ACTCGGGCGAGACGGA	7	FALSE
GCA_000007065.1_ASM706v1_genomic	NC_003901.1	740489	740608	7	AACTAAAATAAATATAA	0	GCA_000980025.1_gtlEnvA5udCFS_genomic	JJQQ01000148.1	26742	26793	3	TTTATATTTATTTTAGT	16	FALSE
GCA_000007065.1_ASM706v1_genomic	NC_003901.1	140540	140900	20	TTATCAAACCTATTCAGA	0	GCA_000980025.1_gtlEnvA5udCFS_genomic	JJQQ01000171.1	7648	7774	7	TTATCAAACCTATTCAGA	0	FALSE
GCA_000007065.1_ASM706v1_genomic	NC_003901.1	876784	876896	7	GAGTTCCGTCTCGCCC	0	GCA_000980025.1_gtlEnvA5udCFS_genomic	JJQQ01000092.1	14825	14905	5	ACTCGGGCGAGACGGA	12	FALSE
GCA_000007065.1_ASM706v1_genomic	NC_003901.1	610558	610653	5	AAAATAATAGTAAAGAAGA	0	GCA_000980025.1_gtlEnvA5udCFS_genomic	JJQQ01000176.1	44158	44234	4	CTATTATTTTTCTTCTTTA	9	FALSE
GCA_000007065.1_ASM706v1_genomic	NC_003901.1	493346	493422	4	TAAATTTTCTATCCTGGTC	0	GCA_000980025.1_gtlEnvA5udCFS_genomic	JJQQ01000145.1	8388	8464	4	TAAATTTTCTATCCTGGTC	0	TRUE
GCA_000007065.1_ASM706v1_genomic	NC_003901.1	840251	840341	5	TATTTTTCTAATTCAGAT	0	GCA_000980025.1_gtlEnvA5udCFS_genomic	JJQQ01000126.1	12149	12203	3	TATTTTTCTAATTCAGAT	0	FALSE
GCA_000007065.1_ASM706v1_genomic	NC_003901.1	253718	253814	6	TAGAAAGTCAATTAAT	0	GCA_000980025.1_gtlEnvA5udCFS_genomic	JJQQ01000039.1	64825	64921	6	AATTAATTGACTTTCT	15	TRUE
GCA_000007065.1_ASM706v1_genomic	NC_003901.1	1062889	1062957	4	TTAAAAGATTATACATT	0	GCA_000980025.1_gtlEnvA5udCFS_genomic	JJQQ01000061.1	21419	21487	4	TTAAAAGATTATACATT	0	TRUE
GCA_000007065.1_ASM706v1_genomic	NC_003901.1	4011082	4011139	3	TTAAATAATAGTTAATATA	0	GCA_000980005.1_gtlEnvA5udCFS_genomic	JJQP01000284.1	10555	10612	3	ATATATTAACTATTATTTA	18	TRUE
GCA_000007065.1_ASM706v1_genomic	NC_003901.1	930509	930663	7	AGGAAAAACAATAACACAATTC	0	GCA_000980025.1_gtlEnvA5udCFS_genomic	JJQQ01000133.1	5158	5246	4	AGGAAAAACAATAACACAATTC	0	FALSE
GCA_000007065.1_ASM706v1_genomic	NC_003901.1	1249771	1249835	4	TGTTTTCTATTCCAAT	0	GCA_000980025.1_gtlEnvA5udCFS_genomic	JJQQ01000002.1	32250	32314	4	TGTTTTCTATTCCAAT	0	TRUE
GCA_000007065.1_ASM706v1_genomic	NC_003901.1	1221997	1222177	12	TATTTTAGTTGAGAG	0	GCA_000980025.1_gtlEnvA5udCFS_genomic	JJQQ01000002.1	4572	4677	7	TATTTTAGTTGAGAG	0	FALSE
GCA_000007065.1_ASM706v1_genomic	NC_003901.1	1558443	1558503	4	TCATTAATATCAGGA	0	GCA_000980025.1_gtlEnvA5udCFS_genomic	JJQQ01000128.1	17687	17747	4	ATCCTGATATTAATG	14	TRUE
GCA_000007065.1_ASM706v1_genomic	NC_003901.1	1581402	1581453	3	TTAAAGAATATGTTACT	0	GCA_000980025.1_gtlEnvA5udCFS_genomic	JJQQ01000021.1	0	85	5	TTTAAAGTAACATATTC	12	FALSE
GCA_000007065.1_ASM706v1_genomic	NC_003901.1	2120416	2120476	4	TTATCTCCTTAATTT	0	GCA_000980025.1_gtlEnvA5udCFS_genomic	JJQQ01000160.1	9128	9188	4	TTATCTCCTTAATTT	0	TRUE
GCA_000007065.1_ASM706v1_genomic	NC_003901.1	406248	406336	4	AAAAAATAGAAGGAAAAGTGGA	0	GCA_000980025.1_gtlEnvA5udCFS_genomic	JJQQ01000022.1	53514	53580	3	AAAAAATAGAAGGAAAAGTGGA	0	FALSE
GCA_000007065.1_ASM706v1_genomic	NC_003901.1	625437	625497	3	AATTCTTTAAGAAAATGATA	0	GCA_000980025.1_gtlEnvA5udCFS_genomic	JJQQ01000176.1	29192	29252	3	TTTATCATTTTCTTAAAGAA	18	TRUE
GCA_000007065.1_ASM706v1_genomic	NC_003901.1	1790821	1790872	3	TTTCAGATTCTGTTTGT	0	GCA_000980025.1_gtlEnvA5udCFS_genomic	JJQQ01000068.1	12777	12828	3	CAGAATCTGAAAACAAA	5	TRUE
GCA_000007065.1_ASM706v1_genomic	NC_003901.1	678235	678307	3	TACAATGGATCAAACATTTAATGA	0	GCA_000980025.1_gtlEnvA5udCFS_genomic	JJQQ01000060.1	29617	29689	3	AAATGTTTGATCCATTGTATCATT	5	TRUE
GCA_000007065.1_ASM706v1_genomic	NC_003901.1	2037067	2037127	4	GTTGATTAAAAAACG	0	GCA_000980025.1_gtlEnvA5udCFS_genomic	JJQQ01000088.1	303	363	4	TTTTTTAATCAACCG	2	TRUE
GCA_000007065.1_ASM706v1_genomic	NC_003901.1	2182337	2182517	12	GAAATCTATGTTGAT	0	GCA_000980025.1_gtlEnvA5udCFS_genomic	JJQQ01000007.1	17195	17300	7	ACATAGATTTCATCA	4	FALSE
GCA_000007065.1_ASM706v1_genomic	NC_003901.1	1780131	1780329	11	GTAACAATAATACATAAT	0	GCA_000980025.1_gtlEnvA5udCFS_genomic	JJQQ01000068.1	23317	23425	6	TATTATTGTTACATTATG	6	FALSE
GCA_000007065.1_ASM706v1_genomic	NC_003901.1	1831580	1831676	6	AAAGTAAACAGCTGAG	0	GCA_000980025.1_gtlEnvA5udCFS_genomic	JJQQ01000098.1	17281	17345	4	TTTCTCAGCTGTTTAC	13	FALSE
GCA_000007065.1_ASM706v1_genomic	NC_003901.1	1594932	1594992	4	TAAAAAACGGTAATC	0	GCA_000980025.1_gtlEnvA5udCFS_genomic	JJQQ01000175.1	13396	13531	9	AAAAACGGTAATCTA	13	FALSE
GCA_000007065.1_ASM706v1_genomic	NC_003901.1	1234664	1234774	5	TATACCAGTAAAAAGTAAGCAG	0	GCA_000980025.1_gtlEnvA5udCFS_genomic	JJQQ01000002.1	17165	17297	6	TATACCAGTAAAAAGTAAGCAG	0	FALSE
GCA_000007065.1_ASM706v1_genomic	NC_003901.1	4043411	4043465	3	TAATCTGGTTTCTGTTAT	0	GCA_000980005.1_gtlEnvA5udCFS_genomic	JJQP01000064.1	14580	14634	3	AACAGAAACCAGATTAAT	2	TRUE
GCA_000007065.1_ASM706v1_genomic	NC_003901.1	2608409	2608465	4	TTTAAAGTTGAAAT	0	GCA_000980025.1_gtlEnvA5udCFS_genomic	JJQQ01000110.1	20455	20511	4	TTTAAAGTTGAAAT	0	TRUE
GCA_000007065.1_ASM706v1_genomic	NC_003901.1	1704705	1704771	3	TATTGGATTAATGTTAAAAACA	0	GCA_000980025.1_gtlEnvA5udCFS_genomic	JJQQ01000010.1	8171	8259	4	TTAATCCAATATGTTTTTAACA	11	FALSE
GCA_000007065.1_ASM706v1_genomic	NC_003901.1	3238600	3238665	5	AATATTTCATTTG	0	GCA_000980025.1_gtlEnvA5udCFS_genomic	JJQQ01000140.1	3245	3310	5	AATATTTCATTTG	0	TRUE
GCA_000007065.1_ASM706v1_genomic	NC_003901.1	2859847	2859899	4	TATTCACTTCTTC	0	GCA_000980025.1_gtlEnvA5udCFS_genomic	JJQQ01000029.1	7544	7596	4	TATTCACTTCTTC	0	TRUE
GCA_000007065.1_ASM706v1_genomic	NC_003901.1	1293487	1293577	3	TAAAAGCTGAATGAATAAAAGTAGGATAAA	0	GCA_000980025.1_gtlEnvA5udCFS_genomic	JJQQ01000061.1	112817	112907	3	GCTTTTATTTATCCTACTTTTATTCATTCA	23	TRUE
GCA_000007065.1_ASM706v1_genomic	NC_003901.1	3104031	3104130	9	GCTATTCAAAA	0	GCA_000980025.1_gtlEnvA5udCFS_genomic	JJQQ01000052.1	49910	49965	5	GCTTTTGAATA	9	FALSE
GCA_000007065.1_ASM706v1_genomic	NC_003901.1	2276297	2276373	4	TCTCTCAATATTCTCAATG	0	GCA_000980025.1_gtlEnvA5udCFS_genomic	JJQQ01000144.1	76560	76655	5	TCTCTCAATATTCTCAATG	0	FALSE
GCA_000007065.1_ASM706v1_genomic	NC_003901.1	1544382	1544448	3	TTGAACTAAAACTCACATCTAA	0	GCA_000980025.1_gtlEnvA5udCFS_genomic	JJQQ01000128.1	30011	30077	3	AGTTCAATTAGATGTGAGTTTT	15	TRUE
GCA_000007065.1_ASM706v1_genomic	NC_003901.1	2168034	2168243	11	TCAGGAGGATTTTCTCAGG	0	GCA_000980025.1_gtlEnvA5udCFS_genomic	JJQQ01000053.1	1894	1970	4	AAAATCCTCCTGACCTGAG	6	FALSE
GCA_000007065.1_ASM706v1_genomic	NC_003901.1	1850145	1850235	5	CTTTATTAATTTTGAGAA	0	GCA_000980025.1_gtlEnvA5udCFS_genomic	JJQQ01000011.1	1114	1168	3	CTTTATTAATTTTGAGAA	0	FALSE
GCA_000007065.1_ASM706v1_genomic	NC_003901.1	1740919	1740983	4	GTTTTTGTTTCTTTGT	0	GCA_000980025.1_gtlEnvA5udCFS_genomic	JJQQ01000068.1	58780	58844	4	ACAAAGAAACAAAAAC	0	TRUE
GCA_000007065.1_ASM706v1_genomic	NC_003901.1	2471292	2471452	8	GATAGAGTTCATAAACAAGA	0	GCA_000980025.1_gtlEnvA5udCFS_genomic	JJQQ01000036.1	27951	28051	5	GATAGAGTTCATAAACAAGA	0	FALSE
GCA_000007065.1_ASM706v1_genomic	NC_003901.1	2621780	2621876	6	TTCAATTTCATATCAA	0	GCA_000980025.1_gtlEnvA5udCFS_genomic	JJQQ01000110.1	32020	32148	8	TTCAATTTCATATCAA	0	FALSE
GCA_000007065.1_ASM706v1_genomic	NC_003901.1	3056813	3056904	7	TCTTTACTCTACA	0	GCA_000980025.1_gtlEnvA5udCFS_genomic	JJQQ01000069.1	14383	14526	11	TCTTTACTCTACA	0	FALSE
GCA_000007065.1_ASM706v1_genomic	NC_003901.1	3008435	3008519	6	TATTCTGTCCTGTT	0	GCA_000980025.1_gtlEnvA5udCFS_genomic	JJQQ01000066.1	46858	46914	4	TATTCTGTCCTGTT	0	FALSE
GCA_000007065.1_ASM706v1_genomic	NC_003901.1	3053000	3053068	4	TTTTAATTTCTTCTCTT	0	GCA_000980025.1_gtlEnvA5udCFS_genomic	JJQQ01000069.1	10566	10651	5	TTTTAATTTCTTCTCTT	0	FALSE
GCA_000007065.1_ASM706v1_genomic	NC_003901.1	3113607	3113673	3	ACTTTTGTTTCACTTTCATTTC	0	GCA_000980025.1_gtlEnvA5udCFS_genomic	JJQQ01000052.1	41050	41116	3	AAAGTGAAATGAAAGTGAAACA	17	TRUE
GCA_000007065.1_ASM706v1_genomic	NC_003901.1	2721125	2721179	3	TCCGGATACAGCATATAT	0	GCA_000980025.1_gtlEnvA5udCFS_genomic	JJQQ01000108.1	17372	17462	5	ATATATGCTGTATCCGGA	0	FALSE
GCA_000007065.1_ASM706v1_genomic	NC_003901.1	3513077	3513239	9	TCTTTATCTTCACTTACT	0	GCA_000980025.1_gtlEnvA5udCFS_genomic	JJQQ01000129.1	8611	8755	8	TCTTTATCTTCACTTACT	0	FALSE
GCA_000007065.1_ASM706v1_genomic	NC_003901.1	3856337	3856391	3	ACACCAACAGAAGAAGTA	0	GCA_000980025.1_gtlEnvA5udCFS_genomic	JJQQ01000100.1	5950	6004	3	ACACCAACAGAAGAAGTA	0	TRUE
GCA_000007065.1_ASM706v1_genomic	NC_003901.1	3155917	3156007	6	TCTCTCACTTAACCT	0	GCA_000980025.1_gtlEnvA5udCFS_genomic	JJQQ01000113.1	28093	28183	6	AGGTTAAGTGAGAGA	0	TRUE
GCA_000007065.1_ASM706v1_genomic	NC_003901.1	2626100	2626176	4	AGAATAAGCCTTAAAAAAC	0	GCA_000980025.1_gtlEnvA5udCFS_genomic	JJQQ01000110.1	36372	36429	3	AGAATAAGCCTTAAAAAAC	0	FALSE
GCA_000007065.1_ASM706v1_genomic	NC_003901.1	3247444	3247546	6	GATATCCATTTAGAAAA	0	GCA_000980025.1_gtlEnvA5udCFS_genomic	JJQQ01000140.1	12071	12207	8	GATATCCATTTAGAAAA	0	FALSE
GCA_000007065.1_ASM706v1_genomic	NC_003901.1	3290293	3290437	9	AGAGCTGGATAAATTT	0	GCA_000980025.1_gtlEnvA5udCFS_genomic	JJQQ01000078.1	42774	42838	4	TATCCAGCTCTAAATT	5	FALSE
GCA_000007065.1_ASM706v1_genomic	NC_003901.1	3427729	3427809	5	GTCTGATAAGATAGAA	0	GCA_000980025.1_gtlEnvA5udCFS_genomic	JJQQ01000155.1	73503	73615	7	GTCTGATAAGATAGAA	0	FALSE
GCA_000007065.1_ASM706v1_genomic	NC_003901.1	3241701	3241755	3	AAGTAAGTGAGATGTTAG	0	GCA_000980025.1_gtlEnvA5udCFS_genomic	JJQQ01000140.1	6346	6418	4	AAGTAAGTGAGATGTTAG	0	FALSE
GCA_000007065.1_ASM706v1_genomic	NC_003901.1	3286748	3286824	4	TTAACAATGTAAAAATTAG	0	GCA_000980025.1_gtlEnvA5udCFS_genomic	JJQQ01000114.1	6419	6495	4	TTAACAATGTAAAAATTAG	0	TRUE
GCA_000007065.1_ASM706v1_genomic	NC_003901.1	3081680	3081734	3	GAAAATAAGAGATCGAAA	0	GCA_000980025.1_gtlEnvA5udCFS_genomic	JJQQ01000069.1	36230	36302	4	GAAAATAAGAGATCGAAA	0	FALSE
GCA_000007065.1_ASM706v1_genomic	NC_003901.1	2858833	2858902	3	TTCTGTTATTGATTTTATGTTGT	0	GCA_000980025.1_gtlEnvA5udCFS_genomic	JJQQ01000029.1	6499	6591	4	TATGTTGTTTCTGTTATTGATTT	8	FALSE
GCA_000007065.1_ASM706v1_genomic	NC_003901.1	3429470	3429614	9	TTTTATTCTCTTTCTC	0	GCA_000980025.1_gtlEnvA5udCFS_genomic	JJQQ01000155.1	75276	75372	6	TTTTATTCTCTTTCTC	0	FALSE
GCA_000007065.1_ASM706v1_genomic	NC_003901.1	3885897	3885949	4	GTTACCTTCTATA	0	GCA_000980025.1_gtlEnvA5udCFS_genomic	JJQQ01000090.1	23691	23743	4	GTTACCTTCTATA	0	TRUE
GCA_000007065.1_ASM706v1_genomic	NC_003901.1	3432643	3432707	4	TTATTCTCAACCATCT	0	GCA_000980025.1_gtlEnvA5udCFS_genomic	JJQQ01000155.1	78401	78465	4	TTATTCTCAACCATCT	0	TRUE
GCA_000007065.1_ASM706v1_genomic	NC_003901.1	3976695	3976767	6	GACTTTTAAACC	0	GCA_000980025.1_gtlEnvA5udCFS_genomic	JJQQ01000150.1	25719	25779	5	GACTTTTAAACC	0	FALSE
GCA_000007065.1_ASM706v1_genomic	NC_003901.1	3393066	3393129	3	AAATCCTGGAAAAATGTCAAA	0	GCA_000980025.1_gtlEnvA5udCFS_genomic	JJQQ01000155.1	39086	39149	3	AAATCCTGGAAAAATGTCAAA	0	TRUE
GCA_000007065.1_ASM706v1_genomic	NC_003901.1	3808584	3808641	3	AAATAATATTTAAATATCA	0	GCA_000980025.1_gtlEnvA5udCFS_genomic	JJQQ01000085.1	6799	6856	3	AAATAATATTTAAATATCA	0	TRUE
GCA_000007065.1_ASM706v1_genomic	NC_003901.1	2666671	2666746	3	ATATCCTCTTTGATATTCTTCAATC	0	GCA_000980025.1_gtlEnvA5udCFS_genomic	JJQQ01000159.1	3323	3398	3	ATATCCTCTTTGATATTCTTCAATC	0	TRUE
GCA_000007065.1_ASM706v1_genomic	NC_003901.1	3917085	3917181	6	ATATTATTTGAACAAA	0	GCA_000980025.1_gtlEnvA5udCFS_genomic	JJQQ01000074.1	9575	9655	5	TATTTTGTTCAAATAA	13	FALSE
GCA_000007065.1_ASM706v1_genomic	NC_003901.1	3497849	3497921	4	AGGAAGAAAGGAAGAAAG	0	GCA_000980025.1_gtlEnvA5udCFS_genomic	JJQQ01000024.1	1163	1253	5	AGGAAGAAAGGAAGAAAG	0	FALSE
GCA_000007065.1_ASM706v1_genomic	NC_003901.1	64935	65005	5	ATTGAAGGATTAAT	0	GCA_000980055.1_gtlEnvA5udCFS_genomic	JJQR01000078.1	29463	29533	5	ATTGAAGGATTAAT	0	TRUE
GCA_000007065.1_ASM706v1_genomic	NC_003901.1	3612127	3612232	7	CAGAAAACTTTCTCT	0	GCA_000980025.1_gtlEnvA5udCFS_genomic	JJQQ01000112.1	14859	14934	5	TTTCTGAGAGAAAGT	9	FALSE
GCA_000007065.1_ASM706v1_genomic	NC_003901.1	3888724	3888868	8	TTTTATTTACCATCTCAA	0	GCA_000980025.1_gtlEnvA5udCFS_genomic	JJQQ01000090.1	26518	26608	5	TTTTATTTACCATCTCAA	0	FALSE
GCA_000007065.1_ASM706v1_genomic	NC_003901.1	3792608	3792676	4	TTCTCTTTTTCTTTAAG	0	GCA_000980025.1_gtlEnvA5udCFS_genomic	JJQQ01000111.1	70936	71021	5	TTCTCTTTTTCTTTAAG	0	FALSE
GCA_000007065.1_ASM706v1_genomic	NC_003901.1	3659581	3659689	6	TACAAATGTGACTAATGA	0	GCA_000980025.1_gtlEnvA5udCFS_genomic	JJQQ01000050.1	5838	5982	8	ACATTTGTATCATTAGTC	9	FALSE
GCA_000007065.1_ASM706v1_genomic	NC_003901.1	3617920	3618053	7	ATATGGTAAAATTACTGGA	0	GCA_000980025.1_gtlEnvA5udCFS_genomic	JJQQ01000112.1	24155	24269	6	ATATGGTAAAATTACTGGA	0	FALSE
GCA_000007065.1_ASM706v1_genomic	NC_003901.1	4078393	4078583	10	AACTCAATCTATCTCCTGT	0	GCA_000980025.1_gtlEnvA5udCFS_genomic	JJQQ01000119.1	36238	36333	5	TTACAGGAGATAGATTGAG	17	FALSE
GCA_000007065.1_ASM706v1_genomic	NC_003901.1	2988937	2989027	3	AATTCTTTGGTTTAGCCGGTTATTTCCATC	0	GCA_000980025.1_gtlEnvA5udCFS_genomic	JJQQ01000066.1	30321	30411	3	AATTCTTTGGTTTAGCCGGTTATTTCCATC	0	TRUE
GCA_000007065.1_ASM706v1_genomic	NC_003901.1	377546	377616	5	TTATGATTGGAGAA	0	GCA_000980055.1_gtlEnvA5udCFS_genomic	JJQR01000071.1	31023	31079	4	CATAATTCTCCAAT	9	FALSE
GCA_000007065.1_ASM706v1_genomic	NC_003901.1	14180	14270	5	CTTTCTTATAAATCGAAC	0	GCA_000980055.1_gtlEnvA5udCFS_genomic	JJQR01000085.1	22239	22293	3	TTTATAAGAAAGGTTCGA	6	FALSE
GCA_000007065.1_ASM706v1_genomic	NC_003901.1	69237	69291	3	CAATATAATTGAACTTCT	0	GCA_000980055.1_gtlEnvA5udCFS_genomic	JJQR01000096.1	4264	4318	3	CAATATAATTGAACTTCT	0	TRUE
GCA_000007065.1_ASM706v1_genomic	NC_003901.1	339643	339707	4	CGAGACGGAACTCGGG	0	GCA_000980055.1_gtlEnvA5udCFS_genomic	JJQR01000073.1	3638	3702	4	CCCGAGTTCCGTCTCG	0	TRUE
GCA_000007065.1_ASM706v1_genomic	NC_003901.1	3982567	3982643	4	AATAACAGCTTTACTATGA	0	GCA_000980025.1_gtlEnvA5udCFS_genomic	JJQQ01000072.1	15933	16009	4	ATTTCATAGTAAAGCTGTT	16	TRUE
GCA_000007065.1_ASM706v1_genomic	NC_003901.1	140540	140900	20	TTATCAAACCTATTCAGA	0	GCA_000980055.1_gtlEnvA5udCFS_genomic	JJQR01000035.1	7648	7738	5	TTATCAAACCTATTCAGA	0	FALSE
GCA_000007065.1_ASM706v1_genomic	NC_003901.1	3895281	3895353	3	ATGAATAAGAAAAATATTCAGATT	0	GCA_000980025.1_gtlEnvA5udCFS_genomic	JJQQ01000090.1	33020	33092	3	ATGAATAAGAAAAATATTCAGATT	0	TRUE
GCA_000007065.1_ASM706v1_genomic	NC_003901.1	4043411	4043465	3	TAATCTGGTTTCTGTTAT	0	GCA_000980025.1_gtlEnvA5udCFS_genomic	JJQQ01000067.1	14604	14658	3	AACAGAAACCAGATTAAT	2	TRUE
GCA_000007065.1_ASM706v1_genomic	NC_003901.1	876784	876896	7	GAGTTCCGTCTCGCCC	0	GCA_000980055.1_gtlEnvA5udCFS_genomic	JJQR01000073.1	3638	3702	4	CCCGAGTTCCGTCTCG	3	FALSE
GCA_000007065.1_ASM706v1_genomic	NC_003901.1	4011082	4011139	3	TTAAATAATAGTTAATATA	0	GCA_000980025.1_gtlEnvA5udCFS_genomic	JJQQ01000138.1	12531	12588	3	TTAAATAATAGTTAATATA	0	TRUE
GCA_000007065.1_ASM706v1_genomic	NC_003901.1	610558	610653	5	AAAATAATAGTAAAGAAGA	0	GCA_000980055.1_gtlEnvA5udCFS_genomic	JJQR01000069.1	13338	13395	3	AAAATAATAGTAAAGAAGA	0	FALSE
GCA_000007065.1_ASM706v1_genomic	NC_003901.1	3976969	3977095	6	CAGAAAGAAATGAGAAGAAAG	0	GCA_000980025.1_gtlEnvA5udCFS_genomic	JJQQ01000150.1	25981	26065	4	CAGAAAGAAATGAGAAGAAAG	0	FALSE
GCA_000007065.1_ASM706v1_genomic	NC_003901.1	1062889	1062957	4	TTAAAAGATTATACATT	0	GCA_000980055.1_gtlEnvA5udCFS_genomic	JJQR01000168.1	5013	5081	4	TTAAAAGATTATACATT	0	TRUE
GCA_000007065.1_ASM706v1_genomic	NC_003901.1	840251	840341	5	TATTTTTCTAATTCAGAT	0	GCA_000980055.1_gtlEnvA5udCFS_genomic	JJQR01000054.1	12149	12221	4	TATTTTTCTAATTCAGAT	0	FALSE
GCA_000007065.1_ASM706v1_genomic	NC_003901.1	942720	942828	6	AGAACCAATTCATTTTAA	0	GCA_000980055.1_gtlEnvA5udCFS_genomic	JJQR01000097.1	1511	1619	6	AGAACCAATTCATTTTAA	0	TRUE
GCA_000007065.1_ASM706v1_genomic	NC_003901.1	1989623	1989695	6	TGGGTGAAAAGT	0	GCA_000980055.1_gtlEnvA5udCFS_genomic	JJQR01000003.1	41731	41803	6	TTTTCACCCAAC	2	TRUE
GCA_000007065.1_ASM706v1_genomic	NC_003901.1	625437	625497	3	AATTCTTTAAGAAAATGATA	0	GCA_000980055.1_gtlEnvA5udCFS_genomic	JJQR01000069.1	28213	28273	3	AATTCTTTAAGAAAATGATA	0	TRUE
GCA_000007065.1_ASM706v1_genomic	NC_003901.1	1385950	1386040	6	TGAAATATTTACTCA	0	GCA_000980055.1_gtlEnvA5udCFS_genomic	JJQR01000022.1	4217	4307	6	TATTTCATGAGTAAA	8	TRUE
GCA_000007065.1_ASM706v1_genomic	NC_003901.1	406248	406336	4	AAAAAATAGAAGGAAAAGTGGA	0	GCA_000980055.1_gtlEnvA5udCFS_genomic	JJQR01000071.1	2344	2410	3	ATTTTTTTCCACTTTTCCTTCT	15	FALSE
GCA_000007065.1_ASM706v1_genomic	NC_003901.1	2037067	2037127	4	GTTGATTAAAAAACG	0	GCA_000980055.1_gtlEnvA5udCFS_genomic	JJQR01000013.1	471	531	4	TTTTTTAATCAACCG	2	TRUE
GCA_000007065.1_ASM706v1_genomic	NC_003901.1	1740919	1740983	4	GTTTTTGTTTCTTTGT	0	GCA_000980055.1_gtlEnvA5udCFS_genomic	JJQR01000081.1	15301	15365	4	ACAAAGAAACAAAAAC	0	TRUE
GCA_000007065.1_ASM706v1_genomic	NC_003901.1	1581402	1581453	3	TTAAAGAATATGTTACT	0	GCA_000980055.1_gtlEnvA5udCFS_genomic	JJQR01000146.1	32387	32472	5	TTTAAAGTAACATATTC	12	FALSE
GCA_000007065.1_ASM706v1_genomic	NC_003901.1	1609231	1609311	5	AAAGAATCTGGAATAC	0	GCA_000980055.1_gtlEnvA5udCFS_genomic	JJQR01000146.1	11199	11279	5	TATTCCAGATTCTTTG	1	TRUE
GCA_000007065.1_ASM706v1_genomic	NC_003901.1	1780131	1780329	11	GTAACAATAATACATAAT	0	GCA_000980055.1_gtlEnvA5udCFS_genomic	JJQR01000004.1	22232	22304	4	TATTATTGTTACATTATG	6	FALSE
GCA_000007065.1_ASM706v1_genomic	NC_003901.1	1780131	1780329	11	GTAACAATAATACATAAT	0	GCA_000980055.1_gtlEnvA5udCFS_genomic	JJQR01000033.1	0	72	4	TATTATTGTTACATTATG	6	FALSE
GCA_000007065.1_ASM706v1_genomic	NC_003901.1	1558443	1558503	4	TCATTAATATCAGGA	0	GCA_000980055.1_gtlEnvA5udCFS_genomic	JJQR01000090.1	32438	32498	4	TCATTAATATCAGGA	0	TRUE
GCA_000007065.1_ASM706v1_genomic	NC_003901.1	930509	930663	7	AGGAAAAACAATAACACAATTC	0	GCA_000980055.1_gtlEnvA5udCFS_genomic	JJQR01000045.1	5158	5290	6	AGGAAAAACAATAACACAATTC	0	FALSE
GCA_000007065.1_ASM706v1_genomic	NC_003901.1	1234664	1234774	5	TATACCAGTAAAAAGTAAGCAG	0	GCA_000980055.1_gtlEnvA5udCFS_genomic	JJQR01000091.1	16705	16815	5	TTTTTACTGGTATACTGCTTAC	8	TRUE
GCA_000007065.1_ASM706v1_genomic	NC_003901.1	1790821	1790872	3	TTTCAGATTCTGTTTGT	0	GCA_000980055.1_gtlEnvA5udCFS_genomic	JJQR01000004.1	11689	11740	3	CAGAATCTGAAAACAAA	5	TRUE
GCA_000007065.1_ASM706v1_genomic	NC_003901.1	1831580	1831676	6	AAAGTAAACAGCTGAG	0	GCA_000980055.1_gtlEnvA5udCFS_genomic	JJQR01000055.1	17279	17343	4	TTTCTCAGCTGTTTAC	13	FALSE
GCA_000007065.1_ASM706v1_genomic	NC_003901.1	4029637	4029712	3	TAATAGCGAATAACATTTGTTAATA	0	GCA_000980025.1_gtlEnvA5udCFS_genomic	JJQQ01000067.1	28368	28443	3	ATTAACAAATGTTATTCGCTATTAT	1	TRUE
GCA_000007065.1_ASM706v1_genomic	NC_003901.1	1221997	1222177	12	TATTTTAGTTGAGAG	0	GCA_000980055.1_gtlEnvA5udCFS_genomic	JJQR01000079.1	75362	75437	5	TATTTTAGTTGAGAG	0	FALSE
GCA_000007065.1_ASM706v1_genomic	NC_003901.1	1221997	1222177	12	TATTTTAGTTGAGAG	0	GCA_000980055.1_gtlEnvA5udCFS_genomic	JJQR01000091.1	29303	29378	5	TCTCAACTAAAATAC	1	FALSE
GCA_000007065.1_ASM706v1_genomic	NC_003901.1	2182337	2182517	12	GAAATCTATGTTGAT	0	GCA_000980055.1_gtlEnvA5udCFS_genomic	JJQR01000052.1	29854	29929	5	ACATAGATTTCATCA	4	FALSE
GCA_000007065.1_ASM706v1_genomic	NC_003901.1	3468375	3468503	4	GTAACTTAAATAGGTAATGACTTGACTAAGTA	0	GCA_000980025.1_gtlEnvA5udCFS_genomic	JJQQ01000155.1	113917	114013	3	GTAACTTAAATAGGTAATGACTTGACTAAGTA	0	FALSE
GCA_000007065.1_ASM706v1_genomic	NC_003901.1	2120416	2120476	4	TTATCTCCTTAATTT	0	GCA_000980055.1_gtlEnvA5udCFS_genomic	JJQR01000008.1	41580	41640	4	TAAAAATTAAGGAGA	12	TRUE
GCA_000007065.1_ASM706v1_genomic	NC_003901.1	1574221	1574401	9	TTTTTTATATCTTTTTATAA	0	GCA_000980055.1_gtlEnvA5udCFS_genomic	JJQR01000146.1	39416	39496	4	ATTATAAAAAGATATAAAAA	19	FALSE
GCA_000007065.1_ASM706v1_genomic	NC_003901.1	3104031	3104130	9	GCTATTCAAAA	0	GCA_000980055.1_gtlEnvA5udCFS_genomic	JJQR01000115.1	33162	33283	11	GCTATTCAAAA	0	FALSE
GCA_000007065.1_ASM706v1_genomic	NC_003901.1	1704705	1704771	3	TATTGGATTAATGTTAAAAACA	0	GCA_000980055.1_gtlEnvA5udCFS_genomic	JJQR01000165.1	8176	8242	3	TTAATCCAATATGTTTTTAACA	11	TRUE
GCA_000007065.1_ASM706v1_genomic	NC_003901.1	1544382	1544448	3	TTGAACTAAAACTCACATCTAA	0	GCA_000980055.1_gtlEnvA5udCFS_genomic	JJQR01000090.1	20102	20168	3	TTGAACTAAAACTCACATCTAA	0	TRUE
GCA_000007065.1_ASM706v1_genomic	NC_003901.1	2168034	2168243	11	TCAGGAGGATTTTCTCAGG	0	GCA_000980055.1_gtlEnvA5udCFS_genomic	JJQR01000121.1	1056	1132	4	TCAGGAGGATTTTCTCAGG	0	FALSE
GCA_000007065.1_ASM706v1_genomic	NC_003901.1	2608409	2608465	4	TTTAAAGTTGAAAT	0	GCA_000980055.1_gtlEnvA5udCFS_genomic	JJQR01000131.1	15850	15906	4	TTTAAAGTTGAAAT	0	TRUE
GCA_000007065.1_ASM706v1_genomic	NC_003901.1	3008435	3008519	6	TATTCTGTCCTGTT	0	GCA_000980055.1_gtlEnvA5udCFS_genomic	JJQR01000009.1	84440	84496	4	TATTCTGTCCTGTT	0	FALSE
GCA_000007065.1_ASM706v1_genomic	NC_003901.1	3053000	3053068	4	TTTTAATTTCTTCTCTT	0	GCA_000980055.1_gtlEnvA5udCFS_genomic	JJQR01000119.1	16961	17063	6	AAATTAAAAAAGAGAAG	8	FALSE
GCA_000007065.1_ASM706v1_genomic	NC_003901.1	2859847	2859899	4	TATTCACTTCTTC	0	GCA_000980055.1_gtlEnvA5udCFS_genomic	JJQR01000043.1	7443	7495	4	AATAGAAGAAGTG	9	TRUE
GCA_000007065.1_ASM706v1_genomic	NC_003901.1	2227861	2227949	4	TTTCTCTTTTGTTTTTCACCTC	0	GCA_000980055.1_gtlEnvA5udCFS_genomic	JJQR01000160.1	4624	4690	3	TTTCTCTTTTGTTTTTCACCTC	0	FALSE
GCA_000007065.1_ASM706v1_genomic	NC_003901.1	1915035	1915135	5	TTCATTCATAAAGAGGTAAA	0	GCA_000980055.1_gtlEnvA5udCFS_genomic	JJQR01000174.1	81313	81373	3	TTCATTCATAAAGAGGTAAA	0	FALSE
GCA_000007065.1_ASM706v1_genomic	NC_003901.1	2621780	2621876	6	TTCAATTTCATATCAA	0	GCA_000980055.1_gtlEnvA5udCFS_genomic	JJQR01000131.1	29211	29307	6	TTCAATTTCATATCAA	0	TRUE
GCA_000007065.1_ASM706v1_genomic	NC_003901.1	3155917	3156007	6	TCTCTCACTTAACCT	0	GCA_000980055.1_gtlEnvA5udCFS_genomic	JJQR01000038.1	33909	33999	6	AGGTTAAGTGAGAGA	0	TRUE
GCA_000007065.1_ASM706v1_genomic	NC_003901.1	2858833	2858902	3	TTCTGTTATTGATTTTATGTTGT	0	GCA_000980055.1_gtlEnvA5udCFS_genomic	JJQR01000043.1	8430	8522	4	AATCAATAACAGAAACAACATAA	9	FALSE
GCA_000007065.1_ASM706v1_genomic	NC_003901.1	3429470	3429614	9	TTTTATTCTCTTTCTC	0	GCA_000980055.1_gtlEnvA5udCFS_genomic	JJQR01000173.1	39918	40046	8	TTTTATTCTCTTTCTC	0	FALSE
GCA_000007065.1_ASM706v1_genomic	NC_003901.1	3432643	3432707	4	TTATTCTCAACCATCT	0	GCA_000980055.1_gtlEnvA5udCFS_genomic	JJQR01000173.1	43075	43155	5	TTATTCTCAACCATCT	0	FALSE
GCA_000007065.1_ASM706v1_genomic	NC_003901.1	3056813	3056904	7	TCTTTACTCTACA	0	GCA_000980055.1_gtlEnvA5udCFS_genomic	JJQR01000119.1	13152	13230	6	AGTAAAGATGTAG	5	FALSE
GCA_000007065.1_ASM706v1_genomic	NC_003901.1	3427729	3427809	5	GTCTGATAAGATAGAA	0	GCA_000980055.1_gtlEnvA5udCFS_genomic	JJQR01000173.1	38113	38257	9	GTCTGATAAGATAGAA	0	FALSE
GCA_000007065.1_ASM706v1_genomic	NC_003901.1	3247444	3247546	6	GATATCCATTTAGAAAA	0	GCA_000980055.1_gtlEnvA5udCFS_genomic	JJQR01000103.1	13838	13923	5	GATATCCATTTAGAAAA	0	FALSE
GCA_000007065.1_ASM706v1_genomic	NC_003901.1	2721125	2721179	3	TCCGGATACAGCATATAT	0	GCA_000980055.1_gtlEnvA5udCFS_genomic	JJQR01000145.1	39388	39478	5	ATATATGCTGTATCCGGA	0	FALSE
GCA_000007065.1_ASM706v1_genomic	NC_003901.1	3290293	3290437	9	AGAGCTGGATAAATTT	0	GCA_000980055.1_gtlEnvA5udCFS_genomic	JJQR01000082.1	42788	42852	4	TATCCAGCTCTAAATT	5	FALSE
GCA_000007065.1_ASM706v1_genomic	NC_003901.1	3286748	3286824	4	TTAACAATGTAAAAATTAG	0	GCA_000980055.1_gtlEnvA5udCFS_genomic	JJQR01000082.1	46277	46334	3	TAATTTTTACATTGTTAAC	1	FALSE
GCA_000007065.1_ASM706v1_genomic	NC_003901.1	3513077	3513239	9	TCTTTATCTTCACTTACT	0	GCA_000980055.1_gtlEnvA5udCFS_genomic	JJQR01000157.1	6185	6311	7	AAGTAAGTGAAGATAAAG	17	FALSE
GCA_000007065.1_ASM706v1_genomic	NC_003901.1	2800971	2801043	4	TGAAACTGTAACTCCGGT	0	GCA_000980055.1_gtlEnvA5udCFS_genomic	JJQR01000023.1	5133	5205	4	TGAAACTGTAACTCCGGT	0	TRUE
GCA_000007065.1_ASM706v1_genomic	NC_003901.1	3345998	3346058	4	GTTTATATCTGAACC	0	GCA_000980055.1_gtlEnvA5udCFS_genomic	JJQR01000082.1	7479	7539	4	AAACGGTTCAGATAT	11	TRUE
GCA_000007065.1_ASM706v1_genomic	NC_003901.1	3612127	3612232	7	CAGAAAACTTTCTCT	0	GCA_000980055.1_gtlEnvA5udCFS_genomic	JJQR01000147.1	11348	11423	5	CAGAAAACTTTCTCT	0	FALSE
GCA_000007065.1_ASM706v1_genomic	NC_003901.1	2626100	2626176	4	AGAATAAGCCTTAAAAAAC	0	GCA_000980055.1_gtlEnvA5udCFS_genomic	JJQR01000131.1	33531	33588	3	AGAATAAGCCTTAAAAAAC	0	FALSE
GCA_000007065.1_ASM706v1_genomic	NC_003901.1	3659581	3659689	6	TACAAATGTGACTAATGA	0	GCA_000980055.1_gtlEnvA5udCFS_genomic	JJQR01000087.1	36715	36859	8	TACAAATGTGACTAATGA	0	FALSE
GCA_000007065.1_ASM706v1_genomic	NC_003901.1	3113607	3113673	3	ACTTTTGTTTCACTTTCATTTC	0	GCA_000980055.1_gtlEnvA5udCFS_genomic	JJQR01000115.1	42059	42125	3	ACTTTTGTTTCACTTTCATTTC	0	TRUE
GCA_000007065.1_ASM706v1_genomic	NC_003901.1	3497849	3497921	4	AGGAAGAAAGGAAGAAAG	0	GCA_000980055.1_gtlEnvA5udCFS_genomic	JJQR01000157.1	21493	21583	5	CTTTCTTCCTTTCTTCCT	0	FALSE
GCA_000007065.1_ASM706v1_genomic	NC_003901.1	2892229	2892301	3	TTATTAATAAAAATTCTCTGTAAA	0	GCA_000980055.1_gtlEnvA5udCFS_genomic	JJQR01000171.1	13651	13723	3	GAATTTTTATTAATAATTTACAGA	8	TRUE
GCA_000007065.1_ASM706v1_genomic	NC_003901.1	3976695	3976767	6	GACTTTTAAACC	0	GCA_000980055.1_gtlEnvA5udCFS_genomic	JJQR01000090.1	66866	66926	5	GACTTTTAAACC	0	FALSE
GCA_000007065.1_ASM706v1_genomic	NC_003901.1	3856337	3856391	3	ACACCAACAGAAGAAGTA	0	GCA_000980055.1_gtlEnvA5udCFS_genomic	JJQR01000040.1	3373	3427	3	ACTTCTTCTGTTGGTGTT	1	TRUE
GCA_000007065.1_ASM706v1_genomic	NC_003901.1	3617920	3618053	7	ATATGGTAAAATTACTGGA	0	GCA_000980055.1_gtlEnvA5udCFS_genomic	JJQR01000147.1	2031	2145	6	ATATTCCAGTAATTTTACC	15	FALSE
GCA_000007065.1_ASM706v1_genomic	NC_003901.1	3463291	3463363	4	TAAAATAAATTAAACAAC	0	GCA_000980055.1_gtlEnvA5udCFS_genomic	JJQR01000173.1	73501	73573	4	TAAAATAAATTAAACAAC	0	TRUE
GCA_000007065.1_ASM706v1_genomic	NC_003901.1	3885897	3885949	4	GTTACCTTCTATA	0	GCA_000980055.1_gtlEnvA5udCFS_genomic	JJQR01000144.1	22747	22799	4	ATAGAAGGTAACT	1	TRUE
GCA_000007065.1_ASM706v1_genomic	NC_003901.1	2666671	2666746	3	ATATCCTCTTTGATATTCTTCAATC	0	GCA_000980055.1_gtlEnvA5udCFS_genomic	JJQR01000076.1	1714	1789	3	ATATCCTCTTTGATATTCTTCAATC	0	TRUE
GCA_000007065.1_ASM706v1_genomic	NC_003901.1	3017247	3017316	3	AGAATAAAAAGAAGAATAAAATT	0	GCA_000980055.1_gtlEnvA5udCFS_genomic	JJQR01000009.1	91836	91905	3	AGAATAAAAAGAAGAATAAAATT	0	TRUE
GCA_000007065.1_ASM706v1_genomic	NC_003901.1	69237	69291	3	CAATATAATTGAACTTCT	0	GCA_000980075.1_gtlEnvA5udCFS_genomic	JJQW01000141.1	4264	4318	3	CAATATAATTGAACTTCT	0	TRUE
GCA_000007065.1_ASM706v1_genomic	NC_003901.1	3544542	3544599	3	TAAAGACTAAACACTGAAC	0	GCA_000980055.1_gtlEnvA5udCFS_genomic	JJQR01000108.1	15914	15971	3	AGTTCAGTGTTTAGTCTTT	18	TRUE
GCA_000007065.1_ASM706v1_genomic	NC_003901.1	64935	65005	5	ATTGAAGGATTAAT	0	GCA_000980075.1_gtlEnvA5udCFS_genomic	JJQW01000114.1	29463	29533	5	ATTGAAGGATTAAT	0	TRUE
GCA_000007065.1_ASM706v1_genomic	NC_003901.1	3792608	3792676	4	TTCTCTTTTTCTTTAAG	0	GCA_000980055.1_gtlEnvA5udCFS_genomic	JJQR01000113.1	10546	10614	4	AAAGAGAACTTAAAGAA	9	TRUE
GCA_000007065.1_ASM706v1_genomic	NC_003901.1	3393066	3393129	3	AAATCCTGGAAAAATGTCAAA	0	GCA_000980055.1_gtlEnvA5udCFS_genomic	JJQR01000169.1	9736	9799	3	GGATTTTTTGACATTTTTCCA	15	TRUE
GCA_000007065.1_ASM706v1_genomic	NC_003901.1	3888724	3888868	8	TTTTATTTACCATCTCAA	0	GCA_000980055.1_gtlEnvA5udCFS_genomic	JJQR01000144.1	19894	19984	5	TTGAGATGGTAAATAAAA	0	FALSE
GCA_000007065.1_ASM706v1_genomic	NC_003901.1	3917085	3917181	6	ATATTATTTGAACAAA	0	GCA_000980055.1_gtlEnvA5udCFS_genomic	JJQR01000136.1	5415	5495	5	ATATTATTTGAACAAA	0	FALSE
GCA_000007065.1_ASM706v1_genomic	NC_003901.1	3808584	3808641	3	AAATAATATTTAAATATCA	0	GCA_000980055.1_gtlEnvA5udCFS_genomic	JJQR01000056.1	6800	6857	3	AAATAATATTTAAATATCA	0	TRUE
GCA_000007065.1_ASM706v1_genomic	NC_003901.1	14180	14270	5	CTTTCTTATAAATCGAAC	0	GCA_000980075.1_gtlEnvA5udCFS_genomic	JJQW01000065.1	60264	60318	3	CTTTCTTATAAATCGAAC	0	FALSE
GCA_000007065.1_ASM706v1_genomic	NC_003901.1	377546	377616	5	TTATGATTGGAGAA	0	GCA_000980075.1_gtlEnvA5udCFS_genomic	JJQW01000105.1	31023	31079	4	CATAATTCTCCAAT	9	FALSE
GCA_000007065.1_ASM706v1_genomic	NC_003901.1	230286	230346	3	AGATTAGCTCCTTGCCTTTG	0	GCA_000980075.1_gtlEnvA5udCFS_genomic	JJQW01000041.1	1649	1709	3	GAGCTAATCTCAAAGGCAAG	10	TRUE
GCA_000007065.1_ASM706v1_genomic	NC_003901.1	339643	339707	4	CGAGACGGAACTCGGG	0	GCA_000980075.1_gtlEnvA5udCFS_genomic	JJQW01000117.1	2927	2991	4	CGAGACGGAACTCGGG	0	TRUE
GCA_000007065.1_ASM706v1_genomic	NC_003901.1	4078393	4078583	10	AACTCAATCTATCTCCTGT	0	GCA_000980055.1_gtlEnvA5udCFS_genomic	JJQR01000153.1	12369	12502	7	TCCTGTAACTCAATCTATC	6	FALSE
GCA_000007065.1_ASM706v1_genomic	NC_003901.1	3982567	3982643	4	AATAACAGCTTTACTATGA	0	GCA_000980055.1_gtlEnvA5udCFS_genomic	JJQR01000156.1	15927	16003	4	ATTTCATAGTAAAGCTGTT	16	TRUE
GCA_000007065.1_ASM706v1_genomic	NC_003901.1	3976969	3977095	6	CAGAAAGAAATGAGAAGAAAG	0	GCA_000980055.1_gtlEnvA5udCFS_genomic	JJQR01000090.1	67128	67233	5	CAGAAAGAAATGAGAAGAAAG	0	FALSE
GCA_000007065.1_ASM706v1_genomic	NC_003901.1	4043411	4043465	3	TAATCTGGTTTCTGTTAT	0	GCA_000980055.1_gtlEnvA5udCFS_genomic	JJQR01000032.1	24719	24773	3	AACAGAAACCAGATTAAT	2	TRUE
GCA_000007065.1_ASM706v1_genomic	NC_003901.1	406248	406336	4	AAAAAATAGAAGGAAAAGTGGA	0	GCA_000980075.1_gtlEnvA5udCFS_genomic	JJQW01000105.1	2344	2410	3	ATTTTTTTCCACTTTTCCTTCT	15	FALSE
GCA_000007065.1_ASM706v1_genomic	NC_003901.1	840251	840341	5	TATTTTTCTAATTCAGAT	0	GCA_000980075.1_gtlEnvA5udCFS_genomic	JJQW01000090.1	12149	12221	4	TATTTTTCTAATTCAGAT	0	FALSE
GCA_000007065.1_ASM706v1_genomic	NC_003901.1	253718	253814	6	TAGAAAGTCAATTAAT	0	GCA_000980075.1_gtlEnvA5udCFS_genomic	JJQW01000011.1	103269	103365	6	AATTAATTGACTTTCT	15	TRUE
GCA_000007065.1_ASM706v1_genomic	NC_003901.1	876784	876896	7	GAGTTCCGTCTCGCCC	0	GCA_000980075.1_gtlEnvA5udCFS_genomic	JJQW01000117.1	2927	2991	4	CGAGACGGAACTCGGG	3	FALSE
GCA_000007065.1_ASM706v1_genomic	NC_003901.1	4011082	4011139	3	TTAAATAATAGTTAATATA	0	GCA_000980055.1_gtlEnvA5udCFS_genomic	JJQR01000020.1	10555	10612	3	ATATATTAACTATTATTTA	18	TRUE
GCA_000007065.1_ASM706v1_genomic	NC_003901.1	1221997	1222177	12	TATTTTAGTTGAGAG	0	GCA_000980075.1_gtlEnvA5udCFS_genomic	JJQW01000088.1	4428	4533	7	TATTTTAGTTGAGAG	0	FALSE
GCA_000007065.1_ASM706v1_genomic	NC_003901.1	610558	610653	5	AAAATAATAGTAAAGAAGA	0	GCA_000980075.1_gtlEnvA5udCFS_genomic	JJQW01000112.1	60425	60482	3	AAAATAATAGTAAAGAAGA	0	FALSE
GCA_000007065.1_ASM706v1_genomic	NC_003901.1	942720	942828	6	AGAACCAATTCATTTTAA	0	GCA_000980075.1_gtlEnvA5udCFS_genomic	JJQW01000029.1	1538	1682	8	AGAACCAATTCATTTTAA	0	FALSE
GCA_000007065.1_ASM706v1_genomic	NC_003901.1	1558443	1558503	4	TCATTAATATCAGGA	0	GCA_000980075.1_gtlEnvA5udCFS_genomic	JJQW01000036.1	10247	10307	4	TCATTAATATCAGGA	0	TRUE
GCA_000007065.1_ASM706v1_genomic	NC_003901.1	3895281	3895353	3	ATGAATAAGAAAAATATTCAGATT	0	GCA_000980055.1_gtlEnvA5udCFS_genomic	JJQR01000144.1	13400	13472	3	TCTTATTCATAATCTGAATATTTT	14	TRUE
GCA_000007065.1_ASM706v1_genomic	NC_003901.1	1249771	1249835	4	TGTTTTCTATTCCAAT	0	GCA_000980075.1_gtlEnvA5udCFS_genomic	JJQW01000088.1	32062	32126	4	TGTTTTCTATTCCAAT	0	TRUE
GCA_000007065.1_ASM706v1_genomic	NC_003901.1	1385950	1386040	6	TGAAATATTTACTCA	0	GCA_000980075.1_gtlEnvA5udCFS_genomic	JJQW01000080.1	11379	11469	6	TATTTCATGAGTAAA	8	TRUE
GCA_000007065.1_ASM706v1_genomic	NC_003901.1	493346	493422	4	TAAATTTTCTATCCTGGTC	0	GCA_000980075.1_gtlEnvA5udCFS_genomic	JJQW01000122.1	1609	1685	4	TAGAAAATTTAGACCAGGA	8	TRUE
GCA_000007065.1_ASM706v1_genomic	NC_003901.1	625437	625497	3	AATTCTTTAAGAAAATGATA	0	GCA_000980075.1_gtlEnvA5udCFS_genomic	JJQW01000112.1	75300	75360	3	AATTCTTTAAGAAAATGATA	0	TRUE
GCA_000007065.1_ASM706v1_genomic	NC_003901.1	2858833	2858902	3	TTCTGTTATTGATTTTATGTTGT	0	GCA_000980075.1_gtlEnvA5udCFS_genomic	JJQW01000079.1	46226	46341	5	AATCAATAACAGAAACAACATAA	9	FALSE
GCA_000007065.1_ASM706v1_genomic	NC_003901.1	1790821	1790872	3	TTTCAGATTCTGTTTGT	0	GCA_000980075.1_gtlEnvA5udCFS_genomic	JJQW01000092.1	11676	11727	3	CAGAATCTGAAAACAAA	5	TRUE
GCA_000007065.1_ASM706v1_genomic	NC_003901.1	4029637	4029712	3	TAATAGCGAATAACATTTGTTAATA	0	GCA_000980055.1_gtlEnvA5udCFS_genomic	JJQR01000077.1	8130	8205	3	TAATAGCGAATAACATTTGTTAATA	0	TRUE
GCA_000007065.1_ASM706v1_genomic	NC_003901.1	1989623	1989695	6	TGGGTGAAAAGT	0	GCA_000980075.1_gtlEnvA5udCFS_genomic	JJQW01000029.1	151735	151795	5	TTTTCACCCAAC	2	FALSE
GCA_000007065.1_ASM706v1_genomic	NC_003901.1	930509	930663	7	AGGAAAAACAATAACACAATTC	0	GCA_000980075.1_gtlEnvA5udCFS_genomic	JJQW01000078.1	5158	5290	6	AGGAAAAACAATAACACAATTC	0	FALSE
GCA_000007065.1_ASM706v1_genomic	NC_003901.1	1609231	1609311	5	AAAGAATCTGGAATAC	0	GCA_000980075.1_gtlEnvA5udCFS_genomic	JJQW01000102.1	11264	11344	5	TATTCCAGATTCTTTG	1	TRUE
GCA_000007065.1_ASM706v1_genomic	NC_003901.1	2182337	2182517	12	GAAATCTATGTTGAT	0	GCA_000980075.1_gtlEnvA5udCFS_genomic	JJQW01000070.1	29850	29970	8	ACATAGATTTCATCA	4	FALSE
GCA_000007065.1_ASM706v1_genomic	NC_003901.1	2120416	2120476	4	TTATCTCCTTAATTT	0	GCA_000980075.1_gtlEnvA5udCFS_genomic	JJQW01000064.1	9159	9219	4	TTATCTCCTTAATTT	0	TRUE
GCA_000007065.1_ASM706v1_genomic	NC_003901.1	2037067	2037127	4	GTTGATTAAAAAACG	0	GCA_000980075.1_gtlEnvA5udCFS_genomic	JJQW01000029.1	109936	109996	4	TTTTTTAATCAACCG	2	TRUE
GCA_000007065.1_ASM706v1_genomic	NC_003901.1	1831580	1831676	6	AAAGTAAACAGCTGAG	0	GCA_000980075.1_gtlEnvA5udCFS_genomic	JJQW01000012.1	17279	17343	4	TTTCTCAGCTGTTTAC	13	FALSE
GCA_000007065.1_ASM706v1_genomic	NC_003901.1	1234664	1234774	5	TATACCAGTAAAAAGTAAGCAG	0	GCA_000980075.1_gtlEnvA5udCFS_genomic	JJQW01000088.1	17021	17109	4	TATACCAGTAAAAAGTAAGCAG	0	FALSE
GCA_000007065.1_ASM706v1_genomic	NC_003901.1	1581402	1581453	3	TTAAAGAATATGTTACT	0	GCA_000980075.1_gtlEnvA5udCFS_genomic	JJQW01000113.1	0	68	4	CTTTAAAGTAACATATT	11	FALSE
GCA_000007065.1_ASM706v1_genomic	NC_003901.1	1740919	1740983	4	GTTTTTGTTTCTTTGT	0	GCA_000980075.1_gtlEnvA5udCFS_genomic	JJQW01000094.1	9046	9110	4	GTTTTTGTTTCTTTGT	0	TRUE
GCA_000007065.1_ASM706v1_genomic	NC_003901.1	2608409	2608465	4	TTTAAAGTTGAAAT	0	GCA_000980075.1_gtlEnvA5udCFS_genomic	JJQW01000028.1	29663	29719	4	TTTAAAGTTGAAAT	0	TRUE
GCA_000007065.1_ASM706v1_genomic	NC_003901.1	1544382	1544448	3	TTGAACTAAAACTCACATCTAA	0	GCA_000980075.1_gtlEnvA5udCFS_genomic	JJQW01000083.1	20097	20163	3	TTGAACTAAAACTCACATCTAA	0	TRUE
GCA_000007065.1_ASM706v1_genomic	NC_003901.1	1574221	1574401	9	TTTTTTATATCTTTTTATAA	0	GCA_000980075.1_gtlEnvA5udCFS_genomic	JJQW01000100.1	94	154	3	ATTATAAAAAGATATAAAAA	19	FALSE
GCA_000007065.1_ASM706v1_genomic	NC_003901.1	2621780	2621876	6	TTCAATTTCATATCAA	0	GCA_000980075.1_gtlEnvA5udCFS_genomic	JJQW01000028.1	43024	43104	5	TTCAATTTCATATCAA	0	FALSE
GCA_000007065.1_ASM706v1_genomic	NC_003901.1	1915035	1915135	5	TTCATTCATAAAGAGGTAAA	0	GCA_000980075.1_gtlEnvA5udCFS_genomic	JJQW01000002.1	71432	71512	4	TTCATTCATAAAGAGGTAAA	0	FALSE
GCA_000007065.1_ASM706v1_genomic	NC_003901.1	2859847	2859899	4	TATTCACTTCTTC	0	GCA_000980075.1_gtlEnvA5udCFS_genomic	JJQW01000079.1	45239	45291	4	AATAGAAGAAGTG	9	TRUE
GCA_000007065.1_ASM706v1_genomic	NC_003901.1	3053000	3053068	4	TTTTAATTTCTTCTCTT	0	GCA_000980075.1_gtlEnvA5udCFS_genomic	JJQW01000048.1	4078	4129	3	TTTTAATTTCTTCTCTT	0	FALSE
GCA_000007065.1_ASM706v1_genomic	NC_003901.1	1780131	1780329	11	GTAACAATAATACATAAT	0	GCA_000980075.1_gtlEnvA5udCFS_genomic	JJQW01000092.1	22219	22309	5	TATTATTGTTACATTATG	6	FALSE
GCA_000007065.1_ASM706v1_genomic	NC_003901.1	2168034	2168243	11	TCAGGAGGATTTTCTCAGG	0	GCA_000980075.1_gtlEnvA5udCFS_genomic	JJQW01000103.1	19489	19565	4	TCAGGAGGATTTTCTCAGG	0	FALSE
GCA_000007065.1_ASM706v1_genomic	NC_003901.1	3056813	3056904	7	TCTTTACTCTACA	0	GCA_000980075.1_gtlEnvA5udCFS_genomic	JJQW01000048.1	7861	7978	9	TCTTTACTCTACA	0	FALSE
GCA_000007065.1_ASM706v1_genomic	NC_003901.1	2721125	2721179	3	TCCGGATACAGCATATAT	0	GCA_000980075.1_gtlEnvA5udCFS_genomic	JJQW01000005.1	39388	39478	5	ATATATGCTGTATCCGGA	0	FALSE
GCA_000007065.1_ASM706v1_genomic	NC_003901.1	3290293	3290437	9	AGAGCTGGATAAATTT	0	GCA_000980075.1_gtlEnvA5udCFS_genomic	JJQW01000006.1	42728	42792	4	TATCCAGCTCTAAATT	5	FALSE
GCA_000007065.1_ASM706v1_genomic	NC_003901.1	1704705	1704771	3	TATTGGATTAATGTTAAAAACA	0	GCA_000980075.1_gtlEnvA5udCFS_genomic	JJQW01000081.1	8176	8242	3	TTAATCCAATATGTTTTTAACA	11	TRUE
GCA_000007065.1_ASM706v1_genomic	NC_003901.1	3429470	3429614	9	TTTTATTCTCTTTCTC	0	GCA_000980075.1_gtlEnvA5udCFS_genomic	JJQW01000073.1	50749	50829	5	AATAAAAGAGAAAGAG	9	FALSE
GCA_000007065.1_ASM706v1_genomic	NC_003901.1	3345998	3346058	4	GTTTATATCTGAACC	0	GCA_000980075.1_gtlEnvA5udCFS_genomic	JJQW01000006.1	7459	7519	4	AAACGGTTCAGATAT	11	TRUE
GCA_000007065.1_ASM706v1_genomic	NC_003901.1	3104031	3104130	9	GCTATTCAAAA	0	GCA_000980075.1_gtlEnvA5udCFS_genomic	JJQW01000009.1	58254	58375	11	TTTTGAATAGC	0	FALSE
GCA_000007065.1_ASM706v1_genomic	NC_003901.1	2666671	2666746	3	ATATCCTCTTTGATATTCTTCAATC	0	GCA_000980075.1_gtlEnvA5udCFS_genomic	JJQW01000074.1	3323	3398	3	ATATCCTCTTTGATATTCTTCAATC	0	TRUE
GCA_000007065.1_ASM706v1_genomic	NC_003901.1	3247444	3247546	6	GATATCCATTTAGAAAA	0	GCA_000980075.1_gtlEnvA5udCFS_genomic	JJQW01000032.1	13873	13992	7	GATATCCATTTAGAAAA	0	FALSE
GCA_000007065.1_ASM706v1_genomic	NC_003901.1	3155917	3156007	6	TCTCTCACTTAACCT	0	GCA_000980075.1_gtlEnvA5udCFS_genomic	JJQW01000026.1	102573	102663	6	AGGTTAAGTGAGAGA	0	TRUE
GCA_000007065.1_ASM706v1_genomic	NC_003901.1	3241701	3241755	3	AAGTAAGTGAGATGTTAG	0	GCA_000980075.1_gtlEnvA5udCFS_genomic	JJQW01000032.1	8112	8184	4	AAGTAAGTGAGATGTTAG	0	FALSE
GCA_000007065.1_ASM706v1_genomic	NC_003901.1	3427729	3427809	5	GTCTGATAAGATAGAA	0	GCA_000980075.1_gtlEnvA5udCFS_genomic	JJQW01000073.1	52488	52632	9	TTATCAGACTTCTATC	7	FALSE
GCA_000007065.1_ASM706v1_genomic	NC_003901.1	3081680	3081734	3	GAAAATAAGAGATCGAAA	0	GCA_000980075.1_gtlEnvA5udCFS_genomic	JJQW01000009.1	81435	81507	4	TCTTTCGATCTCTTATTT	16	FALSE
GCA_000007065.1_ASM706v1_genomic	NC_003901.1	3017247	3017316	3	AGAATAAAAAGAAGAATAAAATT	0	GCA_000980075.1_gtlEnvA5udCFS_genomic	JJQW01000086.1	33022	33137	5	TTATTCTTCTTTTTATTCTAATT	4	FALSE
GCA_000007065.1_ASM706v1_genomic	NC_003901.1	2626100	2626176	4	AGAATAAGCCTTAAAAAAC	0	GCA_000980075.1_gtlEnvA5udCFS_genomic	JJQW01000057.1	33853	33910	3	TTTTTAAGGCTTATTCTGT	2	FALSE
GCA_000007065.1_ASM706v1_genomic	NC_003901.1	3885897	3885949	4	GTTACCTTCTATA	0	GCA_000980075.1_gtlEnvA5udCFS_genomic	JJQW01000111.1	68815	68867	4	GTTACCTTCTATA	0	TRUE
GCA_000007065.1_ASM706v1_genomic	NC_003901.1	3856337	3856391	3	ACACCAACAGAAGAAGTA	0	GCA_000980075.1_gtlEnvA5udCFS_genomic	JJQW01000110.1	4920	4974	3	ACACCAACAGAAGAAGTA	0	TRUE
GCA_000007065.1_ASM706v1_genomic	NC_003901.1	3008435	3008519	6	TATTCTGTCCTGTT	0	GCA_000980075.1_gtlEnvA5udCFS_genomic	JJQW01000086.1	40495	40551	4	AAACAGGACAGAAT	13	FALSE
GCA_000007065.1_ASM706v1_genomic	NC_003901.1	3612127	3612232	7	CAGAAAACTTTCTCT	0	GCA_000980075.1_gtlEnvA5udCFS_genomic	JJQW01000109.1	13050	13110	4	CAGAAAACTTTCTCT	0	FALSE
GCA_000007065.1_ASM706v1_genomic	NC_003901.1	3513077	3513239	9	TCTTTATCTTCACTTACT	0	GCA_000980075.1_gtlEnvA5udCFS_genomic	JJQW01000022.1	16403	16547	8	TCTTTATCTTCACTTACT	0	FALSE
GCA_000007065.1_ASM706v1_genomic	NC_003901.1	2800971	2801043	4	TGAAACTGTAACTCCGGT	0	GCA_000980075.1_gtlEnvA5udCFS_genomic	JJQW01000001.1	31115	31187	4	TTCAACCGGAGTTACAGT	14	TRUE
GCA_000007065.1_ASM706v1_genomic	NC_003901.1	3617920	3618053	7	ATATGGTAAAATTACTGGA	0	GCA_000980075.1_gtlEnvA5udCFS_genomic	JJQW01000109.1	3806	3901	5	ATATTCCAGTAATTTTACC	15	FALSE
GCA_000007065.1_ASM706v1_genomic	NC_003901.1	3659581	3659689	6	TACAAATGTGACTAATGA	0	GCA_000980075.1_gtlEnvA5udCFS_genomic	JJQW01000095.1	4303	4393	5	ACATTTGTATCATTAGTC	9	FALSE
GCA_000007065.1_ASM706v1_genomic	NC_003901.1	3290679	3290751	3	ATTAATTTATTTGTTAATATATTT	0	GCA_000980075.1_gtlEnvA5udCFS_genomic	JJQW01000006.1	42429	42501	3	AAATAAATTAATAAATATATTAAC	12	TRUE
GCA_000007065.1_ASM706v1_genomic	NC_003901.1	3497849	3497921	4	AGGAAGAAAGGAAGAAAG	0	GCA_000980075.1_gtlEnvA5udCFS_genomic	JJQW01000022.1	1163	1235	4	AGGAAGAAAGGAAGAAAG	0	TRUE
GCA_000007065.1_ASM706v1_genomic	NC_003901.1	3113607	3113673	3	ACTTTTGTTTCACTTTCATTTC	0	GCA_000980075.1_gtlEnvA5udCFS_genomic	JJQW01000009.1	49407	49473	3	AAAGTGAAATGAAAGTGAAACA	17	TRUE
GCA_000007065.1_ASM706v1_genomic	NC_003901.1	3432643	3432707	4	TTATTCTCAACCATCT	0	GCA_000980075.1_gtlEnvA5udCFS_genomic	JJQW01000073.1	47634	47714	5	TGGTTGAGAATAAAGA	3	FALSE
GCA_000007065.1_ASM706v1_genomic	NC_003901.1	3393066	3393129	3	AAATCCTGGAAAAATGTCAAA	0	GCA_000980075.1_gtlEnvA5udCFS_genomic	JJQW01000073.1	100391	100454	3	GGATTTTTTGACATTTTTCCA	15	TRUE
GCA_000007065.1_ASM706v1_genomic	NC_003901.1	2892229	2892301	3	TTATTAATAAAAATTCTCTGTAAA	0	GCA_000980075.1_gtlEnvA5udCFS_genomic	JJQW01000079.1	12193	12265	3	GAATTTTTATTAATAATTTACAGA	8	TRUE
GCA_000007065.1_ASM706v1_genomic	NC_003901.1	64935	65005	5	ATTGAAGGATTAAT	0	GCA_000980085.1_gtlEnvA5udCFS_genomic	JJQT01000139.1	27452	27522	5	ATTGAAGGATTAAT	0	TRUE
GCA_000007065.1_ASM706v1_genomic	NC_003901.1	3917085	3917181	6	ATATTATTTGAACAAA	0	GCA_000980075.1_gtlEnvA5udCFS_genomic	JJQW01000054.1	8283	8379	6	TATTTTGTTCAAATAA	13	TRUE
GCA_000007065.1_ASM706v1_genomic	NC_003901.1	3976695	3976767	6	GACTTTTAAACC	0	GCA_000980075.1_gtlEnvA5udCFS_genomic	JJQW01000033.1	32641	32701	5	GACTTTTAAACC	0	FALSE
GCA_000007065.1_ASM706v1_genomic	NC_003901.1	3544542	3544599	3	TAAAGACTAAACACTGAAC	0	GCA_000980075.1_gtlEnvA5udCFS_genomic	JJQW01000128.1	7735	7792	3	TAAAGACTAAACACTGAAC	0	TRUE
GCA_000007065.1_ASM706v1_genomic	NC_003901.1	3888724	3888868	8	TTTTATTTACCATCTCAA	0	GCA_000980075.1_gtlEnvA5udCFS_genomic	JJQW01000111.1	71642	71732	5	TTTTATTTACCATCTCAA	0	FALSE
GCA_000007065.1_ASM706v1_genomic	NC_003901.1	377546	377616	5	TTATGATTGGAGAA	0	GCA_000980085.1_gtlEnvA5udCFS_genomic	JJQT01000099.1	32456	32512	4	CATAATTCTCCAAT	9	FALSE
GCA_000007065.1_ASM706v1_genomic	NC_003901.1	3982567	3982643	4	AATAACAGCTTTACTATGA	0	GCA_000980075.1_gtlEnvA5udCFS_genomic	JJQW01000142.1	4893	4969	4	AATAACAGCTTTACTATGA	0	TRUE
GCA_000007065.1_ASM706v1_genomic	NC_003901.1	1062889	1062957	4	TTAAAAGATTATACATT	0	GCA_000980075.1_gtlEnvA5udCFS_genomic	JJQW01000051.1	5013	5081	4	TTAAAAGATTATACATT	0	TRUE
GCA_000007065.1_ASM706v1_genomic	NC_003901.1	253718	253814	6	TAGAAAGTCAATTAAT	0	GCA_000980085.1_gtlEnvA5udCFS_genomic	JJQT01000164.1	5924	6020	6	AATTAATTGACTTTCT	15	TRUE
GCA_000007065.1_ASM706v1_genomic	NC_003901.1	14180	14270	5	CTTTCTTATAAATCGAAC	0	GCA_000980085.1_gtlEnvA5udCFS_genomic	JJQT01000194.1	3774	3828	3	CTTTCTTATAAATCGAAC	0	FALSE
GCA_000007065.1_ASM706v1_genomic	NC_003901.1	69237	69291	3	CAATATAATTGAACTTCT	0	GCA_000980085.1_gtlEnvA5udCFS_genomic	JJQT01000199.1	4887	4941	3	CAATATAATTGAACTTCT	0	TRUE
GCA_000007065.1_ASM706v1_genomic	NC_003901.1	339643	339707	4	CGAGACGGAACTCGGG	0	GCA_000980085.1_gtlEnvA5udCFS_genomic	JJQT01000072.1	6085	6149	4	CGAGACGGAACTCGGG	0	TRUE
GCA_000007065.1_ASM706v1_genomic	NC_003901.1	3976969	3977095	6	CAGAAAGAAATGAGAAGAAAG	0	GCA_000980075.1_gtlEnvA5udCFS_genomic	JJQW01000033.1	32903	32987	4	CAGAAAGAAATGAGAAGAAAG	0	FALSE
GCA_000007065.1_ASM706v1_genomic	NC_003901.1	4029637	4029712	3	TAATAGCGAATAACATTTGTTAATA	0	GCA_000980075.1_gtlEnvA5udCFS_genomic	JJQW01000061.1	8130	8205	3	TAATAGCGAATAACATTTGTTAATA	0	TRUE
GCA_000007065.1_ASM706v1_genomic	NC_003901.1	4043411	4043465	3	TAATCTGGTTTCTGTTAT	0	GCA_000980075.1_gtlEnvA5udCFS_genomic	JJQW01000076.1	19105	19159	3	AACAGAAACCAGATTAAT	2	TRUE
GCA_000007065.1_ASM706v1_genomic	NC_003901.1	4078393	4078583	10	AACTCAATCTATCTCCTGT	0	GCA_000980075.1_gtlEnvA5udCFS_genomic	JJQW01000065.1	25713	25827	6	TCCTGTAACTCAATCTATC	6	FALSE
GCA_000007065.1_ASM706v1_genomic	NC_003901.1	140540	140900	20	TTATCAAACCTATTCAGA	0	GCA_000980085.1_gtlEnvA5udCFS_genomic	JJQT01000042.1	8276	8366	5	TTATCAAACCTATTCAGA	0	FALSE
GCA_000007065.1_ASM706v1_genomic	NC_003901.1	4011082	4011139	3	TTAAATAATAGTTAATATA	0	GCA_000980075.1_gtlEnvA5udCFS_genomic	JJQW01000082.1	12444	12501	3	TTAAATAATAGTTAATATA	0	TRUE
GCA_000007065.1_ASM706v1_genomic	NC_003901.1	740489	740608	7	AACTAAAATAAATATAA	0	GCA_000980085.1_gtlEnvA5udCFS_genomic	JJQT01000160.1	26594	26662	4	AACTAAAATAAATATAA	0	FALSE
GCA_000007065.1_ASM706v1_genomic	NC_003901.1	610558	610653	5	AAAATAATAGTAAAGAAGA	0	GCA_000980085.1_gtlEnvA5udCFS_genomic	JJQT01000037.1	13302	13359	3	AAAATAATAGTAAAGAAGA	0	FALSE
GCA_000007065.1_ASM706v1_genomic	NC_003901.1	1544382	1544448	3	TTGAACTAAAACTCACATCTAA	0	GCA_000980085.1_gtlEnvA5udCFS_genomic	JJQT01000022.1	14895	14961	3	TTGAACTAAAACTCACATCTAA	0	TRUE
GCA_000007065.1_ASM706v1_genomic	NC_003901.1	1558443	1558503	4	TCATTAATATCAGGA	0	GCA_000980085.1_gtlEnvA5udCFS_genomic	JJQT01000094.1	11420	11480	4	TCATTAATATCAGGA	0	TRUE
GCA_000007065.1_ASM706v1_genomic	NC_003901.1	876784	876896	7	GAGTTCCGTCTCGCCC	0	GCA_000980085.1_gtlEnvA5udCFS_genomic	JJQT01000072.1	6085	6149	4	CGAGACGGAACTCGGG	3	FALSE
GCA_000007065.1_ASM706v1_genomic	NC_003901.1	625437	625497	3	AATTCTTTAAGAAAATGATA	0	GCA_000980085.1_gtlEnvA5udCFS_genomic	JJQT01000080.1	18238	18298	3	TTTATCATTTTCTTAAAGAA	18	TRUE
GCA_000007065.1_ASM706v1_genomic	NC_003901.1	1221997	1222177	12	TATTTTAGTTGAGAG	0	GCA_000980085.1_gtlEnvA5udCFS_genomic	JJQT01000029.1	6519	6594	5	TCTCAACTAAAATAC	1	FALSE
GCA_000007065.1_ASM706v1_genomic	NC_003901.1	1221997	1222177	12	TATTTTAGTTGAGAG	0	GCA_000980085.1_gtlEnvA5udCFS_genomic	JJQT01000138.1	4428	4503	5	TATTTTAGTTGAGAG	0	FALSE
GCA_000007065.1_ASM706v1_genomic	NC_003901.1	1062889	1062957	4	TTAAAAGATTATACATT	0	GCA_000980085.1_gtlEnvA5udCFS_genomic	JJQT01000020.1	6194	6262	4	TTAAAAGATTATACATT	0	TRUE
GCA_000007065.1_ASM706v1_genomic	NC_003901.1	840251	840341	5	TATTTTTCTAATTCAGAT	0	GCA_000980085.1_gtlEnvA5udCFS_genomic	JJQT01000128.1	12149	12221	4	TATTTTTCTAATTCAGAT	0	FALSE
GCA_000007065.1_ASM706v1_genomic	NC_003901.1	406248	406336	4	AAAAAATAGAAGGAAAAGTGGA	0	GCA_000980085.1_gtlEnvA5udCFS_genomic	JJQT01000099.1	3777	3843	3	ATTTTTTTCCACTTTTCCTTCT	15	FALSE
GCA_000007065.1_ASM706v1_genomic	NC_003901.1	1385950	1386040	6	TGAAATATTTACTCA	0	GCA_000980085.1_gtlEnvA5udCFS_genomic	JJQT01000073.1	4167	4257	6	TATTTCATGAGTAAA	8	TRUE
GCA_000007065.1_ASM706v1_genomic	NC_003901.1	1989623	1989695	6	TGGGTGAAAAGT	0	GCA_000980085.1_gtlEnvA5udCFS_genomic	JJQT01000014.1	14529	14601	6	TGGGTGAAAAGT	0	TRUE
GCA_000007065.1_ASM706v1_genomic	NC_003901.1	1997941	1998001	5	AATTGAGGGAGC	0	GCA_000980085.1_gtlEnvA5udCFS_genomic	JJQT01000014.1	22847	22907	5	AATTGAGGGAGC	0	TRUE
GCA_000007065.1_ASM706v1_genomic	NC_003901.1	1609231	1609311	5	AAAGAATCTGGAATAC	0	GCA_000980085.1_gtlEnvA5udCFS_genomic	JJQT01000096.1	11199	11295	6	TATTCCAGATTCTTTG	1	FALSE
GCA_000007065.1_ASM706v1_genomic	NC_003901.1	1740919	1740983	4	GTTTTTGTTTCTTTGT	0	GCA_000980085.1_gtlEnvA5udCFS_genomic	JJQT01000058.1	9046	9110	4	GTTTTTGTTTCTTTGT	0	TRUE
GCA_000007065.1_ASM706v1_genomic	NC_003901.1	1581402	1581453	3	TTAAAGAATATGTTACT	0	GCA_000980085.1_gtlEnvA5udCFS_genomic	JJQT01000124.1	0	68	4	AACATATTCTTTAAAGT	3	FALSE
GCA_000007065.1_ASM706v1_genomic	NC_003901.1	1790821	1790872	3	TTTCAGATTCTGTTTGT	0	GCA_000980085.1_gtlEnvA5udCFS_genomic	JJQT01000068.1	11695	11746	3	CAGAATCTGAAAACAAA	5	TRUE
GCA_000007065.1_ASM706v1_genomic	NC_003901.1	930509	930663	7	AGGAAAAACAATAACACAATTC	0	GCA_000980085.1_gtlEnvA5udCFS_genomic	JJQT01000236.1	5158	5268	5	AGGAAAAACAATAACACAATTC	0	FALSE
GCA_000007065.1_ASM706v1_genomic	NC_003901.1	942720	942828	6	AGAACCAATTCATTTTAA	0	GCA_000980085.1_gtlEnvA5udCFS_genomic	JJQT01000044.1	11867	11921	3	AAAATGAATTGGTTCTTT	2	FALSE
GCA_000007065.1_ASM706v1_genomic	NC_003901.1	2037067	2037127	4	GTTGATTAAAAAACG	0	GCA_000980085.1_gtlEnvA5udCFS_genomic	JJQT01000256.1	470	530	4	TTTTTTAATCAACCG	2	TRUE
GCA_000007065.1_ASM706v1_genomic	NC_003901.1	2120416	2120476	4	TTATCTCCTTAATTT	0	GCA_000980085.1_gtlEnvA5udCFS_genomic	JJQT01000224.1	8991	9051	4	TTATCTCCTTAATTT	0	TRUE
GCA_000007065.1_ASM706v1_genomic	NC_003901.1	1234664	1234774	5	TATACCAGTAAAAAGTAAGCAG	0	GCA_000980085.1_gtlEnvA5udCFS_genomic	JJQT01000076.1	6072	6138	3	TATACCAGTAAAAAGTAAGCAG	0	FALSE
GCA_000007065.1_ASM706v1_genomic	NC_003901.1	1831580	1831676	6	AAAGTAAACAGCTGAG	0	GCA_000980085.1_gtlEnvA5udCFS_genomic	JJQT01000119.1	15257	15321	4	TTTCTCAGCTGTTTAC	13	FALSE
GCA_000007065.1_ASM706v1_genomic	NC_003901.1	1704705	1704771	3	TATTGGATTAATGTTAAAAACA	0	GCA_000980085.1_gtlEnvA5udCFS_genomic	JJQT01000148.1	11598	11686	4	TTAATCCAATATGTTTTTAACA	11	FALSE
GCA_000007065.1_ASM706v1_genomic	NC_003901.1	1234664	1234774	5	TATACCAGTAAAAAGTAAGCAG	0	GCA_000980085.1_gtlEnvA5udCFS_genomic	JJQT01000098.1	0	66	3	GCAGTATACCAGTAAAAAGTAA	4	FALSE
GCA_000007065.1_ASM706v1_genomic	NC_003901.1	2182337	2182517	12	GAAATCTATGTTGAT	0	GCA_000980085.1_gtlEnvA5udCFS_genomic	JJQT01000081.1	0	90	6	ACATAGATTTCATCA	4	FALSE
GCA_000007065.1_ASM706v1_genomic	NC_003901.1	2182337	2182517	12	GAAATCTATGTTGAT	0	GCA_000980085.1_gtlEnvA5udCFS_genomic	JJQT01000106.1	30009	30084	5	ACATAGATTTCATCA	4	FALSE
GCA_000007065.1_ASM706v1_genomic	NC_003901.1	1780131	1780329	11	GTAACAATAATACATAAT	0	GCA_000980085.1_gtlEnvA5udCFS_genomic	JJQT01000068.1	22238	22328	5	TATTATTGTTACATTATG	6	FALSE
GCA_000007065.1_ASM706v1_genomic	NC_003901.1	2608409	2608465	4	TTTAAAGTTGAAAT	0	GCA_000980085.1_gtlEnvA5udCFS_genomic	JJQT01000190.1	29643	29699	4	TTTAAAGTTGAAAT	0	TRUE
GCA_000007065.1_ASM706v1_genomic	NC_003901.1	2721125	2721179	3	TCCGGATACAGCATATAT	0	GCA_000980085.1_gtlEnvA5udCFS_genomic	JJQT01000046.1	15780	15870	5	ATATATGCTGTATCCGGA	0	FALSE
GCA_000007065.1_ASM706v1_genomic	NC_003901.1	1574221	1574401	9	TTTTTTATATCTTTTTATAA	0	GCA_000980085.1_gtlEnvA5udCFS_genomic	JJQT01000124.1	7075	7135	3	ATTATAAAAAGATATAAAAA	19	FALSE
GCA_000007065.1_ASM706v1_genomic	NC_003901.1	1915035	1915135	5	TTCATTCATAAAGAGGTAAA	0	GCA_000980085.1_gtlEnvA5udCFS_genomic	JJQT01000233.1	70969	71049	4	TTCATTCATAAAGAGGTAAA	0	FALSE
GCA_000007065.1_ASM706v1_genomic	NC_003901.1	2621780	2621876	6	TTCAATTTCATATCAA	0	GCA_000980085.1_gtlEnvA5udCFS_genomic	JJQT01000190.1	43004	43132	8	TTCAATTTCATATCAA	0	FALSE
GCA_000007065.1_ASM706v1_genomic	NC_003901.1	2800971	2801043	4	TGAAACTGTAACTCCGGT	0	GCA_000980085.1_gtlEnvA5udCFS_genomic	JJQT01000027.1	30005	30077	4	TTCAACCGGAGTTACAGT	14	TRUE
GCA_000007065.1_ASM706v1_genomic	NC_003901.1	3113607	3113673	3	ACTTTTGTTTCACTTTCATTTC	0	GCA_000980085.1_gtlEnvA5udCFS_genomic	JJQT01000136.1	11984	12050	3	AAAGTGAAATGAAAGTGAAACA	17	TRUE
GCA_000007065.1_ASM706v1_genomic	NC_003901.1	3155917	3156007	6	TCTCTCACTTAACCT	0	GCA_000980085.1_gtlEnvA5udCFS_genomic	JJQT01000052.1	0	60	4	GGTTAAGTGAGAGAA	1	FALSE
GCA_000007065.1_ASM706v1_genomic	NC_003901.1	3155917	3156007	6	TCTCTCACTTAACCT	0	GCA_000980085.1_gtlEnvA5udCFS_genomic	JJQT01000155.1	33909	33969	4	AGGTTAAGTGAGAGA	0	FALSE
GCA_000007065.1_ASM706v1_genomic	NC_003901.1	2721125	2721179	3	TCCGGATACAGCATATAT	0	GCA_000980085.1_gtlEnvA5udCFS_genomic	JJQT01000203.1	9970	10024	3	TCCGGATACAGCATATAT	0	TRUE
GCA_000007065.1_ASM706v1_genomic	NC_003901.1	3053000	3053068	4	TTTTAATTTCTTCTCTT	0	GCA_000980085.1_gtlEnvA5udCFS_genomic	JJQT01000077.1	12772	12891	7	TTTTAATTTCTTCTCTT	0	FALSE
GCA_000007065.1_ASM706v1_genomic	NC_003901.1	3056813	3056904	7	TCTTTACTCTACA	0	GCA_000980085.1_gtlEnvA5udCFS_genomic	JJQT01000069.1	0	78	6	TCTTTACTCTACA	0	FALSE
GCA_000007065.1_ASM706v1_genomic	NC_003901.1	2626100	2626176	4	AGAATAAGCCTTAAAAAAC	0	GCA_000980085.1_gtlEnvA5udCFS_genomic	JJQT01000190.1	47356	47413	3	AGAATAAGCCTTAAAAAAC	0	FALSE
GCA_000007065.1_ASM706v1_genomic	NC_003901.1	3393066	3393129	3	AAATCCTGGAAAAATGTCAAA	0	GCA_000980085.1_gtlEnvA5udCFS_genomic	JJQT01000149.1	9736	9799	3	GGATTTTTTGACATTTTTCCA	15	TRUE
GCA_000007065.1_ASM706v1_genomic	NC_003901.1	2858833	2858902	3	TTCTGTTATTGATTTTATGTTGT	0	GCA_000980085.1_gtlEnvA5udCFS_genomic	JJQT01000246.1	7776	7868	4	TATGTTGTTTCTGTTATTGATTT	8	FALSE
GCA_000007065.1_ASM706v1_genomic	NC_003901.1	3104031	3104130	9	GCTATTCAAAA	0	GCA_000980085.1_gtlEnvA5udCFS_genomic	JJQT01000136.1	20831	20952	11	TTTTGAATAGC	0	FALSE
GCA_000007065.1_ASM706v1_genomic	NC_003901.1	3286748	3286824	4	TTAACAATGTAAAAATTAG	0	GCA_000980085.1_gtlEnvA5udCFS_genomic	JJQT01000102.1	6424	6500	4	TTAACAATGTAAAAATTAG	0	TRUE
GCA_000007065.1_ASM706v1_genomic	NC_003901.1	3081680	3081734	3	GAAAATAAGAGATCGAAA	0	GCA_000980085.1_gtlEnvA5udCFS_genomic	JJQT01000136.1	44012	44084	4	TCTTTCGATCTCTTATTT	16	FALSE
GCA_000007065.1_ASM706v1_genomic	NC_003901.1	3247444	3247546	6	GATATCCATTTAGAAAA	0	GCA_000980085.1_gtlEnvA5udCFS_genomic	JJQT01000200.1	13851	13936	5	GATATCCATTTAGAAAA	0	FALSE
GCA_000007065.1_ASM706v1_genomic	NC_003901.1	3056813	3056904	7	TCTTTACTCTACA	0	GCA_000980085.1_gtlEnvA5udCFS_genomic	JJQT01000077.1	16623	16701	6	TCTTTACTCTACA	0	FALSE
GCA_000007065.1_ASM706v1_genomic	NC_003901.1	3427729	3427809	5	GTCTGATAAGATAGAA	0	GCA_000980085.1_gtlEnvA5udCFS_genomic	JJQT01000175.1	0	80	5	TTATCAGACTTCTATC	7	TRUE
GCA_000007065.1_ASM706v1_genomic	NC_003901.1	3429470	3429614	9	TTTTATTCTCTTTCTC	0	GCA_000980085.1_gtlEnvA5udCFS_genomic	JJQT01000226.1	0	80	5	ATTCTCTTTCTCTTTT	12	FALSE
GCA_000007065.1_ASM706v1_genomic	NC_003901.1	3429470	3429614	9	TTTTATTCTCTTTCTC	0	GCA_000980085.1_gtlEnvA5udCFS_genomic	JJQT01000132.1	1733	1797	4	TTTTATTCTCTTTCTC	0	FALSE
GCA_000007065.1_ASM706v1_genomic	NC_003901.1	3345998	3346058	4	GTTTATATCTGAACC	0	GCA_000980085.1_gtlEnvA5udCFS_genomic	JJQT01000205.1	7479	7539	4	AAACGGTTCAGATAT	11	TRUE
GCA_000007065.1_ASM706v1_genomic	NC_003901.1	2666671	2666746	3	ATATCCTCTTTGATATTCTTCAATC	0	GCA_000980085.1_gtlEnvA5udCFS_genomic	JJQT01000244.1	8028	8103	3	AATATCAAAGAGGATATGATTGAAG	8	TRUE
GCA_000007065.1_ASM706v1_genomic	NC_003901.1	3432643	3432707	4	TTATTCTCAACCATCT	0	GCA_000980085.1_gtlEnvA5udCFS_genomic	JJQT01000226.1	3105	3185	5	TTATTCTCAACCATCT	0	FALSE
GCA_000007065.1_ASM706v1_genomic	NC_003901.1	3885897	3885949	4	GTTACCTTCTATA	0	GCA_000980085.1_gtlEnvA5udCFS_genomic	JJQT01000157.1	4390	4442	4	GTTACCTTCTATA	0	TRUE
GCA_000007065.1_ASM706v1_genomic	NC_003901.1	3427729	3427809	5	GTCTGATAAGATAGAA	0	GCA_000980085.1_gtlEnvA5udCFS_genomic	JJQT01000132.1	0	80	5	AGATAGAAGTCTGATA	8	TRUE
GCA_000007065.1_ASM706v1_genomic	NC_003901.1	3436941	3437016	3	TTATTTCATTATTCATTTTATTCTT	0	GCA_000980085.1_gtlEnvA5udCFS_genomic	JJQT01000226.1	7419	7494	3	TTATTTCATTATTCATTTTATTCTT	0	TRUE
GCA_000007065.1_ASM706v1_genomic	NC_003901.1	2859847	2859899	4	TATTCACTTCTTC	0	GCA_000980085.1_gtlEnvA5udCFS_genomic	JJQT01000246.1	8821	8873	4	TATTCACTTCTTC	0	TRUE
GCA_000007065.1_ASM706v1_genomic	NC_003901.1	3513077	3513239	9	TCTTTATCTTCACTTACT	0	GCA_000980085.1_gtlEnvA5udCFS_genomic	JJQT01000036.1	7463	7607	8	TCTTTATCTTCACTTACT	0	FALSE
GCA_000007065.1_ASM706v1_genomic	NC_003901.1	3017247	3017316	3	AGAATAAAAAGAAGAATAAAATT	0	GCA_000980085.1_gtlEnvA5udCFS_genomic	JJQT01000017.1	38167	38236	3	AGAATAAAAAGAAGAATAAAATT	0	TRUE
GCA_000007065.1_ASM706v1_genomic	NC_003901.1	3976695	3976767	6	GACTTTTAAACC	0	GCA_000980085.1_gtlEnvA5udCFS_genomic	JJQT01000131.1	10434	10494	5	GACTTTTAAACC	0	FALSE
GCA_000007065.1_ASM706v1_genomic	NC_003901.1	3290679	3290751	3	ATTAATTTATTTGTTAATATATTT	0	GCA_000980085.1_gtlEnvA5udCFS_genomic	JJQT01000015.1	3433	3505	3	ATTAATTTATTTGTTAATATATTT	0	TRUE
GCA_000007065.1_ASM706v1_genomic	NC_003901.1	2892229	2892301	3	TTATTAATAAAAATTCTCTGTAAA	0	GCA_000980085.1_gtlEnvA5udCFS_genomic	JJQT01000204.1	12193	12265	3	GAATTTTTATTAATAATTTACAGA	8	TRUE
GCA_000007065.1_ASM706v1_genomic	NC_003901.1	3617920	3618053	7	ATATGGTAAAATTACTGGA	0	GCA_000980085.1_gtlEnvA5udCFS_genomic	JJQT01000135.1	10065	10217	8	ATATGGTAAAATTACTGGA	0	FALSE
GCA_000007065.1_ASM706v1_genomic	NC_003901.1	3463291	3463363	4	TAAAATAAATTAAACAAC	0	GCA_000980085.1_gtlEnvA5udCFS_genomic	JJQT01000226.1	33613	33685	4	TAAAATAAATTAAACAAC	0	TRUE
GCA_000007065.1_ASM706v1_genomic	NC_003901.1	3544542	3544599	3	TAAAGACTAAACACTGAAC	0	GCA_000980085.1_gtlEnvA5udCFS_genomic	JJQT01000223.1	15936	15993	3	AGTTCAGTGTTTAGTCTTT	18	TRUE
GCA_000007065.1_ASM706v1_genomic	NC_003901.1	3497849	3497921	4	AGGAAGAAAGGAAGAAAG	0	GCA_000980085.1_gtlEnvA5udCFS_genomic	JJQT01000059.1	1163	1253	5	AGGAAGAAAGGAAGAAAG	0	FALSE
GCA_000007065.1_ASM706v1_genomic	NC_003901.1	3659581	3659689	6	TACAAATGTGACTAATGA	0	GCA_000980085.1_gtlEnvA5udCFS_genomic	JJQT01000152.1	5624	5714	5	ACATTTGTATCATTAGTC	9	FALSE
GCA_000007065.1_ASM706v1_genomic	NC_003901.1	3856337	3856391	3	ACACCAACAGAAGAAGTA	0	GCA_000980085.1_gtlEnvA5udCFS_genomic	JJQT01000209.1	2176	2230	3	ACACCAACAGAAGAAGTA	0	TRUE
GCA_000007065.1_ASM706v1_genomic	NC_003901.1	3888724	3888868	8	TTTTATTTACCATCTCAA	0	GCA_000980085.1_gtlEnvA5udCFS_genomic	JJQT01000157.1	7217	7307	5	TTTTATTTACCATCTCAA	0	FALSE
GCA_000007065.1_ASM706v1_genomic	NC_003901.1	3792608	3792676	4	TTCTCTTTTTCTTTAAG	0	GCA_000980085.1_gtlEnvA5udCFS_genomic	JJQT01000179.1	16020	16088	4	TTCTCTTTTTCTTTAAG	0	TRUE
GCA_000007065.1_ASM706v1_genomic	NC_003901.1	4096212	4096268	4	CATTACAATTTTTC	0	GCA_000980085.1_gtlEnvA5udCFS_genomic	JJQT01000056.1	10541	10611	5	TGGAAAAATTGTAA	12	FALSE
GCA_000007065.1_ASM706v1_genomic	NC_003901.1	14180	14270	5	CTTTCTTATAAATCGAAC	0	GCA_000980105.1_gtlEnvA5udCFS_genomic	JJQX01000200.1	1813	1867	3	CTTTCTTATAAATCGAAC	0	FALSE
GCA_000007065.1_ASM706v1_genomic	NC_003901.1	3808584	3808641	3	AAATAATATTTAAATATCA	0	GCA_000980085.1_gtlEnvA5udCFS_genomic	JJQT01000007.1	6807	6864	3	AAATAATATTTAAATATCA	0	TRUE
GCA_000007065.1_ASM706v1_genomic	NC_003901.1	3976969	3977095	6	CAGAAAGAAATGAGAAGAAAG	0	GCA_000980085.1_gtlEnvA5udCFS_genomic	JJQT01000131.1	10696	10780	4	CAGAAAGAAATGAGAAGAAAG	0	FALSE
GCA_000007065.1_ASM706v1_genomic	NC_003901.1	377546	377616	5	TTATGATTGGAGAA	0	GCA_000980105.1_gtlEnvA5udCFS_genomic	JJQX01000215.1	19742	19798	4	TTATGATTGGAGAA	0	FALSE
GCA_000007065.1_ASM706v1_genomic	NC_003901.1	69237	69291	3	CAATATAATTGAACTTCT	0	GCA_000980105.1_gtlEnvA5udCFS_genomic	JJQX01000148.1	37346	37400	3	GAGAAGTTCAATTATATT	17	TRUE
GCA_000007065.1_ASM706v1_genomic	NC_003901.1	3612127	3612232	7	CAGAAAACTTTCTCT	0	GCA_000980085.1_gtlEnvA5udCFS_genomic	JJQT01000135.1	784	844	4	TTTCTGAGAGAAAGT	9	FALSE
GCA_000007065.1_ASM706v1_genomic	NC_003901.1	3976969	3977095	6	CAGAAAGAAATGAGAAGAAAG	0	GCA_000980085.1_gtlEnvA5udCFS_genomic	JJQT01000023.1	0	63	3	GAAAGCAGAAAGAAATGAGAA	5	FALSE
GCA_000007065.1_ASM706v1_genomic	NC_003901.1	3982567	3982643	4	AATAACAGCTTTACTATGA	0	GCA_000980085.1_gtlEnvA5udCFS_genomic	JJQT01000188.1	15927	16003	4	ATTTCATAGTAAAGCTGTT	16	TRUE
GCA_000007065.1_ASM706v1_genomic	NC_003901.1	140540	140900	20	TTATCAAACCTATTCAGA	0	GCA_000980105.1_gtlEnvA5udCFS_genomic	JJQX01000133.1	8098	8224	7	TTATCAAACCTATTCAGA	0	FALSE
GCA_000007065.1_ASM706v1_genomic	NC_003901.1	4011082	4011139	3	TTAAATAATAGTTAATATA	0	GCA_000980085.1_gtlEnvA5udCFS_genomic	JJQT01000047.1	12549	12606	3	TTAAATAATAGTTAATATA	0	TRUE
GCA_000007065.1_ASM706v1_genomic	NC_003901.1	4078393	4078583	10	AACTCAATCTATCTCCTGT	0	GCA_000980085.1_gtlEnvA5udCFS_genomic	JJQT01000133.1	0	76	4	ATCTCCTGTAACTCAATCT	9	FALSE
GCA_000007065.1_ASM706v1_genomic	NC_003901.1	3917085	3917181	6	ATATTATTTGAACAAA	0	GCA_000980085.1_gtlEnvA5udCFS_genomic	JJQT01000196.1	5415	5511	6	ATATTATTTGAACAAA	0	TRUE
GCA_000007065.1_ASM706v1_genomic	NC_003901.1	339643	339707	4	CGAGACGGAACTCGGG	0	GCA_000980105.1_gtlEnvA5udCFS_genomic	JJQX01000123.1	6070	6134	4	CGAGACGGAACTCGGG	0	TRUE
GCA_000007065.1_ASM706v1_genomic	NC_003901.1	253718	253814	6	TAGAAAGTCAATTAAT	0	GCA_000980105.1_gtlEnvA5udCFS_genomic	JJQX01000096.1	16972	17052	5	TAGAAAGTCAATTAAT	0	FALSE
GCA_000007065.1_ASM706v1_genomic	NC_003901.1	4043411	4043465	3	TAATCTGGTTTCTGTTAT	0	GCA_000980085.1_gtlEnvA5udCFS_genomic	JJQT01000025.1	14622	14676	3	AACAGAAACCAGATTAAT	2	TRUE
GCA_000007065.1_ASM706v1_genomic	NC_003901.1	4078393	4078583	10	AACTCAATCTATCTCCTGT	0	GCA_000980085.1_gtlEnvA5udCFS_genomic	JJQT01000201.1	0	76	4	GGAGATAGATTGAGTTACA	3	FALSE
GCA_000007065.1_ASM706v1_genomic	NC_003901.1	610558	610653	5	AAAATAATAGTAAAGAAGA	0	GCA_000980105.1_gtlEnvA5udCFS_genomic	JJQX01000067.1	13483	13559	4	AAAATAATAGTAAAGAAGA	0	FALSE
GCA_000007065.1_ASM706v1_genomic	NC_003901.1	406248	406336	4	AAAAAATAGAAGGAAAAGTGGA	0	GCA_000980105.1_gtlEnvA5udCFS_genomic	JJQX01000215.1	48409	48497	4	AAAAAATAGAAGGAAAAGTGGA	0	TRUE
GCA_000007065.1_ASM706v1_genomic	NC_003901.1	840251	840341	5	TATTTTTCTAATTCAGAT	0	GCA_000980105.1_gtlEnvA5udCFS_genomic	JJQX01000083.1	13869	13941	4	TATTTTTCTAATTCAGAT	0	FALSE
GCA_000007065.1_ASM706v1_genomic	NC_003901.1	740489	740608	7	AACTAAAATAAATATAA	0	GCA_000980105.1_gtlEnvA5udCFS_genomic	JJQX01000169.1	26552	26637	5	AACTAAAATAAATATAA	0	FALSE
GCA_000007065.1_ASM706v1_genomic	NC_003901.1	3895281	3895353	3	ATGAATAAGAAAAATATTCAGATT	0	GCA_000980085.1_gtlEnvA5udCFS_genomic	JJQT01000157.1	13709	13781	3	ATGAATAAGAAAAATATTCAGATT	0	TRUE
GCA_000007065.1_ASM706v1_genomic	NC_003901.1	1385950	1386040	6	TGAAATATTTACTCA	0	GCA_000980105.1_gtlEnvA5udCFS_genomic	JJQX01000084.1	4168	4258	6	TATTTCATGAGTAAA	8	TRUE
GCA_000007065.1_ASM706v1_genomic	NC_003901.1	876784	876896	7	GAGTTCCGTCTCGCCC	0	GCA_000980105.1_gtlEnvA5udCFS_genomic	JJQX01000123.1	6070	6134	4	CGAGACGGAACTCGGG	3	FALSE
GCA_000007065.1_ASM706v1_genomic	NC_003901.1	1989623	1989695	6	TGGGTGAAAAGT	0	GCA_000980105.1_gtlEnvA5udCFS_genomic	JJQX01000252.1	14529	14625	8	TGGGTGAAAAGT	0	FALSE
GCA_000007065.1_ASM706v1_genomic	NC_003901.1	625437	625497	3	AATTCTTTAAGAAAATGATA	0	GCA_000980105.1_gtlEnvA5udCFS_genomic	JJQX01000067.1	28345	28405	3	AATTCTTTAAGAAAATGATA	0	TRUE
GCA_000007065.1_ASM706v1_genomic	NC_003901.1	1221997	1222177	12	TATTTTAGTTGAGAG	0	GCA_000980105.1_gtlEnvA5udCFS_genomic	JJQX01000053.1	4428	4548	8	TATTTTAGTTGAGAG	0	FALSE
GCA_000007065.1_ASM706v1_genomic	NC_003901.1	1581402	1581453	3	TTAAAGAATATGTTACT	0	GCA_000980105.1_gtlEnvA5udCFS_genomic	JJQX01000089.1	0	102	6	AACATATTCTTTAAAGT	3	FALSE
GCA_000007065.1_ASM706v1_genomic	NC_003901.1	1831580	1831676	6	AAAGTAAACAGCTGAG	0	GCA_000980105.1_gtlEnvA5udCFS_genomic	JJQX01000013.1	17263	17327	4	TTTCTCAGCTGTTTAC	13	FALSE
GCA_000007065.1_ASM706v1_genomic	NC_003901.1	1249771	1249835	4	TGTTTTCTATTCCAAT	0	GCA_000980105.1_gtlEnvA5udCFS_genomic	JJQX01000181.1	15018	15082	4	TGTTTTCTATTCCAAT	0	TRUE
GCA_000007065.1_ASM706v1_genomic	NC_003901.1	1062889	1062957	4	TTAAAAGATTATACATT	0	GCA_000980105.1_gtlEnvA5udCFS_genomic	JJQX01000188.1	6194	6262	4	TTAAAAGATTATACATT	0	TRUE
GCA_000007065.1_ASM706v1_genomic	NC_003901.1	1997941	1998001	5	AATTGAGGGAGC	0	GCA_000980105.1_gtlEnvA5udCFS_genomic	JJQX01000252.1	22871	22943	6	AATTGAGGGAGC	0	FALSE
GCA_000007065.1_ASM706v1_genomic	NC_003901.1	1558443	1558503	4	TCATTAATATCAGGA	0	GCA_000980105.1_gtlEnvA5udCFS_genomic	JJQX01000049.1	27045	27105	4	TCATTAATATCAGGA	0	TRUE
GCA_000007065.1_ASM706v1_genomic	NC_003901.1	2120416	2120476	4	TTATCTCCTTAATTT	0	GCA_000980105.1_gtlEnvA5udCFS_genomic	JJQX01000226.1	22190	22250	4	TTATCTCCTTAATTT	0	TRUE
GCA_000007065.1_ASM706v1_genomic	NC_003901.1	1609231	1609311	5	AAAGAATCTGGAATAC	0	GCA_000980105.1_gtlEnvA5udCFS_genomic	JJQX01000203.1	11186	11266	5	TATTCCAGATTCTTTG	1	TRUE
GCA_000007065.1_ASM706v1_genomic	NC_003901.1	942720	942828	6	AGAACCAATTCATTTTAA	0	GCA_000980105.1_gtlEnvA5udCFS_genomic	JJQX01000094.1	25300	25372	4	AAAATGAATTGGTTCTTT	2	FALSE
GCA_000007065.1_ASM706v1_genomic	NC_003901.1	1234664	1234774	5	TATACCAGTAAAAAGTAAGCAG	0	GCA_000980105.1_gtlEnvA5udCFS_genomic	JJQX01000053.1	17036	17102	3	TATACCAGTAAAAAGTAAGCAG	0	FALSE
GCA_000007065.1_ASM706v1_genomic	NC_003901.1	1234664	1234774	5	TATACCAGTAAAAAGTAAGCAG	0	GCA_000980105.1_gtlEnvA5udCFS_genomic	JJQX01000181.1	0	66	3	ATACCAGTAAAAAGTAAGCAGT	21	FALSE
GCA_000007065.1_ASM706v1_genomic	NC_003901.1	2037067	2037127	4	GTTGATTAAAAAACG	0	GCA_000980105.1_gtlEnvA5udCFS_genomic	JJQX01000168.1	471	531	4	TTTTTTAATCAACCG	2	TRUE
GCA_000007065.1_ASM706v1_genomic	NC_003901.1	1544382	1544448	3	TTGAACTAAAACTCACATCTAA	0	GCA_000980105.1_gtlEnvA5udCFS_genomic	JJQX01000049.1	14709	14775	3	TTGAACTAAAACTCACATCTAA	0	TRUE
GCA_000007065.1_ASM706v1_genomic	NC_003901.1	1780131	1780329	11	GTAACAATAATACATAAT	0	GCA_000980105.1_gtlEnvA5udCFS_genomic	JJQX01000038.1	23320	23410	5	TATTATTGTTACATTATG	6	FALSE
GCA_000007065.1_ASM706v1_genomic	NC_003901.1	1780131	1780329	11	GTAACAATAATACATAAT	0	GCA_000980105.1_gtlEnvA5udCFS_genomic	JJQX01000158.1	0	72	4	ATGTATTATTGTTACATT	3	FALSE
GCA_000007065.1_ASM706v1_genomic	NC_003901.1	1740919	1740983	4	GTTTTTGTTTCTTTGT	0	GCA_000980105.1_gtlEnvA5udCFS_genomic	JJQX01000001.1	9046	9110	4	GTTTTTGTTTCTTTGT	0	TRUE
GCA_000007065.1_ASM706v1_genomic	NC_003901.1	930509	930663	7	AGGAAAAACAATAACACAATTC	0	GCA_000980105.1_gtlEnvA5udCFS_genomic	JJQX01000105.1	5158	5268	5	AGGAAAAACAATAACACAATTC	0	FALSE
GCA_000007065.1_ASM706v1_genomic	NC_003901.1	2608409	2608465	4	TTTAAAGTTGAAAT	0	GCA_000980105.1_gtlEnvA5udCFS_genomic	JJQX01000033.1	15757	15813	4	TTTAAAGTTGAAAT	0	TRUE
GCA_000007065.1_ASM706v1_genomic	NC_003901.1	1574221	1574401	9	TTTTTTATATCTTTTTATAA	0	GCA_000980105.1_gtlEnvA5udCFS_genomic	JJQX01000139.1	13850	14010	8	TTTTTTATATCTTTTTATAA	0	FALSE
GCA_000007065.1_ASM706v1_genomic	NC_003901.1	1574221	1574401	9	TTTTTTATATCTTTTTATAA	0	GCA_000980105.1_gtlEnvA5udCFS_genomic	JJQX01000089.1	7109	7169	3	ATTATAAAAAGATATAAAAA	19	FALSE
GCA_000007065.1_ASM706v1_genomic	NC_003901.1	1790821	1790872	3	TTTCAGATTCTGTTTGT	0	GCA_000980105.1_gtlEnvA5udCFS_genomic	JJQX01000038.1	12777	12828	3	CAGAATCTGAAAACAAA	5	TRUE
GCA_000007065.1_ASM706v1_genomic	NC_003901.1	3056813	3056904	7	TCTTTACTCTACA	0	GCA_000980105.1_gtlEnvA5udCFS_genomic	JJQX01000108.1	0	91	7	CTACATCTTTACT	5	TRUE
GCA_000007065.1_ASM706v1_genomic	NC_003901.1	3056813	3056904	7	TCTTTACTCTACA	0	GCA_000980105.1_gtlEnvA5udCFS_genomic	JJQX01000237.1	7939	8004	5	TCTTTACTCTACA	0	FALSE
GCA_000007065.1_ASM706v1_genomic	NC_003901.1	2182337	2182517	12	GAAATCTATGTTGAT	0	GCA_000980105.1_gtlEnvA5udCFS_genomic	JJQX01000240.1	29850	29970	8	ACATAGATTTCATCA	4	FALSE
GCA_000007065.1_ASM706v1_genomic	NC_003901.1	3104031	3104130	9	GCTATTCAAAA	0	GCA_000980105.1_gtlEnvA5udCFS_genomic	JJQX01000081.1	6504	6603	9	TTTTGAATAGC	0	TRUE
GCA_000007065.1_ASM706v1_genomic	NC_003901.1	2721125	2721179	3	TCCGGATACAGCATATAT	0	GCA_000980105.1_gtlEnvA5udCFS_genomic	JJQX01000057.1	20199	20289	5	ATATATGCTGTATCCGGA	0	FALSE
GCA_000007065.1_ASM706v1_genomic	NC_003901.1	1915035	1915135	5	TTCATTCATAAAGAGGTAAA	0	GCA_000980105.1_gtlEnvA5udCFS_genomic	JJQX01000255.1	26362	26502	7	TTCATTCATAAAGAGGTAAA	0	FALSE
GCA_000007065.1_ASM706v1_genomic	NC_003901.1	1704705	1704771	3	TATTGGATTAATGTTAAAAACA	0	GCA_000980105.1_gtlEnvA5udCFS_genomic	JJQX01000187.1	8172	8260	4	TTAATCCAATATGTTTTTAACA	11	FALSE
GCA_000007065.1_ASM706v1_genomic	NC_003901.1	3008435	3008519	6	TATTCTGTCCTGTT	0	GCA_000980105.1_gtlEnvA5udCFS_genomic	JJQX01000042.1	11295	11351	4	TATTCTGTCCTGTT	0	FALSE
GCA_000007065.1_ASM706v1_genomic	NC_003901.1	2621780	2621876	6	TTCAATTTCATATCAA	0	GCA_000980105.1_gtlEnvA5udCFS_genomic	JJQX01000076.1	15118	15198	5	GAATTGATATGAAATT	13	FALSE
GCA_000007065.1_ASM706v1_genomic	NC_003901.1	3155917	3156007	6	TCTCTCACTTAACCT	0	GCA_000980105.1_gtlEnvA5udCFS_genomic	JJQX01000088.1	18641	18731	6	AGGTTAAGTGAGAGA	0	TRUE
GCA_000007065.1_ASM706v1_genomic	NC_003901.1	2227861	2227949	4	TTTCTCTTTTGTTTTTCACCTC	0	GCA_000980105.1_gtlEnvA5udCFS_genomic	JJQX01000195.1	4624	4690	3	TTTCTCTTTTGTTTTTCACCTC	0	FALSE
GCA_000007065.1_ASM706v1_genomic	NC_003901.1	2168034	2168243	11	TCAGGAGGATTTTCTCAGG	0	GCA_000980105.1_gtlEnvA5udCFS_genomic	JJQX01000201.1	1860	1936	4	TCAGGAGGATTTTCTCAGG	0	FALSE
GCA_000007065.1_ASM706v1_genomic	NC_003901.1	2621780	2621876	6	TTCAATTTCATATCAA	0	GCA_000980105.1_gtlEnvA5udCFS_genomic	JJQX01000033.1	29118	29198	5	TTCAATTTCATATCAA	0	FALSE
GCA_000007065.1_ASM706v1_genomic	NC_003901.1	2626100	2626176	4	AGAATAAGCCTTAAAAAAC	0	GCA_000980105.1_gtlEnvA5udCFS_genomic	JJQX01000076.1	10823	10880	3	TTTTTAAGGCTTATTCTGT	2	FALSE
GCA_000007065.1_ASM706v1_genomic	NC_003901.1	2800971	2801043	4	TGAAACTGTAACTCCGGT	0	GCA_000980105.1_gtlEnvA5udCFS_genomic	JJQX01000140.1	30003	30075	4	TTCAACCGGAGTTACAGT	14	TRUE
GCA_000007065.1_ASM706v1_genomic	NC_003901.1	3081680	3081734	3	GAAAATAAGAGATCGAAA	0	GCA_000980105.1_gtlEnvA5udCFS_genomic	JJQX01000081.1	29663	29735	4	TCTTTCGATCTCTTATTT	16	FALSE
GCA_000007065.1_ASM706v1_genomic	NC_003901.1	3155917	3156007	6	TCTCTCACTTAACCT	0	GCA_000980105.1_gtlEnvA5udCFS_genomic	JJQX01000102.1	0	60	4	GGTTAAGTGAGAGAA	1	FALSE
GCA_000007065.1_ASM706v1_genomic	NC_003901.1	3247444	3247546	6	GATATCCATTTAGAAAA	0	GCA_000980105.1_gtlEnvA5udCFS_genomic	JJQX01000209.1	13873	13958	5	GATATCCATTTAGAAAA	0	FALSE
GCA_000007065.1_ASM706v1_genomic	NC_003901.1	2859847	2859899	4	TATTCACTTCTTC	0	GCA_000980105.1_gtlEnvA5udCFS_genomic	JJQX01000162.1	8824	8876	4	TATTCACTTCTTC	0	TRUE
GCA_000007065.1_ASM706v1_genomic	NC_003901.1	3290293	3290437	9	AGAGCTGGATAAATTT	0	GCA_000980105.1_gtlEnvA5udCFS_genomic	JJQX01000045.1	35300	35364	4	TATCCAGCTCTAAATT	5	FALSE
GCA_000007065.1_ASM706v1_genomic	NC_003901.1	2892229	2892301	3	TTATTAATAAAAATTCTCTGTAAA	0	GCA_000980105.1_gtlEnvA5udCFS_genomic	JJQX01000029.1	26901	26973	3	GAATTTTTATTAATAATTTACAGA	8	TRUE
GCA_000007065.1_ASM706v1_genomic	NC_003901.1	3113607	3113673	3	ACTTTTGTTTCACTTTCATTTC	0	GCA_000980105.1_gtlEnvA5udCFS_genomic	JJQX01000051.1	2267	2333	3	ACTTTTGTTTCACTTTCATTTC	0	TRUE
GCA_000007065.1_ASM706v1_genomic	NC_003901.1	3429470	3429614	9	TTTTATTCTCTTTCTC	0	GCA_000980105.1_gtlEnvA5udCFS_genomic	JJQX01000040.1	1733	1845	7	TTTTATTCTCTTTCTC	0	FALSE
GCA_000007065.1_ASM706v1_genomic	NC_003901.1	3427729	3427809	5	GTCTGATAAGATAGAA	0	GCA_000980105.1_gtlEnvA5udCFS_genomic	JJQX01000251.1	0	96	6	CTTCTATCTTATCAGA	15	FALSE
GCA_000007065.1_ASM706v1_genomic	NC_003901.1	3427729	3427809	5	GTCTGATAAGATAGAA	0	GCA_000980105.1_gtlEnvA5udCFS_genomic	JJQX01000040.1	0	80	5	AGATAGAAGTCTGATA	8	TRUE
GCA_000007065.1_ASM706v1_genomic	NC_003901.1	3241701	3241755	3	AAGTAAGTGAGATGTTAG	0	GCA_000980105.1_gtlEnvA5udCFS_genomic	JJQX01000209.1	8112	8184	4	AAGTAAGTGAGATGTTAG	0	FALSE
GCA_000007065.1_ASM706v1_genomic	NC_003901.1	3017247	3017316	3	AGAATAAAAAGAAGAATAAAATT	0	GCA_000980105.1_gtlEnvA5udCFS_genomic	JJQX01000042.1	18691	18760	3	AGAATAAAAAGAAGAATAAAATT	0	TRUE
GCA_000007065.1_ASM706v1_genomic	NC_003901.1	3053000	3053068	4	TTTTAATTTCTTCTCTT	0	GCA_000980105.1_gtlEnvA5udCFS_genomic	JJQX01000237.1	4122	4207	5	TTTTAATTTCTTCTCTT	0	FALSE
GCA_000007065.1_ASM706v1_genomic	NC_003901.1	3885897	3885949	4	GTTACCTTCTATA	0	GCA_000980105.1_gtlEnvA5udCFS_genomic	JJQX01000148.1	68356	68408	4	GTTACCTTCTATA	0	TRUE
GCA_000007065.1_ASM706v1_genomic	NC_003901.1	3286748	3286824	4	TTAACAATGTAAAAATTAG	0	GCA_000980105.1_gtlEnvA5udCFS_genomic	JJQX01000114.1	2571	2647	4	TTAACAATGTAAAAATTAG	0	TRUE
GCA_000007065.1_ASM706v1_genomic	NC_003901.1	3513077	3513239	9	TCTTTATCTTCACTTACT	0	GCA_000980105.1_gtlEnvA5udCFS_genomic	JJQX01000178.1	6185	6275	5	AAGTAAGTGAAGATAAAG	17	FALSE
GCA_000007065.1_ASM706v1_genomic	NC_003901.1	3513077	3513239	9	TCTTTATCTTCACTTACT	0	GCA_000980105.1_gtlEnvA5udCFS_genomic	JJQX01000174.1	6140	6212	4	TCTTTATCTTCACTTACT	0	FALSE
GCA_000007065.1_ASM706v1_genomic	NC_003901.1	2666671	2666746	3	ATATCCTCTTTGATATTCTTCAATC	0	GCA_000980105.1_gtlEnvA5udCFS_genomic	JJQX01000221.1	3323	3398	3	ATATCCTCTTTGATATTCTTCAATC	0	TRUE
GCA_000007065.1_ASM706v1_genomic	NC_003901.1	2858833	2858902	3	TTCTGTTATTGATTTTATGTTGT	0	GCA_000980105.1_gtlEnvA5udCFS_genomic	JJQX01000162.1	7756	7871	5	TATGTTGTTTCTGTTATTGATTT	8	FALSE
GCA_000007065.1_ASM706v1_genomic	NC_003901.1	3764195	3764251	4	GAAAACATCTAAAA	0	GCA_000980105.1_gtlEnvA5udCFS_genomic	JJQX01000104.1	6058	6114	4	GAAAACATCTAAAA	0	TRUE
GCA_000007065.1_ASM706v1_genomic	NC_003901.1	3792608	3792676	4	TTCTCTTTTTCTTTAAG	0	GCA_000980105.1_gtlEnvA5udCFS_genomic	JJQX01000135.1	15989	16057	4	TTCTCTTTTTCTTTAAG	0	TRUE
GCA_000007065.1_ASM706v1_genomic	NC_003901.1	3917085	3917181	6	ATATTATTTGAACAAA	0	GCA_000980105.1_gtlEnvA5udCFS_genomic	JJQX01000242.1	26886	26982	6	TATTTTGTTCAAATAA	13	TRUE
GCA_000007065.1_ASM706v1_genomic	NC_003901.1	3544542	3544599	3	TAAAGACTAAACACTGAAC	0	GCA_000980105.1_gtlEnvA5udCFS_genomic	JJQX01000144.1	1949	2006	3	AGTTCAGTGTTTAGTCTTT	18	TRUE
GCA_000007065.1_ASM706v1_genomic	NC_003901.1	3659581	3659689	6	TACAAATGTGACTAATGA	0	GCA_000980105.1_gtlEnvA5udCFS_genomic	JJQX01000260.1	5624	5714	5	ACATTTGTATCATTAGTC	9	FALSE
GCA_000007065.1_ASM706v1_genomic	NC_003901.1	3976695	3976767	6	GACTTTTAAACC	0	GCA_000980105.1_gtlEnvA5udCFS_genomic	JJQX01000086.1	29222	29282	5	GACTTTTAAACC	0	FALSE
GCA_000007065.1_ASM706v1_genomic	NC_003901.1	3856337	3856391	3	ACACCAACAGAAGAAGTA	0	GCA_000980105.1_gtlEnvA5udCFS_genomic	JJQX01000213.1	2181	2235	3	ACACCAACAGAAGAAGTA	0	TRUE
GCA_000007065.1_ASM706v1_genomic	NC_003901.1	4096212	4096268	4	CATTACAATTTTTC	0	GCA_000980105.1_gtlEnvA5udCFS_genomic	JJQX01000047.1	10568	10638	5	TGGAAAAATTGTAA	12	FALSE
GCA_000007065.1_ASM706v1_genomic	NC_003901.1	3617920	3618053	7	ATATGGTAAAATTACTGGA	0	GCA_000980105.1_gtlEnvA5udCFS_genomic	JJQX01000006.1	42779	42874	5	ATATGGTAAAATTACTGGA	0	FALSE
GCA_000007065.1_ASM706v1_genomic	NC_003901.1	64935	65005	5	ATTGAAGGATTAAT	0	GCA_000980135.1_gtlEnvA5udCFS_genomic	JJQZ01000055.1	28819	28889	5	ATTGAAGGATTAAT	0	TRUE
GCA_000007065.1_ASM706v1_genomic	NC_003901.1	339643	339707	4	CGAGACGGAACTCGGG	0	GCA_000980135.1_gtlEnvA5udCFS_genomic	JJQZ01000065.1	41903	41967	4	CGAGACGGAACTCGGG	0	TRUE
GCA_000007065.1_ASM706v1_genomic	NC_003901.1	377546	377616	5	TTATGATTGGAGAA	0	GCA_000980135.1_gtlEnvA5udCFS_genomic	JJQZ01000040.1	19753	19809	4	TTATGATTGGAGAA	0	FALSE
GCA_000007065.1_ASM706v1_genomic	NC_003901.1	3393066	3393129	3	AAATCCTGGAAAAATGTCAAA	0	GCA_000980105.1_gtlEnvA5udCFS_genomic	JJQX01000106.1	9736	9799	3	GGATTTTTTGACATTTTTCCA	15	TRUE
GCA_000007065.1_ASM706v1_genomic	NC_003901.1	3497849	3497921	4	AGGAAGAAAGGAAGAAAG	0	GCA_000980105.1_gtlEnvA5udCFS_genomic	JJQX01000177.1	1162	1252	5	AGGAAGAAAGGAAGAAAG	0	FALSE
GCA_000007065.1_ASM706v1_genomic	NC_003901.1	3888724	3888868	8	TTTTATTTACCATCTCAA	0	GCA_000980105.1_gtlEnvA5udCFS_genomic	JJQX01000148.1	71183	71273	5	TTTTATTTACCATCTCAA	0	FALSE
GCA_000007065.1_ASM706v1_genomic	NC_003901.1	3808584	3808641	3	AAATAATATTTAAATATCA	0	GCA_000980105.1_gtlEnvA5udCFS_genomic	JJQX01000244.1	6768	6825	3	AAATAATATTTAAATATCA	0	TRUE
GCA_000007065.1_ASM706v1_genomic	NC_003901.1	14180	14270	5	CTTTCTTATAAATCGAAC	0	GCA_000980135.1_gtlEnvA5udCFS_genomic	JJQZ01000123.1	60231	60285	3	CTTTCTTATAAATCGAAC	0	FALSE
GCA_000007065.1_ASM706v1_genomic	NC_003901.1	3982567	3982643	4	AATAACAGCTTTACTATGA	0	GCA_000980105.1_gtlEnvA5udCFS_genomic	JJQX01000103.1	15877	15953	4	ATTTCATAGTAAAGCTGTT	16	TRUE
GCA_000007065.1_ASM706v1_genomic	NC_003901.1	4011082	4011139	3	TTAAATAATAGTTAATATA	0	GCA_000980105.1_gtlEnvA5udCFS_genomic	JJQX01000233.1	1814	1871	3	TTAAATAATAGTTAATATA	0	TRUE
GCA_000007065.1_ASM706v1_genomic	NC_003901.1	3612127	3612232	7	CAGAAAACTTTCTCT	0	GCA_000980105.1_gtlEnvA5udCFS_genomic	JJQX01000006.1	33499	33574	5	TTTCTGAGAGAAAGT	9	FALSE
GCA_000007065.1_ASM706v1_genomic	NC_003901.1	253718	253814	6	TAGAAAGTCAATTAAT	0	GCA_000980135.1_gtlEnvA5udCFS_genomic	JJQZ01000126.1	16812	16908	6	TAGAAAGTCAATTAAT	0	TRUE
GCA_000007065.1_ASM706v1_genomic	NC_003901.1	4043411	4043465	3	TAATCTGGTTTCTGTTAT	0	GCA_000980105.1_gtlEnvA5udCFS_genomic	JJQX01000101.1	24839	24893	3	AACAGAAACCAGATTAAT	2	TRUE
GCA_000007065.1_ASM706v1_genomic	NC_003901.1	4078393	4078583	10	AACTCAATCTATCTCCTGT	0	GCA_000980105.1_gtlEnvA5udCFS_genomic	JJQX01000005.1	1742	1837	5	TTACAGGAGATAGATTGAG	17	FALSE
GCA_000007065.1_ASM706v1_genomic	NC_003901.1	740489	740608	7	AACTAAAATAAATATAA	0	GCA_000980135.1_gtlEnvA5udCFS_genomic	JJQZ01000036.1	26550	26618	4	AACTAAAATAAATATAA	0	FALSE
GCA_000007065.1_ASM706v1_genomic	NC_003901.1	69237	69291	3	CAATATAATTGAACTTCT	0	GCA_000980135.1_gtlEnvA5udCFS_genomic	JJQZ01000033.1	37346	37400	3	GAGAAGTTCAATTATATT	17	TRUE
GCA_000007065.1_ASM706v1_genomic	NC_003901.1	3436941	3437016	3	TTATTTCATTATTCATTTTATTCTT	0	GCA_000980105.1_gtlEnvA5udCFS_genomic	JJQX01000040.1	9156	9231	3	TTATTTCATTATTCATTTTATTCTT	0	TRUE
GCA_000007065.1_ASM706v1_genomic	NC_003901.1	140540	140900	20	TTATCAAACCTATTCAGA	0	GCA_000980135.1_gtlEnvA5udCFS_genomic	JJQZ01000119.1	7648	7792	8	TTATCAAACCTATTCAGA	0	FALSE
GCA_000007065.1_ASM706v1_genomic	NC_003901.1	3976969	3977095	6	CAGAAAGAAATGAGAAGAAAG	0	GCA_000980105.1_gtlEnvA5udCFS_genomic	JJQX01000086.1	29484	29610	6	CAGAAAGAAATGAGAAGAAAG	0	TRUE
GCA_000007065.1_ASM706v1_genomic	NC_003901.1	876784	876896	7	GAGTTCCGTCTCGCCC	0	GCA_000980135.1_gtlEnvA5udCFS_genomic	JJQZ01000065.1	41903	41967	4	CGAGACGGAACTCGGG	3	FALSE
GCA_000007065.1_ASM706v1_genomic	NC_003901.1	1062889	1062957	4	TTAAAAGATTATACATT	0	GCA_000980135.1_gtlEnvA5udCFS_genomic	JJQZ01000069.1	5016	5084	4	TTAAAAGATTATACATT	0	TRUE
GCA_000007065.1_ASM706v1_genomic	NC_003901.1	610558	610653	5	AAAATAATAGTAAAGAAGA	0	GCA_000980135.1_gtlEnvA5udCFS_genomic	JJQZ01000039.1	16872	16948	4	AAAATAATAGTAAAGAAGA	0	FALSE
GCA_000007065.1_ASM706v1_genomic	NC_003901.1	625437	625497	3	AATTCTTTAAGAAAATGATA	0	GCA_000980135.1_gtlEnvA5udCFS_genomic	JJQZ01000100.1	18237	18297	3	TTTATCATTTTCTTAAAGAA	18	TRUE
GCA_000007065.1_ASM706v1_genomic	NC_003901.1	3895281	3895353	3	ATGAATAAGAAAAATATTCAGATT	0	GCA_000980105.1_gtlEnvA5udCFS_genomic	JJQX01000148.1	77685	77757	3	ATGAATAAGAAAAATATTCAGATT	0	TRUE
GCA_000007065.1_ASM706v1_genomic	NC_003901.1	406248	406336	4	AAAAAATAGAAGGAAAAGTGGA	0	GCA_000980135.1_gtlEnvA5udCFS_genomic	JJQZ01000040.1	48420	48508	4	AAAAAATAGAAGGAAAAGTGGA	0	TRUE
GCA_000007065.1_ASM706v1_genomic	NC_003901.1	1221997	1222177	12	TATTTTAGTTGAGAG	0	GCA_000980135.1_gtlEnvA5udCFS_genomic	JJQZ01000083.1	4428	4533	7	TATTTTAGTTGAGAG	0	FALSE
GCA_000007065.1_ASM706v1_genomic	NC_003901.1	3463291	3463363	4	TAAAATAAATTAAACAAC	0	GCA_000980105.1_gtlEnvA5udCFS_genomic	JJQX01000040.1	35350	35422	4	TAAAATAAATTAAACAAC	0	TRUE
GCA_000007065.1_ASM706v1_genomic	NC_003901.1	840251	840341	5	TATTTTTCTAATTCAGAT	0	GCA_000980135.1_gtlEnvA5udCFS_genomic	JJQZ01000049.1	12149	12221	4	TATTTTTCTAATTCAGAT	0	FALSE
GCA_000007065.1_ASM706v1_genomic	NC_003901.1	930509	930663	7	AGGAAAAACAATAACACAATTC	0	GCA_000980135.1_gtlEnvA5udCFS_genomic	JJQZ01000157.1	5158	5246	4	AGGAAAAACAATAACACAATTC	0	FALSE
GCA_000007065.1_ASM706v1_genomic	NC_003901.1	942720	942828	6	AGAACCAATTCATTTTAA	0	GCA_000980135.1_gtlEnvA5udCFS_genomic	JJQZ01000111.1	1538	1736	11	AGAACCAATTCATTTTAA	0	FALSE
GCA_000007065.1_ASM706v1_genomic	NC_003901.1	1558443	1558503	4	TCATTAATATCAGGA	0	GCA_000980135.1_gtlEnvA5udCFS_genomic	JJQZ01000122.1	37408	37468	4	TCATTAATATCAGGA	0	TRUE
GCA_000007065.1_ASM706v1_genomic	NC_003901.1	1989623	1989695	6	TGGGTGAAAAGT	0	GCA_000980135.1_gtlEnvA5udCFS_genomic	JJQZ01000021.1	14529	14601	6	TGGGTGAAAAGT	0	TRUE
GCA_000007065.1_ASM706v1_genomic	NC_003901.1	1249771	1249835	4	TGTTTTCTATTCCAAT	0	GCA_000980135.1_gtlEnvA5udCFS_genomic	JJQZ01000083.1	32106	32170	4	TGTTTTCTATTCCAAT	0	TRUE
GCA_000007065.1_ASM706v1_genomic	NC_003901.1	1609231	1609311	5	AAAGAATCTGGAATAC	0	GCA_000980135.1_gtlEnvA5udCFS_genomic	JJQZ01000061.1	11212	11276	4	TATTCCAGATTCTTTG	1	FALSE
GCA_000007065.1_ASM706v1_genomic	NC_003901.1	4029637	4029712	3	TAATAGCGAATAACATTTGTTAATA	0	GCA_000980105.1_gtlEnvA5udCFS_genomic	JJQX01000064.1	8117	8192	3	TAATAGCGAATAACATTTGTTAATA	0	TRUE
GCA_000007065.1_ASM706v1_genomic	NC_003901.1	2037067	2037127	4	GTTGATTAAAAAACG	0	GCA_000980135.1_gtlEnvA5udCFS_genomic	JJQZ01000084.1	471	531	4	TTTTTTAATCAACCG	2	TRUE
GCA_000007065.1_ASM706v1_genomic	NC_003901.1	1385950	1386040	6	TGAAATATTTACTCA	0	GCA_000980135.1_gtlEnvA5udCFS_genomic	JJQZ01000045.1	4217	4292	5	TATTTCATGAGTAAA	8	FALSE
GCA_000007065.1_ASM706v1_genomic	NC_003901.1	1790821	1790872	3	TTTCAGATTCTGTTTGT	0	GCA_000980135.1_gtlEnvA5udCFS_genomic	JJQZ01000117.1	11698	11749	3	CAGAATCTGAAAACAAA	5	TRUE
GCA_000007065.1_ASM706v1_genomic	NC_003901.1	2120416	2120476	4	TTATCTCCTTAATTT	0	GCA_000980135.1_gtlEnvA5udCFS_genomic	JJQZ01000136.1	9150	9210	4	TTATCTCCTTAATTT	0	TRUE
GCA_000007065.1_ASM706v1_genomic	NC_003901.1	2182337	2182517	12	GAAATCTATGTTGAT	0	GCA_000980135.1_gtlEnvA5udCFS_genomic	JJQZ01000016.1	67100	67205	7	ACATAGATTTCATCA	4	FALSE
GCA_000007065.1_ASM706v1_genomic	NC_003901.1	1740919	1740983	4	GTTTTTGTTTCTTTGT	0	GCA_000980135.1_gtlEnvA5udCFS_genomic	JJQZ01000152.1	9046	9110	4	GTTTTTGTTTCTTTGT	0	TRUE
GCA_000007065.1_ASM706v1_genomic	NC_003901.1	1780131	1780329	11	GTAACAATAATACATAAT	0	GCA_000980135.1_gtlEnvA5udCFS_genomic	JJQZ01000117.1	22241	22313	4	TATTATTGTTACATTATG	6	FALSE
GCA_000007065.1_ASM706v1_genomic	NC_003901.1	1780131	1780329	11	GTAACAATAATACATAAT	0	GCA_000980135.1_gtlEnvA5udCFS_genomic	JJQZ01000089.1	0	90	5	ATTATTGTTACATTATGT	7	FALSE
GCA_000007065.1_ASM706v1_genomic	NC_003901.1	1234664	1234774	5	TATACCAGTAAAAAGTAAGCAG	0	GCA_000980135.1_gtlEnvA5udCFS_genomic	JJQZ01000083.1	17021	17153	6	TATACCAGTAAAAAGTAAGCAG	0	FALSE
GCA_000007065.1_ASM706v1_genomic	NC_003901.1	2621780	2621876	6	TTCAATTTCATATCAA	0	GCA_000980135.1_gtlEnvA5udCFS_genomic	JJQZ01000046.1	32314	32442	8	TTCAATTTCATATCAA	0	FALSE
GCA_000007065.1_ASM706v1_genomic	NC_003901.1	1581402	1581453	3	TTAAAGAATATGTTACT	0	GCA_000980135.1_gtlEnvA5udCFS_genomic	JJQZ01000074.1	0	68	4	ACATATTCTTTAAAGTA	4	FALSE
GCA_000007065.1_ASM706v1_genomic	NC_003901.1	2608409	2608465	4	TTTAAAGTTGAAAT	0	GCA_000980135.1_gtlEnvA5udCFS_genomic	JJQZ01000046.1	18953	19009	4	TTTAAAGTTGAAAT	0	TRUE
GCA_000007065.1_ASM706v1_genomic	NC_003901.1	2168034	2168243	11	TCAGGAGGATTTTCTCAGG	0	GCA_000980135.1_gtlEnvA5udCFS_genomic	JJQZ01000156.1	1028	1104	4	TCAGGAGGATTTTCTCAGG	0	FALSE
GCA_000007065.1_ASM706v1_genomic	NC_003901.1	3008435	3008519	6	TATTCTGTCCTGTT	0	GCA_000980135.1_gtlEnvA5udCFS_genomic	JJQZ01000071.1	79753	79809	4	TATTCTGTCCTGTT	0	FALSE
GCA_000007065.1_ASM706v1_genomic	NC_003901.1	3104031	3104130	9	GCTATTCAAAA	0	GCA_000980135.1_gtlEnvA5udCFS_genomic	JJQZ01000044.1	59798	59908	10	TTTTGAATAGC	0	FALSE
GCA_000007065.1_ASM706v1_genomic	NC_003901.1	2626100	2626176	4	AGAATAAGCCTTAAAAAAC	0	GCA_000980135.1_gtlEnvA5udCFS_genomic	JJQZ01000046.1	36666	36723	3	AGAATAAGCCTTAAAAAAC	0	FALSE
GCA_000007065.1_ASM706v1_genomic	NC_003901.1	1704705	1704771	3	TATTGGATTAATGTTAAAAACA	0	GCA_000980135.1_gtlEnvA5udCFS_genomic	JJQZ01000094.1	8173	8261	4	TTAATCCAATATGTTTTTAACA	11	FALSE
GCA_000007065.1_ASM706v1_genomic	NC_003901.1	1544382	1544448	3	TTGAACTAAAACTCACATCTAA	0	GCA_000980135.1_gtlEnvA5udCFS_genomic	JJQZ01000122.1	25072	25138	3	TTGAACTAAAACTCACATCTAA	0	TRUE
GCA_000007065.1_ASM706v1_genomic	NC_003901.1	1915035	1915135	5	TTCATTCATAAAGAGGTAAA	0	GCA_000980135.1_gtlEnvA5udCFS_genomic	JJQZ01000130.1	71215	71295	4	TTCATTCATAAAGAGGTAAA	0	FALSE
GCA_000007065.1_ASM706v1_genomic	NC_003901.1	3056813	3056904	7	TCTTTACTCTACA	0	GCA_000980135.1_gtlEnvA5udCFS_genomic	JJQZ01000042.1	7966	8083	9	TCTTTACTCTACA	0	FALSE
GCA_000007065.1_ASM706v1_genomic	NC_003901.1	3155917	3156007	6	TCTCTCACTTAACCT	0	GCA_000980135.1_gtlEnvA5udCFS_genomic	JJQZ01000103.1	33909	33999	6	AGGTTAAGTGAGAGA	0	TRUE
GCA_000007065.1_ASM706v1_genomic	NC_003901.1	2800971	2801043	4	TGAAACTGTAACTCCGGT	0	GCA_000980135.1_gtlEnvA5udCFS_genomic	JJQZ01000125.1	31115	31187	4	TTCAACCGGAGTTACAGT	14	TRUE
GCA_000007065.1_ASM706v1_genomic	NC_003901.1	3053000	3053068	4	TTTTAATTTCTTCTCTT	0	GCA_000980135.1_gtlEnvA5udCFS_genomic	JJQZ01000042.1	4183	4234	3	TTTTAATTTCTTCTCTT	0	FALSE
GCA_000007065.1_ASM706v1_genomic	NC_003901.1	2859847	2859899	4	TATTCACTTCTTC	0	GCA_000980135.1_gtlEnvA5udCFS_genomic	JJQZ01000058.1	7473	7525	4	AATAGAAGAAGTG	9	TRUE
GCA_000007065.1_ASM706v1_genomic	NC_003901.1	2721125	2721179	3	TCCGGATACAGCATATAT	0	GCA_000980135.1_gtlEnvA5udCFS_genomic	JJQZ01000129.1	20160	20250	5	ATATATGCTGTATCCGGA	0	FALSE
GCA_000007065.1_ASM706v1_genomic	NC_003901.1	3427729	3427809	5	GTCTGATAAGATAGAA	0	GCA_000980135.1_gtlEnvA5udCFS_genomic	JJQZ01000098.1	0	96	6	AGATAGAAGTCTGATA	8	FALSE
GCA_000007065.1_ASM706v1_genomic	NC_003901.1	3290293	3290437	9	AGAGCTGGATAAATTT	0	GCA_000980135.1_gtlEnvA5udCFS_genomic	JJQZ01000139.1	42773	42837	4	TATCCAGCTCTAAATT	5	FALSE
GCA_000007065.1_ASM706v1_genomic	NC_003901.1	3286748	3286824	4	TTAACAATGTAAAAATTAG	0	GCA_000980135.1_gtlEnvA5udCFS_genomic	JJQZ01000022.1	6418	6494	4	TTAACAATGTAAAAATTAG	0	TRUE
GCA_000007065.1_ASM706v1_genomic	NC_003901.1	3432643	3432707	4	TTATTCTCAACCATCT	0	GCA_000980135.1_gtlEnvA5udCFS_genomic	JJQZ01000098.1	4842	4922	5	TTATTCTCAACCATCT	0	FALSE
GCA_000007065.1_ASM706v1_genomic	NC_003901.1	3427729	3427809	5	GTCTGATAAGATAGAA	0	GCA_000980135.1_gtlEnvA5udCFS_genomic	JJQZ01000145.1	0	96	6	AGACTTCTATCTTATC	12	FALSE
GCA_000007065.1_ASM706v1_genomic	NC_003901.1	3429470	3429614	9	TTTTATTCTCTTTCTC	0	GCA_000980135.1_gtlEnvA5udCFS_genomic	JJQZ01000098.1	1749	1813	4	TTTTATTCTCTTTCTC	0	FALSE
GCA_000007065.1_ASM706v1_genomic	NC_003901.1	3081680	3081734	3	GAAAATAAGAGATCGAAA	0	GCA_000980135.1_gtlEnvA5udCFS_genomic	JJQZ01000044.1	82968	83040	4	TCTTTCGATCTCTTATTT	16	FALSE
GCA_000007065.1_ASM706v1_genomic	NC_003901.1	3247444	3247546	6	GATATCCATTTAGAAAA	0	GCA_000980135.1_gtlEnvA5udCFS_genomic	JJQZ01000159.1	13824	13926	6	GATATCCATTTAGAAAA	0	TRUE
GCA_000007065.1_ASM706v1_genomic	NC_003901.1	3513077	3513239	9	TCTTTATCTTCACTTACT	0	GCA_000980135.1_gtlEnvA5udCFS_genomic	JJQZ01000020.1	16415	16541	7	TCTTTATCTTCACTTACT	0	FALSE
GCA_000007065.1_ASM706v1_genomic	NC_003901.1	3856337	3856391	3	ACACCAACAGAAGAAGTA	0	GCA_000980135.1_gtlEnvA5udCFS_genomic	JJQZ01000112.1	4918	4972	3	ACACCAACAGAAGAAGTA	0	TRUE
GCA_000007065.1_ASM706v1_genomic	NC_003901.1	3017247	3017316	3	AGAATAAAAAGAAGAATAAAATT	0	GCA_000980135.1_gtlEnvA5udCFS_genomic	JJQZ01000071.1	87149	87218	3	AGAATAAAAAGAAGAATAAAATT	0	TRUE
GCA_000007065.1_ASM706v1_genomic	NC_003901.1	3463291	3463363	4	TAAAATAAATTAAACAAC	0	GCA_000980135.1_gtlEnvA5udCFS_genomic	JJQZ01000098.1	35350	35422	4	TAAAATAAATTAAACAAC	0	TRUE
GCA_000007065.1_ASM706v1_genomic	NC_003901.1	3976695	3976767	6	GACTTTTAAACC	0	GCA_000980135.1_gtlEnvA5udCFS_genomic	JJQZ01000122.1	71817	71877	5	GACTTTTAAACC	0	FALSE
GCA_000007065.1_ASM706v1_genomic	NC_003901.1	2892229	2892301	3	TTATTAATAAAAATTCTCTGTAAA	0	GCA_000980135.1_gtlEnvA5udCFS_genomic	JJQZ01000143.1	13651	13723	3	GAATTTTTATTAATAATTTACAGA	8	TRUE
GCA_000007065.1_ASM706v1_genomic	NC_003901.1	3544542	3544599	3	TAAAGACTAAACACTGAAC	0	GCA_000980135.1_gtlEnvA5udCFS_genomic	JJQZ01000067.1	15914	15971	3	AGTTCAGTGTTTAGTCTTT	18	TRUE
GCA_000007065.1_ASM706v1_genomic	NC_003901.1	3917085	3917181	6	ATATTATTTGAACAAA	0	GCA_000980135.1_gtlEnvA5udCFS_genomic	JJQZ01000002.1	8309	8373	4	TATTTTGTTCAAATAA	13	FALSE
GCA_000007065.1_ASM706v1_genomic	NC_003901.1	3917085	3917181	6	ATATTATTTGAACAAA	0	GCA_000980135.1_gtlEnvA5udCFS_genomic	JJQZ01000002.1	8447	8543	6	TATTTTGTTCAAATAA	13	TRUE
GCA_000007065.1_ASM706v1_genomic	NC_003901.1	3497849	3497921	4	AGGAAGAAAGGAAGAAAG	0	GCA_000980135.1_gtlEnvA5udCFS_genomic	JJQZ01000020.1	1162	1234	4	AGGAAGAAAGGAAGAAAG	0	TRUE
GCA_000007065.1_ASM706v1_genomic	NC_003901.1	3612127	3612232	7	CAGAAAACTTTCTCT	0	GCA_000980135.1_gtlEnvA5udCFS_genomic	JJQZ01000142.1	76	151	5	CAGAAAACTTTCTCT	0	FALSE
GCA_000007065.1_ASM706v1_genomic	NC_003901.1	2666671	2666746	3	ATATCCTCTTTGATATTCTTCAATC	0	GCA_000980135.1_gtlEnvA5udCFS_genomic	JJQZ01000063.1	3323	3398	3	ATATCCTCTTTGATATTCTTCAATC	0	TRUE
GCA_000007065.1_ASM706v1_genomic	NC_003901.1	2858833	2858902	3	TTCTGTTATTGATTTTATGTTGT	0	GCA_000980135.1_gtlEnvA5udCFS_genomic	JJQZ01000058.1	8460	8575	5	AATCAATAACAGAAACAACATAA	9	FALSE
GCA_000007065.1_ASM706v1_genomic	NC_003901.1	3113607	3113673	3	ACTTTTGTTTCACTTTCATTTC	0	GCA_000980135.1_gtlEnvA5udCFS_genomic	JJQZ01000044.1	50951	51017	3	AAAGTGAAATGAAAGTGAAACA	17	TRUE
GCA_000007065.1_ASM706v1_genomic	NC_003901.1	3885897	3885949	4	GTTACCTTCTATA	0	GCA_000980135.1_gtlEnvA5udCFS_genomic	JJQZ01000033.1	68356	68408	4	GTTACCTTCTATA	0	TRUE
GCA_000007065.1_ASM706v1_genomic	NC_003901.1	14180	14270	5	CTTTCTTATAAATCGAAC	0	GCA_000980155.1_gtlEnvA5udCFS_genomic	JJRA01000075.1	46981	47035	3	CTTTCTTATAAATCGAAC	0	FALSE
GCA_000007065.1_ASM706v1_genomic	NC_003901.1	3659581	3659689	6	TACAAATGTGACTAATGA	0	GCA_000980135.1_gtlEnvA5udCFS_genomic	JJQZ01000072.1	5624	5714	5	ACATTTGTATCATTAGTC	9	FALSE
GCA_000007065.1_ASM706v1_genomic	NC_003901.1	3792608	3792676	4	TTCTCTTTTTCTTTAAG	0	GCA_000980135.1_gtlEnvA5udCFS_genomic	JJQZ01000079.1	16019	16087	4	TTCTCTTTTTCTTTAAG	0	TRUE
GCA_000007065.1_ASM706v1_genomic	NC_003901.1	3393066	3393129	3	AAATCCTGGAAAAATGTCAAA	0	GCA_000980135.1_gtlEnvA5udCFS_genomic	JJQZ01000102.1	9736	9799	3	GGATTTTTTGACATTTTTCCA	15	TRUE
GCA_000007065.1_ASM706v1_genomic	NC_003901.1	3617920	3618053	7	ATATGGTAAAATTACTGGA	0	GCA_000980135.1_gtlEnvA5udCFS_genomic	JJQZ01000149.1	9159	9235	4	ATATGGTAAAATTACTGGA	0	FALSE
GCA_000007065.1_ASM706v1_genomic	NC_003901.1	4096212	4096268	4	CATTACAATTTTTC	0	GCA_000980135.1_gtlEnvA5udCFS_genomic	JJQZ01000123.1	45858	45928	5	CATTACAATTTTTC	0	FALSE
GCA_000007065.1_ASM706v1_genomic	NC_003901.1	377546	377616	5	TTATGATTGGAGAA	0	GCA_000980155.1_gtlEnvA5udCFS_genomic	JJRA01000057.1	22759	22815	4	TTATGATTGGAGAA	0	FALSE
GCA_000007065.1_ASM706v1_genomic	NC_003901.1	3888724	3888868	8	TTTTATTTACCATCTCAA	0	GCA_000980135.1_gtlEnvA5udCFS_genomic	JJQZ01000033.1	71183	71273	5	TTTTATTTACCATCTCAA	0	FALSE
GCA_000007065.1_ASM706v1_genomic	NC_003901.1	3808584	3808641	3	AAATAATATTTAAATATCA	0	GCA_000980135.1_gtlEnvA5udCFS_genomic	JJQZ01000048.1	6800	6857	3	AAATAATATTTAAATATCA	0	TRUE
GCA_000007065.1_ASM706v1_genomic	NC_003901.1	4043411	4043465	3	TAATCTGGTTTCTGTTAT	0	GCA_000980135.1_gtlEnvA5udCFS_genomic	JJQZ01000132.1	14521	14575	3	AACAGAAACCAGATTAAT	2	TRUE
GCA_000007065.1_ASM706v1_genomic	NC_003901.1	4078393	4078583	10	AACTCAATCTATCTCCTGT	0	GCA_000980135.1_gtlEnvA5udCFS_genomic	JJQZ01000123.1	25676	25752	4	TCCTGTAACTCAATCTATC	6	FALSE
GCA_000007065.1_ASM706v1_genomic	NC_003901.1	3982567	3982643	4	AATAACAGCTTTACTATGA	0	GCA_000980135.1_gtlEnvA5udCFS_genomic	JJQZ01000141.1	15927	16003	4	ATTTCATAGTAAAGCTGTT	16	TRUE
GCA_000007065.1_ASM706v1_genomic	NC_003901.1	230286	230346	3	AGATTAGCTCCTTGCCTTTG	0	GCA_000980155.1_gtlEnvA5udCFS_genomic	JJRA01000124.1	1649	1709	3	GAGCTAATCTCAAAGGCAAG	10	TRUE
GCA_000007065.1_ASM706v1_genomic	NC_003901.1	64935	65005	5	ATTGAAGGATTAAT	0	GCA_000980155.1_gtlEnvA5udCFS_genomic	JJRA01000077.1	28574	28644	5	ATTGAAGGATTAAT	0	TRUE
GCA_000007065.1_ASM706v1_genomic	NC_003901.1	4029637	4029712	3	TAATAGCGAATAACATTTGTTAATA	0	GCA_000980135.1_gtlEnvA5udCFS_genomic	JJQZ01000014.1	8130	8205	3	TAATAGCGAATAACATTTGTTAATA	0	TRUE
GCA_000007065.1_ASM706v1_genomic	NC_003901.1	3895281	3895353	3	ATGAATAAGAAAAATATTCAGATT	0	GCA_000980135.1_gtlEnvA5udCFS_genomic	JJQZ01000033.1	77685	77757	3	ATGAATAAGAAAAATATTCAGATT	0	TRUE
GCA_000007065.1_ASM706v1_genomic	NC_003901.1	3976969	3977095	6	CAGAAAGAAATGAGAAGAAAG	0	GCA_000980135.1_gtlEnvA5udCFS_genomic	JJQZ01000122.1	72079	72163	4	CAGAAAGAAATGAGAAGAAAG	0	FALSE
GCA_000007065.1_ASM706v1_genomic	NC_003901.1	69237	69291	3	CAATATAATTGAACTTCT	0	GCA_000980155.1_gtlEnvA5udCFS_genomic	JJRA01000046.1	4264	4318	3	CAATATAATTGAACTTCT	0	TRUE
GCA_000007065.1_ASM706v1_genomic	NC_003901.1	339643	339707	4	CGAGACGGAACTCGGG	0	GCA_000980155.1_gtlEnvA5udCFS_genomic	JJRA01000141.1	2922	2986	4	CGAGACGGAACTCGGG	0	TRUE
GCA_000007065.1_ASM706v1_genomic	NC_003901.1	4011082	4011139	3	TTAAATAATAGTTAATATA	0	GCA_000980135.1_gtlEnvA5udCFS_genomic	JJQZ01000019.1	12530	12587	3	TTAAATAATAGTTAATATA	0	TRUE
GCA_000007065.1_ASM706v1_genomic	NC_003901.1	876784	876896	7	GAGTTCCGTCTCGCCC	0	GCA_000980155.1_gtlEnvA5udCFS_genomic	JJRA01000141.1	2922	2986	4	CGAGACGGAACTCGGG	3	FALSE
GCA_000007065.1_ASM706v1_genomic	NC_003901.1	625437	625497	3	AATTCTTTAAGAAAATGATA	0	GCA_000980155.1_gtlEnvA5udCFS_genomic	JJRA01000119.1	28185	28245	3	AATTCTTTAAGAAAATGATA	0	TRUE
GCA_000007065.1_ASM706v1_genomic	NC_003901.1	1221997	1222177	12	TATTTTAGTTGAGAG	0	GCA_000980155.1_gtlEnvA5udCFS_genomic	JJRA01000082.1	4428	4503	5	TATTTTAGTTGAGAG	0	FALSE
GCA_000007065.1_ASM706v1_genomic	NC_003901.1	1558443	1558503	4	TCATTAATATCAGGA	0	GCA_000980155.1_gtlEnvA5udCFS_genomic	JJRA01000031.1	32438	32498	4	TCATTAATATCAGGA	0	TRUE
GCA_000007065.1_ASM706v1_genomic	NC_003901.1	1249771	1249835	4	TGTTTTCTATTCCAAT	0	GCA_000980155.1_gtlEnvA5udCFS_genomic	JJRA01000082.1	32011	32075	4	TGTTTTCTATTCCAAT	0	TRUE
GCA_000007065.1_ASM706v1_genomic	NC_003901.1	1385950	1386040	6	TGAAATATTTACTCA	0	GCA_000980155.1_gtlEnvA5udCFS_genomic	JJRA01000039.1	4217	4307	6	TATTTCATGAGTAAA	8	TRUE
GCA_000007065.1_ASM706v1_genomic	NC_003901.1	1062889	1062957	4	TTAAAAGATTATACATT	0	GCA_000980155.1_gtlEnvA5udCFS_genomic	JJRA01000092.1	5013	5081	4	TTAAAAGATTATACATT	0	TRUE
GCA_000007065.1_ASM706v1_genomic	NC_003901.1	930509	930663	7	AGGAAAAACAATAACACAATTC	0	GCA_000980155.1_gtlEnvA5udCFS_genomic	JJRA01000010.1	5158	5246	4	AGGAAAAACAATAACACAATTC	0	FALSE
GCA_000007065.1_ASM706v1_genomic	NC_003901.1	942720	942828	6	AGAACCAATTCATTTTAA	0	GCA_000980155.1_gtlEnvA5udCFS_genomic	JJRA01000121.1	58597	58669	4	AAAATGAATTGGTTCTTT	2	FALSE
GCA_000007065.1_ASM706v1_genomic	NC_003901.1	610558	610653	5	AAAATAATAGTAAAGAAGA	0	GCA_000980155.1_gtlEnvA5udCFS_genomic	JJRA01000119.1	13342	13399	3	AAAATAATAGTAAAGAAGA	0	FALSE
GCA_000007065.1_ASM706v1_genomic	NC_003901.1	840251	840341	5	TATTTTTCTAATTCAGAT	0	GCA_000980155.1_gtlEnvA5udCFS_genomic	JJRA01000128.1	12149	12203	3	TATTTTTCTAATTCAGAT	0	FALSE
GCA_000007065.1_ASM706v1_genomic	NC_003901.1	1609231	1609311	5	AAAGAATCTGGAATAC	0	GCA_000980155.1_gtlEnvA5udCFS_genomic	JJRA01000049.1	11173	11269	6	TATTCCAGATTCTTTG	1	FALSE
GCA_000007065.1_ASM706v1_genomic	NC_003901.1	2037067	2037127	4	GTTGATTAAAAAACG	0	GCA_000980155.1_gtlEnvA5udCFS_genomic	JJRA01000123.1	471	531	4	TTTTTTAATCAACCG	2	TRUE
GCA_000007065.1_ASM706v1_genomic	NC_003901.1	1790821	1790872	3	TTTCAGATTCTGTTTGT	0	GCA_000980155.1_gtlEnvA5udCFS_genomic	JJRA01000135.1	11705	11756	3	CAGAATCTGAAAACAAA	5	TRUE
GCA_000007065.1_ASM706v1_genomic	NC_003901.1	1740919	1740983	4	GTTTTTGTTTCTTTGT	0	GCA_000980155.1_gtlEnvA5udCFS_genomic	JJRA01000132.1	9046	9110	4	GTTTTTGTTTCTTTGT	0	TRUE
GCA_000007065.1_ASM706v1_genomic	NC_003901.1	1581402	1581453	3	TTAAAGAATATGTTACT	0	GCA_000980155.1_gtlEnvA5udCFS_genomic	JJRA01000142.1	0	68	4	AAGTAACATATTCTTTA	16	FALSE
GCA_000007065.1_ASM706v1_genomic	NC_003901.1	1780131	1780329	11	GTAACAATAATACATAAT	0	GCA_000980155.1_gtlEnvA5udCFS_genomic	JJRA01000135.1	22248	22320	4	TATTATTGTTACATTATG	6	FALSE
GCA_000007065.1_ASM706v1_genomic	NC_003901.1	2182337	2182517	12	GAAATCTATGTTGAT	0	GCA_000980155.1_gtlEnvA5udCFS_genomic	JJRA01000104.1	67161	67236	5	ACATAGATTTCATCA	4	FALSE
GCA_000007065.1_ASM706v1_genomic	NC_003901.1	2120416	2120476	4	TTATCTCCTTAATTT	0	GCA_000980155.1_gtlEnvA5udCFS_genomic	JJRA01000134.1	9143	9203	4	TTATCTCCTTAATTT	0	TRUE
GCA_000007065.1_ASM706v1_genomic	NC_003901.1	2168034	2168243	11	TCAGGAGGATTTTCTCAGG	0	GCA_000980155.1_gtlEnvA5udCFS_genomic	JJRA01000130.1	19468	19563	5	TCAGGAGGATTTTCTCAGG	0	FALSE
GCA_000007065.1_ASM706v1_genomic	NC_003901.1	1234664	1234774	5	TATACCAGTAAAAAGTAAGCAG	0	GCA_000980155.1_gtlEnvA5udCFS_genomic	JJRA01000082.1	16970	17058	4	TATACCAGTAAAAAGTAAGCAG	0	FALSE
GCA_000007065.1_ASM706v1_genomic	NC_003901.1	1544382	1544448	3	TTGAACTAAAACTCACATCTAA	0	GCA_000980155.1_gtlEnvA5udCFS_genomic	JJRA01000031.1	20102	20168	3	TTGAACTAAAACTCACATCTAA	0	TRUE
GCA_000007065.1_ASM706v1_genomic	NC_003901.1	3081680	3081734	3	GAAAATAAGAGATCGAAA	0	GCA_000980155.1_gtlEnvA5udCFS_genomic	JJRA01000090.1	73081	73153	4	TCTTTCGATCTCTTATTT	16	FALSE
GCA_000007065.1_ASM706v1_genomic	NC_003901.1	2621780	2621876	6	TTCAATTTCATATCAA	0	GCA_000980155.1_gtlEnvA5udCFS_genomic	JJRA01000120.1	43024	43136	7	TTCAATTTCATATCAA	0	FALSE
GCA_000007065.1_ASM706v1_genomic	NC_003901.1	2608409	2608465	4	TTTAAAGTTGAAAT	0	GCA_000980155.1_gtlEnvA5udCFS_genomic	JJRA01000120.1	29663	29719	4	TTTAAAGTTGAAAT	0	TRUE
GCA_000007065.1_ASM706v1_genomic	NC_003901.1	3241701	3241755	3	AAGTAAGTGAGATGTTAG	0	GCA_000980155.1_gtlEnvA5udCFS_genomic	JJRA01000103.1	8112	8184	4	AAGTAAGTGAGATGTTAG	0	FALSE
GCA_000007065.1_ASM706v1_genomic	NC_003901.1	3056813	3056904	7	TCTTTACTCTACA	0	GCA_000980155.1_gtlEnvA5udCFS_genomic	JJRA01000099.1	8119	8223	8	TCTTTACTCTACA	0	FALSE
GCA_000007065.1_ASM706v1_genomic	NC_003901.1	2227861	2227949	4	TTTCTCTTTTGTTTTTCACCTC	0	GCA_000980155.1_gtlEnvA5udCFS_genomic	JJRA01000117.1	4626	4692	3	TTTCTCTTTTGTTTTTCACCTC	0	FALSE
GCA_000007065.1_ASM706v1_genomic	NC_003901.1	1915035	1915135	5	TTCATTCATAAAGAGGTAAA	0	GCA_000980155.1_gtlEnvA5udCFS_genomic	JJRA01000069.1	71396	71476	4	TTCATTCATAAAGAGGTAAA	0	FALSE
GCA_000007065.1_ASM706v1_genomic	NC_003901.1	1989623	1989695	6	TGGGTGAAAAGT	0	GCA_000980155.1_gtlEnvA5udCFS_genomic	JJRA01000140.1	14849	14933	7	TGGGTGAAAAGT	0	FALSE
GCA_000007065.1_ASM706v1_genomic	NC_003901.1	3053000	3053068	4	TTTTAATTTCTTCTCTT	0	GCA_000980155.1_gtlEnvA5udCFS_genomic	JJRA01000099.1	4268	4387	7	TTTTAATTTCTTCTCTT	0	FALSE
GCA_000007065.1_ASM706v1_genomic	NC_003901.1	2626100	2626176	4	AGAATAAGCCTTAAAAAAC	0	GCA_000980155.1_gtlEnvA5udCFS_genomic	JJRA01000120.1	47360	47417	3	AGAATAAGCCTTAAAAAAC	0	FALSE
GCA_000007065.1_ASM706v1_genomic	NC_003901.1	3155917	3156007	6	TCTCTCACTTAACCT	0	GCA_000980155.1_gtlEnvA5udCFS_genomic	JJRA01000065.1	34542	34632	6	AGGTTAAGTGAGAGA	0	TRUE
GCA_000007065.1_ASM706v1_genomic	NC_003901.1	3104031	3104130	9	GCTATTCAAAA	0	GCA_000980155.1_gtlEnvA5udCFS_genomic	JJRA01000090.1	49933	50021	8	TTTTGAATAGC	0	FALSE
GCA_000007065.1_ASM706v1_genomic	NC_003901.1	2859847	2859899	4	TATTCACTTCTTC	0	GCA_000980155.1_gtlEnvA5udCFS_genomic	JJRA01000072.1	46649	46701	4	AATAGAAGAAGTG	9	TRUE
GCA_000007065.1_ASM706v1_genomic	NC_003901.1	1704705	1704771	3	TATTGGATTAATGTTAAAAACA	0	GCA_000980155.1_gtlEnvA5udCFS_genomic	JJRA01000027.1	8176	8264	4	TTAATCCAATATGTTTTTAACA	11	FALSE
GCA_000007065.1_ASM706v1_genomic	NC_003901.1	2721125	2721179	3	TCCGGATACAGCATATAT	0	GCA_000980155.1_gtlEnvA5udCFS_genomic	JJRA01000146.1	39388	39478	5	ATATATGCTGTATCCGGA	0	FALSE
GCA_000007065.1_ASM706v1_genomic	NC_003901.1	2800971	2801043	4	TGAAACTGTAACTCCGGT	0	GCA_000980155.1_gtlEnvA5udCFS_genomic	JJRA01000053.1	31115	31187	4	TTCAACCGGAGTTACAGT	14	TRUE
GCA_000007065.1_ASM706v1_genomic	NC_003901.1	3247444	3247546	6	GATATCCATTTAGAAAA	0	GCA_000980155.1_gtlEnvA5udCFS_genomic	JJRA01000103.1	13873	13958	5	GATATCCATTTAGAAAA	0	FALSE
GCA_000007065.1_ASM706v1_genomic	NC_003901.1	3290293	3290437	9	AGAGCTGGATAAATTT	0	GCA_000980155.1_gtlEnvA5udCFS_genomic	JJRA01000003.1	42773	42837	4	TATCCAGCTCTAAATT	5	FALSE
GCA_000007065.1_ASM706v1_genomic	NC_003901.1	3427729	3427809	5	GTCTGATAAGATAGAA	0	GCA_000980155.1_gtlEnvA5udCFS_genomic	JJRA01000002.1	138346	138426	5	TTATCAGACTTCTATC	7	TRUE
GCA_000007065.1_ASM706v1_genomic	NC_003901.1	3017247	3017316	3	AGAATAAAAAGAAGAATAAAATT	0	GCA_000980155.1_gtlEnvA5udCFS_genomic	JJRA01000070.1	87202	87294	4	AGAATAAAAAGAAGAATAAAATT	0	FALSE
GCA_000007065.1_ASM706v1_genomic	NC_003901.1	2858833	2858902	3	TTCTGTTATTGATTTTATGTTGT	0	GCA_000980155.1_gtlEnvA5udCFS_genomic	JJRA01000072.1	47636	47705	3	AATCAATAACAGAAACAACATAA	9	TRUE
GCA_000007065.1_ASM706v1_genomic	NC_003901.1	3463291	3463363	4	TAAAATAAATTAAACAAC	0	GCA_000980155.1_gtlEnvA5udCFS_genomic	JJRA01000002.1	102946	103018	4	TTTAGTTGTTTAATTTAT	14	TRUE
GCA_000007065.1_ASM706v1_genomic	NC_003901.1	3432643	3432707	4	TTATTCTCAACCATCT	0	GCA_000980155.1_gtlEnvA5udCFS_genomic	JJRA01000002.1	133412	133492	5	TGGTTGAGAATAAAGA	3	FALSE
GCA_000007065.1_ASM706v1_genomic	NC_003901.1	3976695	3976767	6	GACTTTTAAACC	0	GCA_000980155.1_gtlEnvA5udCFS_genomic	JJRA01000115.1	39175	39235	5	GACTTTTAAACC	0	FALSE
GCA_000007065.1_ASM706v1_genomic	NC_003901.1	3286748	3286824	4	TTAACAATGTAAAAATTAG	0	GCA_000980155.1_gtlEnvA5udCFS_genomic	JJRA01000003.1	46262	46319	3	TAATTTTTACATTGTTAAC	1	FALSE
GCA_000007065.1_ASM706v1_genomic	NC_003901.1	3429470	3429614	9	TTTTATTCTCTTTCTC	0	GCA_000980155.1_gtlEnvA5udCFS_genomic	JJRA01000002.1	136527	136687	10	AATAAAAGAGAAAGAG	9	FALSE
GCA_000007065.1_ASM706v1_genomic	NC_003901.1	3513077	3513239	9	TCTTTATCTTCACTTACT	0	GCA_000980155.1_gtlEnvA5udCFS_genomic	JJRA01000043.1	16434	16578	8	TCTTTATCTTCACTTACT	0	FALSE
GCA_000007065.1_ASM706v1_genomic	NC_003901.1	3856337	3856391	3	ACACCAACAGAAGAAGTA	0	GCA_000980155.1_gtlEnvA5udCFS_genomic	JJRA01000045.1	4920	4974	3	ACACCAACAGAAGAAGTA	0	TRUE
GCA_000007065.1_ASM706v1_genomic	NC_003901.1	3113607	3113673	3	ACTTTTGTTTCACTTTCATTTC	0	GCA_000980155.1_gtlEnvA5udCFS_genomic	JJRA01000090.1	41086	41152	3	AAAGTGAAATGAAAGTGAAACA	17	TRUE
GCA_000007065.1_ASM706v1_genomic	NC_003901.1	3544542	3544599	3	TAAAGACTAAACACTGAAC	0	GCA_000980155.1_gtlEnvA5udCFS_genomic	JJRA01000009.1	28894	28951	3	TAAAGACTAAACACTGAAC	0	TRUE
GCA_000007065.1_ASM706v1_genomic	NC_003901.1	3885897	3885949	4	GTTACCTTCTATA	0	GCA_000980155.1_gtlEnvA5udCFS_genomic	JJRA01000088.1	26790	26842	4	GTTACCTTCTATA	0	TRUE
GCA_000007065.1_ASM706v1_genomic	NC_003901.1	3497849	3497921	4	AGGAAGAAAGGAAGAAAG	0	GCA_000980155.1_gtlEnvA5udCFS_genomic	JJRA01000043.1	1163	1253	5	AGGAAGAAAGGAAGAAAG	0	FALSE
GCA_000007065.1_ASM706v1_genomic	NC_003901.1	2666671	2666746	3	ATATCCTCTTTGATATTCTTCAATC	0	GCA_000980155.1_gtlEnvA5udCFS_genomic	JJRA01000125.1	3393	3468	3	ATATCCTCTTTGATATTCTTCAATC	0	TRUE
GCA_000007065.1_ASM706v1_genomic	NC_003901.1	3612127	3612232	7	CAGAAAACTTTCTCT	0	GCA_000980155.1_gtlEnvA5udCFS_genomic	JJRA01000098.1	13116	13176	4	CAGAAAACTTTCTCT	0	FALSE
GCA_000007065.1_ASM706v1_genomic	NC_003901.1	3008435	3008519	6	TATTCTGTCCTGTT	0	GCA_000980155.1_gtlEnvA5udCFS_genomic	JJRA01000070.1	79806	79862	4	TATTCTGTCCTGTT	0	FALSE
GCA_000007065.1_ASM706v1_genomic	NC_003901.1	3659581	3659689	6	TACAAATGTGACTAATGA	0	GCA_000980155.1_gtlEnvA5udCFS_genomic	JJRA01000040.1	5624	5714	5	ACATTTGTATCATTAGTC	9	FALSE
GCA_000007065.1_ASM706v1_genomic	NC_003901.1	3917085	3917181	6	ATATTATTTGAACAAA	0	GCA_000980155.1_gtlEnvA5udCFS_genomic	JJRA01000014.1	8309	8437	8	TATTTTGTTCAAATAA	13	FALSE
GCA_000007065.1_ASM706v1_genomic	NC_003901.1	3393066	3393129	3	AAATCCTGGAAAAATGTCAAA	0	GCA_000980155.1_gtlEnvA5udCFS_genomic	JJRA01000073.1	9736	9799	3	GGATTTTTTGACATTTTTCCA	15	TRUE
GCA_000007065.1_ASM706v1_genomic	NC_003901.1	14180	14270	5	CTTTCTTATAAATCGAAC	0	GCA_000980175.1_gtlEnvA5udCFS_genomic	JJRB01000021.1	48684	48738	3	CTTTCTTATAAATCGAAC	0	FALSE
GCA_000007065.1_ASM706v1_genomic	NC_003901.1	377546	377616	5	TTATGATTGGAGAA	0	GCA_000980175.1_gtlEnvA5udCFS_genomic	JJRB01000040.1	22759	22815	4	TTATGATTGGAGAA	0	FALSE
GCA_000007065.1_ASM706v1_genomic	NC_003901.1	4096212	4096268	4	CATTACAATTTTTC	0	GCA_000980155.1_gtlEnvA5udCFS_genomic	JJRA01000075.1	32608	32678	5	CATTACAATTTTTC	0	FALSE
GCA_000007065.1_ASM706v1_genomic	NC_003901.1	4043411	4043465	3	TAATCTGGTTTCTGTTAT	0	GCA_000980155.1_gtlEnvA5udCFS_genomic	JJRA01000036.1	24710	24764	3	AACAGAAACCAGATTAAT	2	TRUE
GCA_000007065.1_ASM706v1_genomic	NC_003901.1	3888724	3888868	8	TTTTATTTACCATCTCAA	0	GCA_000980155.1_gtlEnvA5udCFS_genomic	JJRA01000088.1	29617	29707	5	TTTTATTTACCATCTCAA	0	FALSE
GCA_000007065.1_ASM706v1_genomic	NC_003901.1	339643	339707	4	CGAGACGGAACTCGGG	0	GCA_000980175.1_gtlEnvA5udCFS_genomic	JJRB01000119.1	5038	5102	4	CCCGAGTTCCGTCTCG	0	TRUE
GCA_000007065.1_ASM706v1_genomic	NC_003901.1	3976969	3977095	6	CAGAAAGAAATGAGAAGAAAG	0	GCA_000980155.1_gtlEnvA5udCFS_genomic	JJRA01000115.1	39437	39521	4	CAGAAAGAAATGAGAAGAAAG	0	FALSE
GCA_000007065.1_ASM706v1_genomic	NC_003901.1	3976969	3977095	6	CAGAAAGAAATGAGAAGAAAG	0	GCA_000980155.1_gtlEnvA5udCFS_genomic	JJRA01000115.1	39597	39744	7	CAGAAAGAAATGAGAAGAAAG	0	FALSE
GCA_000007065.1_ASM706v1_genomic	NC_003901.1	253718	253814	6	TAGAAAGTCAATTAAT	0	GCA_000980175.1_gtlEnvA5udCFS_genomic	JJRB01000119.1	111897	111993	6	AATTAATTGACTTTCT	15	TRUE
GCA_000007065.1_ASM706v1_genomic	NC_003901.1	69237	69291	3	CAATATAATTGAACTTCT	0	GCA_000980175.1_gtlEnvA5udCFS_genomic	JJRB01000030.1	4264	4318	3	CAATATAATTGAACTTCT	0	TRUE
GCA_000007065.1_ASM706v1_genomic	NC_003901.1	3617920	3618053	7	ATATGGTAAAATTACTGGA	0	GCA_000980155.1_gtlEnvA5udCFS_genomic	JJRA01000098.1	3799	3913	6	ATATTCCAGTAATTTTACC	15	FALSE
GCA_000007065.1_ASM706v1_genomic	NC_003901.1	4078393	4078583	10	AACTCAATCTATCTCCTGT	0	GCA_000980155.1_gtlEnvA5udCFS_genomic	JJRA01000075.1	12369	12502	7	TCCTGTAACTCAATCTATC	6	FALSE
GCA_000007065.1_ASM706v1_genomic	NC_003901.1	3895281	3895353	3	ATGAATAAGAAAAATATTCAGATT	0	GCA_000980155.1_gtlEnvA5udCFS_genomic	JJRA01000088.1	36119	36191	3	ATGAATAAGAAAAATATTCAGATT	0	TRUE
GCA_000007065.1_ASM706v1_genomic	NC_003901.1	406248	406336	4	AAAAAATAGAAGGAAAAGTGGA	0	GCA_000980175.1_gtlEnvA5udCFS_genomic	JJRB01000040.1	51426	51492	3	AAAAAATAGAAGGAAAAGTGGA	0	FALSE
GCA_000007065.1_ASM706v1_genomic	NC_003901.1	3982567	3982643	4	AATAACAGCTTTACTATGA	0	GCA_000980155.1_gtlEnvA5udCFS_genomic	JJRA01000113.1	15927	16003	4	ATTTCATAGTAAAGCTGTT	16	TRUE
GCA_000007065.1_ASM706v1_genomic	NC_003901.1	4011082	4011139	3	TTAAATAATAGTTAATATA	0	GCA_000980155.1_gtlEnvA5udCFS_genomic	JJRA01000033.1	12530	12587	3	TTAAATAATAGTTAATATA	0	TRUE
GCA_000007065.1_ASM706v1_genomic	NC_003901.1	840251	840341	5	TATTTTTCTAATTCAGAT	0	GCA_000980175.1_gtlEnvA5udCFS_genomic	JJRB01000036.1	12149	12203	3	TATTTTTCTAATTCAGAT	0	FALSE
GCA_000007065.1_ASM706v1_genomic	NC_003901.1	876784	876896	7	GAGTTCCGTCTCGCCC	0	GCA_000980175.1_gtlEnvA5udCFS_genomic	JJRB01000119.1	5038	5102	4	CCCGAGTTCCGTCTCG	3	FALSE
GCA_000007065.1_ASM706v1_genomic	NC_003901.1	740489	740608	7	AACTAAAATAAATATAA	0	GCA_000980175.1_gtlEnvA5udCFS_genomic	JJRB01000134.1	26492	26560	4	AACTAAAATAAATATAA	0	FALSE
GCA_000007065.1_ASM706v1_genomic	NC_003901.1	140540	140900	20	TTATCAAACCTATTCAGA	0	GCA_000980175.1_gtlEnvA5udCFS_genomic	JJRB01000043.1	7648	7774	7	TTATCAAACCTATTCAGA	0	FALSE
GCA_000007065.1_ASM706v1_genomic	NC_003901.1	1221997	1222177	12	TATTTTAGTTGAGAG	0	GCA_000980175.1_gtlEnvA5udCFS_genomic	JJRB01000042.1	4428	4503	5	TATTTTAGTTGAGAG	0	FALSE
GCA_000007065.1_ASM706v1_genomic	NC_003901.1	1609231	1609311	5	AAAGAATCTGGAATAC	0	GCA_000980175.1_gtlEnvA5udCFS_genomic	JJRB01000101.1	11173	11253	5	TATTCCAGATTCTTTG	1	TRUE
GCA_000007065.1_ASM706v1_genomic	NC_003901.1	610558	610653	5	AAAATAATAGTAAAGAAGA	0	GCA_000980175.1_gtlEnvA5udCFS_genomic	JJRB01000140.1	60401	60477	4	AAAATAATAGTAAAGAAGA	0	FALSE
GCA_000007065.1_ASM706v1_genomic	NC_003901.1	625437	625497	3	AATTCTTTAAGAAAATGATA	0	GCA_000980175.1_gtlEnvA5udCFS_genomic	JJRB01000140.1	75231	75291	3	AATTCTTTAAGAAAATGATA	0	TRUE
GCA_000007065.1_ASM706v1_genomic	NC_003901.1	2037067	2037127	4	GTTGATTAAAAAACG	0	GCA_000980175.1_gtlEnvA5udCFS_genomic	JJRB01000106.1	56668	56728	4	GTTGATTAAAAAACG	0	TRUE
GCA_000007065.1_ASM706v1_genomic	NC_003901.1	1558443	1558503	4	TCATTAATATCAGGA	0	GCA_000980175.1_gtlEnvA5udCFS_genomic	JJRB01000091.1	32438	32498	4	TCATTAATATCAGGA	0	TRUE
GCA_000007065.1_ASM706v1_genomic	NC_003901.1	1831580	1831676	6	AAAGTAAACAGCTGAG	0	GCA_000980175.1_gtlEnvA5udCFS_genomic	JJRB01000068.1	17279	17343	4	TTTCTCAGCTGTTTAC	13	FALSE
GCA_000007065.1_ASM706v1_genomic	NC_003901.1	1740919	1740983	4	GTTTTTGTTTCTTTGT	0	GCA_000980175.1_gtlEnvA5udCFS_genomic	JJRB01000078.1	9046	9110	4	GTTTTTGTTTCTTTGT	0	TRUE
GCA_000007065.1_ASM706v1_genomic	NC_003901.1	1062889	1062957	4	TTAAAAGATTATACATT	0	GCA_000980175.1_gtlEnvA5udCFS_genomic	JJRB01000114.1	5025	5093	4	TTAAAAGATTATACATT	0	TRUE
GCA_000007065.1_ASM706v1_genomic	NC_003901.1	942720	942828	6	AGAACCAATTCATTTTAA	0	GCA_000980175.1_gtlEnvA5udCFS_genomic	JJRB01000084.1	106684	106756	4	AAAATGAATTGGTTCTTT	2	FALSE
GCA_000007065.1_ASM706v1_genomic	NC_003901.1	1249771	1249835	4	TGTTTTCTATTCCAAT	0	GCA_000980175.1_gtlEnvA5udCFS_genomic	JJRB01000042.1	32054	32118	4	TGTTTTCTATTCCAAT	0	TRUE
GCA_000007065.1_ASM706v1_genomic	NC_003901.1	1780131	1780329	11	GTAACAATAATACATAAT	0	GCA_000980175.1_gtlEnvA5udCFS_genomic	JJRB01000129.1	22280	22406	7	TATTATTGTTACATTATG	6	FALSE
GCA_000007065.1_ASM706v1_genomic	NC_003901.1	1581402	1581453	3	TTAAAGAATATGTTACT	0	GCA_000980175.1_gtlEnvA5udCFS_genomic	JJRB01000101.1	32357	32442	5	TTTAAAGTAACATATTC	12	FALSE
GCA_000007065.1_ASM706v1_genomic	NC_003901.1	930509	930663	7	AGGAAAAACAATAACACAATTC	0	GCA_000980175.1_gtlEnvA5udCFS_genomic	JJRB01000076.1	5158	5356	9	AGGAAAAACAATAACACAATTC	0	FALSE
GCA_000007065.1_ASM706v1_genomic	NC_003901.1	2182337	2182517	12	GAAATCTATGTTGAT	0	GCA_000980175.1_gtlEnvA5udCFS_genomic	JJRB01000071.1	29854	29974	8	ACATAGATTTCATCA	4	FALSE
GCA_000007065.1_ASM706v1_genomic	NC_003901.1	2227861	2227949	4	TTTCTCTTTTGTTTTTCACCTC	0	GCA_000980175.1_gtlEnvA5udCFS_genomic	JJRB01000023.1	145764	145830	3	GTGAAAAACAAAAGAGAAAGAG	3	FALSE
GCA_000007065.1_ASM706v1_genomic	NC_003901.1	1989623	1989695	6	TGGGTGAAAAGT	0	GCA_000980175.1_gtlEnvA5udCFS_genomic	JJRB01000106.1	14860	14932	6	TGGGTGAAAAGT	0	TRUE
GCA_000007065.1_ASM706v1_genomic	NC_003901.1	1790821	1790872	3	TTTCAGATTCTGTTTGT	0	GCA_000980175.1_gtlEnvA5udCFS_genomic	JJRB01000129.1	11737	11788	3	CAGAATCTGAAAACAAA	5	TRUE
GCA_000007065.1_ASM706v1_genomic	NC_003901.1	2120416	2120476	4	TTATCTCCTTAATTT	0	GCA_000980175.1_gtlEnvA5udCFS_genomic	JJRB01000066.1	9148	9208	4	TTATCTCCTTAATTT	0	TRUE
GCA_000007065.1_ASM706v1_genomic	NC_003901.1	3056813	3056904	7	TCTTTACTCTACA	0	GCA_000980175.1_gtlEnvA5udCFS_genomic	JJRB01000086.1	16949	17079	10	TCTTTACTCTACA	0	FALSE
GCA_000007065.1_ASM706v1_genomic	NC_003901.1	2168034	2168243	11	TCAGGAGGATTTTCTCAGG	0	GCA_000980175.1_gtlEnvA5udCFS_genomic	JJRB01000077.1	19491	19624	7	TCAGGAGGATTTTCTCAGG	0	FALSE
GCA_000007065.1_ASM706v1_genomic	NC_003901.1	2608409	2608465	4	TTTAAAGTTGAAAT	0	GCA_000980175.1_gtlEnvA5udCFS_genomic	JJRB01000103.1	29663	29719	4	TTTAAAGTTGAAAT	0	TRUE
GCA_000007065.1_ASM706v1_genomic	NC_003901.1	1234664	1234774	5	TATACCAGTAAAAAGTAAGCAG	0	GCA_000980175.1_gtlEnvA5udCFS_genomic	JJRB01000042.1	16991	17101	5	TATACCAGTAAAAAGTAAGCAG	0	TRUE
GCA_000007065.1_ASM706v1_genomic	NC_003901.1	1385950	1386040	6	TGAAATATTTACTCA	0	GCA_000980175.1_gtlEnvA5udCFS_genomic	JJRB01000027.1	139394	139469	5	TATTTCATGAGTAAA	8	FALSE
GCA_000007065.1_ASM706v1_genomic	NC_003901.1	2621780	2621876	6	TTCAATTTCATATCAA	0	GCA_000980175.1_gtlEnvA5udCFS_genomic	JJRB01000103.1	43024	43120	6	TTCAATTTCATATCAA	0	TRUE
GCA_000007065.1_ASM706v1_genomic	NC_003901.1	3008435	3008519	6	TATTCTGTCCTGTT	0	GCA_000980175.1_gtlEnvA5udCFS_genomic	JJRB01000013.1	83797	83853	4	TATTCTGTCCTGTT	0	FALSE
GCA_000007065.1_ASM706v1_genomic	NC_003901.1	3104031	3104130	9	GCTATTCAAAA	0	GCA_000980175.1_gtlEnvA5udCFS_genomic	JJRB01000023.1	50235	50323	8	TTTTGAATAGC	0	FALSE
GCA_000007065.1_ASM706v1_genomic	NC_003901.1	2721125	2721179	3	TCCGGATACAGCATATAT	0	GCA_000980175.1_gtlEnvA5udCFS_genomic	JJRB01000139.1	39388	39478	5	ATATATGCTGTATCCGGA	0	FALSE
GCA_000007065.1_ASM706v1_genomic	NC_003901.1	1544382	1544448	3	TTGAACTAAAACTCACATCTAA	0	GCA_000980175.1_gtlEnvA5udCFS_genomic	JJRB01000091.1	20102	20168	3	TTGAACTAAAACTCACATCTAA	0	TRUE
GCA_000007065.1_ASM706v1_genomic	NC_003901.1	2859847	2859899	4	TATTCACTTCTTC	0	GCA_000980175.1_gtlEnvA5udCFS_genomic	JJRB01000124.1	39823	39875	4	AATAGAAGAAGTG	9	TRUE
GCA_000007065.1_ASM706v1_genomic	NC_003901.1	1704705	1704771	3	TATTGGATTAATGTTAAAAACA	0	GCA_000980175.1_gtlEnvA5udCFS_genomic	JJRB01000099.1	8182	8248	3	TTAATCCAATATGTTTTTAACA	11	TRUE
GCA_000007065.1_ASM706v1_genomic	NC_003901.1	3427729	3427809	5	GTCTGATAAGATAGAA	0	GCA_000980175.1_gtlEnvA5udCFS_genomic	JJRB01000116.1	19583	19695	7	GTCTGATAAGATAGAA	0	FALSE
GCA_000007065.1_ASM706v1_genomic	NC_003901.1	3155917	3156007	6	TCTCTCACTTAACCT	0	GCA_000980175.1_gtlEnvA5udCFS_genomic	JJRB01000034.1	33909	33999	6	AGGTTAAGTGAGAGA	0	TRUE
GCA_000007065.1_ASM706v1_genomic	NC_003901.1	1915035	1915135	5	TTCATTCATAAAGAGGTAAA	0	GCA_000980175.1_gtlEnvA5udCFS_genomic	JJRB01000006.1	69563	69663	5	TTCATTCATAAAGAGGTAAA	0	TRUE
GCA_000007065.1_ASM706v1_genomic	NC_003901.1	2626100	2626176	4	AGAATAAGCCTTAAAAAAC	0	GCA_000980175.1_gtlEnvA5udCFS_genomic	JJRB01000103.1	47344	47401	3	AGAATAAGCCTTAAAAAAC	0	FALSE
GCA_000007065.1_ASM706v1_genomic	NC_003901.1	3081680	3081734	3	GAAAATAAGAGATCGAAA	0	GCA_000980175.1_gtlEnvA5udCFS_genomic	JJRB01000023.1	73383	73455	4	TCTTTCGATCTCTTATTT	16	FALSE
GCA_000007065.1_ASM706v1_genomic	NC_003901.1	2800971	2801043	4	TGAAACTGTAACTCCGGT	0	GCA_000980175.1_gtlEnvA5udCFS_genomic	JJRB01000128.1	31115	31187	4	TTCAACCGGAGTTACAGT	14	TRUE
GCA_000007065.1_ASM706v1_genomic	NC_003901.1	3247444	3247546	6	GATATCCATTTAGAAAA	0	GCA_000980175.1_gtlEnvA5udCFS_genomic	JJRB01000080.1	13844	13912	4	GATATCCATTTAGAAAA	0	FALSE
GCA_000007065.1_ASM706v1_genomic	NC_003901.1	3345998	3346058	4	GTTTATATCTGAACC	0	GCA_000980175.1_gtlEnvA5udCFS_genomic	JJRB01000024.1	7479	7539	4	AAACGGTTCAGATAT	11	TRUE
GCA_000007065.1_ASM706v1_genomic	NC_003901.1	3429470	3429614	9	TTTTATTCTCTTTCTC	0	GCA_000980175.1_gtlEnvA5udCFS_genomic	JJRB01000116.1	21356	21484	8	TTTTATTCTCTTTCTC	0	FALSE
GCA_000007065.1_ASM706v1_genomic	NC_003901.1	3463291	3463363	4	TAAAATAAATTAAACAAC	0	GCA_000980175.1_gtlEnvA5udCFS_genomic	JJRB01000116.1	54964	55036	4	TAAAATAAATTAAACAAC	0	TRUE
GCA_000007065.1_ASM706v1_genomic	NC_003901.1	3113607	3113673	3	ACTTTTGTTTCACTTTCATTTC	0	GCA_000980175.1_gtlEnvA5udCFS_genomic	JJRB01000023.1	41388	41454	3	AAAGTGAAATGAAAGTGAAACA	17	TRUE
GCA_000007065.1_ASM706v1_genomic	NC_003901.1	3612127	3612232	7	CAGAAAACTTTCTCT	0	GCA_000980175.1_gtlEnvA5udCFS_genomic	JJRB01000051.1	6762	6822	4	CAGAAAACTTTCTCT	0	FALSE
GCA_000007065.1_ASM706v1_genomic	NC_003901.1	3432643	3432707	4	TTATTCTCAACCATCT	0	GCA_000980175.1_gtlEnvA5udCFS_genomic	JJRB01000116.1	24513	24593	5	TTATTCTCAACCATCT	0	FALSE
GCA_000007065.1_ASM706v1_genomic	NC_003901.1	3286748	3286824	4	TTAACAATGTAAAAATTAG	0	GCA_000980175.1_gtlEnvA5udCFS_genomic	JJRB01000024.1	46301	46358	3	TAATTTTTACATTGTTAAC	1	FALSE
GCA_000007065.1_ASM706v1_genomic	NC_003901.1	3290293	3290437	9	AGAGCTGGATAAATTT	0	GCA_000980175.1_gtlEnvA5udCFS_genomic	JJRB01000024.1	42812	42876	4	TATCCAGCTCTAAATT	5	FALSE
GCA_000007065.1_ASM706v1_genomic	NC_003901.1	2858833	2858902	3	TTCTGTTATTGATTTTATGTTGT	0	GCA_000980175.1_gtlEnvA5udCFS_genomic	JJRB01000124.1	40810	40902	4	AATCAATAACAGAAACAACATAA	9	FALSE
GCA_000007065.1_ASM706v1_genomic	NC_003901.1	3617920	3618053	7	ATATGGTAAAATTACTGGA	0	GCA_000980175.1_gtlEnvA5udCFS_genomic	JJRB01000044.1	2414	2604	10	ATATGGTAAAATTACTGGA	0	FALSE
GCA_000007065.1_ASM706v1_genomic	NC_003901.1	3017247	3017316	3	AGAATAAAAAGAAGAATAAAATT	0	GCA_000980175.1_gtlEnvA5udCFS_genomic	JJRB01000013.1	91193	91285	4	AGAATAAAAAGAAGAATAAAATT	0	FALSE
GCA_000007065.1_ASM706v1_genomic	NC_003901.1	3885897	3885949	4	GTTACCTTCTATA	0	GCA_000980175.1_gtlEnvA5udCFS_genomic	JJRB01000136.1	26930	26982	4	GTTACCTTCTATA	0	TRUE
GCA_000007065.1_ASM706v1_genomic	NC_003901.1	3513077	3513239	9	TCTTTATCTTCACTTACT	0	GCA_000980175.1_gtlEnvA5udCFS_genomic	JJRB01000049.1	16492	16600	6	TCTTTATCTTCACTTACT	0	FALSE
GCA_000007065.1_ASM706v1_genomic	NC_003901.1	3917085	3917181	6	ATATTATTTGAACAAA	0	GCA_000980175.1_gtlEnvA5udCFS_genomic	JJRB01000118.1	8309	8405	6	TATTTTGTTCAAATAA	13	TRUE
GCA_000007065.1_ASM706v1_genomic	NC_003901.1	3497849	3497921	4	AGGAAGAAAGGAAGAAAG	0	GCA_000980175.1_gtlEnvA5udCFS_genomic	JJRB01000049.1	1162	1252	5	AGGAAGAAAGGAAGAAAG	0	FALSE
GCA_000007065.1_ASM706v1_genomic	NC_003901.1	2666671	2666746	3	ATATCCTCTTTGATATTCTTCAATC	0	GCA_000980175.1_gtlEnvA5udCFS_genomic	JJRB01000100.1	1684	1759	3	ATATCCTCTTTGATATTCTTCAATC	0	TRUE
GCA_000007065.1_ASM706v1_genomic	NC_003901.1	3976695	3976767	6	GACTTTTAAACC	0	GCA_000980175.1_gtlEnvA5udCFS_genomic	JJRB01000125.1	29458	29518	5	GACTTTTAAACC	0	FALSE
GCA_000007065.1_ASM706v1_genomic	NC_003901.1	3856337	3856391	3	ACACCAACAGAAGAAGTA	0	GCA_000980175.1_gtlEnvA5udCFS_genomic	JJRB01000055.1	4918	4972	3	ACACCAACAGAAGAAGTA	0	TRUE
GCA_000007065.1_ASM706v1_genomic	NC_003901.1	3544542	3544599	3	TAAAGACTAAACACTGAAC	0	GCA_000980175.1_gtlEnvA5udCFS_genomic	JJRB01000142.1	15772	15829	3	AGTTCAGTGTTTAGTCTTT	18	TRUE
GCA_000007065.1_ASM706v1_genomic	NC_003901.1	3792608	3792676	4	TTCTCTTTTTCTTTAAG	0	GCA_000980175.1_gtlEnvA5udCFS_genomic	JJRB01000067.1	16019	16087	4	TTCTCTTTTTCTTTAAG	0	TRUE
GCA_000007065.1_ASM706v1_genomic	NC_003901.1	3393066	3393129	3	AAATCCTGGAAAAATGTCAAA	0	GCA_000980175.1_gtlEnvA5udCFS_genomic	JJRB01000137.1	9736	9799	3	GGATTTTTTGACATTTTTCCA	15	TRUE
GCA_000007065.1_ASM706v1_genomic	NC_003901.1	3808584	3808641	3	AAATAATATTTAAATATCA	0	GCA_000980175.1_gtlEnvA5udCFS_genomic	JJRB01000005.1	6805	6862	3	AAATAATATTTAAATATCA	0	TRUE
GCA_000007065.1_ASM706v1_genomic	NC_003901.1	3290679	3290751	3	ATTAATTTATTTGTTAATATATTT	0	GCA_000980175.1_gtlEnvA5udCFS_genomic	JJRB01000024.1	42497	42569	3	AAATAAATTAATAAATATATTAAC	12	TRUE
GCA_000007065.1_ASM706v1_genomic	NC_003901.1	3888724	3888868	8	TTTTATTTACCATCTCAA	0	GCA_000980175.1_gtlEnvA5udCFS_genomic	JJRB01000136.1	29757	29847	5	TTTTATTTACCATCTCAA	0	FALSE
GCA_000007065.1_ASM706v1_genomic	NC_003901.1	4029637	4029712	3	TAATAGCGAATAACATTTGTTAATA	0	GCA_000980175.1_gtlEnvA5udCFS_genomic	JJRB01000060.1	8200	8275	3	TAATAGCGAATAACATTTGTTAATA	0	TRUE
GCA_000007065.1_ASM706v1_genomic	NC_003901.1	4078393	4078583	10	AACTCAATCTATCTCCTGT	0	GCA_000980175.1_gtlEnvA5udCFS_genomic	JJRB01000021.1	14064	14159	5	TCCTGTAACTCAATCTATC	6	FALSE
GCA_000007065.1_ASM706v1_genomic	NC_003901.1	3436941	3437016	3	TTATTTCATTATTCATTTTATTCTT	0	GCA_000980175.1_gtlEnvA5udCFS_genomic	JJRB01000116.1	28770	28845	3	TTATTTCATTATTCATTTTATTCTT	0	TRUE
GCA_000007065.1_ASM706v1_genomic	NC_003901.1	4011082	4011139	3	TTAAATAATAGTTAATATA	0	GCA_000980175.1_gtlEnvA5udCFS_genomic	JJRB01000081.1	12530	12587	3	TTAAATAATAGTTAATATA	0	TRUE
GCA_000007065.1_ASM706v1_genomic	NC_003901.1	4043411	4043465	3	TAATCTGGTTTCTGTTAT	0	GCA_000980175.1_gtlEnvA5udCFS_genomic	JJRB01000038.1	19366	19420	3	AACAGAAACCAGATTAAT	2	TRUE
GCA_000007065.1_ASM706v1_genomic	NC_003901.1	3982567	3982643	4	AATAACAGCTTTACTATGA	0	GCA_000980175.1_gtlEnvA5udCFS_genomic	JJRB01000059.1	15927	16003	4	ATTTCATAGTAAAGCTGTT	16	TRUE
GCA_000007065.1_ASM706v1_genomic	NC_003901.1	3976969	3977095	6	CAGAAAGAAATGAGAAGAAAG	0	GCA_000980175.1_gtlEnvA5udCFS_genomic	JJRB01000125.1	29720	29804	4	CAGAAAGAAATGAGAAGAAAG	0	FALSE
GCA_000007065.1_ASM706v1_genomic	NC_003901.1	3895281	3895353	3	ATGAATAAGAAAAATATTCAGATT	0	GCA_000980175.1_gtlEnvA5udCFS_genomic	JJRB01000136.1	36259	36331	3	ATGAATAAGAAAAATATTCAGATT	0	TRUE
GCA_000007065.1_ASM706v1_genomic	NC_003901.1	69237	69291	3	CAATATAATTGAACTTCT	0	GCA_002506415.1_ASM250641v1_genomic	DAXN01000083.1	15359	15413	3	CAATATAATTGAACTTCT	0	TRUE
GCA_000007065.1_ASM706v1_genomic	NC_003901.1	696736	696788	4	TACTTTAGACTCT	0	GCA_002506415.1_ASM250641v1_genomic	DAXN01000123.1	5312	5364	4	AAGAGTCTAAAGT	12	TRUE
GCA_000007065.1_ASM706v1_genomic	NC_003901.1	172046	172106	4	TTTCTGTAAGATTAT	0	GCA_002506415.1_ASM250641v1_genomic	DAXN01000079.1	22234	22294	4	AAATAATCTTACAGA	13	TRUE
GCA_000007065.1_ASM706v1_genomic	NC_003901.1	319944	319998	3	AAAAATTAGAAAGAATTG	0	GCA_002506415.1_ASM250641v1_genomic	DAXN01000008.1	19147	19201	3	TTCTAATTTTTCAATTCT	7	TRUE
GCA_000007065.1_ASM706v1_genomic	NC_003901.1	2608409	2608465	4	TTTAAAGTTGAAAT	0	GCA_002506415.1_ASM250641v1_genomic	DAXN01000053.1	22320	22376	4	TTTAAAGTTGAAAT	0	TRUE
GCA_000007065.1_ASM706v1_genomic	NC_003901.1	2621780	2621876	6	TTCAATTTCATATCAA	0	GCA_002506415.1_ASM250641v1_genomic	DAXN01000053.1	25948	26012	4	TTCAATTTCATATCAA	0	FALSE
GCA_000007065.1_ASM706v1_genomic	NC_003901.1	2626100	2626176	4	AGAATAAGCCTTAAAAAAC	0	GCA_002506415.1_ASM250641v1_genomic	DAXN01000119.1	2835	2892	3	CTTATTCTGTTTTTTAAGG	11	FALSE
GCA_000007065.1_ASM706v1_genomic	NC_003901.1	2721125	2721179	3	TCCGGATACAGCATATAT	0	GCA_002506415.1_ASM250641v1_genomic	DAXN01000101.1	68440	68512	4	TCCGGATACAGCATATAT	0	FALSE
GCA_000007065.1_ASM706v1_genomic	NC_003901.1	2120416	2120476	4	TTATCTCCTTAATTT	0	GCA_002506415.1_ASM250641v1_genomic	DAXN01000034.1	9070	9130	4	TTATCTCCTTAATTT	0	TRUE
GCA_000007065.1_ASM706v1_genomic	NC_003901.1	3238600	3238665	5	AATATTTCATTTG	0	GCA_002506415.1_ASM250641v1_genomic	DAXN01000072.1	21558	21623	5	TTCAAATGAAATA	11	TRUE
GCA_000007065.1_ASM706v1_genomic	NC_003901.1	2168034	2168243	11	TCAGGAGGATTTTCTCAGG	0	GCA_002506415.1_ASM250641v1_genomic	DAXN01000017.1	15596	15653	3	TTTCTCAGGTCAGGAGGAT	9	FALSE
GCA_000007065.1_ASM706v1_genomic	NC_003901.1	882949	883003	3	TTTTTTATTTCTTAACTG	0	GCA_002506415.1_ASM250641v1_genomic	DAXN01000002.1	5999	6053	3	TTTTTTATTTCTTAACTG	0	TRUE
GCA_000007065.1_ASM706v1_genomic	NC_003901.1	915544	915652	4	AAGAAGAAGTCAATTAATAAAAATAAA	0	GCA_002506415.1_ASM250641v1_genomic	DAXN01000002.1	36454	36535	3	AAGAAGAAGTCAATTAATAAAAATAAA	0	FALSE
GCA_000007065.1_ASM706v1_genomic	NC_003901.1	3518564	3518614	5	TTTCAGGTTA	0	GCA_002506415.1_ASM250641v1_genomic	DAXN01000089.1	37041	37091	5	CCTGAAATAA	3	TRUE
GCA_000007065.1_ASM706v1_genomic	NC_003901.1	1780131	1780329	11	GTAACAATAATACATAAT	0	GCA_002506415.1_ASM250641v1_genomic	DAXN01000020.1	59811	59865	3	GTAACAATAATACATAAT	0	FALSE
GCA_000007065.1_ASM706v1_genomic	NC_003901.1	1790821	1790872	3	TTTCAGATTCTGTTTGT	0	GCA_002506415.1_ASM250641v1_genomic	DAXN01000020.1	70339	70390	3	TTTCAGATTCTGTTTGT	0	TRUE
GCA_000007065.1_ASM706v1_genomic	NC_003901.1	3009801	3009852	3	ATTCCTCACGTATGAAG	0	GCA_002506415.1_ASM250641v1_genomic	DAXN01000096.1	89320	89371	3	ATGAAGATTCCTCACGT	6	TRUE
GCA_000007065.1_ASM706v1_genomic	NC_003901.1	3113607	3113673	3	ACTTTTGTTTCACTTTCATTTC	0	GCA_002506415.1_ASM250641v1_genomic	DAXN01000044.1	18709	18775	3	AAAGTGAAATGAAAGTGAAACA	17	TRUE
GCA_000007065.1_ASM706v1_genomic	NC_003901.1	1062889	1062957	4	TTAAAAGATTATACATT	0	GCA_002506415.1_ASM250641v1_genomic	DAXN01000026.1	49860	49928	4	TTTAAAATGTATAATCT	12	TRUE
GCA_000007065.1_ASM706v1_genomic	NC_003901.1	3345998	3346058	4	GTTTATATCTGAACC	0	GCA_002506415.1_ASM250641v1_genomic	DAXN01000018.1	11170	11230	4	AAACGGTTCAGATAT	11	TRUE
GCA_000007065.1_ASM706v1_genomic	NC_003901.1	2859847	2859899	4	TATTCACTTCTTC	0	GCA_002506415.1_ASM250641v1_genomic	DAXN01000056.1	15877	15929	4	TATTCACTTCTTC	0	TRUE
GCA_000007065.1_ASM706v1_genomic	NC_003901.1	3329132	3329183	3	TATCATTAAAAGAGAAA	0	GCA_002506415.1_ASM250641v1_genomic	DAXN01000045.1	22903	22954	3	TATCATTAAAAGAGAAA	0	TRUE
GCA_000007065.1_ASM706v1_genomic	NC_003901.1	3612127	3612232	7	CAGAAAACTTTCTCT	0	GCA_002506415.1_ASM250641v1_genomic	DAXN01000088.1	7444	7504	4	TTTCTGAGAGAAAGT	9	FALSE
GCA_000007065.1_ASM706v1_genomic	NC_003901.1	4043411	4043465	3	TAATCTGGTTTCTGTTAT	0	GCA_002506415.1_ASM250641v1_genomic	DAXN01000085.1	44225	44279	3	TAATCTGGTTTCTGTTAT	0	TRUE
GCA_000007065.1_ASM706v1_genomic	NC_003901.1	3457599	3457659	4	GTTTTAATTTATCGT	0	GCA_002506415.1_ASM250641v1_genomic	DAXN01000081.1	29639	29699	4	GTTTTAATTTATCGT	0	TRUE
GCA_000007065.1_ASM706v1_genomic	NC_003901.1	930509	930663	7	AGGAAAAACAATAACACAATTC	0	GCA_002506415.1_ASM250641v1_genomic	DAXN01000026.1	173120	173186	3	TTTTTCCTGAATTGTGTTATTG	14	FALSE
GCA_000007065.1_ASM706v1_genomic	NC_003901.1	696736	696788	4	TACTTTAGACTCT	0	GCA_002507065.1_ASM250706v1_genomic	DAYZ01000034.1	5312	5364	4	AAGAGTCTAAAGT	12	TRUE
GCA_000007065.1_ASM706v1_genomic	NC_003901.1	339643	339707	4	CGAGACGGAACTCGGG	0	GCA_002507065.1_ASM250706v1_genomic	DAYZ01000024.1	281	345	4	CGAGACGGAACTCGGG	0	TRUE
GCA_000007065.1_ASM706v1_genomic	NC_003901.1	319944	319998	3	AAAAATTAGAAAGAATTG	0	GCA_002507065.1_ASM250706v1_genomic	DAYZ01000027.1	40319	40373	3	AAAAATTAGAAAGAATTG	0	TRUE
GCA_000007065.1_ASM706v1_genomic	NC_003901.1	1997941	1998001	5	AATTGAGGGAGC	0	GCA_002507065.1_ASM250706v1_genomic	DAYZ01000154.1	28303	28363	5	AATTGAGGGAGC	0	TRUE
GCA_000007065.1_ASM706v1_genomic	NC_003901.1	2037067	2037127	4	GTTGATTAAAAAACG	0	GCA_002507065.1_ASM250706v1_genomic	DAYZ01000120.1	92	152	4	GTTGATTAAAAAACG	0	TRUE
GCA_000007065.1_ASM706v1_genomic	NC_003901.1	876784	876896	7	GAGTTCCGTCTCGCCC	0	GCA_002507065.1_ASM250706v1_genomic	DAYZ01000024.1	281	345	4	CGAGACGGAACTCGGG	3	FALSE
GCA_000007065.1_ASM706v1_genomic	NC_003901.1	69237	69291	3	CAATATAATTGAACTTCT	0	GCA_002507065.1_ASM250706v1_genomic	DAYZ01000023.1	4120	4174	3	CAATATAATTGAACTTCT	0	TRUE
GCA_000007065.1_ASM706v1_genomic	NC_003901.1	140540	140900	20	TTATCAAACCTATTCAGA	0	GCA_002507065.1_ASM250706v1_genomic	DAYZ01000057.1	29670	29742	4	ATAATCTGAATAGGTTTG	14	FALSE
GCA_000007065.1_ASM706v1_genomic	NC_003901.1	1594848	1594918	5	AAAAACGGTAATTT	0	GCA_002507065.1_ASM250706v1_genomic	DAYZ01000049.1	1239	1295	4	AAAAACGGTAATTT	0	FALSE
GCA_000007065.1_ASM706v1_genomic	NC_003901.1	1134588	1134648	4	CTGCTTTTTATTATT	0	GCA_002507065.1_ASM250706v1_genomic	DAYZ01000010.1	17192	17252	4	AATAAAAAGCAGAAT	3	TRUE
GCA_000007065.1_ASM706v1_genomic	NC_003901.1	2182337	2182517	12	GAAATCTATGTTGAT	0	GCA_002507065.1_ASM250706v1_genomic	DAYZ01000095.1	32407	32482	5	ACATAGATTTCATCA	4	FALSE
GCA_000007065.1_ASM706v1_genomic	NC_003901.1	2120416	2120476	4	TTATCTCCTTAATTT	0	GCA_002507065.1_ASM250706v1_genomic	DAYZ01000053.1	13795	13855	4	TAAAAATTAAGGAGA	12	TRUE
GCA_000007065.1_ASM706v1_genomic	NC_003901.1	2168034	2168243	11	TCAGGAGGATTTTCTCAGG	0	GCA_002507065.1_ASM250706v1_genomic	DAYZ01000095.1	44933	44990	3	AAAATCCTCCTGACCTGAG	6	FALSE
GCA_000007065.1_ASM706v1_genomic	NC_003901.1	1790821	1790872	3	TTTCAGATTCTGTTTGT	0	GCA_002507065.1_ASM250706v1_genomic	DAYZ01000109.1	264	315	3	TTTCAGATTCTGTTTGT	0	TRUE
GCA_000007065.1_ASM706v1_genomic	NC_003901.1	882949	883003	3	TTTTTTATTTCTTAACTG	0	GCA_002507065.1_ASM250706v1_genomic	DAYZ01000074.1	8782	8836	3	AAAACAGTTAAGAAATAA	14	TRUE
GCA_000007065.1_ASM706v1_genomic	NC_003901.1	3009801	3009852	3	ATTCCTCACGTATGAAG	0	GCA_002507065.1_ASM250706v1_genomic	DAYZ01000052.1	1318	1369	3	TCTTCATACGTGAGGAA	16	TRUE
GCA_000007065.1_ASM706v1_genomic	NC_003901.1	1062889	1062957	4	TTAAAAGATTATACATT	0	GCA_002507065.1_ASM250706v1_genomic	DAYZ01000054.1	56926	56994	4	TTTAAAATGTATAATCT	12	TRUE
GCA_000007065.1_ASM706v1_genomic	NC_003901.1	493346	493422	4	TAAATTTTCTATCCTGGTC	0	GCA_002507065.1_ASM250706v1_genomic	DAYZ01000030.1	11790	11847	3	TAGAAAATTTAGACCAGGA	8	FALSE
GCA_000007065.1_ASM706v1_genomic	NC_003901.1	625437	625497	3	AATTCTTTAAGAAAATGATA	0	GCA_002507065.1_ASM250706v1_genomic	DAYZ01000075.1	7251	7311	3	TTTATCATTTTCTTAAAGAA	18	TRUE
GCA_000007065.1_ASM706v1_genomic	NC_003901.1	2721125	2721179	3	TCCGGATACAGCATATAT	0	GCA_002507065.1_ASM250706v1_genomic	DAYZ01000050.1	10776	10830	3	ATATATGCTGTATCCGGA	0	TRUE
GCA_000007065.1_ASM706v1_genomic	NC_003901.1	3104031	3104130	9	GCTATTCAAAA	0	GCA_002507065.1_ASM250706v1_genomic	DAYZ01000146.1	41118	41184	6	GCTATTCAAAA	0	FALSE
GCA_000007065.1_ASM706v1_genomic	NC_003901.1	3393066	3393129	3	AAATCCTGGAAAAATGTCAAA	0	GCA_002507065.1_ASM250706v1_genomic	DAYZ01000134.1	9612	9675	3	GGATTTTTTGACATTTTTCCA	15	TRUE
GCA_000007065.1_ASM706v1_genomic	NC_003901.1	1581402	1581453	3	TTAAAGAATATGTTACT	0	GCA_002507065.1_ASM250706v1_genomic	DAYZ01000055.1	10607	10692	5	AAAGAATATGTTACTTT	15	FALSE
GCA_000007065.1_ASM706v1_genomic	NC_003901.1	1740919	1740983	4	GTTTTTGTTTCTTTGT	0	GCA_002507065.1_ASM250706v1_genomic	DAYZ01000156.1	33500	33564	4	ACAAAGAAACAAAAAC	0	TRUE
GCA_000007065.1_ASM706v1_genomic	NC_003901.1	2859847	2859899	4	TATTCACTTCTTC	0	GCA_002507065.1_ASM250706v1_genomic	DAYZ01000026.1	29189	29241	4	AATAGAAGAAGTG	9	TRUE
GCA_000007065.1_ASM706v1_genomic	NC_003901.1	3457599	3457659	4	GTTTTAATTTATCGT	0	GCA_002507065.1_ASM250706v1_genomic	DAYZ01000076.1	11913	11973	4	AACACGATAAATTAA	12	TRUE
GCA_000007065.1_ASM706v1_genomic	NC_003901.1	2626100	2626176	4	AGAATAAGCCTTAAAAAAC	0	GCA_002507065.1_ASM250706v1_genomic	DAYZ01000086.1	21683	21740	3	CTTATTCTGTTTTTTAAGG	11	FALSE
GCA_000007065.1_ASM706v1_genomic	NC_003901.1	3544542	3544599	3	TAAAGACTAAACACTGAAC	0	GCA_002507065.1_ASM250706v1_genomic	DAYZ01000135.1	8025	8082	3	AGTTCAGTGTTTAGTCTTT	18	TRUE
GCA_000007065.1_ASM706v1_genomic	NC_003901.1	3808584	3808641	3	AAATAATATTTAAATATCA	0	GCA_002507065.1_ASM250706v1_genomic	DAYZ01000063.1	12139	12196	3	AAATAATATTTAAATATCA	0	TRUE
GCA_000007065.1_ASM706v1_genomic	NC_003901.1	3329132	3329183	3	TATCATTAAAAGAGAAA	0	GCA_002507065.1_ASM250706v1_genomic	DAYZ01000110.1	27970	28021	3	AATGATATTTCTCTTTT	10	TRUE
GCA_000007065.1_ASM706v1_genomic	NC_003901.1	3345998	3346058	4	GTTTATATCTGAACC	0	GCA_002507065.1_ASM250706v1_genomic	DAYZ01000110.1	11153	11213	4	AAACGGTTCAGATAT	11	TRUE
GCA_000007065.1_ASM706v1_genomic	NC_003901.1	3612127	3612232	7	CAGAAAACTTTCTCT	0	GCA_002507065.1_ASM250706v1_genomic	DAYZ01000082.1	9185	9245	4	TTTCTGAGAGAAAGT	9	FALSE
GCA_000007065.1_ASM706v1_genomic	NC_003901.1	3617920	3618053	7	ATATGGTAAAATTACTGGA	0	GCA_002507065.1_ASM250706v1_genomic	DAYZ01000082.1	3408	3484	4	ATATTCCAGTAATTTTACC	15	FALSE
GCA_000007065.1_ASM706v1_genomic	NC_003901.1	4043411	4043465	3	TAATCTGGTTTCTGTTAT	0	GCA_002507065.1_ASM250706v1_genomic	DAYZ01000151.1	19294	19348	3	AACAGAAACCAGATTAAT	2	TRUE
GCA_000007065.1_ASM706v1_genomic	NC_003901.1	3463291	3463363	4	TAAAATAAATTAAACAAC	0	GCA_002507065.1_ASM250706v1_genomic	DAYZ01000076.1	6208	6280	4	TTTAGTTGTTTAATTTAT	14	TRUE
GCA_000007065.1_ASM706v1_genomic	NC_003901.1	64935	65005	5	ATTGAAGGATTAAT	0	GCA_005485005.1_ASM548500v1_genomic	CP029709.1	3930950	3931006	4	ATTGAAGGATTAAT	0	FALSE
GCA_000007065.1_ASM706v1_genomic	NC_003901.1	377546	377616	5	TTATGATTGGAGAA	0	GCA_005485005.1_ASM548500v1_genomic	CP029709.1	3541119	3541175	4	CATAATTCTCCAAT	9	FALSE
GCA_000007065.1_ASM706v1_genomic	NC_003901.1	339643	339707	4	CGAGACGGAACTCGGG	0	GCA_005485005.1_ASM548500v1_genomic	CP029709.1	323339	323403	4	GAGTTCCGTCTCGCCC	3	TRUE
GCA_000007065.1_ASM706v1_genomic	NC_003901.1	69237	69291	3	CAATATAATTGAACTTCT	0	GCA_005485005.1_ASM548500v1_genomic	CP029709.1	3935176	3935230	3	CAATATAATTGAACTTCT	0	TRUE
GCA_000007065.1_ASM706v1_genomic	NC_003901.1	339643	339707	4	CGAGACGGAACTCGGG	0	GCA_005485005.1_ASM548500v1_genomic	CP029709.1	3568713	3568777	4	CCCGAGTTCCGTCTCG	0	TRUE
GCA_000007065.1_ASM706v1_genomic	NC_003901.1	172046	172106	4	TTTCTGTAAGATTAT	0	GCA_005485005.1_ASM548500v1_genomic	CP029709.1	2726474	2726534	4	AAATAATCTTACAGA	13	TRUE
GCA_000007065.1_ASM706v1_genomic	NC_003901.1	713941	714053	7	TCCTGCTTATTCCCCC	0	GCA_005485005.1_ASM548500v1_genomic	CP029709.1	966043	966107	4	AGGGGGAATAAGCAGG	15	FALSE
GCA_000007065.1_ASM706v1_genomic	NC_003901.1	230286	230346	3	AGATTAGCTCCTTGCCTTTG	0	GCA_005485005.1_ASM548500v1_genomic	CP029709.1	2635698	2635758	3	GAGCTAATCTCAAAGGCAAG	10	TRUE
GCA_000007065.1_ASM706v1_genomic	NC_003901.1	140540	140900	20	TTATCAAACCTATTCAGA	0	GCA_005485005.1_ASM548500v1_genomic	CP029709.1	2757443	2757497	3	ATAATCTGAATAGGTTTG	14	FALSE
GCA_000007065.1_ASM706v1_genomic	NC_003901.1	610558	610653	5	AAAATAATAGTAAAGAAGA	0	GCA_005485005.1_ASM548500v1_genomic	CP029709.1	3791049	3791106	3	CTATTATTTTTCTTCTTTA	9	FALSE
GCA_000007065.1_ASM706v1_genomic	NC_003901.1	119821	119897	4	AAAATGGTAAATGGATAGT	0	GCA_005485005.1_ASM548500v1_genomic	CP029709.1	2778278	2778335	3	CATTTACCATTTTACTATC	6	FALSE
GCA_000007065.1_ASM706v1_genomic	NC_003901.1	876784	876896	7	GAGTTCCGTCTCGCCC	0	GCA_005485005.1_ASM548500v1_genomic	CP029709.1	323339	323403	4	GAGTTCCGTCTCGCCC	0	FALSE
GCA_000007065.1_ASM706v1_genomic	NC_003901.1	1580562	1580643	3	TTTTTTCTCCTTTTTCTCTCTCTTCTA	0	GCA_005485005.1_ASM548500v1_genomic	CP029709.1	3186881	3186962	3	GGAGAAAAAATAGAAGAGAGAGAAAAA	17	TRUE
GCA_000007065.1_ASM706v1_genomic	NC_003901.1	876784	876896	7	GAGTTCCGTCTCGCCC	0	GCA_005485005.1_ASM548500v1_genomic	CP029709.1	3568713	3568777	4	CCCGAGTTCCGTCTCG	3	FALSE
GCA_000007065.1_ASM706v1_genomic	NC_003901.1	882949	883003	3	TTTTTTATTTCTTAACTG	0	GCA_005485005.1_ASM548500v1_genomic	CP029709.1	329456	329510	3	TTTTTTATTTCTTAACTG	0	TRUE
GCA_000007065.1_ASM706v1_genomic	NC_003901.1	740489	740608	7	AACTAAAATAAATATAA	0	GCA_005485005.1_ASM548500v1_genomic	CP029709.1	939524	939575	3	TTTATATTTATTTTAGT	16	FALSE
GCA_000007065.1_ASM706v1_genomic	NC_003901.1	1740919	1740983	4	GTTTTTGTTTCTTTGT	0	GCA_005485005.1_ASM548500v1_genomic	CP029709.1	3008882	3008946	4	ACAAAGAAACAAAAAC	0	TRUE
GCA_000007065.1_ASM706v1_genomic	NC_003901.1	1558443	1558503	4	TCATTAATATCAGGA	0	GCA_005485005.1_ASM548500v1_genomic	CP029709.1	3213470	3213530	4	ATCCTGATATTAATG	14	TRUE
GCA_000007065.1_ASM706v1_genomic	NC_003901.1	840251	840341	5	TATTTTTCTAATTCAGAT	0	GCA_005485005.1_ASM548500v1_genomic	CP029709.1	2156359	2156413	3	AAAAATAATCTGAATTAG	11	FALSE
GCA_000007065.1_ASM706v1_genomic	NC_003901.1	625437	625497	3	AATTCTTTAAGAAAATGATA	0	GCA_005485005.1_ASM548500v1_genomic	CP029709.1	3776211	3776271	3	TTTATCATTTTCTTAAAGAA	18	TRUE
GCA_000007065.1_ASM706v1_genomic	NC_003901.1	1594932	1594992	4	TAAAAAACGGTAATC	0	GCA_005485005.1_ASM548500v1_genomic	CP029709.1	3150390	3150450	4	TTTTTAGATTACCGT	9	TRUE
GCA_000007065.1_ASM706v1_genomic	NC_003901.1	691919	691975	4	TTCTTTTACCTTCT	0	GCA_005485005.1_ASM548500v1_genomic	CP029709.1	972341	972397	4	GAAGGTAAAAGAAA	1	TRUE
GCA_000007065.1_ASM706v1_genomic	NC_003901.1	1790821	1790872	3	TTTCAGATTCTGTTTGT	0	GCA_005485005.1_ASM548500v1_genomic	CP029709.1	2958635	2958686	3	CAGAATCTGAAAACAAA	5	TRUE
GCA_000007065.1_ASM706v1_genomic	NC_003901.1	2608409	2608465	4	TTTAAAGTTGAAAT	0	GCA_005485005.1_ASM548500v1_genomic	CP029709.1	738042	738098	4	TTTAAAGTTGAAAT	0	TRUE
GCA_000007065.1_ASM706v1_genomic	NC_003901.1	3104031	3104130	9	GCTATTCAAAA	0	GCA_005485005.1_ASM548500v1_genomic	CP029709.1	3695051	3695106	5	GCTATTCAAAA	0	FALSE
GCA_000007065.1_ASM706v1_genomic	NC_003901.1	3056813	3056904	7	TCTTTACTCTACA	0	GCA_005485005.1_ASM548500v1_genomic	CP029709.1	3647798	3647850	4	TCTTTACTCTACA	0	FALSE
GCA_000007065.1_ASM706v1_genomic	NC_003901.1	3329132	3329183	3	TATCATTAAAAGAGAAA	0	GCA_005485005.1_ASM548500v1_genomic	CP029709.1	496259	496310	3	AATGATATTTCTCTTTT	10	TRUE
GCA_000007065.1_ASM706v1_genomic	NC_003901.1	930509	930663	7	AGGAAAAACAATAACACAATTC	0	GCA_005485005.1_ASM548500v1_genomic	CP029709.1	3979078	3979144	3	AGGAAAAACAATAACACAATTC	0	FALSE
GCA_000007065.1_ASM706v1_genomic	NC_003901.1	1780131	1780329	11	GTAACAATAATACATAAT	0	GCA_005485005.1_ASM548500v1_genomic	CP029709.1	2969195	2969249	3	TATTATTGTTACATTATG	6	FALSE
GCA_000007065.1_ASM706v1_genomic	NC_003901.1	406248	406336	4	AAAAAATAGAAGGAAAAGTGGA	0	GCA_005485005.1_ASM548500v1_genomic	CP029709.1	3512436	3512502	3	ATTTTTTTCCACTTTTCCTTCT	15	FALSE
GCA_000007065.1_ASM706v1_genomic	NC_003901.1	2859847	2859899	4	TATTCACTTCTTC	0	GCA_005485005.1_ASM548500v1_genomic	CP029709.1	1264313	1264365	4	TATTCACTTCTTC	0	TRUE
GCA_000007065.1_ASM706v1_genomic	NC_003901.1	1831580	1831676	6	AAAGTAAACAGCTGAG	0	GCA_005485005.1_ASM548500v1_genomic	CP029709.1	2805479	2805543	4	AAAGTAAACAGCTGAG	0	FALSE
GCA_000007065.1_ASM706v1_genomic	NC_003901.1	3053000	3053068	4	TTTTAATTTCTTCTCTT	0	GCA_005485005.1_ASM548500v1_genomic	CP029709.1	3643987	3644038	3	TTTTAATTTCTTCTCTT	0	FALSE
GCA_000007065.1_ASM706v1_genomic	NC_003901.1	3241701	3241755	3	AAGTAAGTGAGATGTTAG	0	GCA_005485005.1_ASM548500v1_genomic	CP029709.1	3298259	3298313	3	CATCTCACTTACTTCTAA	4	TRUE
GCA_000007065.1_ASM706v1_genomic	NC_003901.1	3247444	3247546	6	GATATCCATTTAGAAAA	0	GCA_005485005.1_ASM548500v1_genomic	CP029709.1	542604	542672	4	GATATCCATTTAGAAAA	0	FALSE
GCA_000007065.1_ASM706v1_genomic	NC_003901.1	2721125	2721179	3	TCCGGATACAGCATATAT	0	GCA_005485005.1_ASM548500v1_genomic	CP029709.1	1564766	1564838	4	TCCGGATACAGCATATAT	0	FALSE
GCA_000007065.1_ASM706v1_genomic	NC_003901.1	1574221	1574401	9	TTTTTTATATCTTTTTATAA	0	GCA_005485005.1_ASM548500v1_genomic	CP029709.1	3193168	3193228	3	ATTATAAAAAGATATAAAAA	19	FALSE
GCA_000007065.1_ASM706v1_genomic	NC_003901.1	1581402	1581453	3	TTAAAGAATATGTTACT	0	GCA_005485005.1_ASM548500v1_genomic	CP029709.1	3186076	3186127	3	TTTAAAGTAACATATTC	12	TRUE
GCA_000007065.1_ASM706v1_genomic	NC_003901.1	1915035	1915135	5	TTCATTCATAAAGAGGTAAA	0	GCA_005485005.1_ASM548500v1_genomic	CP029709.1	2896732	2896792	3	TTCATTCATAAAGAGGTAAA	0	FALSE
GCA_000007065.1_ASM706v1_genomic	NC_003901.1	2276297	2276373	4	TCTCTCAATATTCTCAATG	0	GCA_005485005.1_ASM548500v1_genomic	CP029709.1	1646580	1646637	3	TCTCTCAATATTCTCAATG	0	FALSE
GCA_000007065.1_ASM706v1_genomic	NC_003901.1	1260651	1260702	3	ACAACTTAAAAAGAAGG	0	GCA_005485005.1_ASM548500v1_genomic	CP029709.1	2356035	2356086	3	TTTAAGTTGTCCTTCTT	7	TRUE
GCA_000007065.1_ASM706v1_genomic	NC_003901.1	3008435	3008519	6	TATTCTGTCCTGTT	0	GCA_005485005.1_ASM548500v1_genomic	CP029709.1	684138	684194	4	TATTCTGTCCTGTT	0	FALSE
GCA_000007065.1_ASM706v1_genomic	NC_003901.1	1704705	1704771	3	TATTGGATTAATGTTAAAAACA	0	GCA_005485005.1_ASM548500v1_genomic	CP029709.1	3044223	3044289	3	TTAATCCAATATGTTTTTAACA	11	TRUE
GCA_000007065.1_ASM706v1_genomic	NC_003901.1	2621780	2621876	6	TTCAATTTCATATCAA	0	GCA_005485005.1_ASM548500v1_genomic	CP029709.1	751415	751479	4	TTCAATTTCATATCAA	0	FALSE
GCA_000007065.1_ASM706v1_genomic	NC_003901.1	1544382	1544448	3	TTGAACTAAAACTCACATCTAA	0	GCA_005485005.1_ASM548500v1_genomic	CP029709.1	3225777	3225843	3	AGTTCAATTAGATGTGAGTTTT	15	TRUE
GCA_000007065.1_ASM706v1_genomic	NC_003901.1	3155917	3156007	6	TCTCTCACTTAACCT	0	GCA_005485005.1_ASM548500v1_genomic	CP029709.1	3575734	3575794	4	TCTCTCACTTAACCT	0	FALSE
GCA_000007065.1_ASM706v1_genomic	NC_003901.1	2626100	2626176	4	AGAATAAGCCTTAAAAAAC	0	GCA_005485005.1_ASM548500v1_genomic	CP029709.1	755724	755781	3	AGAATAAGCCTTAAAAAAC	0	FALSE
GCA_000007065.1_ASM706v1_genomic	NC_003901.1	3081680	3081734	3	GAAAATAAGAGATCGAAA	0	GCA_005485005.1_ASM548500v1_genomic	CP029709.1	3671993	3672047	3	GAAAATAAGAGATCGAAA	0	TRUE
GCA_000007065.1_ASM706v1_genomic	NC_003901.1	2168034	2168243	11	TCAGGAGGATTTTCTCAGG	0	GCA_005485005.1_ASM548500v1_genomic	CP029709.1	1376643	1376700	3	TCAGGAGGATTTTCTCAGG	0	FALSE
GCA_000007065.1_ASM706v1_genomic	NC_003901.1	3345998	3346058	4	GTTTATATCTGAACC	0	GCA_005485005.1_ASM548500v1_genomic	CP029709.1	479387	479447	4	AAACGGTTCAGATAT	11	TRUE
GCA_000007065.1_ASM706v1_genomic	NC_003901.1	3238600	3238665	5	AATATTTCATTTG	0	GCA_005485005.1_ASM548500v1_genomic	CP029709.1	3301361	3301413	4	TTCAAATGAAATA	11	FALSE
GCA_000007065.1_ASM706v1_genomic	NC_003901.1	3612127	3612232	7	CAGAAAACTTTCTCT	0	GCA_005485005.1_ASM548500v1_genomic	CP029709.1	175054	175114	4	TTTCTGAGAGAAAGT	9	FALSE
GCA_000007065.1_ASM706v1_genomic	NC_003901.1	3617920	3618053	7	ATATGGTAAAATTACTGGA	0	GCA_005485005.1_ASM548500v1_genomic	CP029709.1	184319	184376	3	ATATGGTAAAATTACTGGA	0	FALSE
GCA_000007065.1_ASM706v1_genomic	NC_003901.1	2800971	2801043	4	TGAAACTGTAACTCCGGT	0	GCA_005485005.1_ASM548500v1_genomic	CP029709.1	1207230	1207284	3	TGAAACTGTAACTCCGGT	0	FALSE
GCA_000007065.1_ASM706v1_genomic	NC_003901.1	3286748	3286824	4	TTAACAATGTAAAAATTAG	0	GCA_005485005.1_ASM548500v1_genomic	CP029709.1	518239	518296	3	TAATTTTTACATTGTTAAC	1	FALSE
GCA_000007065.1_ASM706v1_genomic	NC_003901.1	3885897	3885949	4	GTTACCTTCTATA	0	GCA_005485005.1_ASM548500v1_genomic	CP029709.1	1018360	1018412	4	ATAGAAGGTAACT	1	TRUE
GCA_000007065.1_ASM706v1_genomic	NC_003901.1	3429470	3429614	9	TTTTATTCTCTTTCTC	0	GCA_005485005.1_ASM548500v1_genomic	CP029709.1	1458271	1458335	4	TTTTATTCTCTTTCTC	0	FALSE
GCA_000007065.1_ASM706v1_genomic	NC_003901.1	3856337	3856391	3	ACACCAACAGAAGAAGTA	0	GCA_005485005.1_ASM548500v1_genomic	CP029709.1	71894	71948	3	ACTTCTTCTGTTGGTGTT	1	TRUE
GCA_000007065.1_ASM706v1_genomic	NC_003901.1	3976695	3976767	6	GACTTTTAAACC	0	GCA_005485005.1_ASM548500v1_genomic	CP029709.1	1957186	1957246	5	GACTTTTAAACC	0	FALSE
GCA_000007065.1_ASM706v1_genomic	NC_003901.1	3659581	3659689	6	TACAAATGTGACTAATGA	0	GCA_005485005.1_ASM548500v1_genomic	CP029709.1	123911	123965	3	ACATTTGTATCATTAGTC	9	FALSE
GCA_000007065.1_ASM706v1_genomic	NC_003901.1	3113607	3113673	3	ACTTTTGTTTCACTTTCATTTC	0	GCA_005485005.1_ASM548500v1_genomic	CP029709.1	3703864	3703930	3	ACTTTTGTTTCACTTTCATTTC	0	TRUE
GCA_000007065.1_ASM706v1_genomic	NC_003901.1	3513077	3513239	9	TCTTTATCTTCACTTACT	0	GCA_005485005.1_ASM548500v1_genomic	CP029709.1	2481048	2481120	4	TCTTTATCTTCACTTACT	0	FALSE
GCA_000007065.1_ASM706v1_genomic	NC_003901.1	3497849	3497921	4	AGGAAGAAAGGAAGAAAG	0	GCA_005485005.1_ASM548500v1_genomic	CP029709.1	2497830	2497902	4	CTTTCTTCCTTTCTTCCT	0	TRUE
GCA_000007065.1_ASM706v1_genomic	NC_003901.1	3917085	3917181	6	ATATTATTTGAACAAA	0	GCA_005485005.1_ASM548500v1_genomic	CP029709.1	990332	990396	4	TATTTTGTTCAAATAA	13	FALSE
GCA_000007065.1_ASM706v1_genomic	NC_003901.1	882949	883003	3	TTTTTTATTTCTTAACTG	0	GCA_010706455.1_ASM1070645v1_genomic	CP042908.1	697614	697668	3	AAAACAGTTAAGAAATAA	14	TRUE
GCA_000007065.1_ASM706v1_genomic	NC_003901.1	3808584	3808641	3	AAATAATATTTAAATATCA	0	GCA_005485005.1_ASM548500v1_genomic	CP029709.1	1182069	1182126	3	AAATAATATTTAAATATCA	0	TRUE
GCA_000007065.1_ASM706v1_genomic	NC_003901.1	3792608	3792676	4	TTCTCTTTTTCTTTAAG	0	GCA_005485005.1_ASM548500v1_genomic	CP029709.1	1166218	1166269	3	TTCTCTTTTTCTTTAAG	0	FALSE
GCA_000007065.1_ASM706v1_genomic	NC_003901.1	64935	65005	5	ATTGAAGGATTAAT	0	GCA_010706455.1_ASM1070645v1_genomic	CP042908.1	1615297	1615367	5	CCTTCAATATTAAT	6	TRUE
GCA_000007065.1_ASM706v1_genomic	NC_003901.1	942720	942828	6	AGAACCAATTCATTTTAA	0	GCA_005485005.1_ASM548500v1_genomic	CP029709.1	3990756	3990810	3	AGAACCAATTCATTTTAA	0	FALSE
GCA_000007065.1_ASM706v1_genomic	NC_003901.1	132893	132998	7	TTTAATTTGATTATC	0	GCA_010706455.1_ASM1070645v1_genomic	CP042908.1	1538460	1538550	6	TAAAGATAATCAAAT	11	FALSE
GCA_000007065.1_ASM706v1_genomic	NC_003901.1	377546	377616	5	TTATGATTGGAGAA	0	GCA_010706455.1_ASM1070645v1_genomic	CP042908.1	1219749	1219805	4	CATAATTCTCCAAT	9	FALSE
GCA_000007065.1_ASM706v1_genomic	NC_003901.1	4043411	4043465	3	TAATCTGGTTTCTGTTAT	0	GCA_005485005.1_ASM548500v1_genomic	CP029709.1	2023687	2023741	3	TAATCTGGTTTCTGTTAT	0	TRUE
GCA_000007065.1_ASM706v1_genomic	NC_003901.1	3976969	3977095	6	CAGAAAGAAATGAGAAGAAAG	0	GCA_005485005.1_ASM548500v1_genomic	CP029709.1	1957448	1957511	3	CAGAAAGAAATGAGAAGAAAG	0	FALSE
GCA_000007065.1_ASM706v1_genomic	NC_003901.1	3982567	3982643	4	AATAACAGCTTTACTATGA	0	GCA_005485005.1_ASM548500v1_genomic	CP029709.1	1963003	1963060	3	AATAACAGCTTTACTATGA	0	FALSE
GCA_000007065.1_ASM706v1_genomic	NC_003901.1	3393066	3393129	3	AAATCCTGGAAAAATGTCAAA	0	GCA_005485005.1_ASM548500v1_genomic	CP029709.1	432699	432762	3	GGATTTTTTGACATTTTTCCA	15	TRUE
GCA_000007065.1_ASM706v1_genomic	NC_003901.1	69237	69291	3	CAATATAATTGAACTTCT	0	GCA_010706455.1_ASM1070645v1_genomic	CP042908.1	1610783	1610837	3	GAGAAGTTCAATTATATT	17	TRUE
GCA_000007065.1_ASM706v1_genomic	NC_003901.1	4011082	4011139	3	TTAAATAATAGTTAATATA	0	GCA_005485005.1_ASM548500v1_genomic	CP029709.1	1991375	1991432	3	TTAAATAATAGTTAATATA	0	TRUE
GCA_000007065.1_ASM706v1_genomic	NC_003901.1	3888724	3888868	8	TTTTATTTACCATCTCAA	0	GCA_005485005.1_ASM548500v1_genomic	CP029709.1	1015525	1015597	4	TTGAGATGGTAAATAAAA	0	FALSE
GCA_000007065.1_ASM706v1_genomic	NC_003901.1	610558	610653	5	AAAATAATAGTAAAGAAGA	0	GCA_010706455.1_ASM1070645v1_genomic	CP042908.1	965422	965517	5	CTATTATTTTTCTTCTTTA	9	TRUE
GCA_000007065.1_ASM706v1_genomic	NC_003901.1	339643	339707	4	CGAGACGGAACTCGGG	0	GCA_010706455.1_ASM1070645v1_genomic	CP042908.1	1258524	1258588	4	CCCGAGTTCCGTCTCG	0	TRUE
GCA_000007065.1_ASM706v1_genomic	NC_003901.1	14180	14270	5	CTTTCTTATAAATCGAAC	0	GCA_010706455.1_ASM1070645v1_genomic	CP042908.1	1661495	1661549	3	TTTATAAGAAAGGTTCGA	6	FALSE
GCA_000007065.1_ASM706v1_genomic	NC_003901.1	876784	876896	7	GAGTTCCGTCTCGCCC	0	GCA_010706455.1_ASM1070645v1_genomic	CP042908.1	1258524	1258588	4	CCCGAGTTCCGTCTCG	3	FALSE
GCA_000007065.1_ASM706v1_genomic	NC_003901.1	3544542	3544599	3	TAAAGACTAAACACTGAAC	0	GCA_005485005.1_ASM548500v1_genomic	CP029709.1	3620375	3620432	3	TAAAGACTAAACACTGAAC	0	TRUE
GCA_000007065.1_ASM706v1_genomic	NC_003901.1	140540	140900	20	TTATCAAACCTATTCAGA	0	GCA_010706455.1_ASM1070645v1_genomic	CP042908.1	1530727	1530961	13	ATAATCTGAATAGGTTTG	14	FALSE
GCA_000007065.1_ASM706v1_genomic	NC_003901.1	3895281	3895353	3	ATGAATAAGAAAAATATTCAGATT	0	GCA_005485005.1_ASM548500v1_genomic	CP029709.1	1009022	1009094	3	TCTTATTCATAATCTGAATATTTT	14	TRUE
GCA_000007065.1_ASM706v1_genomic	NC_003901.1	109672	109729	3	TGAAATATATAATAATATG	0	GCA_010706455.1_ASM1070645v1_genomic	CP042908.1	1570248	1570305	3	ATTATTATATATTTCACAT	3	TRUE
GCA_000007065.1_ASM706v1_genomic	NC_003901.1	230286	230346	3	AGATTAGCTCCTTGCCTTTG	0	GCA_010706455.1_ASM1070645v1_genomic	CP042908.1	1379644	1379704	3	GAGCTAATCTCAAAGGCAAG	10	TRUE
GCA_000007065.1_ASM706v1_genomic	NC_003901.1	740489	740608	7	AACTAAAATAAATATAA	0	GCA_010706455.1_ASM1070645v1_genomic	CP042908.1	839096	839215	7	TTTAGTTTTATATTTAT	10	TRUE
GCA_000007065.1_ASM706v1_genomic	NC_003901.1	915544	915652	4	AAGAAGAAGTCAATTAATAAAAATAAA	0	GCA_010706455.1_ASM1070645v1_genomic	CP042908.1	638493	638628	5	TTTTTATTTTTATTAATTGACTTCTTC	25	FALSE
GCA_000007065.1_ASM706v1_genomic	NC_003901.1	493346	493422	4	TAAATTTTCTATCCTGGTC	0	GCA_010706455.1_ASM1070645v1_genomic	CP042908.1	1100368	1100444	4	TAGAAAATTTAGACCAGGA	8	TRUE
GCA_000007065.1_ASM706v1_genomic	NC_003901.1	1558443	1558503	4	TCATTAATATCAGGA	0	GCA_010706455.1_ASM1070645v1_genomic	CP042908.1	4300112	4300172	4	ATCCTGATATTAATG	14	TRUE
GCA_000007065.1_ASM706v1_genomic	NC_003901.1	1249771	1249835	4	TGTTTTCTATTCCAAT	0	GCA_010706455.1_ASM1070645v1_genomic	CP042908.1	294622	294686	4	GAATAGAAAACAATTG	4	TRUE
GCA_000007065.1_ASM706v1_genomic	NC_003901.1	1544382	1544448	3	TTGAACTAAAACTCACATCTAA	0	GCA_010706455.1_ASM1070645v1_genomic	CP042908.1	4312436	4312502	3	AGTTCAATTAGATGTGAGTTTT	15	TRUE
GCA_000007065.1_ASM706v1_genomic	NC_003901.1	406248	406336	4	AAAAAATAGAAGGAAAAGTGGA	0	GCA_010706455.1_ASM1070645v1_genomic	CP042908.1	1189505	1189593	4	ATTTTTTTCCACTTTTCCTTCT	15	TRUE
GCA_000007065.1_ASM706v1_genomic	NC_003901.1	840251	840341	5	TATTTTTCTAATTCAGAT	0	GCA_010706455.1_ASM1070645v1_genomic	CP042908.1	737411	737483	4	AAAAATAATCTGAATTAG	11	FALSE
GCA_000007065.1_ASM706v1_genomic	NC_003901.1	930509	930663	7	AGGAAAAACAATAACACAATTC	0	GCA_010706455.1_ASM1070645v1_genomic	CP042908.1	623083	623259	8	TTTTTCCTGAATTGTGTTATTG	14	FALSE
GCA_000007065.1_ASM706v1_genomic	NC_003901.1	1221997	1222177	12	TATTTTAGTTGAGAG	0	GCA_010706455.1_ASM1070645v1_genomic	CP042908.1	322221	322431	14	TCTCAACTAAAATAC	1	FALSE
GCA_000007065.1_ASM706v1_genomic	NC_003901.1	625437	625497	3	AATTCTTTAAGAAAATGATA	0	GCA_010706455.1_ASM1070645v1_genomic	CP042908.1	950520	950580	3	TTTATCATTTTCTTAAAGAA	18	TRUE
GCA_000007065.1_ASM706v1_genomic	NC_003901.1	1234664	1234774	5	TATACCAGTAAAAAGTAAGCAG	0	GCA_010706455.1_ASM1070645v1_genomic	CP042908.1	309637	309747	5	TTTTTACTGGTATACTGCTTAC	8	TRUE
GCA_000007065.1_ASM706v1_genomic	NC_003901.1	1989623	1989695	6	TGGGTGAAAAGT	0	GCA_010706455.1_ASM1070645v1_genomic	CP042908.1	3854750	3854834	7	TTTTCACCCAAC	2	FALSE
GCA_000007065.1_ASM706v1_genomic	NC_003901.1	1997941	1998001	5	AATTGAGGGAGC	0	GCA_010706455.1_ASM1070645v1_genomic	CP042908.1	3846440	3846512	6	TTGCTCCCTCAA	10	FALSE
GCA_000007065.1_ASM706v1_genomic	NC_003901.1	1790821	1790872	3	TTTCAGATTCTGTTTGT	0	GCA_010706455.1_ASM1070645v1_genomic	CP042908.1	4059774	4059825	3	CAGAATCTGAAAACAAA	5	TRUE
GCA_000007065.1_ASM706v1_genomic	NC_003901.1	2037067	2037127	4	GTTGATTAAAAAACG	0	GCA_010706455.1_ASM1070645v1_genomic	CP042908.1	3812804	3812864	4	TTTTTTAATCAACCG	2	TRUE
GCA_000007065.1_ASM706v1_genomic	NC_003901.1	1850145	1850235	5	CTTTATTAATTTTGAGAA	0	GCA_010706455.1_ASM1070645v1_genomic	CP042908.1	3998705	3998795	5	ATTAATAAAGTTCTCAAA	8	TRUE
GCA_000007065.1_ASM706v1_genomic	NC_003901.1	1704705	1704771	3	TATTGGATTAATGTTAAAAACA	0	GCA_010706455.1_ASM1070645v1_genomic	CP042908.1	4148590	4148678	4	TTAATCCAATATGTTTTTAACA	11	FALSE
GCA_000007065.1_ASM706v1_genomic	NC_003901.1	2608409	2608465	4	TTTAAAGTTGAAAT	0	GCA_010706455.1_ASM1070645v1_genomic	CP042908.1	2969771	2969827	4	TTTAAAGTTGAAAT	0	TRUE
GCA_000007065.1_ASM706v1_genomic	NC_003901.1	1740919	1740983	4	GTTTTTGTTTCTTTGT	0	GCA_010706455.1_ASM1070645v1_genomic	CP042908.1	4110253	4110317	4	ACAAAGAAACAAAAAC	0	TRUE
GCA_000007065.1_ASM706v1_genomic	NC_003901.1	1574221	1574401	9	TTTTTTATATCTTTTTATAA	0	GCA_010706455.1_ASM1070645v1_genomic	CP042908.1	4282558	4282698	7	ATTATAAAAAGATATAAAAA	19	FALSE
GCA_000007065.1_ASM706v1_genomic	NC_003901.1	2859847	2859899	4	TATTCACTTCTTC	0	GCA_010706455.1_ASM1070645v1_genomic	CP042908.1	2791696	2791748	4	TATTCACTTCTTC	0	TRUE
GCA_000007065.1_ASM706v1_genomic	NC_003901.1	3104031	3104130	9	GCTATTCAAAA	0	GCA_010706455.1_ASM1070645v1_genomic	CP042908.1	3153744	3153887	13	TTTTGAATAGC	0	FALSE
GCA_000007065.1_ASM706v1_genomic	NC_003901.1	1915035	1915135	5	TTCATTCATAAAGAGGTAAA	0	GCA_010706455.1_ASM1070645v1_genomic	CP042908.1	3934480	3934600	6	TCTTTATGAATGAATTTACC	6	FALSE
GCA_000007065.1_ASM706v1_genomic	NC_003901.1	2497870	2497945	5	ATTTTACTTCATTTC	0	GCA_010706455.1_ASM1070645v1_genomic	CP042908.1	3367249	3367339	6	AAAATGAAATGAAGT	10	FALSE
GCA_000007065.1_ASM706v1_genomic	NC_003901.1	2182337	2182517	12	GAAATCTATGTTGAT	0	GCA_010706455.1_ASM1070645v1_genomic	CP042908.1	3677039	3677204	11	ACATAGATTTCATCA	4	FALSE
GCA_000007065.1_ASM706v1_genomic	NC_003901.1	1293487	1293577	3	TAAAAGCTGAATGAATAAAAGTAGGATAAA	0	GCA_010706455.1_ASM1070645v1_genomic	CP042908.1	248421	248511	3	GCTTTTATTTATCCTACTTTTATTCATTCA	23	TRUE
GCA_000007065.1_ASM706v1_genomic	NC_003901.1	3008435	3008519	6	TATTCTGTCCTGTT	0	GCA_010706455.1_ASM1070645v1_genomic	CP042908.1	3266783	3266839	4	AAACAGGACAGAAT	13	FALSE
GCA_000007065.1_ASM706v1_genomic	NC_003901.1	2120416	2120476	4	TTATCTCCTTAATTT	0	GCA_010706455.1_ASM1070645v1_genomic	CP042908.1	3732656	3732716	4	TAAAAATTAAGGAGA	12	TRUE
GCA_000007065.1_ASM706v1_genomic	NC_003901.1	1581402	1581453	3	TTAAAGAATATGTTACT	0	GCA_010706455.1_ASM1070645v1_genomic	CP042908.1	4275502	4275553	3	TTTAAAGTAACATATTC	12	TRUE
GCA_000007065.1_ASM706v1_genomic	NC_003901.1	3056813	3056904	7	TCTTTACTCTACA	0	GCA_010706455.1_ASM1070645v1_genomic	CP042908.1	3200771	3200849	6	AGTAAAGATGTAG	5	FALSE
GCA_000007065.1_ASM706v1_genomic	NC_003901.1	1584291	1584363	3	TATTTCCATACAAAGAATCAACAT	0	GCA_010706455.1_ASM1070645v1_genomic	CP042908.1	4272577	4272649	3	TGATTCTTTGTATGGAAATAATGT	4	TRUE
GCA_000007065.1_ASM706v1_genomic	NC_003901.1	2227861	2227949	4	TTTCTCTTTTGTTTTTCACCTC	0	GCA_010706455.1_ASM1070645v1_genomic	CP042908.1	3629545	3629633	4	GTGAAAAACAAAAGAGAAAGAG	3	TRUE
GCA_000007065.1_ASM706v1_genomic	NC_003901.1	1580562	1580643	3	TTTTTTCTCCTTTTTCTCTCTCTTCTA	0	GCA_010706455.1_ASM1070645v1_genomic	CP042908.1	4276307	4276388	3	GGAGAAAAAATAGAAGAGAGAGAAAAA	17	TRUE
GCA_000007065.1_ASM706v1_genomic	NC_003901.1	2168034	2168243	11	TCAGGAGGATTTTCTCAGG	0	GCA_010706455.1_ASM1070645v1_genomic	CP042908.1	3689655	3689845	10	AAAATCCTCCTGACCTGAG	6	FALSE
GCA_000007065.1_ASM706v1_genomic	NC_003901.1	3415181	3415253	8	AGAAACAGT	0	GCA_010706455.1_ASM1070645v1_genomic	CP042908.1	2464945	2465017	8	TTCTACTGT	5	TRUE
GCA_000007065.1_ASM706v1_genomic	NC_003901.1	1062889	1062957	4	TTAAAAGATTATACATT	0	GCA_010706455.1_ASM1070645v1_genomic	CP042908.1	489672	489740	4	TTTAAAATGTATAATCT	12	TRUE
GCA_000007065.1_ASM706v1_genomic	NC_003901.1	3163173	3163251	6	ACATCTGGAAAAT	0	GCA_010706455.1_ASM1070645v1_genomic	CP042908.1	3094542	3094620	6	AGATGTATTTTCC	7	TRUE
GCA_000007065.1_ASM706v1_genomic	NC_003901.1	1385950	1386040	6	TGAAATATTTACTCA	0	GCA_010706455.1_ASM1070645v1_genomic	CP042908.1	154504	154594	6	TATTTCATGAGTAAA	8	TRUE
GCA_000007065.1_ASM706v1_genomic	NC_003901.1	2621780	2621876	6	TTCAATTTCATATCAA	0	GCA_010706455.1_ASM1070645v1_genomic	CP042908.1	2981605	2981765	10	TTCAATTTCATATCAA	0	FALSE
GCA_000007065.1_ASM706v1_genomic	NC_003901.1	2721125	2721179	3	TCCGGATACAGCATATAT	0	GCA_010706455.1_ASM1070645v1_genomic	CP042908.1	2664038	2664128	5	TCCGGATACAGCATATAT	0	FALSE
GCA_000007065.1_ASM706v1_genomic	NC_003901.1	3518564	3518614	5	TTTCAGGTTA	0	GCA_010706455.1_ASM1070645v1_genomic	CP042908.1	2317378	2317428	5	CCTGAAATAA	3	TRUE
GCA_000007065.1_ASM706v1_genomic	NC_003901.1	2626100	2626176	4	AGAATAAGCCTTAAAAAAC	0	GCA_010706455.1_ASM1070645v1_genomic	CP042908.1	2985989	2986046	3	AGAATAAGCCTTAAAAAAC	0	FALSE
GCA_000007065.1_ASM706v1_genomic	NC_003901.1	3155917	3156007	6	TCTCTCACTTAACCT	0	GCA_010706455.1_ASM1070645v1_genomic	CP042908.1	3101792	3101882	6	AGGTTAAGTGAGAGA	0	TRUE
GCA_000007065.1_ASM706v1_genomic	NC_003901.1	3345998	3346058	4	GTTTATATCTGAACC	0	GCA_010706455.1_ASM1070645v1_genomic	CP042908.1	2536636	2536696	4	AAACGGTTCAGATAT	11	TRUE
GCA_000007065.1_ASM706v1_genomic	NC_003901.1	2471292	2471452	8	GATAGAGTTCATAAACAAGA	0	GCA_010706455.1_ASM1070645v1_genomic	CP042908.1	3393537	3393717	9	GTTTATGAACTCTATCTCTT	4	FALSE
GCA_000007065.1_ASM706v1_genomic	NC_003901.1	2800971	2801043	4	TGAAACTGTAACTCCGGT	0	GCA_010706455.1_ASM1070645v1_genomic	CP042908.1	2735627	2735681	3	TGAAACTGTAACTCCGGT	0	FALSE
GCA_000007065.1_ASM706v1_genomic	NC_003901.1	3329132	3329183	3	TATCATTAAAAGAGAAA	0	GCA_010706455.1_ASM1070645v1_genomic	CP042908.1	2553513	2553564	3	AATGATATTTCTCTTTT	10	TRUE
GCA_000007065.1_ASM706v1_genomic	NC_003901.1	3432643	3432707	4	TTATTCTCAACCATCT	0	GCA_010706455.1_ASM1070645v1_genomic	CP042908.1	2446839	2446903	4	TGGTTGAGAATAAAGA	3	TRUE
GCA_000007065.1_ASM706v1_genomic	NC_003901.1	3081680	3081734	3	GAAAATAAGAGATCGAAA	0	GCA_010706455.1_ASM1070645v1_genomic	CP042908.1	3176177	3176249	4	TCTTTCGATCTCTTATTT	16	FALSE
GCA_000007065.1_ASM706v1_genomic	NC_003901.1	3290293	3290437	9	AGAGCTGGATAAATTT	0	GCA_010706455.1_ASM1070645v1_genomic	CP042908.1	2572737	2572817	5	TATCCAGCTCTAAATT	5	FALSE
GCA_000007065.1_ASM706v1_genomic	NC_003901.1	3241701	3241755	3	AAGTAAGTGAGATGTTAG	0	GCA_010706455.1_ASM1070645v1_genomic	CP042908.1	2611072	2611126	3	CATCTCACTTACTTCTAA	4	TRUE
GCA_000007065.1_ASM706v1_genomic	NC_003901.1	3429470	3429614	9	TTTTATTCTCTTTCTC	0	GCA_010706455.1_ASM1070645v1_genomic	CP042908.1	2449936	2450064	8	AATAAAAGAGAAAGAG	9	FALSE
GCA_000007065.1_ASM706v1_genomic	NC_003901.1	3247444	3247546	6	GATATCCATTTAGAAAA	0	GCA_010706455.1_ASM1070645v1_genomic	CP042908.1	2605295	2605397	6	TTTTCTAAATGGATATC	0	TRUE
GCA_000007065.1_ASM706v1_genomic	NC_003901.1	3017247	3017316	3	AGAATAAAAAGAAGAATAAAATT	0	GCA_010706455.1_ASM1070645v1_genomic	CP042908.1	3259333	3259425	4	TTATTCTTCTTTTTATTCTAATT	4	FALSE
GCA_000007065.1_ASM706v1_genomic	NC_003901.1	2858833	2858902	3	TTCTGTTATTGATTTTATGTTGT	0	GCA_010706455.1_ASM1070645v1_genomic	CP042908.1	2790659	2790751	4	TTCTGTTATTGATTTTATGTTGT	0	FALSE
GCA_000007065.1_ASM706v1_genomic	NC_003901.1	3513077	3513239	9	TCTTTATCTTCACTTACT	0	GCA_010706455.1_ASM1070645v1_genomic	CP042908.1	2323368	2323476	6	AAGTAAGTGAAGATAAAG	17	FALSE
GCA_000007065.1_ASM706v1_genomic	NC_003901.1	2666671	2666746	3	ATATCCTCTTTGATATTCTTCAATC	0	GCA_010706455.1_ASM1070645v1_genomic	CP042908.1	3023200	3023275	3	ATATCCTCTTTGATATTCTTCAATC	0	TRUE
GCA_000007065.1_ASM706v1_genomic	NC_003901.1	3612127	3612232	7	CAGAAAACTTTCTCT	0	GCA_010706455.1_ASM1070645v1_genomic	CP042908.1	2218427	2218502	5	CAGAAAACTTTCTCT	0	FALSE
GCA_000007065.1_ASM706v1_genomic	NC_003901.1	3113607	3113673	3	ACTTTTGTTTCACTTTCATTTC	0	GCA_010706455.1_ASM1070645v1_genomic	CP042908.1	3144228	3144294	3	AAAGTGAAATGAAAGTGAAACA	17	TRUE
GCA_000007065.1_ASM706v1_genomic	NC_003901.1	3393066	3393129	3	AAATCCTGGAAAAATGTCAAA	0	GCA_010706455.1_ASM1070645v1_genomic	CP042908.1	2488642	2488705	3	GGATTTTTTGACATTTTTCCA	15	TRUE
GCA_000007065.1_ASM706v1_genomic	NC_003901.1	3976695	3976767	6	GACTTTTAAACC	0	GCA_010706455.1_ASM1070645v1_genomic	CP042908.1	1809006	1809066	5	GGTTTAAAAGTC	0	FALSE
GCA_000007065.1_ASM706v1_genomic	NC_003901.1	3764195	3764251	4	GAAAACATCTAAAA	0	GCA_010706455.1_ASM1070645v1_genomic	CP042908.1	2057095	2057151	4	ATGTTTTCTTTTAG	6	TRUE
GCA_000007065.1_ASM706v1_genomic	NC_003901.1	3968914	3969018	8	AGATTTTGTATTA	0	GCA_010706455.1_ASM1070645v1_genomic	CP042908.1	1817452	1817569	9	TACAAAATCTTAA	3	FALSE
GCA_000007065.1_ASM706v1_genomic	NC_003901.1	3885897	3885949	4	GTTACCTTCTATA	0	GCA_010706455.1_ASM1070645v1_genomic	CP042908.1	1932646	1932698	4	ATAGAAGGTAACT	1	TRUE
GCA_000007065.1_ASM706v1_genomic	NC_003901.1	3659743	3659797	3	TACAAATGTAACTATTGA	0	GCA_010706455.1_ASM1070645v1_genomic	CP042908.1	2164294	2164348	3	TTTGTATCAATAGTTACA	12	TRUE
GCA_000007065.1_ASM706v1_genomic	NC_003901.1	3544542	3544599	3	TAAAGACTAAACACTGAAC	0	GCA_010706455.1_ASM1070645v1_genomic	CP042908.1	2285935	2286011	4	AGTTCAGTGTTTAGTCTTT	18	FALSE
GCA_000007065.1_ASM706v1_genomic	NC_003901.1	3463291	3463363	4	TAAAATAAATTAAACAAC	0	GCA_010706455.1_ASM1070645v1_genomic	CP042908.1	2418464	2418536	4	TTTAGTTGTTTAATTTAT	14	TRUE
GCA_000007065.1_ASM706v1_genomic	NC_003901.1	3856337	3856391	3	ACACCAACAGAAGAAGTA	0	GCA_010706455.1_ASM1070645v1_genomic	CP042908.1	1962085	1962139	3	ACTTCTTCTGTTGGTGTT	1	TRUE
GCA_000007065.1_ASM706v1_genomic	NC_003901.1	3792608	3792676	4	TTCTCTTTTTCTTTAAG	0	GCA_010706455.1_ASM1070645v1_genomic	CP042908.1	2028691	2028759	4	AAAGAGAACTTAAAGAA	9	TRUE
GCA_000007065.1_ASM706v1_genomic	NC_003901.1	377546	377616	5	TTATGATTGGAGAA	0	GCA_019669945.1_ASM1966994v1_genomic	AP019780.1	929611	929667	4	CATAATTCTCCAAT	9	FALSE
GCA_000007065.1_ASM706v1_genomic	NC_003901.1	3617920	3618053	7	ATATGGTAAAATTACTGGA	0	GCA_010706455.1_ASM1070645v1_genomic	CP042908.1	2209103	2209179	4	CAGTAATTTTACCATATTC	2	FALSE
GCA_000007065.1_ASM706v1_genomic	NC_003901.1	64935	65005	5	ATTGAAGGATTAAT	0	GCA_019669945.1_ASM1966994v1_genomic	AP019780.1	522109	522193	6	ATTGAAGGATTAAT	0	FALSE
GCA_000007065.1_ASM706v1_genomic	NC_003901.1	69237	69291	3	CAATATAATTGAACTTCT	0	GCA_019669945.1_ASM1966994v1_genomic	AP019780.1	526376	526430	3	CAATATAATTGAACTTCT	0	TRUE
GCA_000007065.1_ASM706v1_genomic	NC_003901.1	2892229	2892301	3	TTATTAATAAAAATTCTCTGTAAA	0	GCA_010706455.1_ASM1070645v1_genomic	CP042908.1	2825047	2825119	3	TTATTAATAAAAATTCTCTGTAAA	0	TRUE
GCA_000007065.1_ASM706v1_genomic	NC_003901.1	3917085	3917181	6	ATATTATTTGAACAAA	0	GCA_010706455.1_ASM1070645v1_genomic	CP042908.1	1853669	1853765	6	TATTTTGTTCAAATAA	13	TRUE
GCA_000007065.1_ASM706v1_genomic	NC_003901.1	3888724	3888868	8	TTTTATTTACCATCTCAA	0	GCA_010706455.1_ASM1070645v1_genomic	CP042908.1	1929757	1929883	7	TTGAGATGGTAAATAAAA	0	FALSE
GCA_000007065.1_ASM706v1_genomic	NC_003901.1	3808584	3808641	3	AAATAATATTTAAATATCA	0	GCA_010706455.1_ASM1070645v1_genomic	CP042908.1	2010487	2010544	3	TTGATATTTAAATATTATT	18	TRUE
GCA_000007065.1_ASM706v1_genomic	NC_003901.1	3436941	3437016	3	TTATTTCATTATTCATTTTATTCTT	0	GCA_010706455.1_ASM1070645v1_genomic	CP042908.1	2442521	2442596	3	AATAAAATGAATAATGAAATAAAAG	3	TRUE
GCA_000007065.1_ASM706v1_genomic	NC_003901.1	119821	119897	4	AAAATGGTAAATGGATAGT	0	GCA_019669945.1_ASM1966994v1_genomic	AP019780.1	577977	578053	4	AAAATGGTAAATGGATAGT	0	TRUE
GCA_000007065.1_ASM706v1_genomic	NC_003901.1	140540	140900	20	TTATCAAACCTATTCAGA	0	GCA_019669945.1_ASM1966994v1_genomic	AP019780.1	602227	602335	6	TTATCAAACCTATTCAGA	0	FALSE
GCA_000007065.1_ASM706v1_genomic	NC_003901.1	253718	253814	6	TAGAAAGTCAATTAAT	0	GCA_019669945.1_ASM1966994v1_genomic	AP019780.1	1060907	1061003	6	AATTAATTGACTTTCT	15	TRUE
GCA_000007065.1_ASM706v1_genomic	NC_003901.1	339643	339707	4	CGAGACGGAACTCGGG	0	GCA_019669945.1_ASM1966994v1_genomic	AP019780.1	4324119	4324199	5	ACTCGGGCGAGACGGA	7	FALSE
GCA_000007065.1_ASM706v1_genomic	NC_003901.1	172046	172106	4	TTTCTGTAAGATTAT	0	GCA_019669945.1_ASM1966994v1_genomic	AP019780.1	635098	635158	4	TTTCTGTAAGATTAT	0	TRUE
GCA_000007065.1_ASM706v1_genomic	NC_003901.1	493346	493422	4	TAAATTTTCTATCCTGGTC	0	GCA_019669945.1_ASM1966994v1_genomic	AP019780.1	281817	281912	5	TAGAAAATTTAGACCAGGA	8	FALSE
GCA_000007065.1_ASM706v1_genomic	NC_003901.1	230286	230346	3	AGATTAGCTCCTTGCCTTTG	0	GCA_019669945.1_ASM1966994v1_genomic	AP019780.1	1084392	1084452	3	GAGCTAATCTCAAAGGCAAG	10	TRUE
GCA_000007065.1_ASM706v1_genomic	NC_003901.1	4011082	4011139	3	TTAAATAATAGTTAATATA	0	GCA_010706455.1_ASM1070645v1_genomic	CP042908.1	1774848	1774905	3	ATATATTAACTATTATTTA	18	TRUE
GCA_000007065.1_ASM706v1_genomic	NC_003901.1	691919	691975	4	TTCTTTTACCTTCT	0	GCA_019669945.1_ASM1966994v1_genomic	AP019780.1	70309	70365	4	GAAGGTAAAAGAAA	1	TRUE
GCA_000007065.1_ASM706v1_genomic	NC_003901.1	3982567	3982643	4	AATAACAGCTTTACTATGA	0	GCA_010706455.1_ASM1070645v1_genomic	CP042908.1	1803086	1803162	4	ATTTCATAGTAAAGCTGTT	16	TRUE
GCA_000007065.1_ASM706v1_genomic	NC_003901.1	4043411	4043465	3	TAATCTGGTTTCTGTTAT	0	GCA_010706455.1_ASM1070645v1_genomic	CP042908.1	1742504	1742558	3	AACAGAAACCAGATTAAT	2	TRUE
GCA_000007065.1_ASM706v1_genomic	NC_003901.1	3976969	3977095	6	CAGAAAGAAATGAGAAGAAAG	0	GCA_010706455.1_ASM1070645v1_genomic	CP042908.1	1808646	1808793	7	ATTTCTTTCTGCTTTCTTCTC	10	FALSE
GCA_000007065.1_ASM706v1_genomic	NC_003901.1	840251	840341	5	TATTTTTCTAATTCAGAT	0	GCA_019669945.1_ASM1966994v1_genomic	AP019780.1	4357138	4357210	4	AAAAATAATCTGAATTAG	11	FALSE
GCA_000007065.1_ASM706v1_genomic	NC_003901.1	625437	625497	3	AATTCTTTAAGAAAATGATA	0	GCA_019669945.1_ASM1966994v1_genomic	AP019780.1	140284	140344	3	TTTATCATTTTCTTAAAGAA	18	TRUE
GCA_000007065.1_ASM706v1_genomic	NC_003901.1	406248	406336	4	AAAAAATAGAAGGAAAAGTGGA	0	GCA_019669945.1_ASM1966994v1_genomic	AP019780.1	900909	900997	4	ATTTTTTTCCACTTTTCCTTCT	15	TRUE
GCA_000007065.1_ASM706v1_genomic	NC_003901.1	1101842	1101918	4	AATTCAAGTTTTATTTTAA	0	GCA_019669945.1_ASM1966994v1_genomic	AP019780.1	4092461	4092518	3	TAAAACTTGAATTTTAAAA	6	FALSE
GCA_000007065.1_ASM706v1_genomic	NC_003901.1	610558	610653	5	AAAATAATAGTAAAGAAGA	0	GCA_019669945.1_ASM1966994v1_genomic	AP019780.1	157006	157101	5	CTATTATTTTTCTTCTTTA	9	TRUE
GCA_000007065.1_ASM706v1_genomic	NC_003901.1	740489	740608	7	AACTAAAATAAATATAA	0	GCA_019669945.1_ASM1966994v1_genomic	AP019780.1	36980	37099	7	TTTAGTTTTATATTTAT	10	TRUE
GCA_000007065.1_ASM706v1_genomic	NC_003901.1	3895281	3895353	3	ATGAATAAGAAAAATATTCAGATT	0	GCA_010706455.1_ASM1070645v1_genomic	CP042908.1	1875449	1875521	3	TCTTATTCATAATCTGAATATTTT	14	TRUE
GCA_000007065.1_ASM706v1_genomic	NC_003901.1	1558443	1558503	4	TCATTAATATCAGGA	0	GCA_019669945.1_ASM1966994v1_genomic	AP019780.1	3605731	3605791	4	ATCCTGATATTAATG	14	TRUE
GCA_000007065.1_ASM706v1_genomic	NC_003901.1	1249771	1249835	4	TGTTTTCTATTCCAAT	0	GCA_019669945.1_ASM1966994v1_genomic	AP019780.1	3915079	3915143	4	GAATAGAAAACAATTG	4	TRUE
GCA_000007065.1_ASM706v1_genomic	NC_003901.1	1594932	1594992	4	TAAAAAACGGTAATC	0	GCA_019669945.1_ASM1966994v1_genomic	AP019780.1	3567479	3567569	6	TTTTTAGATTACCGT	9	FALSE
GCA_000007065.1_ASM706v1_genomic	NC_003901.1	876784	876896	7	GAGTTCCGTCTCGCCC	0	GCA_019669945.1_ASM1966994v1_genomic	AP019780.1	4324119	4324199	5	ACTCGGGCGAGACGGA	12	FALSE
GCA_000007065.1_ASM706v1_genomic	NC_003901.1	930509	930663	7	AGGAAAAACAATAACACAATTC	0	GCA_019669945.1_ASM1966994v1_genomic	AP019780.1	4264617	4264727	5	TTTTTCCTGAATTGTGTTATTG	14	FALSE
GCA_000007065.1_ASM706v1_genomic	NC_003901.1	4029637	4029712	3	TAATAGCGAATAACATTTGTTAATA	0	GCA_010706455.1_ASM1070645v1_genomic	CP042908.1	1756248	1756323	3	ATTAACAAATGTTATTCGCTATTAT	1	TRUE
GCA_000007065.1_ASM706v1_genomic	NC_003901.1	1221997	1222177	12	TATTTTAGTTGAGAG	0	GCA_019669945.1_ASM1966994v1_genomic	AP019780.1	3942670	3942895	15	TCTCAACTAAAATAC	1	FALSE
GCA_000007065.1_ASM706v1_genomic	NC_003901.1	1609231	1609311	5	AAAGAATCTGGAATAC	0	GCA_019669945.1_ASM1966994v1_genomic	AP019780.1	3557794	3557874	5	TATTCCAGATTCTTTG	1	TRUE
GCA_000007065.1_ASM706v1_genomic	NC_003901.1	1740919	1740983	4	GTTTTTGTTTCTTTGT	0	GCA_019669945.1_ASM1966994v1_genomic	AP019780.1	3424120	3424184	4	ACAAAGAAACAAAAAC	0	TRUE
GCA_000007065.1_ASM706v1_genomic	NC_003901.1	2037067	2037127	4	GTTGATTAAAAAACG	0	GCA_019669945.1_ASM1966994v1_genomic	AP019780.1	3085824	3085884	4	TTTTTTAATCAACCG	2	TRUE
GCA_000007065.1_ASM706v1_genomic	NC_003901.1	1831580	1831676	6	AAAGTAAACAGCTGAG	0	GCA_019669945.1_ASM1966994v1_genomic	AP019780.1	3216877	3216941	4	AAAGTAAACAGCTGAG	0	FALSE
GCA_000007065.1_ASM706v1_genomic	NC_003901.1	2182337	2182517	12	GAAATCTATGTTGAT	0	GCA_019669945.1_ASM1966994v1_genomic	AP019780.1	2954380	2954545	11	ACATAGATTTCATCA	4	FALSE
GCA_000007065.1_ASM706v1_genomic	NC_003901.1	1780131	1780329	11	GTAACAATAATACATAAT	0	GCA_019669945.1_ASM1966994v1_genomic	AP019780.1	3380828	3380936	6	TATTATTGTTACATTATG	6	FALSE
GCA_000007065.1_ASM706v1_genomic	NC_003901.1	1850145	1850235	5	CTTTATTAATTTTGAGAA	0	GCA_019669945.1_ASM1966994v1_genomic	AP019780.1	3236703	3236793	5	CTTTATTAATTTTGAGAA	0	TRUE
GCA_000007065.1_ASM706v1_genomic	NC_003901.1	1790821	1790872	3	TTTCAGATTCTGTTTGT	0	GCA_019669945.1_ASM1966994v1_genomic	AP019780.1	3370288	3370339	3	CAGAATCTGAAAACAAA	5	TRUE
GCA_000007065.1_ASM706v1_genomic	NC_003901.1	1574221	1574401	9	TTTTTTATATCTTTTTATAA	0	GCA_019669945.1_ASM1966994v1_genomic	AP019780.1	3588313	3588453	7	ATTATAAAAAGATATAAAAA	19	FALSE
GCA_000007065.1_ASM706v1_genomic	NC_003901.1	2173991	2174051	4	TGAAAAAATAAGTTG	0	GCA_019669945.1_ASM1966994v1_genomic	AP019780.1	2962837	2962942	7	TTTCACAACTTATTT	10	FALSE
GCA_000007065.1_ASM706v1_genomic	NC_003901.1	2608409	2608465	4	TTTAAAGTTGAAAT	0	GCA_019669945.1_ASM1966994v1_genomic	AP019780.1	2522216	2522272	4	AATTTCAACTTTAA	13	TRUE
GCA_000007065.1_ASM706v1_genomic	NC_003901.1	1234664	1234774	5	TATACCAGTAAAAAGTAAGCAG	0	GCA_019669945.1_ASM1966994v1_genomic	AP019780.1	3930094	3930182	4	TTTTTACTGGTATACTGCTTAC	8	FALSE
GCA_000007065.1_ASM706v1_genomic	NC_003901.1	2276297	2276373	4	TCTCTCAATATTCTCAATG	0	GCA_019669945.1_ASM1966994v1_genomic	AP019780.1	2857719	2857795	4	AATATTGAGAGACATTGAG	7	TRUE
GCA_000007065.1_ASM706v1_genomic	NC_003901.1	1704705	1704771	3	TATTGGATTAATGTTAAAAACA	0	GCA_019669945.1_ASM1966994v1_genomic	AP019780.1	3459655	3459743	4	TTAATCCAATATGTTTTTAACA	11	FALSE
GCA_000007065.1_ASM706v1_genomic	NC_003901.1	2120416	2120476	4	TTATCTCCTTAATTT	0	GCA_019669945.1_ASM1966994v1_genomic	AP019780.1	3011460	3011520	4	TAAAAATTAAGGAGA	12	TRUE
GCA_000007065.1_ASM706v1_genomic	NC_003901.1	1544382	1544448	3	TTGAACTAAAACTCACATCTAA	0	GCA_019669945.1_ASM1966994v1_genomic	AP019780.1	3618055	3618121	3	AGTTCAATTAGATGTGAGTTTT	15	TRUE
GCA_000007065.1_ASM706v1_genomic	NC_003901.1	3104031	3104130	9	GCTATTCAAAA	0	GCA_019669945.1_ASM1966994v1_genomic	AP019780.1	422976	423075	9	TTTTGAATAGC	0	TRUE
GCA_000007065.1_ASM706v1_genomic	NC_003901.1	1915035	1915135	5	TTCATTCATAAAGAGGTAAA	0	GCA_019669945.1_ASM1966994v1_genomic	AP019780.1	3306806	3306906	5	TTCATTCATAAAGAGGTAAA	0	TRUE
GCA_000007065.1_ASM706v1_genomic	NC_003901.1	1581402	1581453	3	TTAAAGAATATGTTACT	0	GCA_019669945.1_ASM1966994v1_genomic	AP019780.1	3581083	3581236	9	TTTAAAGTAACATATTC	12	FALSE
GCA_000007065.1_ASM706v1_genomic	NC_003901.1	2859847	2859899	4	TATTCACTTCTTC	0	GCA_019669945.1_ASM1966994v1_genomic	AP019780.1	2269524	2269576	4	AATAGAAGAAGTG	9	TRUE
GCA_000007065.1_ASM706v1_genomic	NC_003901.1	3008435	3008519	6	TATTCTGTCCTGTT	0	GCA_019669945.1_ASM1966994v1_genomic	AP019780.1	1527408	1527464	4	TATTCTGTCCTGTT	0	FALSE
GCA_000007065.1_ASM706v1_genomic	NC_003901.1	2621780	2621876	6	TTCAATTTCATATCAA	0	GCA_019669945.1_ASM1966994v1_genomic	AP019780.1	2508737	2508897	10	GAATTGATATGAAATT	13	FALSE
GCA_000007065.1_ASM706v1_genomic	NC_003901.1	3238600	3238665	5	AATATTTCATTTG	0	GCA_019669945.1_ASM1966994v1_genomic	AP019780.1	825812	825877	5	TTCAAATGAAATA	11	TRUE
GCA_000007065.1_ASM706v1_genomic	NC_003901.1	3113607	3113673	3	ACTTTTGTTTCACTTTCATTTC	0	GCA_019669945.1_ASM1966994v1_genomic	AP019780.1	412610	412676	3	AAAGTGAAATGAAAGTGAAACA	17	TRUE
GCA_000007065.1_ASM706v1_genomic	NC_003901.1	3081680	3081734	3	GAAAATAAGAGATCGAAA	0	GCA_019669945.1_ASM1966994v1_genomic	AP019780.1	449819	449891	4	TCTTTCGATCTCTTATTT	16	FALSE
GCA_000007065.1_ASM706v1_genomic	NC_003901.1	3056813	3056904	7	TCTTTACTCTACA	0	GCA_019669945.1_ASM1966994v1_genomic	AP019780.1	476659	476750	7	AGTAAAGATGTAG	5	TRUE
GCA_000007065.1_ASM706v1_genomic	NC_003901.1	2721125	2721179	3	TCCGGATACAGCATATAT	0	GCA_019669945.1_ASM1966994v1_genomic	AP019780.1	2399319	2399427	6	ATATATGCTGTATCCGGA	0	FALSE
GCA_000007065.1_ASM706v1_genomic	NC_003901.1	2168034	2168243	11	TCAGGAGGATTTTCTCAGG	0	GCA_019669945.1_ASM1966994v1_genomic	AP019780.1	2967010	2967086	4	AAAATCCTCCTGACCTGAG	6	FALSE
GCA_000007065.1_ASM706v1_genomic	NC_003901.1	3247444	3247546	6	GATATCCATTTAGAAAA	0	GCA_019669945.1_ASM1966994v1_genomic	AP019780.1	816933	817035	6	TTTTCTAAATGGATATC	0	TRUE
GCA_000007065.1_ASM706v1_genomic	NC_003901.1	2471292	2471452	8	GATAGAGTTCATAAACAAGA	0	GCA_019669945.1_ASM1966994v1_genomic	AP019780.1	2667986	2668106	6	GTTTATGAACTCTATCTCTT	4	FALSE
GCA_000007065.1_ASM706v1_genomic	NC_003901.1	2800971	2801043	4	TGAAACTGTAACTCCGGT	0	GCA_019669945.1_ASM1966994v1_genomic	AP019780.1	2329585	2329657	4	TTCAACCGGAGTTACAGT	14	TRUE
GCA_000007065.1_ASM706v1_genomic	NC_003901.1	2626100	2626176	4	AGAATAAGCCTTAAAAAAC	0	GCA_019669945.1_ASM1966994v1_genomic	AP019780.1	2504442	2504499	3	TTTTTAAGGCTTATTCTGT	2	FALSE
GCA_000007065.1_ASM706v1_genomic	NC_003901.1	1293487	1293577	3	TAAAAGCTGAATGAATAAAAGTAGGATAAA	0	GCA_019669945.1_ASM1966994v1_genomic	AP019780.1	3870702	3870792	3	GCTTTTATTTATCCTACTTTTATTCATTCA	23	TRUE
GCA_000007065.1_ASM706v1_genomic	NC_003901.1	3427729	3427809	5	GTCTGATAAGATAGAA	0	GCA_019669945.1_ASM1966994v1_genomic	AP019780.1	1181127	1181223	6	TTATCAGACTTCTATC	7	FALSE
GCA_000007065.1_ASM706v1_genomic	NC_003901.1	2227861	2227949	4	TTTCTCTTTTGTTTTTCACCTC	0	GCA_019669945.1_ASM1966994v1_genomic	AP019780.1	2902103	2902191	4	GTGAAAAACAAAAGAGAAAGAG	3	TRUE
GCA_000007065.1_ASM706v1_genomic	NC_003901.1	3345998	3346058	4	GTTTATATCTGAACC	0	GCA_019669945.1_ASM1966994v1_genomic	AP019780.1	734126	734186	4	AAACGGTTCAGATAT	11	TRUE
GCA_000007065.1_ASM706v1_genomic	NC_003901.1	3155917	3156007	6	TCTCTCACTTAACCT	0	GCA_019669945.1_ASM1966994v1_genomic	AP019780.1	368663	368753	6	AGGTTAAGTGAGAGA	0	TRUE
GCA_000007065.1_ASM706v1_genomic	NC_003901.1	3429470	3429614	9	TTTTATTCTCTTTCTC	0	GCA_019669945.1_ASM1966994v1_genomic	AP019780.1	1179356	1179468	7	AATAAAAGAGAAAGAG	9	FALSE
GCA_000007065.1_ASM706v1_genomic	NC_003901.1	3290293	3290437	9	AGAGCTGGATAAATTT	0	GCA_019669945.1_ASM1966994v1_genomic	AP019780.1	771001	771065	4	TATCCAGCTCTAAATT	5	FALSE
GCA_000007065.1_ASM706v1_genomic	NC_003901.1	3286748	3286824	4	TTAACAATGTAAAAATTAG	0	GCA_019669945.1_ASM1966994v1_genomic	AP019780.1	776073	776149	4	TAATTTTTACATTGTTAAC	1	TRUE
GCA_000007065.1_ASM706v1_genomic	NC_003901.1	2666671	2666746	3	ATATCCTCTTTGATATTCTTCAATC	0	GCA_019669945.1_ASM1966994v1_genomic	AP019780.1	2453079	2453154	3	AATATCAAAGAGGATATGATTGAAG	8	TRUE
GCA_000007065.1_ASM706v1_genomic	NC_003901.1	3241701	3241755	3	AAGTAAGTGAGATGTTAG	0	GCA_019669945.1_ASM1966994v1_genomic	AP019780.1	822710	822764	3	CATCTCACTTACTTCTAA	4	TRUE
GCA_000007065.1_ASM706v1_genomic	NC_003901.1	3432643	3432707	4	TTATTCTCAACCATCT	0	GCA_019669945.1_ASM1966994v1_genomic	AP019780.1	1176257	1176321	4	TGGTTGAGAATAAAGA	3	TRUE
GCA_000007065.1_ASM706v1_genomic	NC_003901.1	2858833	2858902	3	TTCTGTTATTGATTTTATGTTGT	0	GCA_019669945.1_ASM1966994v1_genomic	AP019780.1	2270511	2270672	7	AATCAATAACAGAAACAACATAA	9	FALSE
GCA_000007065.1_ASM706v1_genomic	NC_003901.1	2892229	2892301	3	TTATTAATAAAAATTCTCTGTAAA	0	GCA_019669945.1_ASM1966994v1_genomic	AP019780.1	2230806	2230878	3	GAATTTTTATTAATAATTTACAGA	8	TRUE
GCA_000007065.1_ASM706v1_genomic	NC_003901.1	3976695	3976767	6	GACTTTTAAACC	0	GCA_019669945.1_ASM1966994v1_genomic	AP019780.1	1732490	1732562	6	GGTTTAAAAGTC	0	TRUE
GCA_000007065.1_ASM706v1_genomic	NC_003901.1	3497849	3497921	4	AGGAAGAAAGGAAGAAAG	0	GCA_019669945.1_ASM1966994v1_genomic	AP019780.1	1249635	1249725	5	AGGAAGAAAGGAAGAAAG	0	FALSE
GCA_000007065.1_ASM706v1_genomic	NC_003901.1	3885897	3885949	4	GTTACCTTCTATA	0	GCA_019669945.1_ASM1966994v1_genomic	AP019780.1	1873821	1873873	4	ATAGAAGGTAACT	1	TRUE
GCA_000007065.1_ASM706v1_genomic	NC_003901.1	3513077	3513239	9	TCTTTATCTTCACTTACT	0	GCA_019669945.1_ASM1966994v1_genomic	AP019780.1	1264865	1264955	5	ATCTTCACTTACTTCTTT	13	FALSE
GCA_000007065.1_ASM706v1_genomic	NC_003901.1	3393066	3393129	3	AAATCCTGGAAAAATGTCAAA	0	GCA_019669945.1_ASM1966994v1_genomic	AP019780.1	1215580	1215643	3	GGATTTTTTGACATTTTTCCA	15	TRUE
GCA_000007065.1_ASM706v1_genomic	NC_003901.1	3544542	3544599	3	TAAAGACTAAACACTGAAC	0	GCA_019669945.1_ASM1966994v1_genomic	AP019780.1	1301449	1301506	3	TAAAGACTAAACACTGAAC	0	TRUE
GCA_000007065.1_ASM706v1_genomic	NC_003901.1	3612127	3612232	7	CAGAAAACTTTCTCT	0	GCA_019669945.1_ASM1966994v1_genomic	AP019780.1	2180218	2180293	5	CAGAAAACTTTCTCT	0	FALSE
GCA_000007065.1_ASM706v1_genomic	NC_003901.1	3917085	3917181	6	ATATTATTTGAACAAA	0	GCA_019669945.1_ASM1966994v1_genomic	AP019780.1	1773857	1773953	6	TATTTTGTTCAAATAA	13	TRUE
GCA_000007065.1_ASM706v1_genomic	NC_003901.1	3792608	3792676	4	TTCTCTTTTTCTTTAAG	0	GCA_019669945.1_ASM1966994v1_genomic	AP019780.1	1966983	1967051	4	AAAGAGAACTTAAAGAA	9	TRUE
GCA_000007065.1_ASM706v1_genomic	NC_003901.1	3659581	3659689	6	TACAAATGTGACTAATGA	0	GCA_019669945.1_ASM1966994v1_genomic	AP019780.1	2127642	2127732	5	ACATTTGTATCATTAGTC	9	FALSE
GCA_000007065.1_ASM706v1_genomic	NC_003901.1	3017247	3017316	3	AGAATAAAAAGAAGAATAAAATT	0	GCA_019669945.1_ASM1966994v1_genomic	AP019780.1	1534804	1534896	4	AGAATAAAAAGAAGAATAAAATT	0	FALSE
GCA_000007065.1_ASM706v1_genomic	NC_003901.1	3856337	3856391	3	ACACCAACAGAAGAAGTA	0	GCA_019669945.1_ASM1966994v1_genomic	AP019780.1	1904871	1904925	3	ACTTCTTCTGTTGGTGTT	1	TRUE
GCA_000007065.1_ASM706v1_genomic	NC_003901.1	3436941	3437016	3	TTATTTCATTATTCATTTTATTCTT	0	GCA_019669945.1_ASM1966994v1_genomic	AP019780.1	1171939	1172014	3	AATAAAATGAATAATGAAATAAAAG	3	TRUE
GCA_000007065.1_ASM706v1_genomic	NC_003901.1	3617920	3618053	7	ATATGGTAAAATTACTGGA	0	GCA_019669945.1_ASM1966994v1_genomic	AP019780.1	2170904	2170999	5	ATATTCCAGTAATTTTACC	15	FALSE
GCA_000007065.1_ASM706v1_genomic	NC_003901.1	3808584	3808641	3	AAATAATATTTAAATATCA	0	GCA_019669945.1_ASM1966994v1_genomic	AP019780.1	1950304	1950361	3	TTGATATTTAAATATTATT	18	TRUE
GCA_000007065.1_ASM706v1_genomic	NC_003901.1	4011082	4011139	3	TTAAATAATAGTTAATATA	0	GCA_019669945.1_ASM1966994v1_genomic	AP019780.1	1695973	1696030	3	ATATATTAACTATTATTTA	18	TRUE
GCA_000007065.1_ASM706v1_genomic	NC_003901.1	3982567	3982643	4	AATAACAGCTTTACTATGA	0	GCA_019669945.1_ASM1966994v1_genomic	AP019780.1	1725044	1725120	4	ATTTCATAGTAAAGCTGTT	16	TRUE
GCA_000007065.1_ASM706v1_genomic	NC_003901.1	3888724	3888868	8	TTTTATTTACCATCTCAA	0	GCA_019669945.1_ASM1966994v1_genomic	AP019780.1	1870932	1871058	7	TTGAGATGGTAAATAAAA	0	FALSE
GCA_000007065.1_ASM706v1_genomic	NC_003901.1	4043411	4043465	3	TAATCTGGTTTCTGTTAT	0	GCA_019669945.1_ASM1966994v1_genomic	AP019780.1	1663613	1663667	3	AACAGAAACCAGATTAAT	2	TRUE
GCA_000007065.1_ASM706v1_genomic	NC_003901.1	3976969	3977095	6	CAGAAAGAAATGAGAAGAAAG	0	GCA_019669945.1_ASM1966994v1_genomic	AP019780.1	1732172	1732277	5	ATTTCTTTCTGCTTTCTTCTC	10	FALSE
GCA_000007065.1_ASM706v1_genomic	NC_003901.1	3895281	3895353	3	ATGAATAAGAAAAATATTCAGATT	0	GCA_019669945.1_ASM1966994v1_genomic	AP019780.1	1864438	1864510	3	TCTTATTCATAATCTGAATATTTT	14	TRUE
GCA_000007065.1_ASM706v1_genomic	NC_003901.1	3468375	3468503	4	GTAACTTAAATAGGTAATGACTTGACTAAGTA	0	GCA_019669945.1_ASM1966994v1_genomic	AP019780.1	1140649	1140745	3	TATTTAAGTTACTACTTAGTCAAGTCATTACC	20	FALSE
GCA_000007065.1_ASM706v1_genomic	NC_003901.1	4029637	4029712	3	TAATAGCGAATAACATTTGTTAATA	0	GCA_019669945.1_ASM1966994v1_genomic	AP019780.1	1677377	1677452	3	ATTAACAAATGTTATTCGCTATTAT	1	TRUE
GCA_000007065.1_ASM706v1_genomic	NC_003901.1	64935	65005	5	ATTGAAGGATTAAT	0	GCA_025035885.1_ASM2503588v1_genomic	CP009510.1	2362799	2362883	6	ATTGAAGGATTAAT	0	FALSE
GCA_000007065.1_ASM706v1_genomic	NC_003901.1	610558	610653	5	AAAATAATAGTAAAGAAGA	0	GCA_025035885.1_ASM2503588v1_genomic	CP009510.1	2005864	2005959	5	CTATTATTTTTCTTCTTTA	9	TRUE
GCA_000007065.1_ASM706v1_genomic	NC_003901.1	69237	69291	3	CAATATAATTGAACTTCT	0	GCA_025035885.1_ASM2503588v1_genomic	CP009510.1	2367066	2367120	3	CAATATAATTGAACTTCT	0	TRUE
GCA_000007065.1_ASM706v1_genomic	NC_003901.1	339643	339707	4	CGAGACGGAACTCGGG	0	GCA_025035885.1_ASM2503588v1_genomic	CP009510.1	1755306	1755386	5	ACTCGGGCGAGACGGA	7	FALSE
GCA_000007065.1_ASM706v1_genomic	NC_003901.1	377546	377616	5	TTATGATTGGAGAA	0	GCA_025035885.1_ASM2503588v1_genomic	CP009510.1	2771703	2771759	4	CATAATTCTCCAAT	9	FALSE
GCA_000007065.1_ASM706v1_genomic	NC_003901.1	172046	172106	4	TTTCTGTAAGATTAT	0	GCA_025035885.1_ASM2503588v1_genomic	CP009510.1	2475934	2475994	4	TTTCTGTAAGATTAT	0	TRUE
GCA_000007065.1_ASM706v1_genomic	NC_003901.1	253718	253814	6	TAGAAAGTCAATTAAT	0	GCA_025035885.1_ASM2503588v1_genomic	CP009510.1	2902970	2903066	6	AATTAATTGACTTTCT	15	TRUE
GCA_000007065.1_ASM706v1_genomic	NC_003901.1	691919	691975	4	TTCTTTTACCTTCT	0	GCA_025035885.1_ASM2503588v1_genomic	CP009510.1	1918649	1918705	4	GAAGGTAAAAGAAA	1	TRUE
GCA_000007065.1_ASM706v1_genomic	NC_003901.1	119821	119897	4	AAAATGGTAAATGGATAGT	0	GCA_025035885.1_ASM2503588v1_genomic	CP009510.1	2418749	2418825	4	AAAATGGTAAATGGATAGT	0	TRUE
GCA_000007065.1_ASM706v1_genomic	NC_003901.1	876784	876896	7	GAGTTCCGTCTCGCCC	0	GCA_025035885.1_ASM2503588v1_genomic	CP009510.1	1755306	1755386	5	ACTCGGGCGAGACGGA	12	FALSE
GCA_000007065.1_ASM706v1_genomic	NC_003901.1	140540	140900	20	TTATCAAACCTATTCAGA	0	GCA_025035885.1_ASM2503588v1_genomic	CP009510.1	2442999	2443197	11	TTATCAAACCTATTCAGA	0	FALSE
GCA_000007065.1_ASM706v1_genomic	NC_003901.1	713941	714053	7	TCCTGCTTATTCCCCC	0	GCA_025035885.1_ASM2503588v1_genomic	CP009510.1	1911953	1912161	13	AGGGGGAATAAGCAGG	15	FALSE
GCA_000007065.1_ASM706v1_genomic	NC_003901.1	230286	230346	3	AGATTAGCTCCTTGCCTTTG	0	GCA_025035885.1_ASM2503588v1_genomic	CP009510.1	2926335	2926395	3	GAGCTAATCTCAAAGGCAAG	10	TRUE
GCA_000007065.1_ASM706v1_genomic	NC_003901.1	493346	493422	4	TAAATTTTCTATCCTGGTC	0	GCA_025035885.1_ASM2503588v1_genomic	CP009510.1	2131246	2131341	5	TAGAAAATTTAGACCAGGA	8	FALSE
GCA_000007065.1_ASM706v1_genomic	NC_003901.1	740489	740608	7	AACTAAAATAAATATAA	0	GCA_025035885.1_ASM2503588v1_genomic	CP009510.1	1885306	1885425	7	TTTAGTTTTATATTTAT	10	TRUE
GCA_000007065.1_ASM706v1_genomic	NC_003901.1	840251	840341	5	TATTTTTCTAATTCAGAT	0	GCA_025035885.1_ASM2503588v1_genomic	CP009510.1	1788325	1788397	4	AAAAATAATCTGAATTAG	11	FALSE
GCA_000007065.1_ASM706v1_genomic	NC_003901.1	1249771	1249835	4	TGTTTTCTATTCCAAT	0	GCA_025035885.1_ASM2503588v1_genomic	CP009510.1	1347660	1347724	4	GAATAGAAAACAATTG	4	TRUE
GCA_000007065.1_ASM706v1_genomic	NC_003901.1	406248	406336	4	AAAAAATAGAAGGAAAAGTGGA	0	GCA_025035885.1_ASM2503588v1_genomic	CP009510.1	2743001	2743089	4	ATTTTTTTCCACTTTTCCTTCT	15	TRUE
GCA_000007065.1_ASM706v1_genomic	NC_003901.1	1558443	1558503	4	TCATTAATATCAGGA	0	GCA_025035885.1_ASM2503588v1_genomic	CP009510.1	1038168	1038228	4	ATCCTGATATTAATG	14	TRUE
GCA_000007065.1_ASM706v1_genomic	NC_003901.1	1574221	1574401	9	TTTTTTATATCTTTTTATAA	0	GCA_025035885.1_ASM2503588v1_genomic	CP009510.1	1020750	1020890	7	ATTATAAAAAGATATAAAAA	19	FALSE
GCA_000007065.1_ASM706v1_genomic	NC_003901.1	625437	625497	3	AATTCTTTAAGAAAATGATA	0	GCA_025035885.1_ASM2503588v1_genomic	CP009510.1	1988886	1988946	3	TTTATCATTTTCTTAAAGAA	18	TRUE
GCA_000007065.1_ASM706v1_genomic	NC_003901.1	1221997	1222177	12	TATTTTAGTTGAGAG	0	GCA_025035885.1_ASM2503588v1_genomic	CP009510.1	1375251	1375476	15	TCTCAACTAAAATAC	1	FALSE
GCA_000007065.1_ASM706v1_genomic	NC_003901.1	1101842	1101918	4	AATTCAAGTTTTATTTTAA	0	GCA_025035885.1_ASM2503588v1_genomic	CP009510.1	1523500	1523557	3	TAAAACTTGAATTTTAAAA	6	FALSE
GCA_000007065.1_ASM706v1_genomic	NC_003901.1	1609231	1609311	5	AAAGAATCTGGAATAC	0	GCA_025035885.1_ASM2503588v1_genomic	CP009510.1	990165	990245	5	TATTCCAGATTCTTTG	1	TRUE
GCA_000007065.1_ASM706v1_genomic	NC_003901.1	1594932	1594992	4	TAAAAAACGGTAATC	0	GCA_025035885.1_ASM2503588v1_genomic	CP009510.1	999850	999970	8	TTTTTAGATTACCGT	9	FALSE
GCA_000007065.1_ASM706v1_genomic	NC_003901.1	1234664	1234774	5	TATACCAGTAAAAAGTAAGCAG	0	GCA_025035885.1_ASM2503588v1_genomic	CP009510.1	1362675	1362763	4	TTTTTACTGGTATACTGCTTAC	8	FALSE
GCA_000007065.1_ASM706v1_genomic	NC_003901.1	1790821	1790872	3	TTTCAGATTCTGTTTGT	0	GCA_025035885.1_ASM2503588v1_genomic	CP009510.1	803517	803568	3	CAGAATCTGAAAACAAA	5	TRUE
GCA_000007065.1_ASM706v1_genomic	NC_003901.1	2120416	2120476	4	TTATCTCCTTAATTT	0	GCA_025035885.1_ASM2503588v1_genomic	CP009510.1	446683	446743	4	TAAAAATTAAGGAGA	12	TRUE
GCA_000007065.1_ASM706v1_genomic	NC_003901.1	1740919	1740983	4	GTTTTTGTTTCTTTGT	0	GCA_025035885.1_ASM2503588v1_genomic	CP009510.1	857549	857613	4	ACAAAGAAACAAAAAC	0	TRUE
GCA_000007065.1_ASM706v1_genomic	NC_003901.1	2037067	2037127	4	GTTGATTAAAAAACG	0	GCA_025035885.1_ASM2503588v1_genomic	CP009510.1	521047	521107	4	TTTTTTAATCAACCG	2	TRUE
GCA_000007065.1_ASM706v1_genomic	NC_003901.1	1544382	1544448	3	TTGAACTAAAACTCACATCTAA	0	GCA_025035885.1_ASM2503588v1_genomic	CP009510.1	1050492	1050558	3	AGTTCAATTAGATGTGAGTTTT	15	TRUE
GCA_000007065.1_ASM706v1_genomic	NC_003901.1	1831580	1831676	6	AAAGTAAACAGCTGAG	0	GCA_025035885.1_ASM2503588v1_genomic	CP009510.1	651059	651123	4	AAAGTAAACAGCTGAG	0	FALSE
GCA_000007065.1_ASM706v1_genomic	NC_003901.1	930509	930663	7	AGGAAAAACAATAACACAATTC	0	GCA_025035885.1_ASM2503588v1_genomic	CP009510.1	1695720	1695874	7	TTTTTCCTGAATTGTGTTATTG	14	TRUE
GCA_000007065.1_ASM706v1_genomic	NC_003901.1	1850145	1850235	5	CTTTATTAATTTTGAGAA	0	GCA_025035885.1_ASM2503588v1_genomic	CP009510.1	670885	670975	5	CTTTATTAATTTTGAGAA	0	TRUE
GCA_000007065.1_ASM706v1_genomic	NC_003901.1	2182337	2182517	12	GAAATCTATGTTGAT	0	GCA_025035885.1_ASM2503588v1_genomic	CP009510.1	389488	389653	11	ACATAGATTTCATCA	4	FALSE
GCA_000007065.1_ASM706v1_genomic	NC_003901.1	1915035	1915135	5	TTCATTCATAAAGAGGTAAA	0	GCA_025035885.1_ASM2503588v1_genomic	CP009510.1	739950	740050	5	TTCATTCATAAAGAGGTAAA	0	TRUE
GCA_000007065.1_ASM706v1_genomic	NC_003901.1	2608409	2608465	4	TTTAAAGTTGAAAT	0	GCA_025035885.1_ASM2503588v1_genomic	CP009510.1	4370331	4370387	4	AATTTCAACTTTAA	13	TRUE
GCA_000007065.1_ASM706v1_genomic	NC_003901.1	2858833	2858902	3	TTCTGTTATTGATTTTATGTTGT	0	GCA_025035885.1_ASM2503588v1_genomic	CP009510.1	4117736	4117897	7	AATCAATAACAGAAACAACATAA	9	FALSE
GCA_000007065.1_ASM706v1_genomic	NC_003901.1	3104031	3104130	9	GCTATTCAAAA	0	GCA_025035885.1_ASM2503588v1_genomic	CP009510.1	2270696	2270806	10	TTTTGAATAGC	0	FALSE
GCA_000007065.1_ASM706v1_genomic	NC_003901.1	3056813	3056904	7	TCTTTACTCTACA	0	GCA_025035885.1_ASM2503588v1_genomic	CP009510.1	2324764	2324855	7	AGTAAAGATGTAG	5	TRUE
GCA_000007065.1_ASM706v1_genomic	NC_003901.1	3155917	3156007	6	TCTCTCACTTAACCT	0	GCA_025035885.1_ASM2503588v1_genomic	CP009510.1	2216378	2216468	6	AGGTTAAGTGAGAGA	0	TRUE
GCA_000007065.1_ASM706v1_genomic	NC_003901.1	3008435	3008519	6	TATTCTGTCCTGTT	0	GCA_025035885.1_ASM2503588v1_genomic	CP009510.1	3370427	3370483	4	TATTCTGTCCTGTT	0	FALSE
GCA_000007065.1_ASM706v1_genomic	NC_003901.1	2173991	2174051	4	TGAAAAAATAAGTTG	0	GCA_025035885.1_ASM2503588v1_genomic	CP009510.1	397945	398050	7	TTTCACAACTTATTT	10	FALSE
GCA_000007065.1_ASM706v1_genomic	NC_003901.1	2859847	2859899	4	TATTCACTTCTTC	0	GCA_025035885.1_ASM2503588v1_genomic	CP009510.1	4116749	4116801	4	AATAGAAGAAGTG	9	TRUE
GCA_000007065.1_ASM706v1_genomic	NC_003901.1	1581402	1581453	3	TTAAAGAATATGTTACT	0	GCA_025035885.1_ASM2503588v1_genomic	CP009510.1	1013510	1013646	8	TTTAAAGTAACATATTC	12	FALSE
GCA_000007065.1_ASM706v1_genomic	NC_003901.1	2621780	2621876	6	TTCAATTTCATATCAA	0	GCA_025035885.1_ASM2503588v1_genomic	CP009510.1	4356852	4357012	10	GAATTGATATGAAATT	13	FALSE
GCA_000007065.1_ASM706v1_genomic	NC_003901.1	2721125	2721179	3	TCCGGATACAGCATATAT	0	GCA_025035885.1_ASM2503588v1_genomic	CP009510.1	4247083	4247209	7	ATATATGCTGTATCCGGA	0	FALSE
GCA_000007065.1_ASM706v1_genomic	NC_003901.1	2168034	2168243	11	TCAGGAGGATTTTCTCAGG	0	GCA_025035885.1_ASM2503588v1_genomic	CP009510.1	402118	402194	4	AAAATCCTCCTGACCTGAG	6	FALSE
GCA_000007065.1_ASM706v1_genomic	NC_003901.1	1780131	1780329	11	GTAACAATAATACATAAT	0	GCA_025035885.1_ASM2503588v1_genomic	CP009510.1	814057	814183	7	TATTATTGTTACATTATG	6	FALSE
GCA_000007065.1_ASM706v1_genomic	NC_003901.1	1704705	1704771	3	TATTGGATTAATGTTAAAAACA	0	GCA_025035885.1_ASM2503588v1_genomic	CP009510.1	893090	893178	4	TTAATCCAATATGTTTTTAACA	11	FALSE
GCA_000007065.1_ASM706v1_genomic	NC_003901.1	2276297	2276373	4	TCTCTCAATATTCTCAATG	0	GCA_025035885.1_ASM2503588v1_genomic	CP009510.1	292827	292903	4	AATATTGAGAGACATTGAG	7	TRUE
GCA_000007065.1_ASM706v1_genomic	NC_003901.1	2471292	2471452	8	GATAGAGTTCATAAACAAGA	0	GCA_025035885.1_ASM2503588v1_genomic	CP009510.1	102961	103161	10	GTTTATGAACTCTATCTCTT	4	FALSE
GCA_000007065.1_ASM706v1_genomic	NC_003901.1	3238600	3238665	5	AATATTTCATTTG	0	GCA_025035885.1_ASM2503588v1_genomic	CP009510.1	2666710	2666775	5	TTCAAATGAAATA	11	TRUE
GCA_000007065.1_ASM706v1_genomic	NC_003901.1	2626100	2626176	4	AGAATAAGCCTTAAAAAAC	0	GCA_025035885.1_ASM2503588v1_genomic	CP009510.1	4352557	4352614	3	TTTTTAAGGCTTATTCTGT	2	FALSE
GCA_000007065.1_ASM706v1_genomic	NC_003901.1	2227861	2227949	4	TTTCTCTTTTGTTTTTCACCTC	0	GCA_025035885.1_ASM2503588v1_genomic	CP009510.1	337211	337299	4	GTGAAAAACAAAAGAGAAAGAG	3	TRUE
GCA_000007065.1_ASM706v1_genomic	NC_003901.1	1293487	1293577	3	TAAAAGCTGAATGAATAAAAGTAGGATAAA	0	GCA_025035885.1_ASM2503588v1_genomic	CP009510.1	1303123	1303213	3	GCTTTTATTTATCCTACTTTTATTCATTCA	23	TRUE
GCA_000007065.1_ASM706v1_genomic	NC_003901.1	3081680	3081734	3	GAAAATAAGAGATCGAAA	0	GCA_025035885.1_ASM2503588v1_genomic	CP009510.1	2297550	2297622	4	TCTTTCGATCTCTTATTT	16	FALSE
GCA_000007065.1_ASM706v1_genomic	NC_003901.1	3345998	3346058	4	GTTTATATCTGAACC	0	GCA_025035885.1_ASM2503588v1_genomic	CP009510.1	2574788	2574848	4	AAACGGTTCAGATAT	11	TRUE
GCA_000007065.1_ASM706v1_genomic	NC_003901.1	3247444	3247546	6	GATATCCATTTAGAAAA	0	GCA_025035885.1_ASM2503588v1_genomic	CP009510.1	2657831	2657933	6	TTTTCTAAATGGATATC	0	TRUE
GCA_000007065.1_ASM706v1_genomic	NC_003901.1	3241701	3241755	3	AAGTAAGTGAGATGTTAG	0	GCA_025035885.1_ASM2503588v1_genomic	CP009510.1	2663608	2663662	3	CATCTCACTTACTTCTAA	4	TRUE
GCA_000007065.1_ASM706v1_genomic	NC_003901.1	3427729	3427809	5	GTCTGATAAGATAGAA	0	GCA_025035885.1_ASM2503588v1_genomic	CP009510.1	3023338	3023450	7	TTATCAGACTTCTATC	7	FALSE
GCA_000007065.1_ASM706v1_genomic	NC_003901.1	3286748	3286824	4	TTAACAATGTAAAAATTAG	0	GCA_025035885.1_ASM2503588v1_genomic	CP009510.1	2616971	2617047	4	TAATTTTTACATTGTTAAC	1	TRUE
GCA_000007065.1_ASM706v1_genomic	NC_003901.1	2800971	2801043	4	TGAAACTGTAACTCCGGT	0	GCA_025035885.1_ASM2503588v1_genomic	CP009510.1	4177164	4177236	4	TTCAACCGGAGTTACAGT	14	TRUE
GCA_000007065.1_ASM706v1_genomic	NC_003901.1	3290293	3290437	9	AGAGCTGGATAAATTT	0	GCA_025035885.1_ASM2503588v1_genomic	CP009510.1	2612081	2612145	4	TATCCAGCTCTAAATT	5	FALSE
GCA_000007065.1_ASM706v1_genomic	NC_003901.1	2666671	2666746	3	ATATCCTCTTTGATATTCTTCAATC	0	GCA_025035885.1_ASM2503588v1_genomic	CP009510.1	4301155	4301230	3	AATATCAAAGAGGATATGATTGAAG	8	TRUE
GCA_000007065.1_ASM706v1_genomic	NC_003901.1	3429470	3429614	9	TTTTATTCTCTTTCTC	0	GCA_025035885.1_ASM2503588v1_genomic	CP009510.1	3021535	3021679	9	AATAAAAGAGAAAGAG	9	TRUE
GCA_000007065.1_ASM706v1_genomic	NC_003901.1	3393066	3393129	3	AAATCCTGGAAAAATGTCAAA	0	GCA_025035885.1_ASM2503588v1_genomic	CP009510.1	3057881	3057944	3	GGATTTTTTGACATTTTTCCA	15	TRUE
GCA_000007065.1_ASM706v1_genomic	NC_003901.1	3113607	3113673	3	ACTTTTGTTTCACTTTCATTTC	0	GCA_025035885.1_ASM2503588v1_genomic	CP009510.1	2260325	2260391	3	AAAGTGAAATGAAAGTGAAACA	17	TRUE
GCA_000007065.1_ASM706v1_genomic	NC_003901.1	3513077	3513239	9	TCTTTATCTTCACTTACT	0	GCA_025035885.1_ASM2503588v1_genomic	CP009510.1	3107493	3107583	5	ATCTTCACTTACTTCTTT	13	FALSE
GCA_000007065.1_ASM706v1_genomic	NC_003901.1	3017247	3017316	3	AGAATAAAAAGAAGAATAAAATT	0	GCA_025035885.1_ASM2503588v1_genomic	CP009510.1	3377823	3377915	4	AGAATAAAAAGAAGAATAAAATT	0	FALSE
GCA_000007065.1_ASM706v1_genomic	NC_003901.1	3885897	3885949	4	GTTACCTTCTATA	0	GCA_025035885.1_ASM2503588v1_genomic	CP009510.1	3716289	3716341	4	ATAGAAGGTAACT	1	TRUE
GCA_000007065.1_ASM706v1_genomic	NC_003901.1	3612127	3612232	7	CAGAAAACTTTCTCT	0	GCA_025035885.1_ASM2503588v1_genomic	CP009510.1	4023683	4023758	5	CAGAAAACTTTCTCT	0	FALSE
GCA_000007065.1_ASM706v1_genomic	NC_003901.1	3497849	3497921	4	AGGAAGAAAGGAAGAAAG	0	GCA_025035885.1_ASM2503588v1_genomic	CP009510.1	3092263	3092353	5	AGGAAGAAAGGAAGAAAG	0	FALSE
GCA_000007065.1_ASM706v1_genomic	NC_003901.1	3432643	3432707	4	TTATTCTCAACCATCT	0	GCA_025035885.1_ASM2503588v1_genomic	CP009510.1	3018436	3018500	4	TGGTTGAGAATAAAGA	3	TRUE
GCA_000007065.1_ASM706v1_genomic	NC_003901.1	3792608	3792676	4	TTCTCTTTTTCTTTAAG	0	GCA_025035885.1_ASM2503588v1_genomic	CP009510.1	3809759	3809827	4	AAAGAGAACTTAAAGAA	9	TRUE
GCA_000007065.1_ASM706v1_genomic	NC_003901.1	3856337	3856391	3	ACACCAACAGAAGAAGTA	0	GCA_025035885.1_ASM2503588v1_genomic	CP009510.1	3747253	3747307	3	ACTTCTTCTGTTGGTGTT	1	TRUE
GCA_000007065.1_ASM706v1_genomic	NC_003901.1	3544542	3544599	3	TAAAGACTAAACACTGAAC	0	GCA_025035885.1_ASM2503588v1_genomic	CP009510.1	3144077	3144134	3	TAAAGACTAAACACTGAAC	0	TRUE
GCA_000007065.1_ASM706v1_genomic	NC_003901.1	3917085	3917181	6	ATATTATTTGAACAAA	0	GCA_025035885.1_ASM2503588v1_genomic	CP009510.1	3615974	3616070	6	TATTTTGTTCAAATAA	13	TRUE
GCA_000007065.1_ASM706v1_genomic	NC_003901.1	2892229	2892301	3	TTATTAATAAAAATTCTCTGTAAA	0	GCA_025035885.1_ASM2503588v1_genomic	CP009510.1	4078074	4078146	3	GAATTTTTATTAATAATTTACAGA	8	TRUE
GCA_000007065.1_ASM706v1_genomic	NC_003901.1	3808584	3808641	3	AAATAATATTTAAATATCA	0	GCA_025035885.1_ASM2503588v1_genomic	CP009510.1	3792686	3792743	3	TTGATATTTAAATATTATT	18	TRUE
GCA_000007065.1_ASM706v1_genomic	NC_003901.1	3976695	3976767	6	GACTTTTAAACC	0	GCA_025035885.1_ASM2503588v1_genomic	CP009510.1	3574441	3574513	6	GGTTTAAAAGTC	0	TRUE
GCA_000007065.1_ASM706v1_genomic	NC_003901.1	3617920	3618053	7	ATATGGTAAAATTACTGGA	0	GCA_025035885.1_ASM2503588v1_genomic	CP009510.1	4014369	4014464	5	ATATTCCAGTAATTTTACC	15	FALSE
GCA_000007065.1_ASM706v1_genomic	NC_003901.1	3659581	3659689	6	TACAAATGTGACTAATGA	0	GCA_025035885.1_ASM2503588v1_genomic	CP009510.1	3971032	3971140	6	ACATTTGTATCATTAGTC	9	TRUE
GCA_000007065.1_ASM706v1_genomic	NC_003901.1	3982567	3982643	4	AATAACAGCTTTACTATGA	0	GCA_025035885.1_ASM2503588v1_genomic	CP009510.1	3566953	3567029	4	ATTTCATAGTAAAGCTGTT	16	TRUE
GCA_000007065.1_ASM706v1_genomic	NC_003901.1	4029637	4029712	3	TAATAGCGAATAACATTTGTTAATA	0	GCA_025035885.1_ASM2503588v1_genomic	CP009510.1	3519286	3519361	3	ATTAACAAATGTTATTCGCTATTAT	1	TRUE
GCA_000007065.1_ASM706v1_genomic	NC_003901.1	3436941	3437016	3	TTATTTCATTATTCATTTTATTCTT	0	GCA_025035885.1_ASM2503588v1_genomic	CP009510.1	3014118	3014193	3	AATAAAATGAATAATGAAATAAAAG	3	TRUE
GCA_000007065.1_ASM706v1_genomic	NC_003901.1	4043411	4043465	3	TAATCTGGTTTCTGTTAT	0	GCA_025035885.1_ASM2503588v1_genomic	CP009510.1	3505522	3505576	3	AACAGAAACCAGATTAAT	2	TRUE
GCA_000007065.1_ASM706v1_genomic	NC_003901.1	4011082	4011139	3	TTAAATAATAGTTAATATA	0	GCA_025035885.1_ASM2503588v1_genomic	CP009510.1	3537882	3537939	3	ATATATTAACTATTATTTA	18	TRUE
GCA_000007065.1_ASM706v1_genomic	NC_003901.1	3888724	3888868	8	TTTTATTTACCATCTCAA	0	GCA_025035885.1_ASM2503588v1_genomic	CP009510.1	3713400	3713526	7	TTGAGATGGTAAATAAAA	0	FALSE
GCA_000007065.1_ASM706v1_genomic	NC_003901.1	3976969	3977095	6	CAGAAAGAAATGAGAAGAAAG	0	GCA_025035885.1_ASM2503588v1_genomic	CP009510.1	3574081	3574228	7	ATTTCTTTCTGCTTTCTTCTC	10	FALSE
GCA_000007065.1_ASM706v1_genomic	NC_003901.1	3468375	3468503	4	GTAACTTAAATAGGTAATGACTTGACTAAGTA	0	GCA_025035885.1_ASM2503588v1_genomic	CP009510.1	2982828	2982924	3	TATTTAAGTTACTACTTAGTCAAGTCATTACC	20	FALSE
GCA_000007065.1_ASM706v1_genomic	NC_003901.1	3895281	3895353	3	ATGAATAAGAAAAATATTCAGATT	0	GCA_025035885.1_ASM2503588v1_genomic	CP009510.1	3706906	3706978	3	TCTTATTCATAATCTGAATATTTT	14	TRUE
GCA_000007065.1_ASM706v1_genomic	NC_003901.1	3513077	3513239	9	TCTTTATCTTCACTTACT	0	GCA_028693135.1_ASM2869313v1_genomic	JAQUVZ010000003.1	161670	161724	3	AGTGAAGATAAAGAAGTA	4	FALSE
GCA_000007065.1_ASM706v1_genomic	NC_003901.1	64935	65005	5	ATTGAAGGATTAAT	0	GCA_030247745.1_ASM3024774v1_genomic	CP117271.1	64915	64985	5	ATTGAAGGATTAAT	0	TRUE
GCA_000007065.1_ASM706v1_genomic	NC_003901.1	14180	14270	5	CTTTCTTATAAATCGAAC	0	GCA_030247745.1_ASM3024774v1_genomic	CP117271.1	14178	14268	5	CTTTCTTATAAATCGAAC	0	TRUE
GCA_000007065.1_ASM706v1_genomic	NC_003901.1	69237	69291	3	CAATATAATTGAACTTCT	0	GCA_030247745.1_ASM3024774v1_genomic	CP117271.1	69218	69272	3	CAATATAATTGAACTTCT	0	TRUE
GCA_000007065.1_ASM706v1_genomic	NC_003901.1	109672	109729	3	TGAAATATATAATAATATG	0	GCA_030247745.1_ASM3024774v1_genomic	CP117271.1	109645	109702	3	TGAAATATATAATAATATG	0	TRUE
GCA_000007065.1_ASM706v1_genomic	NC_003901.1	691919	691975	4	TTCTTTTACCTTCT	0	GCA_030247745.1_ASM3024774v1_genomic	CP117271.1	693416	693472	4	TTCTTTTACCTTCT	0	TRUE
GCA_000007065.1_ASM706v1_genomic	NC_003901.1	132893	132998	7	TTTAATTTGATTATC	0	GCA_030247745.1_ASM3024774v1_genomic	CP117271.1	132863	132968	7	TTTAATTTGATTATC	0	TRUE
GCA_000007065.1_ASM706v1_genomic	NC_003901.1	377546	377616	5	TTATGATTGGAGAA	0	GCA_030247745.1_ASM3024774v1_genomic	CP117271.1	379058	379128	5	TTATGATTGGAGAA	0	TRUE
GCA_000007065.1_ASM706v1_genomic	NC_003901.1	172046	172106	4	TTTCTGTAAGATTAT	0	GCA_030247745.1_ASM3024774v1_genomic	CP117271.1	172010	172070	4	TTTCTGTAAGATTAT	0	TRUE
GCA_000007065.1_ASM706v1_genomic	NC_003901.1	140540	140900	20	TTATCAAACCTATTCAGA	0	GCA_030247745.1_ASM3024774v1_genomic	CP117271.1	140510	140870	20	TTATCAAACCTATTCAGA	0	TRUE
GCA_000007065.1_ASM706v1_genomic	NC_003901.1	230286	230346	3	AGATTAGCTCCTTGCCTTTG	0	GCA_030247745.1_ASM3024774v1_genomic	CP117271.1	230249	230309	3	AGATTAGCTCCTTGCCTTTG	0	TRUE
GCA_000007065.1_ASM706v1_genomic	NC_003901.1	696736	696788	4	TACTTTAGACTCT	0	GCA_030247745.1_ASM3024774v1_genomic	CP117271.1	698233	698285	4	TACTTTAGACTCT	0	TRUE
GCA_000007065.1_ASM706v1_genomic	NC_003901.1	119821	119897	4	AAAATGGTAAATGGATAGT	0	GCA_030247745.1_ASM3024774v1_genomic	CP117271.1	119794	119870	4	AAAATGGTAAATGGATAGT	0	TRUE
GCA_000007065.1_ASM706v1_genomic	NC_003901.1	339643	339707	4	CGAGACGGAACTCGGG	0	GCA_030247745.1_ASM3024774v1_genomic	CP117271.1	339646	339710	4	CGAGACGGAACTCGGG	0	TRUE
GCA_000007065.1_ASM706v1_genomic	NC_003901.1	339643	339707	4	CGAGACGGAACTCGGG	0	GCA_030247745.1_ASM3024774v1_genomic	CP117271.1	878256	878368	7	GAGTTCCGTCTCGCCC	3	FALSE
GCA_000007065.1_ASM706v1_genomic	NC_003901.1	117000	117068	4	AGAATTTACCTGAAAGG	0	GCA_030247745.1_ASM3024774v1_genomic	CP117271.1	116973	117041	4	AGAATTTACCTGAAAGG	0	TRUE
GCA_000007065.1_ASM706v1_genomic	NC_003901.1	319944	319998	3	AAAAATTAGAAAGAATTG	0	GCA_030247745.1_ASM3024774v1_genomic	CP117271.1	319901	319955	3	AAAAATTAGAAAGAATTG	0	TRUE
GCA_000007065.1_ASM706v1_genomic	NC_003901.1	740489	740608	7	AACTAAAATAAATATAA	0	GCA_030247745.1_ASM3024774v1_genomic	CP117271.1	741981	742100	7	AACTAAAATAAATATAA	0	TRUE
GCA_000007065.1_ASM706v1_genomic	NC_003901.1	253718	253814	6	TAGAAAGTCAATTAAT	0	GCA_030247745.1_ASM3024774v1_genomic	CP117271.1	253680	253776	6	TAGAAAGTCAATTAAT	0	TRUE
GCA_000007065.1_ASM706v1_genomic	NC_003901.1	864567	864647	5	AATAAAACCAGTAATG	0	GCA_030247745.1_ASM3024774v1_genomic	CP117271.1	866039	866119	5	AATAAAACCAGTAATG	0	TRUE
GCA_000007065.1_ASM706v1_genomic	NC_003901.1	876784	876896	7	GAGTTCCGTCTCGCCC	0	GCA_030247745.1_ASM3024774v1_genomic	CP117271.1	339646	339710	4	CGAGACGGAACTCGGG	3	FALSE
GCA_000007065.1_ASM706v1_genomic	NC_003901.1	876784	876896	7	GAGTTCCGTCTCGCCC	0	GCA_030247745.1_ASM3024774v1_genomic	CP117271.1	878256	878368	7	GAGTTCCGTCTCGCCC	0	TRUE
GCA_000007065.1_ASM706v1_genomic	NC_003901.1	840251	840341	5	TATTTTTCTAATTCAGAT	0	GCA_030247745.1_ASM3024774v1_genomic	CP117271.1	841727	841817	5	TATTTTTCTAATTCAGAT	0	TRUE
