## Supplementary Table 4.2 for "Tandem repeats in methanogenic archaea and their viruses reveal a shared potential for rapid genomic diversification" (part 2 of 3)

Supplementary Table 4.2 | Identical tandem repeats across Methanosarcina genomes. Includes repeat unit sequences, copy numbers, and genomic positions for all shared TRs.
GCA_000007065.1_ASM706v1_genomic	NC_003901.1	713941	714053	7	TCCTGCTTATTCCCCC	0	GCA_030247745.1_ASM3024774v1_genomic	CP117271.1	715496	715560	4	CCCCTCCTGCTTATTC	4	FALSE
GCA_000007065.1_ASM706v1_genomic	NC_003901.1	1221997	1222177	12	TATTTTAGTTGAGAG	0	GCA_030247745.1_ASM3024774v1_genomic	CP117271.1	1224959	1225139	12	TATTTTAGTTGAGAG	0	TRUE
GCA_000007065.1_ASM706v1_genomic	NC_003901.1	663956	664051	5	AGTAGCTGAATATTTTAAG	0	GCA_030247745.1_ASM3024774v1_genomic	CP117271.1	665460	665555	5	AGTAGCTGAATATTTTAAG	0	TRUE
GCA_000007065.1_ASM706v1_genomic	NC_003901.1	440339	440399	3	AATTAATAAGAGATAATGAA	0	GCA_030247745.1_ASM3024774v1_genomic	CP117271.1	441850	441910	3	AATTAATAAGAGATAATGAA	0	TRUE
GCA_000007065.1_ASM706v1_genomic	NC_003901.1	406248	406336	4	AAAAAATAGAAGGAAAAGTGGA	0	GCA_030247745.1_ASM3024774v1_genomic	CP117271.1	407760	407848	4	AAAAAATAGAAGGAAAAGTGGA	0	TRUE
GCA_000007065.1_ASM706v1_genomic	NC_003901.1	911157	911276	7	AGATCATCTTTATTTCA	0	GCA_030247745.1_ASM3024774v1_genomic	CP117271.1	912626	912745	7	AGATCATCTTTATTTCA	0	TRUE
GCA_000007065.1_ASM706v1_genomic	NC_003901.1	610558	610653	5	AAAATAATAGTAAAGAAGA	0	GCA_030247745.1_ASM3024774v1_genomic	CP117271.1	612054	612149	5	AAAATAATAGTAAAGAAGA	0	TRUE
GCA_000007065.1_ASM706v1_genomic	NC_003901.1	625437	625497	3	AATTCTTTAAGAAAATGATA	0	GCA_030247745.1_ASM3024774v1_genomic	CP117271.1	626933	626993	3	AATTCTTTAAGAAAATGATA	0	TRUE
GCA_000007065.1_ASM706v1_genomic	NC_003901.1	493346	493422	4	TAAATTTTCTATCCTGGTC	0	GCA_030247745.1_ASM3024774v1_genomic	CP117271.1	494853	494929	4	TAAATTTTCTATCCTGGTC	0	TRUE
GCA_000007065.1_ASM706v1_genomic	NC_003901.1	882949	883003	3	TTTTTTATTTCTTAACTG	0	GCA_030247745.1_ASM3024774v1_genomic	CP117271.1	884421	884475	3	TTTTTTATTTCTTAACTG	0	TRUE
GCA_000007065.1_ASM706v1_genomic	NC_003901.1	1249771	1249835	4	TGTTTTCTATTCCAAT	0	GCA_030247745.1_ASM3024774v1_genomic	CP117271.1	1252717	1252781	4	TGTTTTCTATTCCAAT	0	TRUE
GCA_000007065.1_ASM706v1_genomic	NC_003901.1	1260651	1260702	3	ACAACTTAAAAAGAAGG	0	GCA_030247745.1_ASM3024774v1_genomic	CP117271.1	1263595	1263646	3	ACAACTTAAAAAGAAGG	0	TRUE
GCA_000007065.1_ASM706v1_genomic	NC_003901.1	1134588	1134648	4	CTGCTTTTTATTATT	0	GCA_030247745.1_ASM3024774v1_genomic	CP117271.1	1137551	1137611	4	CTGCTTTTTATTATT	0	TRUE
GCA_000007065.1_ASM706v1_genomic	NC_003901.1	942720	942828	6	AGAACCAATTCATTTTAA	0	GCA_030247745.1_ASM3024774v1_genomic	CP117271.1	944171	944279	6	AGAACCAATTCATTTTAA	0	TRUE
GCA_000007065.1_ASM706v1_genomic	NC_003901.1	1594932	1594992	4	TAAAAAACGGTAATC	0	GCA_030247745.1_ASM3024774v1_genomic	CP117271.1	1601754	1601814	4	TAAAAAACGGTAATC	0	TRUE
GCA_000007065.1_ASM706v1_genomic	NC_003901.1	1544382	1544448	3	TTGAACTAAAACTCACATCTAA	0	GCA_030247745.1_ASM3024774v1_genomic	CP117271.1	1551236	1551302	3	TTGAACTAAAACTCACATCTAA	0	TRUE
GCA_000007065.1_ASM706v1_genomic	NC_003901.1	1594848	1594918	5	AAAAACGGTAATTT	0	GCA_030247745.1_ASM3024774v1_genomic	CP117271.1	1601670	1601740	5	AAAAACGGTAATTT	0	TRUE
GCA_000007065.1_ASM706v1_genomic	NC_003901.1	1385950	1386040	6	TGAAATATTTACTCA	0	GCA_030247745.1_ASM3024774v1_genomic	CP117271.1	1390605	1390695	6	TGAAATATTTACTCA	0	TRUE
GCA_000007065.1_ASM706v1_genomic	NC_003901.1	2223969	2224019	5	CCTGGGATCT	0	GCA_030247745.1_ASM3024774v1_genomic	CP117271.1	2222991	2223041	5	CCTGGGATCT	0	TRUE
GCA_000007065.1_ASM706v1_genomic	NC_003901.1	1989623	1989695	6	TGGGTGAAAAGT	0	GCA_030247745.1_ASM3024774v1_genomic	CP117271.1	1996407	1996479	6	TGGGTGAAAAGT	0	TRUE
GCA_000007065.1_ASM706v1_genomic	NC_003901.1	1101842	1101918	4	AATTCAAGTTTTATTTTAA	0	GCA_030247745.1_ASM3024774v1_genomic	CP117271.1	1104821	1104897	4	TTTTATTTTAAAATTCAAG	11	TRUE
GCA_000007065.1_ASM706v1_genomic	NC_003901.1	1613071	1613123	4	AGTAAAAAGAAGC	0	GCA_030247745.1_ASM3024774v1_genomic	CP117271.1	1619885	1619937	4	AGTAAAAAGAAGC	0	TRUE
GCA_000007065.1_ASM706v1_genomic	NC_003901.1	1740919	1740983	4	GTTTTTGTTTCTTTGT	0	GCA_030247745.1_ASM3024774v1_genomic	CP117271.1	1747722	1747786	4	GTTTTTGTTTCTTTGT	0	TRUE
GCA_000007065.1_ASM706v1_genomic	NC_003901.1	1234664	1234774	5	TATACCAGTAAAAAGTAAGCAG	0	GCA_030247745.1_ASM3024774v1_genomic	CP117271.1	1237613	1237723	5	TATACCAGTAAAAAGTAAGCAG	0	TRUE
GCA_000007065.1_ASM706v1_genomic	NC_003901.1	2105377	2105429	4	AAAAATCAATTGC	0	GCA_030247745.1_ASM3024774v1_genomic	CP117271.1	2104409	2104461	4	AAAAATCAATTGC	0	TRUE
GCA_000007065.1_ASM706v1_genomic	NC_003901.1	2173991	2174051	4	TGAAAAAATAAGTTG	0	GCA_030247745.1_ASM3024774v1_genomic	CP117271.1	2173016	2173076	4	TGAAAAAATAAGTTG	0	TRUE
GCA_000007065.1_ASM706v1_genomic	NC_003901.1	1997941	1998001	5	AATTGAGGGAGC	0	GCA_030247745.1_ASM3024774v1_genomic	CP117271.1	2004724	2004784	5	AATTGAGGGAGC	0	TRUE
GCA_000007065.1_ASM706v1_genomic	NC_003901.1	915544	915652	4	AAGAAGAAGTCAATTAATAAAAATAAA	0	GCA_030247745.1_ASM3024774v1_genomic	CP117271.1	917013	917121	4	AAGAAGAAGTCAATTAATAAAAATAAA	0	TRUE
GCA_000007065.1_ASM706v1_genomic	NC_003901.1	1558443	1558503	4	TCATTAATATCAGGA	0	GCA_030247745.1_ASM3024774v1_genomic	CP117271.1	1565291	1565351	4	TCATTAATATCAGGA	0	TRUE
GCA_000007065.1_ASM706v1_genomic	NC_003901.1	1609231	1609311	5	AAAGAATCTGGAATAC	0	GCA_030247745.1_ASM3024774v1_genomic	CP117271.1	1616045	1616125	5	AAAGAATCTGGAATAC	0	TRUE
GCA_000007065.1_ASM706v1_genomic	NC_003901.1	1189221	1189278	3	CCCGAGTTCCGCTTCGGCA	0	GCA_030247745.1_ASM3024774v1_genomic	CP117271.1	1192184	1192241	3	CCCGAGTTCCGCTTCGGCA	0	TRUE
GCA_000007065.1_ASM706v1_genomic	NC_003901.1	2037067	2037127	4	GTTGATTAAAAAACG	0	GCA_030247745.1_ASM3024774v1_genomic	CP117271.1	2045116	2045176	4	GTTGATTAAAAAACG	0	TRUE
GCA_000007065.1_ASM706v1_genomic	NC_003901.1	2368139	2368199	4	CTATTTTTCTCCTCT	0	GCA_030247745.1_ASM3024774v1_genomic	CP117271.1	2365751	2365946	13	CTCTCTATTTTTCTC	4	FALSE
GCA_000007065.1_ASM706v1_genomic	NC_003901.1	2368139	2368199	4	CTATTTTTCTCCTCT	0	GCA_030247745.1_ASM3024774v1_genomic	CP117271.1	2367156	2367216	4	CTATTTTTCTCCTCT	0	TRUE
GCA_000007065.1_ASM706v1_genomic	NC_003901.1	930509	930663	7	AGGAAAAACAATAACACAATTC	0	GCA_030247745.1_ASM3024774v1_genomic	CP117271.1	931965	932119	7	AGGAAAAACAATAACACAATTC	0	TRUE
GCA_000007065.1_ASM706v1_genomic	NC_003901.1	1581402	1581453	3	TTAAAGAATATGTTACT	0	GCA_030247745.1_ASM3024774v1_genomic	CP117271.1	1588228	1588279	3	TTAAAGAATATGTTACT	0	TRUE
GCA_000007065.1_ASM706v1_genomic	NC_003901.1	2154567	2154621	3	TTTTTAAAACGTAATAGA	0	GCA_030247745.1_ASM3024774v1_genomic	CP117271.1	2153596	2153650	3	TTTTTAAAACGTAATAGA	0	TRUE
GCA_000007065.1_ASM706v1_genomic	NC_003901.1	1780131	1780329	11	GTAACAATAATACATAAT	0	GCA_030247745.1_ASM3024774v1_genomic	CP117271.1	1786932	1787130	11	GTAACAATAATACATAAT	0	TRUE
GCA_000007065.1_ASM706v1_genomic	NC_003901.1	678235	678307	3	TACAATGGATCAAACATTTAATGA	0	GCA_030247745.1_ASM3024774v1_genomic	CP117271.1	679737	679809	3	TACAATGGATCAAACATTTAATGA	0	TRUE
GCA_000007065.1_ASM706v1_genomic	NC_003901.1	1062889	1062957	4	TTAAAAGATTATACATT	0	GCA_030247745.1_ASM3024774v1_genomic	CP117271.1	1065865	1065933	4	TTAAAAGATTATACATT	0	TRUE
GCA_000007065.1_ASM706v1_genomic	NC_003901.1	1850145	1850235	5	CTTTATTAATTTTGAGAA	0	GCA_030247745.1_ASM3024774v1_genomic	CP117271.1	1856949	1857039	5	CTTTATTAATTTTGAGAA	0	TRUE
GCA_000007065.1_ASM706v1_genomic	NC_003901.1	1831580	1831676	6	AAAGTAAACAGCTGAG	0	GCA_030247745.1_ASM3024774v1_genomic	CP117271.1	1838386	1838482	6	AAAGTAAACAGCTGAG	0	TRUE
GCA_000007065.1_ASM706v1_genomic	NC_003901.1	1790821	1790872	3	TTTCAGATTCTGTTTGT	0	GCA_030247745.1_ASM3024774v1_genomic	CP117271.1	1797627	1797678	3	TTTCAGATTCTGTTTGT	0	TRUE
GCA_000007065.1_ASM706v1_genomic	NC_003901.1	2120416	2120476	4	TTATCTCCTTAATTT	0	GCA_030247745.1_ASM3024774v1_genomic	CP117271.1	2119448	2119508	4	TTATCTCCTTAATTT	0	TRUE
GCA_000007065.1_ASM706v1_genomic	NC_003901.1	2366733	2366928	13	CTCTCTATTTTTCTC	0	GCA_030247745.1_ASM3024774v1_genomic	CP117271.1	2365751	2365946	13	CTCTCTATTTTTCTC	0	TRUE
GCA_000007065.1_ASM706v1_genomic	NC_003901.1	2366733	2366928	13	CTCTCTATTTTTCTC	0	GCA_030247745.1_ASM3024774v1_genomic	CP117271.1	2367156	2367216	4	CTATTTTTCTCCTCT	11	FALSE
GCA_000007065.1_ASM706v1_genomic	NC_003901.1	2182337	2182517	12	GAAATCTATGTTGAT	0	GCA_030247745.1_ASM3024774v1_genomic	CP117271.1	2181361	2181541	12	GAAATCTATGTTGAT	0	TRUE
GCA_000007065.1_ASM706v1_genomic	NC_003901.1	2707033	2707123	6	CAAGAGTTATATCTC	0	GCA_030247745.1_ASM3024774v1_genomic	CP117271.1	2635275	2635365	6	TTGGAGATATAACTC	12	TRUE
GCA_000007065.1_ASM706v1_genomic	NC_003901.1	2238387	2238438	3	AAGAGAGCAAAAATAAG	0	GCA_030247745.1_ASM3024774v1_genomic	CP117271.1	2237407	2237458	3	AAGAGAGCAAAAATAAG	0	TRUE
GCA_000007065.1_ASM706v1_genomic	NC_003901.1	2621780	2621876	6	TTCAATTTCATATCAA	0	GCA_030247745.1_ASM3024774v1_genomic	CP117271.1	2721792	2721888	6	GAATTGATATGAAATT	13	TRUE
GCA_000007065.1_ASM706v1_genomic	NC_003901.1	2497870	2497945	5	ATTTTACTTCATTTC	0	GCA_030247745.1_ASM3024774v1_genomic	CP117271.1	2496883	2496958	5	ATTTTACTTCATTTC	0	TRUE
GCA_000007065.1_ASM706v1_genomic	NC_003901.1	3104031	3104130	9	GCTATTCAAAA	0	GCA_030247745.1_ASM3024774v1_genomic	CP117271.1	3106177	3106276	9	GCTATTCAAAA	0	TRUE
GCA_000007065.1_ASM706v1_genomic	NC_003901.1	2493867	2493942	5	TAAGTCCTGTAGTAT	0	GCA_030247745.1_ASM3024774v1_genomic	CP117271.1	2492880	2492955	5	TAAGTCCTGTAGTAT	0	TRUE
GCA_000007065.1_ASM706v1_genomic	NC_003901.1	2757065	2757182	9	TCAAAAAGATCTC	0	GCA_030247745.1_ASM3024774v1_genomic	CP117271.1	2585226	2585343	9	CTTTTTGAGAGAT	5	TRUE
GCA_000007065.1_ASM706v1_genomic	NC_003901.1	2211663	2211759	6	AGAAACTGGATTCTAG	0	GCA_030247745.1_ASM3024774v1_genomic	CP117271.1	2210686	2210782	6	AGAAACTGGATTCTAG	0	TRUE
GCA_000007065.1_ASM706v1_genomic	NC_003901.1	1749522	1749588	3	TCTCCCCAAACAACAGTTATTT	0	GCA_030247745.1_ASM3024774v1_genomic	CP117271.1	1756323	1756389	3	TCTCCCCAAACAACAGTTATTT	0	TRUE
GCA_000007065.1_ASM706v1_genomic	NC_003901.1	1584291	1584363	3	TATTTCCATACAAAGAATCAACAT	0	GCA_030247745.1_ASM3024774v1_genomic	CP117271.1	1591115	1591187	3	TATTTCCATACAAAGAATCAACAT	0	TRUE
GCA_000007065.1_ASM706v1_genomic	NC_003901.1	2626100	2626176	4	AGAATAAGCCTTAAAAAAC	0	GCA_030247745.1_ASM3024774v1_genomic	CP117271.1	2717478	2717554	4	TTTTTAAGGCTTATTCTGT	2	TRUE
GCA_000007065.1_ASM706v1_genomic	NC_003901.1	2608409	2608465	4	TTTAAAGTTGAAAT	0	GCA_030247745.1_ASM3024774v1_genomic	CP117271.1	2735204	2735260	4	AATTTCAACTTTAA	13	TRUE
GCA_000007065.1_ASM706v1_genomic	NC_003901.1	2721125	2721179	3	TCCGGATACAGCATATAT	0	GCA_030247745.1_ASM3024774v1_genomic	CP117271.1	2621222	2621276	3	ATATATGCTGTATCCGGA	0	TRUE
GCA_000007065.1_ASM706v1_genomic	NC_003901.1	2168034	2168243	11	TCAGGAGGATTTTCTCAGG	0	GCA_030247745.1_ASM3024774v1_genomic	CP117271.1	2167063	2167272	11	TCAGGAGGATTTTCTCAGG	0	TRUE
GCA_000007065.1_ASM706v1_genomic	NC_003901.1	3008435	3008519	6	TATTCTGTCCTGTT	0	GCA_030247745.1_ASM3024774v1_genomic	CP117271.1	3010609	3010693	6	TATTCTGTCCTGTT	0	TRUE
GCA_000007065.1_ASM706v1_genomic	NC_003901.1	1915035	1915135	5	TTCATTCATAAAGAGGTAAA	0	GCA_030247745.1_ASM3024774v1_genomic	CP117271.1	1921833	1921933	5	TTCATTCATAAAGAGGTAAA	0	TRUE
GCA_000007065.1_ASM706v1_genomic	NC_003901.1	3415181	3415253	8	AGAAACAGT	0	GCA_030247745.1_ASM3024774v1_genomic	CP117271.1	3404118	3404190	8	AGAAACAGT	0	TRUE
GCA_000007065.1_ASM706v1_genomic	NC_003901.1	3056813	3056904	7	TCTTTACTCTACA	0	GCA_030247745.1_ASM3024774v1_genomic	CP117271.1	3058964	3059055	7	TCTTTACTCTACA	0	TRUE
GCA_000007065.1_ASM706v1_genomic	NC_003901.1	1665043	1665168	5	TAAAAATAGGGATTAAAATAGAGAC	0	GCA_030247745.1_ASM3024774v1_genomic	CP117271.1	1671850	1671975	5	TAAAAATAGGGATTAAAATAGAGAC	0	TRUE
GCA_000007065.1_ASM706v1_genomic	NC_003901.1	2471292	2471452	8	GATAGAGTTCATAAACAAGA	0	GCA_030247745.1_ASM3024774v1_genomic	CP117271.1	2470306	2470426	6	GATAGAGTTCATAAACAAGA	0	FALSE
GCA_000007065.1_ASM706v1_genomic	NC_003901.1	3009801	3009852	3	ATTCCTCACGTATGAAG	0	GCA_030247745.1_ASM3024774v1_genomic	CP117271.1	3011975	3012026	3	ATTCCTCACGTATGAAG	0	TRUE
GCA_000007065.1_ASM706v1_genomic	NC_003901.1	3163173	3163251	6	ACATCTGGAAAAT	0	GCA_030247745.1_ASM3024774v1_genomic	CP117271.1	3165308	3165386	6	ACATCTGGAAAAT	0	TRUE
GCA_000007065.1_ASM706v1_genomic	NC_003901.1	2276297	2276373	4	TCTCTCAATATTCTCAATG	0	GCA_030247745.1_ASM3024774v1_genomic	CP117271.1	2275317	2275393	4	TCTCTCAATATTCTCAATG	0	TRUE
GCA_000007065.1_ASM706v1_genomic	NC_003901.1	1704705	1704771	3	TATTGGATTAATGTTAAAAACA	0	GCA_030247745.1_ASM3024774v1_genomic	CP117271.1	1711510	1711576	3	TATTGGATTAATGTTAAAAACA	0	TRUE
GCA_000007065.1_ASM706v1_genomic	NC_003901.1	2800971	2801043	4	TGAAACTGTAACTCCGGT	0	GCA_030247745.1_ASM3024774v1_genomic	CP117271.1	2801202	2801274	4	TGAAACTGTAACTCCGGT	0	TRUE
GCA_000007065.1_ASM706v1_genomic	NC_003901.1	3238600	3238665	5	AATATTTCATTTG	0	GCA_030247745.1_ASM3024774v1_genomic	CP117271.1	3226372	3226437	5	AATATTTCATTTG	0	TRUE
GCA_000007065.1_ASM706v1_genomic	NC_003901.1	3176192	3176297	7	AAGAGAAAAATGAAT	0	GCA_030247745.1_ASM3024774v1_genomic	CP117271.1	3178355	3178415	4	AGAAAAATGAATAAG	12	FALSE
GCA_000007065.1_ASM706v1_genomic	NC_003901.1	3290293	3290437	9	AGAGCTGGATAAATTT	0	GCA_030247745.1_ASM3024774v1_genomic	CP117271.1	3279237	3279381	9	AGAGCTGGATAAATTT	0	TRUE
GCA_000007065.1_ASM706v1_genomic	NC_003901.1	3195756	3195810	3	GGATAAATGAGAAAATTA	0	GCA_030247745.1_ASM3024774v1_genomic	CP117271.1	3197886	3197940	3	GGATAAATGAGAAAATTA	0	TRUE
GCA_000007065.1_ASM706v1_genomic	NC_003901.1	3155917	3156007	6	TCTCTCACTTAACCT	0	GCA_030247745.1_ASM3024774v1_genomic	CP117271.1	3158055	3158145	6	TCTCTCACTTAACCT	0	TRUE
GCA_000007065.1_ASM706v1_genomic	NC_003901.1	1293487	1293577	3	TAAAAGCTGAATGAATAAAAGTAGGATAAA	0	GCA_030247745.1_ASM3024774v1_genomic	CP117271.1	1296429	1296519	3	TAAAAGCTGAATGAATAAAAGTAGGATAAA	0	TRUE
GCA_000007065.1_ASM706v1_genomic	NC_003901.1	3081680	3081734	3	GAAAATAAGAGATCGAAA	0	GCA_030247745.1_ASM3024774v1_genomic	CP117271.1	3083826	3083880	3	GAAAATAAGAGATCGAAA	0	TRUE
GCA_000007065.1_ASM706v1_genomic	NC_003901.1	3419153	3419213	6	TAGTCTATTA	0	GCA_030247745.1_ASM3024774v1_genomic	CP117271.1	3408089	3408149	6	TAGTCTATTA	0	TRUE
GCA_000007065.1_ASM706v1_genomic	NC_003901.1	3053000	3053068	4	TTTTAATTTCTTCTCTT	0	GCA_030247745.1_ASM3024774v1_genomic	CP117271.1	3055151	3055219	4	TTTTAATTTCTTCTCTT	0	TRUE
GCA_000007065.1_ASM706v1_genomic	NC_003901.1	2227861	2227949	4	TTTCTCTTTTGTTTTTCACCTC	0	GCA_030247745.1_ASM3024774v1_genomic	CP117271.1	2226883	2226971	4	TTTCTCTTTTGTTTTTCACCTC	0	TRUE
GCA_000007065.1_ASM706v1_genomic	NC_003901.1	3358727	3358807	5	GAACAAAGATCCATTT	0	GCA_030247745.1_ASM3024774v1_genomic	CP117271.1	3347666	3347746	5	GAACAAAGATCCATTT	0	TRUE
GCA_000007065.1_ASM706v1_genomic	NC_003901.1	3429470	3429614	9	TTTTATTCTCTTTCTC	0	GCA_030247745.1_ASM3024774v1_genomic	CP117271.1	3418388	3418532	9	TTTTATTCTCTTTCTC	0	TRUE
GCA_000007065.1_ASM706v1_genomic	NC_003901.1	3286748	3286824	4	TTAACAATGTAAAAATTAG	0	GCA_030247745.1_ASM3024774v1_genomic	CP117271.1	3275688	3275764	4	TTAACAATGTAAAAATTAG	0	TRUE
GCA_000007065.1_ASM706v1_genomic	NC_003901.1	3113607	3113673	3	ACTTTTGTTTCACTTTCATTTC	0	GCA_030247745.1_ASM3024774v1_genomic	CP117271.1	3115750	3115816	3	ACTTTTGTTTCACTTTCATTTC	0	TRUE
GCA_000007065.1_ASM706v1_genomic	NC_003901.1	1654647	1654722	3	ATAATTCAAAAGCTCATTATTCGTA	0	GCA_030247745.1_ASM3024774v1_genomic	CP117271.1	1661457	1661532	3	ATAATTCAAAAGCTCATTATTCGTA	0	TRUE
GCA_000007065.1_ASM706v1_genomic	NC_003901.1	3241701	3241755	3	AAGTAAGTGAGATGTTAG	0	GCA_030247745.1_ASM3024774v1_genomic	CP117271.1	3229473	3229527	3	AAGTAAGTGAGATGTTAG	0	TRUE
GCA_000007065.1_ASM706v1_genomic	NC_003901.1	3572913	3572977	4	TATGAATTTATTTAAG	0	GCA_030247745.1_ASM3024774v1_genomic	CP117271.1	3561783	3561847	4	TATGAATTTATTTAAG	0	TRUE
GCA_000007065.1_ASM706v1_genomic	NC_003901.1	3329132	3329183	3	TATCATTAAAAGAGAAA	0	GCA_030247745.1_ASM3024774v1_genomic	CP117271.1	3318073	3318124	3	TATCATTAAAAGAGAAA	0	TRUE
GCA_000007065.1_ASM706v1_genomic	NC_003901.1	2666671	2666746	3	ATATCCTCTTTGATATTCTTCAATC	0	GCA_030247745.1_ASM3024774v1_genomic	CP117271.1	2675636	2675711	3	AATATCAAAGAGGATATGATTGAAG	8	TRUE
GCA_000007065.1_ASM706v1_genomic	NC_003901.1	2793523	2793592	3	CAATTATAAATATTACTGATATC	0	GCA_030247745.1_ASM3024774v1_genomic	CP117271.1	2793754	2793823	3	CAATTATAAATATTACTGATATC	0	TRUE
GCA_000007065.1_ASM706v1_genomic	NC_003901.1	3345998	3346058	4	GTTTATATCTGAACC	0	GCA_030247745.1_ASM3024774v1_genomic	CP117271.1	3334938	3334998	4	GTTTATATCTGAACC	0	TRUE
GCA_000007065.1_ASM706v1_genomic	NC_003901.1	3518564	3518614	5	TTTCAGGTTA	0	GCA_030247745.1_ASM3024774v1_genomic	CP117271.1	3507472	3507522	5	TTTCAGGTTA	0	TRUE
GCA_000007065.1_ASM706v1_genomic	NC_003901.1	3472022	3472102	5	AGCTATATTTCTTCAG	0	GCA_030247745.1_ASM3024774v1_genomic	CP117271.1	3460939	3461019	5	AGCTATATTTCTTCAG	0	TRUE
GCA_000007065.1_ASM706v1_genomic	NC_003901.1	3457599	3457659	4	GTTTTAATTTATCGT	0	GCA_030247745.1_ASM3024774v1_genomic	CP117271.1	3446516	3446576	4	GTTTTAATTTATCGT	0	TRUE
GCA_000007065.1_ASM706v1_genomic	NC_003901.1	3247444	3247546	6	GATATCCATTTAGAAAA	0	GCA_030247745.1_ASM3024774v1_genomic	CP117271.1	3235216	3235318	6	GATATCCATTTAGAAAA	0	TRUE
GCA_000007065.1_ASM706v1_genomic	NC_003901.1	3427729	3427809	5	GTCTGATAAGATAGAA	0	GCA_030247745.1_ASM3024774v1_genomic	CP117271.1	3416665	3416729	4	GTCTGATAAGATAGAA	0	FALSE
GCA_000007065.1_ASM706v1_genomic	NC_003901.1	3528439	3528503	4	CTTTTGCTATTCTCCG	0	GCA_030247745.1_ASM3024774v1_genomic	CP117271.1	3517345	3517409	4	CTTTTGCTATTCTCCG	0	TRUE
GCA_000007065.1_ASM706v1_genomic	NC_003901.1	2858833	2858902	3	TTCTGTTATTGATTTTATGTTGT	0	GCA_030247745.1_ASM3024774v1_genomic	CP117271.1	2859058	2859127	3	TTCTGTTATTGATTTTATGTTGT	0	TRUE
GCA_000007065.1_ASM706v1_genomic	NC_003901.1	3612127	3612232	7	CAGAAAACTTTCTCT	0	GCA_030247745.1_ASM3024774v1_genomic	CP117271.1	3600993	3601098	7	CAGAAAACTTTCTCT	0	TRUE
GCA_000007065.1_ASM706v1_genomic	NC_003901.1	3856337	3856391	3	ACACCAACAGAAGAAGTA	0	GCA_030247745.1_ASM3024774v1_genomic	CP117271.1	3845202	3845256	3	ACACCAACAGAAGAAGTA	0	TRUE
GCA_000007065.1_ASM706v1_genomic	NC_003901.1	3017247	3017316	3	AGAATAAAAAGAAGAATAAAATT	0	GCA_030247745.1_ASM3024774v1_genomic	CP117271.1	3019399	3019468	3	AGAATAAAAAGAAGAATAAAATT	0	TRUE
GCA_000007065.1_ASM706v1_genomic	NC_003901.1	3513077	3513239	9	TCTTTATCTTCACTTACT	0	GCA_030247745.1_ASM3024774v1_genomic	CP117271.1	3501985	3502147	9	TCTTTATCTTCACTTACT	0	TRUE
GCA_000007065.1_ASM706v1_genomic	NC_003901.1	3832851	3832906	5	AAAAAGTTAGA	0	GCA_030247745.1_ASM3024774v1_genomic	CP117271.1	3821724	3821779	5	AAAAAGTTAGA	0	TRUE
GCA_000007065.1_ASM706v1_genomic	NC_003901.1	3497849	3497921	4	AGGAAGAAAGGAAGAAAG	0	GCA_030247745.1_ASM3024774v1_genomic	CP117271.1	3486763	3486835	4	AGGAAGAAAGGAAGAAAG	0	TRUE
GCA_000007065.1_ASM706v1_genomic	NC_003901.1	3864203	3864263	4	TAAGTTTGCATAATG	0	GCA_030247745.1_ASM3024774v1_genomic	CP117271.1	3853068	3853128	4	TAAGTTTGCATAATG	0	TRUE
GCA_000007065.1_ASM706v1_genomic	NC_003901.1	3290679	3290751	3	ATTAATTTATTTGTTAATATATTT	0	GCA_030247745.1_ASM3024774v1_genomic	CP117271.1	3279623	3279695	3	ATTAATTTATTTGTTAATATATTT	0	TRUE
GCA_000007065.1_ASM706v1_genomic	NC_003901.1	3432643	3432707	4	TTATTCTCAACCATCT	0	GCA_030247745.1_ASM3024774v1_genomic	CP117271.1	3421561	3421625	4	TTATTCTCAACCATCT	0	TRUE
GCA_000007065.1_ASM706v1_genomic	NC_003901.1	3880679	3880749	5	ATTAAGGCTTGATA	0	GCA_030247745.1_ASM3024774v1_genomic	CP117271.1	3869538	3869608	5	ATTAAGGCTTGATA	0	TRUE
GCA_000007065.1_ASM706v1_genomic	NC_003901.1	3968914	3969018	8	AGATTTTGTATTA	0	GCA_030247745.1_ASM3024774v1_genomic	CP117271.1	3978435	3978539	8	AGATTTTGTATTA	0	TRUE
GCA_000007065.1_ASM706v1_genomic	NC_003901.1	3354612	3354684	3	ATTTCTTAACTATTTCCTAACTAC	0	GCA_030247745.1_ASM3024774v1_genomic	CP117271.1	3343552	3343624	3	ATTTCTTAACTATTTCCTAACTAC	0	TRUE
GCA_000007065.1_ASM706v1_genomic	NC_003901.1	3393066	3393129	3	AAATCCTGGAAAAATGTCAAA	0	GCA_030247745.1_ASM3024774v1_genomic	CP117271.1	3382003	3382066	3	AAATCCTGGAAAAATGTCAAA	0	TRUE
GCA_000007065.1_ASM706v1_genomic	NC_003901.1	3473701	3473755	3	TTCATTTCTCTGCTTTTC	0	GCA_030247745.1_ASM3024774v1_genomic	CP117271.1	3462618	3462672	3	TTCATTTCTCTGCTTTTC	0	TRUE
GCA_000007065.1_ASM706v1_genomic	NC_003901.1	3917085	3917181	6	ATATTATTTGAACAAA	0	GCA_030247745.1_ASM3024774v1_genomic	CP117271.1	3905938	3906034	6	ATATTATTTGAACAAA	0	TRUE
GCA_000007065.1_ASM706v1_genomic	NC_003901.1	3568037	3568133	4	TCTTCATATTTTGTTCAGATAATA	0	GCA_030247745.1_ASM3024774v1_genomic	CP117271.1	3556916	3557012	4	TCTTCATATTTTGTTCAGATAATA	0	TRUE
GCA_000007065.1_ASM706v1_genomic	NC_003901.1	3659743	3659797	3	TACAAATGTAACTATTGA	0	GCA_030247745.1_ASM3024774v1_genomic	CP117271.1	3648632	3648686	3	TACAAATGTAACTATTGA	0	TRUE
GCA_000007065.1_ASM706v1_genomic	NC_003901.1	3659581	3659689	6	TACAAATGTGACTAATGA	0	GCA_030247745.1_ASM3024774v1_genomic	CP117271.1	3648470	3648578	6	TACAAATGTGACTAATGA	0	TRUE
GCA_000007065.1_ASM706v1_genomic	NC_003901.1	3608389	3608470	3	TTTCCAGACTTTTCAATCCTCTCAGCT	0	GCA_030247745.1_ASM3024774v1_genomic	CP117271.1	3597255	3597336	3	TTTCCAGACTTTTCAATCCTCTCAGCT	0	TRUE
GCA_000007065.1_ASM706v1_genomic	NC_003901.1	3743189	3743258	3	TATATTTATTCTATATTTATCTG	0	GCA_030247745.1_ASM3024774v1_genomic	CP117271.1	3732064	3732133	3	TATATTTATTCTATATTTATCTG	0	TRUE
GCA_000007065.1_ASM706v1_genomic	NC_003901.1	3982567	3982643	4	AATAACAGCTTTACTATGA	0	GCA_030247745.1_ASM3024774v1_genomic	CP117271.1	3992087	3992163	4	AATAACAGCTTTACTATGA	0	TRUE
GCA_000007065.1_ASM706v1_genomic	NC_003901.1	3617920	3618053	7	ATATGGTAAAATTACTGGA	0	GCA_030247745.1_ASM3024774v1_genomic	CP117271.1	3606786	3606919	7	ATATGGTAAAATTACTGGA	0	TRUE
GCA_000007065.1_ASM706v1_genomic	NC_003901.1	3371447	3371519	3	TCTTCAGTTATTTCTTCAGTTACT	0	GCA_030247745.1_ASM3024774v1_genomic	CP117271.1	3360383	3360455	3	TCTTCAGTTATTTCTTCAGTTACT	0	TRUE
GCA_000007065.1_ASM706v1_genomic	NC_003901.1	3544542	3544599	3	TAAAGACTAAACACTGAAC	0	GCA_030247745.1_ASM3024774v1_genomic	CP117271.1	3533435	3533492	3	TAAAGACTAAACACTGAAC	0	TRUE
GCA_000007065.1_ASM706v1_genomic	NC_003901.1	4078393	4078583	10	AACTCAATCTATCTCCTGT	0	GCA_030247745.1_ASM3024774v1_genomic	CP117271.1	4087903	4088093	10	AACTCAATCTATCTCCTGT	0	TRUE
GCA_000007065.1_ASM706v1_genomic	NC_003901.1	3808584	3808641	3	AAATAATATTTAAATATCA	0	GCA_030247745.1_ASM3024774v1_genomic	CP117271.1	3797462	3797519	3	AAATAATATTTAAATATCA	0	TRUE
GCA_000007065.1_ASM706v1_genomic	NC_003901.1	3885897	3885949	4	GTTACCTTCTATA	0	GCA_030247745.1_ASM3024774v1_genomic	CP117271.1	3874757	3874809	4	GTTACCTTCTATA	0	TRUE
GCA_000007065.1_ASM706v1_genomic	NC_003901.1	691919	691975	4	TTCTTTTACCTTCT	0	GCA_030247815.1_ASM3024781v1_genomic	CP117032.1	691937	691993	4	TTCTTTTACCTTCT	0	TRUE
GCA_000007065.1_ASM706v1_genomic	NC_003901.1	319944	319998	3	AAAAATTAGAAAGAATTG	0	GCA_030247815.1_ASM3024781v1_genomic	CP117032.1	319928	319982	3	AAAAATTAGAAAGAATTG	0	TRUE
GCA_000007065.1_ASM706v1_genomic	NC_003901.1	3792608	3792676	4	TTCTCTTTTTCTTTAAG	0	GCA_030247745.1_ASM3024774v1_genomic	CP117271.1	3781490	3781558	4	TTCTCTTTTTCTTTAAG	0	TRUE
GCA_000007065.1_ASM706v1_genomic	NC_003901.1	4096212	4096268	4	CATTACAATTTTTC	0	GCA_030247745.1_ASM3024774v1_genomic	CP117271.1	4108246	4108302	4	CATTACAATTTTTC	0	TRUE
GCA_000007065.1_ASM706v1_genomic	NC_003901.1	14180	14270	5	CTTTCTTATAAATCGAAC	0	GCA_030247815.1_ASM3024781v1_genomic	CP117032.1	14180	14270	5	CTTTCTTATAAATCGAAC	0	TRUE
GCA_000007065.1_ASM706v1_genomic	NC_003901.1	377546	377616	5	TTATGATTGGAGAA	0	GCA_030247815.1_ASM3024781v1_genomic	CP117032.1	377581	377651	5	TTATGATTGGAGAA	0	TRUE
GCA_000007065.1_ASM706v1_genomic	NC_003901.1	109672	109729	3	TGAAATATATAATAATATG	0	GCA_030247815.1_ASM3024781v1_genomic	CP117032.1	109668	109725	3	TGAAATATATAATAATATG	0	TRUE
GCA_000007065.1_ASM706v1_genomic	NC_003901.1	696736	696788	4	TACTTTAGACTCT	0	GCA_030247815.1_ASM3024781v1_genomic	CP117032.1	696754	696806	4	TACTTTAGACTCT	0	TRUE
GCA_000007065.1_ASM706v1_genomic	NC_003901.1	64935	65005	5	ATTGAAGGATTAAT	0	GCA_030247815.1_ASM3024781v1_genomic	CP117032.1	64932	65002	5	ATTGAAGGATTAAT	0	TRUE
GCA_000007065.1_ASM706v1_genomic	NC_003901.1	132893	132998	7	TTTAATTTGATTATC	0	GCA_030247815.1_ASM3024781v1_genomic	CP117032.1	132886	132991	7	TTTAATTTGATTATC	0	TRUE
GCA_000007065.1_ASM706v1_genomic	NC_003901.1	140540	140900	20	TTATCAAACCTATTCAGA	0	GCA_030247815.1_ASM3024781v1_genomic	CP117032.1	140533	140893	20	TTATCAAACCTATTCAGA	0	TRUE
GCA_000007065.1_ASM706v1_genomic	NC_003901.1	117000	117068	4	AGAATTTACCTGAAAGG	0	GCA_030247815.1_ASM3024781v1_genomic	CP117032.1	116996	117064	4	AGAATTTACCTGAAAGG	0	TRUE
GCA_000007065.1_ASM706v1_genomic	NC_003901.1	3463291	3463363	4	TAAAATAAATTAAACAAC	0	GCA_030247745.1_ASM3024774v1_genomic	CP117271.1	3452208	3452280	4	TAAAATAAATTAAACAAC	0	TRUE
GCA_000007065.1_ASM706v1_genomic	NC_003901.1	3888724	3888868	8	TTTTATTTACCATCTCAA	0	GCA_030247745.1_ASM3024774v1_genomic	CP117271.1	3877584	3877728	8	TTTTATTTACCATCTCAA	0	TRUE
GCA_000007065.1_ASM706v1_genomic	NC_003901.1	740489	740608	7	AACTAAAATAAATATAA	0	GCA_030247815.1_ASM3024781v1_genomic	CP117032.1	740535	740654	7	AACTAAAATAAATATAA	0	TRUE
GCA_000007065.1_ASM706v1_genomic	NC_003901.1	172046	172106	4	TTTCTGTAAGATTAT	0	GCA_030247815.1_ASM3024781v1_genomic	CP117032.1	172036	172096	4	TTTCTGTAAGATTAT	0	TRUE
GCA_000007065.1_ASM706v1_genomic	NC_003901.1	3895281	3895353	3	ATGAATAAGAAAAATATTCAGATT	0	GCA_030247745.1_ASM3024774v1_genomic	CP117271.1	3884139	3884211	3	ATGAATAAGAAAAATATTCAGATT	0	TRUE
GCA_000007065.1_ASM706v1_genomic	NC_003901.1	2988937	2989027	3	AATTCTTTGGTTTAGCCGGTTATTTCCATC	0	GCA_030247745.1_ASM3024774v1_genomic	CP117271.1	2991124	2991214	3	AATTCTTTGGTTTAGCCGGTTATTTCCATC	0	TRUE
GCA_000007065.1_ASM706v1_genomic	NC_003901.1	69237	69291	3	CAATATAATTGAACTTCT	0	GCA_030247815.1_ASM3024781v1_genomic	CP117032.1	69234	69288	3	CAATATAATTGAACTTCT	0	TRUE
GCA_000007065.1_ASM706v1_genomic	NC_003901.1	3976695	3976767	6	GACTTTTAAACC	0	GCA_030247745.1_ASM3024774v1_genomic	CP117271.1	3986216	3986288	6	GACTTTTAAACC	0	TRUE
GCA_000007065.1_ASM706v1_genomic	NC_003901.1	3436941	3437016	3	TTATTTCATTATTCATTTTATTCTT	0	GCA_030247745.1_ASM3024774v1_genomic	CP117271.1	3425858	3425933	3	TTATTTCATTATTCATTTTATTCTT	0	TRUE
GCA_000007065.1_ASM706v1_genomic	NC_003901.1	4043411	4043465	3	TAATCTGGTTTCTGTTAT	0	GCA_030247745.1_ASM3024774v1_genomic	CP117271.1	4052928	4052982	3	TAATCTGGTTTCTGTTAT	0	TRUE
GCA_000007065.1_ASM706v1_genomic	NC_003901.1	3759483	3759537	3	GGGACAAAGACACCTGAG	0	GCA_030247745.1_ASM3024774v1_genomic	CP117271.1	3748379	3748433	3	GGGACAAAGACACCTGAG	0	TRUE
GCA_000007065.1_ASM706v1_genomic	NC_003901.1	3976969	3977095	6	CAGAAAGAAATGAGAAGAAAG	0	GCA_030247745.1_ASM3024774v1_genomic	CP117271.1	3986490	3986616	6	CAGAAAGAAATGAGAAGAAAG	0	TRUE
GCA_000007065.1_ASM706v1_genomic	NC_003901.1	119821	119897	4	AAAATGGTAAATGGATAGT	0	GCA_030247815.1_ASM3024781v1_genomic	CP117032.1	119817	119893	4	AAAATGGTAAATGGATAGT	0	TRUE
GCA_000007065.1_ASM706v1_genomic	NC_003901.1	713941	714053	7	TCCTGCTTATTCCCCC	0	GCA_030247815.1_ASM3024781v1_genomic	CP117032.1	714047	714111	4	CCCCTCCTGCTTATTC	4	FALSE
GCA_000007065.1_ASM706v1_genomic	NC_003901.1	253718	253814	6	TAGAAAGTCAATTAAT	0	GCA_030247815.1_ASM3024781v1_genomic	CP117032.1	253705	253801	6	TAGAAAGTCAATTAAT	0	TRUE
GCA_000007065.1_ASM706v1_genomic	NC_003901.1	625437	625497	3	AATTCTTTAAGAAAATGATA	0	GCA_030247815.1_ASM3024781v1_genomic	CP117032.1	625466	625526	3	AATTCTTTAAGAAAATGATA	0	TRUE
GCA_000007065.1_ASM706v1_genomic	NC_003901.1	3760269	3760365	4	GAAAAAGAGTGAGAAAAGTACTGA	0	GCA_030247745.1_ASM3024774v1_genomic	CP117271.1	3749165	3749261	4	GAAAAAGAGTGAGAAAAGTACTGA	0	TRUE
GCA_000007065.1_ASM706v1_genomic	NC_003901.1	339643	339707	4	CGAGACGGAACTCGGG	0	GCA_030247815.1_ASM3024781v1_genomic	CP117032.1	339681	339745	4	CGAGACGGAACTCGGG	0	TRUE
GCA_000007065.1_ASM706v1_genomic	NC_003901.1	339643	339707	4	CGAGACGGAACTCGGG	0	GCA_030247815.1_ASM3024781v1_genomic	CP117032.1	876828	876940	7	GAGTTCCGTCTCGCCC	3	FALSE
GCA_000007065.1_ASM706v1_genomic	NC_003901.1	840251	840341	5	TATTTTTCTAATTCAGAT	0	GCA_030247815.1_ASM3024781v1_genomic	CP117032.1	840297	840387	5	TATTTTTCTAATTCAGAT	0	TRUE
GCA_000007065.1_ASM706v1_genomic	NC_003901.1	610558	610653	5	AAAATAATAGTAAAGAAGA	0	GCA_030247815.1_ASM3024781v1_genomic	CP117032.1	610587	610682	5	AAAATAATAGTAAAGAAGA	0	TRUE
GCA_000007065.1_ASM706v1_genomic	NC_003901.1	663956	664051	5	AGTAGCTGAATATTTTAAG	0	GCA_030247815.1_ASM3024781v1_genomic	CP117032.1	663981	664076	5	AGTAGCTGAATATTTTAAG	0	TRUE
GCA_000007065.1_ASM706v1_genomic	NC_003901.1	864567	864647	5	AATAAAACCAGTAATG	0	GCA_030247815.1_ASM3024781v1_genomic	CP117032.1	864611	864691	5	AATAAAACCAGTAATG	0	TRUE
GCA_000007065.1_ASM706v1_genomic	NC_003901.1	230286	230346	3	AGATTAGCTCCTTGCCTTTG	0	GCA_030247815.1_ASM3024781v1_genomic	CP117032.1	230277	230337	3	AGATTAGCTCCTTGCCTTTG	0	TRUE
GCA_000007065.1_ASM706v1_genomic	NC_003901.1	911157	911276	7	AGATCATCTTTATTTCA	0	GCA_030247815.1_ASM3024781v1_genomic	CP117032.1	911200	911302	6	AGATCATCTTTATTTCA	0	FALSE
GCA_000007065.1_ASM706v1_genomic	NC_003901.1	942720	942828	6	AGAACCAATTCATTTTAA	0	GCA_030247815.1_ASM3024781v1_genomic	CP117032.1	942743	942851	6	AGAACCAATTCATTTTAA	0	TRUE
GCA_000007065.1_ASM706v1_genomic	NC_003901.1	406248	406336	4	AAAAAATAGAAGGAAAAGTGGA	0	GCA_030247815.1_ASM3024781v1_genomic	CP117032.1	406283	406371	4	AAAAAATAGAAGGAAAAGTGGA	0	TRUE
GCA_000007065.1_ASM706v1_genomic	NC_003901.1	1134588	1134648	4	CTGCTTTTTATTATT	0	GCA_030247815.1_ASM3024781v1_genomic	CP117032.1	1136149	1136209	4	CTGCTTTTTATTATT	0	TRUE
GCA_000007065.1_ASM706v1_genomic	NC_003901.1	1989623	1989695	6	TGGGTGAAAAGT	0	GCA_030247815.1_ASM3024781v1_genomic	CP117032.1	1994492	1994564	6	TGGGTGAAAAGT	0	TRUE
GCA_000007065.1_ASM706v1_genomic	NC_003901.1	1189221	1189278	3	CCCGAGTTCCGCTTCGGCA	0	GCA_030247815.1_ASM3024781v1_genomic	CP117032.1	1190783	1190840	3	CCCGAGTTCCGCTTCGGCA	0	TRUE
GCA_000007065.1_ASM706v1_genomic	NC_003901.1	876784	876896	7	GAGTTCCGTCTCGCCC	0	GCA_030247815.1_ASM3024781v1_genomic	CP117032.1	339681	339745	4	CGAGACGGAACTCGGG	3	FALSE
GCA_000007065.1_ASM706v1_genomic	NC_003901.1	876784	876896	7	GAGTTCCGTCTCGCCC	0	GCA_030247815.1_ASM3024781v1_genomic	CP117032.1	876828	876940	7	GAGTTCCGTCTCGCCC	0	TRUE
GCA_000007065.1_ASM706v1_genomic	NC_003901.1	4029637	4029712	3	TAATAGCGAATAACATTTGTTAATA	0	GCA_030247745.1_ASM3024774v1_genomic	CP117271.1	4039154	4039229	3	TAATAGCGAATAACATTTGTTAATA	0	TRUE
GCA_000007065.1_ASM706v1_genomic	NC_003901.1	1997941	1998001	5	AATTGAGGGAGC	0	GCA_030247815.1_ASM3024781v1_genomic	CP117032.1	2002809	2002869	5	AATTGAGGGAGC	0	TRUE
GCA_000007065.1_ASM706v1_genomic	NC_003901.1	2223969	2224019	5	CCTGGGATCT	0	GCA_030247815.1_ASM3024781v1_genomic	CP117032.1	2221087	2221137	5	CCTGGGATCT	0	TRUE
GCA_000007065.1_ASM706v1_genomic	NC_003901.1	1385950	1386040	6	TGAAATATTTACTCA	0	GCA_030247815.1_ASM3024781v1_genomic	CP117032.1	1389237	1389327	6	TGAAATATTTACTCA	0	TRUE
GCA_000007065.1_ASM706v1_genomic	NC_003901.1	882949	883003	3	TTTTTTATTTCTTAACTG	0	GCA_030247815.1_ASM3024781v1_genomic	CP117032.1	882993	883047	3	TTTTTTATTTCTTAACTG	0	TRUE
GCA_000007065.1_ASM706v1_genomic	NC_003901.1	1221997	1222177	12	TATTTTAGTTGAGAG	0	GCA_030247815.1_ASM3024781v1_genomic	CP117032.1	1223560	1223740	12	TATTTTAGTTGAGAG	0	TRUE
GCA_000007065.1_ASM706v1_genomic	NC_003901.1	493346	493422	4	TAAATTTTCTATCCTGGTC	0	GCA_030247815.1_ASM3024781v1_genomic	CP117032.1	493378	493454	4	TAAATTTTCTATCCTGGTC	0	TRUE
GCA_000007065.1_ASM706v1_genomic	NC_003901.1	1613071	1613123	4	AGTAAAAAGAAGC	0	GCA_030247815.1_ASM3024781v1_genomic	CP117032.1	1617951	1618003	4	AGTAAAAAGAAGC	0	TRUE
GCA_000007065.1_ASM706v1_genomic	NC_003901.1	1101842	1101918	4	AATTCAAGTTTTATTTTAA	0	GCA_030247815.1_ASM3024781v1_genomic	CP117032.1	1103404	1103480	4	AATTCAAGTTTTATTTTAA	0	TRUE
GCA_000007065.1_ASM706v1_genomic	NC_003901.1	4011082	4011139	3	TTAAATAATAGTTAATATA	0	GCA_030247745.1_ASM3024774v1_genomic	CP117271.1	4020599	4020656	3	TTAAATAATAGTTAATATA	0	TRUE
GCA_000007065.1_ASM706v1_genomic	NC_003901.1	440339	440399	3	AATTAATAAGAGATAATGAA	0	GCA_030247815.1_ASM3024781v1_genomic	CP117032.1	440373	440433	3	AATTAATAAGAGATAATGAA	0	TRUE
GCA_000007065.1_ASM706v1_genomic	NC_003901.1	1558443	1558503	4	TCATTAATATCAGGA	0	GCA_030247815.1_ASM3024781v1_genomic	CP117032.1	1563343	1563403	4	TCATTAATATCAGGA	0	TRUE
GCA_000007065.1_ASM706v1_genomic	NC_003901.1	1594848	1594918	5	AAAAACGGTAATTT	0	GCA_030247815.1_ASM3024781v1_genomic	CP117032.1	1599728	1599798	5	AAAAACGGTAATTT	0	TRUE
GCA_000007065.1_ASM706v1_genomic	NC_003901.1	1249771	1249835	4	TGTTTTCTATTCCAAT	0	GCA_030247815.1_ASM3024781v1_genomic	CP117032.1	1251334	1251398	4	TGTTTTCTATTCCAAT	0	TRUE
GCA_000007065.1_ASM706v1_genomic	NC_003901.1	1594932	1594992	4	TAAAAAACGGTAATC	0	GCA_030247815.1_ASM3024781v1_genomic	CP117032.1	1599812	1599872	4	TAAAAAACGGTAATC	0	TRUE
GCA_000007065.1_ASM706v1_genomic	NC_003901.1	1234664	1234774	5	TATACCAGTAAAAAGTAAGCAG	0	GCA_030247815.1_ASM3024781v1_genomic	CP117032.1	1236227	1236337	5	TATACCAGTAAAAAGTAAGCAG	0	TRUE
GCA_000007065.1_ASM706v1_genomic	NC_003901.1	1260651	1260702	3	ACAACTTAAAAAGAAGG	0	GCA_030247815.1_ASM3024781v1_genomic	CP117032.1	1262214	1262265	3	ACAACTTAAAAAGAAGG	0	TRUE
GCA_000007065.1_ASM706v1_genomic	NC_003901.1	1831580	1831676	6	AAAGTAAACAGCTGAG	0	GCA_030247815.1_ASM3024781v1_genomic	CP117032.1	1836456	1836552	6	AAAGTAAACAGCTGAG	0	TRUE
GCA_000007065.1_ASM706v1_genomic	NC_003901.1	1740919	1740983	4	GTTTTTGTTTCTTTGT	0	GCA_030247815.1_ASM3024781v1_genomic	CP117032.1	1745794	1745858	4	GTTTTTGTTTCTTTGT	0	TRUE
GCA_000007065.1_ASM706v1_genomic	NC_003901.1	2105377	2105429	4	AAAAATCAATTGC	0	GCA_030247815.1_ASM3024781v1_genomic	CP117032.1	2102501	2102553	4	AAAAATCAATTGC	0	TRUE
GCA_000007065.1_ASM706v1_genomic	NC_003901.1	2037067	2037127	4	GTTGATTAAAAAACG	0	GCA_030247815.1_ASM3024781v1_genomic	CP117032.1	2043208	2043268	4	GTTGATTAAAAAACG	0	TRUE
GCA_000007065.1_ASM706v1_genomic	NC_003901.1	678235	678307	3	TACAATGGATCAAACATTTAATGA	0	GCA_030247815.1_ASM3024781v1_genomic	CP117032.1	678253	678325	3	TACAATGGATCAAACATTTAATGA	0	TRUE
GCA_000007065.1_ASM706v1_genomic	NC_003901.1	2120416	2120476	4	TTATCTCCTTAATTT	0	GCA_030247815.1_ASM3024781v1_genomic	CP117032.1	2117540	2117600	4	TTATCTCCTTAATTT	0	TRUE
GCA_000007065.1_ASM706v1_genomic	NC_003901.1	1609231	1609311	5	AAAGAATCTGGAATAC	0	GCA_030247815.1_ASM3024781v1_genomic	CP117032.1	1614111	1614191	5	AAAGAATCTGGAATAC	0	TRUE
GCA_000007065.1_ASM706v1_genomic	NC_003901.1	2608409	2608465	4	TTTAAAGTTGAAAT	0	GCA_030247815.1_ASM3024781v1_genomic	CP117032.1	2605576	2605632	4	TTTAAAGTTGAAAT	0	TRUE
GCA_000007065.1_ASM706v1_genomic	NC_003901.1	2368139	2368199	4	CTATTTTTCTCCTCT	0	GCA_030247815.1_ASM3024781v1_genomic	CP117032.1	2363916	2364111	13	CTCTCTATTTTTCTC	4	FALSE
GCA_000007065.1_ASM706v1_genomic	NC_003901.1	2368139	2368199	4	CTATTTTTCTCCTCT	0	GCA_030247815.1_ASM3024781v1_genomic	CP117032.1	2365320	2365380	4	CTATTTTTCTCCTCT	0	TRUE
GCA_000007065.1_ASM706v1_genomic	NC_003901.1	3468375	3468503	4	GTAACTTAAATAGGTAATGACTTGACTAAGTA	0	GCA_030247745.1_ASM3024774v1_genomic	CP117271.1	3457292	3457420	4	GTAACTTAAATAGGTAATGACTTGACTAAGTA	0	TRUE
GCA_000007065.1_ASM706v1_genomic	NC_003901.1	930509	930663	7	AGGAAAAACAATAACACAATTC	0	GCA_030247815.1_ASM3024781v1_genomic	CP117032.1	930535	930689	7	AGGAAAAACAATAACACAATTC	0	TRUE
GCA_000007065.1_ASM706v1_genomic	NC_003901.1	2182337	2182517	12	GAAATCTATGTTGAT	0	GCA_030247815.1_ASM3024781v1_genomic	CP117032.1	2179457	2179637	12	GAAATCTATGTTGAT	0	TRUE
GCA_000007065.1_ASM706v1_genomic	NC_003901.1	1850145	1850235	5	CTTTATTAATTTTGAGAA	0	GCA_030247815.1_ASM3024781v1_genomic	CP117032.1	1855021	1855111	5	CTTTATTAATTTTGAGAA	0	TRUE
GCA_000007065.1_ASM706v1_genomic	NC_003901.1	2173991	2174051	4	TGAAAAAATAAGTTG	0	GCA_030247815.1_ASM3024781v1_genomic	CP117032.1	2171111	2171171	4	TGAAAAAATAAGTTG	0	TRUE
GCA_000007065.1_ASM706v1_genomic	NC_003901.1	2497870	2497945	5	ATTTTACTTCATTTC	0	GCA_030247815.1_ASM3024781v1_genomic	CP117032.1	2495041	2495116	5	ATTTTACTTCATTTC	0	TRUE
GCA_000007065.1_ASM706v1_genomic	NC_003901.1	2366733	2366928	13	CTCTCTATTTTTCTC	0	GCA_030247815.1_ASM3024781v1_genomic	CP117032.1	2363916	2364111	13	CTCTCTATTTTTCTC	0	TRUE
GCA_000007065.1_ASM706v1_genomic	NC_003901.1	2366733	2366928	13	CTCTCTATTTTTCTC	0	GCA_030247815.1_ASM3024781v1_genomic	CP117032.1	2365320	2365380	4	CTATTTTTCTCCTCT	11	FALSE
GCA_000007065.1_ASM706v1_genomic	NC_003901.1	2493867	2493942	5	TAAGTCCTGTAGTAT	0	GCA_030247815.1_ASM3024781v1_genomic	CP117032.1	2491038	2491113	5	TAAGTCCTGTAGTAT	0	TRUE
GCA_000007065.1_ASM706v1_genomic	NC_003901.1	1790821	1790872	3	TTTCAGATTCTGTTTGT	0	GCA_030247815.1_ASM3024781v1_genomic	CP117032.1	1795697	1795748	3	TTTCAGATTCTGTTTGT	0	TRUE
GCA_000007065.1_ASM706v1_genomic	NC_003901.1	2168034	2168243	11	TCAGGAGGATTTTCTCAGG	0	GCA_030247815.1_ASM3024781v1_genomic	CP117032.1	2165157	2165366	11	TCAGGAGGATTTTCTCAGG	0	TRUE
GCA_000007065.1_ASM706v1_genomic	NC_003901.1	3104031	3104130	9	GCTATTCAAAA	0	GCA_030247815.1_ASM3024781v1_genomic	CP117032.1	3102455	3102554	9	GCTATTCAAAA	0	TRUE
GCA_000007065.1_ASM706v1_genomic	NC_003901.1	2757065	2757182	9	TCAAAAAGATCTC	0	GCA_030247815.1_ASM3024781v1_genomic	CP117032.1	2755505	2755622	9	TCAAAAAGATCTC	0	TRUE
GCA_000007065.1_ASM706v1_genomic	NC_003901.1	2154567	2154621	3	TTTTTAAAACGTAATAGA	0	GCA_030247815.1_ASM3024781v1_genomic	CP117032.1	2151690	2151744	3	TTTTTAAAACGTAATAGA	0	TRUE
GCA_000007065.1_ASM706v1_genomic	NC_003901.1	2211663	2211759	6	AGAAACTGGATTCTAG	0	GCA_030247815.1_ASM3024781v1_genomic	CP117032.1	2208781	2208877	6	AGAAACTGGATTCTAG	0	TRUE
GCA_000007065.1_ASM706v1_genomic	NC_003901.1	1749522	1749588	3	TCTCCCCAAACAACAGTTATTT	0	GCA_030247815.1_ASM3024781v1_genomic	CP117032.1	1754397	1754463	3	TCTCCCCAAACAACAGTTATTT	0	TRUE
GCA_000007065.1_ASM706v1_genomic	NC_003901.1	1780131	1780329	11	GTAACAATAATACATAAT	0	GCA_030247815.1_ASM3024781v1_genomic	CP117032.1	1785007	1785205	11	GTAACAATAATACATAAT	0	TRUE
GCA_000007065.1_ASM706v1_genomic	NC_003901.1	3056813	3056904	7	TCTTTACTCTACA	0	GCA_030247815.1_ASM3024781v1_genomic	CP117032.1	3055240	3055331	7	TCTTTACTCTACA	0	TRUE
GCA_000007065.1_ASM706v1_genomic	NC_003901.1	2238387	2238438	3	AAGAGAGCAAAAATAAG	0	GCA_030247815.1_ASM3024781v1_genomic	CP117032.1	2235506	2235557	3	AAGAGAGCAAAAATAAG	0	TRUE
GCA_000007065.1_ASM706v1_genomic	NC_003901.1	2859847	2859899	4	TATTCACTTCTTC	0	GCA_030247815.1_ASM3024781v1_genomic	CP117032.1	2858284	2858336	4	TATTCACTTCTTC	0	TRUE
GCA_000007065.1_ASM706v1_genomic	NC_003901.1	915544	915652	4	AAGAAGAAGTCAATTAATAAAAATAAA	0	GCA_030247815.1_ASM3024781v1_genomic	CP117032.1	915570	915678	4	AAGAAGAAGTCAATTAATAAAAATAAA	0	TRUE
GCA_000007065.1_ASM706v1_genomic	NC_003901.1	1544382	1544448	3	TTGAACTAAAACTCACATCTAA	0	GCA_030247815.1_ASM3024781v1_genomic	CP117032.1	1549282	1549348	3	TTGAACTAAAACTCACATCTAA	0	TRUE
GCA_000007065.1_ASM706v1_genomic	NC_003901.1	1581402	1581453	3	TTAAAGAATATGTTACT	0	GCA_030247815.1_ASM3024781v1_genomic	CP117032.1	1586282	1586333	3	TTAAAGAATATGTTACT	0	TRUE
GCA_000007065.1_ASM706v1_genomic	NC_003901.1	2621780	2621876	6	TTCAATTTCATATCAA	0	GCA_030247815.1_ASM3024781v1_genomic	CP117032.1	2618947	2619043	6	TTCAATTTCATATCAA	0	TRUE
GCA_000007065.1_ASM706v1_genomic	NC_003901.1	2707033	2707123	6	CAAGAGTTATATCTC	0	GCA_030247815.1_ASM3024781v1_genomic	CP117032.1	2705473	2705563	6	CAAGAGTTATATCTC	0	TRUE
GCA_000007065.1_ASM706v1_genomic	NC_003901.1	1704705	1704771	3	TATTGGATTAATGTTAAAAACA	0	GCA_030247815.1_ASM3024781v1_genomic	CP117032.1	1709582	1709648	3	TATTGGATTAATGTTAAAAACA	0	TRUE
GCA_000007065.1_ASM706v1_genomic	NC_003901.1	1665043	1665168	5	TAAAAATAGGGATTAAAATAGAGAC	0	GCA_030247815.1_ASM3024781v1_genomic	CP117032.1	1669920	1670045	5	TAAAAATAGGGATTAAAATAGAGAC	0	TRUE
GCA_000007065.1_ASM706v1_genomic	NC_003901.1	1580562	1580643	3	TTTTTTCTCCTTTTTCTCTCTCTTCTA	0	GCA_030247815.1_ASM3024781v1_genomic	CP117032.1	1585442	1585523	3	TTTTTTCTCCTTTTTCTCTCTCTTCTA	0	TRUE
GCA_000007065.1_ASM706v1_genomic	NC_003901.1	2626100	2626176	4	AGAATAAGCCTTAAAAAAC	0	GCA_030247815.1_ASM3024781v1_genomic	CP117032.1	2623267	2623343	4	AGAATAAGCCTTAAAAAAC	0	TRUE
GCA_000007065.1_ASM706v1_genomic	NC_003901.1	3053000	3053068	4	TTTTAATTTCTTCTCTT	0	GCA_030247815.1_ASM3024781v1_genomic	CP117032.1	3051427	3051495	4	TTTTAATTTCTTCTCTT	0	TRUE
GCA_000007065.1_ASM706v1_genomic	NC_003901.1	1584291	1584363	3	TATTTCCATACAAAGAATCAACAT	0	GCA_030247815.1_ASM3024781v1_genomic	CP117032.1	1589171	1589243	3	TATTTCCATACAAAGAATCAACAT	0	TRUE
GCA_000007065.1_ASM706v1_genomic	NC_003901.1	3176192	3176297	7	AAGAGAAAAATGAAT	0	GCA_030247815.1_ASM3024781v1_genomic	CP117032.1	3174612	3174717	7	AAGAGAAAAATGAAT	0	TRUE
GCA_000007065.1_ASM706v1_genomic	NC_003901.1	3008435	3008519	6	TATTCTGTCCTGTT	0	GCA_030247815.1_ASM3024781v1_genomic	CP117032.1	3006873	3006943	5	TGTTTATTCTGTCC	4	FALSE
GCA_000007065.1_ASM706v1_genomic	NC_003901.1	3415181	3415253	8	AGAAACAGT	0	GCA_030247815.1_ASM3024781v1_genomic	CP117032.1	3400412	3400484	8	AGAAACAGT	0	TRUE
GCA_000007065.1_ASM706v1_genomic	NC_003901.1	3009801	3009852	3	ATTCCTCACGTATGAAG	0	GCA_030247815.1_ASM3024781v1_genomic	CP117032.1	3008229	3008280	3	ATTCCTCACGTATGAAG	0	TRUE
GCA_000007065.1_ASM706v1_genomic	NC_003901.1	3163173	3163251	6	ACATCTGGAAAAT	0	GCA_030247815.1_ASM3024781v1_genomic	CP117032.1	3161594	3161672	6	ACATCTGGAAAAT	0	TRUE
GCA_000007065.1_ASM706v1_genomic	NC_003901.1	1915035	1915135	5	TTCATTCATAAAGAGGTAAA	0	GCA_030247815.1_ASM3024781v1_genomic	CP117032.1	1919907	1920007	5	TTCATTCATAAAGAGGTAAA	0	TRUE
GCA_000007065.1_ASM706v1_genomic	NC_003901.1	2276297	2276373	4	TCTCTCAATATTCTCAATG	0	GCA_030247815.1_ASM3024781v1_genomic	CP117032.1	2273416	2273492	4	TCTCTCAATATTCTCAATG	0	TRUE
GCA_000007065.1_ASM706v1_genomic	NC_003901.1	2471292	2471452	8	GATAGAGTTCATAAACAAGA	0	GCA_030247815.1_ASM3024781v1_genomic	CP117032.1	2468466	2468586	6	GATAGAGTTCATAAACAAGA	0	FALSE
GCA_000007065.1_ASM706v1_genomic	NC_003901.1	3155917	3156007	6	TCTCTCACTTAACCT	0	GCA_030247815.1_ASM3024781v1_genomic	CP117032.1	3154340	3154430	6	TCTCTCACTTAACCT	0	TRUE
GCA_000007065.1_ASM706v1_genomic	NC_003901.1	3238600	3238665	5	AATATTTCATTTG	0	GCA_030247815.1_ASM3024781v1_genomic	CP117032.1	3222664	3222729	5	AATATTTCATTTG	0	TRUE
GCA_000007065.1_ASM706v1_genomic	NC_003901.1	3011113	3011164	3	GTTTATCTGTACCTTTA	0	GCA_030247815.1_ASM3024781v1_genomic	CP117032.1	3009541	3009592	3	GTTTATCTGTACCTTTA	0	TRUE
GCA_000007065.1_ASM706v1_genomic	NC_003901.1	1654647	1654722	3	ATAATTCAAAAGCTCATTATTCGTA	0	GCA_030247815.1_ASM3024781v1_genomic	CP117032.1	1659527	1659602	3	ATAATTCAAAAGCTCATTATTCGTA	0	TRUE
GCA_000007065.1_ASM706v1_genomic	NC_003901.1	3419153	3419213	6	TAGTCTATTA	0	GCA_030247815.1_ASM3024781v1_genomic	CP117032.1	3404384	3404444	6	TAGTCTATTA	0	TRUE
GCA_000007065.1_ASM706v1_genomic	NC_003901.1	2800971	2801043	4	TGAAACTGTAACTCCGGT	0	GCA_030247815.1_ASM3024781v1_genomic	CP117032.1	2799410	2799482	4	TGAAACTGTAACTCCGGT	0	TRUE
GCA_000007065.1_ASM706v1_genomic	NC_003901.1	2721125	2721179	3	TCCGGATACAGCATATAT	0	GCA_030247815.1_ASM3024781v1_genomic	CP117032.1	2719565	2719619	3	TCCGGATACAGCATATAT	0	TRUE
GCA_000007065.1_ASM706v1_genomic	NC_003901.1	2227861	2227949	4	TTTCTCTTTTGTTTTTCACCTC	0	GCA_030247815.1_ASM3024781v1_genomic	CP117032.1	2224979	2225067	4	TTTCTCTTTTGTTTTTCACCTC	0	TRUE
GCA_000007065.1_ASM706v1_genomic	NC_003901.1	3081680	3081734	3	GAAAATAAGAGATCGAAA	0	GCA_030247815.1_ASM3024781v1_genomic	CP117032.1	3080105	3080159	3	GAAAATAAGAGATCGAAA	0	TRUE
GCA_000007065.1_ASM706v1_genomic	NC_003901.1	1293487	1293577	3	TAAAAGCTGAATGAATAAAAGTAGGATAAA	0	GCA_030247815.1_ASM3024781v1_genomic	CP117032.1	1295050	1295140	3	TAAAAGCTGAATGAATAAAAGTAGGATAAA	0	TRUE
GCA_000007065.1_ASM706v1_genomic	NC_003901.1	3247444	3247546	6	GATATCCATTTAGAAAA	0	GCA_030247815.1_ASM3024781v1_genomic	CP117032.1	3231508	3231610	6	GATATCCATTTAGAAAA	0	TRUE
GCA_000007065.1_ASM706v1_genomic	NC_003901.1	3329132	3329183	3	TATCATTAAAAGAGAAA	0	GCA_030247815.1_ASM3024781v1_genomic	CP117032.1	3314364	3314415	3	TATCATTAAAAGAGAAA	0	TRUE
GCA_000007065.1_ASM706v1_genomic	NC_003901.1	3518564	3518614	5	TTTCAGGTTA	0	GCA_030247815.1_ASM3024781v1_genomic	CP117032.1	3503793	3503843	5	TTTCAGGTTA	0	TRUE
GCA_000007065.1_ASM706v1_genomic	NC_003901.1	3345998	3346058	4	GTTTATATCTGAACC	0	GCA_030247815.1_ASM3024781v1_genomic	CP117032.1	3331230	3331290	4	GTTTATATCTGAACC	0	TRUE
GCA_000007065.1_ASM706v1_genomic	NC_003901.1	2793523	2793592	3	CAATTATAAATATTACTGATATC	0	GCA_030247815.1_ASM3024781v1_genomic	CP117032.1	2791962	2792031	3	CAATTATAAATATTACTGATATC	0	TRUE
GCA_000007065.1_ASM706v1_genomic	NC_003901.1	3195756	3195810	3	GGATAAATGAGAAAATTA	0	GCA_030247815.1_ASM3024781v1_genomic	CP117032.1	3194176	3194230	3	GGATAAATGAGAAAATTA	0	TRUE
GCA_000007065.1_ASM706v1_genomic	NC_003901.1	3358727	3358807	5	GAACAAAGATCCATTT	0	GCA_030247815.1_ASM3024781v1_genomic	CP117032.1	3343959	3344039	5	GAACAAAGATCCATTT	0	TRUE
GCA_000007065.1_ASM706v1_genomic	NC_003901.1	3393066	3393129	3	AAATCCTGGAAAAATGTCAAA	0	GCA_030247815.1_ASM3024781v1_genomic	CP117032.1	3378299	3378362	3	AAATCCTGGAAAAATGTCAAA	0	TRUE
GCA_000007065.1_ASM706v1_genomic	NC_003901.1	3472022	3472102	5	AGCTATATTTCTTCAG	0	GCA_030247815.1_ASM3024781v1_genomic	CP117032.1	3457252	3457332	5	AGCTATATTTCTTCAG	0	TRUE
GCA_000007065.1_ASM706v1_genomic	NC_003901.1	3427729	3427809	5	GTCTGATAAGATAGAA	0	GCA_030247815.1_ASM3024781v1_genomic	CP117032.1	3412960	3413024	4	GTCTGATAAGATAGAA	0	FALSE
GCA_000007065.1_ASM706v1_genomic	NC_003901.1	3017247	3017316	3	AGAATAAAAAGAAGAATAAAATT	0	GCA_030247815.1_ASM3024781v1_genomic	CP117032.1	3015675	3015744	3	AGAATAAAAAGAAGAATAAAATT	0	TRUE
GCA_000007065.1_ASM706v1_genomic	NC_003901.1	3113607	3113673	3	ACTTTTGTTTCACTTTCATTTC	0	GCA_030247815.1_ASM3024781v1_genomic	CP117032.1	3112031	3112097	3	ACTTTTGTTTCACTTTCATTTC	0	TRUE
GCA_000007065.1_ASM706v1_genomic	NC_003901.1	2892229	2892301	3	TTATTAATAAAAATTCTCTGTAAA	0	GCA_030247815.1_ASM3024781v1_genomic	CP117032.1	2890675	2890747	3	TTATTAATAAAAATTCTCTGTAAA	0	TRUE
GCA_000007065.1_ASM706v1_genomic	NC_003901.1	3432643	3432707	4	TTATTCTCAACCATCT	0	GCA_030247815.1_ASM3024781v1_genomic	CP117032.1	3417873	3417937	4	TTATTCTCAACCATCT	0	TRUE
GCA_000007065.1_ASM706v1_genomic	NC_003901.1	3241701	3241755	3	AAGTAAGTGAGATGTTAG	0	GCA_030247815.1_ASM3024781v1_genomic	CP117032.1	3225765	3225819	3	AAGTAAGTGAGATGTTAG	0	TRUE
GCA_000007065.1_ASM706v1_genomic	NC_003901.1	3429470	3429614	9	TTTTATTCTCTTTCTC	0	GCA_030247815.1_ASM3024781v1_genomic	CP117032.1	3414685	3414829	9	TTTTATTCTCTTTCTC	0	TRUE
GCA_000007065.1_ASM706v1_genomic	NC_003901.1	3286748	3286824	4	TTAACAATGTAAAAATTAG	0	GCA_030247815.1_ASM3024781v1_genomic	CP117032.1	3271987	3272063	4	TTAACAATGTAAAAATTAG	0	TRUE
GCA_000007065.1_ASM706v1_genomic	NC_003901.1	3290293	3290437	9	AGAGCTGGATAAATTT	0	GCA_030247815.1_ASM3024781v1_genomic	CP117032.1	3275526	3275670	9	AGAGCTGGATAAATTT	0	TRUE
GCA_000007065.1_ASM706v1_genomic	NC_003901.1	3457599	3457659	4	GTTTTAATTTATCGT	0	GCA_030247815.1_ASM3024781v1_genomic	CP117032.1	3442829	3442889	4	GTTTTAATTTATCGT	0	TRUE
GCA_000007065.1_ASM706v1_genomic	NC_003901.1	2858833	2858902	3	TTCTGTTATTGATTTTATGTTGT	0	GCA_030247815.1_ASM3024781v1_genomic	CP117032.1	2857270	2857339	3	TTCTGTTATTGATTTTATGTTGT	0	TRUE
GCA_000007065.1_ASM706v1_genomic	NC_003901.1	3880679	3880749	5	ATTAAGGCTTGATA	0	GCA_030247815.1_ASM3024781v1_genomic	CP117032.1	3867420	3867490	5	ATTAAGGCTTGATA	0	TRUE
GCA_000007065.1_ASM706v1_genomic	NC_003901.1	3808584	3808641	3	AAATAATATTTAAATATCA	0	GCA_030247815.1_ASM3024781v1_genomic	CP117032.1	3793820	3793877	3	AAATAATATTTAAATATCA	0	TRUE
GCA_000007065.1_ASM706v1_genomic	NC_003901.1	3612127	3612232	7	CAGAAAACTTTCTCT	0	GCA_030247815.1_ASM3024781v1_genomic	CP117032.1	3597348	3597453	7	CAGAAAACTTTCTCT	0	TRUE
GCA_000007065.1_ASM706v1_genomic	NC_003901.1	3968914	3969018	8	AGATTTTGTATTA	0	GCA_030247815.1_ASM3024781v1_genomic	CP117032.1	3955648	3955752	8	AGATTTTGTATTA	0	TRUE
GCA_000007065.1_ASM706v1_genomic	NC_003901.1	3864203	3864263	4	TAAGTTTGCATAATG	0	GCA_030247815.1_ASM3024781v1_genomic	CP117032.1	3849432	3849492	4	TAAGTTTGCATAATG	0	TRUE
GCA_000007065.1_ASM706v1_genomic	NC_003901.1	3354612	3354684	3	ATTTCTTAACTATTTCCTAACTAC	0	GCA_030247815.1_ASM3024781v1_genomic	CP117032.1	3339844	3339916	3	ATTTCTTAACTATTTCCTAACTAC	0	TRUE
GCA_000007065.1_ASM706v1_genomic	NC_003901.1	1062889	1062957	4	TTAAAAGATTATACATT	0	GCA_030247815.1_ASM3024781v1_genomic	CP117032.1	1064451	1064519	4	TTAAAAGATTATACATT	0	TRUE
GCA_000007065.1_ASM706v1_genomic	NC_003901.1	2666671	2666746	3	ATATCCTCTTTGATATTCTTCAATC	0	GCA_030247815.1_ASM3024781v1_genomic	CP117032.1	2665113	2665188	3	ATATCCTCTTTGATATTCTTCAATC	0	TRUE
GCA_000007065.1_ASM706v1_genomic	NC_003901.1	3764195	3764251	4	GAAAACATCTAAAA	0	GCA_030247815.1_ASM3024781v1_genomic	CP117032.1	3749434	3749490	4	GAAAACATCTAAAA	0	TRUE
GCA_000007065.1_ASM706v1_genomic	NC_003901.1	3917085	3917181	6	ATATTATTTGAACAAA	0	GCA_030247815.1_ASM3024781v1_genomic	CP117032.1	3903823	3903919	6	ATATTATTTGAACAAA	0	TRUE
GCA_000007065.1_ASM706v1_genomic	NC_003901.1	3473701	3473755	3	TTCATTTCTCTGCTTTTC	0	GCA_030247815.1_ASM3024781v1_genomic	CP117032.1	3458931	3458985	3	TTCATTTCTCTGCTTTTC	0	TRUE
GCA_000007065.1_ASM706v1_genomic	NC_003901.1	3513077	3513239	9	TCTTTATCTTCACTTACT	0	GCA_030247815.1_ASM3024781v1_genomic	CP117032.1	3498306	3498468	9	TCTTTATCTTCACTTACT	0	TRUE
GCA_000007065.1_ASM706v1_genomic	NC_003901.1	4078393	4078583	10	AACTCAATCTATCTCCTGT	0	GCA_030247815.1_ASM3024781v1_genomic	CP117032.1	4065124	4065314	10	AACTCAATCTATCTCCTGT	0	TRUE
GCA_000007065.1_ASM706v1_genomic	NC_003901.1	3976695	3976767	6	GACTTTTAAACC	0	GCA_030247815.1_ASM3024781v1_genomic	CP117032.1	3963429	3963501	6	GACTTTTAAACC	0	TRUE
GCA_000007065.1_ASM706v1_genomic	NC_003901.1	3290679	3290751	3	ATTAATTTATTTGTTAATATATTT	0	GCA_030247815.1_ASM3024781v1_genomic	CP117032.1	3275912	3275984	3	ATTAATTTATTTGTTAATATATTT	0	TRUE
GCA_000007065.1_ASM706v1_genomic	NC_003901.1	3497849	3497921	4	AGGAAGAAAGGAAGAAAG	0	GCA_030247815.1_ASM3024781v1_genomic	CP117032.1	3483078	3483150	4	AGGAAGAAAGGAAGAAAG	0	TRUE
GCA_000007065.1_ASM706v1_genomic	NC_003901.1	3856337	3856391	3	ACACCAACAGAAGAAGTA	0	GCA_030247815.1_ASM3024781v1_genomic	CP117032.1	3841566	3841620	3	ACACCAACAGAAGAAGTA	0	TRUE
GCA_000007065.1_ASM706v1_genomic	NC_003901.1	3528439	3528503	4	CTTTTGCTATTCTCCG	0	GCA_030247815.1_ASM3024781v1_genomic	CP117032.1	3513668	3513732	4	CTTTTGCTATTCTCCG	0	TRUE
GCA_000007065.1_ASM706v1_genomic	NC_003901.1	3885897	3885949	4	GTTACCTTCTATA	0	GCA_030247815.1_ASM3024781v1_genomic	CP117032.1	3872639	3872691	4	GTTACCTTCTATA	0	TRUE
GCA_000007065.1_ASM706v1_genomic	NC_003901.1	3371447	3371519	3	TCTTCAGTTATTTCTTCAGTTACT	0	GCA_030247815.1_ASM3024781v1_genomic	CP117032.1	3356679	3356751	3	TCTTCAGTTATTTCTTCAGTTACT	0	TRUE
GCA_000007065.1_ASM706v1_genomic	NC_003901.1	3832851	3832906	5	AAAAAGTTAGA	0	GCA_030247815.1_ASM3024781v1_genomic	CP117032.1	3818084	3818139	5	AAAAAGTTAGA	0	TRUE
GCA_000007065.1_ASM706v1_genomic	NC_003901.1	3544542	3544599	3	TAAAGACTAAACACTGAAC	0	GCA_030247815.1_ASM3024781v1_genomic	CP117032.1	3529770	3529827	3	TAAAGACTAAACACTGAAC	0	TRUE
GCA_000007065.1_ASM706v1_genomic	NC_003901.1	4096212	4096268	4	CATTACAATTTTTC	0	GCA_030247815.1_ASM3024781v1_genomic	CP117032.1	4085467	4085523	4	CATTACAATTTTTC	0	TRUE
GCA_000007065.1_ASM706v1_genomic	NC_003901.1	3659581	3659689	6	TACAAATGTGACTAATGA	0	GCA_030247815.1_ASM3024781v1_genomic	CP117032.1	3644800	3644908	6	TACAAATGTGACTAATGA	0	TRUE
GCA_000007065.1_ASM706v1_genomic	NC_003901.1	3617920	3618053	7	ATATGGTAAAATTACTGGA	0	GCA_030247815.1_ASM3024781v1_genomic	CP117032.1	3603141	3603274	7	ATATGGTAAAATTACTGGA	0	TRUE
GCA_000007065.1_ASM706v1_genomic	NC_003901.1	3608389	3608470	3	TTTCCAGACTTTTCAATCCTCTCAGCT	0	GCA_030247815.1_ASM3024781v1_genomic	CP117032.1	3593610	3593691	3	TTTCCAGACTTTTCAATCCTCTCAGCT	0	TRUE
GCA_000007065.1_ASM706v1_genomic	NC_003901.1	2988937	2989027	3	AATTCTTTGGTTTAGCCGGTTATTTCCATC	0	GCA_030247815.1_ASM3024781v1_genomic	CP117032.1	2987374	2987464	3	AATTCTTTGGTTTAGCCGGTTATTTCCATC	0	TRUE
GCA_000007065.1_ASM706v1_genomic	NC_003901.1	3792608	3792676	4	TTCTCTTTTTCTTTAAG	0	GCA_030247815.1_ASM3024781v1_genomic	CP117032.1	3777844	3777912	4	TTCTCTTTTTCTTTAAG	0	TRUE
GCA_000007065.1_ASM706v1_genomic	NC_003901.1	4011082	4011139	3	TTAAATAATAGTTAATATA	0	GCA_030247815.1_ASM3024781v1_genomic	CP117032.1	3997816	3997873	3	TTAAATAATAGTTAATATA	0	TRUE
GCA_000007065.1_ASM706v1_genomic	NC_003901.1	3759483	3759537	3	GGGACAAAGACACCTGAG	0	GCA_030247815.1_ASM3024781v1_genomic	CP117032.1	3744721	3744775	3	GGGACAAAGACACCTGAG	0	TRUE
GCA_000007065.1_ASM706v1_genomic	NC_003901.1	3760269	3760365	4	GAAAAAGAGTGAGAAAAGTACTGA	0	GCA_030247815.1_ASM3024781v1_genomic	CP117032.1	3745507	3745603	4	GAAAAAGAGTGAGAAAAGTACTGA	0	TRUE
GCA_000007065.1_ASM706v1_genomic	NC_003901.1	3888724	3888868	8	TTTTATTTACCATCTCAA	0	GCA_030247815.1_ASM3024781v1_genomic	CP117032.1	3875466	3875610	8	TTTTATTTACCATCTCAA	0	TRUE
GCA_000007065.1_ASM706v1_genomic	NC_003901.1	3572913	3572977	4	TATGAATTTATTTAAG	0	GCA_030247815.1_ASM3024781v1_genomic	CP117032.1	3558134	3558198	4	TATGAATTTATTTAAG	0	TRUE
GCA_000007065.1_ASM706v1_genomic	NC_003901.1	3436941	3437016	3	TTATTTCATTATTCATTTTATTCTT	0	GCA_030247815.1_ASM3024781v1_genomic	CP117032.1	3422171	3422246	3	TTATTTCATTATTCATTTTATTCTT	0	TRUE
GCA_000007065.1_ASM706v1_genomic	NC_003901.1	3982567	3982643	4	AATAACAGCTTTACTATGA	0	GCA_030247815.1_ASM3024781v1_genomic	CP117032.1	3969301	3969377	4	AATAACAGCTTTACTATGA	0	TRUE
GCA_000007065.1_ASM706v1_genomic	NC_003901.1	3743189	3743258	3	TATATTTATTCTATATTTATCTG	0	GCA_030247815.1_ASM3024781v1_genomic	CP117032.1	3728404	3728473	3	TATATTTATTCTATATTTATCTG	0	TRUE
GCA_000007065.1_ASM706v1_genomic	NC_003901.1	3895281	3895353	3	ATGAATAAGAAAAATATTCAGATT	0	GCA_030247815.1_ASM3024781v1_genomic	CP117032.1	3882022	3882094	3	ATGAATAAGAAAAATATTCAGATT	0	TRUE
GCA_000007065.1_ASM706v1_genomic	NC_003901.1	3568037	3568133	4	TCTTCATATTTTGTTCAGATAATA	0	GCA_030247815.1_ASM3024781v1_genomic	CP117032.1	3553259	3553355	4	TCTTCATATTTTGTTCAGATAATA	0	TRUE
GCA_000007065.1_ASM706v1_genomic	NC_003901.1	3976969	3977095	6	CAGAAAGAAATGAGAAGAAAG	0	GCA_030247815.1_ASM3024781v1_genomic	CP117032.1	3963703	3963829	6	CAGAAAGAAATGAGAAGAAAG	0	TRUE
GCA_000007065.1_ASM706v1_genomic	NC_003901.1	3659743	3659797	3	TACAAATGTAACTATTGA	0	GCA_030247815.1_ASM3024781v1_genomic	CP117032.1	3644962	3645016	3	TACAAATGTAACTATTGA	0	TRUE
GCA_000007065.1_ASM706v1_genomic	NC_003901.1	4029637	4029712	3	TAATAGCGAATAACATTTGTTAATA	0	GCA_030247815.1_ASM3024781v1_genomic	CP117032.1	4016371	4016446	3	TAATAGCGAATAACATTTGTTAATA	0	TRUE
GCA_000007065.1_ASM706v1_genomic	NC_003901.1	4043411	4043465	3	TAATCTGGTTTCTGTTAT	0	GCA_030247815.1_ASM3024781v1_genomic	CP117032.1	4030145	4030199	3	TAATCTGGTTTCTGTTAT	0	TRUE
GCA_000007065.1_ASM706v1_genomic	NC_003901.1	3463291	3463363	4	TAAAATAAATTAAACAAC	0	GCA_030247815.1_ASM3024781v1_genomic	CP117032.1	3448521	3448593	4	TAAAATAAATTAAACAAC	0	TRUE
GCA_000007065.1_ASM706v1_genomic	NC_003901.1	3468375	3468503	4	GTAACTTAAATAGGTAATGACTTGACTAAGTA	0	GCA_030247815.1_ASM3024781v1_genomic	CP117032.1	3453605	3453733	4	GTAACTTAAATAGGTAATGACTTGACTAAGTA	0	TRUE
GCA_000007065.1_ASM706v1_genomic	NC_003901.1	1042502	1042658	3	AGCCAGAGCTTTTTACAGAAATTTTTGGTCAAGCTTTTTTTTAAAAAGGTTG	0	GCA_030247815.1_ASM3024781v1_genomic	CP117032.1	1044065	1044221	3	AGCCAGAGCTTTTTACAGAAATTTTTGGTCAAGCTTTTTTTTAAAAAGGTTG	0	TRUE
GCA_000007065.1_ASM706v1_genomic	NC_003901.1	3104031	3104130	9	GCTATTCAAAA	0	GCA_034331585.1_ASM3433158v1_genomic	JAXQGD010000110.1	52709	52775	6	TGAATAGCTTT	3	FALSE
GCA_000007345.1_ASM734v1_genomic	AE010299.1	622141	622393	18	AGCTAAAAACAGAT	0	GCA_000970085.1_ASM97008v1_genomic	CP009506.1	543659	543841	13	AGCTAAAAACAGAT	0	FALSE
GCA_000007345.1_ASM734v1_genomic	AE010299.1	622141	622393	18	AGCTAAAAACAGAT	0	GCA_000970145.1_ASM97014v1_genomic	CP009508.1	542564	542760	14	AGCTAAAAACAGAT	0	FALSE
GCA_000007345.1_ASM734v1_genomic	AE010299.1	2626407	2626467	5	TTTTCACCCAAC	0	GCA_000970145.1_ASM97014v1_genomic	CP009508.1	2623998	2624058	5	CCCAACTTTTCA	6	TRUE
GCA_000007345.1_ASM734v1_genomic	AE010299.1	2626407	2626467	5	TTTTCACCCAAC	0	GCA_000970165.1_ASM97016v1_genomic	CP009509.1	3664784	3664880	8	TTTTCACCCAAC	0	FALSE
GCA_000007345.1_ASM734v1_genomic	AE010299.1	2626407	2626467	5	TTTTCACCCAAC	0	GCA_000970185.1_ASM97018v1_genomic	CP009511.1	3631551	3631635	7	TTTTCACCCAAC	0	FALSE
GCA_000007345.1_ASM734v1_genomic	AE010299.1	2626407	2626467	5	TTTTCACCCAAC	0	GCA_000970205.1_ASM97020v1_genomic	CP009512.1	3723874	3723970	8	TTTTCACCCAAC	0	FALSE
GCA_000007345.1_ASM734v1_genomic	AE010299.1	794197	794253	4	CCGAGTTTCGCTTC	0	GCA_000970285.1_ASM97028v1_genomic	CP009516.1	2427644	2427700	4	GAAGCGAAACTCGG	0	TRUE
GCA_000007345.1_ASM734v1_genomic	AE010299.1	2626407	2626467	5	TTTTCACCCAAC	0	GCA_000970285.1_ASM97028v1_genomic	CP009516.1	4539339	4539411	6	TTTTCACCCAAC	0	FALSE
GCA_000007345.1_ASM734v1_genomic	AE010299.1	2626407	2626467	5	TTTTCACCCAAC	0	GCA_000979015.1_gtlEnvA5udCFS_genomic	JJPO01000002.1	16734	16818	7	TGGGTGAAAAGT	2	FALSE
GCA_000007345.1_ASM734v1_genomic	AE010299.1	2626407	2626467	5	TTTTCACCCAAC	0	GCA_000979115.1_gtlEnvA5udCFS_genomic	JJQD01000054.1	40855	40927	6	TTTTCACCCAAC	0	FALSE
GCA_000007345.1_ASM734v1_genomic	AE010299.1	2626407	2626467	5	TTTTCACCCAAC	0	GCA_000979175.1_gtlEnvA5udCFS_genomic	JJQH01000007.1	14529	14613	7	TGGGTGAAAAGT	2	FALSE
GCA_000007345.1_ASM734v1_genomic	AE010299.1	2626407	2626467	5	TTTTCACCCAAC	0	GCA_000979185.1_gtlEnvA5udCFS_genomic	JJQI01000114.1	1382	1466	7	TTTTCACCCAAC	0	FALSE
GCA_000007345.1_ASM734v1_genomic	AE010299.1	2626407	2626467	5	TTTTCACCCAAC	0	GCA_000979195.1_gtlEnvA5udCFS_genomic	JJQM01000133.1	14860	14932	6	TGGGTGAAAAGT	2	FALSE
GCA_000007345.1_ASM734v1_genomic	AE010299.1	2626407	2626467	5	TTTTCACCCAAC	0	GCA_000979205.1_gtlEnvA5udCFS_genomic	JJQO01000029.1	14849	14921	6	TGGGTGAAAAGT	2	FALSE
GCA_000007345.1_ASM734v1_genomic	AE010299.1	2626407	2626467	5	TTTTCACCCAAC	0	GCA_000979255.1_gtlEnvA5udCFS_genomic	JJQS01000055.1	14840	14912	6	TGGGTGAAAAGT	2	FALSE
GCA_000007345.1_ASM734v1_genomic	AE010299.1	2626407	2626467	5	TTTTCACCCAAC	0	GCA_000979265.1_gtlEnvA5udCFS_genomic	JJQU01000063.1	41753	41837	7	TTTTCACCCAAC	0	FALSE
GCA_000007345.1_ASM734v1_genomic	AE010299.1	2626407	2626467	5	TTTTCACCCAAC	0	GCA_000979275.1_gtlEnvA5udCFS_genomic	JJQV01000003.1	14529	14649	10	TGGGTGAAAAGT	2	FALSE
GCA_000007345.1_ASM734v1_genomic	AE010299.1	707966	708126	10	TTACAGATTTATTCGA	0	GCA_000979295.1_gtlEnvA5udCFS_genomic	JJQY01000095.1	73128	73192	4	GATTTATTCGATTACA	11	FALSE
GCA_000007345.1_ASM734v1_genomic	AE010299.1	2626407	2626467	5	TTTTCACCCAAC	0	GCA_000979335.1_gtlEnvA5udCFS_genomic	JJOR01000156.1	60386	60482	8	TTTTCACCCAAC	0	FALSE
GCA_000007345.1_ASM734v1_genomic	AE010299.1	2626407	2626467	5	TTTTCACCCAAC	0	GCA_000979345.1_gtlEnvA5udCFS_genomic	JJOS01000012.1	145703	145787	7	TGGGTGAAAAGT	2	FALSE
GCA_000007345.1_ASM734v1_genomic	AE010299.1	2626407	2626467	5	TTTTCACCCAAC	0	GCA_000979375.1_gtlEnvA5udCFS_genomic	JJOT01000101.1	14528	14600	6	TGGGTGAAAAGT	2	FALSE
GCA_000007345.1_ASM734v1_genomic	AE010299.1	3874218	3874290	4	TTAATACATCTACTCCAG	0	GCA_000979385.1_gtlEnvA5udCFS_genomic	JJOV01000089.1	13629	13683	3	TACTCCAGTTAATACATC	8	FALSE
GCA_000007345.1_ASM734v1_genomic	AE010299.1	2626407	2626467	5	TTTTCACCCAAC	0	GCA_000979495.1_gtlEnvA5udCFS_genomic	JJPA01000217.1	14472	14544	6	TGGGTGAAAAGT	2	FALSE
GCA_000007345.1_ASM734v1_genomic	AE010299.1	2626407	2626467	5	TTTTCACCCAAC	0	GCA_000979505.1_gtlEnvA5udCFS_genomic	JJPC01000022.1	41752	41824	6	TTTTCACCCAAC	0	FALSE
GCA_000007345.1_ASM734v1_genomic	AE010299.1	2626407	2626467	5	TTTTCACCCAAC	0	GCA_000979685.1_gtlEnvA5udCFS_genomic	JJPP01000023.1	40412	40532	10	TTTTCACCCAAC	0	FALSE
GCA_000007345.1_ASM734v1_genomic	AE010299.1	2626407	2626467	5	TTTTCACCCAAC	0	GCA_000979755.1_gtlEnvA5udCFS_genomic	JJPT01000109.1	4604	4664	5	TTTTCACCCAAC	0	TRUE
GCA_000007345.1_ASM734v1_genomic	AE010299.1	2626407	2626467	5	TTTTCACCCAAC	0	GCA_000979915.1_gtlEnvA5udCFS_genomic	JJQG01000051.1	41695	41779	7	TTTTCACCCAAC	0	FALSE
GCA_000007345.1_ASM734v1_genomic	AE010299.1	2626407	2626467	5	TTTTCACCCAAC	0	GCA_000979925.1_gtlEnvA5udCFS_genomic	JJQJ01000028.1	14529	14637	9	TGGGTGAAAAGT	2	FALSE
GCA_000007345.1_ASM734v1_genomic	AE010299.1	2626407	2626467	5	TTTTCACCCAAC	0	GCA_000979935.1_gtlEnvA5udCFS_genomic	JJQK01000072.1	24049	24133	7	GAAAAGTTGGGT	7	FALSE
GCA_000007345.1_ASM734v1_genomic	AE010299.1	2626407	2626467	5	TTTTCACCCAAC	0	GCA_000980005.1_gtlEnvA5udCFS_genomic	JJQP01000125.1	14820	14892	6	TGGGTGAAAAGT	2	FALSE
GCA_000007345.1_ASM734v1_genomic	AE010299.1	2626407	2626467	5	TTTTCACCCAAC	0	GCA_000980055.1_gtlEnvA5udCFS_genomic	JJQR01000003.1	41731	41803	6	TTTTCACCCAAC	0	FALSE
GCA_000007345.1_ASM734v1_genomic	AE010299.1	2626407	2626467	5	TTTTCACCCAAC	0	GCA_000980075.1_gtlEnvA5udCFS_genomic	JJQW01000029.1	151735	151795	5	TTTTCACCCAAC	0	TRUE
GCA_000007345.1_ASM734v1_genomic	AE010299.1	2626407	2626467	5	TTTTCACCCAAC	0	GCA_000980085.1_gtlEnvA5udCFS_genomic	JJQT01000014.1	14529	14601	6	TGGGTGAAAAGT	2	FALSE
GCA_000007345.1_ASM734v1_genomic	AE010299.1	2626407	2626467	5	TTTTCACCCAAC	0	GCA_000980105.1_gtlEnvA5udCFS_genomic	JJQX01000252.1	14529	14625	8	TGGGTGAAAAGT	2	FALSE
GCA_000007345.1_ASM734v1_genomic	AE010299.1	2626407	2626467	5	TTTTCACCCAAC	0	GCA_000980135.1_gtlEnvA5udCFS_genomic	JJQZ01000021.1	14529	14601	6	TGGGTGAAAAGT	2	FALSE
GCA_000007345.1_ASM734v1_genomic	AE010299.1	2626407	2626467	5	TTTTCACCCAAC	0	GCA_000980155.1_gtlEnvA5udCFS_genomic	JJRA01000140.1	14849	14933	7	TGGGTGAAAAGT	2	FALSE
GCA_000007345.1_ASM734v1_genomic	AE010299.1	2626407	2626467	5	TTTTCACCCAAC	0	GCA_000980175.1_gtlEnvA5udCFS_genomic	JJRB01000106.1	14860	14932	6	TGGGTGAAAAGT	2	FALSE
GCA_000007345.1_ASM734v1_genomic	AE010299.1	2626407	2626467	5	TTTTCACCCAAC	0	GCA_010706455.1_ASM1070645v1_genomic	CP042908.1	3854750	3854834	7	TTTTCACCCAAC	0	FALSE
GCA_000007345.1_ASM734v1_genomic	AE010299.1	794197	794253	4	CCGAGTTTCGCTTC	0	GCA_020804225.1_ASM2080422v1_genomic	WJBI01000027.1	29874	29972	7	GAAGCGAAACTCGG	0	FALSE
GCA_000007345.1_ASM734v1_genomic	AE010299.1	707966	708126	10	TTACAGATTTATTCGA	0	GCA_028693135.1_ASM2869313v1_genomic	JAQUVZ010000014.1	75553	75633	5	ATTTATTCGATTACAG	10	FALSE
GCA_000007345.1_ASM734v1_genomic	AE010299.1	2626407	2626467	5	TTTTCACCCAAC	0	GCA_030247745.1_ASM3024774v1_genomic	CP117271.1	1996407	1996479	6	TGGGTGAAAAGT	2	FALSE
GCA_000007345.1_ASM734v1_genomic	AE010299.1	2626407	2626467	5	TTTTCACCCAAC	0	GCA_030247815.1_ASM3024781v1_genomic	CP117032.1	1994492	1994564	6	TGGGTGAAAAGT	2	FALSE
GCA_000341715.1_ASM34171v1_genomic	CP004144.1	2970465	2970515	5	TTTCAGGTTA	0	GCA_000970165.1_ASM97016v1_genomic	CP009509.1	2148204	2148254	5	CCTGAAATAA	3	TRUE
GCA_000341715.1_ASM34171v1_genomic	CP004144.1	1356407	1356458	3	TTAAAGAATATGTTACT	0	GCA_000970165.1_ASM97016v1_genomic	CP009509.1	4078635	4078686	3	TTTAAAGTAACATATTC	12	TRUE
GCA_000341715.1_ASM34171v1_genomic	CP004144.1	2230984	2231040	4	TTTAAAGTTGAAAT	0	GCA_000970165.1_ASM97016v1_genomic	CP009509.1	3079805	3079861	4	AATTTCAACTTTAA	13	TRUE
GCA_000341715.1_ASM34171v1_genomic	CP004144.1	2739924	2739976	4	TTGAATATTTCAG	0	GCA_000970165.1_ASM97016v1_genomic	CP009509.1	2433387	2433465	6	TTCAACTGAAATA	8	FALSE
GCA_000341715.1_ASM34171v1_genomic	CP004144.1	3060060	3060120	4	AGAAAAATAGAAGGA	0	GCA_000970165.1_ASM97016v1_genomic	CP009509.1	2031097	2031172	5	TCCTTCTATTTTTCT	0	FALSE
GCA_000341715.1_ASM34171v1_genomic	CP004144.1	2833791	2833851	4	TTATCTCTTTTTTAG	0	GCA_000970165.1_ASM97016v1_genomic	CP009509.1	2300926	2301001	5	AGATAACTAAAAAAG	9	FALSE
GCA_000341715.1_ASM34171v1_genomic	CP004144.1	2242501	2242597	6	TTCAATTTCATATCAA	0	GCA_000970165.1_ASM97016v1_genomic	CP009509.1	3068102	3068294	12	GAATTGATATGAAATT	13	FALSE
GCA_000341715.1_ASM34171v1_genomic	CP004144.1	1762366	1762426	4	GTTGATTAAAAAACG	0	GCA_000970165.1_ASM97016v1_genomic	CP009509.1	3621112	3621172	4	TTTTTTAATCAACCG	2	TRUE
GCA_000341715.1_ASM34171v1_genomic	CP004144.1	2670006	2670057	3	ATTCCTTTATCTATAGA	0	GCA_000970165.1_ASM97016v1_genomic	CP009509.1	2936694	2936762	4	ATTCCTTTATCTATAGA	0	FALSE
GCA_000341715.1_ASM34171v1_genomic	CP004144.1	1334888	1334948	4	TCATTAATATCAGGA	0	GCA_000970165.1_ASM97016v1_genomic	CP009509.1	6771	6831	4	ATCCTGATATTAATG	14	TRUE
GCA_000341715.1_ASM34171v1_genomic	CP004144.1	2137183	2137243	3	AAGAGATAGAGTTCATAAAC	0	GCA_000970165.1_ASM97016v1_genomic	CP009509.1	3218607	3218867	13	GTTTATGAACTCTATCTCTT	0	FALSE
GCA_000341715.1_ASM34171v1_genomic	CP004144.1	2893172	2893236	4	TTATTCTCAACCATCT	0	GCA_000970165.1_ASM97016v1_genomic	CP009509.1	2233565	2233629	4	TGGTTGAGAATAAAGA	3	TRUE
GCA_000341715.1_ASM34171v1_genomic	CP004144.1	1876852	1876909	3	TCAGGAGGATTTTCTCAGG	0	GCA_000970165.1_ASM97016v1_genomic	CP009509.1	3503360	3503474	6	AAAATCCTCCTGACCTGAG	6	FALSE
GCA_000341715.1_ASM34171v1_genomic	CP004144.1	2747990	2748041	3	AAGATATCCATTTAGAA	0	GCA_000970165.1_ASM97016v1_genomic	CP009509.1	2424458	2424560	6	TTTTCTAAATGGATATC	15	FALSE
GCA_000341715.1_ASM34171v1_genomic	CP004144.1	1762366	1762426	4	GTTGATTAAAAAACG	0	GCA_000970185.1_ASM97018v1_genomic	CP009511.1	3592278	3592353	5	TTTTTTAATCAACCG	2	FALSE
GCA_000341715.1_ASM34171v1_genomic	CP004144.1	1334888	1334948	4	TCATTAATATCAGGA	0	GCA_000970185.1_ASM97018v1_genomic	CP009511.1	8277	8337	4	ATCCTGATATTAATG	14	TRUE
GCA_000341715.1_ASM34171v1_genomic	CP004144.1	529695	529755	3	AATTCTTTAAGAAAATGATA	0	GCA_000970165.1_ASM97016v1_genomic	CP009509.1	953883	953943	3	TTTATCATTTTCTTAAAGAA	18	TRUE
GCA_000341715.1_ASM34171v1_genomic	CP004144.1	2436641	2436710	3	TTCTGTTATTGATTTTATGTTGT	0	GCA_000970165.1_ASM97016v1_genomic	CP009509.1	2612216	2612285	3	TTCTGTTATTGATTTTATGTTGT	0	TRUE
GCA_000341715.1_ASM34171v1_genomic	CP004144.1	2613216	2613288	4	GAAAATAAGAGATCGAAA	0	GCA_000970165.1_ASM97016v1_genomic	CP009509.1	2861054	2861144	5	GAAAATAAGAGATCGAAA	0	FALSE
GCA_000341715.1_ASM34171v1_genomic	CP004144.1	3390349	3390403	3	TAATCTGGTTTCTGTTAT	0	GCA_000970165.1_ASM97016v1_genomic	CP009509.1	1663602	1663656	3	AACAGAAACCAGATTAAT	2	TRUE
GCA_000341715.1_ASM34171v1_genomic	CP004144.1	1836946	1837006	4	TTATCTCCTTAATTT	0	GCA_000970165.1_ASM97016v1_genomic	CP009509.1	3546569	3546629	4	TAAAAATTAAGGAGA	12	TRUE
GCA_000341715.1_ASM34171v1_genomic	CP004144.1	2994392	2994449	3	TAAAGACTAAACACTGAAC	0	GCA_000970165.1_ASM97016v1_genomic	CP009509.1	2117473	2117530	3	AGTTCAGTGTTTAGTCTTT	18	TRUE
GCA_000341715.1_ASM34171v1_genomic	CP004144.1	1355567	1355648	3	TTTTTTCTCCTTTTTCTCTCTCTTCTA	0	GCA_000970165.1_ASM97016v1_genomic	CP009509.1	4080982	4081063	3	GGAGAAAAAATAGAAGAGAGAGAAAAA	17	TRUE
GCA_000341715.1_ASM34171v1_genomic	CP004144.1	301295	301367	4	TCCGGGATTTATGTTTAG	0	GCA_000970185.1_ASM97018v1_genomic	CP009511.1	1166332	1166404	4	ATAAATCCCGGACTAAAC	6	TRUE
GCA_000341715.1_ASM34171v1_genomic	CP004144.1	2970465	2970515	5	TTTCAGGTTA	0	GCA_000970205.1_ASM97020v1_genomic	CP009512.1	2243916	2243966	5	CCTGAAATAA	3	TRUE
GCA_000341715.1_ASM34171v1_genomic	CP004144.1	3423991	3424048	3	TCCTGTAACTCAATCTATC	0	GCA_000970165.1_ASM97016v1_genomic	CP009509.1	1629013	1629089	4	TTACAGGAGATAGATTGAG	11	FALSE
GCA_000341715.1_ASM34171v1_genomic	CP004144.1	3423991	3424048	3	TCCTGTAACTCAATCTATC	0	GCA_000970165.1_ASM97016v1_genomic	CP009509.1	1629107	1629297	10	GTTACAGGAGATAGATTGA	10	FALSE
GCA_000341715.1_ASM34171v1_genomic	CP004144.1	2893172	2893236	4	TTATTCTCAACCATCT	0	GCA_000970185.1_ASM97018v1_genomic	CP009511.1	2213483	2213547	4	TGGTTGAGAATAAAGA	3	TRUE
GCA_000341715.1_ASM34171v1_genomic	CP004144.1	3336008	3336065	3	AATAACAGCTTTACTATGA	0	GCA_000970165.1_ASM97016v1_genomic	CP009509.1	1724904	1724980	4	ATTTCATAGTAAAGCTGTT	16	FALSE
GCA_000341715.1_ASM34171v1_genomic	CP004144.1	1762366	1762426	4	GTTGATTAAAAAACG	0	GCA_000970205.1_ASM97020v1_genomic	CP009512.1	3681938	3681998	4	TTTTTTAATCAACCG	2	TRUE
GCA_000341715.1_ASM34171v1_genomic	CP004144.1	1356407	1356458	3	TTAAAGAATATGTTACT	0	GCA_000970185.1_ASM97018v1_genomic	CP009511.1	4048596	4048681	5	TTTAAAGTAACATATTC	12	FALSE
GCA_000341715.1_ASM34171v1_genomic	CP004144.1	2613216	2613288	4	GAAAATAAGAGATCGAAA	0	GCA_000970185.1_ASM97018v1_genomic	CP009511.1	2579977	2580049	4	TCTTTCGATCTCTTATTT	16	TRUE
GCA_000341715.1_ASM34171v1_genomic	CP004144.1	3390349	3390403	3	TAATCTGGTTTCTGTTAT	0	GCA_000970185.1_ASM97018v1_genomic	CP009511.1	1566305	1566377	4	AACAGAAACCAGATTAAT	2	FALSE
GCA_000341715.1_ASM34171v1_genomic	CP004144.1	2230984	2231040	4	TTTAAAGTTGAAAT	0	GCA_000970205.1_ASM97020v1_genomic	CP009512.1	3108089	3108145	4	AATTTCAACTTTAA	13	TRUE
GCA_000341715.1_ASM34171v1_genomic	CP004144.1	3336008	3336065	3	AATAACAGCTTTACTATGA	0	GCA_000970185.1_ASM97018v1_genomic	CP009511.1	1639938	1640014	4	ATTTCATAGTAAAGCTGTT	16	FALSE
GCA_000341715.1_ASM34171v1_genomic	CP004144.1	1836946	1837006	4	TTATCTCCTTAATTT	0	GCA_000970205.1_ASM97020v1_genomic	CP009512.1	3601820	3601880	4	TAAAAATTAAGGAGA	12	TRUE
GCA_000341715.1_ASM34171v1_genomic	CP004144.1	1356407	1356458	3	TTAAAGAATATGTTACT	0	GCA_000970225.1_ASM97022v1_genomic	CP009513.1	4137574	4137795	13	TTTAAAGTAACATATTC	12	FALSE
GCA_000341715.1_ASM34171v1_genomic	CP004144.1	1334888	1334948	4	TCATTAATATCAGGA	0	GCA_000970225.1_ASM97022v1_genomic	CP009513.1	7933	7993	4	ATCCTGATATTAATG	14	TRUE
GCA_000341715.1_ASM34171v1_genomic	CP004144.1	1356407	1356458	3	TTAAAGAATATGTTACT	0	GCA_000970205.1_ASM97020v1_genomic	CP009512.1	4126713	4126764	3	TTTAAAGTAACATATTC	12	TRUE
GCA_000341715.1_ASM34171v1_genomic	CP004144.1	2970465	2970515	5	TTTCAGGTTA	0	GCA_000970225.1_ASM97022v1_genomic	CP009513.1	1753204	1753254	5	TTTCAGGTTA	0	TRUE
GCA_000341715.1_ASM34171v1_genomic	CP004144.1	2242501	2242597	6	TTCAATTTCATATCAA	0	GCA_000970185.1_ASM97018v1_genomic	CP009511.1	3036160	3036240	5	AATTGAATTGATATGA	9	FALSE
GCA_000341715.1_ASM34171v1_genomic	CP004144.1	2230984	2231040	4	TTTAAAGTTGAAAT	0	GCA_000970225.1_ASM97022v1_genomic	CP009513.1	3273080	3273136	4	TTTAAAGTTGAAAT	0	TRUE
GCA_000341715.1_ASM34171v1_genomic	CP004144.1	2994392	2994449	3	TAAAGACTAAACACTGAAC	0	GCA_000970185.1_ASM97018v1_genomic	CP009511.1	2101424	2101481	3	AGTTCAGTGTTTAGTCTTT	18	TRUE
GCA_000341715.1_ASM34171v1_genomic	CP004144.1	2137183	2137243	3	AAGAGATAGAGTTCATAAAC	0	GCA_000970205.1_ASM97020v1_genomic	CP009512.1	3256536	3256716	9	GTTTATGAACTCTATCTCTT	0	FALSE
GCA_000341715.1_ASM34171v1_genomic	CP004144.1	3390349	3390403	3	TAATCTGGTTTCTGTTAT	0	GCA_000970205.1_ASM97020v1_genomic	CP009512.1	1671745	1671799	3	AACAGAAACCAGATTAAT	2	TRUE
GCA_000341715.1_ASM34171v1_genomic	CP004144.1	2994392	2994449	3	TAAAGACTAAACACTGAAC	0	GCA_000970205.1_ASM97020v1_genomic	CP009512.1	2216246	2216303	3	AGTTCAGTGTTTAGTCTTT	18	TRUE
GCA_000341715.1_ASM34171v1_genomic	CP004144.1	529695	529755	3	AATTCTTTAAGAAAATGATA	0	GCA_000970205.1_ASM97020v1_genomic	CP009512.1	959819	959879	3	TTTATCATTTTCTTAAAGAA	18	TRUE
GCA_000341715.1_ASM34171v1_genomic	CP004144.1	3259120	3259190	5	ATAATTAAGGCTTG	0	GCA_000970205.1_ASM97020v1_genomic	CP009512.1	1841342	1841412	5	ATCAAGCCTTAATT	12	TRUE
GCA_000341715.1_ASM34171v1_genomic	CP004144.1	1355567	1355648	3	TTTTTTCTCCTTTTTCTCTCTCTTCTA	0	GCA_000970205.1_ASM97020v1_genomic	CP009512.1	4127518	4127599	3	GGAGAAAAAATAGAAGAGAGAGAAAAA	17	TRUE
GCA_000341715.1_ASM34171v1_genomic	CP004144.1	1836946	1837006	4	TTATCTCCTTAATTT	0	GCA_000970225.1_ASM97022v1_genomic	CP009513.1	2792816	2792876	4	TTATCTCCTTAATTT	0	TRUE
GCA_000341715.1_ASM34171v1_genomic	CP004144.1	3423991	3424048	3	TCCTGTAACTCAATCTATC	0	GCA_000970185.1_ASM97018v1_genomic	CP009511.1	1534289	1534441	8	TTACAGGAGATAGATTGAG	11	FALSE
GCA_000341715.1_ASM34171v1_genomic	CP004144.1	1762366	1762426	4	GTTGATTAAAAAACG	0	GCA_000970245.1_ASM97024v1_genomic	CP009514.1	1793641	1793701	4	GTTGATTAAAAAACG	0	TRUE
GCA_000341715.1_ASM34171v1_genomic	CP004144.1	1762366	1762426	4	GTTGATTAAAAAACG	0	GCA_000970225.1_ASM97022v1_genomic	CP009513.1	2715183	2715243	4	GTTGATTAAAAAACG	0	TRUE
GCA_000341715.1_ASM34171v1_genomic	CP004144.1	1334888	1334948	4	TCATTAATATCAGGA	0	GCA_000970205.1_ASM97020v1_genomic	CP009512.1	6771	6831	4	ATCCTGATATTAATG	14	TRUE
GCA_000341715.1_ASM34171v1_genomic	CP004144.1	301295	301367	4	TCCGGGATTTATGTTTAG	0	GCA_000970205.1_ASM97020v1_genomic	CP009512.1	1209828	1209882	3	CTAAACATAAATCCCGGA	0	FALSE
GCA_000341715.1_ASM34171v1_genomic	CP004144.1	2613216	2613288	4	GAAAATAAGAGATCGAAA	0	GCA_000970205.1_ASM97020v1_genomic	CP009512.1	2664039	2664093	3	TCTTTCGATCTCTTATTT	16	FALSE
GCA_000341715.1_ASM34171v1_genomic	CP004144.1	2242501	2242597	6	TTCAATTTCATATCAA	0	GCA_000970225.1_ASM97022v1_genomic	CP009513.1	3276708	3276900	12	TTCAATTTCATATCAA	0	FALSE
GCA_000341715.1_ASM34171v1_genomic	CP004144.1	3259120	3259190	5	ATAATTAAGGCTTG	0	GCA_000970225.1_ASM97022v1_genomic	CP009513.1	2192274	2192330	4	ATTAAGGCTTGATA	11	FALSE
GCA_000341715.1_ASM34171v1_genomic	CP004144.1	2970465	2970515	5	TTTCAGGTTA	0	GCA_000970245.1_ASM97024v1_genomic	CP009514.1	1620206	1620256	5	TTTCAGGTTA	0	TRUE
GCA_000341715.1_ASM34171v1_genomic	CP004144.1	1876852	1876909	3	TCAGGAGGATTTTCTCAGG	0	GCA_000970225.1_ASM97022v1_genomic	CP009513.1	2842099	2842213	6	TTTCTCAGGTCAGGAGGAT	9	FALSE
GCA_000341715.1_ASM34171v1_genomic	CP004144.1	1876852	1876909	3	TCAGGAGGATTTTCTCAGG	0	GCA_000970205.1_ASM97020v1_genomic	CP009512.1	3558237	3558446	11	AAAATCCTCCTGACCTGAG	6	FALSE
GCA_000341715.1_ASM34171v1_genomic	CP004144.1	2747990	2748041	3	AAGATATCCATTTAGAA	0	GCA_000970205.1_ASM97020v1_genomic	CP009512.1	2500059	2500161	6	TTTTCTAAATGGATATC	15	FALSE
GCA_000341715.1_ASM34171v1_genomic	CP004144.1	2833791	2833851	4	TTATCTCTTTTTTAG	0	GCA_000970245.1_ASM97024v1_genomic	CP009514.1	1469595	1469670	5	TTATCTCTTTTTTAG	0	FALSE
GCA_000341715.1_ASM34171v1_genomic	CP004144.1	2137183	2137243	3	AAGAGATAGAGTTCATAAAC	0	GCA_000970225.1_ASM97022v1_genomic	CP009513.1	3130924	3131104	9	GATAGAGTTCATAAACAAGA	16	FALSE
GCA_000341715.1_ASM34171v1_genomic	CP004144.1	2747990	2748041	3	AAGATATCCATTTAGAA	0	GCA_000970225.1_ASM97022v1_genomic	CP009513.1	2523162	2523281	7	TTTTCTAAATGGATATC	15	FALSE
GCA_000341715.1_ASM34171v1_genomic	CP004144.1	2242501	2242597	6	TTCAATTTCATATCAA	0	GCA_000970245.1_ASM97024v1_genomic	CP009514.1	2405546	2405738	12	TTCAATTTCATATCAA	0	FALSE
GCA_000341715.1_ASM34171v1_genomic	CP004144.1	2893172	2893236	4	TTATTCTCAACCATCT	0	GCA_000970225.1_ASM97022v1_genomic	CP009513.1	1667375	1667439	4	TTATTCTCAACCATCT	0	TRUE
GCA_000341715.1_ASM34171v1_genomic	CP004144.1	1836946	1837006	4	TTATCTCCTTAATTT	0	GCA_000970245.1_ASM97024v1_genomic	CP009514.1	1874005	1874080	5	TTATCTCCTTAATTT	0	FALSE
GCA_000341715.1_ASM34171v1_genomic	CP004144.1	2230984	2231040	4	TTTAAAGTTGAAAT	0	GCA_000970245.1_ASM97024v1_genomic	CP009514.1	2393981	2394037	4	TTTAAAGTTGAAAT	0	TRUE
GCA_000341715.1_ASM34171v1_genomic	CP004144.1	3423991	3424048	3	TCCTGTAACTCAATCTATC	0	GCA_000970205.1_ASM97020v1_genomic	CP009512.1	1636210	1636286	4	TTACAGGAGATAGATTGAG	11	FALSE
GCA_000341715.1_ASM34171v1_genomic	CP004144.1	529695	529755	3	AATTCTTTAAGAAAATGATA	0	GCA_000970225.1_ASM97022v1_genomic	CP009513.1	942527	942587	3	TTTATCATTTTCTTAAAGAA	18	TRUE
GCA_000341715.1_ASM34171v1_genomic	CP004144.1	2436641	2436710	3	TTCTGTTATTGATTTTATGTTGT	0	GCA_000970205.1_ASM97020v1_genomic	CP009512.1	2882834	2882903	3	AATCAATAACAGAAACAACATAA	9	TRUE
GCA_000341715.1_ASM34171v1_genomic	CP004144.1	2739924	2739976	4	TTGAATATTTCAG	0	GCA_000970245.1_ASM97024v1_genomic	CP009514.1	1352262	1352340	6	TTGAATATTTCAG	0	FALSE
GCA_000341715.1_ASM34171v1_genomic	CP004144.1	2242501	2242597	6	TTCAATTTCATATCAA	0	GCA_000970205.1_ASM97020v1_genomic	CP009512.1	3104339	3104515	11	GAATTGATATGAAATT	13	FALSE
GCA_000341715.1_ASM34171v1_genomic	CP004144.1	2613216	2613288	4	GAAAATAAGAGATCGAAA	0	GCA_000970225.1_ASM97022v1_genomic	CP009513.1	3710323	3710377	3	GAAAATAAGAGATCGAAA	0	FALSE
GCA_000341715.1_ASM34171v1_genomic	CP004144.1	3390349	3390403	3	TAATCTGGTTTCTGTTAT	0	GCA_000970225.1_ASM97022v1_genomic	CP009513.1	2357215	2357269	3	TAATCTGGTTTCTGTTAT	0	TRUE
GCA_000341715.1_ASM34171v1_genomic	CP004144.1	3060060	3060120	4	AGAAAAATAGAAGGA	0	GCA_000970245.1_ASM97024v1_genomic	CP009514.1	3756671	3756746	5	TCCTTCTATTTTTCT	0	FALSE
GCA_000341715.1_ASM34171v1_genomic	CP004144.1	2994392	2994449	3	TAAAGACTAAACACTGAAC	0	GCA_000970245.1_ASM97024v1_genomic	CP009514.1	1650906	1650963	3	TAAAGACTAAACACTGAAC	0	TRUE
GCA_000341715.1_ASM34171v1_genomic	CP004144.1	3336008	3336065	3	AATAACAGCTTTACTATGA	0	GCA_000970225.1_ASM97022v1_genomic	CP009513.1	2294898	2294974	4	AATAACAGCTTTACTATGA	0	FALSE
GCA_000341715.1_ASM34171v1_genomic	CP004144.1	3336008	3336065	3	AATAACAGCTTTACTATGA	0	GCA_000970205.1_ASM97020v1_genomic	CP009512.1	1735355	1735431	4	ATTTCATAGTAAAGCTGTT	16	FALSE
GCA_000341715.1_ASM34171v1_genomic	CP004144.1	301295	301367	4	TCCGGGATTTATGTTTAG	0	GCA_000970245.1_ASM97024v1_genomic	CP009514.1	2901476	2901548	4	ATAAATCCCGGACTAAAC	6	TRUE
GCA_000341715.1_ASM34171v1_genomic	CP004144.1	1334888	1334948	4	TCATTAATATCAGGA	0	GCA_000970245.1_ASM97024v1_genomic	CP009514.1	6771	6831	4	ATCCTGATATTAATG	14	TRUE
GCA_000341715.1_ASM34171v1_genomic	CP004144.1	2747990	2748041	3	AAGATATCCATTTAGAA	0	GCA_000970245.1_ASM97024v1_genomic	CP009514.1	1361136	1361238	6	GATATCCATTTAGAAAA	15	FALSE
GCA_000341715.1_ASM34171v1_genomic	CP004144.1	3390349	3390403	3	TAATCTGGTTTCTGTTAT	0	GCA_000970245.1_ASM97024v1_genomic	CP009514.1	3357719	3357773	3	AACAGAAACCAGATTAAT	2	TRUE
GCA_000341715.1_ASM34171v1_genomic	CP004144.1	2994392	2994449	3	TAAAGACTAAACACTGAAC	0	GCA_000970225.1_ASM97022v1_genomic	CP009513.1	1778381	1778438	3	TAAAGACTAAACACTGAAC	0	TRUE
GCA_000341715.1_ASM34171v1_genomic	CP004144.1	2893172	2893236	4	TTATTCTCAACCATCT	0	GCA_000970245.1_ASM97024v1_genomic	CP009514.1	1532545	1532609	4	TTATTCTCAACCATCT	0	TRUE
GCA_000341715.1_ASM34171v1_genomic	CP004144.1	2436641	2436710	3	TTCTGTTATTGATTTTATGTTGT	0	GCA_000970225.1_ASM97022v1_genomic	CP009513.1	3488079	3488148	3	TTCTGTTATTGATTTTATGTTGT	0	TRUE
GCA_000341715.1_ASM34171v1_genomic	CP004144.1	2436641	2436710	3	TTCTGTTATTGATTTTATGTTGT	0	GCA_000970245.1_ASM97024v1_genomic	CP009514.1	2626643	2626712	3	TTCTGTTATTGATTTTATGTTGT	0	TRUE
GCA_000341715.1_ASM34171v1_genomic	CP004144.1	2137183	2137243	3	AAGAGATAGAGTTCATAAAC	0	GCA_000970245.1_ASM97024v1_genomic	CP009514.1	2211770	2211970	10	GATAGAGTTCATAAACAAGA	16	FALSE
GCA_000341715.1_ASM34171v1_genomic	CP004144.1	1876852	1876909	3	TCAGGAGGATTTTCTCAGG	0	GCA_000970245.1_ASM97024v1_genomic	CP009514.1	1919812	1919869	3	TCAGGAGGATTTTCTCAGG	0	TRUE
GCA_000341715.1_ASM34171v1_genomic	CP004144.1	3336008	3336065	3	AATAACAGCTTTACTATGA	0	GCA_000970245.1_ASM97024v1_genomic	CP009514.1	3419999	3420075	4	ATTTCATAGTAAAGCTGTT	16	FALSE
GCA_000341715.1_ASM34171v1_genomic	CP004144.1	3423991	3424048	3	TCCTGTAACTCAATCTATC	0	GCA_000970245.1_ASM97024v1_genomic	CP009514.1	3321344	3321420	4	TTACAGGAGATAGATTGAG	11	FALSE
GCA_000341715.1_ASM34171v1_genomic	CP004144.1	1355567	1355648	3	TTTTTTCTCCTTTTTCTCTCTCTTCTA	0	GCA_000970245.1_ASM97024v1_genomic	CP009514.1	4150846	4150927	3	GGAGAAAAAATAGAAGAGAGAGAAAAA	17	TRUE
GCA_000341715.1_ASM34171v1_genomic	CP004144.1	2613216	2613288	4	GAAAATAAGAGATCGAAA	0	GCA_000970245.1_ASM97024v1_genomic	CP009514.1	1197614	1197686	4	GAAAATAAGAGATCGAAA	0	TRUE
GCA_000341715.1_ASM34171v1_genomic	CP004144.1	1334888	1334948	4	TCATTAATATCAGGA	0	GCA_000978935.1_gtlEnvA5udCFS_genomic	JJPF01000020.1	37459	37519	4	TCATTAATATCAGGA	0	TRUE
GCA_000341715.1_ASM34171v1_genomic	CP004144.1	2739924	2739976	4	TTGAATATTTCAG	0	GCA_000978935.1_gtlEnvA5udCFS_genomic	JJPF01000052.1	29651	29716	5	TTCAACTGAAATA	8	FALSE
GCA_000341715.1_ASM34171v1_genomic	CP004144.1	1836946	1837006	4	TTATCTCCTTAATTT	0	GCA_000978935.1_gtlEnvA5udCFS_genomic	JJPF01000042.1	9148	9208	4	TTATCTCCTTAATTT	0	TRUE
GCA_000341715.1_ASM34171v1_genomic	CP004144.1	2970465	2970515	5	TTTCAGGTTA	0	GCA_000978935.1_gtlEnvA5udCFS_genomic	JJPF01000097.1	29484	29534	5	TTTCAGGTTA	0	TRUE
GCA_000341715.1_ASM34171v1_genomic	CP004144.1	1762366	1762426	4	GTTGATTAAAAAACG	0	GCA_000978935.1_gtlEnvA5udCFS_genomic	JJPF01000136.1	16194	16254	4	TTTTTTAATCAACCG	2	TRUE
GCA_000341715.1_ASM34171v1_genomic	CP004144.1	2970465	2970515	5	TTTCAGGTTA	0	GCA_000978945.1_gtlEnvA5udCFS_genomic	JJPB01000098.1	29738	29788	5	TTTCAGGTTA	0	TRUE
GCA_000341715.1_ASM34171v1_genomic	CP004144.1	2242501	2242597	6	TTCAATTTCATATCAA	0	GCA_000978935.1_gtlEnvA5udCFS_genomic	JJPF01000083.1	56814	56926	7	TTCAATTTCATATCAA	0	FALSE
GCA_000341715.1_ASM34171v1_genomic	CP004144.1	2994392	2994449	3	TAAAGACTAAACACTGAAC	0	GCA_000978935.1_gtlEnvA5udCFS_genomic	JJPF01000118.1	24121	24178	3	TAAAGACTAAACACTGAAC	0	TRUE
GCA_000341715.1_ASM34171v1_genomic	CP004144.1	2137183	2137243	3	AAGAGATAGAGTTCATAAAC	0	GCA_000978935.1_gtlEnvA5udCFS_genomic	JJPF01000111.1	12586	12686	5	GTTTATGAACTCTATCTCTT	0	FALSE
GCA_000341715.1_ASM34171v1_genomic	CP004144.1	2747990	2748041	3	AAGATATCCATTTAGAA	0	GCA_000978935.1_gtlEnvA5udCFS_genomic	JJPF01000052.1	20793	20878	5	TTTTCTAAATGGATATC	15	FALSE
GCA_000341715.1_ASM34171v1_genomic	CP004144.1	2613216	2613288	4	GAAAATAAGAGATCGAAA	0	GCA_000978935.1_gtlEnvA5udCFS_genomic	JJPF01000063.1	10192	10264	4	GAAAATAAGAGATCGAAA	0	TRUE
GCA_000341715.1_ASM34171v1_genomic	CP004144.1	2739924	2739976	4	TTGAATATTTCAG	0	GCA_000978945.1_gtlEnvA5udCFS_genomic	JJPB01000087.1	13775	13853	6	TTGAATATTTCAG	0	FALSE
GCA_000341715.1_ASM34171v1_genomic	CP004144.1	1762366	1762426	4	GTTGATTAAAAAACG	0	GCA_000978945.1_gtlEnvA5udCFS_genomic	JJPB01000038.1	154	214	4	GTTGATTAAAAAACG	0	TRUE
GCA_000341715.1_ASM34171v1_genomic	CP004144.1	1836946	1837006	4	TTATCTCCTTAATTT	0	GCA_000978945.1_gtlEnvA5udCFS_genomic	JJPB01000074.1	45014	45089	5	TTATCTCCTTAATTT	0	FALSE
GCA_000341715.1_ASM34171v1_genomic	CP004144.1	1876852	1876909	3	TCAGGAGGATTTTCTCAGG	0	GCA_000978935.1_gtlEnvA5udCFS_genomic	JJPF01000093.1	232	289	3	TCAGGAGGATTTTCTCAGG	0	TRUE
GCA_000341715.1_ASM34171v1_genomic	CP004144.1	301295	301367	4	TCCGGGATTTATGTTTAG	0	GCA_000978935.1_gtlEnvA5udCFS_genomic	JJPF01000024.1	33734	33806	4	TCCGGGATTTATGTTTAG	0	TRUE
GCA_000341715.1_ASM34171v1_genomic	CP004144.1	2833791	2833851	4	TTATCTCTTTTTTAG	0	GCA_000978935.1_gtlEnvA5udCFS_genomic	JJPF01000045.1	36733	36808	5	AGATAACTAAAAAAG	9	FALSE
GCA_000341715.1_ASM34171v1_genomic	CP004144.1	2893172	2893236	4	TTATTCTCAACCATCT	0	GCA_000978935.1_gtlEnvA5udCFS_genomic	JJPF01000037.1	3110	3174	4	TTATTCTCAACCATCT	0	TRUE
GCA_000341715.1_ASM34171v1_genomic	CP004144.1	2242501	2242597	6	TTCAATTTCATATCAA	0	GCA_000978945.1_gtlEnvA5udCFS_genomic	JJPB01000060.1	54799	54975	11	TTCAATTTCATATCAA	0	FALSE
GCA_000341715.1_ASM34171v1_genomic	CP004144.1	2137183	2137243	3	AAGAGATAGAGTTCATAAAC	0	GCA_000978945.1_gtlEnvA5udCFS_genomic	JJPB01000046.1	12586	12706	6	GTTTATGAACTCTATCTCTT	0	FALSE
GCA_000341715.1_ASM34171v1_genomic	CP004144.1	3060060	3060120	4	AGAAAAATAGAAGGA	0	GCA_000978945.1_gtlEnvA5udCFS_genomic	JJPB01000043.1	33407	33482	5	GAAAAATAGAAGGAA	14	FALSE
GCA_000341715.1_ASM34171v1_genomic	CP004144.1	2833791	2833851	4	TTATCTCTTTTTTAG	0	GCA_000978945.1_gtlEnvA5udCFS_genomic	JJPB01000077.1	36821	36896	5	AGATAACTAAAAAAG	9	FALSE
GCA_000341715.1_ASM34171v1_genomic	CP004144.1	3060060	3060120	4	AGAAAAATAGAAGGA	0	GCA_000978935.1_gtlEnvA5udCFS_genomic	JJPF01000022.1	28134	28209	5	TCCTTCTATTTTTCT	0	FALSE
GCA_000341715.1_ASM34171v1_genomic	CP004144.1	2747990	2748041	3	AAGATATCCATTTAGAA	0	GCA_000978945.1_gtlEnvA5udCFS_genomic	JJPB01000087.1	22631	22733	6	GATATCCATTTAGAAAA	15	FALSE
GCA_000341715.1_ASM34171v1_genomic	CP004144.1	3390349	3390403	3	TAATCTGGTTTCTGTTAT	0	GCA_000978935.1_gtlEnvA5udCFS_genomic	JJPF01000070.1	19137	19191	3	AACAGAAACCAGATTAAT	2	TRUE
GCA_000341715.1_ASM34171v1_genomic	CP004144.1	3390349	3390403	3	TAATCTGGTTTCTGTTAT	0	GCA_000978945.1_gtlEnvA5udCFS_genomic	JJPB01000123.1	21313	21367	3	AACAGAAACCAGATTAAT	2	TRUE
GCA_000341715.1_ASM34171v1_genomic	CP004144.1	2994392	2994449	3	TAAAGACTAAACACTGAAC	0	GCA_000978945.1_gtlEnvA5udCFS_genomic	JJPB01000075.1	14989	15046	3	AGTTCAGTGTTTAGTCTTT	18	TRUE
GCA_000341715.1_ASM34171v1_genomic	CP004144.1	1334888	1334948	4	TCATTAATATCAGGA	0	GCA_000978945.1_gtlEnvA5udCFS_genomic	JJPB01000055.1	32338	32398	4	TCATTAATATCAGGA	0	TRUE
GCA_000341715.1_ASM34171v1_genomic	CP004144.1	3336008	3336065	3	AATAACAGCTTTACTATGA	0	GCA_000978945.1_gtlEnvA5udCFS_genomic	JJPB01000047.1	38121	38197	4	ATTTCATAGTAAAGCTGTT	16	FALSE
GCA_000341715.1_ASM34171v1_genomic	CP004144.1	301295	301367	4	TCCGGGATTTATGTTTAG	0	GCA_000978945.1_gtlEnvA5udCFS_genomic	JJPB01000130.1	33734	33806	4	TCCGGGATTTATGTTTAG	0	TRUE
GCA_000341715.1_ASM34171v1_genomic	CP004144.1	2970465	2970515	5	TTTCAGGTTA	0	GCA_000978955.1_gtlEnvA5udCFS_genomic	JJOU01000005.1	30154	30204	5	TTTCAGGTTA	0	TRUE
GCA_000341715.1_ASM34171v1_genomic	CP004144.1	2242501	2242597	6	TTCAATTTCATATCAA	0	GCA_000978955.1_gtlEnvA5udCFS_genomic	JJOU01000227.1	27376	27488	7	TTCAATTTCATATCAA	0	FALSE
GCA_000341715.1_ASM34171v1_genomic	CP004144.1	1876852	1876909	3	TCAGGAGGATTTTCTCAGG	0	GCA_000978945.1_gtlEnvA5udCFS_genomic	JJPB01000135.1	42723	42780	3	AGAAAATCCTCCTGACCTG	4	TRUE
GCA_000341715.1_ASM34171v1_genomic	CP004144.1	1876852	1876909	3	TCAGGAGGATTTTCTCAGG	0	GCA_000978955.1_gtlEnvA5udCFS_genomic	JJOU01000068.1	42711	42768	3	AGAAAATCCTCCTGACCTG	4	TRUE
GCA_000341715.1_ASM34171v1_genomic	CP004144.1	2739924	2739976	4	TTGAATATTTCAG	0	GCA_000978955.1_gtlEnvA5udCFS_genomic	JJOU01000037.1	22219	22284	5	TTCAACTGAAATA	8	FALSE
GCA_000341715.1_ASM34171v1_genomic	CP004144.1	2137183	2137243	3	AAGAGATAGAGTTCATAAAC	0	GCA_000978955.1_gtlEnvA5udCFS_genomic	JJOU01000091.1	19509	19589	4	GATAGAGTTCATAAACAAGA	16	FALSE
GCA_000341715.1_ASM34171v1_genomic	CP004144.1	1762366	1762426	4	GTTGATTAAAAAACG	0	GCA_000978955.1_gtlEnvA5udCFS_genomic	JJOU01000100.1	17879	17939	4	TTTTTTAATCAACCG	2	TRUE
GCA_000341715.1_ASM34171v1_genomic	CP004144.1	1836946	1837006	4	TTATCTCCTTAATTT	0	GCA_000978955.1_gtlEnvA5udCFS_genomic	JJOU01000039.1	9147	9222	5	TTATCTCCTTAATTT	0	FALSE
GCA_000341715.1_ASM34171v1_genomic	CP004144.1	1334888	1334948	4	TCATTAATATCAGGA	0	GCA_000978955.1_gtlEnvA5udCFS_genomic	JJOU01000018.1	27055	27115	4	TCATTAATATCAGGA	0	TRUE
GCA_000341715.1_ASM34171v1_genomic	CP004144.1	1762366	1762426	4	GTTGATTAAAAAACG	0	GCA_000978965.1_gtlEnvA5udCFS_genomic	JJPI01000088.1	98081	98141	4	GTTGATTAAAAAACG	0	TRUE
GCA_000341715.1_ASM34171v1_genomic	CP004144.1	2613216	2613288	4	GAAAATAAGAGATCGAAA	0	GCA_000978945.1_gtlEnvA5udCFS_genomic	JJPB01000071.1	10194	10266	4	GAAAATAAGAGATCGAAA	0	TRUE
GCA_000341715.1_ASM34171v1_genomic	CP004144.1	3060060	3060120	4	AGAAAAATAGAAGGA	0	GCA_000978955.1_gtlEnvA5udCFS_genomic	JJOU01000085.1	36947	37022	5	GAAAAATAGAAGGAA	14	FALSE
GCA_000341715.1_ASM34171v1_genomic	CP004144.1	2893172	2893236	4	TTATTCTCAACCATCT	0	GCA_000978955.1_gtlEnvA5udCFS_genomic	JJOU01000143.1	4409	4473	4	TGGTTGAGAATAAAGA	3	TRUE
GCA_000341715.1_ASM34171v1_genomic	CP004144.1	2893172	2893236	4	TTATTCTCAACCATCT	0	GCA_000978965.1_gtlEnvA5udCFS_genomic	JJPI01000038.1	21565	21629	4	TTATTCTCAACCATCT	0	TRUE
GCA_000341715.1_ASM34171v1_genomic	CP004144.1	1334888	1334948	4	TCATTAATATCAGGA	0	GCA_000978965.1_gtlEnvA5udCFS_genomic	JJPI01000021.1	366	426	4	TCATTAATATCAGGA	0	TRUE
GCA_000341715.1_ASM34171v1_genomic	CP004144.1	2137183	2137243	3	AAGAGATAGAGTTCATAAAC	0	GCA_000978955.1_gtlEnvA5udCFS_genomic	JJOU01000148.1	0	80	4	GTTCATAAACAAGAGATAGA	10	FALSE
GCA_000341715.1_ASM34171v1_genomic	CP004144.1	529695	529755	3	AATTCTTTAAGAAAATGATA	0	GCA_000978955.1_gtlEnvA5udCFS_genomic	JJOU01000117.1	36189	36249	3	AATTCTTTAAGAAAATGATA	0	TRUE
GCA_000341715.1_ASM34171v1_genomic	CP004144.1	2833791	2833851	4	TTATCTCTTTTTTAG	0	GCA_000978955.1_gtlEnvA5udCFS_genomic	JJOU01000046.1	39	114	5	TTATCTCTTTTTTAG	0	FALSE
GCA_000341715.1_ASM34171v1_genomic	CP004144.1	2436641	2436710	3	TTCTGTTATTGATTTTATGTTGT	0	GCA_000978935.1_gtlEnvA5udCFS_genomic	JJPF01000019.1	21219	21311	4	AATCAATAACAGAAACAACATAA	9	FALSE
GCA_000341715.1_ASM34171v1_genomic	CP004144.1	301295	301367	4	TCCGGGATTTATGTTTAG	0	GCA_000978955.1_gtlEnvA5udCFS_genomic	JJOU01000116.1	15243	15315	4	TCCGGGATTTATGTTTAG	0	TRUE
GCA_000341715.1_ASM34171v1_genomic	CP004144.1	3336008	3336065	3	AATAACAGCTTTACTATGA	0	GCA_000978935.1_gtlEnvA5udCFS_genomic	JJPF01000129.1	38121	38197	4	ATTTCATAGTAAAGCTGTT	16	FALSE
GCA_000341715.1_ASM34171v1_genomic	CP004144.1	2747990	2748041	3	AAGATATCCATTTAGAA	0	GCA_000978955.1_gtlEnvA5udCFS_genomic	JJOU01000037.1	13326	13428	6	TTTTCTAAATGGATATC	15	FALSE
GCA_000341715.1_ASM34171v1_genomic	CP004144.1	1836946	1837006	4	TTATCTCCTTAATTT	0	GCA_000978965.1_gtlEnvA5udCFS_genomic	JJPI01000051.1	22966	23026	4	TAAAAATTAAGGAGA	12	TRUE
GCA_000341715.1_ASM34171v1_genomic	CP004144.1	2613216	2613288	4	GAAAATAAGAGATCGAAA	0	GCA_000978955.1_gtlEnvA5udCFS_genomic	JJOU01000223.1	19491	19563	4	TCTTTCGATCTCTTATTT	16	TRUE
GCA_000341715.1_ASM34171v1_genomic	CP004144.1	2230984	2231040	4	TTTAAAGTTGAAAT	0	GCA_000978965.1_gtlEnvA5udCFS_genomic	JJPI01000147.1	30725	30781	4	TTTAAAGTTGAAAT	0	TRUE
GCA_000341715.1_ASM34171v1_genomic	CP004144.1	529695	529755	3	AATTCTTTAAGAAAATGATA	0	GCA_000978965.1_gtlEnvA5udCFS_genomic	JJPI01000033.1	31715	31775	3	AATTCTTTAAGAAAATGATA	0	TRUE
GCA_000341715.1_ASM34171v1_genomic	CP004144.1	2436641	2436710	3	TTCTGTTATTGATTTTATGTTGT	0	GCA_000978955.1_gtlEnvA5udCFS_genomic	JJOU01000228.1	25068	25137	3	TTCTGTTATTGATTTTATGTTGT	0	TRUE
GCA_000341715.1_ASM34171v1_genomic	CP004144.1	2613216	2613288	4	GAAAATAAGAGATCGAAA	0	GCA_000978965.1_gtlEnvA5udCFS_genomic	JJPI01000078.1	52558	52630	4	TCTTTCGATCTCTTATTT	16	TRUE
GCA_000341715.1_ASM34171v1_genomic	CP004144.1	1356407	1356458	3	TTAAAGAATATGTTACT	0	GCA_000978965.1_gtlEnvA5udCFS_genomic	JJPI01000069.1	55677	55779	6	TTTAAAGTAACATATTC	12	FALSE
GCA_000341715.1_ASM34171v1_genomic	CP004144.1	3060060	3060120	4	AGAAAAATAGAAGGA	0	GCA_000978965.1_gtlEnvA5udCFS_genomic	JJPI01000095.1	5482	5542	4	AAGAAAAATAGAAGG	1	TRUE
GCA_000341715.1_ASM34171v1_genomic	CP004144.1	3390349	3390403	3	TAATCTGGTTTCTGTTAT	0	GCA_000978955.1_gtlEnvA5udCFS_genomic	JJOU01000179.1	24828	24882	3	AACAGAAACCAGATTAAT	2	TRUE
GCA_000341715.1_ASM34171v1_genomic	CP004144.1	1876852	1876909	3	TCAGGAGGATTTTCTCAGG	0	GCA_000978965.1_gtlEnvA5udCFS_genomic	JJPI01000097.1	1028	1123	5	TCAGGAGGATTTTCTCAGG	0	FALSE
GCA_000341715.1_ASM34171v1_genomic	CP004144.1	2970465	2970515	5	TTTCAGGTTA	0	GCA_000979015.1_gtlEnvA5udCFS_genomic	JJPO01000098.1	6533	6583	5	CCTGAAATAA	3	TRUE
GCA_000341715.1_ASM34171v1_genomic	CP004144.1	1334888	1334948	4	TCATTAATATCAGGA	0	GCA_000979015.1_gtlEnvA5udCFS_genomic	JJPO01000026.1	7167	7227	4	ATCCTGATATTAATG	14	TRUE
GCA_000341715.1_ASM34171v1_genomic	CP004144.1	2436641	2436710	3	TTCTGTTATTGATTTTATGTTGT	0	GCA_000978945.1_gtlEnvA5udCFS_genomic	JJPB01000075.1	64185	64254	3	TATGTTGTTTCTGTTATTGATTT	8	TRUE
GCA_000341715.1_ASM34171v1_genomic	CP004144.1	2670006	2670057	3	ATTCCTTTATCTATAGA	0	GCA_000978965.1_gtlEnvA5udCFS_genomic	JJPI01000027.1	47284	47352	4	ATTCCTTTATCTATAGA	0	FALSE
GCA_000341715.1_ASM34171v1_genomic	CP004144.1	2994392	2994449	3	TAAAGACTAAACACTGAAC	0	GCA_000978955.1_gtlEnvA5udCFS_genomic	JJOU01000181.1	17092	17149	3	TAAAGACTAAACACTGAAC	0	TRUE
GCA_000341715.1_ASM34171v1_genomic	CP004144.1	1355567	1355648	3	TTTTTTCTCCTTTTTCTCTCTCTTCTA	0	GCA_000978965.1_gtlEnvA5udCFS_genomic	JJPI01000069.1	56517	56598	3	GGAGAAAAAATAGAAGAGAGAGAAAAA	17	TRUE
GCA_000341715.1_ASM34171v1_genomic	CP004144.1	1836946	1837006	4	TTATCTCCTTAATTT	0	GCA_000979015.1_gtlEnvA5udCFS_genomic	JJPO01000055.1	23340	23400	4	TAAAAATTAAGGAGA	12	TRUE
GCA_000341715.1_ASM34171v1_genomic	CP004144.1	1762366	1762426	4	GTTGATTAAAAAACG	0	GCA_000979015.1_gtlEnvA5udCFS_genomic	JJPO01000141.1	1284	1344	4	GTTGATTAAAAAACG	0	TRUE
GCA_000341715.1_ASM34171v1_genomic	CP004144.1	2739924	2739976	4	TTGAATATTTCAG	0	GCA_000979015.1_gtlEnvA5udCFS_genomic	JJPO01000029.1	45621	45699	6	TTGAATATTTCAG	0	FALSE
GCA_000341715.1_ASM34171v1_genomic	CP004144.1	2747990	2748041	3	AAGATATCCATTTAGAA	0	GCA_000978965.1_gtlEnvA5udCFS_genomic	JJPI01000082.1	13675	13743	4	GATATCCATTTAGAAAA	15	FALSE
GCA_000341715.1_ASM34171v1_genomic	CP004144.1	2994392	2994449	3	TAAAGACTAAACACTGAAC	0	GCA_000978965.1_gtlEnvA5udCFS_genomic	JJPI01000066.1	29529	29586	3	AGTTCAGTGTTTAGTCTTT	18	TRUE
GCA_000341715.1_ASM34171v1_genomic	CP004144.1	2242501	2242597	6	TTCAATTTCATATCAA	0	GCA_000978965.1_gtlEnvA5udCFS_genomic	JJPI01000147.1	42290	42370	5	TTCAATTTCATATCAA	0	FALSE
GCA_000341715.1_ASM34171v1_genomic	CP004144.1	3336008	3336065	3	AATAACAGCTTTACTATGA	0	GCA_000978955.1_gtlEnvA5udCFS_genomic	JJOU01000156.1	26547	26623	4	ATTTCATAGTAAAGCTGTT	16	FALSE
GCA_000341715.1_ASM34171v1_genomic	CP004144.1	2242501	2242597	6	TTCAATTTCATATCAA	0	GCA_000979015.1_gtlEnvA5udCFS_genomic	JJPO01000043.1	42834	42930	6	TTCAATTTCATATCAA	0	TRUE
GCA_000341715.1_ASM34171v1_genomic	CP004144.1	529695	529755	3	AATTCTTTAAGAAAATGATA	0	GCA_000979015.1_gtlEnvA5udCFS_genomic	JJPO01000076.1	9429	9489	3	AATTCTTTAAGAAAATGATA	0	TRUE
GCA_000341715.1_ASM34171v1_genomic	CP004144.1	1356407	1356458	3	TTAAAGAATATGTTACT	0	GCA_000979015.1_gtlEnvA5udCFS_genomic	JJPO01000112.1	35075	35126	3	TTTAAAGTAACATATTC	12	TRUE
GCA_000341715.1_ASM34171v1_genomic	CP004144.1	1355567	1355648	3	TTTTTTCTCCTTTTTCTCTCTCTTCTA	0	GCA_000978955.1_gtlEnvA5udCFS_genomic	JJOU01000170.1	6298	6379	3	TTTTTTCTCCTTTTTCTCTCTCTTCTA	0	TRUE
GCA_000341715.1_ASM34171v1_genomic	CP004144.1	2833791	2833851	4	TTATCTCTTTTTTAG	0	GCA_000979015.1_gtlEnvA5udCFS_genomic	JJPO01000018.1	26699	26774	5	AGATAACTAAAAAAG	9	FALSE
GCA_000341715.1_ASM34171v1_genomic	CP004144.1	2613216	2613288	4	GAAAATAAGAGATCGAAA	0	GCA_000979015.1_gtlEnvA5udCFS_genomic	JJPO01000102.1	35490	35580	5	GAAAATAAGAGATCGAAA	0	FALSE
GCA_000341715.1_ASM34171v1_genomic	CP004144.1	1334888	1334948	4	TCATTAATATCAGGA	0	GCA_000979025.1_gtlEnvA5udCFS_genomic	JJPR01000051.1	32421	32481	4	TCATTAATATCAGGA	0	TRUE
GCA_000341715.1_ASM34171v1_genomic	CP004144.1	2833791	2833851	4	TTATCTCTTTTTTAG	0	GCA_000979025.1_gtlEnvA5udCFS_genomic	JJPR01000144.1	36736	36811	5	AGATAACTAAAAAAG	9	FALSE
GCA_000341715.1_ASM34171v1_genomic	CP004144.1	2230984	2231040	4	TTTAAAGTTGAAAT	0	GCA_000979025.1_gtlEnvA5udCFS_genomic	JJPR01000088.1	17735	17791	4	AATTTCAACTTTAA	13	TRUE
GCA_000341715.1_ASM34171v1_genomic	CP004144.1	3060060	3060120	4	AGAAAAATAGAAGGA	0	GCA_000979015.1_gtlEnvA5udCFS_genomic	JJPO01000008.1	5430	5490	4	GAAAAATAGAAGGAA	14	TRUE
GCA_000341715.1_ASM34171v1_genomic	CP004144.1	1876852	1876909	3	TCAGGAGGATTTTCTCAGG	0	GCA_000979015.1_gtlEnvA5udCFS_genomic	JJPO01000135.1	1962	2057	5	TCAGGAGGATTTTCTCAGG	0	FALSE
GCA_000341715.1_ASM34171v1_genomic	CP004144.1	3423991	3424048	3	TCCTGTAACTCAATCTATC	0	GCA_000978965.1_gtlEnvA5udCFS_genomic	JJPI01000140.1	12558	12634	4	TCCTGTAACTCAATCTATC	0	FALSE
GCA_000341715.1_ASM34171v1_genomic	CP004144.1	2747990	2748041	3	AAGATATCCATTTAGAA	0	GCA_000979015.1_gtlEnvA5udCFS_genomic	JJPO01000029.1	54531	54616	5	GATATCCATTTAGAAAA	15	FALSE
GCA_000341715.1_ASM34171v1_genomic	CP004144.1	2137183	2137243	3	AAGAGATAGAGTTCATAAAC	0	GCA_000978965.1_gtlEnvA5udCFS_genomic	JJPI01000016.1	12594	12694	5	GTTTATGAACTCTATCTCTT	0	FALSE
GCA_000341715.1_ASM34171v1_genomic	CP004144.1	1762366	1762426	4	GTTGATTAAAAAACG	0	GCA_000979025.1_gtlEnvA5udCFS_genomic	JJPR01000066.1	22289	22349	4	TTTTTTAATCAACCG	2	TRUE
GCA_000341715.1_ASM34171v1_genomic	CP004144.1	2893172	2893236	4	TTATTCTCAACCATCT	0	GCA_000979015.1_gtlEnvA5udCFS_genomic	JJPO01000040.1	2096	2160	4	TTATTCTCAACCATCT	0	TRUE
GCA_000341715.1_ASM34171v1_genomic	CP004144.1	2436641	2436710	3	TTCTGTTATTGATTTTATGTTGT	0	GCA_000978965.1_gtlEnvA5udCFS_genomic	JJPI01000145.1	7938	8007	3	AATCAATAACAGAAACAACATAA	9	TRUE
GCA_000341715.1_ASM34171v1_genomic	CP004144.1	1356407	1356458	3	TTAAAGAATATGTTACT	0	GCA_000979025.1_gtlEnvA5udCFS_genomic	JJPR01000051.1	55629	55680	3	TTAAAGAATATGTTACT	0	TRUE
GCA_000341715.1_ASM34171v1_genomic	CP004144.1	2137183	2137243	3	AAGAGATAGAGTTCATAAAC	0	GCA_000979015.1_gtlEnvA5udCFS_genomic	JJPO01000127.1	208357	208457	5	GTTTATGAACTCTATCTCTT	0	FALSE
GCA_000341715.1_ASM34171v1_genomic	CP004144.1	1836946	1837006	4	TTATCTCCTTAATTT	0	GCA_000979025.1_gtlEnvA5udCFS_genomic	JJPR01000037.1	3431	3491	4	TAAAAATTAAGGAGA	12	TRUE
GCA_000341715.1_ASM34171v1_genomic	CP004144.1	3336008	3336065	3	AATAACAGCTTTACTATGA	0	GCA_000979015.1_gtlEnvA5udCFS_genomic	JJPO01000088.1	11480	11556	4	ATTTCATAGTAAAGCTGTT	16	FALSE
GCA_000341715.1_ASM34171v1_genomic	CP004144.1	2747990	2748041	3	AAGATATCCATTTAGAA	0	GCA_000979025.1_gtlEnvA5udCFS_genomic	JJPR01000157.1	26398	26500	6	GATATCCATTTAGAAAA	15	FALSE
GCA_000341715.1_ASM34171v1_genomic	CP004144.1	3390349	3390403	3	TAATCTGGTTTCTGTTAT	0	GCA_000979015.1_gtlEnvA5udCFS_genomic	JJPO01000070.1	21267	21321	3	AACAGAAACCAGATTAAT	2	TRUE
GCA_000341715.1_ASM34171v1_genomic	CP004144.1	301295	301367	4	TCCGGGATTTATGTTTAG	0	GCA_000979015.1_gtlEnvA5udCFS_genomic	JJPO01000067.1	18649	18721	4	TCCGGGATTTATGTTTAG	0	TRUE
GCA_000341715.1_ASM34171v1_genomic	CP004144.1	3336008	3336065	3	AATAACAGCTTTACTATGA	0	GCA_000978965.1_gtlEnvA5udCFS_genomic	JJPI01000065.1	14900	14976	4	ATTTCATAGTAAAGCTGTT	16	FALSE
GCA_000341715.1_ASM34171v1_genomic	CP004144.1	2230984	2231040	4	TTTAAAGTTGAAAT	0	GCA_000979015.1_gtlEnvA5udCFS_genomic	JJPO01000043.1	29463	29519	4	TTTAAAGTTGAAAT	0	TRUE
GCA_000341715.1_ASM34171v1_genomic	CP004144.1	2242501	2242597	6	TTCAATTTCATATCAA	0	GCA_000979025.1_gtlEnvA5udCFS_genomic	JJPR01000088.1	4332	4428	6	GAATTGATATGAAATT	13	TRUE
GCA_000341715.1_ASM34171v1_genomic	CP004144.1	1355567	1355648	3	TTTTTTCTCCTTTTTCTCTCTCTTCTA	0	GCA_000979025.1_gtlEnvA5udCFS_genomic	JJPR01000051.1	54789	54870	3	TTTTTTCTCCTTTTTCTCTCTCTTCTA	0	TRUE
GCA_000341715.1_ASM34171v1_genomic	CP004144.1	2739924	2739976	4	TTGAATATTTCAG	0	GCA_000979025.1_gtlEnvA5udCFS_genomic	JJPR01000157.1	17542	17620	6	TTGAATATTTCAG	0	FALSE
GCA_000341715.1_ASM34171v1_genomic	CP004144.1	2893172	2893236	4	TTATTCTCAACCATCT	0	GCA_000979025.1_gtlEnvA5udCFS_genomic	JJPR01000094.1	3125	3189	4	TTATTCTCAACCATCT	0	TRUE
GCA_000341715.1_ASM34171v1_genomic	CP004144.1	2970465	2970515	5	TTTCAGGTTA	0	GCA_000979025.1_gtlEnvA5udCFS_genomic	JJPR01000075.1	6623	6673	5	CCTGAAATAA	3	TRUE
GCA_000341715.1_ASM34171v1_genomic	CP004144.1	301295	301367	4	TCCGGGATTTATGTTTAG	0	GCA_000979025.1_gtlEnvA5udCFS_genomic	JJPR01000117.1	12009	12081	4	TCCGGGATTTATGTTTAG	0	TRUE
GCA_000341715.1_ASM34171v1_genomic	CP004144.1	2994392	2994449	3	TAAAGACTAAACACTGAAC	0	GCA_000979015.1_gtlEnvA5udCFS_genomic	JJPO01000031.1	23089	23146	3	TAAAGACTAAACACTGAAC	0	TRUE
GCA_000341715.1_ASM34171v1_genomic	CP004144.1	3336008	3336065	3	AATAACAGCTTTACTATGA	0	GCA_000979025.1_gtlEnvA5udCFS_genomic	JJPR01000060.1	54799	54875	4	ATTTCATAGTAAAGCTGTT	16	FALSE
GCA_000341715.1_ASM34171v1_genomic	CP004144.1	2137183	2137243	3	AAGAGATAGAGTTCATAAAC	0	GCA_000979025.1_gtlEnvA5udCFS_genomic	JJPR01000102.1	22246	22366	6	GATAGAGTTCATAAACAAGA	16	FALSE
GCA_000341715.1_ASM34171v1_genomic	CP004144.1	3060060	3060120	4	AGAAAAATAGAAGGA	0	GCA_000979025.1_gtlEnvA5udCFS_genomic	JJPR01000085.1	15731	15806	5	TCCTTCTATTTTTCT	0	FALSE
GCA_000341715.1_ASM34171v1_genomic	CP004144.1	1356407	1356458	3	TTAAAGAATATGTTACT	0	GCA_000979035.1_gtlEnvA5udCFS_genomic	JJPU01000063.1	0	85	5	CTTTAAAGTAACATATT	11	FALSE
GCA_000341715.1_ASM34171v1_genomic	CP004144.1	1762366	1762426	4	GTTGATTAAAAAACG	0	GCA_000979035.1_gtlEnvA5udCFS_genomic	JJPU01000101.1	8979	9039	4	TTTTTTAATCAACCG	2	TRUE
GCA_000341715.1_ASM34171v1_genomic	CP004144.1	3423991	3424048	3	TCCTGTAACTCAATCTATC	0	GCA_000979015.1_gtlEnvA5udCFS_genomic	JJPO01000025.1	68129	68243	6	TTACAGGAGATAGATTGAG	11	FALSE
GCA_000341715.1_ASM34171v1_genomic	CP004144.1	2994392	2994449	3	TAAAGACTAAACACTGAAC	0	GCA_000979025.1_gtlEnvA5udCFS_genomic	JJPR01000076.1	1787	1844	3	TAAAGACTAAACACTGAAC	0	TRUE
GCA_000341715.1_ASM34171v1_genomic	CP004144.1	529695	529755	3	AATTCTTTAAGAAAATGATA	0	GCA_000979035.1_gtlEnvA5udCFS_genomic	JJPU01000179.1	42452	42512	3	TTTATCATTTTCTTAAAGAA	18	TRUE
GCA_000341715.1_ASM34171v1_genomic	CP004144.1	1334888	1334948	4	TCATTAATATCAGGA	0	GCA_000979035.1_gtlEnvA5udCFS_genomic	JJPU01000110.1	5070	5130	4	ATCCTGATATTAATG	14	TRUE
GCA_000341715.1_ASM34171v1_genomic	CP004144.1	2436641	2436710	3	TTCTGTTATTGATTTTATGTTGT	0	GCA_000979025.1_gtlEnvA5udCFS_genomic	JJPR01000145.1	87441	87510	3	TTCTGTTATTGATTTTATGTTGT	0	TRUE
GCA_000341715.1_ASM34171v1_genomic	CP004144.1	2613216	2613288	4	GAAAATAAGAGATCGAAA	0	GCA_000979025.1_gtlEnvA5udCFS_genomic	JJPR01000005.1	25288	25360	4	TCTTTCGATCTCTTATTT	16	TRUE
GCA_000341715.1_ASM34171v1_genomic	CP004144.1	2893172	2893236	4	TTATTCTCAACCATCT	0	GCA_000979035.1_gtlEnvA5udCFS_genomic	JJPU01000132.1	41278	41342	4	TGGTTGAGAATAAAGA	3	TRUE
GCA_000341715.1_ASM34171v1_genomic	CP004144.1	2230984	2231040	4	TTTAAAGTTGAAAT	0	GCA_000979035.1_gtlEnvA5udCFS_genomic	JJPU01000087.1	27137	27193	4	TTTAAAGTTGAAAT	0	TRUE
GCA_000341715.1_ASM34171v1_genomic	CP004144.1	1762366	1762426	4	GTTGATTAAAAAACG	0	GCA_000979045.1_gtlEnvA5udCFS_genomic	JJPW01000024.1	24239	24299	4	GTTGATTAAAAAACG	0	TRUE
GCA_000341715.1_ASM34171v1_genomic	CP004144.1	301295	301367	4	TCCGGGATTTATGTTTAG	0	GCA_000979035.1_gtlEnvA5udCFS_genomic	JJPU01000002.1	39705	39777	4	ATAAATCCCGGACTAAAC	6	TRUE
GCA_000341715.1_ASM34171v1_genomic	CP004144.1	2436641	2436710	3	TTCTGTTATTGATTTTATGTTGT	0	GCA_000979015.1_gtlEnvA5udCFS_genomic	JJPO01000016.1	25160	25229	3	TTCTGTTATTGATTTTATGTTGT	0	TRUE
GCA_000341715.1_ASM34171v1_genomic	CP004144.1	1836946	1837006	4	TTATCTCCTTAATTT	0	GCA_000979035.1_gtlEnvA5udCFS_genomic	JJPU01000178.1	9128	9188	4	TTATCTCCTTAATTT	0	TRUE
GCA_000341715.1_ASM34171v1_genomic	CP004144.1	529695	529755	3	AATTCTTTAAGAAAATGATA	0	GCA_000979025.1_gtlEnvA5udCFS_genomic	JJPR01000016.1	20449	20509	3	AATTCTTTAAGAAAATGATA	0	TRUE
GCA_000341715.1_ASM34171v1_genomic	CP004144.1	3390349	3390403	3	TAATCTGGTTTCTGTTAT	0	GCA_000979025.1_gtlEnvA5udCFS_genomic	JJPR01000017.1	8054	8108	3	AACAGAAACCAGATTAAT	2	TRUE
GCA_000341715.1_ASM34171v1_genomic	CP004144.1	2613216	2613288	4	GAAAATAAGAGATCGAAA	0	GCA_000979035.1_gtlEnvA5udCFS_genomic	JJPU01000174.1	21804	21876	4	GAAAATAAGAGATCGAAA	0	TRUE
GCA_000341715.1_ASM34171v1_genomic	CP004144.1	2242501	2242597	6	TTCAATTTCATATCAA	0	GCA_000979035.1_gtlEnvA5udCFS_genomic	JJPU01000087.1	38702	38782	5	TTCAATTTCATATCAA	0	FALSE
GCA_000341715.1_ASM34171v1_genomic	CP004144.1	3060060	3060120	4	AGAAAAATAGAAGGA	0	GCA_000979035.1_gtlEnvA5udCFS_genomic	JJPU01000049.1	5481	5541	4	AAGAAAAATAGAAGG	1	TRUE
GCA_000341715.1_ASM34171v1_genomic	CP004144.1	1836946	1837006	4	TTATCTCCTTAATTT	0	GCA_000979045.1_gtlEnvA5udCFS_genomic	JJPW01000072.1	9148	9208	4	TTATCTCCTTAATTT	0	TRUE
GCA_000341715.1_ASM34171v1_genomic	CP004144.1	2436641	2436710	3	TTCTGTTATTGATTTTATGTTGT	0	GCA_000979035.1_gtlEnvA5udCFS_genomic	JJPU01000030.1	13499	13568	3	AATCAATAACAGAAACAACATAA	9	TRUE
GCA_000341715.1_ASM34171v1_genomic	CP004144.1	2747990	2748041	3	AAGATATCCATTTAGAA	0	GCA_000979035.1_gtlEnvA5udCFS_genomic	JJPU01000165.1	13695	13746	3	GATATCCATTTAGAAAA	15	TRUE
GCA_000341715.1_ASM34171v1_genomic	CP004144.1	2230984	2231040	4	TTTAAAGTTGAAAT	0	GCA_000979045.1_gtlEnvA5udCFS_genomic	JJPW01000019.1	11601	11657	4	AATTTCAACTTTAA	13	TRUE
GCA_000341715.1_ASM34171v1_genomic	CP004144.1	1876852	1876909	3	TCAGGAGGATTTTCTCAGG	0	GCA_000979035.1_gtlEnvA5udCFS_genomic	JJPU01000038.1	1905	1981	4	AAAATCCTCCTGACCTGAG	6	FALSE
GCA_000341715.1_ASM34171v1_genomic	CP004144.1	2137183	2137243	3	AAGAGATAGAGTTCATAAAC	0	GCA_000979035.1_gtlEnvA5udCFS_genomic	JJPU01000071.1	33372	33452	4	GATAGAGTTCATAAACAAGA	16	FALSE
GCA_000341715.1_ASM34171v1_genomic	CP004144.1	3336008	3336065	3	AATAACAGCTTTACTATGA	0	GCA_000979035.1_gtlEnvA5udCFS_genomic	JJPU01000061.1	14900	14976	4	ATTTCATAGTAAAGCTGTT	16	FALSE
GCA_000341715.1_ASM34171v1_genomic	CP004144.1	2739924	2739976	4	TTGAATATTTCAG	0	GCA_000979095.1_gtlEnvA5udCFS_genomic	JJPX01000161.1	16506	16571	5	TTGAATATTTCAG	0	FALSE
GCA_000341715.1_ASM34171v1_genomic	CP004144.1	301295	301367	4	TCCGGGATTTATGTTTAG	0	GCA_000979045.1_gtlEnvA5udCFS_genomic	JJPW01000046.1	39733	39805	4	ATAAATCCCGGACTAAAC	6	TRUE
GCA_000341715.1_ASM34171v1_genomic	CP004144.1	2670006	2670057	3	ATTCCTTTATCTATAGA	0	GCA_000979035.1_gtlEnvA5udCFS_genomic	JJPU01000129.1	28472	28540	4	ATAAAGGAATTCTATAG	7	FALSE
GCA_000341715.1_ASM34171v1_genomic	CP004144.1	2436641	2436710	3	TTCTGTTATTGATTTTATGTTGT	0	GCA_000979045.1_gtlEnvA5udCFS_genomic	JJPW01000001.1	8460	8598	6	AATCAATAACAGAAACAACATAA	9	FALSE
GCA_000341715.1_ASM34171v1_genomic	CP004144.1	2893172	2893236	4	TTATTCTCAACCATCT	0	GCA_000979095.1_gtlEnvA5udCFS_genomic	JJPX01000171.1	24263	24327	4	TTATTCTCAACCATCT	0	TRUE
GCA_000341715.1_ASM34171v1_genomic	CP004144.1	2970465	2970515	5	TTTCAGGTTA	0	GCA_000979095.1_gtlEnvA5udCFS_genomic	JJPX01000154.1	6603	6663	6	CTGAAATAAC	4	FALSE
GCA_000341715.1_ASM34171v1_genomic	CP004144.1	3060060	3060120	4	AGAAAAATAGAAGGA	0	GCA_000979045.1_gtlEnvA5udCFS_genomic	JJPW01000090.1	5488	5548	4	AAGAAAAATAGAAGG	1	TRUE
GCA_000341715.1_ASM34171v1_genomic	CP004144.1	2242501	2242597	6	TTCAATTTCATATCAA	0	GCA_000979045.1_gtlEnvA5udCFS_genomic	JJPW01000019.1	0	80	5	ATATGAAATTGAATTG	3	FALSE
GCA_000341715.1_ASM34171v1_genomic	CP004144.1	2137183	2137243	3	AAGAGATAGAGTTCATAAAC	0	GCA_000979045.1_gtlEnvA5udCFS_genomic	JJPW01000132.1	33372	33472	5	GATAGAGTTCATAAACAAGA	16	FALSE
GCA_000341715.1_ASM34171v1_genomic	CP004144.1	2242501	2242597	6	TTCAATTTCATATCAA	0	GCA_000979095.1_gtlEnvA5udCFS_genomic	JJPX01000102.1	38496	38624	8	TTCAATTTCATATCAA	0	FALSE
GCA_000341715.1_ASM34171v1_genomic	CP004144.1	3423991	3424048	3	TCCTGTAACTCAATCTATC	0	GCA_000979035.1_gtlEnvA5udCFS_genomic	JJPU01000100.1	0	76	4	GAGTTACAGGAGATAGATT	8	FALSE
GCA_000341715.1_ASM34171v1_genomic	CP004144.1	3423991	3424048	3	TCCTGTAACTCAATCTATC	0	GCA_000979035.1_gtlEnvA5udCFS_genomic	JJPU01000138.1	0	76	4	CAATCTATCTCCTGTAACT	9	FALSE
GCA_000341715.1_ASM34171v1_genomic	CP004144.1	2893172	2893236	4	TTATTCTCAACCATCT	0	GCA_000979045.1_gtlEnvA5udCFS_genomic	JJPW01000050.1	21581	21645	4	TTATTCTCAACCATCT	0	TRUE
GCA_000341715.1_ASM34171v1_genomic	CP004144.1	2994392	2994449	3	TAAAGACTAAACACTGAAC	0	GCA_000979045.1_gtlEnvA5udCFS_genomic	JJPW01000064.1	29739	29796	3	AGTTCAGTGTTTAGTCTTT	18	TRUE
GCA_000341715.1_ASM34171v1_genomic	CP004144.1	3423991	3424048	3	TCCTGTAACTCAATCTATC	0	GCA_000979045.1_gtlEnvA5udCFS_genomic	JJPW01000078.1	53355	53469	6	TTACAGGAGATAGATTGAG	11	FALSE
GCA_000341715.1_ASM34171v1_genomic	CP004144.1	2994392	2994449	3	TAAAGACTAAACACTGAAC	0	GCA_000979035.1_gtlEnvA5udCFS_genomic	JJPU01000133.1	30860	30917	3	AGTTCAGTGTTTAGTCTTT	18	TRUE
GCA_000341715.1_ASM34171v1_genomic	CP004144.1	1836946	1837006	4	TTATCTCCTTAATTT	0	GCA_000979095.1_gtlEnvA5udCFS_genomic	JJPX01000045.1	3432	3492	4	TAAAAATTAAGGAGA	12	TRUE
GCA_000341715.1_ASM34171v1_genomic	CP004144.1	1762366	1762426	4	GTTGATTAAAAAACG	0	GCA_000979095.1_gtlEnvA5udCFS_genomic	JJPX01000063.1	50086	50146	4	GTTGATTAAAAAACG	0	TRUE
GCA_000341715.1_ASM34171v1_genomic	CP004144.1	2613216	2613288	4	GAAAATAAGAGATCGAAA	0	GCA_000979045.1_gtlEnvA5udCFS_genomic	JJPW01000005.1	53077	53149	4	TCTTTCGATCTCTTATTT	16	TRUE
GCA_000341715.1_ASM34171v1_genomic	CP004144.1	2670006	2670057	3	ATTCCTTTATCTATAGA	0	GCA_000979045.1_gtlEnvA5udCFS_genomic	JJPW01000129.1	9780	9831	3	ATAAAGGAATTCTATAG	7	TRUE
GCA_000341715.1_ASM34171v1_genomic	CP004144.1	529695	529755	3	AATTCTTTAAGAAAATGATA	0	GCA_000979045.1_gtlEnvA5udCFS_genomic	JJPW01000118.1	42478	42538	3	TTTATCATTTTCTTAAAGAA	18	TRUE
GCA_000341715.1_ASM34171v1_genomic	CP004144.1	1355567	1355648	3	TTTTTTCTCCTTTTTCTCTCTCTTCTA	0	GCA_000979035.1_gtlEnvA5udCFS_genomic	JJPU01000063.1	824	905	3	GGAGAAAAAATAGAAGAGAGAGAAAAA	17	TRUE
GCA_000341715.1_ASM34171v1_genomic	CP004144.1	1356407	1356458	3	TTAAAGAATATGTTACT	0	GCA_000979035.1_gtlEnvA5udCFS_genomic	JJPU01000192.1	0	102	6	GAATATGTTACTTTAAA	12	FALSE
GCA_000341715.1_ASM34171v1_genomic	CP004144.1	1876852	1876909	3	TCAGGAGGATTTTCTCAGG	0	GCA_000979095.1_gtlEnvA5udCFS_genomic	JJPX01000092.1	12586	12643	3	AGAAAATCCTCCTGACCTG	4	TRUE
GCA_000341715.1_ASM34171v1_genomic	CP004144.1	1334888	1334948	4	TCATTAATATCAGGA	0	GCA_000979045.1_gtlEnvA5udCFS_genomic	JJPW01000003.1	366	426	4	TCATTAATATCAGGA	0	TRUE
GCA_000341715.1_ASM34171v1_genomic	CP004144.1	2230984	2231040	4	TTTAAAGTTGAAAT	0	GCA_000979095.1_gtlEnvA5udCFS_genomic	JJPX01000102.1	25135	25191	4	TTTAAAGTTGAAAT	0	TRUE
GCA_000341715.1_ASM34171v1_genomic	CP004144.1	2747990	2748041	3	AAGATATCCATTTAGAA	0	GCA_000979045.1_gtlEnvA5udCFS_genomic	JJPW01000115.1	13679	13764	5	GATATCCATTTAGAAAA	15	FALSE
GCA_000341715.1_ASM34171v1_genomic	CP004144.1	2747990	2748041	3	AAGATATCCATTTAGAA	0	GCA_000979095.1_gtlEnvA5udCFS_genomic	JJPX01000161.1	25349	25485	8	GATATCCATTTAGAAAA	15	FALSE
GCA_000341715.1_ASM34171v1_genomic	CP004144.1	1356407	1356458	3	TTAAAGAATATGTTACT	0	GCA_000979045.1_gtlEnvA5udCFS_genomic	JJPW01000111.1	57631	57682	3	GTAACATATTCTTTAAA	1	TRUE
GCA_000341715.1_ASM34171v1_genomic	CP004144.1	3060060	3060120	4	AGAAAAATAGAAGGA	0	GCA_000979095.1_gtlEnvA5udCFS_genomic	JJPX01000173.1	5133	5208	5	GAAAAATAGAAGGAA	14	FALSE
GCA_000341715.1_ASM34171v1_genomic	CP004144.1	1334888	1334948	4	TCATTAATATCAGGA	0	GCA_000979095.1_gtlEnvA5udCFS_genomic	JJPX01000159.1	32454	32514	4	TCATTAATATCAGGA	0	TRUE
GCA_000341715.1_ASM34171v1_genomic	CP004144.1	1356407	1356458	3	TTAAAGAATATGTTACT	0	GCA_000979095.1_gtlEnvA5udCFS_genomic	JJPX01000153.1	25146	25197	3	TTTAAAGTAACATATTC	12	TRUE
GCA_000341715.1_ASM34171v1_genomic	CP004144.1	1876852	1876909	3	TCAGGAGGATTTTCTCAGG	0	GCA_000979045.1_gtlEnvA5udCFS_genomic	JJPW01000099.1	33488	33564	4	TCAGGAGGATTTTCTCAGG	0	FALSE
GCA_000341715.1_ASM34171v1_genomic	CP004144.1	2137183	2137243	3	AAGAGATAGAGTTCATAAAC	0	GCA_000979095.1_gtlEnvA5udCFS_genomic	JJPX01000110.1	12581	12701	6	GTTTATGAACTCTATCTCTT	0	FALSE
GCA_000341715.1_ASM34171v1_genomic	CP004144.1	1355567	1355648	3	TTTTTTCTCCTTTTTCTCTCTCTTCTA	0	GCA_000979095.1_gtlEnvA5udCFS_genomic	JJPX01000153.1	25951	26032	3	GGAGAAAAAATAGAAGAGAGAGAAAAA	17	TRUE
GCA_000341715.1_ASM34171v1_genomic	CP004144.1	3336008	3336065	3	AATAACAGCTTTACTATGA	0	GCA_000979045.1_gtlEnvA5udCFS_genomic	JJPW01000103.1	14900	14976	4	ATTTCATAGTAAAGCTGTT	16	FALSE
GCA_000341715.1_ASM34171v1_genomic	CP004144.1	2970465	2970515	5	TTTCAGGTTA	0	GCA_000979105.1_gtlEnvA5udCFS_genomic	JJQA01000124.1	15200	15250	5	TTTCAGGTTA	0	TRUE
GCA_000341715.1_ASM34171v1_genomic	CP004144.1	2893172	2893236	4	TTATTCTCAACCATCT	0	GCA_000979105.1_gtlEnvA5udCFS_genomic	JJQA01000066.1	2103	2167	4	TTATTCTCAACCATCT	0	TRUE
GCA_000341715.1_ASM34171v1_genomic	CP004144.1	1355567	1355648	3	TTTTTTCTCCTTTTTCTCTCTCTTCTA	0	GCA_000979045.1_gtlEnvA5udCFS_genomic	JJPW01000111.1	58431	58512	3	GGAGAAAAAATAGAAGAGAGAGAAAAA	17	TRUE
GCA_000341715.1_ASM34171v1_genomic	CP004144.1	2994392	2994449	3	TAAAGACTAAACACTGAAC	0	GCA_000979095.1_gtlEnvA5udCFS_genomic	JJPX01000026.1	1787	1844	3	TAAAGACTAAACACTGAAC	0	TRUE
GCA_000341715.1_ASM34171v1_genomic	CP004144.1	301295	301367	4	TCCGGGATTTATGTTTAG	0	GCA_000979095.1_gtlEnvA5udCFS_genomic	JJPX01000134.1	12009	12081	4	TCCGGGATTTATGTTTAG	0	TRUE
GCA_000341715.1_ASM34171v1_genomic	CP004144.1	529695	529755	3	AATTCTTTAAGAAAATGATA	0	GCA_000979095.1_gtlEnvA5udCFS_genomic	JJPX01000166.1	27890	27950	3	TTTATCATTTTCTTAAAGAA	18	TRUE
GCA_000341715.1_ASM34171v1_genomic	CP004144.1	2833791	2833851	4	TTATCTCTTTTTTAG	0	GCA_000979095.1_gtlEnvA5udCFS_genomic	JJPX01000160.1	37031	37091	4	AGATAACTAAAAAAG	9	TRUE
GCA_000341715.1_ASM34171v1_genomic	CP004144.1	1836946	1837006	4	TTATCTCCTTAATTT	0	GCA_000979105.1_gtlEnvA5udCFS_genomic	JJQA01000101.1	9333	9393	4	TTATCTCCTTAATTT	0	TRUE
GCA_000341715.1_ASM34171v1_genomic	CP004144.1	2739924	2739976	4	TTGAATATTTCAG	0	GCA_000979105.1_gtlEnvA5udCFS_genomic	JJQA01000056.1	23155	23233	6	TTGAATATTTCAG	0	FALSE
GCA_000341715.1_ASM34171v1_genomic	CP004144.1	1334888	1334948	4	TCATTAATATCAGGA	0	GCA_000979105.1_gtlEnvA5udCFS_genomic	JJQA01000098.1	856	916	4	TCATTAATATCAGGA	0	TRUE
GCA_000341715.1_ASM34171v1_genomic	CP004144.1	3390349	3390403	3	TAATCTGGTTTCTGTTAT	0	GCA_000979095.1_gtlEnvA5udCFS_genomic	JJPX01000005.1	8039	8093	3	AACAGAAACCAGATTAAT	2	TRUE
GCA_000341715.1_ASM34171v1_genomic	CP004144.1	2833791	2833851	4	TTATCTCTTTTTTAG	0	GCA_000979105.1_gtlEnvA5udCFS_genomic	JJQA01000015.1	30351	30411	4	AGATAACTAAAAAAG	9	TRUE
GCA_000341715.1_ASM34171v1_genomic	CP004144.1	3336008	3336065	3	AATAACAGCTTTACTATGA	0	GCA_000979095.1_gtlEnvA5udCFS_genomic	JJPX01000150.1	31640	31716	4	ATTTCATAGTAAAGCTGTT	16	FALSE
GCA_000341715.1_ASM34171v1_genomic	CP004144.1	3060060	3060120	4	AGAAAAATAGAAGGA	0	GCA_000979105.1_gtlEnvA5udCFS_genomic	JJQA01000075.1	15129	15204	5	TCCTTCTATTTTTCT	0	FALSE
GCA_000341715.1_ASM34171v1_genomic	CP004144.1	301295	301367	4	TCCGGGATTTATGTTTAG	0	GCA_000979105.1_gtlEnvA5udCFS_genomic	JJQA01000053.1	17822	17894	4	CTAAACATAAATCCCGGA	0	TRUE
GCA_000341715.1_ASM34171v1_genomic	CP004144.1	2613216	2613288	4	GAAAATAAGAGATCGAAA	0	GCA_000979095.1_gtlEnvA5udCFS_genomic	JJPX01000168.1	5472	5544	4	GAAAATAAGAGATCGAAA	0	TRUE
GCA_000341715.1_ASM34171v1_genomic	CP004144.1	1762366	1762426	4	GTTGATTAAAAAACG	0	GCA_000979105.1_gtlEnvA5udCFS_genomic	JJQA01000085.1	194267	194327	4	GTTGATTAAAAAACG	0	TRUE
GCA_000341715.1_ASM34171v1_genomic	CP004144.1	2613216	2613288	4	GAAAATAAGAGATCGAAA	0	GCA_000979105.1_gtlEnvA5udCFS_genomic	JJQA01000020.1	19504	19576	4	TCTTTCGATCTCTTATTT	16	TRUE
GCA_000341715.1_ASM34171v1_genomic	CP004144.1	2670006	2670057	3	ATTCCTTTATCTATAGA	0	GCA_000979105.1_gtlEnvA5udCFS_genomic	JJQA01000093.1	16739	16807	4	ATAAAGGAATTCTATAG	7	FALSE
GCA_000341715.1_ASM34171v1_genomic	CP004144.1	529695	529755	3	AATTCTTTAAGAAAATGATA	0	GCA_000979115.1_gtlEnvA5udCFS_genomic	JJQD01000035.1	27700	27760	3	TTTATCATTTTCTTAAAGAA	18	TRUE
GCA_000341715.1_ASM34171v1_genomic	CP004144.1	1334888	1334948	4	TCATTAATATCAGGA	0	GCA_000979115.1_gtlEnvA5udCFS_genomic	JJQD01000221.1	10253	10313	4	TCATTAATATCAGGA	0	TRUE
GCA_000341715.1_ASM34171v1_genomic	CP004144.1	2747990	2748041	3	AAGATATCCATTTAGAA	0	GCA_000979115.1_gtlEnvA5udCFS_genomic	JJQD01000120.1	13809	13894	5	GATATCCATTTAGAAAA	15	FALSE
GCA_000341715.1_ASM34171v1_genomic	CP004144.1	2613216	2613288	4	GAAAATAAGAGATCGAAA	0	GCA_000979115.1_gtlEnvA5udCFS_genomic	JJQD01000058.1	36084	36156	4	GAAAATAAGAGATCGAAA	0	TRUE
GCA_000341715.1_ASM34171v1_genomic	CP004144.1	2747990	2748041	3	AAGATATCCATTTAGAA	0	GCA_000979105.1_gtlEnvA5udCFS_genomic	JJQA01000056.1	32011	32096	5	GATATCCATTTAGAAAA	15	FALSE
GCA_000341715.1_ASM34171v1_genomic	CP004144.1	1876852	1876909	3	TCAGGAGGATTTTCTCAGG	0	GCA_000979105.1_gtlEnvA5udCFS_genomic	JJQA01000047.1	1201	1258	3	TCAGGAGGATTTTCTCAGG	0	TRUE
GCA_000341715.1_ASM34171v1_genomic	CP004144.1	2230984	2231040	4	TTTAAAGTTGAAAT	0	GCA_000979105.1_gtlEnvA5udCFS_genomic	JJQA01000030.1	115416	115472	4	AATTTCAACTTTAA	13	TRUE
GCA_000341715.1_ASM34171v1_genomic	CP004144.1	1356407	1356458	3	TTAAAGAATATGTTACT	0	GCA_000979105.1_gtlEnvA5udCFS_genomic	JJQA01000098.1	23976	24027	3	TTAAAGAATATGTTACT	0	TRUE
GCA_000341715.1_ASM34171v1_genomic	CP004144.1	2242501	2242597	6	TTCAATTTCATATCAA	0	GCA_000979105.1_gtlEnvA5udCFS_genomic	JJQA01000030.1	101987	102099	7	GAATTGATATGAAATT	13	FALSE
GCA_000341715.1_ASM34171v1_genomic	CP004144.1	1762366	1762426	4	GTTGATTAAAAAACG	0	GCA_000979125.1_gtlEnvA5udCFS_genomic	JJQE01000012.1	16153	16213	4	TTTTTTAATCAACCG	2	TRUE
GCA_000341715.1_ASM34171v1_genomic	CP004144.1	3390349	3390403	3	TAATCTGGTTTCTGTTAT	0	GCA_000979105.1_gtlEnvA5udCFS_genomic	JJQA01000001.1	8039	8093	3	AACAGAAACCAGATTAAT	2	TRUE
GCA_000341715.1_ASM34171v1_genomic	CP004144.1	2970465	2970515	5	TTTCAGGTTA	0	GCA_000979125.1_gtlEnvA5udCFS_genomic	JJQE01000143.1	29486	29536	5	TTTCAGGTTA	0	TRUE
GCA_000341715.1_ASM34171v1_genomic	CP004144.1	1876852	1876909	3	TCAGGAGGATTTTCTCAGG	0	GCA_000979115.1_gtlEnvA5udCFS_genomic	JJQD01000155.1	29741	29893	8	AAAATCCTCCTGACCTGAG	6	FALSE
GCA_000341715.1_ASM34171v1_genomic	CP004144.1	2242501	2242597	6	TTCAATTTCATATCAA	0	GCA_000979115.1_gtlEnvA5udCFS_genomic	JJQD01000104.1	45219	45331	7	TTCAATTTCATATCAA	0	FALSE
GCA_000341715.1_ASM34171v1_genomic	CP004144.1	2994392	2994449	3	TAAAGACTAAACACTGAAC	0	GCA_000979105.1_gtlEnvA5udCFS_genomic	JJQA01000085.1	154718	154775	3	TAAAGACTAAACACTGAAC	0	TRUE
GCA_000341715.1_ASM34171v1_genomic	CP004144.1	1762366	1762426	4	GTTGATTAAAAAACG	0	GCA_000979115.1_gtlEnvA5udCFS_genomic	JJQD01000219.1	870	930	4	GTTGATTAAAAAACG	0	TRUE
GCA_000341715.1_ASM34171v1_genomic	CP004144.1	2833791	2833851	4	TTATCTCTTTTTTAG	0	GCA_000979115.1_gtlEnvA5udCFS_genomic	JJQD01000230.1	10360	10435	5	AGATAACTAAAAAAG	9	FALSE
GCA_000341715.1_ASM34171v1_genomic	CP004144.1	3336008	3336065	3	AATAACAGCTTTACTATGA	0	GCA_000979125.1_gtlEnvA5udCFS_genomic	JJQE01000045.1	13477	13553	4	AATAACAGCTTTACTATGA	0	FALSE
GCA_000341715.1_ASM34171v1_genomic	CP004144.1	301295	301367	4	TCCGGGATTTATGTTTAG	0	GCA_000979115.1_gtlEnvA5udCFS_genomic	JJQD01000179.1	19477	19549	4	TCCGGGATTTATGTTTAG	0	TRUE
GCA_000341715.1_ASM34171v1_genomic	CP004144.1	3336008	3336065	3	AATAACAGCTTTACTATGA	0	GCA_000979175.1_gtlEnvA5udCFS_genomic	JJQH01000014.1	15927	16003	4	ATTTCATAGTAAAGCTGTT	16	FALSE
GCA_000341715.1_ASM34171v1_genomic	CP004144.1	2747990	2748041	3	AAGATATCCATTTAGAA	0	GCA_000979125.1_gtlEnvA5udCFS_genomic	JJQE01000015.1	22967	23018	3	GATATCCATTTAGAAAA	15	TRUE
GCA_000341715.1_ASM34171v1_genomic	CP004144.1	1356407	1356458	3	TTAAAGAATATGTTACT	0	GCA_000979115.1_gtlEnvA5udCFS_genomic	JJQD01000068.1	2609	2660	3	TTTAAAGTAACATATTC	12	TRUE
GCA_000341715.1_ASM34171v1_genomic	CP004144.1	2230984	2231040	4	TTTAAAGTTGAAAT	0	GCA_000979115.1_gtlEnvA5udCFS_genomic	JJQD01000104.1	31848	31904	4	TTTAAAGTTGAAAT	0	TRUE
GCA_000341715.1_ASM34171v1_genomic	CP004144.1	3060060	3060120	4	AGAAAAATAGAAGGA	0	GCA_000979125.1_gtlEnvA5udCFS_genomic	JJQE01000132.1	34524	34599	5	GAAAAATAGAAGGAA	14	FALSE
GCA_000341715.1_ASM34171v1_genomic	CP004144.1	2833791	2833851	4	TTATCTCTTTTTTAG	0	GCA_000979125.1_gtlEnvA5udCFS_genomic	JJQE01000116.1	36751	36826	5	AGATAACTAAAAAAG	9	FALSE
GCA_000341715.1_ASM34171v1_genomic	CP004144.1	2893172	2893236	4	TTATTCTCAACCATCT	0	GCA_000979125.1_gtlEnvA5udCFS_genomic	JJQE01000023.1	3125	3189	4	TTATTCTCAACCATCT	0	TRUE
GCA_000341715.1_ASM34171v1_genomic	CP004144.1	529695	529755	3	AATTCTTTAAGAAAATGATA	0	GCA_000979175.1_gtlEnvA5udCFS_genomic	JJQH01000130.1	28181	28241	3	AATTCTTTAAGAAAATGATA	0	TRUE
GCA_000341715.1_ASM34171v1_genomic	CP004144.1	2739924	2739976	4	TTGAATATTTCAG	0	GCA_000979125.1_gtlEnvA5udCFS_genomic	JJQE01000015.1	14111	14189	6	TTGAATATTTCAG	0	FALSE
GCA_000341715.1_ASM34171v1_genomic	CP004144.1	2994392	2994449	3	TAAAGACTAAACACTGAAC	0	GCA_000979125.1_gtlEnvA5udCFS_genomic	JJQE01000070.1	24215	24272	3	TAAAGACTAAACACTGAAC	0	TRUE
GCA_000341715.1_ASM34171v1_genomic	CP004144.1	1334888	1334948	4	TCATTAATATCAGGA	0	GCA_000979175.1_gtlEnvA5udCFS_genomic	JJQH01000086.1	37398	37458	4	TCATTAATATCAGGA	0	TRUE
GCA_000341715.1_ASM34171v1_genomic	CP004144.1	1355567	1355648	3	TTTTTTCTCCTTTTTCTCTCTCTTCTA	0	GCA_000979105.1_gtlEnvA5udCFS_genomic	JJQA01000098.1	23136	23217	3	TTTTTTCTCCTTTTTCTCTCTCTTCTA	0	TRUE
GCA_000341715.1_ASM34171v1_genomic	CP004144.1	3390349	3390403	3	TAATCTGGTTTCTGTTAT	0	GCA_000979115.1_gtlEnvA5udCFS_genomic	JJQD01000085.1	25663	25717	3	TAATCTGGTTTCTGTTAT	0	TRUE
GCA_000341715.1_ASM34171v1_genomic	CP004144.1	1334888	1334948	4	TCATTAATATCAGGA	0	GCA_000979125.1_gtlEnvA5udCFS_genomic	JJQE01000160.1	32421	32481	4	TCATTAATATCAGGA	0	TRUE
GCA_000341715.1_ASM34171v1_genomic	CP004144.1	2137183	2137243	3	AAGAGATAGAGTTCATAAAC	0	GCA_000979105.1_gtlEnvA5udCFS_genomic	JJQA01000038.1	67117	67197	4	GTTTATGAACTCTATCTCTT	0	FALSE
GCA_000341715.1_ASM34171v1_genomic	CP004144.1	3336008	3336065	3	AATAACAGCTTTACTATGA	0	GCA_000979105.1_gtlEnvA5udCFS_genomic	JJQA01000088.1	5464	5540	4	ATTTCATAGTAAAGCTGTT	16	FALSE
GCA_000341715.1_ASM34171v1_genomic	CP004144.1	301295	301367	4	TCCGGGATTTATGTTTAG	0	GCA_000979125.1_gtlEnvA5udCFS_genomic	JJQE01000069.1	33643	33715	4	TCCGGGATTTATGTTTAG	0	TRUE
GCA_000341715.1_ASM34171v1_genomic	CP004144.1	2436641	2436710	3	TTCTGTTATTGATTTTATGTTGT	0	GCA_000979115.1_gtlEnvA5udCFS_genomic	JJQD01000141.1	7938	8007	3	AATCAATAACAGAAACAACATAA	9	TRUE
GCA_000341715.1_ASM34171v1_genomic	CP004144.1	2436641	2436710	3	TTCTGTTATTGATTTTATGTTGT	0	GCA_000979115.1_gtlEnvA5udCFS_genomic	JJQD01000047.1	0	92	4	CATAAAATCAATAACAGAAACAA	4	FALSE
GCA_000341715.1_ASM34171v1_genomic	CP004144.1	2994392	2994449	3	TAAAGACTAAACACTGAAC	0	GCA_000979115.1_gtlEnvA5udCFS_genomic	JJQD01000185.1	4341	4398	3	TAAAGACTAAACACTGAAC	0	TRUE
GCA_000341715.1_ASM34171v1_genomic	CP004144.1	3336008	3336065	3	AATAACAGCTTTACTATGA	0	GCA_000979115.1_gtlEnvA5udCFS_genomic	JJQD01000062.1	15369	15445	4	ATTTCATAGTAAAGCTGTT	16	FALSE
GCA_000341715.1_ASM34171v1_genomic	CP004144.1	2893172	2893236	4	TTATTCTCAACCATCT	0	GCA_000979175.1_gtlEnvA5udCFS_genomic	JJQH01000052.1	42937	43017	5	TTATTCTCAACCATCT	0	FALSE
GCA_000341715.1_ASM34171v1_genomic	CP004144.1	2242501	2242597	6	TTCAATTTCATATCAA	0	GCA_000979125.1_gtlEnvA5udCFS_genomic	JJQE01000142.1	56669	56781	7	TTCAATTTCATATCAA	0	FALSE
GCA_000341715.1_ASM34171v1_genomic	CP004144.1	2436641	2436710	3	TTCTGTTATTGATTTTATGTTGT	0	GCA_000979105.1_gtlEnvA5udCFS_genomic	JJQA01000085.1	105398	105490	4	AATCAATAACAGAAACAACATAA	9	FALSE
GCA_000341715.1_ASM34171v1_genomic	CP004144.1	1762366	1762426	4	GTTGATTAAAAAACG	0	GCA_000979175.1_gtlEnvA5udCFS_genomic	JJQH01000101.1	471	531	4	TTTTTTAATCAACCG	2	TRUE
GCA_000341715.1_ASM34171v1_genomic	CP004144.1	3390349	3390403	3	TAATCTGGTTTCTGTTAT	0	GCA_000979125.1_gtlEnvA5udCFS_genomic	JJQE01000066.1	24817	24871	3	AACAGAAACCAGATTAAT	2	TRUE
GCA_000341715.1_ASM34171v1_genomic	CP004144.1	2137183	2137243	3	AAGAGATAGAGTTCATAAAC	0	GCA_000979125.1_gtlEnvA5udCFS_genomic	JJQE01000029.1	12586	12666	4	GTTTATGAACTCTATCTCTT	0	FALSE
GCA_000341715.1_ASM34171v1_genomic	CP004144.1	1836946	1837006	4	TTATCTCCTTAATTT	0	GCA_000979125.1_gtlEnvA5udCFS_genomic	JJQE01000062.1	9148	9223	5	TTATCTCCTTAATTT	0	FALSE
GCA_000341715.1_ASM34171v1_genomic	CP004144.1	1836946	1837006	4	TTATCTCCTTAATTT	0	GCA_000979175.1_gtlEnvA5udCFS_genomic	JJQH01000200.1	9112	9172	4	TTATCTCCTTAATTT	0	TRUE
GCA_000341715.1_ASM34171v1_genomic	CP004144.1	1876852	1876909	3	TCAGGAGGATTTTCTCAGG	0	GCA_000979175.1_gtlEnvA5udCFS_genomic	JJQH01000036.1	918	994	4	TCAGGAGGATTTTCTCAGG	0	FALSE
GCA_000341715.1_ASM34171v1_genomic	CP004144.1	1876852	1876909	3	TCAGGAGGATTTTCTCAGG	0	GCA_000979125.1_gtlEnvA5udCFS_genomic	JJQE01000105.1	42738	42795	3	AGAAAATCCTCCTGACCTG	4	TRUE
GCA_000341715.1_ASM34171v1_genomic	CP004144.1	2242501	2242597	6	TTCAATTTCATATCAA	0	GCA_000979175.1_gtlEnvA5udCFS_genomic	JJQH01000181.1	46061	46173	7	TTCAATTTCATATCAA	0	FALSE
GCA_000341715.1_ASM34171v1_genomic	CP004144.1	2230984	2231040	4	TTTAAAGTTGAAAT	0	GCA_000979175.1_gtlEnvA5udCFS_genomic	JJQH01000181.1	32700	32756	4	TTTAAAGTTGAAAT	0	TRUE
GCA_000341715.1_ASM34171v1_genomic	CP004144.1	2436641	2436710	3	TTCTGTTATTGATTTTATGTTGT	0	GCA_000979175.1_gtlEnvA5udCFS_genomic	JJQH01000136.1	7758	7850	4	TATGTTGTTTCTGTTATTGATTT	8	FALSE
GCA_000341715.1_ASM34171v1_genomic	CP004144.1	2613216	2613288	4	GAAAATAAGAGATCGAAA	0	GCA_000979125.1_gtlEnvA5udCFS_genomic	JJQE01000147.1	11117	11189	4	GAAAATAAGAGATCGAAA	0	TRUE
GCA_000341715.1_ASM34171v1_genomic	CP004144.1	1356407	1356458	3	TTAAAGAATATGTTACT	0	GCA_000979175.1_gtlEnvA5udCFS_genomic	JJQH01000129.1	0	68	4	AACATATTCTTTAAAGT	3	FALSE
GCA_000341715.1_ASM34171v1_genomic	CP004144.1	2739924	2739976	4	TTGAATATTTCAG	0	GCA_000979175.1_gtlEnvA5udCFS_genomic	JJQH01000066.1	4981	5059	6	TTGAATATTTCAG	0	FALSE
GCA_000341715.1_ASM34171v1_genomic	CP004144.1	2242501	2242597	6	TTCAATTTCATATCAA	0	GCA_000979185.1_gtlEnvA5udCFS_genomic	JJQI01000008.1	51315	51411	6	TTCAATTTCATATCAA	0	TRUE
GCA_000341715.1_ASM34171v1_genomic	CP004144.1	2893172	2893236	4	TTATTCTCAACCATCT	0	GCA_000979185.1_gtlEnvA5udCFS_genomic	JJQI01000017.1	24263	24327	4	TTATTCTCAACCATCT	0	TRUE
GCA_000341715.1_ASM34171v1_genomic	CP004144.1	2670006	2670057	3	ATTCCTTTATCTATAGA	0	GCA_000979175.1_gtlEnvA5udCFS_genomic	JJQH01000164.1	19525	19593	4	ATAAAGGAATTCTATAG	7	FALSE
GCA_000341715.1_ASM34171v1_genomic	CP004144.1	2994392	2994449	3	TAAAGACTAAACACTGAAC	0	GCA_000979185.1_gtlEnvA5udCFS_genomic	JJQI01000069.1	105451	105508	3	TAAAGACTAAACACTGAAC	0	TRUE
GCA_000341715.1_ASM34171v1_genomic	CP004144.1	2747990	2748041	3	AAGATATCCATTTAGAA	0	GCA_000979175.1_gtlEnvA5udCFS_genomic	JJQH01000066.1	13837	13922	5	GATATCCATTTAGAAAA	15	FALSE
GCA_000341715.1_ASM34171v1_genomic	CP004144.1	2670006	2670057	3	ATTCCTTTATCTATAGA	0	GCA_000979185.1_gtlEnvA5udCFS_genomic	JJQI01000047.1	16487	16555	4	ATAAAGGAATTCTATAG	7	FALSE
GCA_000341715.1_ASM34171v1_genomic	CP004144.1	3060060	3060120	4	AGAAAAATAGAAGGA	0	GCA_000979175.1_gtlEnvA5udCFS_genomic	JJQH01000126.1	36896	36956	4	TCCTTCTATTTTTCT	0	TRUE
GCA_000341715.1_ASM34171v1_genomic	CP004144.1	1762366	1762426	4	GTTGATTAAAAAACG	0	GCA_000979195.1_gtlEnvA5udCFS_genomic	JJQM01000133.1	56877	56937	4	GTTGATTAAAAAACG	0	TRUE
GCA_000341715.1_ASM34171v1_genomic	CP004144.1	1836946	1837006	4	TTATCTCCTTAATTT	0	GCA_000979195.1_gtlEnvA5udCFS_genomic	JJQM01000169.1	9148	9208	4	TTATCTCCTTAATTT	0	TRUE
GCA_000341715.1_ASM34171v1_genomic	CP004144.1	2436641	2436710	3	TTCTGTTATTGATTTTATGTTGT	0	GCA_000979125.1_gtlEnvA5udCFS_genomic	JJQE01000082.1	11222	11291	3	AATCAATAACAGAAACAACATAA	9	TRUE
GCA_000341715.1_ASM34171v1_genomic	CP004144.1	2970465	2970515	5	TTTCAGGTTA	0	GCA_000979185.1_gtlEnvA5udCFS_genomic	JJQI01000069.1	74752	74802	5	TTTCAGGTTA	0	TRUE
GCA_000341715.1_ASM34171v1_genomic	CP004144.1	301295	301367	4	TCCGGGATTTATGTTTAG	0	GCA_000979175.1_gtlEnvA5udCFS_genomic	JJQH01000123.1	23940	24012	4	TCCGGGATTTATGTTTAG	0	TRUE
GCA_000341715.1_ASM34171v1_genomic	CP004144.1	1334888	1334948	4	TCATTAATATCAGGA	0	GCA_000979195.1_gtlEnvA5udCFS_genomic	JJQM01000055.1	32438	32498	4	TCATTAATATCAGGA	0	TRUE
GCA_000341715.1_ASM34171v1_genomic	CP004144.1	1334888	1334948	4	TCATTAATATCAGGA	0	GCA_000979185.1_gtlEnvA5udCFS_genomic	JJQI01000072.1	148068	148128	4	ATCCTGATATTAATG	14	TRUE
GCA_000341715.1_ASM34171v1_genomic	CP004144.1	301295	301367	4	TCCGGGATTTATGTTTAG	0	GCA_000979195.1_gtlEnvA5udCFS_genomic	JJQM01000109.1	23896	23968	4	TCCGGGATTTATGTTTAG	0	TRUE
GCA_000341715.1_ASM34171v1_genomic	CP004144.1	1762366	1762426	4	GTTGATTAAAAAACG	0	GCA_000979185.1_gtlEnvA5udCFS_genomic	JJQI01000122.1	34010	34070	4	TTTTTTAATCAACCG	2	TRUE
GCA_000341715.1_ASM34171v1_genomic	CP004144.1	301295	301367	4	TCCGGGATTTATGTTTAG	0	GCA_000979185.1_gtlEnvA5udCFS_genomic	JJQI01000058.1	17820	17874	3	CTAAACATAAATCCCGGA	0	FALSE
GCA_000341715.1_ASM34171v1_genomic	CP004144.1	2230984	2231040	4	TTTAAAGTTGAAAT	0	GCA_000979185.1_gtlEnvA5udCFS_genomic	JJQI01000008.1	36076	36132	4	TTTAAAGTTGAAAT	0	TRUE
GCA_000341715.1_ASM34171v1_genomic	CP004144.1	2893172	2893236	4	TTATTCTCAACCATCT	0	GCA_000979195.1_gtlEnvA5udCFS_genomic	JJQM01000080.1	47709	47789	5	TGGTTGAGAATAAAGA	3	FALSE
GCA_000341715.1_ASM34171v1_genomic	CP004144.1	1356407	1356458	3	TTAAAGAATATGTTACT	0	GCA_000979185.1_gtlEnvA5udCFS_genomic	JJQI01000072.1	125216	125267	3	TTTAAAGTAACATATTC	12	TRUE
GCA_000341715.1_ASM34171v1_genomic	CP004144.1	2613216	2613288	4	GAAAATAAGAGATCGAAA	0	GCA_000979175.1_gtlEnvA5udCFS_genomic	JJQH01000164.1	82946	83018	4	TCTTTCGATCTCTTATTT	16	TRUE
GCA_000341715.1_ASM34171v1_genomic	CP004144.1	2739924	2739976	4	TTGAATATTTCAG	0	GCA_000979195.1_gtlEnvA5udCFS_genomic	JJQM01000064.1	4981	5046	5	TTGAATATTTCAG	0	FALSE
GCA_000341715.1_ASM34171v1_genomic	CP004144.1	3423991	3424048	3	TCCTGTAACTCAATCTATC	0	GCA_000979175.1_gtlEnvA5udCFS_genomic	JJQH01000166.1	1742	1818	4	TTACAGGAGATAGATTGAG	11	FALSE
GCA_000341715.1_ASM34171v1_genomic	CP004144.1	1355567	1355648	3	TTTTTTCTCCTTTTTCTCTCTCTTCTA	0	GCA_000979125.1_gtlEnvA5udCFS_genomic	JJQE01000041.1	6170	6251	3	TTTTTTCTCCTTTTTCTCTCTCTTCTA	0	TRUE
GCA_000341715.1_ASM34171v1_genomic	CP004144.1	2670006	2670057	3	ATTCCTTTATCTATAGA	0	GCA_000979195.1_gtlEnvA5udCFS_genomic	JJQM01000066.1	72896	72964	4	ATTCCTTTATCTATAGA	0	FALSE
GCA_000341715.1_ASM34171v1_genomic	CP004144.1	1876852	1876909	3	TCAGGAGGATTTTCTCAGG	0	GCA_000979185.1_gtlEnvA5udCFS_genomic	JJQI01000118.1	19556	19613	3	TCAGGAGGATTTTCTCAGG	0	TRUE
GCA_000341715.1_ASM34171v1_genomic	CP004144.1	2994392	2994449	3	TAAAGACTAAACACTGAAC	0	GCA_000979175.1_gtlEnvA5udCFS_genomic	JJQH01000049.1	15914	15971	3	AGTTCAGTGTTTAGTCTTT	18	TRUE
GCA_000341715.1_ASM34171v1_genomic	CP004144.1	3390349	3390403	3	TAATCTGGTTTCTGTTAT	0	GCA_000979175.1_gtlEnvA5udCFS_genomic	JJQH01000185.1	14571	14625	3	AACAGAAACCAGATTAAT	2	TRUE
GCA_000341715.1_ASM34171v1_genomic	CP004144.1	2747990	2748041	3	AAGATATCCATTTAGAA	0	GCA_000979185.1_gtlEnvA5udCFS_genomic	JJQI01000084.1	29558	29643	5	GATATCCATTTAGAAAA	15	FALSE
GCA_000341715.1_ASM34171v1_genomic	CP004144.1	1836946	1837006	4	TTATCTCCTTAATTT	0	GCA_000979185.1_gtlEnvA5udCFS_genomic	JJQI01000097.1	9147	9207	4	TTATCTCCTTAATTT	0	TRUE
GCA_000341715.1_ASM34171v1_genomic	CP004144.1	1356407	1356458	3	TTAAAGAATATGTTACT	0	GCA_000979195.1_gtlEnvA5udCFS_genomic	JJQM01000058.1	32390	32492	6	TTTAAAGTAACATATTC	12	FALSE
GCA_000341715.1_ASM34171v1_genomic	CP004144.1	529695	529755	3	AATTCTTTAAGAAAATGATA	0	GCA_000979185.1_gtlEnvA5udCFS_genomic	JJQI01000026.1	385305	385365	3	AATTCTTTAAGAAAATGATA	0	TRUE
GCA_000341715.1_ASM34171v1_genomic	CP004144.1	2994392	2994449	3	TAAAGACTAAACACTGAAC	0	GCA_000979205.1_gtlEnvA5udCFS_genomic	JJQO01000333.1	15936	15993	3	AGTTCAGTGTTTAGTCTTT	18	TRUE
GCA_000341715.1_ASM34171v1_genomic	CP004144.1	3336008	3336065	3	AATAACAGCTTTACTATGA	0	GCA_000979185.1_gtlEnvA5udCFS_genomic	JJQI01000040.1	16609	16685	4	ATTTCATAGTAAAGCTGTT	16	FALSE
GCA_000341715.1_ASM34171v1_genomic	CP004144.1	2613216	2613288	4	GAAAATAAGAGATCGAAA	0	GCA_000979185.1_gtlEnvA5udCFS_genomic	JJQI01000036.1	25262	25316	3	TCTTTCGATCTCTTATTT	16	FALSE
GCA_000341715.1_ASM34171v1_genomic	CP004144.1	2613216	2613288	4	GAAAATAAGAGATCGAAA	0	GCA_000979195.1_gtlEnvA5udCFS_genomic	JJQM01000066.1	9461	9551	5	GAAAATAAGAGATCGAAA	0	FALSE
GCA_000341715.1_ASM34171v1_genomic	CP004144.1	1334888	1334948	4	TCATTAATATCAGGA	0	GCA_000979205.1_gtlEnvA5udCFS_genomic	JJQO01000181.1	32477	32537	4	TCATTAATATCAGGA	0	TRUE
GCA_000341715.1_ASM34171v1_genomic	CP004144.1	2747990	2748041	3	AAGATATCCATTTAGAA	0	GCA_000979195.1_gtlEnvA5udCFS_genomic	JJQM01000064.1	13824	13909	5	GATATCCATTTAGAAAA	15	FALSE
GCA_000341715.1_ASM34171v1_genomic	CP004144.1	2230984	2231040	4	TTTAAAGTTGAAAT	0	GCA_000979195.1_gtlEnvA5udCFS_genomic	JJQM01000062.1	39620	39676	4	AATTTCAACTTTAA	13	TRUE
GCA_000341715.1_ASM34171v1_genomic	CP004144.1	2242501	2242597	6	TTCAATTTCATATCAA	0	GCA_000979195.1_gtlEnvA5udCFS_genomic	JJQM01000062.1	26201	26313	7	GAATTGATATGAAATT	13	FALSE
GCA_000341715.1_ASM34171v1_genomic	CP004144.1	3390349	3390403	3	TAATCTGGTTTCTGTTAT	0	GCA_000979195.1_gtlEnvA5udCFS_genomic	JJQM01000003.1	35739	35793	3	AACAGAAACCAGATTAAT	2	TRUE
GCA_000341715.1_ASM34171v1_genomic	CP004144.1	3423991	3424048	3	TCCTGTAACTCAATCTATC	0	GCA_000979185.1_gtlEnvA5udCFS_genomic	JJQI01000110.1	12524	12638	6	AACTCAATCTATCTCCTGT	13	FALSE
GCA_000341715.1_ASM34171v1_genomic	CP004144.1	2436641	2436710	3	TTCTGTTATTGATTTTATGTTGT	0	GCA_000979195.1_gtlEnvA5udCFS_genomic	JJQM01000167.1	0	69	3	ATGTTGTTTCTGTTATTGATTTT	7	TRUE
GCA_000341715.1_ASM34171v1_genomic	CP004144.1	2436641	2436710	3	TTCTGTTATTGATTTTATGTTGT	0	GCA_000979195.1_gtlEnvA5udCFS_genomic	JJQM01000060.1	0	69	3	AAACAACATAAAATCAATAACAG	21	TRUE
GCA_000341715.1_ASM34171v1_genomic	CP004144.1	1876852	1876909	3	TCAGGAGGATTTTCTCAGG	0	GCA_000979195.1_gtlEnvA5udCFS_genomic	JJQM01000005.1	1028	1123	5	TCAGGAGGATTTTCTCAGG	0	FALSE
GCA_000341715.1_ASM34171v1_genomic	CP004144.1	529695	529755	3	AATTCTTTAAGAAAATGATA	0	GCA_000979195.1_gtlEnvA5udCFS_genomic	JJQM01000024.1	18237	18297	3	TTTATCATTTTCTTAAAGAA	18	TRUE
GCA_000341715.1_ASM34171v1_genomic	CP004144.1	3060060	3060120	4	AGAAAAATAGAAGGA	0	GCA_000979195.1_gtlEnvA5udCFS_genomic	JJQM01000075.1	5511	5571	4	AAGAAAAATAGAAGG	1	TRUE
GCA_000341715.1_ASM34171v1_genomic	CP004144.1	2739924	2739976	4	TTGAATATTTCAG	0	GCA_000979205.1_gtlEnvA5udCFS_genomic	JJQO01000129.1	4982	5047	5	TTGAATATTTCAG	0	FALSE
GCA_000341715.1_ASM34171v1_genomic	CP004144.1	1836946	1837006	4	TTATCTCCTTAATTT	0	GCA_000979205.1_gtlEnvA5udCFS_genomic	JJQO01000296.1	9148	9208	4	TTATCTCCTTAATTT	0	TRUE
GCA_000341715.1_ASM34171v1_genomic	CP004144.1	3390349	3390403	3	TAATCTGGTTTCTGTTAT	0	GCA_000979185.1_gtlEnvA5udCFS_genomic	JJQI01000002.1	8039	8093	3	AACAGAAACCAGATTAAT	2	TRUE
GCA_000341715.1_ASM34171v1_genomic	CP004144.1	2747990	2748041	3	AAGATATCCATTTAGAA	0	GCA_000979205.1_gtlEnvA5udCFS_genomic	JJQO01000129.1	13861	13946	5	GATATCCATTTAGAAAA	15	FALSE
GCA_000341715.1_ASM34171v1_genomic	CP004144.1	2137183	2137243	3	AAGAGATAGAGTTCATAAAC	0	GCA_000979185.1_gtlEnvA5udCFS_genomic	JJQI01000021.1	12534	12614	4	GTTTATGAACTCTATCTCTT	0	FALSE
GCA_000341715.1_ASM34171v1_genomic	CP004144.1	1356407	1356458	3	TTAAAGAATATGTTACT	0	GCA_000979205.1_gtlEnvA5udCFS_genomic	JJQO01000245.1	32294	32430	8	TTTAAAGTAACATATTC	12	FALSE
GCA_000341715.1_ASM34171v1_genomic	CP004144.1	2893172	2893236	4	TTATTCTCAACCATCT	0	GCA_000979205.1_gtlEnvA5udCFS_genomic	JJQO01000348.1	47640	47720	5	TGGTTGAGAATAAAGA	3	FALSE
GCA_000341715.1_ASM34171v1_genomic	CP004144.1	301295	301367	4	TCCGGGATTTATGTTTAG	0	GCA_000979205.1_gtlEnvA5udCFS_genomic	JJQO01000237.1	19623	19695	4	TCCGGGATTTATGTTTAG	0	TRUE
GCA_000341715.1_ASM34171v1_genomic	CP004144.1	1355567	1355648	3	TTTTTTCTCCTTTTTCTCTCTCTTCTA	0	GCA_000979185.1_gtlEnvA5udCFS_genomic	JJQI01000072.1	126021	126102	3	GGAGAAAAAATAGAAGAGAGAGAAAAA	17	TRUE
GCA_000341715.1_ASM34171v1_genomic	CP004144.1	3060060	3060120	4	AGAAAAATAGAAGGA	0	GCA_000979205.1_gtlEnvA5udCFS_genomic	JJQO01000349.1	36932	36992	4	TCCTTCTATTTTTCT	0	TRUE
GCA_000341715.1_ASM34171v1_genomic	CP004144.1	2739924	2739976	4	TTGAATATTTCAG	0	GCA_000979255.1_gtlEnvA5udCFS_genomic	JJQS01000094.1	4981	5046	5	TTGAATATTTCAG	0	FALSE
GCA_000341715.1_ASM34171v1_genomic	CP004144.1	1836946	1837006	4	TTATCTCCTTAATTT	0	GCA_000979255.1_gtlEnvA5udCFS_genomic	JJQS01000103.1	9149	9209	4	TTATCTCCTTAATTT	0	TRUE
GCA_000341715.1_ASM34171v1_genomic	CP004144.1	3336008	3336065	3	AATAACAGCTTTACTATGA	0	GCA_000979195.1_gtlEnvA5udCFS_genomic	JJQM01000157.1	15927	16003	4	ATTTCATAGTAAAGCTGTT	16	FALSE
GCA_000341715.1_ASM34171v1_genomic	CP004144.1	2613216	2613288	4	GAAAATAAGAGATCGAAA	0	GCA_000979205.1_gtlEnvA5udCFS_genomic	JJQO01000228.1	9691	9763	4	GAAAATAAGAGATCGAAA	0	TRUE
GCA_000341715.1_ASM34171v1_genomic	CP004144.1	2242501	2242597	6	TTCAATTTCATATCAA	0	GCA_000979205.1_gtlEnvA5udCFS_genomic	JJQO01000293.1	38128	38240	7	GAATTGATATGAAATT	13	FALSE
GCA_000341715.1_ASM34171v1_genomic	CP004144.1	1334888	1334948	4	TCATTAATATCAGGA	0	GCA_000979255.1_gtlEnvA5udCFS_genomic	JJQS01000110.1	5041	5101	4	ATCCTGATATTAATG	14	TRUE
GCA_000341715.1_ASM34171v1_genomic	CP004144.1	2670006	2670057	3	ATTCCTTTATCTATAGA	0	GCA_000979255.1_gtlEnvA5udCFS_genomic	JJQS01000135.1	9295	9363	4	ATAAAGGAATTCTATAG	7	FALSE
GCA_000341715.1_ASM34171v1_genomic	CP004144.1	3060060	3060120	4	AGAAAAATAGAAGGA	0	GCA_000979255.1_gtlEnvA5udCFS_genomic	JJQS01000045.1	36914	36974	4	TCCTTCTATTTTTCT	0	TRUE
GCA_000341715.1_ASM34171v1_genomic	CP004144.1	529695	529755	3	AATTCTTTAAGAAAATGATA	0	GCA_000979205.1_gtlEnvA5udCFS_genomic	JJQO01000061.1	18237	18297	3	TTTATCATTTTCTTAAAGAA	18	TRUE
GCA_000341715.1_ASM34171v1_genomic	CP004144.1	2230984	2231040	4	TTTAAAGTTGAAAT	0	GCA_000979205.1_gtlEnvA5udCFS_genomic	JJQO01000293.1	51547	51603	4	AATTTCAACTTTAA	13	TRUE
GCA_000341715.1_ASM34171v1_genomic	CP004144.1	2242501	2242597	6	TTCAATTTCATATCAA	0	GCA_000979265.1_gtlEnvA5udCFS_genomic	JJQU01000202.1	33060	33204	9	TTCAATTTCATATCAA	0	FALSE
GCA_000341715.1_ASM34171v1_genomic	CP004144.1	2670006	2670057	3	ATTCCTTTATCTATAGA	0	GCA_000979205.1_gtlEnvA5udCFS_genomic	JJQO01000228.1	73076	73127	3	ATTCCTTTATCTATAGA	0	TRUE
GCA_000341715.1_ASM34171v1_genomic	CP004144.1	2994392	2994449	3	TAAAGACTAAACACTGAAC	0	GCA_000979195.1_gtlEnvA5udCFS_genomic	JJQM01000123.1	15914	15971	3	AGTTCAGTGTTTAGTCTTT	18	TRUE
GCA_000341715.1_ASM34171v1_genomic	CP004144.1	3423991	3424048	3	TCCTGTAACTCAATCTATC	0	GCA_000979205.1_gtlEnvA5udCFS_genomic	JJQO01000155.1	14064	14178	6	TCCTGTAACTCAATCTATC	0	FALSE
GCA_000341715.1_ASM34171v1_genomic	CP004144.1	2242501	2242597	6	TTCAATTTCATATCAA	0	GCA_000979255.1_gtlEnvA5udCFS_genomic	JJQS01000050.1	43024	43120	6	TTCAATTTCATATCAA	0	TRUE
GCA_000341715.1_ASM34171v1_genomic	CP004144.1	1334888	1334948	4	TCATTAATATCAGGA	0	GCA_000979265.1_gtlEnvA5udCFS_genomic	JJQU01000018.1	32437	32497	4	TCATTAATATCAGGA	0	TRUE
GCA_000341715.1_ASM34171v1_genomic	CP004144.1	1356407	1356458	3	TTAAAGAATATGTTACT	0	GCA_000979255.1_gtlEnvA5udCFS_genomic	JJQS01000039.1	32365	32450	5	TTAAAGTAACATATTCT	13	FALSE
GCA_000341715.1_ASM34171v1_genomic	CP004144.1	1876852	1876909	3	TCAGGAGGATTTTCTCAGG	0	GCA_000979205.1_gtlEnvA5udCFS_genomic	JJQO01000200.1	932	1008	4	TCAGGAGGATTTTCTCAGG	0	FALSE
GCA_000341715.1_ASM34171v1_genomic	CP004144.1	2747990	2748041	3	AAGATATCCATTTAGAA	0	GCA_000979255.1_gtlEnvA5udCFS_genomic	JJQS01000094.1	13824	13892	4	GATATCCATTTAGAAAA	15	FALSE
GCA_000341715.1_ASM34171v1_genomic	CP004144.1	301295	301367	4	TCCGGGATTTATGTTTAG	0	GCA_000979255.1_gtlEnvA5udCFS_genomic	JJQS01000070.1	24004	24076	4	TCCGGGATTTATGTTTAG	0	TRUE
GCA_000341715.1_ASM34171v1_genomic	CP004144.1	2230984	2231040	4	TTTAAAGTTGAAAT	0	GCA_000979255.1_gtlEnvA5udCFS_genomic	JJQS01000050.1	29663	29719	4	TTTAAAGTTGAAAT	0	TRUE
GCA_000341715.1_ASM34171v1_genomic	CP004144.1	2893172	2893236	4	TTATTCTCAACCATCT	0	GCA_000979255.1_gtlEnvA5udCFS_genomic	JJQS01000129.1	42919	42999	5	TTATTCTCAACCATCT	0	FALSE
GCA_000341715.1_ASM34171v1_genomic	CP004144.1	3336008	3336065	3	AATAACAGCTTTACTATGA	0	GCA_000979205.1_gtlEnvA5udCFS_genomic	JJQO01000132.1	15927	16003	4	ATTTCATAGTAAAGCTGTT	16	FALSE
GCA_000341715.1_ASM34171v1_genomic	CP004144.1	2613216	2613288	4	GAAAATAAGAGATCGAAA	0	GCA_000979255.1_gtlEnvA5udCFS_genomic	JJQS01000135.1	72716	72788	4	TCTTTCGATCTCTTATTT	16	TRUE
GCA_000341715.1_ASM34171v1_genomic	CP004144.1	3390349	3390403	3	TAATCTGGTTTCTGTTAT	0	GCA_000979205.1_gtlEnvA5udCFS_genomic	JJQO01000167.1	19369	19423	3	AACAGAAACCAGATTAAT	2	TRUE
GCA_000341715.1_ASM34171v1_genomic	CP004144.1	2230984	2231040	4	TTTAAAGTTGAAAT	0	GCA_000979265.1_gtlEnvA5udCFS_genomic	JJQU01000202.1	21418	21474	4	TTTAAAGTTGAAAT	0	TRUE
GCA_000341715.1_ASM34171v1_genomic	CP004144.1	3423991	3424048	3	TCCTGTAACTCAATCTATC	0	GCA_000979195.1_gtlEnvA5udCFS_genomic	JJQM01000003.1	1742	1875	7	TTACAGGAGATAGATTGAG	11	FALSE
GCA_000341715.1_ASM34171v1_genomic	CP004144.1	2747990	2748041	3	AAGATATCCATTTAGAA	0	GCA_000979265.1_gtlEnvA5udCFS_genomic	JJQU01000075.1	13810	13878	4	GATATCCATTTAGAAAA	15	FALSE
GCA_000341715.1_ASM34171v1_genomic	CP004144.1	529695	529755	3	AATTCTTTAAGAAAATGATA	0	GCA_000979265.1_gtlEnvA5udCFS_genomic	JJQU01000157.1	28226	28286	3	AATTCTTTAAGAAAATGATA	0	TRUE
GCA_000341715.1_ASM34171v1_genomic	CP004144.1	2739924	2739976	4	TTGAATATTTCAG	0	GCA_000979265.1_gtlEnvA5udCFS_genomic	JJQU01000075.1	4983	5035	4	AATATTTCAGTTG	10	TRUE
GCA_000341715.1_ASM34171v1_genomic	CP004144.1	2436641	2436710	3	TTCTGTTATTGATTTTATGTTGT	0	GCA_000979265.1_gtlEnvA5udCFS_genomic	JJQU01000225.1	7938	8007	3	AATCAATAACAGAAACAACATAA	9	TRUE
GCA_000341715.1_ASM34171v1_genomic	CP004144.1	2613216	2613288	4	GAAAATAAGAGATCGAAA	0	GCA_000979265.1_gtlEnvA5udCFS_genomic	JJQU01000223.1	21109	21181	4	TCTTTCGATCTCTTATTT	16	TRUE
GCA_000341715.1_ASM34171v1_genomic	CP004144.1	1762366	1762426	4	GTTGATTAAAAAACG	0	GCA_000979265.1_gtlEnvA5udCFS_genomic	JJQU01000145.1	169	229	4	GTTGATTAAAAAACG	0	TRUE
GCA_000341715.1_ASM34171v1_genomic	CP004144.1	1836946	1837006	4	TTATCTCCTTAATTT	0	GCA_000979265.1_gtlEnvA5udCFS_genomic	JJQU01000064.1	23019	23079	4	TAAAAATTAAGGAGA	12	TRUE
GCA_000341715.1_ASM34171v1_genomic	CP004144.1	1762366	1762426	4	GTTGATTAAAAAACG	0	GCA_000979255.1_gtlEnvA5udCFS_genomic	JJQS01000055.1	56648	56708	4	GTTGATTAAAAAACG	0	TRUE
GCA_000341715.1_ASM34171v1_genomic	CP004144.1	301295	301367	4	TCCGGGATTTATGTTTAG	0	GCA_000979265.1_gtlEnvA5udCFS_genomic	JJQU01000085.1	8230	8302	4	TCCGGGATTTATGTTTAG	0	TRUE
GCA_000341715.1_ASM34171v1_genomic	CP004144.1	2436641	2436710	3	TTCTGTTATTGATTTTATGTTGT	0	GCA_000979205.1_gtlEnvA5udCFS_genomic	JJQO01000286.1	7758	7850	4	TATGTTGTTTCTGTTATTGATTT	8	FALSE
GCA_000341715.1_ASM34171v1_genomic	CP004144.1	1334888	1334948	4	TCATTAATATCAGGA	0	GCA_000979275.1_gtlEnvA5udCFS_genomic	JJQV01000151.1	32438	32498	4	TCATTAATATCAGGA	0	TRUE
GCA_000341715.1_ASM34171v1_genomic	CP004144.1	2242501	2242597	6	TTCAATTTCATATCAA	0	GCA_000979275.1_gtlEnvA5udCFS_genomic	JJQV01000108.1	43024	43232	13	TTCAATTTCATATCAA	0	FALSE
GCA_000341715.1_ASM34171v1_genomic	CP004144.1	1876852	1876909	3	TCAGGAGGATTTTCTCAGG	0	GCA_000979255.1_gtlEnvA5udCFS_genomic	JJQS01000079.1	19493	19569	4	TCAGGAGGATTTTCTCAGG	0	FALSE
GCA_000341715.1_ASM34171v1_genomic	CP004144.1	3336008	3336065	3	AATAACAGCTTTACTATGA	0	GCA_000979255.1_gtlEnvA5udCFS_genomic	JJQS01000137.1	15927	16003	4	ATTTCATAGTAAAGCTGTT	16	FALSE
GCA_000341715.1_ASM34171v1_genomic	CP004144.1	2893172	2893236	4	TTATTCTCAACCATCT	0	GCA_000979265.1_gtlEnvA5udCFS_genomic	JJQU01000105.1	13312	13376	4	TTATTCTCAACCATCT	0	TRUE
GCA_000341715.1_ASM34171v1_genomic	CP004144.1	3390349	3390403	3	TAATCTGGTTTCTGTTAT	0	GCA_000979265.1_gtlEnvA5udCFS_genomic	JJQU01000155.1	14559	14613	3	AACAGAAACCAGATTAAT	2	TRUE
GCA_000341715.1_ASM34171v1_genomic	CP004144.1	2436641	2436710	3	TTCTGTTATTGATTTTATGTTGT	0	GCA_000979255.1_gtlEnvA5udCFS_genomic	JJQS01000119.1	7758	7873	5	TATGTTGTTTCTGTTATTGATTT	8	FALSE
GCA_000341715.1_ASM34171v1_genomic	CP004144.1	1836946	1837006	4	TTATCTCCTTAATTT	0	GCA_000979275.1_gtlEnvA5udCFS_genomic	JJQV01000105.1	9148	9208	4	TTATCTCCTTAATTT	0	TRUE
GCA_000341715.1_ASM34171v1_genomic	CP004144.1	1762366	1762426	4	GTTGATTAAAAAACG	0	GCA_000979275.1_gtlEnvA5udCFS_genomic	JJQV01000003.1	56385	56445	4	GTTGATTAAAAAACG	0	TRUE
GCA_000341715.1_ASM34171v1_genomic	CP004144.1	2994392	2994449	3	TAAAGACTAAACACTGAAC	0	GCA_000979265.1_gtlEnvA5udCFS_genomic	JJQU01000156.1	13631	13688	3	AGTTCAGTGTTTAGTCTTT	18	TRUE
GCA_000341715.1_ASM34171v1_genomic	CP004144.1	2994392	2994449	3	TAAAGACTAAACACTGAAC	0	GCA_000979255.1_gtlEnvA5udCFS_genomic	JJQS01000072.1	15914	15971	3	AGTTCAGTGTTTAGTCTTT	18	TRUE
GCA_000341715.1_ASM34171v1_genomic	CP004144.1	3390349	3390403	3	TAATCTGGTTTCTGTTAT	0	GCA_000979255.1_gtlEnvA5udCFS_genomic	JJQS01000008.1	19114	19168	3	AACAGAAACCAGATTAAT	2	TRUE
GCA_000341715.1_ASM34171v1_genomic	CP004144.1	3423991	3424048	3	TCCTGTAACTCAATCTATC	0	GCA_000979255.1_gtlEnvA5udCFS_genomic	JJQS01000085.1	25851	25984	7	TCCTGTAACTCAATCTATC	0	FALSE
GCA_000341715.1_ASM34171v1_genomic	CP004144.1	529695	529755	3	AATTCTTTAAGAAAATGATA	0	GCA_000979255.1_gtlEnvA5udCFS_genomic	JJQS01000006.1	18243	18303	3	TTTATCATTTTCTTAAAGAA	18	TRUE
GCA_000341715.1_ASM34171v1_genomic	CP004144.1	2137183	2137243	3	AAGAGATAGAGTTCATAAAC	0	GCA_000979265.1_gtlEnvA5udCFS_genomic	JJQU01000184.1	7862	7962	5	GTTTATGAACTCTATCTCTT	0	FALSE
GCA_000341715.1_ASM34171v1_genomic	CP004144.1	2739924	2739976	4	TTGAATATTTCAG	0	GCA_000979275.1_gtlEnvA5udCFS_genomic	JJQV01000041.1	4981	5046	5	TTGAATATTTCAG	0	FALSE
GCA_000341715.1_ASM34171v1_genomic	CP004144.1	2230984	2231040	4	TTTAAAGTTGAAAT	0	GCA_000979275.1_gtlEnvA5udCFS_genomic	JJQV01000108.1	29663	29719	4	TTTAAAGTTGAAAT	0	TRUE
GCA_000341715.1_ASM34171v1_genomic	CP004144.1	2613216	2613288	4	GAAAATAAGAGATCGAAA	0	GCA_000979275.1_gtlEnvA5udCFS_genomic	JJQV01000102.1	73218	73290	4	TCTTTCGATCTCTTATTT	16	TRUE
GCA_000341715.1_ASM34171v1_genomic	CP004144.1	3336008	3336065	3	AATAACAGCTTTACTATGA	0	GCA_000979275.1_gtlEnvA5udCFS_genomic	JJQV01000126.1	15927	16003	4	ATTTCATAGTAAAGCTGTT	16	FALSE
GCA_000341715.1_ASM34171v1_genomic	CP004144.1	2670006	2670057	3	ATTCCTTTATCTATAGA	0	GCA_000979275.1_gtlEnvA5udCFS_genomic	JJQV01000102.1	9764	9832	4	ATAAAGGAATTCTATAG	7	FALSE
GCA_000341715.1_ASM34171v1_genomic	CP004144.1	1876852	1876909	3	TCAGGAGGATTTTCTCAGG	0	GCA_000979265.1_gtlEnvA5udCFS_genomic	JJQU01000170.1	2691	2824	7	TCAGGAGGATTTTCTCAGG	0	FALSE
GCA_000341715.1_ASM34171v1_genomic	CP004144.1	3336008	3336065	3	AATAACAGCTTTACTATGA	0	GCA_000979265.1_gtlEnvA5udCFS_genomic	JJQU01000245.1	26022	26098	4	AATAACAGCTTTACTATGA	0	FALSE
GCA_000341715.1_ASM34171v1_genomic	CP004144.1	3423991	3424048	3	TCCTGTAACTCAATCTATC	0	GCA_000979265.1_gtlEnvA5udCFS_genomic	JJQU01000176.1	4713	4789	4	TCCTGTAACTCAATCTATC	0	FALSE
GCA_000341715.1_ASM34171v1_genomic	CP004144.1	529695	529755	3	AATTCTTTAAGAAAATGATA	0	GCA_000979275.1_gtlEnvA5udCFS_genomic	JJQV01000028.1	18237	18297	3	TTTATCATTTTCTTAAAGAA	18	TRUE
GCA_000341715.1_ASM34171v1_genomic	CP004144.1	301295	301367	4	TCCGGGATTTATGTTTAG	0	GCA_000979275.1_gtlEnvA5udCFS_genomic	JJQV01000102.1	132761	132833	4	ATAAATCCCGGACTAAAC	6	TRUE
GCA_000341715.1_ASM34171v1_genomic	CP004144.1	2893172	2893236	4	TTATTCTCAACCATCT	0	GCA_000979275.1_gtlEnvA5udCFS_genomic	JJQV01000133.1	50053	50133	5	TTATTCTCAACCATCT	0	FALSE
GCA_000341715.1_ASM34171v1_genomic	CP004144.1	3060060	3060120	4	AGAAAAATAGAAGGA	0	GCA_000979275.1_gtlEnvA5udCFS_genomic	JJQV01000053.1	5477	5537	4	AAGAAAAATAGAAGG	1	TRUE
GCA_000341715.1_ASM34171v1_genomic	CP004144.1	2747990	2748041	3	AAGATATCCATTTAGAA	0	GCA_000979275.1_gtlEnvA5udCFS_genomic	JJQV01000041.1	13824	13909	5	GATATCCATTTAGAAAA	15	FALSE
GCA_000341715.1_ASM34171v1_genomic	CP004144.1	2994392	2994449	3	TAAAGACTAAACACTGAAC	0	GCA_000979275.1_gtlEnvA5udCFS_genomic	JJQV01000143.1	15714	15771	3	TAAAGACTAAACACTGAAC	0	TRUE
GCA_000341715.1_ASM34171v1_genomic	CP004144.1	1356407	1356458	3	TTAAAGAATATGTTACT	0	GCA_000979275.1_gtlEnvA5udCFS_genomic	JJQV01000124.1	32361	32446	5	TTTAAAGTAACATATTC	12	FALSE
GCA_000341715.1_ASM34171v1_genomic	CP004144.1	3390349	3390403	3	TAATCTGGTTTCTGTTAT	0	GCA_000979275.1_gtlEnvA5udCFS_genomic	JJQV01000103.1	19354	19408	3	AACAGAAACCAGATTAAT	2	TRUE
GCA_000341715.1_ASM34171v1_genomic	CP004144.1	1876852	1876909	3	TCAGGAGGATTTTCTCAGG	0	GCA_000979275.1_gtlEnvA5udCFS_genomic	JJQV01000059.1	19484	19560	4	TCAGGAGGATTTTCTCAGG	0	FALSE
GCA_000341715.1_ASM34171v1_genomic	CP004144.1	1334888	1334948	4	TCATTAATATCAGGA	0	GCA_000979345.1_gtlEnvA5udCFS_genomic	JJOS01000021.1	32470	32530	4	TCATTAATATCAGGA	0	TRUE
GCA_000341715.1_ASM34171v1_genomic	CP004144.1	3060060	3060120	4	AGAAAAATAGAAGGA	0	GCA_000979335.1_gtlEnvA5udCFS_genomic	JJOR01000142.1	5478	5538	4	AAGAAAAATAGAAGG	1	TRUE
GCA_000341715.1_ASM34171v1_genomic	CP004144.1	3423991	3424048	3	TCCTGTAACTCAATCTATC	0	GCA_000979275.1_gtlEnvA5udCFS_genomic	JJQV01000134.1	25676	25790	6	TCCTGTAACTCAATCTATC	0	FALSE
GCA_000341715.1_ASM34171v1_genomic	CP004144.1	2739924	2739976	4	TTGAATATTTCAG	0	GCA_000979335.1_gtlEnvA5udCFS_genomic	JJOR01000019.1	4983	5061	6	TTGAATATTTCAG	0	FALSE
GCA_000341715.1_ASM34171v1_genomic	CP004144.1	1762366	1762426	4	GTTGATTAAAAAACG	0	GCA_000979335.1_gtlEnvA5udCFS_genomic	JJOR01000089.1	471	531	4	TTTTTTAATCAACCG	2	TRUE
GCA_000341715.1_ASM34171v1_genomic	CP004144.1	2242501	2242597	6	TTCAATTTCATATCAA	0	GCA_000979335.1_gtlEnvA5udCFS_genomic	JJOR01000053.1	43024	43136	7	TTCAATTTCATATCAA	0	FALSE
GCA_000341715.1_ASM34171v1_genomic	CP004144.1	2436641	2436710	3	TTCTGTTATTGATTTTATGTTGT	0	GCA_000979275.1_gtlEnvA5udCFS_genomic	JJQV01000111.1	46178	46247	3	AATCAATAACAGAAACAACATAA	9	TRUE
GCA_000341715.1_ASM34171v1_genomic	CP004144.1	1836946	1837006	4	TTATCTCCTTAATTT	0	GCA_000979335.1_gtlEnvA5udCFS_genomic	JJOR01000150.1	23049	23109	4	TAAAAATTAAGGAGA	12	TRUE
GCA_000341715.1_ASM34171v1_genomic	CP004144.1	1356407	1356458	3	TTAAAGAATATGTTACT	0	GCA_000979335.1_gtlEnvA5udCFS_genomic	JJOR01000005.1	20872	20957	5	AAAGAATATGTTACTTT	15	FALSE
GCA_000341715.1_ASM34171v1_genomic	CP004144.1	529695	529755	3	AATTCTTTAAGAAAATGATA	0	GCA_000979335.1_gtlEnvA5udCFS_genomic	JJOR01000011.1	28182	28242	3	AATTCTTTAAGAAAATGATA	0	TRUE
GCA_000341715.1_ASM34171v1_genomic	CP004144.1	1356407	1356458	3	TTAAAGAATATGTTACT	0	GCA_000979345.1_gtlEnvA5udCFS_genomic	JJOS01000004.1	126408	126493	5	TTTAAAGTAACATATTC	12	FALSE
GCA_000341715.1_ASM34171v1_genomic	CP004144.1	2230984	2231040	4	TTTAAAGTTGAAAT	0	GCA_000979335.1_gtlEnvA5udCFS_genomic	JJOR01000053.1	29663	29719	4	TTTAAAGTTGAAAT	0	TRUE
GCA_000341715.1_ASM34171v1_genomic	CP004144.1	2747990	2748041	3	AAGATATCCATTTAGAA	0	GCA_000979335.1_gtlEnvA5udCFS_genomic	JJOR01000019.1	13839	13890	3	GATATCCATTTAGAAAA	15	TRUE
GCA_000341715.1_ASM34171v1_genomic	CP004144.1	2242501	2242597	6	TTCAATTTCATATCAA	0	GCA_000979345.1_gtlEnvA5udCFS_genomic	JJOS01000011.1	32917	32997	5	TTCAATTTCATATCAA	0	FALSE
GCA_000341715.1_ASM34171v1_genomic	CP004144.1	1876852	1876909	3	TCAGGAGGATTTTCTCAGG	0	GCA_000979335.1_gtlEnvA5udCFS_genomic	JJOR01000134.1	18785	18861	4	TCAGGAGGATTTTCTCAGG	0	FALSE
GCA_000341715.1_ASM34171v1_genomic	CP004144.1	2739924	2739976	4	TTGAATATTTCAG	0	GCA_000979345.1_gtlEnvA5udCFS_genomic	JJOS01000140.1	4984	5036	4	AATATTTCAGTTG	10	TRUE
GCA_000341715.1_ASM34171v1_genomic	CP004144.1	2230984	2231040	4	TTTAAAGTTGAAAT	0	GCA_000979345.1_gtlEnvA5udCFS_genomic	JJOS01000011.1	21275	21331	4	TTTAAAGTTGAAAT	0	TRUE
GCA_000341715.1_ASM34171v1_genomic	CP004144.1	1334888	1334948	4	TCATTAATATCAGGA	0	GCA_000979335.1_gtlEnvA5udCFS_genomic	JJOR01000082.1	8561	8621	4	ATCCTGATATTAATG	14	TRUE
GCA_000341715.1_ASM34171v1_genomic	CP004144.1	301295	301367	4	TCCGGGATTTATGTTTAG	0	GCA_000979335.1_gtlEnvA5udCFS_genomic	JJOR01000069.1	31130	31202	4	ATAAATCCCGGACTAAAC	6	TRUE
GCA_000341715.1_ASM34171v1_genomic	CP004144.1	3423991	3424048	3	TCCTGTAACTCAATCTATC	0	GCA_000979335.1_gtlEnvA5udCFS_genomic	JJOR01000021.1	62732	62808	4	TTACAGGAGATAGATTGAG	11	FALSE
GCA_000341715.1_ASM34171v1_genomic	CP004144.1	2613216	2613288	4	GAAAATAAGAGATCGAAA	0	GCA_000979335.1_gtlEnvA5udCFS_genomic	JJOR01000097.1	10184	10256	4	GAAAATAAGAGATCGAAA	0	TRUE
GCA_000341715.1_ASM34171v1_genomic	CP004144.1	3336008	3336065	3	AATAACAGCTTTACTATGA	0	GCA_000979345.1_gtlEnvA5udCFS_genomic	JJOS01000002.1	149747	149823	4	AATAACAGCTTTACTATGA	0	FALSE
GCA_000341715.1_ASM34171v1_genomic	CP004144.1	2670006	2670057	3	ATTCCTTTATCTATAGA	0	GCA_000979335.1_gtlEnvA5udCFS_genomic	JJOR01000097.1	73529	73580	3	ATTCCTTTATCTATAGA	0	TRUE
GCA_000341715.1_ASM34171v1_genomic	CP004144.1	2994392	2994449	3	TAAAGACTAAACACTGAAC	0	GCA_000979335.1_gtlEnvA5udCFS_genomic	JJOR01000086.1	14884	14941	3	AGTTCAGTGTTTAGTCTTT	18	TRUE
GCA_000341715.1_ASM34171v1_genomic	CP004144.1	2893172	2893236	4	TTATTCTCAACCATCT	0	GCA_000979345.1_gtlEnvA5udCFS_genomic	JJOS01000131.1	41605	41669	4	TTATTCTCAACCATCT	0	TRUE
GCA_000341715.1_ASM34171v1_genomic	CP004144.1	2747990	2748041	3	AAGATATCCATTTAGAA	0	GCA_000979345.1_gtlEnvA5udCFS_genomic	JJOS01000140.1	13811	13896	5	GATATCCATTTAGAAAA	15	FALSE
GCA_000341715.1_ASM34171v1_genomic	CP004144.1	1762366	1762426	4	GTTGATTAAAAAACG	0	GCA_000979345.1_gtlEnvA5udCFS_genomic	JJOS01000018.1	30499	30559	4	TTTTTTAATCAACCG	2	TRUE
GCA_000341715.1_ASM34171v1_genomic	CP004144.1	1836946	1837006	4	TTATCTCCTTAATTT	0	GCA_000979345.1_gtlEnvA5udCFS_genomic	JJOS01000080.1	23110	23170	4	TAAAAATTAAGGAGA	12	TRUE
GCA_000341715.1_ASM34171v1_genomic	CP004144.1	301295	301367	4	TCCGGGATTTATGTTTAG	0	GCA_000979345.1_gtlEnvA5udCFS_genomic	JJOS01000124.1	8230	8302	4	TCCGGGATTTATGTTTAG	0	TRUE
GCA_000341715.1_ASM34171v1_genomic	CP004144.1	2994392	2994449	3	TAAAGACTAAACACTGAAC	0	GCA_000979345.1_gtlEnvA5udCFS_genomic	JJOS01000079.1	25270	25327	3	AGTTCAGTGTTTAGTCTTT	18	TRUE
GCA_000341715.1_ASM34171v1_genomic	CP004144.1	2230984	2231040	4	TTTAAAGTTGAAAT	0	GCA_000979375.1_gtlEnvA5udCFS_genomic	JJOT01000006.1	11666	11722	4	AATTTCAACTTTAA	13	TRUE
GCA_000341715.1_ASM34171v1_genomic	CP004144.1	2436641	2436710	3	TTCTGTTATTGATTTTATGTTGT	0	GCA_000979335.1_gtlEnvA5udCFS_genomic	JJOR01000093.1	0	69	3	AATCAATAACAGAAACAACATAA	9	TRUE
GCA_000341715.1_ASM34171v1_genomic	CP004144.1	1334888	1334948	4	TCATTAATATCAGGA	0	GCA_000979375.1_gtlEnvA5udCFS_genomic	JJOT01000110.1	32438	32498	4	TCATTAATATCAGGA	0	TRUE
GCA_000341715.1_ASM34171v1_genomic	CP004144.1	2670006	2670057	3	ATTCCTTTATCTATAGA	0	GCA_000979345.1_gtlEnvA5udCFS_genomic	JJOS01000070.1	45847	45898	3	ATTCCTTTATCTATAGA	0	TRUE
GCA_000341715.1_ASM34171v1_genomic	CP004144.1	2436641	2436710	3	TTCTGTTATTGATTTTATGTTGT	0	GCA_000979345.1_gtlEnvA5udCFS_genomic	JJOS01000112.1	7938	8007	3	AATCAATAACAGAAACAACATAA	9	TRUE
GCA_000341715.1_ASM34171v1_genomic	CP004144.1	2613216	2613288	4	GAAAATAAGAGATCGAAA	0	GCA_000979345.1_gtlEnvA5udCFS_genomic	JJOS01000073.1	22193	22265	4	TCTTTCGATCTCTTATTT	16	TRUE
GCA_000341715.1_ASM34171v1_genomic	CP004144.1	529695	529755	3	AATTCTTTAAGAAAATGATA	0	GCA_000979375.1_gtlEnvA5udCFS_genomic	JJOT01000040.1	18236	18296	3	TTTATCATTTTCTTAAAGAA	18	TRUE
GCA_000341715.1_ASM34171v1_genomic	CP004144.1	1876852	1876909	3	TCAGGAGGATTTTCTCAGG	0	GCA_000979345.1_gtlEnvA5udCFS_genomic	JJOS01000038.1	2141	2217	4	AAAATCCTCCTGACCTGAG	6	FALSE
GCA_000341715.1_ASM34171v1_genomic	CP004144.1	3390349	3390403	3	TAATCTGGTTTCTGTTAT	0	GCA_000979345.1_gtlEnvA5udCFS_genomic	JJOS01000105.1	26538	26592	3	AACAGAAACCAGATTAAT	2	TRUE
GCA_000341715.1_ASM34171v1_genomic	CP004144.1	1762366	1762426	4	GTTGATTAAAAAACG	0	GCA_000979375.1_gtlEnvA5udCFS_genomic	JJOT01000028.1	1463	1523	4	GTTGATTAAAAAACG	0	TRUE
GCA_000341715.1_ASM34171v1_genomic	CP004144.1	529695	529755	3	AATTCTTTAAGAAAATGATA	0	GCA_000979345.1_gtlEnvA5udCFS_genomic	JJOS01000069.1	31814	31874	3	AATTCTTTAAGAAAATGATA	0	TRUE
GCA_000341715.1_ASM34171v1_genomic	CP004144.1	2137183	2137243	3	AAGAGATAGAGTTCATAAAC	0	GCA_000979345.1_gtlEnvA5udCFS_genomic	JJOS01000139.1	12585	12705	6	GTTTATGAACTCTATCTCTT	0	FALSE
GCA_000341715.1_ASM34171v1_genomic	CP004144.1	2242501	2242597	6	TTCAATTTCATATCAA	0	GCA_000979375.1_gtlEnvA5udCFS_genomic	JJOT01000006.1	0	80	5	ATATGAAATTGAATTG	3	FALSE
GCA_000341715.1_ASM34171v1_genomic	CP004144.1	2670006	2670057	3	ATTCCTTTATCTATAGA	0	GCA_000979375.1_gtlEnvA5udCFS_genomic	JJOT01000028.1	168274	168342	4	ATTCCTTTATCTATAGA	0	FALSE
GCA_000341715.1_ASM34171v1_genomic	CP004144.1	2739924	2739976	4	TTGAATATTTCAG	0	GCA_000979375.1_gtlEnvA5udCFS_genomic	JJOT01000077.1	4847	4925	6	TTGAATATTTCAG	0	FALSE
GCA_000341715.1_ASM34171v1_genomic	CP004144.1	2747990	2748041	3	AAGATATCCATTTAGAA	0	GCA_000979375.1_gtlEnvA5udCFS_genomic	JJOT01000077.1	13703	13822	7	GATATCCATTTAGAAAA	15	FALSE
GCA_000341715.1_ASM34171v1_genomic	CP004144.1	3423991	3424048	3	TCCTGTAACTCAATCTATC	0	GCA_000979345.1_gtlEnvA5udCFS_genomic	JJOS01000093.1	12497	12573	4	TCCTGTAACTCAATCTATC	0	FALSE
GCA_000341715.1_ASM34171v1_genomic	CP004144.1	301295	301367	4	TCCGGGATTTATGTTTAG	0	GCA_000979375.1_gtlEnvA5udCFS_genomic	JJOT01000135.1	39784	39856	4	ATAAATCCCGGACTAAAC	6	TRUE
GCA_000341715.1_ASM34171v1_genomic	CP004144.1	3336008	3336065	3	AATAACAGCTTTACTATGA	0	GCA_000979335.1_gtlEnvA5udCFS_genomic	JJOR01000078.1	15927	16003	4	ATTTCATAGTAAAGCTGTT	16	FALSE
GCA_000341715.1_ASM34171v1_genomic	CP004144.1	3423991	3424048	3	TCCTGTAACTCAATCTATC	0	GCA_000979345.1_gtlEnvA5udCFS_genomic	JJOS01000126.1	49620	49696	4	TTACAGGAGATAGATTGAG	11	FALSE
GCA_000341715.1_ASM34171v1_genomic	CP004144.1	2613216	2613288	4	GAAAATAAGAGATCGAAA	0	GCA_000979375.1_gtlEnvA5udCFS_genomic	JJOT01000103.1	7378	7450	4	TCTTTCGATCTCTTATTT	16	TRUE
GCA_000341715.1_ASM34171v1_genomic	CP004144.1	3060060	3060120	4	AGAAAAATAGAAGGA	0	GCA_000979375.1_gtlEnvA5udCFS_genomic	JJOT01000025.1	36968	37028	4	TCCTTCTATTTTTCT	0	TRUE
GCA_000341715.1_ASM34171v1_genomic	CP004144.1	2893172	2893236	4	TTATTCTCAACCATCT	0	GCA_000979375.1_gtlEnvA5udCFS_genomic	JJOT01000102.1	41422	41486	4	TTATTCTCAACCATCT	0	TRUE
GCA_000341715.1_ASM34171v1_genomic	CP004144.1	1876852	1876909	3	TCAGGAGGATTTTCTCAGG	0	GCA_000979375.1_gtlEnvA5udCFS_genomic	JJOT01000066.1	14656	14751	5	TCAGGAGGATTTTCTCAGG	0	FALSE
GCA_000341715.1_ASM34171v1_genomic	CP004144.1	1836946	1837006	4	TTATCTCCTTAATTT	0	GCA_000979375.1_gtlEnvA5udCFS_genomic	JJOT01000028.1	75495	75555	4	TTATCTCCTTAATTT	0	TRUE
GCA_000341715.1_ASM34171v1_genomic	CP004144.1	3336008	3336065	3	AATAACAGCTTTACTATGA	0	GCA_000979375.1_gtlEnvA5udCFS_genomic	JJOT01000011.1	15933	16009	4	ATTTCATAGTAAAGCTGTT	16	FALSE
GCA_000341715.1_ASM34171v1_genomic	CP004144.1	3390349	3390403	3	TAATCTGGTTTCTGTTAT	0	GCA_000979375.1_gtlEnvA5udCFS_genomic	JJOT01000014.1	19698	19752	3	AACAGAAACCAGATTAAT	2	TRUE
GCA_000341715.1_ASM34171v1_genomic	CP004144.1	2436641	2436710	3	TTCTGTTATTGATTTTATGTTGT	0	GCA_000979375.1_gtlEnvA5udCFS_genomic	JJOT01000023.1	28519	28588	3	AATCAATAACAGAAACAACATAA	9	TRUE
GCA_000341715.1_ASM34171v1_genomic	CP004144.1	2994392	2994449	3	TAAAGACTAAACACTGAAC	0	GCA_000979375.1_gtlEnvA5udCFS_genomic	JJOT01000107.1	24213	24270	3	TAAAGACTAAACACTGAAC	0	TRUE
GCA_000341715.1_ASM34171v1_genomic	CP004144.1	3423991	3424048	3	TCCTGTAACTCAATCTATC	0	GCA_000979375.1_gtlEnvA5udCFS_genomic	JJOT01000131.1	18730	18844	6	TTACAGGAGATAGATTGAG	11	FALSE
GCA_000341715.1_ASM34171v1_genomic	CP004144.1	301295	301367	4	TCCGGGATTTATGTTTAG	0	GCA_000979495.1_gtlEnvA5udCFS_genomic	JJPA01000051.1	12129	12201	4	TCCGGGATTTATGTTTAG	0	TRUE
GCA_000341715.1_ASM34171v1_genomic	CP004144.1	1876852	1876909	3	TCAGGAGGATTTTCTCAGG	0	GCA_000979495.1_gtlEnvA5udCFS_genomic	JJPA01000130.1	12526	12621	5	AAAATCCTCCTGACCTGAG	6	FALSE
GCA_000341715.1_ASM34171v1_genomic	CP004144.1	2833791	2833851	4	TTATCTCTTTTTTAG	0	GCA_000979495.1_gtlEnvA5udCFS_genomic	JJPA01000029.1	8171	8231	4	AGATAACTAAAAAAG	9	TRUE
GCA_000341715.1_ASM34171v1_genomic	CP004144.1	1356407	1356458	3	TTAAAGAATATGTTACT	0	GCA_000979495.1_gtlEnvA5udCFS_genomic	JJPA01000114.1	14676	14727	3	TTTAAAGTAACATATTC	12	TRUE
GCA_000341715.1_ASM34171v1_genomic	CP004144.1	2230984	2231040	4	TTTAAAGTTGAAAT	0	GCA_000979505.1_gtlEnvA5udCFS_genomic	JJPC01000062.1	42176	42232	4	TTTAAAGTTGAAAT	0	TRUE
GCA_000341715.1_ASM34171v1_genomic	CP004144.1	2230984	2231040	4	TTTAAAGTTGAAAT	0	GCA_000979495.1_gtlEnvA5udCFS_genomic	JJPA01000110.1	45924	45980	4	AATTTCAACTTTAA	13	TRUE
GCA_000341715.1_ASM34171v1_genomic	CP004144.1	2670006	2670057	3	ATTCCTTTATCTATAGA	0	GCA_000979495.1_gtlEnvA5udCFS_genomic	JJPA01000100.1	8785	8836	3	AAGGAATTCTATAGATA	10	TRUE
GCA_000341715.1_ASM34171v1_genomic	CP004144.1	1334888	1334948	4	TCATTAATATCAGGA	0	GCA_000979495.1_gtlEnvA5udCFS_genomic	JJPA01000003.1	10553	10613	4	TCATTAATATCAGGA	0	TRUE
GCA_000341715.1_ASM34171v1_genomic	CP004144.1	529695	529755	3	AATTCTTTAAGAAAATGATA	0	GCA_000979495.1_gtlEnvA5udCFS_genomic	JJPA01000245.1	30028	30088	3	TTTATCATTTTCTTAAAGAA	18	TRUE
GCA_000341715.1_ASM34171v1_genomic	CP004144.1	3336008	3336065	3	AATAACAGCTTTACTATGA	0	GCA_000979495.1_gtlEnvA5udCFS_genomic	JJPA01000206.1	26498	26574	4	ATTTCATAGTAAAGCTGTT	16	FALSE
GCA_000341715.1_ASM34171v1_genomic	CP004144.1	2670006	2670057	3	ATTCCTTTATCTATAGA	0	GCA_000979505.1_gtlEnvA5udCFS_genomic	JJPC01000085.1	4620	4671	3	ATTCCTTTATCTATAGA	0	TRUE
GCA_000341715.1_ASM34171v1_genomic	CP004144.1	2242501	2242597	6	TTCAATTTCATATCAA	0	GCA_000979495.1_gtlEnvA5udCFS_genomic	JJPA01000110.1	34310	34438	8	GAATTGATATGAAATT	13	FALSE
GCA_000341715.1_ASM34171v1_genomic	CP004144.1	2242501	2242597	6	TTCAATTTCATATCAA	0	GCA_000979505.1_gtlEnvA5udCFS_genomic	JJPC01000062.1	53716	53796	5	TTCAATTTCATATCAA	0	FALSE
GCA_000341715.1_ASM34171v1_genomic	CP004144.1	2893172	2893236	4	TTATTCTCAACCATCT	0	GCA_000979495.1_gtlEnvA5udCFS_genomic	JJPA01000202.1	50761	50825	4	TGGTTGAGAATAAAGA	3	TRUE
GCA_000341715.1_ASM34171v1_genomic	CP004144.1	2994392	2994449	3	TAAAGACTAAACACTGAAC	0	GCA_000979495.1_gtlEnvA5udCFS_genomic	JJPA01000016.1	95367	95424	3	TAAAGACTAAACACTGAAC	0	TRUE
GCA_000341715.1_ASM34171v1_genomic	CP004144.1	2747990	2748041	3	AAGATATCCATTTAGAA	0	GCA_000979495.1_gtlEnvA5udCFS_genomic	JJPA01000091.1	13811	13930	7	GATATCCATTTAGAAAA	15	FALSE
GCA_000341715.1_ASM34171v1_genomic	CP004144.1	2613216	2613288	4	GAAAATAAGAGATCGAAA	0	GCA_000979495.1_gtlEnvA5udCFS_genomic	JJPA01000085.1	32577	32649	4	GAAAATAAGAGATCGAAA	0	TRUE
GCA_000341715.1_ASM34171v1_genomic	CP004144.1	2003825	2003882	3	TCATCGAAAAAGGAATTGA	0	GCA_000979495.1_gtlEnvA5udCFS_genomic	JJPA01000067.1	110290	110347	3	TCATCGAAAAAGGAATTGA	0	TRUE
GCA_000341715.1_ASM34171v1_genomic	CP004144.1	1762366	1762426	4	GTTGATTAAAAAACG	0	GCA_000979505.1_gtlEnvA5udCFS_genomic	JJPC01000128.1	18837	18897	4	TTTTTTAATCAACCG	2	TRUE
GCA_000341715.1_ASM34171v1_genomic	CP004144.1	2893172	2893236	4	TTATTCTCAACCATCT	0	GCA_000979505.1_gtlEnvA5udCFS_genomic	JJPC01000143.1	24275	24339	4	TTATTCTCAACCATCT	0	TRUE
GCA_000341715.1_ASM34171v1_genomic	CP004144.1	2613216	2613288	4	GAAAATAAGAGATCGAAA	0	GCA_000979505.1_gtlEnvA5udCFS_genomic	JJPC01000036.1	36141	36213	4	GAAAATAAGAGATCGAAA	0	TRUE
GCA_000341715.1_ASM34171v1_genomic	CP004144.1	2970465	2970515	5	TTTCAGGTTA	0	GCA_000979555.1_gtlEnvA5udCFS_genomic	JJPE01000049.1	29486	29536	5	TTTCAGGTTA	0	TRUE
GCA_000341715.1_ASM34171v1_genomic	CP004144.1	2970465	2970515	5	TTTCAGGTTA	0	GCA_000979515.1_gtlEnvA5udCFS_genomic	JJPD01000051.1	29486	29536	5	TTTCAGGTTA	0	TRUE
GCA_000341715.1_ASM34171v1_genomic	CP004144.1	2242501	2242597	6	TTCAATTTCATATCAA	0	GCA_000979515.1_gtlEnvA5udCFS_genomic	JJPD01000202.1	32600	32696	6	TTCAATTTCATATCAA	0	TRUE
GCA_000341715.1_ASM34171v1_genomic	CP004144.1	301295	301367	4	TCCGGGATTTATGTTTAG	0	GCA_000979505.1_gtlEnvA5udCFS_genomic	JJPC01000077.1	23855	23927	4	TCCGGGATTTATGTTTAG	0	TRUE
GCA_000341715.1_ASM34171v1_genomic	CP004144.1	1356407	1356458	3	TTAAAGAATATGTTACT	0	GCA_000979505.1_gtlEnvA5udCFS_genomic	JJPC01000007.1	34202	34253	3	TTTAAAGTAACATATTC	12	TRUE
GCA_000341715.1_ASM34171v1_genomic	CP004144.1	2137183	2137243	3	AAGAGATAGAGTTCATAAAC	0	GCA_000979495.1_gtlEnvA5udCFS_genomic	JJPA01000205.1	20794	20854	3	TCATAAACAAGAGATAGAGT	8	TRUE
GCA_000341715.1_ASM34171v1_genomic	CP004144.1	3390349	3390403	3	TAATCTGGTTTCTGTTAT	0	GCA_000979495.1_gtlEnvA5udCFS_genomic	JJPA01000176.1	34093	34147	3	TAATCTGGTTTCTGTTAT	0	TRUE
GCA_000341715.1_ASM34171v1_genomic	CP004144.1	2436641	2436710	3	TTCTGTTATTGATTTTATGTTGT	0	GCA_000979495.1_gtlEnvA5udCFS_genomic	JJPA01000016.1	46104	46173	3	AATCAATAACAGAAACAACATAA	9	TRUE
GCA_000341715.1_ASM34171v1_genomic	CP004144.1	2739924	2739976	4	TTGAATATTTCAG	0	GCA_000979515.1_gtlEnvA5udCFS_genomic	JJPD01000056.1	22276	22354	6	TTCAACTGAAATA	8	FALSE
GCA_000341715.1_ASM34171v1_genomic	CP004144.1	2739924	2739976	4	TTGAATATTTCAG	0	GCA_000979555.1_gtlEnvA5udCFS_genomic	JJPE01000101.1	22235	22313	6	TTCAACTGAAATA	8	FALSE
GCA_000341715.1_ASM34171v1_genomic	CP004144.1	3060060	3060120	4	AGAAAAATAGAAGGA	0	GCA_000979515.1_gtlEnvA5udCFS_genomic	JJPD01000163.1	28119	28194	5	TCCTTCTATTTTTCT	0	FALSE
GCA_000341715.1_ASM34171v1_genomic	CP004144.1	2747990	2748041	3	AAGATATCCATTTAGAA	0	GCA_000979505.1_gtlEnvA5udCFS_genomic	JJPC01000078.1	39877	39962	5	GATATCCATTTAGAAAA	15	FALSE
GCA_000341715.1_ASM34171v1_genomic	CP004144.1	1355567	1355648	3	TTTTTTCTCCTTTTTCTCTCTCTTCTA	0	GCA_000979515.1_gtlEnvA5udCFS_genomic	JJPD01000115.1	6298	6379	3	TTTTTTCTCCTTTTTCTCTCTCTTCTA	0	TRUE
GCA_000341715.1_ASM34171v1_genomic	CP004144.1	1762366	1762426	4	GTTGATTAAAAAACG	0	GCA_000979515.1_gtlEnvA5udCFS_genomic	JJPD01000072.1	16195	16255	4	TTTTTTAATCAACCG	2	TRUE
GCA_000341715.1_ASM34171v1_genomic	CP004144.1	1836946	1837006	4	TTATCTCCTTAATTT	0	GCA_000979515.1_gtlEnvA5udCFS_genomic	JJPD01000165.1	9148	9223	5	TTATCTCCTTAATTT	0	FALSE
GCA_000341715.1_ASM34171v1_genomic	CP004144.1	1334888	1334948	4	TCATTAATATCAGGA	0	GCA_000979505.1_gtlEnvA5udCFS_genomic	JJPC01000039.1	37449	37509	4	TCATTAATATCAGGA	0	TRUE
GCA_000341715.1_ASM34171v1_genomic	CP004144.1	529695	529755	3	AATTCTTTAAGAAAATGATA	0	GCA_000979505.1_gtlEnvA5udCFS_genomic	JJPC01000064.1	98068	98128	3	AATTCTTTAAGAAAATGATA	0	TRUE
GCA_000341715.1_ASM34171v1_genomic	CP004144.1	3336008	3336065	3	AATAACAGCTTTACTATGA	0	GCA_000979505.1_gtlEnvA5udCFS_genomic	JJPC01000105.1	79965	80041	4	ATTTCATAGTAAAGCTGTT	16	FALSE
GCA_000341715.1_ASM34171v1_genomic	CP004144.1	1836946	1837006	4	TTATCTCCTTAATTT	0	GCA_000979555.1_gtlEnvA5udCFS_genomic	JJPE01000093.1	9148	9223	5	TTATCTCCTTAATTT	0	FALSE
GCA_000341715.1_ASM34171v1_genomic	CP004144.1	3390349	3390403	3	TAATCTGGTTTCTGTTAT	0	GCA_000979505.1_gtlEnvA5udCFS_genomic	JJPC01000105.1	19290	19344	3	AACAGAAACCAGATTAAT	2	TRUE
GCA_000341715.1_ASM34171v1_genomic	CP004144.1	2436641	2436710	3	TTCTGTTATTGATTTTATGTTGT	0	GCA_000979505.1_gtlEnvA5udCFS_genomic	JJPC01000106.1	25010	25079	3	TATGTTGTTTCTGTTATTGATTT	8	TRUE
GCA_000341715.1_ASM34171v1_genomic	CP004144.1	2747990	2748041	3	AAGATATCCATTTAGAA	0	GCA_000979555.1_gtlEnvA5udCFS_genomic	JJPE01000101.1	13359	13444	5	TTTTCTAAATGGATATC	15	FALSE
GCA_000341715.1_ASM34171v1_genomic	CP004144.1	1876852	1876909	3	TCAGGAGGATTTTCTCAGG	0	GCA_000979515.1_gtlEnvA5udCFS_genomic	JJPD01000087.1	42902	42959	3	AGAAAATCCTCCTGACCTG	4	TRUE
GCA_000341715.1_ASM34171v1_genomic	CP004144.1	2994392	2994449	3	TAAAGACTAAACACTGAAC	0	GCA_000979505.1_gtlEnvA5udCFS_genomic	JJPC01000153.1	13893	13950	3	AGTTCAGTGTTTAGTCTTT	18	TRUE
GCA_000341715.1_ASM34171v1_genomic	CP004144.1	1334888	1334948	4	TCATTAATATCAGGA	0	GCA_000979515.1_gtlEnvA5udCFS_genomic	JJPD01000142.1	32399	32459	4	TCATTAATATCAGGA	0	TRUE
GCA_000341715.1_ASM34171v1_genomic	CP004144.1	2994392	2994449	3	TAAAGACTAAACACTGAAC	0	GCA_000979515.1_gtlEnvA5udCFS_genomic	JJPD01000121.1	38534	38591	3	TAAAGACTAAACACTGAAC	0	TRUE
GCA_000341715.1_ASM34171v1_genomic	CP004144.1	2833791	2833851	4	TTATCTCTTTTTTAG	0	GCA_000979515.1_gtlEnvA5udCFS_genomic	JJPD01000151.1	36807	36882	5	AGATAACTAAAAAAG	9	FALSE
GCA_000341715.1_ASM34171v1_genomic	CP004144.1	1876852	1876909	3	TCAGGAGGATTTTCTCAGG	0	GCA_000979505.1_gtlEnvA5udCFS_genomic	JJPC01000159.1	18765	18898	7	TCAGGAGGATTTTCTCAGG	0	FALSE
GCA_000341715.1_ASM34171v1_genomic	CP004144.1	1762366	1762426	4	GTTGATTAAAAAACG	0	GCA_000979555.1_gtlEnvA5udCFS_genomic	JJPE01000128.1	16166	16226	4	TTTTTTAATCAACCG	2	TRUE
GCA_000341715.1_ASM34171v1_genomic	CP004144.1	2747990	2748041	3	AAGATATCCATTTAGAA	0	GCA_000979515.1_gtlEnvA5udCFS_genomic	JJPD01000056.1	13366	13485	7	TTTTCTAAATGGATATC	15	FALSE
GCA_000341715.1_ASM34171v1_genomic	CP004144.1	301295	301367	4	TCCGGGATTTATGTTTAG	0	GCA_000979515.1_gtlEnvA5udCFS_genomic	JJPD01000109.1	36135	36207	4	TCCGGGATTTATGTTTAG	0	TRUE
GCA_000341715.1_ASM34171v1_genomic	CP004144.1	1334888	1334948	4	TCATTAATATCAGGA	0	GCA_000979555.1_gtlEnvA5udCFS_genomic	JJPE01000046.1	26931	26991	4	TCATTAATATCAGGA	0	TRUE
GCA_000341715.1_ASM34171v1_genomic	CP004144.1	1762366	1762426	4	GTTGATTAAAAAACG	0	GCA_000979575.1_gtlEnvA5udCFS_genomic	JJPG01000127.1	16194	16254	4	TTTTTTAATCAACCG	2	TRUE
GCA_000341715.1_ASM34171v1_genomic	CP004144.1	2970465	2970515	5	TTTCAGGTTA	0	GCA_000979575.1_gtlEnvA5udCFS_genomic	JJPG01000158.1	29486	29536	5	TTTCAGGTTA	0	TRUE
GCA_000341715.1_ASM34171v1_genomic	CP004144.1	2613216	2613288	4	GAAAATAAGAGATCGAAA	0	GCA_000979515.1_gtlEnvA5udCFS_genomic	JJPD01000011.1	10195	10267	4	GAAAATAAGAGATCGAAA	0	TRUE
GCA_000341715.1_ASM34171v1_genomic	CP004144.1	301295	301367	4	TCCGGGATTTATGTTTAG	0	GCA_000979555.1_gtlEnvA5udCFS_genomic	JJPE01000034.1	33734	33806	4	TCCGGGATTTATGTTTAG	0	TRUE
GCA_000341715.1_ASM34171v1_genomic	CP004144.1	2893172	2893236	4	TTATTCTCAACCATCT	0	GCA_000979555.1_gtlEnvA5udCFS_genomic	JJPE01000108.1	3116	3180	4	TTATTCTCAACCATCT	0	TRUE
GCA_000341715.1_ASM34171v1_genomic	CP004144.1	3060060	3060120	4	AGAAAAATAGAAGGA	0	GCA_000979555.1_gtlEnvA5udCFS_genomic	JJPE01000023.1	7270	7345	5	GAAAAATAGAAGGAA	14	FALSE
GCA_000341715.1_ASM34171v1_genomic	CP004144.1	2137183	2137243	3	AAGAGATAGAGTTCATAAAC	0	GCA_000979515.1_gtlEnvA5udCFS_genomic	JJPD01000205.1	0	80	4	CAAGAGATAGAGTTCATAAA	1	FALSE
GCA_000341715.1_ASM34171v1_genomic	CP004144.1	2137183	2137243	3	AAGAGATAGAGTTCATAAAC	0	GCA_000979575.1_gtlEnvA5udCFS_genomic	JJPG01000055.1	55458	55538	4	GTTTATGAACTCTATCTCTT	0	FALSE
GCA_000341715.1_ASM34171v1_genomic	CP004144.1	2833791	2833851	4	TTATCTCTTTTTTAG	0	GCA_000979555.1_gtlEnvA5udCFS_genomic	JJPE01000099.1	36747	36822	5	AGATAACTAAAAAAG	9	FALSE
GCA_000341715.1_ASM34171v1_genomic	CP004144.1	2613216	2613288	4	GAAAATAAGAGATCGAAA	0	GCA_000979555.1_gtlEnvA5udCFS_genomic	JJPE01000166.1	11117	11189	4	GAAAATAAGAGATCGAAA	0	TRUE
GCA_000341715.1_ASM34171v1_genomic	CP004144.1	1876852	1876909	3	TCAGGAGGATTTTCTCAGG	0	GCA_000979555.1_gtlEnvA5udCFS_genomic	JJPE01000040.1	19513	19570	3	AGAAAATCCTCCTGACCTG	4	TRUE
GCA_000341715.1_ASM34171v1_genomic	CP004144.1	3336008	3336065	3	AATAACAGCTTTACTATGA	0	GCA_000979515.1_gtlEnvA5udCFS_genomic	JJPD01000008.1	26513	26589	4	ATTTCATAGTAAAGCTGTT	16	FALSE
GCA_000341715.1_ASM34171v1_genomic	CP004144.1	2137183	2137243	3	AAGAGATAGAGTTCATAAAC	0	GCA_000979515.1_gtlEnvA5udCFS_genomic	JJPD01000018.1	0	80	4	ACTCTATCTCTTGTTTATGA	8	FALSE
GCA_000341715.1_ASM34171v1_genomic	CP004144.1	1355567	1355648	3	TTTTTTCTCCTTTTTCTCTCTCTTCTA	0	GCA_000979555.1_gtlEnvA5udCFS_genomic	JJPE01000165.1	6251	6332	3	TTTTTTCTCCTTTTTCTCTCTCTTCTA	0	TRUE
GCA_000341715.1_ASM34171v1_genomic	CP004144.1	3390349	3390403	3	TAATCTGGTTTCTGTTAT	0	GCA_000979555.1_gtlEnvA5udCFS_genomic	JJPE01000073.1	22722	22776	3	TAATCTGGTTTCTGTTAT	0	TRUE
GCA_000341715.1_ASM34171v1_genomic	CP004144.1	2739924	2739976	4	TTGAATATTTCAG	0	GCA_000979575.1_gtlEnvA5udCFS_genomic	JJPG01000158.1	66603	66668	5	TTCAACTGAAATA	8	FALSE
GCA_000341715.1_ASM34171v1_genomic	CP004144.1	301295	301367	4	TCCGGGATTTATGTTTAG	0	GCA_000979575.1_gtlEnvA5udCFS_genomic	JJPG01000113.1	33712	33784	4	TCCGGGATTTATGTTTAG	0	TRUE
GCA_000341715.1_ASM34171v1_genomic	CP004144.1	2747990	2748041	3	AAGATATCCATTTAGAA	0	GCA_000979575.1_gtlEnvA5udCFS_genomic	JJPG01000158.1	57745	57830	5	TTTTCTAAATGGATATC	15	FALSE
GCA_000341715.1_ASM34171v1_genomic	CP004144.1	1876852	1876909	3	TCAGGAGGATTTTCTCAGG	0	GCA_000979575.1_gtlEnvA5udCFS_genomic	JJPG01000102.1	42723	42780	3	AGAAAATCCTCCTGACCTG	4	TRUE
GCA_000341715.1_ASM34171v1_genomic	CP004144.1	3060060	3060120	4	AGAAAAATAGAAGGA	0	GCA_000979575.1_gtlEnvA5udCFS_genomic	JJPG01000098.1	28134	28209	5	TCCTTCTATTTTTCT	0	FALSE
GCA_000341715.1_ASM34171v1_genomic	CP004144.1	1334888	1334948	4	TCATTAATATCAGGA	0	GCA_000979575.1_gtlEnvA5udCFS_genomic	JJPG01000013.1	32455	32515	4	TCATTAATATCAGGA	0	TRUE
GCA_000341715.1_ASM34171v1_genomic	CP004144.1	2242501	2242597	6	TTCAATTTCATATCAA	0	GCA_000979575.1_gtlEnvA5udCFS_genomic	JJPG01000037.1	56507	56683	11	TTCAATTTCATATCAA	0	FALSE
GCA_000341715.1_ASM34171v1_genomic	CP004144.1	3336008	3336065	3	AATAACAGCTTTACTATGA	0	GCA_000979575.1_gtlEnvA5udCFS_genomic	JJPG01000096.1	38067	38143	4	ATTTCATAGTAAAGCTGTT	16	FALSE
GCA_000341715.1_ASM34171v1_genomic	CP004144.1	2970465	2970515	5	TTTCAGGTTA	0	GCA_000979585.1_gtlEnvA5udCFS_genomic	JJPH01000123.1	29525	29575	5	TTTCAGGTTA	0	TRUE
GCA_000341715.1_ASM34171v1_genomic	CP004144.1	3390349	3390403	3	TAATCTGGTTTCTGTTAT	0	GCA_000979515.1_gtlEnvA5udCFS_genomic	JJPD01000132.1	19352	19406	3	AACAGAAACCAGATTAAT	2	TRUE
GCA_000341715.1_ASM34171v1_genomic	CP004144.1	2893172	2893236	4	TTATTCTCAACCATCT	0	GCA_000979575.1_gtlEnvA5udCFS_genomic	JJPG01000081.1	3116	3180	4	TTATTCTCAACCATCT	0	TRUE
GCA_000341715.1_ASM34171v1_genomic	CP004144.1	3336008	3336065	3	AATAACAGCTTTACTATGA	0	GCA_000979555.1_gtlEnvA5udCFS_genomic	JJPE01000185.1	13471	13547	4	AATAACAGCTTTACTATGA	0	FALSE
GCA_000341715.1_ASM34171v1_genomic	CP004144.1	2833791	2833851	4	TTATCTCTTTTTTAG	0	GCA_000979575.1_gtlEnvA5udCFS_genomic	JJPG01000136.1	36699	36774	5	AGATAACTAAAAAAG	9	FALSE
GCA_000341715.1_ASM34171v1_genomic	CP004144.1	2436641	2436710	3	TTCTGTTATTGATTTTATGTTGT	0	GCA_000979515.1_gtlEnvA5udCFS_genomic	JJPD01000130.1	8414	8483	3	AATCAATAACAGAAACAACATAA	9	TRUE
GCA_000341715.1_ASM34171v1_genomic	CP004144.1	1762366	1762426	4	GTTGATTAAAAAACG	0	GCA_000979585.1_gtlEnvA5udCFS_genomic	JJPH01000131.1	16194	16254	4	TTTTTTAATCAACCG	2	TRUE
GCA_000341715.1_ASM34171v1_genomic	CP004144.1	2739924	2739976	4	TTGAATATTTCAG	0	GCA_000979585.1_gtlEnvA5udCFS_genomic	JJPH01000075.1	27492	27570	6	TTCAACTGAAATA	8	FALSE
GCA_000341715.1_ASM34171v1_genomic	CP004144.1	2994392	2994449	3	TAAAGACTAAACACTGAAC	0	GCA_000979555.1_gtlEnvA5udCFS_genomic	JJPE01000068.1	24121	24178	3	TAAAGACTAAACACTGAAC	0	TRUE
GCA_000341715.1_ASM34171v1_genomic	CP004144.1	2613216	2613288	4	GAAAATAAGAGATCGAAA	0	GCA_000979575.1_gtlEnvA5udCFS_genomic	JJPG01000134.1	19487	19559	4	TCTTTCGATCTCTTATTT	16	TRUE
GCA_000341715.1_ASM34171v1_genomic	CP004144.1	2137183	2137243	3	AAGAGATAGAGTTCATAAAC	0	GCA_000979555.1_gtlEnvA5udCFS_genomic	JJPE01000058.1	16923	17023	5	GTTTATGAACTCTATCTCTT	0	FALSE
GCA_000341715.1_ASM34171v1_genomic	CP004144.1	2747990	2748041	3	AAGATATCCATTTAGAA	0	GCA_000979585.1_gtlEnvA5udCFS_genomic	JJPH01000075.1	18634	18719	5	TTTTCTAAATGGATATC	15	FALSE
GCA_000341715.1_ASM34171v1_genomic	CP004144.1	3390349	3390403	3	TAATCTGGTTTCTGTTAT	0	GCA_000979575.1_gtlEnvA5udCFS_genomic	JJPG01000138.1	19423	19477	3	AACAGAAACCAGATTAAT	2	TRUE
GCA_000341715.1_ASM34171v1_genomic	CP004144.1	301295	301367	4	TCCGGGATTTATGTTTAG	0	GCA_000979585.1_gtlEnvA5udCFS_genomic	JJPH01000083.1	33875	33947	4	TCCGGGATTTATGTTTAG	0	TRUE
GCA_000341715.1_ASM34171v1_genomic	CP004144.1	2613216	2613288	4	GAAAATAAGAGATCGAAA	0	GCA_000979585.1_gtlEnvA5udCFS_genomic	JJPH01000087.1	10193	10265	4	GAAAATAAGAGATCGAAA	0	TRUE
GCA_000341715.1_ASM34171v1_genomic	CP004144.1	1334888	1334948	4	TCATTAATATCAGGA	0	GCA_000979585.1_gtlEnvA5udCFS_genomic	JJPH01000076.1	32421	32481	4	TCATTAATATCAGGA	0	TRUE
GCA_000341715.1_ASM34171v1_genomic	CP004144.1	2994392	2994449	3	TAAAGACTAAACACTGAAC	0	GCA_000979575.1_gtlEnvA5udCFS_genomic	JJPG01000038.1	23029	23086	3	TAAAGACTAAACACTGAAC	0	TRUE
GCA_000341715.1_ASM34171v1_genomic	CP004144.1	2137183	2137243	3	AAGAGATAGAGTTCATAAAC	0	GCA_000979585.1_gtlEnvA5udCFS_genomic	JJPH01000051.1	22249	22349	5	GATAGAGTTCATAAACAAGA	16	FALSE
GCA_000341715.1_ASM34171v1_genomic	CP004144.1	3390349	3390403	3	TAATCTGGTTTCTGTTAT	0	GCA_000979585.1_gtlEnvA5udCFS_genomic	JJPH01000072.1	21313	21367	3	AACAGAAACCAGATTAAT	2	TRUE
GCA_000341715.1_ASM34171v1_genomic	CP004144.1	2436641	2436710	3	TTCTGTTATTGATTTTATGTTGT	0	GCA_000979555.1_gtlEnvA5udCFS_genomic	JJPE01000139.1	7856	7925	3	AATCAATAACAGAAACAACATAA	9	TRUE
GCA_000341715.1_ASM34171v1_genomic	CP004144.1	2893172	2893236	4	TTATTCTCAACCATCT	0	GCA_000979585.1_gtlEnvA5udCFS_genomic	JJPH01000033.1	31786	31850	4	TGGTTGAGAATAAAGA	3	TRUE
GCA_000341715.1_ASM34171v1_genomic	CP004144.1	2833791	2833851	4	TTATCTCTTTTTTAG	0	GCA_000979585.1_gtlEnvA5udCFS_genomic	JJPH01000086.1	36751	36811	4	AGATAACTAAAAAAG	9	TRUE
GCA_000341715.1_ASM34171v1_genomic	CP004144.1	3060060	3060120	4	AGAAAAATAGAAGGA	0	GCA_000979585.1_gtlEnvA5udCFS_genomic	JJPH01000001.1	28118	28193	5	TCCTTCTATTTTTCT	0	FALSE
GCA_000341715.1_ASM34171v1_genomic	CP004144.1	1762366	1762426	4	GTTGATTAAAAAACG	0	GCA_000979595.1_gtlEnvA5udCFS_genomic	JJPJ01000062.1	66145	66205	4	TTTTTTAATCAACCG	2	TRUE
GCA_000341715.1_ASM34171v1_genomic	CP004144.1	1836946	1837006	4	TTATCTCCTTAATTT	0	GCA_000979595.1_gtlEnvA5udCFS_genomic	JJPJ01000057.1	9148	9208	4	TTATCTCCTTAATTT	0	TRUE
GCA_000341715.1_ASM34171v1_genomic	CP004144.1	1836946	1837006	4	TTATCTCCTTAATTT	0	GCA_000979585.1_gtlEnvA5udCFS_genomic	JJPH01000074.1	9148	9223	5	TTATCTCCTTAATTT	0	FALSE
GCA_000341715.1_ASM34171v1_genomic	CP004144.1	1876852	1876909	3	TCAGGAGGATTTTCTCAGG	0	GCA_000979585.1_gtlEnvA5udCFS_genomic	JJPH01000106.1	42753	42810	3	AGAAAATCCTCCTGACCTG	4	TRUE
GCA_000341715.1_ASM34171v1_genomic	CP004144.1	1334888	1334948	4	TCATTAATATCAGGA	0	GCA_000979595.1_gtlEnvA5udCFS_genomic	JJPJ01000090.1	366	426	4	TCATTAATATCAGGA	0	TRUE
GCA_000341715.1_ASM34171v1_genomic	CP004144.1	301295	301367	4	TCCGGGATTTATGTTTAG	0	GCA_000979595.1_gtlEnvA5udCFS_genomic	JJPJ01000004.1	39782	39854	4	ATAAATCCCGGACTAAAC	6	TRUE
GCA_000341715.1_ASM34171v1_genomic	CP004144.1	2242501	2242597	6	TTCAATTTCATATCAA	0	GCA_000979585.1_gtlEnvA5udCFS_genomic	JJPH01000019.1	56644	56740	6	TTCAATTTCATATCAA	0	TRUE
GCA_000341715.1_ASM34171v1_genomic	CP004144.1	3336008	3336065	3	AATAACAGCTTTACTATGA	0	GCA_000979585.1_gtlEnvA5udCFS_genomic	JJPH01000136.1	38121	38178	3	ATTTCATAGTAAAGCTGTT	16	TRUE
GCA_000341715.1_ASM34171v1_genomic	CP004144.1	2994392	2994449	3	TAAAGACTAAACACTGAAC	0	GCA_000979585.1_gtlEnvA5udCFS_genomic	JJPH01000130.1	24121	24178	3	TAAAGACTAAACACTGAAC	0	TRUE
GCA_000341715.1_ASM34171v1_genomic	CP004144.1	2436641	2436710	3	TTCTGTTATTGATTTTATGTTGT	0	GCA_000979575.1_gtlEnvA5udCFS_genomic	JJPG01000047.1	7045	7137	4	TATGTTGTTTCTGTTATTGATTT	8	FALSE
GCA_000341715.1_ASM34171v1_genomic	CP004144.1	2893172	2893236	4	TTATTCTCAACCATCT	0	GCA_000979595.1_gtlEnvA5udCFS_genomic	JJPJ01000140.1	21625	21689	4	TTATTCTCAACCATCT	0	TRUE
GCA_000341715.1_ASM34171v1_genomic	CP004144.1	2747990	2748041	3	AAGATATCCATTTAGAA	0	GCA_000979595.1_gtlEnvA5udCFS_genomic	JJPJ01000063.1	13711	13796	5	GATATCCATTTAGAAAA	15	FALSE
GCA_000341715.1_ASM34171v1_genomic	CP004144.1	3423991	3424048	3	TCCTGTAACTCAATCTATC	0	GCA_000979595.1_gtlEnvA5udCFS_genomic	JJPJ01000080.1	3721	3816	5	TCCTGTAACTCAATCTATC	0	FALSE
GCA_000341715.1_ASM34171v1_genomic	CP004144.1	2670006	2670057	3	ATTCCTTTATCTATAGA	0	GCA_000979635.1_gtlEnvA5udCFS_genomic	JJPK01000008.1	186400	186468	4	ATTCCTTTATCTATAGA	0	FALSE
GCA_000341715.1_ASM34171v1_genomic	CP004144.1	2242501	2242597	6	TTCAATTTCATATCAA	0	GCA_000979595.1_gtlEnvA5udCFS_genomic	JJPJ01000012.1	0	80	5	AAATTGAATTGATATG	8	FALSE
GCA_000341715.1_ASM34171v1_genomic	CP004144.1	529695	529755	3	AATTCTTTAAGAAAATGATA	0	GCA_000979595.1_gtlEnvA5udCFS_genomic	JJPJ01000122.1	32735	32795	3	AATTCTTTAAGAAAATGATA	0	TRUE
GCA_000341715.1_ASM34171v1_genomic	CP004144.1	3060060	3060120	4	AGAAAAATAGAAGGA	0	GCA_000979595.1_gtlEnvA5udCFS_genomic	JJPJ01000135.1	36023	36083	4	TCCTTCTATTTTTCT	0	TRUE
GCA_000341715.1_ASM34171v1_genomic	CP004144.1	2994392	2994449	3	TAAAGACTAAACACTGAAC	0	GCA_000979595.1_gtlEnvA5udCFS_genomic	JJPJ01000060.1	48519	48576	3	AGTTCAGTGTTTAGTCTTT	18	TRUE
GCA_000341715.1_ASM34171v1_genomic	CP004144.1	2893172	2893236	4	TTATTCTCAACCATCT	0	GCA_000979635.1_gtlEnvA5udCFS_genomic	JJPK01000079.1	21597	21661	4	TTATTCTCAACCATCT	0	TRUE
GCA_000341715.1_ASM34171v1_genomic	CP004144.1	1876852	1876909	3	TCAGGAGGATTTTCTCAGG	0	GCA_000979635.1_gtlEnvA5udCFS_genomic	JJPK01000068.1	1028	1104	4	TCAGGAGGATTTTCTCAGG	0	FALSE
GCA_000341715.1_ASM34171v1_genomic	CP004144.1	2230984	2231040	4	TTTAAAGTTGAAAT	0	GCA_000979595.1_gtlEnvA5udCFS_genomic	JJPJ01000012.1	11596	11652	4	AATTTCAACTTTAA	13	TRUE
GCA_000341715.1_ASM34171v1_genomic	CP004144.1	1356407	1356458	3	TTAAAGAATATGTTACT	0	GCA_000979595.1_gtlEnvA5udCFS_genomic	JJPJ01000051.1	55562	55630	4	ATATTCTTTAAAGTAAC	6	FALSE
GCA_000341715.1_ASM34171v1_genomic	CP004144.1	2670006	2670057	3	ATTCCTTTATCTATAGA	0	GCA_000979595.1_gtlEnvA5udCFS_genomic	JJPJ01000102.1	9582	9633	3	ATAAAGGAATTCTATAG	7	TRUE
GCA_000341715.1_ASM34171v1_genomic	CP004144.1	3060060	3060120	4	AGAAAAATAGAAGGA	0	GCA_000979635.1_gtlEnvA5udCFS_genomic	JJPK01000114.1	5506	5566	4	AAGAAAAATAGAAGG	1	TRUE
GCA_000341715.1_ASM34171v1_genomic	CP004144.1	1836946	1837006	4	TTATCTCCTTAATTT	0	GCA_000979635.1_gtlEnvA5udCFS_genomic	JJPK01000066.1	9148	9208	4	TTATCTCCTTAATTT	0	TRUE
GCA_000341715.1_ASM34171v1_genomic	CP004144.1	2230984	2231040	4	TTTAAAGTTGAAAT	0	GCA_000979635.1_gtlEnvA5udCFS_genomic	JJPK01000016.1	11602	11658	4	AATTTCAACTTTAA	13	TRUE
GCA_000341715.1_ASM34171v1_genomic	CP004144.1	1876852	1876909	3	TCAGGAGGATTTTCTCAGG	0	GCA_000979595.1_gtlEnvA5udCFS_genomic	JJPJ01000143.1	33520	33596	4	TCAGGAGGATTTTCTCAGG	0	FALSE
GCA_000341715.1_ASM34171v1_genomic	CP004144.1	2613216	2613288	4	GAAAATAAGAGATCGAAA	0	GCA_000979595.1_gtlEnvA5udCFS_genomic	JJPJ01000142.1	29903	29975	4	GAAAATAAGAGATCGAAA	0	TRUE
GCA_000341715.1_ASM34171v1_genomic	CP004144.1	1356407	1356458	3	TTAAAGAATATGTTACT	0	GCA_000979635.1_gtlEnvA5udCFS_genomic	JJPK01000116.1	55527	55612	5	CATATTCTTTAAAGTAA	5	FALSE
GCA_000341715.1_ASM34171v1_genomic	CP004144.1	1762366	1762426	4	GTTGATTAAAAAACG	0	GCA_000979635.1_gtlEnvA5udCFS_genomic	JJPK01000014.1	331142	331202	4	TTTTTTAATCAACCG	2	TRUE
GCA_000341715.1_ASM34171v1_genomic	CP004144.1	2994392	2994449	3	TAAAGACTAAACACTGAAC	0	GCA_000979635.1_gtlEnvA5udCFS_genomic	JJPK01000014.1	362108	362165	3	AGTTCAGTGTTTAGTCTTT	18	TRUE
GCA_000341715.1_ASM34171v1_genomic	CP004144.1	2436641	2436710	3	TTCTGTTATTGATTTTATGTTGT	0	GCA_000979595.1_gtlEnvA5udCFS_genomic	JJPJ01000114.1	60167	60236	3	TATGTTGTTTCTGTTATTGATTT	8	TRUE
GCA_000341715.1_ASM34171v1_genomic	CP004144.1	2137183	2137243	3	AAGAGATAGAGTTCATAAAC	0	GCA_000979595.1_gtlEnvA5udCFS_genomic	JJPJ01000099.1	12594	12714	6	GTTTATGAACTCTATCTCTT	0	FALSE
GCA_000341715.1_ASM34171v1_genomic	CP004144.1	301295	301367	4	TCCGGGATTTATGTTTAG	0	GCA_000979635.1_gtlEnvA5udCFS_genomic	JJPK01000125.1	39734	39806	4	ATAAATCCCGGACTAAAC	6	TRUE
GCA_000341715.1_ASM34171v1_genomic	CP004144.1	2747990	2748041	3	AAGATATCCATTTAGAA	0	GCA_000979635.1_gtlEnvA5udCFS_genomic	JJPK01000131.1	13711	13813	6	GATATCCATTTAGAAAA	15	FALSE
GCA_000341715.1_ASM34171v1_genomic	CP004144.1	529695	529755	3	AATTCTTTAAGAAAATGATA	0	GCA_000979635.1_gtlEnvA5udCFS_genomic	JJPK01000095.1	42417	42477	3	TTTATCATTTTCTTAAAGAA	18	TRUE
GCA_000341715.1_ASM34171v1_genomic	CP004144.1	1355567	1355648	3	TTTTTTCTCCTTTTTCTCTCTCTTCTA	0	GCA_000979585.1_gtlEnvA5udCFS_genomic	JJPH01000076.1	54417	54498	3	TTTTTTCTCCTTTTTCTCTCTCTTCTA	0	TRUE
GCA_000341715.1_ASM34171v1_genomic	CP004144.1	3336008	3336065	3	AATAACAGCTTTACTATGA	0	GCA_000979595.1_gtlEnvA5udCFS_genomic	JJPJ01000036.1	14900	14976	4	ATTTCATAGTAAAGCTGTT	16	FALSE
GCA_000341715.1_ASM34171v1_genomic	CP004144.1	2242501	2242597	6	TTCAATTTCATATCAA	0	GCA_000979635.1_gtlEnvA5udCFS_genomic	JJPK01000016.1	0	80	5	GATATGAAATTGAATT	2	FALSE
GCA_000341715.1_ASM34171v1_genomic	CP004144.1	2613216	2613288	4	GAAAATAAGAGATCGAAA	0	GCA_000979635.1_gtlEnvA5udCFS_genomic	JJPK01000115.1	39321	39393	4	GAAAATAAGAGATCGAAA	0	TRUE
GCA_000341715.1_ASM34171v1_genomic	CP004144.1	2436641	2436710	3	TTCTGTTATTGATTTTATGTTGT	0	GCA_000979585.1_gtlEnvA5udCFS_genomic	JJPH01000103.1	15557	15695	6	AATCAATAACAGAAACAACATAA	9	FALSE
GCA_000341715.1_ASM34171v1_genomic	CP004144.1	2230984	2231040	4	TTTAAAGTTGAAAT	0	GCA_000979655.1_gtlEnvA5udCFS_genomic	JJPM01000007.1	10191	10247	4	TTTAAAGTTGAAAT	0	TRUE
GCA_000341715.1_ASM34171v1_genomic	CP004144.1	2670006	2670057	3	ATTCCTTTATCTATAGA	0	GCA_000979655.1_gtlEnvA5udCFS_genomic	JJPM01000348.1	6615	6666	3	AAGGAATTCTATAGATA	10	TRUE
GCA_000341715.1_ASM34171v1_genomic	CP004144.1	2436641	2436710	3	TTCTGTTATTGATTTTATGTTGT	0	GCA_000979635.1_gtlEnvA5udCFS_genomic	JJPK01000130.1	60143	60212	3	TATGTTGTTTCTGTTATTGATTT	8	TRUE
GCA_000341715.1_ASM34171v1_genomic	CP004144.1	1334888	1334948	4	TCATTAATATCAGGA	0	GCA_000979635.1_gtlEnvA5udCFS_genomic	JJPK01000123.1	5041	5101	4	ATCCTGATATTAATG	14	TRUE
GCA_000341715.1_ASM34171v1_genomic	CP004144.1	2833791	2833851	4	TTATCTCTTTTTTAG	0	GCA_000979665.1_gtlEnvA5udCFS_genomic	JJPL01000061.1	10294	10354	4	AGATAACTAAAAAAG	9	TRUE
GCA_000341715.1_ASM34171v1_genomic	CP004144.1	1334888	1334948	4	TCATTAATATCAGGA	0	GCA_000979655.1_gtlEnvA5udCFS_genomic	JJPM01000342.1	27080	27140	4	TCATTAATATCAGGA	0	TRUE
GCA_000341715.1_ASM34171v1_genomic	CP004144.1	2747990	2748041	3	AAGATATCCATTTAGAA	0	GCA_000979655.1_gtlEnvA5udCFS_genomic	JJPM01000254.1	10370	10472	6	GATATCCATTTAGAAAA	15	FALSE
GCA_000341715.1_ASM34171v1_genomic	CP004144.1	1356407	1356458	3	TTAAAGAATATGTTACT	0	GCA_000979655.1_gtlEnvA5udCFS_genomic	JJPM01000227.1	2604	2655	3	TTAAAGAATATGTTACT	0	TRUE
GCA_000341715.1_ASM34171v1_genomic	CP004144.1	2242501	2242597	6	TTCAATTTCATATCAA	0	GCA_000979655.1_gtlEnvA5udCFS_genomic	JJPM01000007.1	23564	23644	5	TTCAATTTCATATCAA	0	FALSE
GCA_000341715.1_ASM34171v1_genomic	CP004144.1	3336008	3336065	3	AATAACAGCTTTACTATGA	0	GCA_000979635.1_gtlEnvA5udCFS_genomic	JJPK01000056.1	14900	14976	4	ATTTCATAGTAAAGCTGTT	16	FALSE
GCA_000341715.1_ASM34171v1_genomic	CP004144.1	1355567	1355648	3	TTTTTTCTCCTTTTTCTCTCTCTTCTA	0	GCA_000979595.1_gtlEnvA5udCFS_genomic	JJPJ01000051.1	56374	56455	3	GGAGAAAAAATAGAAGAGAGAGAAAAA	17	TRUE
GCA_000341715.1_ASM34171v1_genomic	CP004144.1	3423991	3424048	3	TCCTGTAACTCAATCTATC	0	GCA_000979635.1_gtlEnvA5udCFS_genomic	JJPK01000046.1	78554	78668	6	TCCTGTAACTCAATCTATC	0	FALSE
GCA_000341715.1_ASM34171v1_genomic	CP004144.1	1762366	1762426	4	GTTGATTAAAAAACG	0	GCA_000979665.1_gtlEnvA5udCFS_genomic	JJPL01000157.1	1370	1430	4	GTTGATTAAAAAACG	0	TRUE
GCA_000341715.1_ASM34171v1_genomic	CP004144.1	2242501	2242597	6	TTCAATTTCATATCAA	0	GCA_000979665.1_gtlEnvA5udCFS_genomic	JJPL01000107.1	35112	35224	7	TTCAATTTCATATCAA	0	FALSE
GCA_000341715.1_ASM34171v1_genomic	CP004144.1	2893172	2893236	4	TTATTCTCAACCATCT	0	GCA_000979665.1_gtlEnvA5udCFS_genomic	JJPL01000049.1	24285	24349	4	TTATTCTCAACCATCT	0	TRUE
GCA_000341715.1_ASM34171v1_genomic	CP004144.1	301295	301367	4	TCCGGGATTTATGTTTAG	0	GCA_000979655.1_gtlEnvA5udCFS_genomic	JJPM01000297.1	23887	23959	4	TCCGGGATTTATGTTTAG	0	TRUE
GCA_000341715.1_ASM34171v1_genomic	CP004144.1	1355567	1355648	3	TTTTTTCTCCTTTTTCTCTCTCTTCTA	0	GCA_000979655.1_gtlEnvA5udCFS_genomic	JJPM01000227.1	1764	1845	3	TTTTTTCTCCTTTTTCTCTCTCTTCTA	0	TRUE
GCA_000341715.1_ASM34171v1_genomic	CP004144.1	529695	529755	3	AATTCTTTAAGAAAATGATA	0	GCA_000979655.1_gtlEnvA5udCFS_genomic	JJPM01000038.1	20981	21041	3	TTTATCATTTTCTTAAAGAA	18	TRUE
GCA_000341715.1_ASM34171v1_genomic	CP004144.1	1334888	1334948	4	TCATTAATATCAGGA	0	GCA_000979665.1_gtlEnvA5udCFS_genomic	JJPL01000012.1	32332	32392	4	TCATTAATATCAGGA	0	TRUE
GCA_000341715.1_ASM34171v1_genomic	CP004144.1	2436641	2436710	3	TTCTGTTATTGATTTTATGTTGT	0	GCA_000979655.1_gtlEnvA5udCFS_genomic	JJPM01000185.1	7924	8039	5	AATCAATAACAGAAACAACATAA	9	FALSE
GCA_000341715.1_ASM34171v1_genomic	CP004144.1	2970465	2970515	5	TTTCAGGTTA	0	GCA_000979675.1_gtlEnvA5udCFS_genomic	JJPN01000127.1	29501	29551	5	TTTCAGGTTA	0	TRUE
GCA_000341715.1_ASM34171v1_genomic	CP004144.1	1334888	1334948	4	TCATTAATATCAGGA	0	GCA_000979675.1_gtlEnvA5udCFS_genomic	JJPN01000021.1	32421	32481	4	TCATTAATATCAGGA	0	TRUE
GCA_000341715.1_ASM34171v1_genomic	CP004144.1	2613216	2613288	4	GAAAATAAGAGATCGAAA	0	GCA_000979665.1_gtlEnvA5udCFS_genomic	JJPL01000149.1	39084	39156	4	GAAAATAAGAGATCGAAA	0	TRUE
GCA_000341715.1_ASM34171v1_genomic	CP004144.1	1355567	1355648	3	TTTTTTCTCCTTTTTCTCTCTCTTCTA	0	GCA_000979635.1_gtlEnvA5udCFS_genomic	JJPK01000116.1	56357	56438	3	GGAGAAAAAATAGAAGAGAGAGAAAAA	17	TRUE
GCA_000341715.1_ASM34171v1_genomic	CP004144.1	301295	301367	4	TCCGGGATTTATGTTTAG	0	GCA_000979665.1_gtlEnvA5udCFS_genomic	JJPL01000047.1	80929	81001	4	TCCGGGATTTATGTTTAG	0	TRUE
GCA_000341715.1_ASM34171v1_genomic	CP004144.1	2747990	2748041	3	AAGATATCCATTTAGAA	0	GCA_000979665.1_gtlEnvA5udCFS_genomic	JJPL01000016.1	13810	13895	5	GATATCCATTTAGAAAA	15	FALSE
GCA_000341715.1_ASM34171v1_genomic	CP004144.1	2739924	2739976	4	TTGAATATTTCAG	0	GCA_000979675.1_gtlEnvA5udCFS_genomic	JJPN01000067.1	8267	8345	6	TTGAATATTTCAG	0	FALSE
GCA_000341715.1_ASM34171v1_genomic	CP004144.1	1876852	1876909	3	TCAGGAGGATTTTCTCAGG	0	GCA_000979655.1_gtlEnvA5udCFS_genomic	JJPM01000143.1	12519	12614	5	AAAATCCTCCTGACCTGAG	6	FALSE
GCA_000341715.1_ASM34171v1_genomic	CP004144.1	2994392	2994449	3	TAAAGACTAAACACTGAAC	0	GCA_000979655.1_gtlEnvA5udCFS_genomic	JJPM01000163.1	6677	6734	3	AGTTCAGTGTTTAGTCTTT	18	TRUE
GCA_000341715.1_ASM34171v1_genomic	CP004144.1	3390349	3390403	3	TAATCTGGTTTCTGTTAT	0	GCA_000979655.1_gtlEnvA5udCFS_genomic	JJPM01000013.1	5820	5874	3	AACAGAAACCAGATTAAT	2	TRUE
GCA_000341715.1_ASM34171v1_genomic	CP004144.1	2613216	2613288	4	GAAAATAAGAGATCGAAA	0	GCA_000979655.1_gtlEnvA5udCFS_genomic	JJPM01000256.1	1307	1361	3	GAAAATAAGAGATCGAAA	0	FALSE
GCA_000341715.1_ASM34171v1_genomic	CP004144.1	2230984	2231040	4	TTTAAAGTTGAAAT	0	GCA_000979665.1_gtlEnvA5udCFS_genomic	JJPL01000107.1	23572	23628	4	TTTAAAGTTGAAAT	0	TRUE
GCA_000341715.1_ASM34171v1_genomic	CP004144.1	2747990	2748041	3	AAGATATCCATTTAGAA	0	GCA_000979675.1_gtlEnvA5udCFS_genomic	JJPN01000067.1	17141	17277	8	GATATCCATTTAGAAAA	15	FALSE
GCA_000341715.1_ASM34171v1_genomic	CP004144.1	2833791	2833851	4	TTATCTCTTTTTTAG	0	GCA_000979675.1_gtlEnvA5udCFS_genomic	JJPN01000094.1	36825	36900	5	AGATAACTAAAAAAG	9	FALSE
GCA_000341715.1_ASM34171v1_genomic	CP004144.1	1356407	1356458	3	TTAAAGAATATGTTACT	0	GCA_000979665.1_gtlEnvA5udCFS_genomic	JJPL01000012.1	55193	55244	3	TTAAAGAATATGTTACT	0	TRUE
GCA_000341715.1_ASM34171v1_genomic	CP004144.1	2242501	2242597	6	TTCAATTTCATATCAA	0	GCA_000979675.1_gtlEnvA5udCFS_genomic	JJPN01000042.1	33752	33832	5	TTCAATTTCATATCAA	0	FALSE
GCA_000341715.1_ASM34171v1_genomic	CP004144.1	2242501	2242597	6	TTCAATTTCATATCAA	0	GCA_000979675.1_gtlEnvA5udCFS_genomic	JJPN01000065.1	0	64	4	TATCAATTCAATTTCA	6	FALSE
GCA_000341715.1_ASM34171v1_genomic	CP004144.1	3336008	3336065	3	AATAACAGCTTTACTATGA	0	GCA_000979655.1_gtlEnvA5udCFS_genomic	JJPM01000123.1	5539	5615	4	AATAACAGCTTTACTATGA	0	FALSE
GCA_000341715.1_ASM34171v1_genomic	CP004144.1	1876852	1876909	3	TCAGGAGGATTTTCTCAGG	0	GCA_000979665.1_gtlEnvA5udCFS_genomic	JJPL01000015.1	23268	23363	5	AAAATCCTCCTGACCTGAG	6	FALSE
GCA_000341715.1_ASM34171v1_genomic	CP004144.1	1836946	1837006	4	TTATCTCCTTAATTT	0	GCA_000979675.1_gtlEnvA5udCFS_genomic	JJPN01000047.1	3431	3506	5	TAAAAATTAAGGAGA	12	FALSE
GCA_000341715.1_ASM34171v1_genomic	CP004144.1	2994392	2994449	3	TAAAGACTAAACACTGAAC	0	GCA_000979665.1_gtlEnvA5udCFS_genomic	JJPL01000040.1	24614	24671	3	AGTTCAGTGTTTAGTCTTT	18	TRUE
GCA_000341715.1_ASM34171v1_genomic	CP004144.1	2893172	2893236	4	TTATTCTCAACCATCT	0	GCA_000979675.1_gtlEnvA5udCFS_genomic	JJPN01000076.1	4384	4448	4	TGGTTGAGAATAAAGA	3	TRUE
GCA_000341715.1_ASM34171v1_genomic	CP004144.1	3060060	3060120	4	AGAAAAATAGAAGGA	0	GCA_000979665.1_gtlEnvA5udCFS_genomic	JJPL01000039.1	5434	5509	5	GAAAAATAGAAGGAA	14	FALSE
GCA_000341715.1_ASM34171v1_genomic	CP004144.1	2613216	2613288	4	GAAAATAAGAGATCGAAA	0	GCA_000979675.1_gtlEnvA5udCFS_genomic	JJPN01000063.1	19486	19558	4	TCTTTCGATCTCTTATTT	16	TRUE
GCA_000341715.1_ASM34171v1_genomic	CP004144.1	529695	529755	3	AATTCTTTAAGAAAATGATA	0	GCA_000979665.1_gtlEnvA5udCFS_genomic	JJPL01000144.1	27823	27883	3	TTTATCATTTTCTTAAAGAA	18	TRUE
GCA_000341715.1_ASM34171v1_genomic	CP004144.1	3390349	3390403	3	TAATCTGGTTTCTGTTAT	0	GCA_000979665.1_gtlEnvA5udCFS_genomic	JJPL01000120.1	26416	26470	3	AACAGAAACCAGATTAAT	2	TRUE
GCA_000341715.1_ASM34171v1_genomic	CP004144.1	1762366	1762426	4	GTTGATTAAAAAACG	0	GCA_000979675.1_gtlEnvA5udCFS_genomic	JJPN01000172.1	39721	39781	4	TTTTTTAATCAACCG	2	TRUE
GCA_000341715.1_ASM34171v1_genomic	CP004144.1	2436641	2436710	3	TTCTGTTATTGATTTTATGTTGT	0	GCA_000979665.1_gtlEnvA5udCFS_genomic	JJPL01000112.1	46833	46925	4	AATCAATAACAGAAACAACATAA	9	FALSE
GCA_000341715.1_ASM34171v1_genomic	CP004144.1	1334888	1334948	4	TCATTAATATCAGGA	0	GCA_000979685.1_gtlEnvA5udCFS_genomic	JJPP01000048.1	32462	32522	4	TCATTAATATCAGGA	0	TRUE
GCA_000341715.1_ASM34171v1_genomic	CP004144.1	3060060	3060120	4	AGAAAAATAGAAGGA	0	GCA_000979675.1_gtlEnvA5udCFS_genomic	JJPN01000041.1	5437	5512	5	GAAAAATAGAAGGAA	14	FALSE
GCA_000341715.1_ASM34171v1_genomic	CP004144.1	1836946	1837006	4	TTATCTCCTTAATTT	0	GCA_000979685.1_gtlEnvA5udCFS_genomic	JJPP01000070.1	23141	23201	4	TAAAAATTAAGGAGA	12	TRUE
GCA_000341715.1_ASM34171v1_genomic	CP004144.1	2994392	2994449	3	TAAAGACTAAACACTGAAC	0	GCA_000979675.1_gtlEnvA5udCFS_genomic	JJPN01000127.1	60204	60261	3	TAAAGACTAAACACTGAAC	0	TRUE
GCA_000341715.1_ASM34171v1_genomic	CP004144.1	2230984	2231040	4	TTTAAAGTTGAAAT	0	GCA_000979685.1_gtlEnvA5udCFS_genomic	JJPP01000037.1	137608	137664	4	TTTAAAGTTGAAAT	0	TRUE
GCA_000341715.1_ASM34171v1_genomic	CP004144.1	2670006	2670057	3	ATTCCTTTATCTATAGA	0	GCA_000979665.1_gtlEnvA5udCFS_genomic	JJPL01000149.1	102425	102476	3	ATTCCTTTATCTATAGA	0	TRUE
GCA_000341715.1_ASM34171v1_genomic	CP004144.1	301295	301367	4	TCCGGGATTTATGTTTAG	0	GCA_000979675.1_gtlEnvA5udCFS_genomic	JJPN01000011.1	62268	62340	4	ATAAATCCCGGACTAAAC	6	TRUE
GCA_000341715.1_ASM34171v1_genomic	CP004144.1	2242501	2242597	6	TTCAATTTCATATCAA	0	GCA_000979685.1_gtlEnvA5udCFS_genomic	JJPP01000037.1	149146	149306	10	TTCAATTTCATATCAA	0	FALSE
GCA_000341715.1_ASM34171v1_genomic	CP004144.1	2137183	2137243	3	AAGAGATAGAGTTCATAAAC	0	GCA_000979675.1_gtlEnvA5udCFS_genomic	JJPN01000174.1	42	122	4	GTTTATGAACTCTATCTCTT	0	FALSE
GCA_000341715.1_ASM34171v1_genomic	CP004144.1	2137183	2137243	3	AAGAGATAGAGTTCATAAAC	0	GCA_000979675.1_gtlEnvA5udCFS_genomic	JJPN01000013.1	0	60	3	AGAGATAGAGTTCATAAACA	19	TRUE
GCA_000341715.1_ASM34171v1_genomic	CP004144.1	2893172	2893236	4	TTATTCTCAACCATCT	0	GCA_000979685.1_gtlEnvA5udCFS_genomic	JJPP01000069.1	32062	32126	4	TTATTCTCAACCATCT	0	TRUE
GCA_000341715.1_ASM34171v1_genomic	CP004144.1	2747990	2748041	3	AAGATATCCATTTAGAA	0	GCA_000979685.1_gtlEnvA5udCFS_genomic	JJPP01000152.1	34947	35049	6	GATATCCATTTAGAAAA	15	FALSE
GCA_000341715.1_ASM34171v1_genomic	CP004144.1	3336008	3336065	3	AATAACAGCTTTACTATGA	0	GCA_000979675.1_gtlEnvA5udCFS_genomic	JJPN01000167.1	38121	38197	4	ATTTCATAGTAAAGCTGTT	16	FALSE
GCA_000341715.1_ASM34171v1_genomic	CP004144.1	2436641	2436710	3	TTCTGTTATTGATTTTATGTTGT	0	GCA_000979675.1_gtlEnvA5udCFS_genomic	JJPN01000103.1	15603	15672	3	AATCAATAACAGAAACAACATAA	9	TRUE
GCA_000341715.1_ASM34171v1_genomic	CP004144.1	3390349	3390403	3	TAATCTGGTTTCTGTTAT	0	GCA_000979675.1_gtlEnvA5udCFS_genomic	JJPN01000114.1	22722	22776	3	TAATCTGGTTTCTGTTAT	0	TRUE
GCA_000341715.1_ASM34171v1_genomic	CP004144.1	3336008	3336065	3	AATAACAGCTTTACTATGA	0	GCA_000979665.1_gtlEnvA5udCFS_genomic	JJPL01000007.1	27614	27690	4	ATTTCATAGTAAAGCTGTT	16	FALSE
GCA_000341715.1_ASM34171v1_genomic	CP004144.1	1876852	1876909	3	TCAGGAGGATTTTCTCAGG	0	GCA_000979685.1_gtlEnvA5udCFS_genomic	JJPP01000027.1	1028	1104	4	TCAGGAGGATTTTCTCAGG	0	FALSE
GCA_000341715.1_ASM34171v1_genomic	CP004144.1	2613216	2613288	4	GAAAATAAGAGATCGAAA	0	GCA_000979685.1_gtlEnvA5udCFS_genomic	JJPP01000083.1	6536	6608	4	TCTTTCGATCTCTTATTT	16	TRUE
GCA_000341715.1_ASM34171v1_genomic	CP004144.1	2670006	2670057	3	ATTCCTTTATCTATAGA	0	GCA_000979685.1_gtlEnvA5udCFS_genomic	JJPP01000085.1	56787	56838	3	ATTCCTTTATCTATAGA	0	TRUE
GCA_000341715.1_ASM34171v1_genomic	CP004144.1	301295	301367	4	TCCGGGATTTATGTTTAG	0	GCA_000979685.1_gtlEnvA5udCFS_genomic	JJPP01000037.1	282380	282452	4	ATAAATCCCGGACTAAAC	6	TRUE
GCA_000341715.1_ASM34171v1_genomic	CP004144.1	1762366	1762426	4	GTTGATTAAAAAACG	0	GCA_000979735.1_gtlEnvA5udCFS_genomic	JJPQ01000015.1	27373	27433	4	TTTTTTAATCAACCG	2	TRUE
GCA_000341715.1_ASM34171v1_genomic	CP004144.1	1876852	1876909	3	TCAGGAGGATTTTCTCAGG	0	GCA_000979675.1_gtlEnvA5udCFS_genomic	JJPN01000176.1	232	289	3	TCAGGAGGATTTTCTCAGG	0	TRUE
GCA_000341715.1_ASM34171v1_genomic	CP004144.1	2436641	2436710	3	TTCTGTTATTGATTTTATGTTGT	0	GCA_000979685.1_gtlEnvA5udCFS_genomic	JJPP01000007.1	7938	8030	4	AATCAATAACAGAAACAACATAA	9	FALSE
GCA_000341715.1_ASM34171v1_genomic	CP004144.1	1355567	1355648	3	TTTTTTCTCCTTTTTCTCTCTCTTCTA	0	GCA_000979665.1_gtlEnvA5udCFS_genomic	JJPL01000012.1	54353	54434	3	TTTTTTCTCCTTTTTCTCTCTCTTCTA	0	TRUE
GCA_000341715.1_ASM34171v1_genomic	CP004144.1	1356407	1356458	3	TTAAAGAATATGTTACT	0	GCA_000979685.1_gtlEnvA5udCFS_genomic	JJPP01000110.1	15635	15703	4	AAAGAATATGTTACTTT	15	FALSE
GCA_000341715.1_ASM34171v1_genomic	CP004144.1	1762366	1762426	4	GTTGATTAAAAAACG	0	GCA_000979685.1_gtlEnvA5udCFS_genomic	JJPP01000126.1	1463	1523	4	GTTGATTAAAAAACG	0	TRUE
GCA_000341715.1_ASM34171v1_genomic	CP004144.1	3060060	3060120	4	AGAAAAATAGAAGGA	0	GCA_000979685.1_gtlEnvA5udCFS_genomic	JJPP01000120.1	2658	2718	4	AAGAAAAATAGAAGG	1	TRUE
GCA_000341715.1_ASM34171v1_genomic	CP004144.1	1355567	1355648	3	TTTTTTCTCCTTTTTCTCTCTCTTCTA	0	GCA_000979675.1_gtlEnvA5udCFS_genomic	JJPN01000155.1	3323	3404	3	GGAGAAAAAATAGAAGAGAGAGAAAAA	17	TRUE
GCA_000341715.1_ASM34171v1_genomic	CP004144.1	1355567	1355648	3	TTTTTTCTCCTTTTTCTCTCTCTTCTA	0	GCA_000979685.1_gtlEnvA5udCFS_genomic	JJPP01000110.1	14809	14890	3	TTTTTTCTCCTTTTTCTCTCTCTTCTA	0	TRUE
GCA_000341715.1_ASM34171v1_genomic	CP004144.1	2970465	2970515	5	TTTCAGGTTA	0	GCA_000979735.1_gtlEnvA5udCFS_genomic	JJPQ01000133.1	29546	29596	5	TTTCAGGTTA	0	TRUE
GCA_000341715.1_ASM34171v1_genomic	CP004144.1	1334888	1334948	4	TCATTAATATCAGGA	0	GCA_000979735.1_gtlEnvA5udCFS_genomic	JJPQ01000056.1	32339	32399	4	TCATTAATATCAGGA	0	TRUE
GCA_000341715.1_ASM34171v1_genomic	CP004144.1	529695	529755	3	AATTCTTTAAGAAAATGATA	0	GCA_000979685.1_gtlEnvA5udCFS_genomic	JJPP01000001.1	10943	11003	3	AATTCTTTAAGAAAATGATA	0	TRUE
GCA_000341715.1_ASM34171v1_genomic	CP004144.1	1836946	1837006	4	TTATCTCCTTAATTT	0	GCA_000979735.1_gtlEnvA5udCFS_genomic	JJPQ01000025.1	3431	3491	4	TAAAAATTAAGGAGA	12	TRUE
GCA_000341715.1_ASM34171v1_genomic	CP004144.1	2137183	2137243	3	AAGAGATAGAGTTCATAAAC	0	GCA_000979735.1_gtlEnvA5udCFS_genomic	JJPQ01000013.1	19650	19770	6	GTTTATGAACTCTATCTCTT	0	FALSE
GCA_000341715.1_ASM34171v1_genomic	CP004144.1	2994392	2994449	3	TAAAGACTAAACACTGAAC	0	GCA_000979685.1_gtlEnvA5udCFS_genomic	JJPP01000077.1	14164	14221	3	AGTTCAGTGTTTAGTCTTT	18	TRUE
GCA_000341715.1_ASM34171v1_genomic	CP004144.1	3390349	3390403	3	TAATCTGGTTTCTGTTAT	0	GCA_000979685.1_gtlEnvA5udCFS_genomic	JJPP01000108.1	21904	21958	3	TAATCTGGTTTCTGTTAT	0	TRUE
GCA_000341715.1_ASM34171v1_genomic	CP004144.1	3060060	3060120	4	AGAAAAATAGAAGGA	0	GCA_000979735.1_gtlEnvA5udCFS_genomic	JJPQ01000124.1	28134	28209	5	TCCTTCTATTTTTCT	0	FALSE
GCA_000341715.1_ASM34171v1_genomic	CP004144.1	2893172	2893236	4	TTATTCTCAACCATCT	0	GCA_000979745.1_gtlEnvA5udCFS_genomic	JJPS01000006.1	10560	10624	4	TTATTCTCAACCATCT	0	TRUE
GCA_000341715.1_ASM34171v1_genomic	CP004144.1	2970465	2970515	5	TTTCAGGTTA	0	GCA_000979745.1_gtlEnvA5udCFS_genomic	JJPS01000143.1	28213	28263	5	TTTCAGGTTA	0	TRUE
GCA_000341715.1_ASM34171v1_genomic	CP004144.1	3336008	3336065	3	AATAACAGCTTTACTATGA	0	GCA_000979685.1_gtlEnvA5udCFS_genomic	JJPP01000066.1	15935	16011	4	ATTTCATAGTAAAGCTGTT	16	FALSE
GCA_000341715.1_ASM34171v1_genomic	CP004144.1	2833791	2833851	4	TTATCTCTTTTTTAG	0	GCA_000979735.1_gtlEnvA5udCFS_genomic	JJPQ01000115.1	36765	36825	4	AGATAACTAAAAAAG	9	TRUE
GCA_000341715.1_ASM34171v1_genomic	CP004144.1	2893172	2893236	4	TTATTCTCAACCATCT	0	GCA_000979735.1_gtlEnvA5udCFS_genomic	JJPQ01000128.1	3108	3172	4	TTATTCTCAACCATCT	0	TRUE
GCA_000341715.1_ASM34171v1_genomic	CP004144.1	2747990	2748041	3	AAGATATCCATTTAGAA	0	GCA_000979735.1_gtlEnvA5udCFS_genomic	JJPQ01000067.1	17085	17170	5	GATATCCATTTAGAAAA	15	FALSE
GCA_000341715.1_ASM34171v1_genomic	CP004144.1	2242501	2242597	6	TTCAATTTCATATCAA	0	GCA_000979735.1_gtlEnvA5udCFS_genomic	JJPQ01000026.1	33752	33832	5	TTCAATTTCATATCAA	0	FALSE
GCA_000341715.1_ASM34171v1_genomic	CP004144.1	2242501	2242597	6	TTCAATTTCATATCAA	0	GCA_000979745.1_gtlEnvA5udCFS_genomic	JJPS01000005.1	38498	38578	5	TTCAATTTCATATCAA	0	FALSE
GCA_000341715.1_ASM34171v1_genomic	CP004144.1	1356407	1356458	3	TTAAAGAATATGTTACT	0	GCA_000979755.1_gtlEnvA5udCFS_genomic	JJPT01000067.1	0	85	5	GTAACATATTCTTTAAA	1	FALSE
GCA_000341715.1_ASM34171v1_genomic	CP004144.1	2613216	2613288	4	GAAAATAAGAGATCGAAA	0	GCA_000979735.1_gtlEnvA5udCFS_genomic	JJPQ01000173.1	19487	19559	4	TCTTTCGATCTCTTATTT	16	TRUE
GCA_000341715.1_ASM34171v1_genomic	CP004144.1	1356407	1356458	3	TTAAAGAATATGTTACT	0	GCA_000979745.1_gtlEnvA5udCFS_genomic	JJPS01000073.1	59182	59233	3	TTTAAAGTAACATATTC	12	TRUE
GCA_000341715.1_ASM34171v1_genomic	CP004144.1	301295	301367	4	TCCGGGATTTATGTTTAG	0	GCA_000979745.1_gtlEnvA5udCFS_genomic	JJPS01000014.1	12009	12081	4	TCCGGGATTTATGTTTAG	0	TRUE
GCA_000341715.1_ASM34171v1_genomic	CP004144.1	3336008	3336065	3	AATAACAGCTTTACTATGA	0	GCA_000979735.1_gtlEnvA5udCFS_genomic	JJPQ01000185.1	14385	14461	4	AATAACAGCTTTACTATGA	0	FALSE
GCA_000341715.1_ASM34171v1_genomic	CP004144.1	2137183	2137243	3	AAGAGATAGAGTTCATAAAC	0	GCA_000979745.1_gtlEnvA5udCFS_genomic	JJPS01000141.1	22245	22305	3	GATAGAGTTCATAAACAAGA	16	TRUE
GCA_000341715.1_ASM34171v1_genomic	CP004144.1	1762366	1762426	4	GTTGATTAAAAAACG	0	GCA_000979745.1_gtlEnvA5udCFS_genomic	JJPS01000191.1	22291	22351	4	TTTTTTAATCAACCG	2	TRUE
GCA_000341715.1_ASM34171v1_genomic	CP004144.1	1836946	1837006	4	TTATCTCCTTAATTT	0	GCA_000979745.1_gtlEnvA5udCFS_genomic	JJPS01000220.1	9147	9207	4	TTATCTCCTTAATTT	0	TRUE
GCA_000341715.1_ASM34171v1_genomic	CP004144.1	2994392	2994449	3	TAAAGACTAAACACTGAAC	0	GCA_000979745.1_gtlEnvA5udCFS_genomic	JJPS01000053.1	1787	1844	3	TAAAGACTAAACACTGAAC	0	TRUE
GCA_000341715.1_ASM34171v1_genomic	CP004144.1	1334888	1334948	4	TCATTAATATCAGGA	0	GCA_000979745.1_gtlEnvA5udCFS_genomic	JJPS01000081.1	32415	32475	4	TCATTAATATCAGGA	0	TRUE
GCA_000341715.1_ASM34171v1_genomic	CP004144.1	301295	301367	4	TCCGGGATTTATGTTTAG	0	GCA_000979735.1_gtlEnvA5udCFS_genomic	JJPQ01000092.1	61645	61717	4	ATAAATCCCGGACTAAAC	6	TRUE
GCA_000341715.1_ASM34171v1_genomic	CP004144.1	1836946	1837006	4	TTATCTCCTTAATTT	0	GCA_000979755.1_gtlEnvA5udCFS_genomic	JJPT01000102.1	9104	9164	4	TTATCTCCTTAATTT	0	TRUE
GCA_000341715.1_ASM34171v1_genomic	CP004144.1	2747990	2748041	3	AAGATATCCATTTAGAA	0	GCA_000979745.1_gtlEnvA5udCFS_genomic	JJPS01000158.1	51070	51189	7	GATATCCATTTAGAAAA	15	FALSE
GCA_000341715.1_ASM34171v1_genomic	CP004144.1	2739924	2739976	4	TTGAATATTTCAG	0	GCA_000979745.1_gtlEnvA5udCFS_genomic	JJPS01000158.1	42196	42274	6	TTGAATATTTCAG	0	FALSE
GCA_000341715.1_ASM34171v1_genomic	CP004144.1	2230984	2231040	4	TTTAAAGTTGAAAT	0	GCA_000979755.1_gtlEnvA5udCFS_genomic	JJPT01000054.1	6748	6804	4	TTTAAAGTTGAAAT	0	TRUE
GCA_000341715.1_ASM34171v1_genomic	CP004144.1	2230984	2231040	4	TTTAAAGTTGAAAT	0	GCA_000979745.1_gtlEnvA5udCFS_genomic	JJPS01000005.1	25137	25193	4	TTTAAAGTTGAAAT	0	TRUE
GCA_000341715.1_ASM34171v1_genomic	CP004144.1	2994392	2994449	3	TAAAGACTAAACACTGAAC	0	GCA_000979735.1_gtlEnvA5udCFS_genomic	JJPQ01000133.1	60249	60306	3	TAAAGACTAAACACTGAAC	0	TRUE
GCA_000341715.1_ASM34171v1_genomic	CP004144.1	2833791	2833851	4	TTATCTCTTTTTTAG	0	GCA_000979745.1_gtlEnvA5udCFS_genomic	JJPS01000123.1	34992	35067	5	AGATAACTAAAAAAG	9	FALSE
GCA_000341715.1_ASM34171v1_genomic	CP004144.1	3390349	3390403	3	TAATCTGGTTTCTGTTAT	0	GCA_000979735.1_gtlEnvA5udCFS_genomic	JJPQ01000145.1	19143	19197	3	AACAGAAACCAGATTAAT	2	TRUE
GCA_000341715.1_ASM34171v1_genomic	CP004144.1	3336008	3336065	3	AATAACAGCTTTACTATGA	0	GCA_000979745.1_gtlEnvA5udCFS_genomic	JJPS01000165.1	26564	26640	4	ATTTCATAGTAAAGCTGTT	16	FALSE
GCA_000341715.1_ASM34171v1_genomic	CP004144.1	1876852	1876909	3	TCAGGAGGATTTTCTCAGG	0	GCA_000979755.1_gtlEnvA5udCFS_genomic	JJPT01000125.1	1880	2013	7	TCAGGAGGATTTTCTCAGG	0	FALSE
GCA_000341715.1_ASM34171v1_genomic	CP004144.1	1876852	1876909	3	TCAGGAGGATTTTCTCAGG	0	GCA_000979735.1_gtlEnvA5udCFS_genomic	JJPQ01000132.1	42776	42833	3	AGAAAATCCTCCTGACCTG	4	TRUE
GCA_000341715.1_ASM34171v1_genomic	CP004144.1	3060060	3060120	4	AGAAAAATAGAAGGA	0	GCA_000979745.1_gtlEnvA5udCFS_genomic	JJPS01000022.1	15731	15806	5	TCCTTCTATTTTTCT	0	FALSE
GCA_000341715.1_ASM34171v1_genomic	CP004144.1	529695	529755	3	AATTCTTTAAGAAAATGATA	0	GCA_000979745.1_gtlEnvA5udCFS_genomic	JJPS01000019.1	31468	31528	3	TTTATCATTTTCTTAAAGAA	18	TRUE
GCA_000341715.1_ASM34171v1_genomic	CP004144.1	1876852	1876909	3	TCAGGAGGATTTTCTCAGG	0	GCA_000979745.1_gtlEnvA5udCFS_genomic	JJPS01000116.1	29746	29803	3	AGAAAATCCTCCTGACCTG	4	TRUE
GCA_000341715.1_ASM34171v1_genomic	CP004144.1	2242501	2242597	6	TTCAATTTCATATCAA	0	GCA_000979755.1_gtlEnvA5udCFS_genomic	JJPT01000054.1	18313	18377	4	TTCAATTTCATATCAA	0	FALSE
GCA_000341715.1_ASM34171v1_genomic	CP004144.1	2436641	2436710	3	TTCTGTTATTGATTTTATGTTGT	0	GCA_000979745.1_gtlEnvA5udCFS_genomic	JJPS01000180.1	10716	10785	3	TTCTGTTATTGATTTTATGTTGT	0	TRUE
GCA_000341715.1_ASM34171v1_genomic	CP004144.1	2613216	2613288	4	GAAAATAAGAGATCGAAA	0	GCA_000979745.1_gtlEnvA5udCFS_genomic	JJPS01000205.1	25266	25338	4	TCTTTCGATCTCTTATTT	16	TRUE
GCA_000341715.1_ASM34171v1_genomic	CP004144.1	2613216	2613288	4	GAAAATAAGAGATCGAAA	0	GCA_000979755.1_gtlEnvA5udCFS_genomic	JJPT01000005.1	2184	2256	4	GAAAATAAGAGATCGAAA	0	TRUE
GCA_000341715.1_ASM34171v1_genomic	CP004144.1	1355567	1355648	3	TTTTTTCTCCTTTTTCTCTCTCTTCTA	0	GCA_000979745.1_gtlEnvA5udCFS_genomic	JJPS01000073.1	59987	60068	3	GGAGAAAAAATAGAAGAGAGAGAAAAA	17	TRUE
GCA_000341715.1_ASM34171v1_genomic	CP004144.1	1334888	1334948	4	TCATTAATATCAGGA	0	GCA_000979755.1_gtlEnvA5udCFS_genomic	JJPT01000085.1	32462	32522	4	TCATTAATATCAGGA	0	TRUE
GCA_000341715.1_ASM34171v1_genomic	CP004144.1	2242501	2242597	6	TTCAATTTCATATCAA	0	GCA_000979765.1_gtlEnvA5udCFS_genomic	JJPV01000085.1	52856	52936	5	TTCAATTTCATATCAA	0	FALSE
GCA_000341715.1_ASM34171v1_genomic	CP004144.1	2436641	2436710	3	TTCTGTTATTGATTTTATGTTGT	0	GCA_000979755.1_gtlEnvA5udCFS_genomic	JJPT01000091.1	0	69	3	ATCAATAACAGAAACAACATAAA	10	TRUE
GCA_000341715.1_ASM34171v1_genomic	CP004144.1	2613216	2613288	4	GAAAATAAGAGATCGAAA	0	GCA_000979765.1_gtlEnvA5udCFS_genomic	JJPV01000134.1	53045	53117	4	TCTTTCGATCTCTTATTT	16	TRUE
GCA_000341715.1_ASM34171v1_genomic	CP004144.1	2137183	2137243	3	AAGAGATAGAGTTCATAAAC	0	GCA_000979745.1_gtlEnvA5udCFS_genomic	JJPS01000048.1	0	80	4	CAAGAGATAGAGTTCATAAA	1	FALSE
GCA_000341715.1_ASM34171v1_genomic	CP004144.1	2893172	2893236	4	TTATTCTCAACCATCT	0	GCA_000979755.1_gtlEnvA5udCFS_genomic	JJPT01000167.1	21540	21604	4	TTATTCTCAACCATCT	0	TRUE
GCA_000341715.1_ASM34171v1_genomic	CP004144.1	3390349	3390403	3	TAATCTGGTTTCTGTTAT	0	GCA_000979745.1_gtlEnvA5udCFS_genomic	JJPS01000079.1	8027	8081	3	AACAGAAACCAGATTAAT	2	TRUE
GCA_000341715.1_ASM34171v1_genomic	CP004144.1	2670006	2670057	3	ATTCCTTTATCTATAGA	0	GCA_000979755.1_gtlEnvA5udCFS_genomic	JJPT01000015.1	8397	8448	3	ATAAAGGAATTCTATAG	7	TRUE
GCA_000341715.1_ASM34171v1_genomic	CP004144.1	301295	301367	4	TCCGGGATTTATGTTTAG	0	GCA_000979755.1_gtlEnvA5udCFS_genomic	JJPT01000065.1	11310	11382	4	TCCGGGATTTATGTTTAG	0	TRUE
GCA_000341715.1_ASM34171v1_genomic	CP004144.1	2994392	2994449	3	TAAAGACTAAACACTGAAC	0	GCA_000979755.1_gtlEnvA5udCFS_genomic	JJPT01000066.1	5393	5450	3	AGTTCAGTGTTTAGTCTTT	18	TRUE
GCA_000341715.1_ASM34171v1_genomic	CP004144.1	3060060	3060120	4	AGAAAAATAGAAGGA	0	GCA_000979755.1_gtlEnvA5udCFS_genomic	JJPT01000133.1	5511	5571	4	AAGAAAAATAGAAGG	1	TRUE
GCA_000341715.1_ASM34171v1_genomic	CP004144.1	529695	529755	3	AATTCTTTAAGAAAATGATA	0	GCA_000979765.1_gtlEnvA5udCFS_genomic	JJPV01000077.1	42452	42512	3	TTTATCATTTTCTTAAAGAA	18	TRUE
GCA_000341715.1_ASM34171v1_genomic	CP004144.1	1334888	1334948	4	TCATTAATATCAGGA	0	GCA_000979765.1_gtlEnvA5udCFS_genomic	JJPV01000028.1	5041	5101	4	ATCCTGATATTAATG	14	TRUE
GCA_000341715.1_ASM34171v1_genomic	CP004144.1	529695	529755	3	AATTCTTTAAGAAAATGATA	0	GCA_000979755.1_gtlEnvA5udCFS_genomic	JJPT01000035.1	29175	29235	3	TTTATCATTTTCTTAAAGAA	18	TRUE
GCA_000341715.1_ASM34171v1_genomic	CP004144.1	1762366	1762426	4	GTTGATTAAAAAACG	0	GCA_000979765.1_gtlEnvA5udCFS_genomic	JJPV01000002.1	154	214	4	GTTGATTAAAAAACG	0	TRUE
GCA_000341715.1_ASM34171v1_genomic	CP004144.1	2747990	2748041	3	AAGATATCCATTTAGAA	0	GCA_000979755.1_gtlEnvA5udCFS_genomic	JJPT01000094.1	13828	13930	6	GATATCCATTTAGAAAA	15	FALSE
GCA_000341715.1_ASM34171v1_genomic	CP004144.1	2230984	2231040	4	TTTAAAGTTGAAAT	0	GCA_000979765.1_gtlEnvA5udCFS_genomic	JJPV01000085.1	41291	41347	4	TTTAAAGTTGAAAT	0	TRUE
GCA_000341715.1_ASM34171v1_genomic	CP004144.1	2994392	2994449	3	TAAAGACTAAACACTGAAC	0	GCA_000979765.1_gtlEnvA5udCFS_genomic	JJPV01000017.1	48370	48427	3	AGTTCAGTGTTTAGTCTTT	18	TRUE
GCA_000341715.1_ASM34171v1_genomic	CP004144.1	1355567	1355648	3	TTTTTTCTCCTTTTTCTCTCTCTTCTA	0	GCA_000979765.1_gtlEnvA5udCFS_genomic	JJPV01000136.1	58610	58691	3	GGAGAAAAAATAGAAGAGAGAGAAAAA	17	TRUE
GCA_000341715.1_ASM34171v1_genomic	CP004144.1	1356407	1356458	3	TTAAAGAATATGTTACT	0	GCA_000979765.1_gtlEnvA5udCFS_genomic	JJPV01000136.1	57787	57872	5	TTTAAAGTAACATATTC	12	FALSE
GCA_000341715.1_ASM34171v1_genomic	CP004144.1	2893172	2893236	4	TTATTCTCAACCATCT	0	GCA_000979765.1_gtlEnvA5udCFS_genomic	JJPV01000064.1	21501	21565	4	TTATTCTCAACCATCT	0	TRUE
GCA_000341715.1_ASM34171v1_genomic	CP004144.1	1836946	1837006	4	TTATCTCCTTAATTT	0	GCA_000979815.1_gtlEnvA5udCFS_genomic	JJPY01000101.1	87599	87674	5	TAAAAATTAAGGAGA	12	FALSE
GCA_000341715.1_ASM34171v1_genomic	CP004144.1	1334888	1334948	4	TCATTAATATCAGGA	0	GCA_000979845.1_gtlEnvA5udCFS_genomic	JJQB01000095.1	32440	32500	4	TCATTAATATCAGGA	0	TRUE
GCA_000341715.1_ASM34171v1_genomic	CP004144.1	1876852	1876909	3	TCAGGAGGATTTTCTCAGG	0	GCA_000979765.1_gtlEnvA5udCFS_genomic	JJPV01000088.1	1905	1981	4	AAAATCCTCCTGACCTGAG	6	FALSE
GCA_000341715.1_ASM34171v1_genomic	CP004144.1	1836946	1837006	4	TTATCTCCTTAATTT	0	GCA_000979765.1_gtlEnvA5udCFS_genomic	JJPV01000059.1	9148	9208	4	TTATCTCCTTAATTT	0	TRUE
GCA_000341715.1_ASM34171v1_genomic	CP004144.1	3060060	3060120	4	AGAAAAATAGAAGGA	0	GCA_000979765.1_gtlEnvA5udCFS_genomic	JJPV01000099.1	51176	51236	4	TCCTTCTATTTTTCT	0	TRUE
GCA_000341715.1_ASM34171v1_genomic	CP004144.1	2436641	2436710	3	TTCTGTTATTGATTTTATGTTGT	0	GCA_000979755.1_gtlEnvA5udCFS_genomic	JJPT01000166.1	0	69	3	ATGTTGTTTCTGTTATTGATTTT	7	TRUE
GCA_000341715.1_ASM34171v1_genomic	CP004144.1	3336008	3336065	3	AATAACAGCTTTACTATGA	0	GCA_000979755.1_gtlEnvA5udCFS_genomic	JJPT01000093.1	15933	16009	4	ATTTCATAGTAAAGCTGTT	16	FALSE
GCA_000341715.1_ASM34171v1_genomic	CP004144.1	2970465	2970515	5	TTTCAGGTTA	0	GCA_000979825.1_gtlEnvA5udCFS_genomic	JJPZ01000094.1	6624	6674	5	CCTGAAATAA	3	TRUE
GCA_000341715.1_ASM34171v1_genomic	CP004144.1	3390349	3390403	3	TAATCTGGTTTCTGTTAT	0	GCA_000979755.1_gtlEnvA5udCFS_genomic	JJPT01000002.1	19588	19642	3	AACAGAAACCAGATTAAT	2	TRUE
GCA_000341715.1_ASM34171v1_genomic	CP004144.1	1334888	1334948	4	TCATTAATATCAGGA	0	GCA_000979815.1_gtlEnvA5udCFS_genomic	JJPY01000126.1	32454	32514	4	TCATTAATATCAGGA	0	TRUE
GCA_000341715.1_ASM34171v1_genomic	CP004144.1	3336008	3336065	3	AATAACAGCTTTACTATGA	0	GCA_000979815.1_gtlEnvA5udCFS_genomic	JJPY01000124.1	14304	14380	4	AATAACAGCTTTACTATGA	0	FALSE
GCA_000341715.1_ASM34171v1_genomic	CP004144.1	301295	301367	4	TCCGGGATTTATGTTTAG	0	GCA_000979765.1_gtlEnvA5udCFS_genomic	JJPV01000048.1	39691	39763	4	ATAAATCCCGGACTAAAC	6	TRUE
GCA_000341715.1_ASM34171v1_genomic	CP004144.1	2436641	2436710	3	TTCTGTTATTGATTTTATGTTGT	0	GCA_000979765.1_gtlEnvA5udCFS_genomic	JJPV01000135.1	31154	31246	4	AATCAATAACAGAAACAACATAA	9	FALSE
GCA_000341715.1_ASM34171v1_genomic	CP004144.1	2747990	2748041	3	AAGATATCCATTTAGAA	0	GCA_000979765.1_gtlEnvA5udCFS_genomic	JJPV01000112.1	13676	13778	6	GATATCCATTTAGAAAA	15	FALSE
GCA_000341715.1_ASM34171v1_genomic	CP004144.1	2970465	2970515	5	TTTCAGGTTA	0	GCA_000979815.1_gtlEnvA5udCFS_genomic	JJPY01000029.1	29506	29556	5	TTTCAGGTTA	0	TRUE
GCA_000341715.1_ASM34171v1_genomic	CP004144.1	301295	301367	4	TCCGGGATTTATGTTTAG	0	GCA_000979815.1_gtlEnvA5udCFS_genomic	JJPY01000106.1	33734	33806	4	TCCGGGATTTATGTTTAG	0	TRUE
GCA_000341715.1_ASM34171v1_genomic	CP004144.1	1762366	1762426	4	GTTGATTAAAAAACG	0	GCA_000979815.1_gtlEnvA5udCFS_genomic	JJPY01000065.1	27344	27404	4	TTTTTTAATCAACCG	2	TRUE
GCA_000341715.1_ASM34171v1_genomic	CP004144.1	2893172	2893236	4	TTATTCTCAACCATCT	0	GCA_000979815.1_gtlEnvA5udCFS_genomic	JJPY01000009.1	31723	31787	4	TGGTTGAGAATAAAGA	3	TRUE
GCA_000341715.1_ASM34171v1_genomic	CP004144.1	3060060	3060120	4	AGAAAAATAGAAGGA	0	GCA_000979815.1_gtlEnvA5udCFS_genomic	JJPY01000127.1	5438	5513	5	GAAAAATAGAAGGAA	14	FALSE
GCA_000341715.1_ASM34171v1_genomic	CP004144.1	1876852	1876909	3	TCAGGAGGATTTTCTCAGG	0	GCA_000979815.1_gtlEnvA5udCFS_genomic	JJPY01000101.1	42753	42810	3	AGAAAATCCTCCTGACCTG	4	TRUE
GCA_000341715.1_ASM34171v1_genomic	CP004144.1	2739924	2739976	4	TTGAATATTTCAG	0	GCA_000979815.1_gtlEnvA5udCFS_genomic	JJPY01000107.1	13548	13613	5	TTGAATATTTCAG	0	FALSE
GCA_000341715.1_ASM34171v1_genomic	CP004144.1	2670006	2670057	3	ATTCCTTTATCTATAGA	0	GCA_000979765.1_gtlEnvA5udCFS_genomic	JJPV01000067.1	116669	116720	3	ATAAAGGAATTCTATAG	7	TRUE
GCA_000341715.1_ASM34171v1_genomic	CP004144.1	2833791	2833851	4	TTATCTCTTTTTTAG	0	GCA_000979825.1_gtlEnvA5udCFS_genomic	JJPZ01000155.1	36750	36825	5	AGATAACTAAAAAAG	9	FALSE
GCA_000341715.1_ASM34171v1_genomic	CP004144.1	3336008	3336065	3	AATAACAGCTTTACTATGA	0	GCA_000979765.1_gtlEnvA5udCFS_genomic	JJPV01000038.1	14900	14976	4	ATTTCATAGTAAAGCTGTT	16	FALSE
GCA_000341715.1_ASM34171v1_genomic	CP004144.1	1334888	1334948	4	TCATTAATATCAGGA	0	GCA_000979825.1_gtlEnvA5udCFS_genomic	JJPZ01000172.1	32421	32481	4	TCATTAATATCAGGA	0	TRUE
GCA_000341715.1_ASM34171v1_genomic	CP004144.1	1355567	1355648	3	TTTTTTCTCCTTTTTCTCTCTCTTCTA	0	GCA_000979815.1_gtlEnvA5udCFS_genomic	JJPY01000126.1	54550	54631	3	TTTTTTCTCCTTTTTCTCTCTCTTCTA	0	TRUE
GCA_000341715.1_ASM34171v1_genomic	CP004144.1	2613216	2613288	4	GAAAATAAGAGATCGAAA	0	GCA_000979825.1_gtlEnvA5udCFS_genomic	JJPZ01000140.1	19486	19558	4	TCTTTCGATCTCTTATTT	16	TRUE
GCA_000341715.1_ASM34171v1_genomic	CP004144.1	3423991	3424048	3	TCCTGTAACTCAATCTATC	0	GCA_000979765.1_gtlEnvA5udCFS_genomic	JJPV01000090.1	59200	59314	6	TTACAGGAGATAGATTGAG	11	FALSE
GCA_000341715.1_ASM34171v1_genomic	CP004144.1	2137183	2137243	3	AAGAGATAGAGTTCATAAAC	0	GCA_000979815.1_gtlEnvA5udCFS_genomic	JJPY01000114.1	19707	19787	4	GTTTATGAACTCTATCTCTT	0	FALSE
GCA_000341715.1_ASM34171v1_genomic	CP004144.1	2833791	2833851	4	TTATCTCTTTTTTAG	0	GCA_000979815.1_gtlEnvA5udCFS_genomic	JJPY01000092.1	36750	36810	4	AGATAACTAAAAAAG	9	TRUE
GCA_000341715.1_ASM34171v1_genomic	CP004144.1	2242501	2242597	6	TTCAATTTCATATCAA	0	GCA_000979815.1_gtlEnvA5udCFS_genomic	JJPY01000032.1	0	64	4	ATTTCATATCAATTCA	12	FALSE
GCA_000341715.1_ASM34171v1_genomic	CP004144.1	2436641	2436710	3	TTCTGTTATTGATTTTATGTTGT	0	GCA_000979815.1_gtlEnvA5udCFS_genomic	JJPY01000053.1	25089	25158	3	TTCTGTTATTGATTTTATGTTGT	0	TRUE
GCA_000341715.1_ASM34171v1_genomic	CP004144.1	2242501	2242597	6	TTCAATTTCATATCAA	0	GCA_000979815.1_gtlEnvA5udCFS_genomic	JJPY01000036.1	33752	33816	4	TTCAATTTCATATCAA	0	FALSE
GCA_000341715.1_ASM34171v1_genomic	CP004144.1	1836946	1837006	4	TTATCTCCTTAATTT	0	GCA_000979825.1_gtlEnvA5udCFS_genomic	JJPZ01000032.1	3431	3491	4	TAAAAATTAAGGAGA	12	TRUE
GCA_000341715.1_ASM34171v1_genomic	CP004144.1	2747990	2748041	3	AAGATATCCATTTAGAA	0	GCA_000979815.1_gtlEnvA5udCFS_genomic	JJPY01000107.1	22409	22511	6	GATATCCATTTAGAAAA	15	FALSE
GCA_000341715.1_ASM34171v1_genomic	CP004144.1	2137183	2137243	3	AAGAGATAGAGTTCATAAAC	0	GCA_000979765.1_gtlEnvA5udCFS_genomic	JJPV01000008.1	33372	33492	6	GATAGAGTTCATAAACAAGA	16	FALSE
GCA_000341715.1_ASM34171v1_genomic	CP004144.1	3390349	3390403	3	TAATCTGGTTTCTGTTAT	0	GCA_000979825.1_gtlEnvA5udCFS_genomic	JJPZ01000177.1	22722	22776	3	TAATCTGGTTTCTGTTAT	0	TRUE
GCA_000341715.1_ASM34171v1_genomic	CP004144.1	2242501	2242597	6	TTCAATTTCATATCAA	0	GCA_000979825.1_gtlEnvA5udCFS_genomic	JJPZ01000042.1	33752	33832	5	TTCAATTTCATATCAA	0	FALSE
GCA_000341715.1_ASM34171v1_genomic	CP004144.1	2994392	2994449	3	TAAAGACTAAACACTGAAC	0	GCA_000979815.1_gtlEnvA5udCFS_genomic	JJPY01000029.1	60209	60266	3	TAAAGACTAAACACTGAAC	0	TRUE
GCA_000341715.1_ASM34171v1_genomic	CP004144.1	2970465	2970515	5	TTTCAGGTTA	0	GCA_000979845.1_gtlEnvA5udCFS_genomic	JJQB01000108.1	29788	29838	5	TTTCAGGTTA	0	TRUE
GCA_000341715.1_ASM34171v1_genomic	CP004144.1	2739924	2739976	4	TTGAATATTTCAG	0	GCA_000979845.1_gtlEnvA5udCFS_genomic	JJQB01000142.1	23156	23234	6	TTGAATATTTCAG	0	FALSE
GCA_000341715.1_ASM34171v1_genomic	CP004144.1	1762366	1762426	4	GTTGATTAAAAAACG	0	GCA_000979825.1_gtlEnvA5udCFS_genomic	JJPZ01000134.1	154	214	4	GTTGATTAAAAAACG	0	TRUE
GCA_000341715.1_ASM34171v1_genomic	CP004144.1	2893172	2893236	4	TTATTCTCAACCATCT	0	GCA_000979825.1_gtlEnvA5udCFS_genomic	JJPZ01000005.1	4409	4473	4	TGGTTGAGAATAAAGA	3	TRUE
GCA_000341715.1_ASM34171v1_genomic	CP004144.1	2739924	2739976	4	TTGAATATTTCAG	0	GCA_000979825.1_gtlEnvA5udCFS_genomic	JJPZ01000040.1	8267	8345	6	TTGAATATTTCAG	0	FALSE
GCA_000341715.1_ASM34171v1_genomic	CP004144.1	3060060	3060120	4	AGAAAAATAGAAGGA	0	GCA_000979825.1_gtlEnvA5udCFS_genomic	JJPZ01000057.1	5437	5512	5	GAAAAATAGAAGGAA	14	FALSE
GCA_000341715.1_ASM34171v1_genomic	CP004144.1	2613216	2613288	4	GAAAATAAGAGATCGAAA	0	GCA_000979815.1_gtlEnvA5udCFS_genomic	JJPY01000031.1	19464	19536	4	TCTTTCGATCTCTTATTT	16	TRUE
GCA_000341715.1_ASM34171v1_genomic	CP004144.1	2242501	2242597	6	TTCAATTTCATATCAA	0	GCA_000979855.1_gtlEnvA5udCFS_genomic	JJQC01000041.1	41362	41474	7	TTCAATTTCATATCAA	0	FALSE
GCA_000341715.1_ASM34171v1_genomic	CP004144.1	3390349	3390403	3	TAATCTGGTTTCTGTTAT	0	GCA_000979815.1_gtlEnvA5udCFS_genomic	JJPY01000019.1	19383	19437	3	AACAGAAACCAGATTAAT	2	TRUE
GCA_000341715.1_ASM34171v1_genomic	CP004144.1	1762366	1762426	4	GTTGATTAAAAAACG	0	GCA_000979845.1_gtlEnvA5udCFS_genomic	JJQB01000103.1	32762	32822	4	TTTTTTAATCAACCG	2	TRUE
GCA_000341715.1_ASM34171v1_genomic	CP004144.1	1876852	1876909	3	TCAGGAGGATTTTCTCAGG	0	GCA_000979825.1_gtlEnvA5udCFS_genomic	JJPZ01000173.1	12581	12638	3	AGAAAATCCTCCTGACCTG	4	TRUE
GCA_000341715.1_ASM34171v1_genomic	CP004144.1	2833791	2833851	4	TTATCTCTTTTTTAG	0	GCA_000979845.1_gtlEnvA5udCFS_genomic	JJQB01000118.1	30374	30434	4	AGATAACTAAAAAAG	9	TRUE
GCA_000341715.1_ASM34171v1_genomic	CP004144.1	2137183	2137243	3	AAGAGATAGAGTTCATAAAC	0	GCA_000979825.1_gtlEnvA5udCFS_genomic	JJPZ01000048.1	10250	10370	6	GATAGAGTTCATAAACAAGA	16	FALSE
GCA_000341715.1_ASM34171v1_genomic	CP004144.1	301295	301367	4	TCCGGGATTTATGTTTAG	0	GCA_000979825.1_gtlEnvA5udCFS_genomic	JJPZ01000037.1	33734	33806	4	TCCGGGATTTATGTTTAG	0	TRUE
GCA_000341715.1_ASM34171v1_genomic	CP004144.1	301295	301367	4	TCCGGGATTTATGTTTAG	0	GCA_000979845.1_gtlEnvA5udCFS_genomic	JJQB01000003.1	17822	17894	4	CTAAACATAAATCCCGGA	0	TRUE
GCA_000341715.1_ASM34171v1_genomic	CP004144.1	1836946	1837006	4	TTATCTCCTTAATTT	0	GCA_000979845.1_gtlEnvA5udCFS_genomic	JJQB01000101.1	9333	9393	4	TTATCTCCTTAATTT	0	TRUE
GCA_000341715.1_ASM34171v1_genomic	CP004144.1	3060060	3060120	4	AGAAAAATAGAAGGA	0	GCA_000979845.1_gtlEnvA5udCFS_genomic	JJQB01000089.1	15129	15204	5	TCCTTCTATTTTTCT	0	FALSE
GCA_000341715.1_ASM34171v1_genomic	CP004144.1	2670006	2670057	3	ATTCCTTTATCTATAGA	0	GCA_000979845.1_gtlEnvA5udCFS_genomic	JJQB01000132.1	16739	16807	4	ATAAAGGAATTCTATAG	7	FALSE
GCA_000341715.1_ASM34171v1_genomic	CP004144.1	2994392	2994449	3	TAAAGACTAAACACTGAAC	0	GCA_000979825.1_gtlEnvA5udCFS_genomic	JJPZ01000129.1	14578	14635	3	TAAAGACTAAACACTGAAC	0	TRUE
GCA_000341715.1_ASM34171v1_genomic	CP004144.1	3336008	3336065	3	AATAACAGCTTTACTATGA	0	GCA_000979825.1_gtlEnvA5udCFS_genomic	JJPZ01000175.1	38119	38195	4	ATTTCATAGTAAAGCTGTT	16	FALSE
GCA_000341715.1_ASM34171v1_genomic	CP004144.1	2970465	2970515	5	TTTCAGGTTA	0	GCA_000979855.1_gtlEnvA5udCFS_genomic	JJQC01000059.1	15254	15304	5	TTTCAGGTTA	0	TRUE
GCA_000341715.1_ASM34171v1_genomic	CP004144.1	2747990	2748041	3	AAGATATCCATTTAGAA	0	GCA_000979825.1_gtlEnvA5udCFS_genomic	JJPZ01000040.1	17123	17242	7	GATATCCATTTAGAAAA	15	FALSE
GCA_000341715.1_ASM34171v1_genomic	CP004144.1	2739924	2739976	4	TTGAATATTTCAG	0	GCA_000979855.1_gtlEnvA5udCFS_genomic	JJQC01000031.1	23155	23233	6	TTGAATATTTCAG	0	FALSE
GCA_000341715.1_ASM34171v1_genomic	CP004144.1	1356407	1356458	3	TTAAAGAATATGTTACT	0	GCA_000979845.1_gtlEnvA5udCFS_genomic	JJQB01000051.1	7149	7200	3	TTAAAGAATATGTTACT	0	TRUE
GCA_000341715.1_ASM34171v1_genomic	CP004144.1	2242501	2242597	6	TTCAATTTCATATCAA	0	GCA_000979845.1_gtlEnvA5udCFS_genomic	JJQB01000077.1	58163	58275	7	TTCAATTTCATATCAA	0	FALSE
GCA_000341715.1_ASM34171v1_genomic	CP004144.1	2436641	2436710	3	TTCTGTTATTGATTTTATGTTGT	0	GCA_000979825.1_gtlEnvA5udCFS_genomic	JJPZ01000136.1	15603	15672	3	AATCAATAACAGAAACAACATAA	9	TRUE
GCA_000341715.1_ASM34171v1_genomic	CP004144.1	3336008	3336065	3	AATAACAGCTTTACTATGA	0	GCA_000979845.1_gtlEnvA5udCFS_genomic	JJQB01000068.1	15817	15893	4	AATAACAGCTTTACTATGA	0	FALSE
GCA_000341715.1_ASM34171v1_genomic	CP004144.1	2230984	2231040	4	TTTAAAGTTGAAAT	0	GCA_000979845.1_gtlEnvA5udCFS_genomic	JJQB01000077.1	44792	44848	4	TTTAAAGTTGAAAT	0	TRUE
GCA_000341715.1_ASM34171v1_genomic	CP004144.1	1836946	1837006	4	TTATCTCCTTAATTT	0	GCA_000979855.1_gtlEnvA5udCFS_genomic	JJQC01000122.1	246	306	4	TTATCTCCTTAATTT	0	TRUE
GCA_000341715.1_ASM34171v1_genomic	CP004144.1	2230984	2231040	4	TTTAAAGTTGAAAT	0	GCA_000979855.1_gtlEnvA5udCFS_genomic	JJQC01000041.1	27991	28047	4	TTTAAAGTTGAAAT	0	TRUE
GCA_000341715.1_ASM34171v1_genomic	CP004144.1	1762366	1762426	4	GTTGATTAAAAAACG	0	GCA_000979855.1_gtlEnvA5udCFS_genomic	JJQC01000063.1	29014	29074	4	TTTTTTAATCAACCG	2	TRUE
GCA_000341715.1_ASM34171v1_genomic	CP004144.1	1876852	1876909	3	TCAGGAGGATTTTCTCAGG	0	GCA_000979855.1_gtlEnvA5udCFS_genomic	JJQC01000138.1	1201	1258	3	TCAGGAGGATTTTCTCAGG	0	TRUE
GCA_000341715.1_ASM34171v1_genomic	CP004144.1	2137183	2137243	3	AAGAGATAGAGTTCATAAAC	0	GCA_000979845.1_gtlEnvA5udCFS_genomic	JJQB01000022.1	16146	16226	4	GTTTATGAACTCTATCTCTT	0	FALSE
GCA_000341715.1_ASM34171v1_genomic	CP004144.1	2747990	2748041	3	AAGATATCCATTTAGAA	0	GCA_000979845.1_gtlEnvA5udCFS_genomic	JJQB01000142.1	32012	32097	5	GATATCCATTTAGAAAA	15	FALSE
GCA_000341715.1_ASM34171v1_genomic	CP004144.1	2994392	2994449	3	TAAAGACTAAACACTGAAC	0	GCA_000979855.1_gtlEnvA5udCFS_genomic	JJQC01000085.1	34083	34140	3	TAAAGACTAAACACTGAAC	0	TRUE
GCA_000341715.1_ASM34171v1_genomic	CP004144.1	1876852	1876909	3	TCAGGAGGATTTTCTCAGG	0	GCA_000979845.1_gtlEnvA5udCFS_genomic	JJQB01000090.1	29777	29834	3	AGAAAATCCTCCTGACCTG	4	TRUE
GCA_000341715.1_ASM34171v1_genomic	CP004144.1	1355567	1355648	3	TTTTTTCTCCTTTTTCTCTCTCTTCTA	0	GCA_000979845.1_gtlEnvA5udCFS_genomic	JJQB01000051.1	6309	6390	3	TTTTTTCTCCTTTTTCTCTCTCTTCTA	0	TRUE
GCA_000341715.1_ASM34171v1_genomic	CP004144.1	2893172	2893236	4	TTATTCTCAACCATCT	0	GCA_000979845.1_gtlEnvA5udCFS_genomic	JJQB01000058.1	2094	2158	4	TTATTCTCAACCATCT	0	TRUE
GCA_000341715.1_ASM34171v1_genomic	CP004144.1	1356407	1356458	3	TTAAAGAATATGTTACT	0	GCA_000979855.1_gtlEnvA5udCFS_genomic	JJQC01000009.1	2361	2412	3	TTAAAGAATATGTTACT	0	TRUE
GCA_000341715.1_ASM34171v1_genomic	CP004144.1	2994392	2994449	3	TAAAGACTAAACACTGAAC	0	GCA_000979845.1_gtlEnvA5udCFS_genomic	JJQB01000104.1	57779	57836	3	TAAAGACTAAACACTGAAC	0	TRUE
GCA_000341715.1_ASM34171v1_genomic	CP004144.1	2893172	2893236	4	TTATTCTCAACCATCT	0	GCA_000979855.1_gtlEnvA5udCFS_genomic	JJQC01000168.1	2094	2158	4	TTATTCTCAACCATCT	0	TRUE
GCA_000341715.1_ASM34171v1_genomic	CP004144.1	1334888	1334948	4	TCATTAATATCAGGA	0	GCA_000979855.1_gtlEnvA5udCFS_genomic	JJQC01000101.1	20610	20670	4	ATCCTGATATTAATG	14	TRUE
GCA_000341715.1_ASM34171v1_genomic	CP004144.1	301295	301367	4	TCCGGGATTTATGTTTAG	0	GCA_000979855.1_gtlEnvA5udCFS_genomic	JJQC01000047.1	17824	17896	4	CTAAACATAAATCCCGGA	0	TRUE
GCA_000341715.1_ASM34171v1_genomic	CP004144.1	1355567	1355648	3	TTTTTTCTCCTTTTTCTCTCTCTTCTA	0	GCA_000979825.1_gtlEnvA5udCFS_genomic	JJPZ01000141.1	3347	3428	3	GGAGAAAAAATAGAAGAGAGAGAAAAA	17	TRUE
GCA_000341715.1_ASM34171v1_genomic	CP004144.1	2613216	2613288	4	GAAAATAAGAGATCGAAA	0	GCA_000979855.1_gtlEnvA5udCFS_genomic	JJQC01000118.1	20941	21013	4	TCTTTCGATCTCTTATTT	16	TRUE
GCA_000341715.1_ASM34171v1_genomic	CP004144.1	3060060	3060120	4	AGAAAAATAGAAGGA	0	GCA_000979855.1_gtlEnvA5udCFS_genomic	JJQC01000057.1	5435	5510	5	GAAAAATAGAAGGAA	14	FALSE
GCA_000341715.1_ASM34171v1_genomic	CP004144.1	2436641	2436710	3	TTCTGTTATTGATTTTATGTTGT	0	GCA_000979845.1_gtlEnvA5udCFS_genomic	JJQB01000104.1	8459	8551	4	AATCAATAACAGAAACAACATAA	9	FALSE
GCA_000341715.1_ASM34171v1_genomic	CP004144.1	2613216	2613288	4	GAAAATAAGAGATCGAAA	0	GCA_000979845.1_gtlEnvA5udCFS_genomic	JJQB01000002.1	19502	19574	4	TCTTTCGATCTCTTATTT	16	TRUE
GCA_000341715.1_ASM34171v1_genomic	CP004144.1	2970465	2970515	5	TTTCAGGTTA	0	GCA_000979895.1_gtlEnvA5udCFS_genomic	JJQF01000045.1	29509	29559	5	TTTCAGGTTA	0	TRUE
GCA_000341715.1_ASM34171v1_genomic	CP004144.1	3390349	3390403	3	TAATCTGGTTTCTGTTAT	0	GCA_000979845.1_gtlEnvA5udCFS_genomic	JJQB01000035.1	8039	8093	3	AACAGAAACCAGATTAAT	2	TRUE
GCA_000341715.1_ASM34171v1_genomic	CP004144.1	2747990	2748041	3	AAGATATCCATTTAGAA	0	GCA_000979855.1_gtlEnvA5udCFS_genomic	JJQC01000031.1	32029	32148	7	GATATCCATTTAGAAAA	15	FALSE
GCA_000341715.1_ASM34171v1_genomic	CP004144.1	1334888	1334948	4	TCATTAATATCAGGA	0	GCA_000979895.1_gtlEnvA5udCFS_genomic	JJQF01000044.1	96581	96641	4	ATCCTGATATTAATG	14	TRUE
GCA_000341715.1_ASM34171v1_genomic	CP004144.1	2670006	2670057	3	ATTCCTTTATCTATAGA	0	GCA_000979895.1_gtlEnvA5udCFS_genomic	JJQF01000056.1	16479	16547	4	ATAAAGGAATTCTATAG	7	FALSE
GCA_000341715.1_ASM34171v1_genomic	CP004144.1	2739924	2739976	4	TTGAATATTTCAG	0	GCA_000979895.1_gtlEnvA5udCFS_genomic	JJQF01000037.1	7507	7585	6	TTGAATATTTCAG	0	FALSE
GCA_000341715.1_ASM34171v1_genomic	CP004144.1	1762366	1762426	4	GTTGATTAAAAAACG	0	GCA_000979895.1_gtlEnvA5udCFS_genomic	JJQF01000010.1	22753	22813	4	TTTTTTAATCAACCG	2	TRUE
GCA_000341715.1_ASM34171v1_genomic	CP004144.1	2833791	2833851	4	TTATCTCTTTTTTAG	0	GCA_000979855.1_gtlEnvA5udCFS_genomic	JJQC01000079.1	30345	30420	5	AGATAACTAAAAAAG	9	FALSE
GCA_000341715.1_ASM34171v1_genomic	CP004144.1	2670006	2670057	3	ATTCCTTTATCTATAGA	0	GCA_000979855.1_gtlEnvA5udCFS_genomic	JJQC01000141.1	16739	16807	4	ATAAAGGAATTCTATAG	7	FALSE
GCA_000341715.1_ASM34171v1_genomic	CP004144.1	1836946	1837006	4	TTATCTCCTTAATTT	0	GCA_000979895.1_gtlEnvA5udCFS_genomic	JJQF01000126.1	245	305	4	TTATCTCCTTAATTT	0	TRUE
GCA_000341715.1_ASM34171v1_genomic	CP004144.1	2739924	2739976	4	TTGAATATTTCAG	0	GCA_000979915.1_gtlEnvA5udCFS_genomic	JJQG01000068.1	4981	5046	5	TTGAATATTTCAG	0	FALSE
GCA_000341715.1_ASM34171v1_genomic	CP004144.1	2230984	2231040	4	TTTAAAGTTGAAAT	0	GCA_000979895.1_gtlEnvA5udCFS_genomic	JJQF01000034.1	38959	39015	4	TTTAAAGTTGAAAT	0	TRUE
GCA_000341715.1_ASM34171v1_genomic	CP004144.1	3336008	3336065	3	AATAACAGCTTTACTATGA	0	GCA_000979895.1_gtlEnvA5udCFS_genomic	JJQF01000055.1	45827	45903	4	ATTTCATAGTAAAGCTGTT	16	FALSE
GCA_000341715.1_ASM34171v1_genomic	CP004144.1	3336008	3336065	3	AATAACAGCTTTACTATGA	0	GCA_000979855.1_gtlEnvA5udCFS_genomic	JJQC01000120.1	5464	5540	4	ATTTCATAGTAAAGCTGTT	16	FALSE
GCA_000341715.1_ASM34171v1_genomic	CP004144.1	2994392	2994449	3	TAAAGACTAAACACTGAAC	0	GCA_000979895.1_gtlEnvA5udCFS_genomic	JJQF01000040.1	23125	23182	3	TAAAGACTAAACACTGAAC	0	TRUE
GCA_000341715.1_ASM34171v1_genomic	CP004144.1	2137183	2137243	3	AAGAGATAGAGTTCATAAAC	0	GCA_000979855.1_gtlEnvA5udCFS_genomic	JJQC01000127.1	1650	1770	6	GTTTATGAACTCTATCTCTT	0	FALSE
GCA_000341715.1_ASM34171v1_genomic	CP004144.1	2747990	2748041	3	AAGATATCCATTTAGAA	0	GCA_000979895.1_gtlEnvA5udCFS_genomic	JJQF01000037.1	16362	16430	4	GATATCCATTTAGAAAA	15	FALSE
GCA_000341715.1_ASM34171v1_genomic	CP004144.1	2833791	2833851	4	TTATCTCTTTTTTAG	0	GCA_000979895.1_gtlEnvA5udCFS_genomic	JJQF01000069.1	32825	32885	4	AGATAACTAAAAAAG	9	TRUE
GCA_000341715.1_ASM34171v1_genomic	CP004144.1	1876852	1876909	3	TCAGGAGGATTTTCTCAGG	0	GCA_000979895.1_gtlEnvA5udCFS_genomic	JJQF01000125.1	1962	2019	3	TCAGGAGGATTTTCTCAGG	0	TRUE
GCA_000341715.1_ASM34171v1_genomic	CP004144.1	529695	529755	3	AATTCTTTAAGAAAATGATA	0	GCA_000979895.1_gtlEnvA5udCFS_genomic	JJQF01000035.1	31333	31393	3	AATTCTTTAAGAAAATGATA	0	TRUE
GCA_000341715.1_ASM34171v1_genomic	CP004144.1	301295	301367	4	TCCGGGATTTATGTTTAG	0	GCA_000979895.1_gtlEnvA5udCFS_genomic	JJQF01000113.1	33347	33437	5	TCCGGGATTTATGTTTAG	0	FALSE
GCA_000341715.1_ASM34171v1_genomic	CP004144.1	1836946	1837006	4	TTATCTCCTTAATTT	0	GCA_000979915.1_gtlEnvA5udCFS_genomic	JJQG01000125.1	18530	18590	4	TTATCTCCTTAATTT	0	TRUE
GCA_000341715.1_ASM34171v1_genomic	CP004144.1	2436641	2436710	3	TTCTGTTATTGATTTTATGTTGT	0	GCA_000979855.1_gtlEnvA5udCFS_genomic	JJQC01000128.1	15209	15301	4	TTCTGTTATTGATTTTATGTTGT	0	FALSE
GCA_000341715.1_ASM34171v1_genomic	CP004144.1	1356407	1356458	3	TTAAAGAATATGTTACT	0	GCA_000979895.1_gtlEnvA5udCFS_genomic	JJQF01000044.1	73858	73909	3	TTTAAAGTAACATATTC	12	TRUE
GCA_000341715.1_ASM34171v1_genomic	CP004144.1	1762366	1762426	4	GTTGATTAAAAAACG	0	GCA_000979915.1_gtlEnvA5udCFS_genomic	JJQG01000165.1	154	214	4	GTTGATTAAAAAACG	0	TRUE
GCA_000341715.1_ASM34171v1_genomic	CP004144.1	3060060	3060120	4	AGAAAAATAGAAGGA	0	GCA_000979895.1_gtlEnvA5udCFS_genomic	JJQF01000129.1	5449	5524	5	GAAAAATAGAAGGAA	14	FALSE
GCA_000341715.1_ASM34171v1_genomic	CP004144.1	2242501	2242597	6	TTCAATTTCATATCAA	0	GCA_000979915.1_gtlEnvA5udCFS_genomic	JJQG01000112.1	43024	43104	5	TTCAATTTCATATCAA	0	FALSE
GCA_000341715.1_ASM34171v1_genomic	CP004144.1	301295	301367	4	TCCGGGATTTATGTTTAG	0	GCA_000979915.1_gtlEnvA5udCFS_genomic	JJQG01000098.1	31130	31202	4	ATAAATCCCGGACTAAAC	6	TRUE
GCA_000341715.1_ASM34171v1_genomic	CP004144.1	2747990	2748041	3	AAGATATCCATTTAGAA	0	GCA_000979915.1_gtlEnvA5udCFS_genomic	JJQG01000068.1	13824	13875	3	GATATCCATTTAGAAAA	15	TRUE
GCA_000341715.1_ASM34171v1_genomic	CP004144.1	2230984	2231040	4	TTTAAAGTTGAAAT	0	GCA_000979915.1_gtlEnvA5udCFS_genomic	JJQG01000112.1	29663	29719	4	TTTAAAGTTGAAAT	0	TRUE
GCA_000341715.1_ASM34171v1_genomic	CP004144.1	1334888	1334948	4	TCATTAATATCAGGA	0	GCA_000979915.1_gtlEnvA5udCFS_genomic	JJQG01000142.1	32438	32498	4	TCATTAATATCAGGA	0	TRUE
GCA_000341715.1_ASM34171v1_genomic	CP004144.1	529695	529755	3	AATTCTTTAAGAAAATGATA	0	GCA_000979915.1_gtlEnvA5udCFS_genomic	JJQG01000050.1	28200	28260	3	AATTCTTTAAGAAAATGATA	0	TRUE
GCA_000341715.1_ASM34171v1_genomic	CP004144.1	3390349	3390403	3	TAATCTGGTTTCTGTTAT	0	GCA_000979855.1_gtlEnvA5udCFS_genomic	JJQC01000030.1	8039	8093	3	AACAGAAACCAGATTAAT	2	TRUE
GCA_000341715.1_ASM34171v1_genomic	CP004144.1	2613216	2613288	4	GAAAATAAGAGATCGAAA	0	GCA_000979895.1_gtlEnvA5udCFS_genomic	JJQF01000059.1	1729	1783	3	GAAAATAAGAGATCGAAA	0	FALSE
GCA_000341715.1_ASM34171v1_genomic	CP004144.1	1876852	1876909	3	TCAGGAGGATTTTCTCAGG	0	GCA_000979915.1_gtlEnvA5udCFS_genomic	JJQG01000125.1	60483	60559	4	TCAGGAGGATTTTCTCAGG	0	FALSE
GCA_000341715.1_ASM34171v1_genomic	CP004144.1	1334888	1334948	4	TCATTAATATCAGGA	0	GCA_000979925.1_gtlEnvA5udCFS_genomic	JJQJ01000039.1	32438	32498	4	TCATTAATATCAGGA	0	TRUE
GCA_000341715.1_ASM34171v1_genomic	CP004144.1	2893172	2893236	4	TTATTCTCAACCATCT	0	GCA_000979915.1_gtlEnvA5udCFS_genomic	JJQG01000054.1	42937	43001	4	TTATTCTCAACCATCT	0	TRUE
GCA_000341715.1_ASM34171v1_genomic	CP004144.1	2137183	2137243	3	AAGAGATAGAGTTCATAAAC	0	GCA_000979895.1_gtlEnvA5udCFS_genomic	JJQF01000153.1	7874	7954	4	GTTTATGAACTCTATCTCTT	0	FALSE
GCA_000341715.1_ASM34171v1_genomic	CP004144.1	2242501	2242597	6	TTCAATTTCATATCAA	0	GCA_000979895.1_gtlEnvA5udCFS_genomic	JJQF01000034.1	50548	50644	6	TTCAATTTCATATCAA	0	TRUE
GCA_000341715.1_ASM34171v1_genomic	CP004144.1	2230984	2231040	4	TTTAAAGTTGAAAT	0	GCA_000979925.1_gtlEnvA5udCFS_genomic	JJQJ01000088.1	39928	39984	4	AATTTCAACTTTAA	13	TRUE
GCA_000341715.1_ASM34171v1_genomic	CP004144.1	2994392	2994449	3	TAAAGACTAAACACTGAAC	0	GCA_000979915.1_gtlEnvA5udCFS_genomic	JJQG01000125.1	174511	174568	3	TAAAGACTAAACACTGAAC	0	TRUE
GCA_000341715.1_ASM34171v1_genomic	CP004144.1	3060060	3060120	4	AGAAAAATAGAAGGA	0	GCA_000979915.1_gtlEnvA5udCFS_genomic	JJQG01000092.1	5478	5538	4	AAGAAAAATAGAAGG	1	TRUE
GCA_000341715.1_ASM34171v1_genomic	CP004144.1	2613216	2613288	4	GAAAATAAGAGATCGAAA	0	GCA_000979915.1_gtlEnvA5udCFS_genomic	JJQG01000125.1	72410	72482	4	GAAAATAAGAGATCGAAA	0	TRUE
GCA_000341715.1_ASM34171v1_genomic	CP004144.1	1762366	1762426	4	GTTGATTAAAAAACG	0	GCA_000979935.1_gtlEnvA5udCFS_genomic	JJQK01000265.1	1463	1523	4	GTTGATTAAAAAACG	0	TRUE
GCA_000341715.1_ASM34171v1_genomic	CP004144.1	1836946	1837006	4	TTATCTCCTTAATTT	0	GCA_000979935.1_gtlEnvA5udCFS_genomic	JJQK01000227.1	18	78	4	TAAAAATTAAGGAGA	12	TRUE
GCA_000341715.1_ASM34171v1_genomic	CP004144.1	2739924	2739976	4	TTGAATATTTCAG	0	GCA_000979925.1_gtlEnvA5udCFS_genomic	JJQJ01000031.1	4982	5060	6	TTGAATATTTCAG	0	FALSE
GCA_000341715.1_ASM34171v1_genomic	CP004144.1	3390349	3390403	3	TAATCTGGTTTCTGTTAT	0	GCA_000979895.1_gtlEnvA5udCFS_genomic	JJQF01000012.1	8040	8094	3	AACAGAAACCAGATTAAT	2	TRUE
GCA_000341715.1_ASM34171v1_genomic	CP004144.1	3060060	3060120	4	AGAAAAATAGAAGGA	0	GCA_000979925.1_gtlEnvA5udCFS_genomic	JJQJ01000013.1	36878	36938	4	TCCTTCTATTTTTCT	0	TRUE
GCA_000341715.1_ASM34171v1_genomic	CP004144.1	1356407	1356458	3	TTAAAGAATATGTTACT	0	GCA_000979925.1_gtlEnvA5udCFS_genomic	JJQJ01000001.1	2392	2477	5	AAAGAATATGTTACTTT	15	FALSE
GCA_000341715.1_ASM34171v1_genomic	CP004144.1	1876852	1876909	3	TCAGGAGGATTTTCTCAGG	0	GCA_000979925.1_gtlEnvA5udCFS_genomic	JJQJ01000207.1	25346	25441	5	TCAGGAGGATTTTCTCAGG	0	FALSE
GCA_000341715.1_ASM34171v1_genomic	CP004144.1	2436641	2436710	3	TTCTGTTATTGATTTTATGTTGT	0	GCA_000979895.1_gtlEnvA5udCFS_genomic	JJQF01000058.1	25086	25155	3	TTCTGTTATTGATTTTATGTTGT	0	TRUE
GCA_000341715.1_ASM34171v1_genomic	CP004144.1	3423991	3424048	3	TCCTGTAACTCAATCTATC	0	GCA_000979915.1_gtlEnvA5udCFS_genomic	JJQG01000132.1	1742	1875	7	TTACAGGAGATAGATTGAG	11	FALSE
GCA_000341715.1_ASM34171v1_genomic	CP004144.1	2242501	2242597	6	TTCAATTTCATATCAA	0	GCA_000979925.1_gtlEnvA5udCFS_genomic	JJQJ01000088.1	26509	26621	7	GAATTGATATGAAATT	13	FALSE
GCA_000341715.1_ASM34171v1_genomic	CP004144.1	1762366	1762426	4	GTTGATTAAAAAACG	0	GCA_000979925.1_gtlEnvA5udCFS_genomic	JJQJ01000028.1	56397	56457	4	GTTGATTAAAAAACG	0	TRUE
GCA_000341715.1_ASM34171v1_genomic	CP004144.1	2436641	2436710	3	TTCTGTTATTGATTTTATGTTGT	0	GCA_000979915.1_gtlEnvA5udCFS_genomic	JJQG01000131.1	13017	13109	4	AATCAATAACAGAAACAACATAA	9	FALSE
GCA_000341715.1_ASM34171v1_genomic	CP004144.1	1836946	1837006	4	TTATCTCCTTAATTT	0	GCA_000979925.1_gtlEnvA5udCFS_genomic	JJQJ01000228.1	9086	9146	4	TTATCTCCTTAATTT	0	TRUE
GCA_000341715.1_ASM34171v1_genomic	CP004144.1	1356407	1356458	3	TTAAAGAATATGTTACT	0	GCA_000979915.1_gtlEnvA5udCFS_genomic	JJQG01000108.1	20	105	5	TTTAAAGTAACATATTC	12	FALSE
GCA_000341715.1_ASM34171v1_genomic	CP004144.1	301295	301367	4	TCCGGGATTTATGTTTAG	0	GCA_000979925.1_gtlEnvA5udCFS_genomic	JJQJ01000154.1	19626	19698	4	TCCGGGATTTATGTTTAG	0	TRUE
GCA_000341715.1_ASM34171v1_genomic	CP004144.1	1334888	1334948	4	TCATTAATATCAGGA	0	GCA_000979935.1_gtlEnvA5udCFS_genomic	JJQK01000254.1	6979	7039	4	ATCCTGATATTAATG	14	TRUE
GCA_000341715.1_ASM34171v1_genomic	CP004144.1	2670006	2670057	3	ATTCCTTTATCTATAGA	0	GCA_000979925.1_gtlEnvA5udCFS_genomic	JJQJ01000174.1	8399	8467	4	ATAAAGGAATTCTATAG	7	FALSE
GCA_000341715.1_ASM34171v1_genomic	CP004144.1	3390349	3390403	3	TAATCTGGTTTCTGTTAT	0	GCA_000979925.1_gtlEnvA5udCFS_genomic	JJQJ01000211.1	19352	19406	3	AACAGAAACCAGATTAAT	2	TRUE
GCA_000341715.1_ASM34171v1_genomic	CP004144.1	3336008	3336065	3	AATAACAGCTTTACTATGA	0	GCA_000979915.1_gtlEnvA5udCFS_genomic	JJQG01000064.1	15927	16003	4	ATTTCATAGTAAAGCTGTT	16	FALSE
GCA_000341715.1_ASM34171v1_genomic	CP004144.1	2747990	2748041	3	AAGATATCCATTTAGAA	0	GCA_000979925.1_gtlEnvA5udCFS_genomic	JJQJ01000031.1	13874	13959	5	GATATCCATTTAGAAAA	15	FALSE
GCA_000341715.1_ASM34171v1_genomic	CP004144.1	3336008	3336065	3	AATAACAGCTTTACTATGA	0	GCA_000979925.1_gtlEnvA5udCFS_genomic	JJQJ01000196.1	15927	16003	4	ATTTCATAGTAAAGCTGTT	16	FALSE
GCA_000341715.1_ASM34171v1_genomic	CP004144.1	529695	529755	3	AATTCTTTAAGAAAATGATA	0	GCA_000979935.1_gtlEnvA5udCFS_genomic	JJQK01000046.1	27921	27981	3	TTTATCATTTTCTTAAAGAA	18	TRUE
GCA_000341715.1_ASM34171v1_genomic	CP004144.1	529695	529755	3	AATTCTTTAAGAAAATGATA	0	GCA_000979925.1_gtlEnvA5udCFS_genomic	JJQJ01000113.1	18237	18297	3	TTTATCATTTTCTTAAAGAA	18	TRUE
GCA_000341715.1_ASM34171v1_genomic	CP004144.1	2970465	2970515	5	TTTCAGGTTA	0	GCA_000979935.1_gtlEnvA5udCFS_genomic	JJQK01000242.1	1110	1160	5	TTTCAGGTTA	0	TRUE
GCA_000341715.1_ASM34171v1_genomic	CP004144.1	2613216	2613288	4	GAAAATAAGAGATCGAAA	0	GCA_000979925.1_gtlEnvA5udCFS_genomic	JJQJ01000089.1	60603	60675	4	TCTTTCGATCTCTTATTT	16	TRUE
GCA_000341715.1_ASM34171v1_genomic	CP004144.1	2739924	2739976	4	TTGAATATTTCAG	0	GCA_000979935.1_gtlEnvA5udCFS_genomic	JJQK01000114.1	22045	22110	5	TTCAACTGAAATA	8	FALSE
GCA_000341715.1_ASM34171v1_genomic	CP004144.1	2833791	2833851	4	TTATCTCTTTTTTAG	0	GCA_000979935.1_gtlEnvA5udCFS_genomic	JJQK01000010.1	32831	32891	4	AGATAACTAAAAAAG	9	TRUE
GCA_000341715.1_ASM34171v1_genomic	CP004144.1	2436641	2436710	3	TTCTGTTATTGATTTTATGTTGT	0	GCA_000979925.1_gtlEnvA5udCFS_genomic	JJQJ01000090.1	7777	7846	3	TATGTTGTTTCTGTTATTGATTT	8	TRUE
GCA_000341715.1_ASM34171v1_genomic	CP004144.1	1876852	1876909	3	TCAGGAGGATTTTCTCAGG	0	GCA_000979935.1_gtlEnvA5udCFS_genomic	JJQK01000045.1	249	306	3	TCAGGAGGATTTTCTCAGG	0	TRUE
GCA_000341715.1_ASM34171v1_genomic	CP004144.1	3423991	3424048	3	TCCTGTAACTCAATCTATC	0	GCA_000979925.1_gtlEnvA5udCFS_genomic	JJQJ01000055.1	0	76	4	ACAGGAGATAGATTGAGTT	13	FALSE
GCA_000341715.1_ASM34171v1_genomic	CP004144.1	301295	301367	4	TCCGGGATTTATGTTTAG	0	GCA_000979935.1_gtlEnvA5udCFS_genomic	JJQK01000174.1	15280	15334	3	TCCGGGATTTATGTTTAG	0	FALSE
GCA_000341715.1_ASM34171v1_genomic	CP004144.1	2613216	2613288	4	GAAAATAAGAGATCGAAA	0	GCA_000979935.1_gtlEnvA5udCFS_genomic	JJQK01000079.1	22332	22386	3	TCTTTCGATCTCTTATTT	16	FALSE
GCA_000341715.1_ASM34171v1_genomic	CP004144.1	3423991	3424048	3	TCCTGTAACTCAATCTATC	0	GCA_000979925.1_gtlEnvA5udCFS_genomic	JJQJ01000091.1	0	95	5	CCTGTAACTCAATCTATCT	18	FALSE
GCA_000341715.1_ASM34171v1_genomic	CP004144.1	3336008	3336065	3	AATAACAGCTTTACTATGA	0	GCA_000979935.1_gtlEnvA5udCFS_genomic	JJQK01000184.1	16610	16686	4	ATTTCATAGTAAAGCTGTT	16	FALSE
GCA_000341715.1_ASM34171v1_genomic	CP004144.1	1355567	1355648	3	TTTTTTCTCCTTTTTCTCTCTCTTCTA	0	GCA_000979935.1_gtlEnvA5udCFS_genomic	JJQK01000134.1	3009	3090	3	GGAGAAAAAATAGAAGAGAGAGAAAAA	17	TRUE
GCA_000341715.1_ASM34171v1_genomic	CP004144.1	2137183	2137243	3	AAGAGATAGAGTTCATAAAC	0	GCA_000979935.1_gtlEnvA5udCFS_genomic	JJQK01000163.1	17494	17554	3	GTTTATGAACTCTATCTCTT	0	TRUE
GCA_000341715.1_ASM34171v1_genomic	CP004144.1	2137183	2137243	3	AAGAGATAGAGTTCATAAAC	0	GCA_000979935.1_gtlEnvA5udCFS_genomic	JJQK01000060.1	0	80	4	CTCTATCTCTTGTTTATGAA	9	FALSE
GCA_000341715.1_ASM34171v1_genomic	CP004144.1	2230984	2231040	4	TTTAAAGTTGAAAT	0	GCA_000979935.1_gtlEnvA5udCFS_genomic	JJQK01000149.1	26187	26243	4	TTTAAAGTTGAAAT	0	TRUE
GCA_000341715.1_ASM34171v1_genomic	CP004144.1	2994392	2994449	3	TAAAGACTAAACACTGAAC	0	GCA_000979925.1_gtlEnvA5udCFS_genomic	JJQJ01000155.1	17410	17467	3	AGTTCAGTGTTTAGTCTTT	18	TRUE
GCA_000341715.1_ASM34171v1_genomic	CP004144.1	2994392	2994449	3	TAAAGACTAAACACTGAAC	0	GCA_000979935.1_gtlEnvA5udCFS_genomic	JJQK01000249.1	8329	8386	3	AGTTCAGTGTTTAGTCTTT	18	TRUE
GCA_000341715.1_ASM34171v1_genomic	CP004144.1	2747990	2748041	3	AAGATATCCATTTAGAA	0	GCA_000979935.1_gtlEnvA5udCFS_genomic	JJQK01000114.1	13187	13272	5	TTTTCTAAATGGATATC	15	FALSE
GCA_000341715.1_ASM34171v1_genomic	CP004144.1	2230984	2231040	4	TTTAAAGTTGAAAT	0	GCA_000979995.1_gtlEnvA5udCFS_genomic	JJQN01000159.1	19236	19292	4	TTTAAAGTTGAAAT	0	TRUE
GCA_000341715.1_ASM34171v1_genomic	CP004144.1	3390349	3390403	3	TAATCTGGTTTCTGTTAT	0	GCA_000979935.1_gtlEnvA5udCFS_genomic	JJQK01000294.1	8969	9023	3	AACAGAAACCAGATTAAT	2	TRUE
GCA_000341715.1_ASM34171v1_genomic	CP004144.1	3423991	3424048	3	TCCTGTAACTCAATCTATC	0	GCA_000979935.1_gtlEnvA5udCFS_genomic	JJQK01000105.1	33978	34073	5	TTACAGGAGATAGATTGAG	11	FALSE
GCA_000341715.1_ASM34171v1_genomic	CP004144.1	2970465	2970515	5	TTTCAGGTTA	0	GCA_000979995.1_gtlEnvA5udCFS_genomic	JJQN01000125.1	6567	6617	5	CCTGAAATAA	3	TRUE
GCA_000341715.1_ASM34171v1_genomic	CP004144.1	1836946	1837006	4	TTATCTCCTTAATTT	0	GCA_000979995.1_gtlEnvA5udCFS_genomic	JJQN01000158.1	3431	3491	4	TAAAAATTAAGGAGA	12	TRUE
GCA_000341715.1_ASM34171v1_genomic	CP004144.1	1356407	1356458	3	TTAAAGAATATGTTACT	0	GCA_000979935.1_gtlEnvA5udCFS_genomic	JJQK01000134.1	2204	2255	3	TTTAAAGTAACATATTC	12	TRUE
GCA_000341715.1_ASM34171v1_genomic	CP004144.1	3336008	3336065	3	AATAACAGCTTTACTATGA	0	GCA_000979995.1_gtlEnvA5udCFS_genomic	JJQN01000146.1	11370	11446	4	ATTTCATAGTAAAGCTGTT	16	FALSE
GCA_000341715.1_ASM34171v1_genomic	CP004144.1	2242501	2242597	6	TTCAATTTCATATCAA	0	GCA_000979935.1_gtlEnvA5udCFS_genomic	JJQK01000181.1	0	64	4	TTCATATCAATTCAAT	10	FALSE
GCA_000341715.1_ASM34171v1_genomic	CP004144.1	2242501	2242597	6	TTCAATTTCATATCAA	0	GCA_000979935.1_gtlEnvA5udCFS_genomic	JJQK01000149.1	41426	41506	5	TTCAATTTCATATCAA	0	FALSE
GCA_000341715.1_ASM34171v1_genomic	CP004144.1	2739924	2739976	4	TTGAATATTTCAG	0	GCA_000979995.1_gtlEnvA5udCFS_genomic	JJQN01000084.1	8760	8825	5	TTGAATATTTCAG	0	FALSE
GCA_000341715.1_ASM34171v1_genomic	CP004144.1	2893172	2893236	4	TTATTCTCAACCATCT	0	GCA_000979995.1_gtlEnvA5udCFS_genomic	JJQN01000183.1	3061	3125	4	TTATTCTCAACCATCT	0	TRUE
GCA_000341715.1_ASM34171v1_genomic	CP004144.1	1762366	1762426	4	GTTGATTAAAAAACG	0	GCA_000979995.1_gtlEnvA5udCFS_genomic	JJQN01000161.1	14745	14805	4	GTTGATTAAAAAACG	0	TRUE
GCA_000341715.1_ASM34171v1_genomic	CP004144.1	2833791	2833851	4	TTATCTCTTTTTTAG	0	GCA_000979995.1_gtlEnvA5udCFS_genomic	JJQN01000056.1	66	141	5	TTATCTCTTTTTTAG	0	FALSE
GCA_000341715.1_ASM34171v1_genomic	CP004144.1	1876852	1876909	3	TCAGGAGGATTTTCTCAGG	0	GCA_000979995.1_gtlEnvA5udCFS_genomic	JJQN01000190.1	12524	12619	5	AAAATCCTCCTGACCTGAG	6	FALSE
GCA_000341715.1_ASM34171v1_genomic	CP004144.1	2670006	2670057	3	ATTCCTTTATCTATAGA	0	GCA_000979995.1_gtlEnvA5udCFS_genomic	JJQN01000093.1	16786	16837	3	ATAAAGGAATTCTATAG	7	TRUE
GCA_000341715.1_ASM34171v1_genomic	CP004144.1	2747990	2748041	3	AAGATATCCATTTAGAA	0	GCA_000979995.1_gtlEnvA5udCFS_genomic	JJQN01000084.1	17603	17705	6	GATATCCATTTAGAAAA	15	FALSE
GCA_000341715.1_ASM34171v1_genomic	CP004144.1	1762366	1762426	4	GTTGATTAAAAAACG	0	GCA_000980005.1_gtlEnvA5udCFS_genomic	JJQP01000007.1	17138	17198	4	GTTGATTAAAAAACG	0	TRUE
GCA_000341715.1_ASM34171v1_genomic	CP004144.1	1836946	1837006	4	TTATCTCCTTAATTT	0	GCA_000980005.1_gtlEnvA5udCFS_genomic	JJQP01000171.1	5133	5193	4	TAAAAATTAAGGAGA	12	TRUE
GCA_000341715.1_ASM34171v1_genomic	CP004144.1	2230984	2231040	4	TTTAAAGTTGAAAT	0	GCA_000980005.1_gtlEnvA5udCFS_genomic	JJQP01000039.1	26017	26073	4	TTTAAAGTTGAAAT	0	TRUE
GCA_000341715.1_ASM34171v1_genomic	CP004144.1	2242501	2242597	6	TTCAATTTCATATCAA	0	GCA_000980005.1_gtlEnvA5udCFS_genomic	JJQP01000039.1	39378	39522	9	TTCAATTTCATATCAA	0	FALSE
GCA_000341715.1_ASM34171v1_genomic	CP004144.1	2230984	2231040	4	TTTAAAGTTGAAAT	0	GCA_000980025.1_gtlEnvA5udCFS_genomic	JJQQ01000110.1	20455	20511	4	TTTAAAGTTGAAAT	0	TRUE
GCA_000341715.1_ASM34171v1_genomic	CP004144.1	2242501	2242597	6	TTCAATTTCATATCAA	0	GCA_000979995.1_gtlEnvA5udCFS_genomic	JJQN01000159.1	30866	30946	5	TTCAATTTCATATCAA	0	FALSE
GCA_000341715.1_ASM34171v1_genomic	CP004144.1	2242501	2242597	6	TTCAATTTCATATCAA	0	GCA_000979995.1_gtlEnvA5udCFS_genomic	JJQN01000103.1	0	80	5	ATTCAATTTCATATCA	1	FALSE
GCA_000341715.1_ASM34171v1_genomic	CP004144.1	3060060	3060120	4	AGAAAAATAGAAGGA	0	GCA_000979995.1_gtlEnvA5udCFS_genomic	JJQN01000089.1	5453	5528	5	GAAAAATAGAAGGAA	14	FALSE
GCA_000341715.1_ASM34171v1_genomic	CP004144.1	2670006	2670057	3	ATTCCTTTATCTATAGA	0	GCA_000980005.1_gtlEnvA5udCFS_genomic	JJQP01000296.1	4754	4805	3	ATAAAGGAATTCTATAG	7	TRUE
GCA_000341715.1_ASM34171v1_genomic	CP004144.1	2739924	2739976	4	TTGAATATTTCAG	0	GCA_000980005.1_gtlEnvA5udCFS_genomic	JJQP01000228.1	0	52	4	GAAATATTCAACT	2	TRUE
GCA_000341715.1_ASM34171v1_genomic	CP004144.1	3390349	3390403	3	TAATCTGGTTTCTGTTAT	0	GCA_000979995.1_gtlEnvA5udCFS_genomic	JJQN01000099.1	21270	21324	3	AACAGAAACCAGATTAAT	2	TRUE
GCA_000341715.1_ASM34171v1_genomic	CP004144.1	1876852	1876909	3	TCAGGAGGATTTTCTCAGG	0	GCA_000980005.1_gtlEnvA5udCFS_genomic	JJQP01000261.1	2034	2129	5	AAAATCCTCCTGACCTGAG	6	FALSE
GCA_000341715.1_ASM34171v1_genomic	CP004144.1	529695	529755	3	AATTCTTTAAGAAAATGATA	0	GCA_000980005.1_gtlEnvA5udCFS_genomic	JJQP01000318.1	28362	28422	3	AATTCTTTAAGAAAATGATA	0	TRUE
GCA_000341715.1_ASM34171v1_genomic	CP004144.1	529695	529755	3	AATTCTTTAAGAAAATGATA	0	GCA_000979995.1_gtlEnvA5udCFS_genomic	JJQN01000138.1	37828	37888	3	TTTATCATTTTCTTAAAGAA	18	TRUE
GCA_000341715.1_ASM34171v1_genomic	CP004144.1	1334888	1334948	4	TCATTAATATCAGGA	0	GCA_000979995.1_gtlEnvA5udCFS_genomic	JJQN01000167.1	7232	7292	4	ATCCTGATATTAATG	14	TRUE
GCA_000341715.1_ASM34171v1_genomic	CP004144.1	1356407	1356458	3	TTAAAGAATATGTTACT	0	GCA_000979995.1_gtlEnvA5udCFS_genomic	JJQN01000080.1	2783	2834	3	TTTAAAGTAACATATTC	12	TRUE
GCA_000341715.1_ASM34171v1_genomic	CP004144.1	1334888	1334948	4	TCATTAATATCAGGA	0	GCA_000980025.1_gtlEnvA5udCFS_genomic	JJQQ01000128.1	17687	17747	4	ATCCTGATATTAATG	14	TRUE
GCA_000341715.1_ASM34171v1_genomic	CP004144.1	2994392	2994449	3	TAAAGACTAAACACTGAAC	0	GCA_000979995.1_gtlEnvA5udCFS_genomic	JJQN01000116.1	12555	12612	3	AGTTCAGTGTTTAGTCTTT	18	TRUE
GCA_000341715.1_ASM34171v1_genomic	CP004144.1	2747990	2748041	3	AAGATATCCATTTAGAA	0	GCA_000980005.1_gtlEnvA5udCFS_genomic	JJQP01000020.1	8802	8853	3	GATATCCATTTAGAAAA	15	TRUE
GCA_000341715.1_ASM34171v1_genomic	CP004144.1	2137183	2137243	3	AAGAGATAGAGTTCATAAAC	0	GCA_000979995.1_gtlEnvA5udCFS_genomic	JJQN01000197.1	12555	12655	5	GTTTATGAACTCTATCTCTT	0	FALSE
GCA_000341715.1_ASM34171v1_genomic	CP004144.1	2613216	2613288	4	GAAAATAAGAGATCGAAA	0	GCA_000980005.1_gtlEnvA5udCFS_genomic	JJQP01000172.1	2044	2116	4	GAAAATAAGAGATCGAAA	0	TRUE
GCA_000341715.1_ASM34171v1_genomic	CP004144.1	1836946	1837006	4	TTATCTCCTTAATTT	0	GCA_000980025.1_gtlEnvA5udCFS_genomic	JJQQ01000160.1	9128	9188	4	TTATCTCCTTAATTT	0	TRUE
GCA_000341715.1_ASM34171v1_genomic	CP004144.1	2613216	2613288	4	GAAAATAAGAGATCGAAA	0	GCA_000979995.1_gtlEnvA5udCFS_genomic	JJQN01000164.1	17558	17648	5	TCTTTCGATCTCTTATTT	16	FALSE
GCA_000341715.1_ASM34171v1_genomic	CP004144.1	1876852	1876909	3	TCAGGAGGATTTTCTCAGG	0	GCA_000980025.1_gtlEnvA5udCFS_genomic	JJQQ01000053.1	1894	1970	4	AAAATCCTCCTGACCTGAG	6	FALSE
GCA_000341715.1_ASM34171v1_genomic	CP004144.1	3423991	3424048	3	TCCTGTAACTCAATCTATC	0	GCA_000980005.1_gtlEnvA5udCFS_genomic	JJQP01000068.1	9368	9482	6	TCCTGTAACTCAATCTATC	0	FALSE
GCA_000341715.1_ASM34171v1_genomic	CP004144.1	3423991	3424048	3	TCCTGTAACTCAATCTATC	0	GCA_000979995.1_gtlEnvA5udCFS_genomic	JJQN01000200.1	3708	3765	3	AACTCAATCTATCTCCTGT	13	TRUE
GCA_000341715.1_ASM34171v1_genomic	CP004144.1	3423991	3424048	3	TCCTGTAACTCAATCTATC	0	GCA_000979995.1_gtlEnvA5udCFS_genomic	JJQN01000200.1	3769	3845	4	CAATCTATCTCCTGTAACT	9	FALSE
GCA_000341715.1_ASM34171v1_genomic	CP004144.1	1762366	1762426	4	GTTGATTAAAAAACG	0	GCA_000980025.1_gtlEnvA5udCFS_genomic	JJQQ01000088.1	303	363	4	TTTTTTAATCAACCG	2	TRUE
GCA_000341715.1_ASM34171v1_genomic	CP004144.1	3060060	3060120	4	AGAAAAATAGAAGGA	0	GCA_000980025.1_gtlEnvA5udCFS_genomic	JJQQ01000050.1	37162	37237	5	TCCTTCTATTTTTCT	0	FALSE
GCA_000341715.1_ASM34171v1_genomic	CP004144.1	2242501	2242597	6	TTCAATTTCATATCAA	0	GCA_000980025.1_gtlEnvA5udCFS_genomic	JJQQ01000110.1	32020	32148	8	TTCAATTTCATATCAA	0	FALSE
GCA_000341715.1_ASM34171v1_genomic	CP004144.1	1334888	1334948	4	TCATTAATATCAGGA	0	GCA_000980055.1_gtlEnvA5udCFS_genomic	JJQR01000090.1	32438	32498	4	TCATTAATATCAGGA	0	TRUE
GCA_000341715.1_ASM34171v1_genomic	CP004144.1	2747990	2748041	3	AAGATATCCATTTAGAA	0	GCA_000980025.1_gtlEnvA5udCFS_genomic	JJQQ01000140.1	12071	12207	8	GATATCCATTTAGAAAA	15	FALSE
GCA_000341715.1_ASM34171v1_genomic	CP004144.1	301295	301367	4	TCCGGGATTTATGTTTAG	0	GCA_000980005.1_gtlEnvA5udCFS_genomic	JJQP01000282.1	8335	8407	4	ATAAATCCCGGACTAAAC	6	TRUE
GCA_000341715.1_ASM34171v1_genomic	CP004144.1	3336008	3336065	3	AATAACAGCTTTACTATGA	0	GCA_000980005.1_gtlEnvA5udCFS_genomic	JJQP01000177.1	15927	16003	4	ATTTCATAGTAAAGCTGTT	16	FALSE
GCA_000341715.1_ASM34171v1_genomic	CP004144.1	3390349	3390403	3	TAATCTGGTTTCTGTTAT	0	GCA_000980005.1_gtlEnvA5udCFS_genomic	JJQP01000064.1	14580	14634	3	AACAGAAACCAGATTAAT	2	TRUE
GCA_000341715.1_ASM34171v1_genomic	CP004144.1	2893172	2893236	4	TTATTCTCAACCATCT	0	GCA_000980025.1_gtlEnvA5udCFS_genomic	JJQQ01000155.1	78401	78465	4	TTATTCTCAACCATCT	0	TRUE
GCA_000341715.1_ASM34171v1_genomic	CP004144.1	2137183	2137243	3	AAGAGATAGAGTTCATAAAC	0	GCA_000980025.1_gtlEnvA5udCFS_genomic	JJQQ01000036.1	27951	28051	5	GATAGAGTTCATAAACAAGA	16	FALSE
GCA_000341715.1_ASM34171v1_genomic	CP004144.1	2994392	2994449	3	TAAAGACTAAACACTGAAC	0	GCA_000980005.1_gtlEnvA5udCFS_genomic	JJQP01000163.1	5526	5583	3	AGTTCAGTGTTTAGTCTTT	18	TRUE
GCA_000341715.1_ASM34171v1_genomic	CP004144.1	1356407	1356458	3	TTAAAGAATATGTTACT	0	GCA_000980055.1_gtlEnvA5udCFS_genomic	JJQR01000146.1	32387	32472	5	TTTAAAGTAACATATTC	12	FALSE
GCA_000341715.1_ASM34171v1_genomic	CP004144.1	1762366	1762426	4	GTTGATTAAAAAACG	0	GCA_000980055.1_gtlEnvA5udCFS_genomic	JJQR01000013.1	471	531	4	TTTTTTAATCAACCG	2	TRUE
GCA_000341715.1_ASM34171v1_genomic	CP004144.1	301295	301367	4	TCCGGGATTTATGTTTAG	0	GCA_000980025.1_gtlEnvA5udCFS_genomic	JJQQ01000022.1	24825	24879	3	TCCGGGATTTATGTTTAG	0	FALSE
GCA_000341715.1_ASM34171v1_genomic	CP004144.1	529695	529755	3	AATTCTTTAAGAAAATGATA	0	GCA_000980025.1_gtlEnvA5udCFS_genomic	JJQQ01000176.1	29192	29252	3	TTTATCATTTTCTTAAAGAA	18	TRUE
GCA_000341715.1_ASM34171v1_genomic	CP004144.1	1836946	1837006	4	TTATCTCCTTAATTT	0	GCA_000980055.1_gtlEnvA5udCFS_genomic	JJQR01000008.1	41580	41640	4	TAAAAATTAAGGAGA	12	TRUE
GCA_000341715.1_ASM34171v1_genomic	CP004144.1	2739924	2739976	4	TTGAATATTTCAG	0	GCA_000980055.1_gtlEnvA5udCFS_genomic	JJQR01000103.1	4982	5060	6	TTGAATATTTCAG	0	FALSE
GCA_000341715.1_ASM34171v1_genomic	CP004144.1	529695	529755	3	AATTCTTTAAGAAAATGATA	0	GCA_000980055.1_gtlEnvA5udCFS_genomic	JJQR01000069.1	28213	28273	3	AATTCTTTAAGAAAATGATA	0	TRUE
GCA_000341715.1_ASM34171v1_genomic	CP004144.1	2670006	2670057	3	ATTCCTTTATCTATAGA	0	GCA_000980025.1_gtlEnvA5udCFS_genomic	JJQQ01000052.1	9641	9692	3	ATAAAGGAATTCTATAG	7	TRUE
GCA_000341715.1_ASM34171v1_genomic	CP004144.1	1836946	1837006	4	TTATCTCCTTAATTT	0	GCA_000980075.1_gtlEnvA5udCFS_genomic	JJQW01000064.1	9159	9219	4	TTATCTCCTTAATTT	0	TRUE
GCA_000341715.1_ASM34171v1_genomic	CP004144.1	301295	301367	4	TCCGGGATTTATGTTTAG	0	GCA_000980055.1_gtlEnvA5udCFS_genomic	JJQR01000071.1	31130	31202	4	ATAAATCCCGGACTAAAC	6	TRUE
GCA_000341715.1_ASM34171v1_genomic	CP004144.1	2242501	2242597	6	TTCAATTTCATATCAA	0	GCA_000980055.1_gtlEnvA5udCFS_genomic	JJQR01000131.1	29211	29307	6	TTCAATTTCATATCAA	0	TRUE
GCA_000341715.1_ASM34171v1_genomic	CP004144.1	2436641	2436710	3	TTCTGTTATTGATTTTATGTTGT	0	GCA_000980055.1_gtlEnvA5udCFS_genomic	JJQR01000043.1	8430	8522	4	AATCAATAACAGAAACAACATAA	9	FALSE
GCA_000341715.1_ASM34171v1_genomic	CP004144.1	1876852	1876909	3	TCAGGAGGATTTTCTCAGG	0	GCA_000980055.1_gtlEnvA5udCFS_genomic	JJQR01000121.1	1056	1132	4	TCAGGAGGATTTTCTCAGG	0	FALSE
GCA_000341715.1_ASM34171v1_genomic	CP004144.1	3060060	3060120	4	AGAAAAATAGAAGGA	0	GCA_000980055.1_gtlEnvA5udCFS_genomic	JJQR01000087.1	5481	5541	4	AAGAAAAATAGAAGG	1	TRUE
GCA_000341715.1_ASM34171v1_genomic	CP004144.1	2230984	2231040	4	TTTAAAGTTGAAAT	0	GCA_000980055.1_gtlEnvA5udCFS_genomic	JJQR01000131.1	15850	15906	4	TTTAAAGTTGAAAT	0	TRUE
GCA_000341715.1_ASM34171v1_genomic	CP004144.1	2893172	2893236	4	TTATTCTCAACCATCT	0	GCA_000980055.1_gtlEnvA5udCFS_genomic	JJQR01000173.1	43075	43155	5	TTATTCTCAACCATCT	0	FALSE
GCA_000341715.1_ASM34171v1_genomic	CP004144.1	2739924	2739976	4	TTGAATATTTCAG	0	GCA_000980075.1_gtlEnvA5udCFS_genomic	JJQW01000032.1	4981	5059	6	TTGAATATTTCAG	0	FALSE
GCA_000341715.1_ASM34171v1_genomic	CP004144.1	2436641	2436710	3	TTCTGTTATTGATTTTATGTTGT	0	GCA_000980005.1_gtlEnvA5udCFS_genomic	JJQP01000290.1	0	69	3	AATCAATAACAGAAACAACATAA	9	TRUE
GCA_000341715.1_ASM34171v1_genomic	CP004144.1	2613216	2613288	4	GAAAATAAGAGATCGAAA	0	GCA_000980075.1_gtlEnvA5udCFS_genomic	JJQW01000009.1	81435	81507	4	TCTTTCGATCTCTTATTT	16	TRUE
GCA_000341715.1_ASM34171v1_genomic	CP004144.1	1762366	1762426	4	GTTGATTAAAAAACG	0	GCA_000980075.1_gtlEnvA5udCFS_genomic	JJQW01000029.1	109936	109996	4	TTTTTTAATCAACCG	2	TRUE
GCA_000341715.1_ASM34171v1_genomic	CP004144.1	2670006	2670057	3	ATTCCTTTATCTATAGA	0	GCA_000980055.1_gtlEnvA5udCFS_genomic	JJQR01000115.1	73478	73546	4	ATTCCTTTATCTATAGA	0	FALSE
GCA_000341715.1_ASM34171v1_genomic	CP004144.1	1334888	1334948	4	TCATTAATATCAGGA	0	GCA_000980075.1_gtlEnvA5udCFS_genomic	JJQW01000036.1	10247	10307	4	TCATTAATATCAGGA	0	TRUE
GCA_000341715.1_ASM34171v1_genomic	CP004144.1	3336008	3336065	3	AATAACAGCTTTACTATGA	0	GCA_000980025.1_gtlEnvA5udCFS_genomic	JJQQ01000072.1	15933	16009	4	ATTTCATAGTAAAGCTGTT	16	FALSE
GCA_000341715.1_ASM34171v1_genomic	CP004144.1	3390349	3390403	3	TAATCTGGTTTCTGTTAT	0	GCA_000980025.1_gtlEnvA5udCFS_genomic	JJQQ01000067.1	14604	14658	3	AACAGAAACCAGATTAAT	2	TRUE
GCA_000341715.1_ASM34171v1_genomic	CP004144.1	2613216	2613288	4	GAAAATAAGAGATCGAAA	0	GCA_000980025.1_gtlEnvA5udCFS_genomic	JJQQ01000069.1	36230	36302	4	GAAAATAAGAGATCGAAA	0	TRUE
GCA_000341715.1_ASM34171v1_genomic	CP004144.1	3423991	3424048	3	TCCTGTAACTCAATCTATC	0	GCA_000980025.1_gtlEnvA5udCFS_genomic	JJQQ01000119.1	36238	36333	5	TTACAGGAGATAGATTGAG	11	FALSE
GCA_000341715.1_ASM34171v1_genomic	CP004144.1	2994392	2994449	3	TAAAGACTAAACACTGAAC	0	GCA_000980055.1_gtlEnvA5udCFS_genomic	JJQR01000108.1	15914	15971	3	AGTTCAGTGTTTAGTCTTT	18	TRUE
GCA_000341715.1_ASM34171v1_genomic	CP004144.1	2242501	2242597	6	TTCAATTTCATATCAA	0	GCA_000980075.1_gtlEnvA5udCFS_genomic	JJQW01000028.1	43024	43104	5	TTCAATTTCATATCAA	0	FALSE
GCA_000341715.1_ASM34171v1_genomic	CP004144.1	2747990	2748041	3	AAGATATCCATTTAGAA	0	GCA_000980055.1_gtlEnvA5udCFS_genomic	JJQR01000103.1	13838	13923	5	GATATCCATTTAGAAAA	15	FALSE
GCA_000341715.1_ASM34171v1_genomic	CP004144.1	529695	529755	3	AATTCTTTAAGAAAATGATA	0	GCA_000980075.1_gtlEnvA5udCFS_genomic	JJQW01000112.1	75300	75360	3	AATTCTTTAAGAAAATGATA	0	TRUE
GCA_000341715.1_ASM34171v1_genomic	CP004144.1	2230984	2231040	4	TTTAAAGTTGAAAT	0	GCA_000980075.1_gtlEnvA5udCFS_genomic	JJQW01000028.1	29663	29719	4	TTTAAAGTTGAAAT	0	TRUE
GCA_000341715.1_ASM34171v1_genomic	CP004144.1	2747990	2748041	3	AAGATATCCATTTAGAA	0	GCA_000980075.1_gtlEnvA5udCFS_genomic	JJQW01000032.1	13873	13992	7	GATATCCATTTAGAAAA	15	FALSE
GCA_000341715.1_ASM34171v1_genomic	CP004144.1	1356407	1356458	3	TTAAAGAATATGTTACT	0	GCA_000980025.1_gtlEnvA5udCFS_genomic	JJQQ01000021.1	0	85	5	TTTAAAGTAACATATTC	12	FALSE
GCA_000341715.1_ASM34171v1_genomic	CP004144.1	2893172	2893236	4	TTATTCTCAACCATCT	0	GCA_000980075.1_gtlEnvA5udCFS_genomic	JJQW01000073.1	47634	47714	5	TGGTTGAGAATAAAGA	3	FALSE
GCA_000341715.1_ASM34171v1_genomic	CP004144.1	2230984	2231040	4	TTTAAAGTTGAAAT	0	GCA_000980085.1_gtlEnvA5udCFS_genomic	JJQT01000190.1	29643	29699	4	TTTAAAGTTGAAAT	0	TRUE
GCA_000341715.1_ASM34171v1_genomic	CP004144.1	3390349	3390403	3	TAATCTGGTTTCTGTTAT	0	GCA_000980055.1_gtlEnvA5udCFS_genomic	JJQR01000032.1	24719	24773	3	AACAGAAACCAGATTAAT	2	TRUE
GCA_000341715.1_ASM34171v1_genomic	CP004144.1	1876852	1876909	3	TCAGGAGGATTTTCTCAGG	0	GCA_000980075.1_gtlEnvA5udCFS_genomic	JJQW01000103.1	19489	19565	4	TCAGGAGGATTTTCTCAGG	0	FALSE
GCA_000341715.1_ASM34171v1_genomic	CP004144.1	1836946	1837006	4	TTATCTCCTTAATTT	0	GCA_000980085.1_gtlEnvA5udCFS_genomic	JJQT01000224.1	8991	9051	4	TTATCTCCTTAATTT	0	TRUE
GCA_000341715.1_ASM34171v1_genomic	CP004144.1	2670006	2670057	3	ATTCCTTTATCTATAGA	0	GCA_000980075.1_gtlEnvA5udCFS_genomic	JJQW01000009.1	18113	18164	3	ATAAAGGAATTCTATAG	7	TRUE
GCA_000341715.1_ASM34171v1_genomic	CP004144.1	2436641	2436710	3	TTCTGTTATTGATTTTATGTTGT	0	GCA_000980025.1_gtlEnvA5udCFS_genomic	JJQQ01000029.1	6499	6591	4	TATGTTGTTTCTGTTATTGATTT	8	FALSE
GCA_000341715.1_ASM34171v1_genomic	CP004144.1	1356407	1356458	3	TTAAAGAATATGTTACT	0	GCA_000980075.1_gtlEnvA5udCFS_genomic	JJQW01000113.1	0	68	4	CTTTAAAGTAACATATT	11	FALSE
GCA_000341715.1_ASM34171v1_genomic	CP004144.1	2436641	2436710	3	TTCTGTTATTGATTTTATGTTGT	0	GCA_000980075.1_gtlEnvA5udCFS_genomic	JJQW01000079.1	46226	46341	5	AATCAATAACAGAAACAACATAA	9	FALSE
GCA_000341715.1_ASM34171v1_genomic	CP004144.1	1762366	1762426	4	GTTGATTAAAAAACG	0	GCA_000980085.1_gtlEnvA5udCFS_genomic	JJQT01000256.1	470	530	4	TTTTTTAATCAACCG	2	TRUE
GCA_000341715.1_ASM34171v1_genomic	CP004144.1	301295	301367	4	TCCGGGATTTATGTTTAG	0	GCA_000980085.1_gtlEnvA5udCFS_genomic	JJQT01000099.1	32563	32635	4	ATAAATCCCGGACTAAAC	6	TRUE
GCA_000341715.1_ASM34171v1_genomic	CP004144.1	1334888	1334948	4	TCATTAATATCAGGA	0	GCA_000980085.1_gtlEnvA5udCFS_genomic	JJQT01000094.1	11420	11480	4	TCATTAATATCAGGA	0	TRUE
GCA_000341715.1_ASM34171v1_genomic	CP004144.1	529695	529755	3	AATTCTTTAAGAAAATGATA	0	GCA_000980085.1_gtlEnvA5udCFS_genomic	JJQT01000080.1	18238	18298	3	TTTATCATTTTCTTAAAGAA	18	TRUE
GCA_000341715.1_ASM34171v1_genomic	CP004144.1	3423991	3424048	3	TCCTGTAACTCAATCTATC	0	GCA_000980075.1_gtlEnvA5udCFS_genomic	JJQW01000065.1	25713	25827	6	TCCTGTAACTCAATCTATC	0	FALSE
GCA_000341715.1_ASM34171v1_genomic	CP004144.1	3390349	3390403	3	TAATCTGGTTTCTGTTAT	0	GCA_000980075.1_gtlEnvA5udCFS_genomic	JJQW01000076.1	19105	19159	3	AACAGAAACCAGATTAAT	2	TRUE
GCA_000341715.1_ASM34171v1_genomic	CP004144.1	2242501	2242597	6	TTCAATTTCATATCAA	0	GCA_000980085.1_gtlEnvA5udCFS_genomic	JJQT01000190.1	43004	43132	8	TTCAATTTCATATCAA	0	FALSE
GCA_000341715.1_ASM34171v1_genomic	CP004144.1	2739924	2739976	4	TTGAATATTTCAG	0	GCA_000980085.1_gtlEnvA5udCFS_genomic	JJQT01000200.1	4982	5073	7	TTGAATATTTCAG	0	FALSE
GCA_000341715.1_ASM34171v1_genomic	CP004144.1	2670006	2670057	3	ATTCCTTTATCTATAGA	0	GCA_000980085.1_gtlEnvA5udCFS_genomic	JJQT01000086.1	6192	6260	4	ATAAAGGAATTCTATAG	7	FALSE
GCA_000341715.1_ASM34171v1_genomic	CP004144.1	3060060	3060120	4	AGAAAAATAGAAGGA	0	GCA_000980085.1_gtlEnvA5udCFS_genomic	JJQT01000152.1	36896	36956	4	TCCTTCTATTTTTCT	0	TRUE
GCA_000341715.1_ASM34171v1_genomic	CP004144.1	2670006	2670057	3	ATTCCTTTATCTATAGA	0	GCA_000980105.1_gtlEnvA5udCFS_genomic	JJQX01000173.1	8399	8467	4	ATAAAGGAATTCTATAG	7	FALSE
GCA_000341715.1_ASM34171v1_genomic	CP004144.1	3336008	3336065	3	AATAACAGCTTTACTATGA	0	GCA_000980055.1_gtlEnvA5udCFS_genomic	JJQR01000156.1	15927	16003	4	ATTTCATAGTAAAGCTGTT	16	FALSE
GCA_000341715.1_ASM34171v1_genomic	CP004144.1	2994392	2994449	3	TAAAGACTAAACACTGAAC	0	GCA_000980075.1_gtlEnvA5udCFS_genomic	JJQW01000128.1	7735	7792	3	TAAAGACTAAACACTGAAC	0	TRUE
GCA_000341715.1_ASM34171v1_genomic	CP004144.1	1356407	1356458	3	TTAAAGAATATGTTACT	0	GCA_000980085.1_gtlEnvA5udCFS_genomic	JJQT01000124.1	0	68	4	AACATATTCTTTAAAGT	3	FALSE
GCA_000341715.1_ASM34171v1_genomic	CP004144.1	2893172	2893236	4	TTATTCTCAACCATCT	0	GCA_000980085.1_gtlEnvA5udCFS_genomic	JJQT01000226.1	3105	3185	5	TTATTCTCAACCATCT	0	FALSE
GCA_000341715.1_ASM34171v1_genomic	CP004144.1	3423991	3424048	3	TCCTGTAACTCAATCTATC	0	GCA_000980055.1_gtlEnvA5udCFS_genomic	JJQR01000153.1	12369	12502	7	TCCTGTAACTCAATCTATC	0	FALSE
GCA_000341715.1_ASM34171v1_genomic	CP004144.1	301295	301367	4	TCCGGGATTTATGTTTAG	0	GCA_000980075.1_gtlEnvA5udCFS_genomic	JJQW01000105.1	31130	31202	4	ATAAATCCCGGACTAAAC	6	TRUE
GCA_000341715.1_ASM34171v1_genomic	CP004144.1	1334888	1334948	4	TCATTAATATCAGGA	0	GCA_000980105.1_gtlEnvA5udCFS_genomic	JJQX01000049.1	27045	27105	4	TCATTAATATCAGGA	0	TRUE
GCA_000341715.1_ASM34171v1_genomic	CP004144.1	1356407	1356458	3	TTAAAGAATATGTTACT	0	GCA_000980105.1_gtlEnvA5udCFS_genomic	JJQX01000089.1	0	102	6	AACATATTCTTTAAAGT	3	FALSE
GCA_000341715.1_ASM34171v1_genomic	CP004144.1	2613216	2613288	4	GAAAATAAGAGATCGAAA	0	GCA_000980105.1_gtlEnvA5udCFS_genomic	JJQX01000081.1	29663	29735	4	TCTTTCGATCTCTTATTT	16	TRUE
GCA_000341715.1_ASM34171v1_genomic	CP004144.1	3336008	3336065	3	AATAACAGCTTTACTATGA	0	GCA_000980075.1_gtlEnvA5udCFS_genomic	JJQW01000142.1	4893	4969	4	AATAACAGCTTTACTATGA	0	FALSE
GCA_000341715.1_ASM34171v1_genomic	CP004144.1	2747990	2748041	3	AAGATATCCATTTAGAA	0	GCA_000980085.1_gtlEnvA5udCFS_genomic	JJQT01000200.1	13851	13936	5	GATATCCATTTAGAAAA	15	FALSE
GCA_000341715.1_ASM34171v1_genomic	CP004144.1	1762366	1762426	4	GTTGATTAAAAAACG	0	GCA_000980105.1_gtlEnvA5udCFS_genomic	JJQX01000168.1	471	531	4	TTTTTTAATCAACCG	2	TRUE
GCA_000341715.1_ASM34171v1_genomic	CP004144.1	2994392	2994449	3	TAAAGACTAAACACTGAAC	0	GCA_000980085.1_gtlEnvA5udCFS_genomic	JJQT01000223.1	15936	15993	3	AGTTCAGTGTTTAGTCTTT	18	TRUE
GCA_000341715.1_ASM34171v1_genomic	CP004144.1	2242501	2242597	6	TTCAATTTCATATCAA	0	GCA_000980105.1_gtlEnvA5udCFS_genomic	JJQX01000076.1	15118	15198	5	GAATTGATATGAAATT	13	FALSE
GCA_000341715.1_ASM34171v1_genomic	CP004144.1	2242501	2242597	6	TTCAATTTCATATCAA	0	GCA_000980105.1_gtlEnvA5udCFS_genomic	JJQX01000033.1	29118	29198	5	TTCAATTTCATATCAA	0	FALSE
GCA_000341715.1_ASM34171v1_genomic	CP004144.1	1836946	1837006	4	TTATCTCCTTAATTT	0	GCA_000980105.1_gtlEnvA5udCFS_genomic	JJQX01000226.1	22190	22250	4	TTATCTCCTTAATTT	0	TRUE
GCA_000341715.1_ASM34171v1_genomic	CP004144.1	2739924	2739976	4	TTGAATATTTCAG	0	GCA_000980105.1_gtlEnvA5udCFS_genomic	JJQX01000209.1	4981	5059	6	TTGAATATTTCAG	0	FALSE
GCA_000341715.1_ASM34171v1_genomic	CP004144.1	2230984	2231040	4	TTTAAAGTTGAAAT	0	GCA_000980105.1_gtlEnvA5udCFS_genomic	JJQX01000033.1	15757	15813	4	TTTAAAGTTGAAAT	0	TRUE
GCA_000341715.1_ASM34171v1_genomic	CP004144.1	3423991	3424048	3	TCCTGTAACTCAATCTATC	0	GCA_000980085.1_gtlEnvA5udCFS_genomic	JJQT01000133.1	0	76	4	ATCTCCTGTAACTCAATCT	3	FALSE
GCA_000341715.1_ASM34171v1_genomic	CP004144.1	2230984	2231040	4	TTTAAAGTTGAAAT	0	GCA_000980135.1_gtlEnvA5udCFS_genomic	JJQZ01000046.1	18953	19009	4	TTTAAAGTTGAAAT	0	TRUE
GCA_000341715.1_ASM34171v1_genomic	CP004144.1	2613216	2613288	4	GAAAATAAGAGATCGAAA	0	GCA_000980085.1_gtlEnvA5udCFS_genomic	JJQT01000136.1	44012	44084	4	TCTTTCGATCTCTTATTT	16	TRUE
GCA_000341715.1_ASM34171v1_genomic	CP004144.1	3390349	3390403	3	TAATCTGGTTTCTGTTAT	0	GCA_000980085.1_gtlEnvA5udCFS_genomic	JJQT01000025.1	14622	14676	3	AACAGAAACCAGATTAAT	2	TRUE
GCA_000341715.1_ASM34171v1_genomic	CP004144.1	3423991	3424048	3	TCCTGTAACTCAATCTATC	0	GCA_000980085.1_gtlEnvA5udCFS_genomic	JJQT01000201.1	0	76	4	GGAGATAGATTGAGTTACA	16	FALSE
GCA_000341715.1_ASM34171v1_genomic	CP004144.1	1876852	1876909	3	TCAGGAGGATTTTCTCAGG	0	GCA_000980105.1_gtlEnvA5udCFS_genomic	JJQX01000201.1	1860	1936	4	TCAGGAGGATTTTCTCAGG	0	FALSE
GCA_000341715.1_ASM34171v1_genomic	CP004144.1	1836946	1837006	4	TTATCTCCTTAATTT	0	GCA_000980135.1_gtlEnvA5udCFS_genomic	JJQZ01000136.1	9150	9210	4	TTATCTCCTTAATTT	0	TRUE
GCA_000341715.1_ASM34171v1_genomic	CP004144.1	3060060	3060120	4	AGAAAAATAGAAGGA	0	GCA_000980105.1_gtlEnvA5udCFS_genomic	JJQX01000260.1	36896	36956	4	TCCTTCTATTTTTCT	0	TRUE
GCA_000341715.1_ASM34171v1_genomic	CP004144.1	2739924	2739976	4	TTGAATATTTCAG	0	GCA_000980135.1_gtlEnvA5udCFS_genomic	JJQZ01000159.1	4981	5046	5	TTGAATATTTCAG	0	FALSE
GCA_000341715.1_ASM34171v1_genomic	CP004144.1	1334888	1334948	4	TCATTAATATCAGGA	0	GCA_000980135.1_gtlEnvA5udCFS_genomic	JJQZ01000122.1	37408	37468	4	TCATTAATATCAGGA	0	TRUE
GCA_000341715.1_ASM34171v1_genomic	CP004144.1	1356407	1356458	3	TTAAAGAATATGTTACT	0	GCA_000980135.1_gtlEnvA5udCFS_genomic	JJQZ01000074.1	0	68	4	ACATATTCTTTAAAGTA	4	FALSE
GCA_000341715.1_ASM34171v1_genomic	CP004144.1	1762366	1762426	4	GTTGATTAAAAAACG	0	GCA_000980135.1_gtlEnvA5udCFS_genomic	JJQZ01000084.1	471	531	4	TTTTTTAATCAACCG	2	TRUE
GCA_000341715.1_ASM34171v1_genomic	CP004144.1	3336008	3336065	3	AATAACAGCTTTACTATGA	0	GCA_000980085.1_gtlEnvA5udCFS_genomic	JJQT01000188.1	15927	16003	4	ATTTCATAGTAAAGCTGTT	16	FALSE
GCA_000341715.1_ASM34171v1_genomic	CP004144.1	301295	301367	4	TCCGGGATTTATGTTTAG	0	GCA_000980105.1_gtlEnvA5udCFS_genomic	JJQX01000215.1	19612	19684	4	TCCGGGATTTATGTTTAG	0	TRUE
GCA_000341715.1_ASM34171v1_genomic	CP004144.1	2747990	2748041	3	AAGATATCCATTTAGAA	0	GCA_000980105.1_gtlEnvA5udCFS_genomic	JJQX01000209.1	13873	13958	5	GATATCCATTTAGAAAA	15	FALSE
GCA_000341715.1_ASM34171v1_genomic	CP004144.1	3423991	3424048	3	TCCTGTAACTCAATCTATC	0	GCA_000980105.1_gtlEnvA5udCFS_genomic	JJQX01000005.1	1742	1837	5	TTACAGGAGATAGATTGAG	11	FALSE
GCA_000341715.1_ASM34171v1_genomic	CP004144.1	529695	529755	3	AATTCTTTAAGAAAATGATA	0	GCA_000980105.1_gtlEnvA5udCFS_genomic	JJQX01000067.1	28345	28405	3	AATTCTTTAAGAAAATGATA	0	TRUE
GCA_000341715.1_ASM34171v1_genomic	CP004144.1	2994392	2994449	3	TAAAGACTAAACACTGAAC	0	GCA_000980135.1_gtlEnvA5udCFS_genomic	JJQZ01000067.1	15914	15971	3	AGTTCAGTGTTTAGTCTTT	18	TRUE
GCA_000341715.1_ASM34171v1_genomic	CP004144.1	3390349	3390403	3	TAATCTGGTTTCTGTTAT	0	GCA_000980105.1_gtlEnvA5udCFS_genomic	JJQX01000101.1	24839	24893	3	AACAGAAACCAGATTAAT	2	TRUE
GCA_000341715.1_ASM34171v1_genomic	CP004144.1	301295	301367	4	TCCGGGATTTATGTTTAG	0	GCA_000980135.1_gtlEnvA5udCFS_genomic	JJQZ01000040.1	19623	19695	4	TCCGGGATTTATGTTTAG	0	TRUE
GCA_000341715.1_ASM34171v1_genomic	CP004144.1	3060060	3060120	4	AGAAAAATAGAAGGA	0	GCA_000980135.1_gtlEnvA5udCFS_genomic	JJQZ01000072.1	36896	36956	4	TCCTTCTATTTTTCT	0	TRUE
GCA_000341715.1_ASM34171v1_genomic	CP004144.1	3336008	3336065	3	AATAACAGCTTTACTATGA	0	GCA_000980105.1_gtlEnvA5udCFS_genomic	JJQX01000103.1	15877	15953	4	ATTTCATAGTAAAGCTGTT	16	FALSE
GCA_000341715.1_ASM34171v1_genomic	CP004144.1	2994392	2994449	3	TAAAGACTAAACACTGAAC	0	GCA_000980105.1_gtlEnvA5udCFS_genomic	JJQX01000144.1	1949	2006	3	AGTTCAGTGTTTAGTCTTT	18	TRUE
GCA_000341715.1_ASM34171v1_genomic	CP004144.1	2893172	2893236	4	TTATTCTCAACCATCT	0	GCA_000980135.1_gtlEnvA5udCFS_genomic	JJQZ01000098.1	4842	4922	5	TTATTCTCAACCATCT	0	FALSE
GCA_000341715.1_ASM34171v1_genomic	CP004144.1	2242501	2242597	6	TTCAATTTCATATCAA	0	GCA_000980135.1_gtlEnvA5udCFS_genomic	JJQZ01000046.1	32314	32442	8	TTCAATTTCATATCAA	0	FALSE
GCA_000341715.1_ASM34171v1_genomic	CP004144.1	2436641	2436710	3	TTCTGTTATTGATTTTATGTTGT	0	GCA_000980085.1_gtlEnvA5udCFS_genomic	JJQT01000246.1	7776	7868	4	TATGTTGTTTCTGTTATTGATTT	8	FALSE
GCA_000341715.1_ASM34171v1_genomic	CP004144.1	2613216	2613288	4	GAAAATAAGAGATCGAAA	0	GCA_000980135.1_gtlEnvA5udCFS_genomic	JJQZ01000044.1	82968	83040	4	TCTTTCGATCTCTTATTT	16	TRUE
GCA_000341715.1_ASM34171v1_genomic	CP004144.1	2747990	2748041	3	AAGATATCCATTTAGAA	0	GCA_000980135.1_gtlEnvA5udCFS_genomic	JJQZ01000159.1	13824	13926	6	GATATCCATTTAGAAAA	15	FALSE
GCA_000341715.1_ASM34171v1_genomic	CP004144.1	2436641	2436710	3	TTCTGTTATTGATTTTATGTTGT	0	GCA_000980105.1_gtlEnvA5udCFS_genomic	JJQX01000162.1	7756	7871	5	TATGTTGTTTCTGTTATTGATTT	8	FALSE
GCA_000341715.1_ASM34171v1_genomic	CP004144.1	2670006	2670057	3	ATTCCTTTATCTATAGA	0	GCA_000980135.1_gtlEnvA5udCFS_genomic	JJQZ01000044.1	19525	19593	4	ATAAAGGAATTCTATAG	7	FALSE
GCA_000341715.1_ASM34171v1_genomic	CP004144.1	1876852	1876909	3	TCAGGAGGATTTTCTCAGG	0	GCA_000980135.1_gtlEnvA5udCFS_genomic	JJQZ01000156.1	1028	1104	4	TCAGGAGGATTTTCTCAGG	0	FALSE
GCA_000341715.1_ASM34171v1_genomic	CP004144.1	3390349	3390403	3	TAATCTGGTTTCTGTTAT	0	GCA_000980135.1_gtlEnvA5udCFS_genomic	JJQZ01000132.1	14521	14575	3	AACAGAAACCAGATTAAT	2	TRUE
GCA_000341715.1_ASM34171v1_genomic	CP004144.1	1334888	1334948	4	TCATTAATATCAGGA	0	GCA_000980155.1_gtlEnvA5udCFS_genomic	JJRA01000031.1	32438	32498	4	TCATTAATATCAGGA	0	TRUE
GCA_000341715.1_ASM34171v1_genomic	CP004144.1	1356407	1356458	3	TTAAAGAATATGTTACT	0	GCA_000980155.1_gtlEnvA5udCFS_genomic	JJRA01000142.1	0	68	4	AAGTAACATATTCTTTA	16	FALSE
GCA_000341715.1_ASM34171v1_genomic	CP004144.1	1762366	1762426	4	GTTGATTAAAAAACG	0	GCA_000980155.1_gtlEnvA5udCFS_genomic	JJRA01000123.1	471	531	4	TTTTTTAATCAACCG	2	TRUE
GCA_000341715.1_ASM34171v1_genomic	CP004144.1	2242501	2242597	6	TTCAATTTCATATCAA	0	GCA_000980155.1_gtlEnvA5udCFS_genomic	JJRA01000120.1	43024	43136	7	TTCAATTTCATATCAA	0	FALSE
GCA_000341715.1_ASM34171v1_genomic	CP004144.1	1836946	1837006	4	TTATCTCCTTAATTT	0	GCA_000980155.1_gtlEnvA5udCFS_genomic	JJRA01000134.1	9143	9203	4	TTATCTCCTTAATTT	0	TRUE
GCA_000341715.1_ASM34171v1_genomic	CP004144.1	529695	529755	3	AATTCTTTAAGAAAATGATA	0	GCA_000980155.1_gtlEnvA5udCFS_genomic	JJRA01000119.1	28185	28245	3	AATTCTTTAAGAAAATGATA	0	TRUE
GCA_000341715.1_ASM34171v1_genomic	CP004144.1	3336008	3336065	3	AATAACAGCTTTACTATGA	0	GCA_000980135.1_gtlEnvA5udCFS_genomic	JJQZ01000141.1	15927	16003	4	ATTTCATAGTAAAGCTGTT	16	FALSE
GCA_000341715.1_ASM34171v1_genomic	CP004144.1	3423991	3424048	3	TCCTGTAACTCAATCTATC	0	GCA_000980135.1_gtlEnvA5udCFS_genomic	JJQZ01000123.1	25676	25752	4	TCCTGTAACTCAATCTATC	0	FALSE
GCA_000341715.1_ASM34171v1_genomic	CP004144.1	3060060	3060120	4	AGAAAAATAGAAGGA	0	GCA_000980155.1_gtlEnvA5udCFS_genomic	JJRA01000040.1	36896	36956	4	TCCTTCTATTTTTCT	0	TRUE
GCA_000341715.1_ASM34171v1_genomic	CP004144.1	2230984	2231040	4	TTTAAAGTTGAAAT	0	GCA_000980155.1_gtlEnvA5udCFS_genomic	JJRA01000120.1	29663	29719	4	TTTAAAGTTGAAAT	0	TRUE
GCA_000341715.1_ASM34171v1_genomic	CP004144.1	301295	301367	4	TCCGGGATTTATGTTTAG	0	GCA_000980155.1_gtlEnvA5udCFS_genomic	JJRA01000057.1	22629	22701	4	TCCGGGATTTATGTTTAG	0	TRUE
GCA_000341715.1_ASM34171v1_genomic	CP004144.1	2739924	2739976	4	TTGAATATTTCAG	0	GCA_000980175.1_gtlEnvA5udCFS_genomic	JJRB01000080.1	4988	5066	6	TTGAATATTTCAG	0	FALSE
GCA_000341715.1_ASM34171v1_genomic	CP004144.1	2230984	2231040	4	TTTAAAGTTGAAAT	0	GCA_000980175.1_gtlEnvA5udCFS_genomic	JJRB01000103.1	29663	29719	4	TTTAAAGTTGAAAT	0	TRUE
GCA_000341715.1_ASM34171v1_genomic	CP004144.1	529695	529755	3	AATTCTTTAAGAAAATGATA	0	GCA_000980135.1_gtlEnvA5udCFS_genomic	JJQZ01000100.1	18237	18297	3	TTTATCATTTTCTTAAAGAA	18	TRUE
GCA_000341715.1_ASM34171v1_genomic	CP004144.1	2747990	2748041	3	AAGATATCCATTTAGAA	0	GCA_000980155.1_gtlEnvA5udCFS_genomic	JJRA01000103.1	13873	13958	5	GATATCCATTTAGAAAA	15	FALSE
GCA_000341715.1_ASM34171v1_genomic	CP004144.1	2436641	2436710	3	TTCTGTTATTGATTTTATGTTGT	0	GCA_000980135.1_gtlEnvA5udCFS_genomic	JJQZ01000058.1	8460	8575	5	AATCAATAACAGAAACAACATAA	9	FALSE
GCA_000341715.1_ASM34171v1_genomic	CP004144.1	2994392	2994449	3	TAAAGACTAAACACTGAAC	0	GCA_000980155.1_gtlEnvA5udCFS_genomic	JJRA01000009.1	28894	28951	3	TAAAGACTAAACACTGAAC	0	TRUE
GCA_000341715.1_ASM34171v1_genomic	CP004144.1	2893172	2893236	4	TTATTCTCAACCATCT	0	GCA_000980155.1_gtlEnvA5udCFS_genomic	JJRA01000002.1	133412	133492	5	TGGTTGAGAATAAAGA	3	FALSE
GCA_000341715.1_ASM34171v1_genomic	CP004144.1	1762366	1762426	4	GTTGATTAAAAAACG	0	GCA_000980175.1_gtlEnvA5udCFS_genomic	JJRB01000106.1	56668	56728	4	GTTGATTAAAAAACG	0	TRUE
GCA_000341715.1_ASM34171v1_genomic	CP004144.1	529695	529755	3	AATTCTTTAAGAAAATGATA	0	GCA_000980175.1_gtlEnvA5udCFS_genomic	JJRB01000140.1	75231	75291	3	AATTCTTTAAGAAAATGATA	0	TRUE
GCA_000341715.1_ASM34171v1_genomic	CP004144.1	1876852	1876909	3	TCAGGAGGATTTTCTCAGG	0	GCA_000980155.1_gtlEnvA5udCFS_genomic	JJRA01000130.1	19468	19563	5	TCAGGAGGATTTTCTCAGG	0	FALSE
GCA_000341715.1_ASM34171v1_genomic	CP004144.1	3336008	3336065	3	AATAACAGCTTTACTATGA	0	GCA_000980155.1_gtlEnvA5udCFS_genomic	JJRA01000113.1	15927	16003	4	ATTTCATAGTAAAGCTGTT	16	FALSE
GCA_000341715.1_ASM34171v1_genomic	CP004144.1	2242501	2242597	6	TTCAATTTCATATCAA	0	GCA_000980175.1_gtlEnvA5udCFS_genomic	JJRB01000103.1	43024	43120	6	TTCAATTTCATATCAA	0	TRUE
GCA_000341715.1_ASM34171v1_genomic	CP004144.1	3390349	3390403	3	TAATCTGGTTTCTGTTAT	0	GCA_000980155.1_gtlEnvA5udCFS_genomic	JJRA01000036.1	24710	24764	3	AACAGAAACCAGATTAAT	2	TRUE
GCA_000341715.1_ASM34171v1_genomic	CP004144.1	1334888	1334948	4	TCATTAATATCAGGA	0	GCA_000980175.1_gtlEnvA5udCFS_genomic	JJRB01000091.1	32438	32498	4	TCATTAATATCAGGA	0	TRUE
GCA_000341715.1_ASM34171v1_genomic	CP004144.1	2613216	2613288	4	GAAAATAAGAGATCGAAA	0	GCA_000980155.1_gtlEnvA5udCFS_genomic	JJRA01000090.1	73081	73153	4	TCTTTCGATCTCTTATTT	16	TRUE
GCA_000341715.1_ASM34171v1_genomic	CP004144.1	2747990	2748041	3	AAGATATCCATTTAGAA	0	GCA_000980175.1_gtlEnvA5udCFS_genomic	JJRB01000080.1	13844	13912	4	GATATCCATTTAGAAAA	15	FALSE
GCA_000341715.1_ASM34171v1_genomic	CP004144.1	2670006	2670057	3	ATTCCTTTATCTATAGA	0	GCA_000980155.1_gtlEnvA5udCFS_genomic	JJRA01000090.1	9677	9728	3	ATAAAGGAATTCTATAG	7	TRUE
GCA_000341715.1_ASM34171v1_genomic	CP004144.1	2436641	2436710	3	TTCTGTTATTGATTTTATGTTGT	0	GCA_000980155.1_gtlEnvA5udCFS_genomic	JJRA01000072.1	47636	47705	3	AATCAATAACAGAAACAACATAA	9	TRUE
GCA_000341715.1_ASM34171v1_genomic	CP004144.1	2893172	2893236	4	TTATTCTCAACCATCT	0	GCA_000980175.1_gtlEnvA5udCFS_genomic	JJRB01000116.1	24513	24593	5	TTATTCTCAACCATCT	0	FALSE
GCA_000341715.1_ASM34171v1_genomic	CP004144.1	3423991	3424048	3	TCCTGTAACTCAATCTATC	0	GCA_000980155.1_gtlEnvA5udCFS_genomic	JJRA01000075.1	12369	12502	7	TCCTGTAACTCAATCTATC	0	FALSE
GCA_000341715.1_ASM34171v1_genomic	CP004144.1	301295	301367	4	TCCGGGATTTATGTTTAG	0	GCA_000980175.1_gtlEnvA5udCFS_genomic	JJRB01000040.1	22629	22701	4	TCCGGGATTTATGTTTAG	0	TRUE
GCA_000341715.1_ASM34171v1_genomic	CP004144.1	2994392	2994449	3	TAAAGACTAAACACTGAAC	0	GCA_000980175.1_gtlEnvA5udCFS_genomic	JJRB01000142.1	15772	15829	3	AGTTCAGTGTTTAGTCTTT	18	TRUE
GCA_000341715.1_ASM34171v1_genomic	CP004144.1	1836946	1837006	4	TTATCTCCTTAATTT	0	GCA_000980175.1_gtlEnvA5udCFS_genomic	JJRB01000066.1	9148	9208	4	TTATCTCCTTAATTT	0	TRUE
GCA_000341715.1_ASM34171v1_genomic	CP004144.1	1876852	1876909	3	TCAGGAGGATTTTCTCAGG	0	GCA_000980175.1_gtlEnvA5udCFS_genomic	JJRB01000077.1	19491	19624	7	TCAGGAGGATTTTCTCAGG	0	FALSE
GCA_000341715.1_ASM34171v1_genomic	CP004144.1	2670006	2670057	3	ATTCCTTTATCTATAGA	0	GCA_000980175.1_gtlEnvA5udCFS_genomic	JJRB01000023.1	9962	10030	4	ATAAAGGAATTCTATAG	7	FALSE
GCA_000341715.1_ASM34171v1_genomic	CP004144.1	3060060	3060120	4	AGAAAAATAGAAGGA	0	GCA_000980175.1_gtlEnvA5udCFS_genomic	JJRB01000046.1	36896	36956	4	TCCTTCTATTTTTCT	0	TRUE
GCA_000341715.1_ASM34171v1_genomic	CP004144.1	3390349	3390403	3	TAATCTGGTTTCTGTTAT	0	GCA_000980175.1_gtlEnvA5udCFS_genomic	JJRB01000038.1	19366	19420	3	AACAGAAACCAGATTAAT	2	TRUE
GCA_000341715.1_ASM34171v1_genomic	CP004144.1	2613216	2613288	4	GAAAATAAGAGATCGAAA	0	GCA_000980175.1_gtlEnvA5udCFS_genomic	JJRB01000023.1	73383	73455	4	TCTTTCGATCTCTTATTT	16	TRUE
GCA_000341715.1_ASM34171v1_genomic	CP004144.1	3336008	3336065	3	AATAACAGCTTTACTATGA	0	GCA_000980175.1_gtlEnvA5udCFS_genomic	JJRB01000059.1	15927	16003	4	ATTTCATAGTAAAGCTGTT	16	FALSE
GCA_000341715.1_ASM34171v1_genomic	CP004144.1	1356407	1356458	3	TTAAAGAATATGTTACT	0	GCA_000980175.1_gtlEnvA5udCFS_genomic	JJRB01000101.1	32357	32442	5	TTTAAAGTAACATATTC	12	FALSE
GCA_000341715.1_ASM34171v1_genomic	CP004144.1	2436641	2436710	3	TTCTGTTATTGATTTTATGTTGT	0	GCA_000980175.1_gtlEnvA5udCFS_genomic	JJRB01000124.1	40810	40902	4	AATCAATAACAGAAACAACATAA	9	FALSE
GCA_000341715.1_ASM34171v1_genomic	CP004144.1	3423991	3424048	3	TCCTGTAACTCAATCTATC	0	GCA_000980175.1_gtlEnvA5udCFS_genomic	JJRB01000021.1	14064	14159	5	TCCTGTAACTCAATCTATC	0	FALSE
GCA_000341715.1_ASM34171v1_genomic	CP004144.1	3390349	3390403	3	TAATCTGGTTTCTGTTAT	0	GCA_002506415.1_ASM250641v1_genomic	DAXN01000085.1	44225	44279	3	TAATCTGGTTTCTGTTAT	0	TRUE
GCA_000341715.1_ASM34171v1_genomic	CP004144.1	1836946	1837006	4	TTATCTCCTTAATTT	0	GCA_002506415.1_ASM250641v1_genomic	DAXN01000034.1	9070	9130	4	TTATCTCCTTAATTT	0	TRUE
GCA_000341715.1_ASM34171v1_genomic	CP004144.1	1876852	1876909	3	TCAGGAGGATTTTCTCAGG	0	GCA_002506415.1_ASM250641v1_genomic	DAXN01000017.1	15596	15653	3	TTTCTCAGGTCAGGAGGAT	9	TRUE
GCA_000341715.1_ASM34171v1_genomic	CP004144.1	2970465	2970515	5	TTTCAGGTTA	0	GCA_002506415.1_ASM250641v1_genomic	DAXN01000089.1	37041	37091	5	CCTGAAATAA	3	TRUE
GCA_000341715.1_ASM34171v1_genomic	CP004144.1	2230984	2231040	4	TTTAAAGTTGAAAT	0	GCA_002506415.1_ASM250641v1_genomic	DAXN01000053.1	22320	22376	4	TTTAAAGTTGAAAT	0	TRUE
GCA_000341715.1_ASM34171v1_genomic	CP004144.1	2994392	2994449	3	TAAAGACTAAACACTGAAC	0	GCA_002507065.1_ASM250706v1_genomic	DAYZ01000135.1	8025	8082	3	AGTTCAGTGTTTAGTCTTT	18	TRUE
GCA_000341715.1_ASM34171v1_genomic	CP004144.1	2242501	2242597	6	TTCAATTTCATATCAA	0	GCA_002506415.1_ASM250641v1_genomic	DAXN01000053.1	25948	26012	4	TTCAATTTCATATCAA	0	FALSE
GCA_000341715.1_ASM34171v1_genomic	CP004144.1	1356407	1356458	3	TTAAAGAATATGTTACT	0	GCA_002507065.1_ASM250706v1_genomic	DAYZ01000055.1	10607	10692	5	AAAGAATATGTTACTTT	15	FALSE
GCA_000341715.1_ASM34171v1_genomic	CP004144.1	1762366	1762426	4	GTTGATTAAAAAACG	0	GCA_002507065.1_ASM250706v1_genomic	DAYZ01000120.1	92	152	4	GTTGATTAAAAAACG	0	TRUE
GCA_000341715.1_ASM34171v1_genomic	CP004144.1	1836946	1837006	4	TTATCTCCTTAATTT	0	GCA_002507065.1_ASM250706v1_genomic	DAYZ01000053.1	13795	13855	4	TAAAAATTAAGGAGA	12	TRUE
GCA_000341715.1_ASM34171v1_genomic	CP004144.1	1876852	1876909	3	TCAGGAGGATTTTCTCAGG	0	GCA_002507065.1_ASM250706v1_genomic	DAYZ01000095.1	44933	44990	3	AAAATCCTCCTGACCTGAG	6	TRUE
GCA_000341715.1_ASM34171v1_genomic	CP004144.1	3390349	3390403	3	TAATCTGGTTTCTGTTAT	0	GCA_002507065.1_ASM250706v1_genomic	DAYZ01000151.1	19294	19348	3	AACAGAAACCAGATTAAT	2	TRUE
GCA_000341715.1_ASM34171v1_genomic	CP004144.1	529695	529755	3	AATTCTTTAAGAAAATGATA	0	GCA_002507065.1_ASM250706v1_genomic	DAYZ01000075.1	7251	7311	3	TTTATCATTTTCTTAAAGAA	18	TRUE
GCA_000341715.1_ASM34171v1_genomic	CP004144.1	2747990	2748041	3	AAGATATCCATTTAGAA	0	GCA_005485005.1_ASM548500v1_genomic	CP029709.1	542604	542672	4	GATATCCATTTAGAAAA	15	FALSE
GCA_000341715.1_ASM34171v1_genomic	CP004144.1	2230984	2231040	4	TTTAAAGTTGAAAT	0	GCA_005485005.1_ASM548500v1_genomic	CP029709.1	738042	738098	4	TTTAAAGTTGAAAT	0	TRUE
GCA_000341715.1_ASM34171v1_genomic	CP004144.1	529695	529755	3	AATTCTTTAAGAAAATGATA	0	GCA_005485005.1_ASM548500v1_genomic	CP029709.1	3776211	3776271	3	TTTATCATTTTCTTAAAGAA	18	TRUE
GCA_000341715.1_ASM34171v1_genomic	CP004144.1	1334888	1334948	4	TCATTAATATCAGGA	0	GCA_005485005.1_ASM548500v1_genomic	CP029709.1	3213470	3213530	4	ATCCTGATATTAATG	14	TRUE
GCA_000341715.1_ASM34171v1_genomic	CP004144.1	2242501	2242597	6	TTCAATTTCATATCAA	0	GCA_005485005.1_ASM548500v1_genomic	CP029709.1	751415	751479	4	TTCAATTTCATATCAA	0	FALSE
GCA_000341715.1_ASM34171v1_genomic	CP004144.1	1356407	1356458	3	TTAAAGAATATGTTACT	0	GCA_005485005.1_ASM548500v1_genomic	CP029709.1	3186076	3186127	3	TTTAAAGTAACATATTC	12	TRUE
GCA_000341715.1_ASM34171v1_genomic	CP004144.1	2613216	2613288	4	GAAAATAAGAGATCGAAA	0	GCA_005485005.1_ASM548500v1_genomic	CP029709.1	3671993	3672047	3	GAAAATAAGAGATCGAAA	0	FALSE
GCA_000341715.1_ASM34171v1_genomic	CP004144.1	1355567	1355648	3	TTTTTTCTCCTTTTTCTCTCTCTTCTA	0	GCA_010706455.1_ASM1070645v1_genomic	CP042908.1	4276307	4276388	3	GGAGAAAAAATAGAAGAGAGAGAAAAA	17	TRUE
GCA_000341715.1_ASM34171v1_genomic	CP004144.1	2670006	2670057	3	ATTCCTTTATCTATAGA	0	GCA_010706455.1_ASM1070645v1_genomic	CP042908.1	3112818	3112886	4	ATAAAGGAATTCTATAG	7	FALSE
GCA_000341715.1_ASM34171v1_genomic	CP004144.1	1355567	1355648	3	TTTTTTCTCCTTTTTCTCTCTCTTCTA	0	GCA_005485005.1_ASM548500v1_genomic	CP029709.1	3186881	3186962	3	GGAGAAAAAATAGAAGAGAGAGAAAAA	17	TRUE
GCA_000341715.1_ASM34171v1_genomic	CP004144.1	1876852	1876909	3	TCAGGAGGATTTTCTCAGG	0	GCA_005485005.1_ASM548500v1_genomic	CP029709.1	1376643	1376700	3	TCAGGAGGATTTTCTCAGG	0	TRUE
GCA_000341715.1_ASM34171v1_genomic	CP004144.1	301295	301367	4	TCCGGGATTTATGTTTAG	0	GCA_005485005.1_ASM548500v1_genomic	CP029709.1	3541226	3541280	3	ATAAATCCCGGACTAAAC	6	FALSE
GCA_000341715.1_ASM34171v1_genomic	CP004144.1	2970465	2970515	5	TTTCAGGTTA	0	GCA_010706455.1_ASM1070645v1_genomic	CP042908.1	2317378	2317428	5	CCTGAAATAA	3	TRUE
GCA_000341715.1_ASM34171v1_genomic	CP004144.1	2230984	2231040	4	TTTAAAGTTGAAAT	0	GCA_010706455.1_ASM1070645v1_genomic	CP042908.1	2969771	2969827	4	TTTAAAGTTGAAAT	0	TRUE
GCA_000341715.1_ASM34171v1_genomic	CP004144.1	2833791	2833851	4	TTATCTCTTTTTTAG	0	GCA_010706455.1_ASM1070645v1_genomic	CP042908.1	2511758	2511833	5	AGATAACTAAAAAAG	9	FALSE
GCA_000341715.1_ASM34171v1_genomic	CP004144.1	3336008	3336065	3	AATAACAGCTTTACTATGA	0	GCA_005485005.1_ASM548500v1_genomic	CP029709.1	1963003	1963060	3	AATAACAGCTTTACTATGA	0	TRUE
GCA_000341715.1_ASM34171v1_genomic	CP004144.1	2739924	2739976	4	TTGAATATTTCAG	0	GCA_010706455.1_ASM1070645v1_genomic	CP042908.1	2614188	2614266	6	TTCAACTGAAATA	8	FALSE
GCA_000341715.1_ASM34171v1_genomic	CP004144.1	1836946	1837006	4	TTATCTCCTTAATTT	0	GCA_010706455.1_ASM1070645v1_genomic	CP042908.1	3732656	3732716	4	TAAAAATTAAGGAGA	12	TRUE
GCA_000341715.1_ASM34171v1_genomic	CP004144.1	1762366	1762426	4	GTTGATTAAAAAACG	0	GCA_010706455.1_ASM1070645v1_genomic	CP042908.1	3812804	3812864	4	TTTTTTAATCAACCG	2	TRUE
GCA_000341715.1_ASM34171v1_genomic	CP004144.1	3390349	3390403	3	TAATCTGGTTTCTGTTAT	0	GCA_005485005.1_ASM548500v1_genomic	CP029709.1	2023687	2023741	3	TAATCTGGTTTCTGTTAT	0	TRUE
GCA_000341715.1_ASM34171v1_genomic	CP004144.1	2994392	2994449	3	TAAAGACTAAACACTGAAC	0	GCA_005485005.1_ASM548500v1_genomic	CP029709.1	3620375	3620432	3	TAAAGACTAAACACTGAAC	0	TRUE
GCA_000341715.1_ASM34171v1_genomic	CP004144.1	2747990	2748041	3	AAGATATCCATTTAGAA	0	GCA_010706455.1_ASM1070645v1_genomic	CP042908.1	2605295	2605397	6	TTTTCTAAATGGATATC	15	FALSE
GCA_000341715.1_ASM34171v1_genomic	CP004144.1	2242501	2242597	6	TTCAATTTCATATCAA	0	GCA_010706455.1_ASM1070645v1_genomic	CP042908.1	2981605	2981765	10	TTCAATTTCATATCAA	0	FALSE
GCA_000341715.1_ASM34171v1_genomic	CP004144.1	1876852	1876909	3	TCAGGAGGATTTTCTCAGG	0	GCA_010706455.1_ASM1070645v1_genomic	CP042908.1	3689655	3689845	10	AAAATCCTCCTGACCTGAG	6	FALSE
GCA_000341715.1_ASM34171v1_genomic	CP004144.1	2670006	2670057	3	ATTCCTTTATCTATAGA	0	GCA_019669945.1_ASM1966994v1_genomic	AP019780.1	381184	381252	4	ATAAAGGAATTCTATAG	7	FALSE
GCA_000341715.1_ASM34171v1_genomic	CP004144.1	1356407	1356458	3	TTAAAGAATATGTTACT	0	GCA_010706455.1_ASM1070645v1_genomic	CP042908.1	4275502	4275553	3	TTTAAAGTAACATATTC	12	TRUE
GCA_000341715.1_ASM34171v1_genomic	CP004144.1	3060060	3060120	4	AGAAAAATAGAAGGA	0	GCA_010706455.1_ASM1070645v1_genomic	CP042908.1	2197012	2197087	5	TCCTTCTATTTTTCT	0	FALSE
GCA_000341715.1_ASM34171v1_genomic	CP004144.1	529695	529755	3	AATTCTTTAAGAAAATGATA	0	GCA_010706455.1_ASM1070645v1_genomic	CP042908.1	950520	950580	3	TTTATCATTTTCTTAAAGAA	18	TRUE
GCA_000341715.1_ASM34171v1_genomic	CP004144.1	301295	301367	4	TCCGGGATTTATGTTTAG	0	GCA_010706455.1_ASM1070645v1_genomic	CP042908.1	1219856	1219928	4	ATAAATCCCGGACTAAAC	6	TRUE
GCA_000341715.1_ASM34171v1_genomic	CP004144.1	2613216	2613288	4	GAAAATAAGAGATCGAAA	0	GCA_010706455.1_ASM1070645v1_genomic	CP042908.1	3176177	3176249	4	TCTTTCGATCTCTTATTT	16	TRUE
GCA_000341715.1_ASM34171v1_genomic	CP004144.1	1334888	1334948	4	TCATTAATATCAGGA	0	GCA_019669945.1_ASM1966994v1_genomic	AP019780.1	3605731	3605791	4	ATCCTGATATTAATG	14	TRUE
GCA_000341715.1_ASM34171v1_genomic	CP004144.1	2137183	2137243	3	AAGAGATAGAGTTCATAAAC	0	GCA_010706455.1_ASM1070645v1_genomic	CP042908.1	3393537	3393717	9	GTTTATGAACTCTATCTCTT	0	FALSE
GCA_000341715.1_ASM34171v1_genomic	CP004144.1	2893172	2893236	4	TTATTCTCAACCATCT	0	GCA_010706455.1_ASM1070645v1_genomic	CP042908.1	2446839	2446903	4	TGGTTGAGAATAAAGA	3	TRUE
GCA_000341715.1_ASM34171v1_genomic	CP004144.1	2747990	2748041	3	AAGATATCCATTTAGAA	0	GCA_019669945.1_ASM1966994v1_genomic	AP019780.1	816933	817035	6	TTTTCTAAATGGATATC	15	FALSE
GCA_000341715.1_ASM34171v1_genomic	CP004144.1	1762366	1762426	4	GTTGATTAAAAAACG	0	GCA_019669945.1_ASM1966994v1_genomic	AP019780.1	3085824	3085884	4	TTTTTTAATCAACCG	2	TRUE
GCA_000341715.1_ASM34171v1_genomic	CP004144.1	3060060	3060120	4	AGAAAAATAGAAGGA	0	GCA_019669945.1_ASM1966994v1_genomic	AP019780.1	2160449	2160524	5	TCCTTCTATTTTTCT	0	FALSE
GCA_000341715.1_ASM34171v1_genomic	CP004144.1	2242501	2242597	6	TTCAATTTCATATCAA	0	GCA_019669945.1_ASM1966994v1_genomic	AP019780.1	2508737	2508897	10	GAATTGATATGAAATT	13	FALSE
GCA_000341715.1_ASM34171v1_genomic	CP004144.1	2230984	2231040	4	TTTAAAGTTGAAAT	0	GCA_019669945.1_ASM1966994v1_genomic	AP019780.1	2522216	2522272	4	AATTTCAACTTTAA	13	TRUE
GCA_000341715.1_ASM34171v1_genomic	CP004144.1	1836946	1837006	4	TTATCTCCTTAATTT	0	GCA_019669945.1_ASM1966994v1_genomic	AP019780.1	3011460	3011520	4	TAAAAATTAAGGAGA	12	TRUE
GCA_000341715.1_ASM34171v1_genomic	CP004144.1	2893172	2893236	4	TTATTCTCAACCATCT	0	GCA_019669945.1_ASM1966994v1_genomic	AP019780.1	1176257	1176321	4	TGGTTGAGAATAAAGA	3	TRUE
GCA_000341715.1_ASM34171v1_genomic	CP004144.1	2833791	2833851	4	TTATCTCTTTTTTAG	0	GCA_019669945.1_ASM1966994v1_genomic	AP019780.1	1246952	1247027	5	AGATAACTAAAAAAG	9	FALSE
GCA_000341715.1_ASM34171v1_genomic	CP004144.1	529695	529755	3	AATTCTTTAAGAAAATGATA	0	GCA_019669945.1_ASM1966994v1_genomic	AP019780.1	140284	140344	3	TTTATCATTTTCTTAAAGAA	18	TRUE
GCA_000341715.1_ASM34171v1_genomic	CP004144.1	2436641	2436710	3	TTCTGTTATTGATTTTATGTTGT	0	GCA_010706455.1_ASM1070645v1_genomic	CP042908.1	2790659	2790751	4	TTCTGTTATTGATTTTATGTTGT	0	FALSE
GCA_000341715.1_ASM34171v1_genomic	CP004144.1	2994392	2994449	3	TAAAGACTAAACACTGAAC	0	GCA_010706455.1_ASM1070645v1_genomic	CP042908.1	2285935	2286011	4	AGTTCAGTGTTTAGTCTTT	18	FALSE
GCA_000341715.1_ASM34171v1_genomic	CP004144.1	1356407	1356458	3	TTAAAGAATATGTTACT	0	GCA_019669945.1_ASM1966994v1_genomic	AP019780.1	3581083	3581236	9	TTTAAAGTAACATATTC	12	FALSE
GCA_000341715.1_ASM34171v1_genomic	CP004144.1	3336008	3336065	3	AATAACAGCTTTACTATGA	0	GCA_010706455.1_ASM1070645v1_genomic	CP042908.1	1803086	1803162	4	ATTTCATAGTAAAGCTGTT	16	FALSE
GCA_000341715.1_ASM34171v1_genomic	CP004144.1	1334888	1334948	4	TCATTAATATCAGGA	0	GCA_010706455.1_ASM1070645v1_genomic	CP042908.1	4300112	4300172	4	ATCCTGATATTAATG	14	TRUE
GCA_000341715.1_ASM34171v1_genomic	CP004144.1	3390349	3390403	3	TAATCTGGTTTCTGTTAT	0	GCA_010706455.1_ASM1070645v1_genomic	CP042908.1	1742504	1742558	3	AACAGAAACCAGATTAAT	2	TRUE
GCA_000341715.1_ASM34171v1_genomic	CP004144.1	301295	301367	4	TCCGGGATTTATGTTTAG	0	GCA_019669945.1_ASM1966994v1_genomic	AP019780.1	929718	929772	3	ATAAATCCCGGACTAAAC	6	FALSE
GCA_000341715.1_ASM34171v1_genomic	CP004144.1	2613216	2613288	4	GAAAATAAGAGATCGAAA	0	GCA_019669945.1_ASM1966994v1_genomic	AP019780.1	449819	449891	4	TCTTTCGATCTCTTATTT	16	TRUE
GCA_000341715.1_ASM34171v1_genomic	CP004144.1	1876852	1876909	3	TCAGGAGGATTTTCTCAGG	0	GCA_019669945.1_ASM1966994v1_genomic	AP019780.1	2967010	2967086	4	AAAATCCTCCTGACCTGAG	6	FALSE
GCA_000341715.1_ASM34171v1_genomic	CP004144.1	3390349	3390403	3	TAATCTGGTTTCTGTTAT	0	GCA_019669945.1_ASM1966994v1_genomic	AP019780.1	1663613	1663667	3	AACAGAAACCAGATTAAT	2	TRUE
GCA_000341715.1_ASM34171v1_genomic	CP004144.1	2137183	2137243	3	AAGAGATAGAGTTCATAAAC	0	GCA_019669945.1_ASM1966994v1_genomic	AP019780.1	2667986	2668106	6	GTTTATGAACTCTATCTCTT	0	FALSE
GCA_000341715.1_ASM34171v1_genomic	CP004144.1	3336008	3336065	3	AATAACAGCTTTACTATGA	0	GCA_019669945.1_ASM1966994v1_genomic	AP019780.1	1725044	1725120	4	ATTTCATAGTAAAGCTGTT	16	FALSE
GCA_000341715.1_ASM34171v1_genomic	CP004144.1	2994392	2994449	3	TAAAGACTAAACACTGAAC	0	GCA_019669945.1_ASM1966994v1_genomic	AP019780.1	1301449	1301506	3	TAAAGACTAAACACTGAAC	0	TRUE
GCA_000341715.1_ASM34171v1_genomic	CP004144.1	2436641	2436710	3	TTCTGTTATTGATTTTATGTTGT	0	GCA_019669945.1_ASM1966994v1_genomic	AP019780.1	2270511	2270672	7	AATCAATAACAGAAACAACATAA	9	FALSE
GCA_000341715.1_ASM34171v1_genomic	CP004144.1	2747990	2748041	3	AAGATATCCATTTAGAA	0	GCA_025035885.1_ASM2503588v1_genomic	CP009510.1	2657831	2657933	6	TTTTCTAAATGGATATC	15	FALSE
GCA_000341715.1_ASM34171v1_genomic	CP004144.1	1762366	1762426	4	GTTGATTAAAAAACG	0	GCA_025035885.1_ASM2503588v1_genomic	CP009510.1	521047	521107	4	TTTTTTAATCAACCG	2	TRUE
GCA_000341715.1_ASM34171v1_genomic	CP004144.1	2230984	2231040	4	TTTAAAGTTGAAAT	0	GCA_025035885.1_ASM2503588v1_genomic	CP009510.1	4370331	4370387	4	AATTTCAACTTTAA	13	TRUE
GCA_000341715.1_ASM34171v1_genomic	CP004144.1	1836946	1837006	4	TTATCTCCTTAATTT	0	GCA_025035885.1_ASM2503588v1_genomic	CP009510.1	446683	446743	4	TAAAAATTAAGGAGA	12	TRUE
GCA_000341715.1_ASM34171v1_genomic	CP004144.1	2833791	2833851	4	TTATCTCTTTTTTAG	0	GCA_025035885.1_ASM2503588v1_genomic	CP009510.1	3089253	3089328	5	AGATAACTAAAAAAG	9	FALSE
GCA_000341715.1_ASM34171v1_genomic	CP004144.1	1334888	1334948	4	TCATTAATATCAGGA	0	GCA_025035885.1_ASM2503588v1_genomic	CP009510.1	1038168	1038228	4	ATCCTGATATTAATG	14	TRUE
GCA_000341715.1_ASM34171v1_genomic	CP004144.1	1876852	1876909	3	TCAGGAGGATTTTCTCAGG	0	GCA_025035885.1_ASM2503588v1_genomic	CP009510.1	402118	402194	4	AAAATCCTCCTGACCTGAG	6	FALSE
GCA_000341715.1_ASM34171v1_genomic	CP004144.1	2893172	2893236	4	TTATTCTCAACCATCT	0	GCA_025035885.1_ASM2503588v1_genomic	CP009510.1	3018436	3018500	4	TGGTTGAGAATAAAGA	3	TRUE
GCA_000341715.1_ASM34171v1_genomic	CP004144.1	529695	529755	3	AATTCTTTAAGAAAATGATA	0	GCA_025035885.1_ASM2503588v1_genomic	CP009510.1	1988886	1988946	3	TTTATCATTTTCTTAAAGAA	18	TRUE
GCA_000341715.1_ASM34171v1_genomic	CP004144.1	2137183	2137243	3	AAGAGATAGAGTTCATAAAC	0	GCA_025035885.1_ASM2503588v1_genomic	CP009510.1	102961	103161	10	GTTTATGAACTCTATCTCTT	0	FALSE
GCA_000341715.1_ASM34171v1_genomic	CP004144.1	3060060	3060120	4	AGAAAAATAGAAGGA	0	GCA_025035885.1_ASM2503588v1_genomic	CP009510.1	4003914	4003989	5	TCCTTCTATTTTTCT	0	FALSE
GCA_000341715.1_ASM34171v1_genomic	CP004144.1	3336008	3336065	3	AATAACAGCTTTACTATGA	0	GCA_025035885.1_ASM2503588v1_genomic	CP009510.1	3566953	3567029	4	ATTTCATAGTAAAGCTGTT	16	FALSE
GCA_000341715.1_ASM34171v1_genomic	CP004144.1	301295	301367	4	TCCGGGATTTATGTTTAG	0	GCA_025035885.1_ASM2503588v1_genomic	CP009510.1	2771810	2771864	3	ATAAATCCCGGACTAAAC	6	FALSE
GCA_000341715.1_ASM34171v1_genomic	CP004144.1	1356407	1356458	3	TTAAAGAATATGTTACT	0	GCA_025035885.1_ASM2503588v1_genomic	CP009510.1	1013510	1013646	8	TTTAAAGTAACATATTC	12	FALSE
GCA_000341715.1_ASM34171v1_genomic	CP004144.1	3390349	3390403	3	TAATCTGGTTTCTGTTAT	0	GCA_025035885.1_ASM2503588v1_genomic	CP009510.1	3505522	3505576	3	AACAGAAACCAGATTAAT	2	TRUE
GCA_000341715.1_ASM34171v1_genomic	CP004144.1	2242501	2242597	6	TTCAATTTCATATCAA	0	GCA_025035885.1_ASM2503588v1_genomic	CP009510.1	4356852	4357012	10	GAATTGATATGAAATT	13	FALSE
GCA_000341715.1_ASM34171v1_genomic	CP004144.1	2613216	2613288	4	GAAAATAAGAGATCGAAA	0	GCA_025035885.1_ASM2503588v1_genomic	CP009510.1	2297550	2297622	4	TCTTTCGATCTCTTATTT	16	TRUE
GCA_000341715.1_ASM34171v1_genomic	CP004144.1	2994392	2994449	3	TAAAGACTAAACACTGAAC	0	GCA_025035885.1_ASM2503588v1_genomic	CP009510.1	3144077	3144134	3	TAAAGACTAAACACTGAAC	0	TRUE
GCA_000341715.1_ASM34171v1_genomic	CP004144.1	2670006	2670057	3	ATTCCTTTATCTATAGA	0	GCA_025035885.1_ASM2503588v1_genomic	CP009510.1	2228899	2228967	4	ATAAAGGAATTCTATAG	7	FALSE
GCA_000341715.1_ASM34171v1_genomic	CP004144.1	2436641	2436710	3	TTCTGTTATTGATTTTATGTTGT	0	GCA_025035885.1_ASM2503588v1_genomic	CP009510.1	4117736	4117897	7	AATCAATAACAGAAACAACATAA	9	FALSE
GCA_000341715.1_ASM34171v1_genomic	CP004144.1	1762366	1762426	4	GTTGATTAAAAAACG	0	GCA_030247745.1_ASM3024774v1_genomic	CP117271.1	2045116	2045176	4	GTTGATTAAAAAACG	0	TRUE
GCA_000341715.1_ASM34171v1_genomic	CP004144.1	1334888	1334948	4	TCATTAATATCAGGA	0	GCA_030247745.1_ASM3024774v1_genomic	CP117271.1	1565291	1565351	4	TCATTAATATCAGGA	0	TRUE
GCA_000341715.1_ASM34171v1_genomic	CP004144.1	2230984	2231040	4	TTTAAAGTTGAAAT	0	GCA_030247745.1_ASM3024774v1_genomic	CP117271.1	2735204	2735260	4	AATTTCAACTTTAA	13	TRUE
GCA_000341715.1_ASM34171v1_genomic	CP004144.1	1836946	1837006	4	TTATCTCCTTAATTT	0	GCA_030247745.1_ASM3024774v1_genomic	CP117271.1	2119448	2119508	4	TTATCTCCTTAATTT	0	TRUE
GCA_000341715.1_ASM34171v1_genomic	CP004144.1	2970465	2970515	5	TTTCAGGTTA	0	GCA_030247745.1_ASM3024774v1_genomic	CP117271.1	3507472	3507522	5	TTTCAGGTTA	0	TRUE
GCA_000341715.1_ASM34171v1_genomic	CP004144.1	2242501	2242597	6	TTCAATTTCATATCAA	0	GCA_030247745.1_ASM3024774v1_genomic	CP117271.1	2721792	2721888	6	GAATTGATATGAAATT	13	TRUE
GCA_000341715.1_ASM34171v1_genomic	CP004144.1	529695	529755	3	AATTCTTTAAGAAAATGATA	0	GCA_030247745.1_ASM3024774v1_genomic	CP117271.1	626933	626993	3	AATTCTTTAAGAAAATGATA	0	TRUE
GCA_000341715.1_ASM34171v1_genomic	CP004144.1	1762366	1762426	4	GTTGATTAAAAAACG	0	GCA_030247815.1_ASM3024781v1_genomic	CP117032.1	2043208	2043268	4	GTTGATTAAAAAACG	0	TRUE
GCA_000341715.1_ASM34171v1_genomic	CP004144.1	2613216	2613288	4	GAAAATAAGAGATCGAAA	0	GCA_030247745.1_ASM3024774v1_genomic	CP117271.1	3083826	3083880	3	GAAAATAAGAGATCGAAA	0	FALSE
GCA_000341715.1_ASM34171v1_genomic	CP004144.1	1334888	1334948	4	TCATTAATATCAGGA	0	GCA_030247815.1_ASM3024781v1_genomic	CP117032.1	1563343	1563403	4	TCATTAATATCAGGA	0	TRUE
GCA_000341715.1_ASM34171v1_genomic	CP004144.1	2994392	2994449	3	TAAAGACTAAACACTGAAC	0	GCA_030247745.1_ASM3024774v1_genomic	CP117271.1	3533435	3533492	3	TAAAGACTAAACACTGAAC	0	TRUE
GCA_000341715.1_ASM34171v1_genomic	CP004144.1	2893172	2893236	4	TTATTCTCAACCATCT	0	GCA_030247745.1_ASM3024774v1_genomic	CP117271.1	3421561	3421625	4	TTATTCTCAACCATCT	0	TRUE
GCA_000341715.1_ASM34171v1_genomic	CP004144.1	2747990	2748041	3	AAGATATCCATTTAGAA	0	GCA_030247745.1_ASM3024774v1_genomic	CP117271.1	3235216	3235318	6	GATATCCATTTAGAAAA	15	FALSE
GCA_000341715.1_ASM34171v1_genomic	CP004144.1	3259120	3259190	5	ATAATTAAGGCTTG	0	GCA_030247745.1_ASM3024774v1_genomic	CP117271.1	3869538	3869608	5	ATTAAGGCTTGATA	11	TRUE
GCA_000341715.1_ASM34171v1_genomic	CP004144.1	2970465	2970515	5	TTTCAGGTTA	0	GCA_030247815.1_ASM3024781v1_genomic	CP117032.1	3503793	3503843	5	TTTCAGGTTA	0	TRUE
GCA_000341715.1_ASM34171v1_genomic	CP004144.1	2747990	2748041	3	AAGATATCCATTTAGAA	0	GCA_030247815.1_ASM3024781v1_genomic	CP117032.1	3231508	3231610	6	GATATCCATTTAGAAAA	15	FALSE
GCA_000341715.1_ASM34171v1_genomic	CP004144.1	3390349	3390403	3	TAATCTGGTTTCTGTTAT	0	GCA_030247745.1_ASM3024774v1_genomic	CP117271.1	4052928	4052982	3	TAATCTGGTTTCTGTTAT	0	TRUE
GCA_000341715.1_ASM34171v1_genomic	CP004144.1	3336008	3336065	3	AATAACAGCTTTACTATGA	0	GCA_030247745.1_ASM3024774v1_genomic	CP117271.1	3992087	3992163	4	AATAACAGCTTTACTATGA	0	FALSE
GCA_000341715.1_ASM34171v1_genomic	CP004144.1	1876852	1876909	3	TCAGGAGGATTTTCTCAGG	0	GCA_030247745.1_ASM3024774v1_genomic	CP117271.1	2167063	2167272	11	TCAGGAGGATTTTCTCAGG	0	FALSE
GCA_000341715.1_ASM34171v1_genomic	CP004144.1	2137183	2137243	3	AAGAGATAGAGTTCATAAAC	0	GCA_030247745.1_ASM3024774v1_genomic	CP117271.1	2470306	2470426	6	GATAGAGTTCATAAACAAGA	16	FALSE
GCA_000341715.1_ASM34171v1_genomic	CP004144.1	3423991	3424048	3	TCCTGTAACTCAATCTATC	0	GCA_030247745.1_ASM3024774v1_genomic	CP117271.1	4087903	4088093	10	AACTCAATCTATCTCCTGT	13	FALSE
GCA_000341715.1_ASM34171v1_genomic	CP004144.1	1356407	1356458	3	TTAAAGAATATGTTACT	0	GCA_030247745.1_ASM3024774v1_genomic	CP117271.1	1588228	1588279	3	TTAAAGAATATGTTACT	0	TRUE
GCA_000341715.1_ASM34171v1_genomic	CP004144.1	2436641	2436710	3	TTCTGTTATTGATTTTATGTTGT	0	GCA_030247745.1_ASM3024774v1_genomic	CP117271.1	2859058	2859127	3	TTCTGTTATTGATTTTATGTTGT	0	TRUE
GCA_000341715.1_ASM34171v1_genomic	CP004144.1	529695	529755	3	AATTCTTTAAGAAAATGATA	0	GCA_030247815.1_ASM3024781v1_genomic	CP117032.1	625466	625526	3	AATTCTTTAAGAAAATGATA	0	TRUE
GCA_000341715.1_ASM34171v1_genomic	CP004144.1	1876852	1876909	3	TCAGGAGGATTTTCTCAGG	0	GCA_030247815.1_ASM3024781v1_genomic	CP117032.1	2165157	2165366	11	TCAGGAGGATTTTCTCAGG	0	FALSE
GCA_000341715.1_ASM34171v1_genomic	CP004144.1	2242501	2242597	6	TTCAATTTCATATCAA	0	GCA_030247815.1_ASM3024781v1_genomic	CP117032.1	2618947	2619043	6	TTCAATTTCATATCAA	0	TRUE
GCA_000341715.1_ASM34171v1_genomic	CP004144.1	3259120	3259190	5	ATAATTAAGGCTTG	0	GCA_030247815.1_ASM3024781v1_genomic	CP117032.1	3867420	3867490	5	ATTAAGGCTTGATA	11	TRUE
GCA_000341715.1_ASM34171v1_genomic	CP004144.1	1836946	1837006	4	TTATCTCCTTAATTT	0	GCA_030247815.1_ASM3024781v1_genomic	CP117032.1	2117540	2117600	4	TTATCTCCTTAATTT	0	TRUE
GCA_000341715.1_ASM34171v1_genomic	CP004144.1	2230984	2231040	4	TTTAAAGTTGAAAT	0	GCA_030247815.1_ASM3024781v1_genomic	CP117032.1	2605576	2605632	4	TTTAAAGTTGAAAT	0	TRUE
GCA_000341715.1_ASM34171v1_genomic	CP004144.1	2893172	2893236	4	TTATTCTCAACCATCT	0	GCA_030247815.1_ASM3024781v1_genomic	CP117032.1	3417873	3417937	4	TTATTCTCAACCATCT	0	TRUE
GCA_000341715.1_ASM34171v1_genomic	CP004144.1	1356407	1356458	3	TTAAAGAATATGTTACT	0	GCA_030247815.1_ASM3024781v1_genomic	CP117032.1	1586282	1586333	3	TTAAAGAATATGTTACT	0	TRUE
GCA_000341715.1_ASM34171v1_genomic	CP004144.1	3423991	3424048	3	TCCTGTAACTCAATCTATC	0	GCA_030247815.1_ASM3024781v1_genomic	CP117032.1	4065124	4065314	10	AACTCAATCTATCTCCTGT	13	FALSE
GCA_000341715.1_ASM34171v1_genomic	CP004144.1	2137183	2137243	3	AAGAGATAGAGTTCATAAAC	0	GCA_030247815.1_ASM3024781v1_genomic	CP117032.1	2468466	2468586	6	GATAGAGTTCATAAACAAGA	16	FALSE
GCA_000341715.1_ASM34171v1_genomic	CP004144.1	2994392	2994449	3	TAAAGACTAAACACTGAAC	0	GCA_030247815.1_ASM3024781v1_genomic	CP117032.1	3529770	3529827	3	TAAAGACTAAACACTGAAC	0	TRUE
GCA_000341715.1_ASM34171v1_genomic	CP004144.1	2613216	2613288	4	GAAAATAAGAGATCGAAA	0	GCA_030247815.1_ASM3024781v1_genomic	CP117032.1	3080105	3080159	3	GAAAATAAGAGATCGAAA	0	FALSE
GCA_000341715.1_ASM34171v1_genomic	CP004144.1	3390349	3390403	3	TAATCTGGTTTCTGTTAT	0	GCA_030247815.1_ASM3024781v1_genomic	CP117032.1	4030145	4030199	3	TAATCTGGTTTCTGTTAT	0	TRUE
GCA_000341715.1_ASM34171v1_genomic	CP004144.1	2436641	2436710	3	TTCTGTTATTGATTTTATGTTGT	0	GCA_030247815.1_ASM3024781v1_genomic	CP117032.1	2857270	2857339	3	TTCTGTTATTGATTTTATGTTGT	0	TRUE
GCA_000341715.1_ASM34171v1_genomic	CP004144.1	3336008	3336065	3	AATAACAGCTTTACTATGA	0	GCA_030247815.1_ASM3024781v1_genomic	CP117032.1	3969301	3969377	4	AATAACAGCTTTACTATGA	0	FALSE
GCA_000341715.1_ASM34171v1_genomic	CP004144.1	1355567	1355648	3	TTTTTTCTCCTTTTTCTCTCTCTTCTA	0	GCA_030247815.1_ASM3024781v1_genomic	CP117032.1	1585442	1585523	3	TTTTTTCTCCTTTTTCTCTCTCTTCTA	0	TRUE
GCA_000969885.1_ASM96988v1_genomic	CP009501.1	375039	375147	6	ATCTCAGGTTTTTCCTCA	0	GCA_000969925.1_ASM96992v1_genomic	CP009502.1	529708	529816	6	GAGATTGAGGAAAAACCT	13	TRUE
GCA_000969885.1_ASM96988v1_genomic	CP009501.1	425196	425281	5	GTTTCCTACTAGTTTCA	0	GCA_000969925.1_ASM96992v1_genomic	CP009502.1	479574	479659	5	GAAACTGAAACTAGTAG	12	TRUE
GCA_000969885.1_ASM96988v1_genomic	CP009501.1	445825	445944	7	TATTTTTCTGTAATCTC	0	GCA_000969925.1_ASM96992v1_genomic	CP009502.1	458916	459035	7	GAGATTACAGAAAAATA	0	TRUE
GCA_000969885.1_ASM96988v1_genomic	CP009501.1	2737584	2737641	3	AAAGAAGATTTAAAAACAC	0	GCA_000969925.1_ASM96992v1_genomic	CP009502.1	1292946	1293003	3	TTTGTGTTTTTAAATCTTC	16	TRUE
GCA_000969885.1_ASM96988v1_genomic	CP009501.1	2742045	2742096	3	TTTTTCTTTTAATTCCT	0	GCA_000969925.1_ASM96992v1_genomic	CP009502.1	1288481	1288532	3	ATTAAAAGAAAAAAGGA	4	TRUE
GCA_000969885.1_ASM96988v1_genomic	CP009501.1	2860156	2860224	4	CTAAGATTCGTTTACTT	0	GCA_000969925.1_ASM96992v1_genomic	CP009502.1	1170365	1170433	4	AAGTAAACGAATCTTAG	0	TRUE
GCA_000969885.1_ASM96988v1_genomic	CP009501.1	2421567	2421621	3	TATTTATATTTCTCAAAC	0	GCA_000969925.1_ASM96992v1_genomic	CP009502.1	1619371	1619425	3	TTTGAGAAATATAAATAG	1	TRUE
GCA_000969885.1_ASM96988v1_genomic	CP009501.1	2618987	2619047	6	TCTTTATTCC	0	GCA_000969925.1_ASM96992v1_genomic	CP009502.1	1422970	1423030	6	AATAAAGAGG	2	TRUE
GCA_000969885.1_ASM96988v1_genomic	CP009501.1	2667048	2667136	4	AACACTCTGTTTTGAGAAGATG	0	GCA_000969925.1_ASM96992v1_genomic	CP009502.1	1363415	1363503	4	TCATCTTCTCAAAACAGAGTGT	21	TRUE
GCA_000969885.1_ASM96988v1_genomic	CP009501.1	1700551	1700623	4	TCACACTTGCCTTTCCAG	0	GCA_000969925.1_ASM96992v1_genomic	CP009502.1	2348454	2348526	4	GACTGGAAAGGCAAGTGT	16	TRUE
GCA_000969885.1_ASM96988v1_genomic	CP009501.1	1725992	1726055	3	TTATTTCTTCTCTTTGTTTTC	0	GCA_000969925.1_ASM96992v1_genomic	CP009502.1	2324037	2324100	3	TAAGAAAACAAAGAGAAGAAA	18	TRUE
GCA_000969885.1_ASM96988v1_genomic	CP009501.1	1741878	1741956	6	AACAGATCACTAA	0	GCA_000969925.1_ASM96992v1_genomic	CP009502.1	2308138	2308216	6	TTTAGTGATCTGT	12	TRUE
GCA_000969885.1_ASM96988v1_genomic	CP009501.1	1636053	1636143	6	CCAAATGAGGAGAAT	0	GCA_000969925.1_ASM96992v1_genomic	CP009502.1	2419188	2419413	15	TCCTCATTTGGATTC	4	FALSE
GCA_000969885.1_ASM96988v1_genomic	CP009501.1	1636158	1636293	9	CCAAATGAGGAGAAT	0	GCA_000969925.1_ASM96992v1_genomic	CP009502.1	2419188	2419413	15	TCCTCATTTGGATTC	4	FALSE
GCA_000969885.1_ASM96988v1_genomic	CP009501.1	494092	494188	8	TCTATTTCTCAC	0	GCA_000969925.1_ASM96992v1_genomic	CP009502.1	409656	409752	8	GTGAGAAATAGA	0	TRUE
GCA_000969885.1_ASM96988v1_genomic	CP009501.1	495403	495466	3	ACAGGCTAAAACTAATACTTA	0	GCA_000969925.1_ASM96992v1_genomic	CP009502.1	408378	408441	3	TAAGTATTAGTTTTAGCCTGT	0	TRUE
GCA_000969885.1_ASM96988v1_genomic	CP009501.1	718923	719028	5	ATAATATACTGAAATAATTCT	0	GCA_000969925.1_ASM96992v1_genomic	CP009502.1	184827	184932	5	TAGAATTATTTCAGTATATTA	20	TRUE
GCA_000969885.1_ASM96988v1_genomic	CP009501.1	21978	22047	3	TAGTTGGGGGAATGTTGGGGGAA	0	GCA_000969925.1_ASM96992v1_genomic	CP009502.1	884834	884903	3	ATTCCCCCAACTATTCCCCCAAC	10	TRUE
GCA_000969885.1_ASM96988v1_genomic	CP009501.1	57076	57133	3	TTTTTTCTTTTCTGTTCCA	0	GCA_000969925.1_ASM96992v1_genomic	CP009502.1	849752	849809	3	AAGAAAAAATGGAACAGAA	10	TRUE
GCA_000969885.1_ASM96988v1_genomic	CP009501.1	101132	101202	5	TTTTATTAATTATT	0	GCA_000969925.1_ASM96992v1_genomic	CP009502.1	805688	805758	5	AAAAAATAATTAAT	10	TRUE
GCA_000969885.1_ASM96988v1_genomic	CP009501.1	127097	127160	3	ATATTAAGATCAATTAAGAAA	0	GCA_000969925.1_ASM96992v1_genomic	CP009502.1	779734	779797	3	TTTCTTAATTGATCTTAATAT	0	TRUE
GCA_000969885.1_ASM96988v1_genomic	CP009501.1	275949	276024	5	ATCTGATTATTAAAT	0	GCA_000969925.1_ASM96992v1_genomic	CP009502.1	636530	636605	5	TCAGATATTTAATAA	9	TRUE
GCA_000969885.1_ASM96988v1_genomic	CP009501.1	2901406	2901491	5	AGAGTAATACTTGTTAA	0	GCA_000969925.1_ASM96992v1_genomic	CP009502.1	1128657	1128742	5	ATTACTCTTTAACAAGT	9	TRUE
GCA_000969885.1_ASM96988v1_genomic	CP009501.1	1203423	1203514	7	ATCTGTAATTAAG	0	GCA_000969925.1_ASM96992v1_genomic	CP009502.1	2869101	2869192	7	TACAGATCTTAAT	6	TRUE
GCA_000969885.1_ASM96988v1_genomic	CP009501.1	1476740	1476860	4	AGCAGTGTCGTCAGCTGCAACATCTTCTGC	0	GCA_000969925.1_ASM96992v1_genomic	CP009502.1	2581694	2581784	3	TGCAGCTGACGACACTGCTGCAGAAGATGT	11	FALSE
GCA_000969885.1_ASM96988v1_genomic	CP009501.1	2343065	2343152	3	GAAGGGAAGAAATAGAGAATTTAAGTACG	0	GCA_000969925.1_ASM96992v1_genomic	CP009502.1	1697248	1697335	3	CGTACTTAAATTCTCTATTTCTTCCCTTC	0	TRUE
GCA_000969885.1_ASM96988v1_genomic	CP009501.1	2236221	2236275	3	AATAACTCTCATTCTCTC	0	GCA_000969925.1_ASM96992v1_genomic	CP009502.1	1805933	1805987	3	TGAGAGTTATTGAGAGAA	7	TRUE
GCA_000969885.1_ASM96988v1_genomic	CP009501.1	2282735	2282819	3	TCCAGAGCAAGAAACTGAGAACAAAAAG	0	GCA_000969925.1_ASM96992v1_genomic	CP009502.1	1757719	1757803	3	TTGTTCTCAGTTTCTTGCTCTGGACTTT	4	TRUE
GCA_000969885.1_ASM96988v1_genomic	CP009501.1	2311012	2311107	5	ATCTGTAAATTTGTCTAAA	0	GCA_000969925.1_ASM96992v1_genomic	CP009502.1	1729455	1729550	5	TTTAGACAAATTTACAGAT	0	TRUE
GCA_000969885.1_ASM96988v1_genomic	CP009501.1	1743247	1743303	4	ATATCAAAGAGAAC	0	GCA_000969925.1_ASM96992v1_genomic	CP009502.1	2306779	2306835	4	TTCTCTTTGATATG	1	TRUE
GCA_000969885.1_ASM96988v1_genomic	CP009501.1	1743315	1743381	3	ATATTATAGTTCCATAAAGAGG	0	GCA_000969925.1_ASM96992v1_genomic	CP009502.1	2306697	2306763	3	TTATGGAACTATAATATCCTCT	5	TRUE
GCA_000969885.1_ASM96988v1_genomic	CP009501.1	2034116	2034260	4	GAATCTTCGTTGGAAGATGAATCTTCGTTGGAGGAA	0	GCA_000969925.1_ASM96992v1_genomic	CP009502.1	2015110	2015254	4	TCCAACGAAGATTCTTCCTCCAACGAAGATTCATCT	22	TRUE
GCA_000969885.1_ASM96988v1_genomic	CP009501.1	783691	783748	3	TATTTTCTCACTATTTTCC	0	GCA_000969925.1_ASM96992v1_genomic	CP009502.1	120203	120260	3	GAAAATAGTGAGAAAATAG	1	TRUE
GCA_000969885.1_ASM96988v1_genomic	CP009501.1	811408	811733	5	GTAATTAATTAGTGGGTAATAATTAGTGTTTGATAGCTACCACTATCAATGGATCCCACTAATTA	0	GCA_000969925.1_ASM96992v1_genomic	CP009502.1	91151	91541	6	ACTAATTAGTGGGATCCATTGATAGTGGTAGCTATCAAACACTAATTATTACCCACTAATTAATT	63	FALSE
GCA_000969885.1_ASM96988v1_genomic	CP009501.1	888214	888268	3	TTTATCCTGAATATCTTC	0	GCA_000969925.1_ASM96992v1_genomic	CP009502.1	14616	14670	3	AAAGAAGATATTCAGGAT	15	TRUE
GCA_000969885.1_ASM96988v1_genomic	CP009501.1	445825	445944	7	TATTTTTCTGTAATCTC	0	GCA_001512365.1_ASM151236v1_genomic	LFRP01000023.1	28312	28380	4	TATTTTTCTGTAATCTC	0	FALSE
GCA_000969885.1_ASM96988v1_genomic	CP009501.1	494092	494188	8	TCTATTTCTCAC	0	GCA_001512365.1_ASM151236v1_genomic	LFRP01000014.1	141775	141871	8	GTGAGAAATAGA	0	TRUE
GCA_000969885.1_ASM96988v1_genomic	CP009501.1	275949	276024	5	ATCTGATTATTAAAT	0	GCA_001512365.1_ASM151236v1_genomic	LFRP01000037.1	4811	4931	8	TCAGATATTTAATAA	9	FALSE
GCA_000969885.1_ASM96988v1_genomic	CP009501.1	375039	375147	6	ATCTCAGGTTTTTCCTCA	0	GCA_001512365.1_ASM151236v1_genomic	LFRP01000043.1	33122	33212	5	GAGATTGAGGAAAAACCT	13	FALSE
GCA_000969885.1_ASM96988v1_genomic	CP009501.1	425196	425281	5	GTTTCCTACTAGTTTCA	0	GCA_001512365.1_ASM151236v1_genomic	LFRP01000023.1	7683	7768	5	GTTTCCTACTAGTTTCA	0	TRUE
GCA_000969885.1_ASM96988v1_genomic	CP009501.1	1636053	1636143	6	CCAAATGAGGAGAAT	0	GCA_001304615.2_ASM130461v2_genomic	CP032683.1	1285772	1285862	6	CTCCTCATTTGGATT	3	TRUE
GCA_000969885.1_ASM96988v1_genomic	CP009501.1	1636053	1636143	6	CCAAATGAGGAGAAT	0	GCA_001304615.2_ASM130461v2_genomic	CP032683.1	1285877	1285997	8	CTCCTCATTTGGATT	3	FALSE
GCA_000969885.1_ASM96988v1_genomic	CP009501.1	1636053	1636143	6	CCAAATGAGGAGAAT	0	GCA_001304615.2_ASM130461v2_genomic	CP032683.1	1286012	1286087	5	CTCCTCATTTGGATT	3	FALSE
GCA_000969885.1_ASM96988v1_genomic	CP009501.1	1636158	1636293	9	CCAAATGAGGAGAAT	0	GCA_001304615.2_ASM130461v2_genomic	CP032683.1	1285772	1285862	6	CTCCTCATTTGGATT	3	FALSE
GCA_000969885.1_ASM96988v1_genomic	CP009501.1	1636158	1636293	9	CCAAATGAGGAGAAT	0	GCA_001304615.2_ASM130461v2_genomic	CP032683.1	1285877	1285997	8	CTCCTCATTTGGATT	3	FALSE
GCA_000969885.1_ASM96988v1_genomic	CP009501.1	1636158	1636293	9	CCAAATGAGGAGAAT	0	GCA_001304615.2_ASM130461v2_genomic	CP032683.1	1286012	1286087	5	CTCCTCATTTGGATT	3	FALSE
GCA_000969885.1_ASM96988v1_genomic	CP009501.1	1700551	1700623	4	TCACACTTGCCTTTCCAG	0	GCA_001304615.2_ASM130461v2_genomic	CP032683.1	1341888	1341960	4	GACTGGAAAGGCAAGTGT	16	TRUE
GCA_000969885.1_ASM96988v1_genomic	CP009501.1	101132	101202	5	TTTTATTAATTATT	0	GCA_001402855.1_ASM140285v1_genomic	CP011449.1	1721124	1721194	5	TTTTATTAATTATT	0	TRUE
GCA_000969885.1_ASM96988v1_genomic	CP009501.1	127097	127160	3	ATATTAAGATCAATTAAGAAA	0	GCA_001402855.1_ASM140285v1_genomic	CP011449.1	3106601	3106664	3	TTTCTTAATTGATCTTAATAT	0	TRUE
GCA_000969885.1_ASM96988v1_genomic	CP009501.1	275949	276024	5	ATCTGATTATTAAAT	0	GCA_001402855.1_ASM140285v1_genomic	CP011449.1	2962814	2962934	8	TCAGATATTTAATAA	9	FALSE
GCA_000969885.1_ASM96988v1_genomic	CP009501.1	1700551	1700623	4	TCACACTTGCCTTTCCAG	0	GCA_001512365.1_ASM151236v1_genomic	LFRP01000013.1	89578	89650	4	GACTGGAAAGGCAAGTGT	16	TRUE
GCA_000969885.1_ASM96988v1_genomic	CP009501.1	2901406	2901491	5	AGAGTAATACTTGTTAA	0	GCA_001512365.1_ASM151236v1_genomic	LFRP01000042.1	15638	15723	5	ATTACTCTTTAACAAGT	9	TRUE
GCA_000969885.1_ASM96988v1_genomic	CP009501.1	1741878	1741956	6	AACAGATCACTAA	0	GCA_001402855.1_ASM140285v1_genomic	CP011449.1	215140	215218	6	AACAGATCACTAA	0	TRUE
GCA_000969885.1_ASM96988v1_genomic	CP009501.1	1743247	1743303	4	ATATCAAAGAGAAC	0	GCA_001402855.1_ASM140285v1_genomic	CP011449.1	217595	217651	4	ATATCAAAGAGAAC	0	TRUE
GCA_000969885.1_ASM96988v1_genomic	CP009501.1	1636158	1636293	9	CCAAATGAGGAGAAT	0	GCA_001402855.1_ASM140285v1_genomic	CP011449.1	109503	109563	4	CCAAATGAGGAGAAT	0	FALSE
GCA_000969885.1_ASM96988v1_genomic	CP009501.1	1700551	1700623	4	TCACACTTGCCTTTCCAG	0	GCA_001402855.1_ASM140285v1_genomic	CP011449.1	174829	174901	4	TCACACTTGCCTTTCCAG	0	TRUE
GCA_000969885.1_ASM96988v1_genomic	CP009501.1	1725992	1726055	3	TTATTTCTTCTCTTTGTTTTC	0	GCA_001402855.1_ASM140285v1_genomic	CP011449.1	199255	199318	3	TTATTTCTTCTCTTTGTTTTC	0	TRUE
GCA_000969885.1_ASM96988v1_genomic	CP009501.1	1741878	1741956	6	AACAGATCACTAA	0	GCA_001512365.1_ASM151236v1_genomic	LFRP01000013.1	49275	49340	5	TTTAGTGATCTGT	12	FALSE
GCA_000969885.1_ASM96988v1_genomic	CP009501.1	1743247	1743303	4	ATATCAAAGAGAAC	0	GCA_001512365.1_ASM151236v1_genomic	LFRP01000013.1	47916	47972	4	TTCTCTTTGATATG	1	TRUE
GCA_000969885.1_ASM96988v1_genomic	CP009501.1	1743315	1743381	3	ATATTATAGTTCCATAAAGAGG	0	GCA_001512365.1_ASM151236v1_genomic	LFRP01000013.1	47834	47900	3	TTATGGAACTATAATATCCTCT	5	TRUE
GCA_000969885.1_ASM96988v1_genomic	CP009501.1	57076	57133	3	TTTTTTCTTTTCTGTTCCA	0	GCA_001512365.1_ASM151236v1_genomic	LFRP01000018.1	47672	47729	3	AAGAAAAAATGGAACAGAA	10	TRUE
GCA_000969885.1_ASM96988v1_genomic	CP009501.1	101132	101202	5	TTTTATTAATTATT	0	GCA_001512365.1_ASM151236v1_genomic	LFRP01000018.1	3622	3678	4	AAAAAATAATTAAT	10	FALSE
GCA_000969885.1_ASM96988v1_genomic	CP009501.1	127097	127160	3	ATATTAAGATCAATTAAGAAA	0	GCA_001512365.1_ASM151236v1_genomic	LFRP01000040.1	296	359	3	ATATTAAGATCAATTAAGAAA	0	TRUE
GCA_000969885.1_ASM96988v1_genomic	CP009501.1	375039	375147	6	ATCTCAGGTTTTTCCTCA	0	GCA_001402855.1_ASM140285v1_genomic	CP011449.1	2861734	2861824	5	GAGATTGAGGAAAAACCT	13	FALSE
GCA_000969885.1_ASM96988v1_genomic	CP009501.1	425196	425281	5	GTTTCCTACTAGTTTCA	0	GCA_001402855.1_ASM140285v1_genomic	CP011449.1	2811730	2811815	5	GAAACTGAAACTAGTAG	12	TRUE
GCA_000969885.1_ASM96988v1_genomic	CP009501.1	2860156	2860224	4	CTAAGATTCGTTTACTT	0	GCA_001402855.1_ASM140285v1_genomic	CP011449.1	1357342	1357410	4	CTAAGATTCGTTTACTT	0	TRUE
GCA_000969885.1_ASM96988v1_genomic	CP009501.1	2901406	2901491	5	AGAGTAATACTTGTTAA	0	GCA_001402855.1_ASM140285v1_genomic	CP011449.1	1396397	1396482	5	AGAGTAATACTTGTTAA	0	TRUE
GCA_000969885.1_ASM96988v1_genomic	CP009501.1	2742045	2742096	3	TTTTTCTTTTAATTCCT	0	GCA_001512365.1_ASM151236v1_genomic	LFRP01000025.1	61973	62024	3	ATTAAAAGAAAAAAGGA	4	TRUE
GCA_000969885.1_ASM96988v1_genomic	CP009501.1	2860156	2860224	4	CTAAGATTCGTTTACTT	0	GCA_001512365.1_ASM151236v1_genomic	LFRP01000020.1	6031	6082	3	AAGTAAACGAATCTTAG	0	FALSE
GCA_000969885.1_ASM96988v1_genomic	CP009501.1	445825	445944	7	TATTTTTCTGTAATCTC	0	GCA_001402855.1_ASM140285v1_genomic	CP011449.1	2791072	2791191	7	GAGATTACAGAAAAATA	0	TRUE
GCA_000969885.1_ASM96988v1_genomic	CP009501.1	494092	494188	8	TCTATTTCTCAC	0	GCA_001402855.1_ASM140285v1_genomic	CP011449.1	2742820	2742928	9	GTGAGAAATAGA	0	FALSE
GCA_000969885.1_ASM96988v1_genomic	CP009501.1	2421567	2421621	3	TATTTATATTTCTCAAAC	0	GCA_001512365.1_ASM151236v1_genomic	LFRP01000035.1	104673	104763	5	TTTGAGAAATATAAATAG	1	FALSE
GCA_000969885.1_ASM96988v1_genomic	CP009501.1	2618987	2619047	6	TCTTTATTCC	0	GCA_001512365.1_ASM151236v1_genomic	LFRP01000003.1	21380	21440	6	AATAAAGAGG	2	TRUE
GCA_000969885.1_ASM96988v1_genomic	CP009501.1	2667048	2667136	4	AACACTCTGTTTTGAGAAGATG	0	GCA_001512365.1_ASM151236v1_genomic	LFRP01000025.1	136907	136995	4	TCATCTTCTCAAAACAGAGTGT	21	TRUE
GCA_000969885.1_ASM96988v1_genomic	CP009501.1	2737584	2737641	3	AAAGAAGATTTAAAAACAC	0	GCA_001512365.1_ASM151236v1_genomic	LFRP01000025.1	66438	66495	3	TTTGTGTTTTTAAATCTTC	16	TRUE
GCA_000969885.1_ASM96988v1_genomic	CP009501.1	2667048	2667136	4	AACACTCTGTTTTGAGAAGATG	0	GCA_001402855.1_ASM140285v1_genomic	CP011449.1	1165263	1165351	4	AACACTCTGTTTTGAGAAGATG	0	TRUE
GCA_000969885.1_ASM96988v1_genomic	CP009501.1	2737584	2737641	3	AAAGAAGATTTAAAAACAC	0	GCA_001402855.1_ASM140285v1_genomic	CP011449.1	1235790	1235847	3	AAAGAAGATTTAAAAACAC	0	TRUE
GCA_000969885.1_ASM96988v1_genomic	CP009501.1	1203423	1203514	7	ATCTGTAATTAAG	0	GCA_001512365.1_ASM151236v1_genomic	LFRP01000022.1	142619	142710	7	ATCTGTAATTAAG	0	TRUE
GCA_000969885.1_ASM96988v1_genomic	CP009501.1	1476740	1476860	4	AGCAGTGTCGTCAGCTGCAACATCTTCTGC	0	GCA_001512365.1_ASM151236v1_genomic	LFRP01000047.1	9197	9287	3	AGCAGTGTCGTCAGCTGCAACATCTTCTGC	0	FALSE
GCA_000969885.1_ASM96988v1_genomic	CP009501.1	2311012	2311107	5	ATCTGTAAATTTGTCTAAA	0	GCA_001512365.1_ASM151236v1_genomic	LFRP01000044.1	93778	93873	5	TTTAGACAAATTTACAGAT	0	TRUE
GCA_000969885.1_ASM96988v1_genomic	CP009501.1	2343065	2343152	3	GAAGGGAAGAAATAGAGAATTTAAGTACG	0	GCA_001512365.1_ASM151236v1_genomic	LFRP01000044.1	62003	62090	3	CGTACTTAAATTCTCTATTTCTTCCCTTC	0	TRUE
GCA_000969885.1_ASM96988v1_genomic	CP009501.1	21978	22047	3	TAGTTGGGGGAATGTTGGGGGAA	0	GCA_001402855.1_ASM140285v1_genomic	CP011449.1	1641971	1642040	3	TAGTTGGGGGAATGTTGGGGGAA	0	TRUE
GCA_000969885.1_ASM96988v1_genomic	CP009501.1	57076	57133	3	TTTTTTCTTTTCTGTTCCA	0	GCA_001402855.1_ASM140285v1_genomic	CP011449.1	1677069	1677126	3	TTTTTTCTTTTCTGTTCCA	0	TRUE
GCA_000969885.1_ASM96988v1_genomic	CP009501.1	425196	425281	5	GTTTCCTACTAGTTTCA	0	GCA_002496495.1_ASM249649v1_genomic	DAKG01000034.1	23790	23875	5	GAAACTGAAACTAGTAG	12	TRUE
GCA_000969885.1_ASM96988v1_genomic	CP009501.1	445825	445944	7	TATTTTTCTGTAATCTC	0	GCA_002496495.1_ASM249649v1_genomic	DAKG01000034.1	3149	3251	6	GAGATTACAGAAAAATA	0	FALSE
GCA_000969885.1_ASM96988v1_genomic	CP009501.1	495403	495466	3	ACAGGCTAAAACTAATACTTA	0	GCA_002496495.1_ASM249649v1_genomic	DAKG01000008.1	114149	114212	3	TAAGTATTAGTTTTAGCCTGT	0	TRUE
GCA_000969885.1_ASM96988v1_genomic	CP009501.1	2618987	2619047	6	TCTTTATTCC	0	GCA_002496495.1_ASM249649v1_genomic	DAKG01000020.1	88595	88655	6	TCTTTATTCC	0	TRUE
GCA_000969885.1_ASM96988v1_genomic	CP009501.1	2667048	2667136	4	AACACTCTGTTTTGAGAAGATG	0	GCA_002496495.1_ASM249649v1_genomic	DAKG01000020.1	148061	148149	4	AACACTCTGTTTTGAGAAGATG	0	TRUE
GCA_000969885.1_ASM96988v1_genomic	CP009501.1	2737584	2737641	3	AAAGAAGATTTAAAAACAC	0	GCA_002496495.1_ASM249649v1_genomic	DAKG01000020.1	218595	218652	3	AAAGAAGATTTAAAAACAC	0	TRUE
GCA_000969885.1_ASM96988v1_genomic	CP009501.1	1700551	1700623	4	TCACACTTGCCTTTCCAG	0	GCA_002496495.1_ASM249649v1_genomic	DAKG01000019.1	30385	30457	4	TCACACTTGCCTTTCCAG	0	TRUE
GCA_000969885.1_ASM96988v1_genomic	CP009501.1	1725992	1726055	3	TTATTTCTTCTCTTTGTTTTC	0	GCA_002496495.1_ASM249649v1_genomic	DAKG01000019.1	54810	54873	3	TTATTTCTTCTCTTTGTTTTC	0	TRUE
GCA_000969885.1_ASM96988v1_genomic	CP009501.1	1741878	1741956	6	AACAGATCACTAA	0	GCA_002496495.1_ASM249649v1_genomic	DAKG01000019.1	70696	70774	6	AACAGATCACTAA	0	TRUE
GCA_000969885.1_ASM96988v1_genomic	CP009501.1	57076	57133	3	TTTTTTCTTTTCTGTTCCA	0	GCA_002496495.1_ASM249649v1_genomic	DAKG01000033.1	44012	44069	3	AAGAAAAAATGGAACAGAA	10	TRUE
GCA_000969885.1_ASM96988v1_genomic	CP009501.1	127097	127160	3	ATATTAAGATCAATTAAGAAA	0	GCA_002496495.1_ASM249649v1_genomic	DAKG01000034.1	323289	323352	3	TTTCTTAATTGATCTTAATAT	0	TRUE
GCA_000969885.1_ASM96988v1_genomic	CP009501.1	2282735	2282819	3	TCCAGAGCAAGAAACTGAGAACAAAAAG	0	GCA_001402855.1_ASM140285v1_genomic	CP011449.1	769093	769177	3	TCCAGAGCAAGAAACTGAGAACAAAAAG	0	TRUE
GCA_000969885.1_ASM96988v1_genomic	CP009501.1	2311012	2311107	5	ATCTGTAAATTTGTCTAAA	0	GCA_001402855.1_ASM140285v1_genomic	CP011449.1	797368	797463	5	ATCTGTAAATTTGTCTAAA	0	TRUE
GCA_000969885.1_ASM96988v1_genomic	CP009501.1	2341534	2341624	6	TAATCAATGATCCCT	0	GCA_001402855.1_ASM140285v1_genomic	CP011449.1	828040	828115	5	TAATCAATGATCCCT	0	FALSE
GCA_000969885.1_ASM96988v1_genomic	CP009501.1	2343065	2343152	3	GAAGGGAAGAAATAGAGAATTTAAGTACG	0	GCA_001402855.1_ASM140285v1_genomic	CP011449.1	829555	829642	3	GAAGGGAAGAAATAGAGAATTTAAGTACG	0	TRUE
GCA_000969885.1_ASM96988v1_genomic	CP009501.1	2421567	2421621	3	TATTTATATTTCTCAAAC	0	GCA_001402855.1_ASM140285v1_genomic	CP011449.1	909654	909744	5	TATTTATATTTCTCAAAC	0	FALSE
GCA_000969885.1_ASM96988v1_genomic	CP009501.1	2618987	2619047	6	TCTTTATTCC	0	GCA_001402855.1_ASM140285v1_genomic	CP011449.1	1106070	1106130	6	TCTTTATTCC	0	TRUE
GCA_000969885.1_ASM96988v1_genomic	CP009501.1	2742045	2742096	3	TTTTTCTTTTAATTCCT	0	GCA_002496495.1_ASM249649v1_genomic	DAKG01000020.1	223056	223107	3	TTTTTCTTTTAATTCCT	0	TRUE
GCA_000969885.1_ASM96988v1_genomic	CP009501.1	2860156	2860224	4	CTAAGATTCGTTTACTT	0	GCA_002496495.1_ASM249649v1_genomic	DAKG01000005.1	113485	113553	4	CTAAGATTCGTTTACTT	0	TRUE
GCA_000969885.1_ASM96988v1_genomic	CP009501.1	2901406	2901491	5	AGAGTAATACTTGTTAA	0	GCA_002496495.1_ASM249649v1_genomic	DAKG01000021.1	18805	18890	5	ATTACTCTTTAACAAGT	9	TRUE
GCA_000969885.1_ASM96988v1_genomic	CP009501.1	888214	888268	3	TTTATCCTGAATATCTTC	0	GCA_001402855.1_ASM140285v1_genomic	CP011449.1	2310460	2310514	3	AAAGAAGATATTCAGGAT	15	TRUE
GCA_000969885.1_ASM96988v1_genomic	CP009501.1	1203423	1203514	7	ATCTGTAATTAAG	0	GCA_001402855.1_ASM140285v1_genomic	CP011449.1	2059838	2059929	7	TACAGATCTTAAT	6	TRUE
GCA_000969885.1_ASM96988v1_genomic	CP009501.1	1476740	1476860	4	AGCAGTGTCGTCAGCTGCAACATCTTCTGC	0	GCA_001402855.1_ASM140285v1_genomic	CP011449.1	1773157	1773247	3	TGCAGCTGACGACACTGCTGCAGAAGATGT	11	FALSE
GCA_000969885.1_ASM96988v1_genomic	CP009501.1	1636053	1636143	6	CCAAATGAGGAGAAT	0	GCA_001402855.1_ASM140285v1_genomic	CP011449.1	109503	109563	4	CCAAATGAGGAGAAT	0	FALSE
GCA_000969885.1_ASM96988v1_genomic	CP009501.1	2282735	2282819	3	TCCAGAGCAAGAAACTGAGAACAAAAAG	0	GCA_002496495.1_ASM249649v1_genomic	DAKG01000015.1	94110	94194	3	TCCAGAGCAAGAAACTGAGAACAAAAAG	0	TRUE
GCA_000969885.1_ASM96988v1_genomic	CP009501.1	2341534	2341624	6	TAATCAATGATCCCT	0	GCA_002496495.1_ASM249649v1_genomic	DAKG01000001.1	17483	17558	5	TAATCAATGATCCCT	0	FALSE
GCA_000969885.1_ASM96988v1_genomic	CP009501.1	2343065	2343152	3	GAAGGGAAGAAATAGAGAATTTAAGTACG	0	GCA_002496495.1_ASM249649v1_genomic	DAKG01000001.1	18999	19086	3	GAAGGGAAGAAATAGAGAATTTAAGTACG	0	TRUE
GCA_000969885.1_ASM96988v1_genomic	CP009501.1	2421567	2421621	3	TATTTATATTTCTCAAAC	0	GCA_002496495.1_ASM249649v1_genomic	DAKG01000029.1	106333	106423	5	TTTGAGAAATATAAATAG	1	FALSE
GCA_000969885.1_ASM96988v1_genomic	CP009501.1	1203423	1203514	7	ATCTGTAATTAAG	0	GCA_002496495.1_ASM249649v1_genomic	DAKG01000007.1	30521	30612	7	ATCTGTAATTAAG	0	TRUE
GCA_000969885.1_ASM96988v1_genomic	CP009501.1	2034116	2034260	4	GAATCTTCGTTGGAAGATGAATCTTCGTTGGAGGAA	0	GCA_001512365.1_ASM151236v1_genomic	LFRP01000005.1	44088	44196	3	GAATCTTCGTTGGAAGATGAATCTTCGTTGGAGGAA	0	FALSE
GCA_000969885.1_ASM96988v1_genomic	CP009501.1	2236221	2236275	3	AATAACTCTCATTCTCTC	0	GCA_001512365.1_ASM151236v1_genomic	LFRP01000044.1	168599	168653	3	TGAGAGTTATTGAGAGAA	7	TRUE
GCA_000969885.1_ASM96988v1_genomic	CP009501.1	2282735	2282819	3	TCCAGAGCAAGAAACTGAGAACAAAAAG	0	GCA_001512365.1_ASM151236v1_genomic	LFRP01000044.1	122042	122126	3	TTGTTCTCAGTTTCTTGCTCTGGACTTT	4	TRUE
GCA_000969885.1_ASM96988v1_genomic	CP009501.1	1743315	1743381	3	ATATTATAGTTCCATAAAGAGG	0	GCA_001402855.1_ASM140285v1_genomic	CP011449.1	217663	217729	3	ATATTATAGTTCCATAAAGAGG	0	TRUE
GCA_000969885.1_ASM96988v1_genomic	CP009501.1	2034116	2034260	4	GAATCTTCGTTGGAAGATGAATCTTCGTTGGAGGAA	0	GCA_001402855.1_ASM140285v1_genomic	CP011449.1	512277	512421	4	GAATCTTCGTTGGAAGATGAATCTTCGTTGGAGGAA	0	TRUE
GCA_000969885.1_ASM96988v1_genomic	CP009501.1	2236221	2236275	3	AATAACTCTCATTCTCTC	0	GCA_001402855.1_ASM140285v1_genomic	CP011449.1	722580	722634	3	AATAACTCTCATTCTCTC	0	TRUE
GCA_000969885.1_ASM96988v1_genomic	CP009501.1	1743315	1743381	3	ATATTATAGTTCCATAAAGAGG	0	GCA_002496495.1_ASM249649v1_genomic	DAKG01000019.1	72119	72185	3	ATATTATAGTTCCATAAAGAGG	0	TRUE
GCA_000969885.1_ASM96988v1_genomic	CP009501.1	2236221	2236275	3	AATAACTCTCATTCTCTC	0	GCA_002496495.1_ASM249649v1_genomic	DAKG01000015.1	47596	47650	3	AATAACTCTCATTCTCTC	0	TRUE
GCA_000969885.1_ASM96988v1_genomic	CP009501.1	718923	719028	5	ATAATATACTGAAATAATTCT	0	GCA_001512365.1_ASM151236v1_genomic	LFRP01000038.1	71216	71321	5	TAGAATTATTTCAGTATATTA	20	TRUE
GCA_000969885.1_ASM96988v1_genomic	CP009501.1	783691	783748	3	TATTTTCTCACTATTTTCC	0	GCA_001512365.1_ASM151236v1_genomic	LFRP01000038.1	6592	6649	3	GAAAATAGTGAGAAAATAG	1	TRUE
GCA_000969885.1_ASM96988v1_genomic	CP009501.1	888214	888268	3	TTTATCCTGAATATCTTC	0	GCA_001512365.1_ASM151236v1_genomic	LFRP01000028.1	49894	49948	3	AAAGAAGATATTCAGGAT	15	TRUE
GCA_000969885.1_ASM96988v1_genomic	CP009501.1	2034116	2034260	4	GAATCTTCGTTGGAAGATGAATCTTCGTTGGAGGAA	0	GCA_001304615.2_ASM130461v2_genomic	CP032683.1	1670991	1671171	5	GAATCTTCGTTGGAAGATGAATCTTCGTTGGAGGAA	0	FALSE
GCA_000969885.1_ASM96988v1_genomic	CP009501.1	718923	719028	5	ATAATATACTGAAATAATTCT	0	GCA_001402855.1_ASM140285v1_genomic	CP011449.1	2479526	2479631	5	TAGAATTATTTCAGTATATTA	20	TRUE
GCA_000969885.1_ASM96988v1_genomic	CP009501.1	783691	783748	3	TATTTTCTCACTATTTTCC	0	GCA_001402855.1_ASM140285v1_genomic	CP011449.1	2414899	2414956	3	GAAAATAGTGAGAAAATAG	1	TRUE
GCA_000969885.1_ASM96988v1_genomic	CP009501.1	811408	811733	5	GTAATTAATTAGTGGGTAATAATTAGTGTTTGATAGCTACCACTATCAATGGATCCCACTAATTA	0	GCA_001402855.1_ASM140285v1_genomic	CP011449.1	2386998	2387258	4	ACTAATTAGTGGGATCCATTGATAGTGGTAGCTATCAAACACTAATTATTACCCACTAATTAATT	63	FALSE
GCA_000969885.1_ASM96988v1_genomic	CP009501.1	718923	719028	5	ATAATATACTGAAATAATTCT	0	GCA_002496495.1_ASM249649v1_genomic	DAKG01000025.1	51497	51602	5	ATAATATACTGAAATAATTCT	0	TRUE
GCA_000969885.1_ASM96988v1_genomic	CP009501.1	783691	783748	3	TATTTTCTCACTATTTTCC	0	GCA_002496495.1_ASM249649v1_genomic	DAKG01000025.1	116151	116208	3	TATTTTCTCACTATTTTCC	0	TRUE
GCA_000969885.1_ASM96988v1_genomic	CP009501.1	888214	888268	3	TTTATCCTGAATATCTTC	0	GCA_002496495.1_ASM249649v1_genomic	DAKG01000028.1	77416	77470	3	TTTATCCTGAATATCTTC	0	TRUE
GCA_000969885.1_ASM96988v1_genomic	CP009501.1	1700551	1700623	4	TCACACTTGCCTTTCCAG	0	GCA_003584605.1_ASM358460v1_genomic	AP017646.1	238621	238693	4	TCACACTTGCCTTTCCAG	0	TRUE
GCA_000969885.1_ASM96988v1_genomic	CP009501.1	1725992	1726055	3	TTATTTCTTCTCTTTGTTTTC	0	GCA_003584605.1_ASM358460v1_genomic	AP017646.1	263046	263109	3	TTATTTCTTCTCTTTGTTTTC	0	TRUE
GCA_000969885.1_ASM96988v1_genomic	CP009501.1	1741878	1741956	6	AACAGATCACTAA	0	GCA_003584605.1_ASM358460v1_genomic	AP017646.1	278932	279010	6	AACAGATCACTAA	0	TRUE
GCA_000969885.1_ASM96988v1_genomic	CP009501.1	57076	57133	3	TTTTTTCTTTTCTGTTCCA	0	GCA_003584605.1_ASM358460v1_genomic	AP017646.1	1747786	1747843	3	TTTTTTCTTTTCTGTTCCA	0	TRUE
GCA_000969885.1_ASM96988v1_genomic	CP009501.1	101132	101202	5	TTTTATTAATTATT	0	GCA_003584605.1_ASM358460v1_genomic	AP017646.1	1791840	1791910	5	TTTTATTAATTATT	0	TRUE
GCA_000969885.1_ASM96988v1_genomic	CP009501.1	127097	127160	3	ATATTAAGATCAATTAAGAAA	0	GCA_003584605.1_ASM358460v1_genomic	AP017646.1	1817805	1817868	3	ATATTAAGATCAATTAAGAAA	0	TRUE
GCA_000969885.1_ASM96988v1_genomic	CP009501.1	445825	445944	7	TATTTTTCTGTAATCTC	0	GCA_003584605.1_ASM358460v1_genomic	AP017646.1	2133964	2134049	5	TATTTTTCTGTAATCTC	0	FALSE
GCA_000969885.1_ASM96988v1_genomic	CP009501.1	494092	494188	8	TCTATTTCTCAC	0	GCA_003584605.1_ASM358460v1_genomic	AP017646.1	2182197	2182293	8	TCTATTTCTCAC	0	TRUE
GCA_000969885.1_ASM96988v1_genomic	CP009501.1	495403	495466	3	ACAGGCTAAAACTAATACTTA	0	GCA_003584605.1_ASM358460v1_genomic	AP017646.1	2183508	2183571	3	ACAGGCTAAAACTAATACTTA	0	TRUE
GCA_000969885.1_ASM96988v1_genomic	CP009501.1	718923	719028	5	ATAATATACTGAAATAATTCT	0	GCA_003584605.1_ASM358460v1_genomic	AP017646.1	2452161	2452224	3	ATAATATACTGAAATAATTCT	0	FALSE
GCA_000969885.1_ASM96988v1_genomic	CP009501.1	2860156	2860224	4	CTAAGATTCGTTTACTT	0	GCA_003584605.1_ASM358460v1_genomic	AP017646.1	1415336	1415404	4	CTAAGATTCGTTTACTT	0	TRUE
GCA_000969885.1_ASM96988v1_genomic	CP009501.1	2901406	2901491	5	AGAGTAATACTTGTTAA	0	GCA_003584605.1_ASM358460v1_genomic	AP017646.1	1456976	1457061	5	AGAGTAATACTTGTTAA	0	TRUE
GCA_000969885.1_ASM96988v1_genomic	CP009501.1	2311012	2311107	5	ATCTGTAAATTTGTCTAAA	0	GCA_003584605.1_ASM358460v1_genomic	AP017646.1	852059	852154	5	ATCTGTAAATTTGTCTAAA	0	TRUE
GCA_000969885.1_ASM96988v1_genomic	CP009501.1	2341534	2341624	6	TAATCAATGATCCCT	0	GCA_003584605.1_ASM358460v1_genomic	AP017646.1	882462	882537	5	TAATCAATGATCCCT	0	FALSE
GCA_000969885.1_ASM96988v1_genomic	CP009501.1	2667048	2667136	4	AACACTCTGTTTTGAGAAGATG	0	GCA_003584605.1_ASM358460v1_genomic	AP017646.1	1221146	1221234	4	AACACTCTGTTTTGAGAAGATG	0	TRUE
GCA_000969885.1_ASM96988v1_genomic	CP009501.1	2737584	2737641	3	AAAGAAGATTTAAAAACAC	0	GCA_003584605.1_ASM358460v1_genomic	AP017646.1	1293744	1293801	3	AAAGAAGATTTAAAAACAC	0	TRUE
GCA_000969885.1_ASM96988v1_genomic	CP009501.1	1203423	1203514	7	ATCTGTAATTAAG	0	GCA_003584605.1_ASM358460v1_genomic	AP017646.1	2934986	2935038	4	AAGATCTGTAATT	3	FALSE
GCA_000969885.1_ASM96988v1_genomic	CP009501.1	1636053	1636143	6	CCAAATGAGGAGAAT	0	GCA_003584605.1_ASM358460v1_genomic	AP017646.1	176061	176151	6	CCAAATGAGGAGAAT	0	TRUE
GCA_000969885.1_ASM96988v1_genomic	CP009501.1	1636158	1636293	9	CCAAATGAGGAGAAT	0	GCA_003584605.1_ASM358460v1_genomic	AP017646.1	176061	176151	6	CCAAATGAGGAGAAT	0	FALSE
GCA_000969885.1_ASM96988v1_genomic	CP009501.1	275949	276024	5	ATCTGATTATTAAAT	0	GCA_003584605.1_ASM358460v1_genomic	AP017646.1	1965160	1965235	5	ATCTGATTATTAAAT	0	TRUE
GCA_000969885.1_ASM96988v1_genomic	CP009501.1	375039	375147	6	ATCTCAGGTTTTTCCTCA	0	GCA_003584605.1_ASM358460v1_genomic	AP017646.1	2063232	2063286	3	ATCTCAGGTTTTTCCTCA	0	FALSE
GCA_000969885.1_ASM96988v1_genomic	CP009501.1	425196	425281	5	GTTTCCTACTAGTTTCA	0	GCA_003584605.1_ASM358460v1_genomic	AP017646.1	2113335	2113420	5	GTTTCCTACTAGTTTCA	0	TRUE
GCA_000969885.1_ASM96988v1_genomic	CP009501.1	2343065	2343152	3	GAAGGGAAGAAATAGAGAATTTAAGTACG	0	GCA_003584605.1_ASM358460v1_genomic	AP017646.1	883978	884065	3	GAAGGGAAGAAATAGAGAATTTAAGTACG	0	TRUE
GCA_000969885.1_ASM96988v1_genomic	CP009501.1	2618987	2619047	6	TCTTTATTCC	0	GCA_003584605.1_ASM358460v1_genomic	AP017646.1	1161803	1161863	6	TCTTTATTCC	0	TRUE
GCA_000969885.1_ASM96988v1_genomic	CP009501.1	1743247	1743303	4	ATATCAAAGAGAAC	0	GCA_003584605.1_ASM358460v1_genomic	AP017646.1	280301	280357	4	ATATCAAAGAGAAC	0	TRUE
GCA_000969885.1_ASM96988v1_genomic	CP009501.1	1743315	1743381	3	ATATTATAGTTCCATAAAGAGG	0	GCA_003584605.1_ASM358460v1_genomic	AP017646.1	280369	280435	3	ATATTATAGTTCCATAAAGAGG	0	TRUE
GCA_000969885.1_ASM96988v1_genomic	CP009501.1	2236221	2236275	3	AATAACTCTCATTCTCTC	0	GCA_003584605.1_ASM358460v1_genomic	AP017646.1	777324	777378	3	AATAACTCTCATTCTCTC	0	TRUE
GCA_000969885.1_ASM96988v1_genomic	CP009501.1	21978	22047	3	TAGTTGGGGGAATGTTGGGGGAA	0	GCA_003584605.1_ASM358460v1_genomic	AP017646.1	1712688	1712757	3	TAGTTGGGGGAATGTTGGGGGAA	0	TRUE
GCA_000969885.1_ASM96988v1_genomic	CP009501.1	783691	783748	3	TATTTTCTCACTATTTTCC	0	GCA_003584605.1_ASM358460v1_genomic	AP017646.1	2516887	2516944	3	TATTTTCTCACTATTTTCC	0	TRUE
GCA_000969885.1_ASM96988v1_genomic	CP009501.1	888214	888268	3	TTTATCCTGAATATCTTC	0	GCA_003584605.1_ASM358460v1_genomic	AP017646.1	2621051	2621105	3	TTTATCCTGAATATCTTC	0	TRUE
GCA_000969885.1_ASM96988v1_genomic	CP009501.1	1741878	1741956	6	AACAGATCACTAA	0	GCA_027925105.1_ASM2792510v1_genomic	BSDL01000001.1	298990	299068	6	TTTAGTGATCTGT	12	TRUE
GCA_000969885.1_ASM96988v1_genomic	CP009501.1	1743247	1743303	4	ATATCAAAGAGAAC	0	GCA_027925105.1_ASM2792510v1_genomic	BSDL01000001.1	297631	297687	4	TTCTCTTTGATATG	1	TRUE
GCA_000969885.1_ASM96988v1_genomic	CP009501.1	1743315	1743381	3	ATATTATAGTTCCATAAAGAGG	0	GCA_027925105.1_ASM2792510v1_genomic	BSDL01000001.1	297527	297615	4	TTATGGAACTATAATATCCTCT	5	FALSE
GCA_000969885.1_ASM96988v1_genomic	CP009501.1	375039	375147	6	ATCTCAGGTTTTTCCTCA	0	GCA_027925105.1_ASM2792510v1_genomic	BSDL01000011.1	80924	80978	3	GAGATTGAGGAAAAACCT	13	FALSE
GCA_000969885.1_ASM96988v1_genomic	CP009501.1	425196	425281	5	GTTTCCTACTAGTTTCA	0	GCA_027925105.1_ASM2792510v1_genomic	BSDL01000011.1	30790	30875	5	GAAACTGAAACTAGTAG	12	TRUE
GCA_000969885.1_ASM96988v1_genomic	CP009501.1	445825	445944	7	TATTTTTCTGTAATCTC	0	GCA_027925105.1_ASM2792510v1_genomic	BSDL01000011.1	10132	10251	7	GAGATTACAGAAAAATA	0	TRUE
GCA_000969885.1_ASM96988v1_genomic	CP009501.1	1636158	1636293	9	CCAAATGAGGAGAAT	0	GCA_027925105.1_ASM2792510v1_genomic	BSDL01000008.1	32451	32571	8	TCCTCATTTGGATTC	4	FALSE
GCA_000969885.1_ASM96988v1_genomic	CP009501.1	1700551	1700623	4	TCACACTTGCCTTTCCAG	0	GCA_027925105.1_ASM2792510v1_genomic	BSDL01000001.1	339306	339378	4	GACTGGAAAGGCAAGTGT	16	TRUE
GCA_000969885.1_ASM96988v1_genomic	CP009501.1	1725992	1726055	3	TTATTTCTTCTCTTTGTTTTC	0	GCA_027925105.1_ASM2792510v1_genomic	BSDL01000001.1	314889	314952	3	TAAGAAAACAAAGAGAAGAAA	18	TRUE
GCA_000969885.1_ASM96988v1_genomic	CP009501.1	127097	127160	3	ATATTAAGATCAATTAAGAAA	0	GCA_027925105.1_ASM2792510v1_genomic	BSDL01000024.1	602	665	3	ATATTAAGATCAATTAAGAAA	0	TRUE
GCA_000969885.1_ASM96988v1_genomic	CP009501.1	275949	276024	5	ATCTGATTATTAAAT	0	GCA_027925105.1_ASM2792510v1_genomic	BSDL01000006.1	125874	125994	8	ATCTGATTATTAAAT	0	FALSE
GCA_000969885.1_ASM96988v1_genomic	CP009501.1	494092	494188	8	TCTATTTCTCAC	0	GCA_027925105.1_ASM2792510v1_genomic	BSDL01000007.1	154178	154274	8	GTGAGAAATAGA	0	TRUE
GCA_000969885.1_ASM96988v1_genomic	CP009501.1	495403	495466	3	ACAGGCTAAAACTAATACTTA	0	GCA_027925105.1_ASM2792510v1_genomic	BSDL01000007.1	152900	152963	3	TAAGTATTAGTTTTAGCCTGT	0	TRUE
GCA_000969885.1_ASM96988v1_genomic	CP009501.1	718923	719028	5	ATAATATACTGAAATAATTCT	0	GCA_027925105.1_ASM2792510v1_genomic	BSDL01000004.1	108552	108657	5	ATAATATACTGAAATAATTCT	0	TRUE
GCA_000969885.1_ASM96988v1_genomic	CP009501.1	2343065	2343152	3	GAAGGGAAGAAATAGAGAATTTAAGTACG	0	GCA_027925105.1_ASM2792510v1_genomic	BSDL01000005.1	20122	20209	3	CGTACTTAAATTCTCTATTTCTTCCCTTC	0	TRUE
GCA_000969885.1_ASM96988v1_genomic	CP009501.1	2421567	2421621	3	TATTTATATTTCTCAAAC	0	GCA_027925105.1_ASM2792510v1_genomic	BSDL01000016.1	58454	58544	5	TATTTATATTTCTCAAAC	0	FALSE
GCA_000969885.1_ASM96988v1_genomic	CP009501.1	2618987	2619047	6	TCTTTATTCC	0	GCA_027925105.1_ASM2792510v1_genomic	BSDL01000010.1	49981	50041	6	AATAAAGAGG	2	TRUE
GCA_000969885.1_ASM96988v1_genomic	CP009501.1	2667048	2667136	4	AACACTCTGTTTTGAGAAGATG	0	GCA_027925105.1_ASM2792510v1_genomic	BSDL01000013.1	3361	3449	4	AACACTCTGTTTTGAGAAGATG	0	TRUE
GCA_000969885.1_ASM96988v1_genomic	CP009501.1	2737584	2737641	3	AAAGAAGATTTAAAAACAC	0	GCA_027925105.1_ASM2792510v1_genomic	BSDL01000013.1	73895	73952	3	AAAGAAGATTTAAAAACAC	0	TRUE
GCA_000969885.1_ASM96988v1_genomic	CP009501.1	2742045	2742096	3	TTTTTCTTTTAATTCCT	0	GCA_027925105.1_ASM2792510v1_genomic	BSDL01000013.1	78356	78407	3	TTTTTCTTTTAATTCCT	0	TRUE
GCA_000969885.1_ASM96988v1_genomic	CP009501.1	57076	57133	3	TTTTTTCTTTTCTGTTCCA	0	GCA_027925105.1_ASM2792510v1_genomic	BSDL01000003.1	48009	48066	3	AAGAAAAAATGGAACAGAA	10	TRUE
GCA_000969885.1_ASM96988v1_genomic	CP009501.1	101132	101202	5	TTTTATTAATTATT	0	GCA_027925105.1_ASM2792510v1_genomic	BSDL01000003.1	3939	4009	5	ATTAATAAAAAATA	4	TRUE
GCA_000969885.1_ASM96988v1_genomic	CP009501.1	2860156	2860224	4	CTAAGATTCGTTTACTT	0	GCA_027925105.1_ASM2792510v1_genomic	BSDL01000015.1	34724	34775	3	CTAAGATTCGTTTACTT	0	FALSE
GCA_000969885.1_ASM96988v1_genomic	CP009501.1	2901406	2901491	5	AGAGTAATACTTGTTAA	0	GCA_027925105.1_ASM2792510v1_genomic	BSDL01000015.1	72601	72686	5	AGAGTAATACTTGTTAA	0	TRUE
GCA_000969885.1_ASM96988v1_genomic	CP009501.1	1203423	1203514	7	ATCTGTAATTAAG	0	GCA_027925105.1_ASM2792510v1_genomic	BSDL01000002.1	161500	161591	7	ATCTGTAATTAAG	0	TRUE
GCA_000969885.1_ASM96988v1_genomic	CP009501.1	1476740	1476860	4	AGCAGTGTCGTCAGCTGCAACATCTTCTGC	0	GCA_027925105.1_ASM2792510v1_genomic	BSDL01000019.1	43497	43587	3	TGCAGCTGACGACACTGCTGCAGAAGATGT	11	FALSE
GCA_000969885.1_ASM96988v1_genomic	CP009501.1	1636053	1636143	6	CCAAATGAGGAGAAT	0	GCA_027925105.1_ASM2792510v1_genomic	BSDL01000008.1	32451	32571	8	TCCTCATTTGGATTC	4	FALSE
GCA_000969885.1_ASM96988v1_genomic	CP009501.1	2282735	2282819	3	TCCAGAGCAAGAAACTGAGAACAAAAAG	0	GCA_027925105.1_ASM2792510v1_genomic	BSDL01000005.1	80443	80527	3	TTGTTCTCAGTTTCTTGCTCTGGACTTT	4	TRUE
GCA_000969885.1_ASM96988v1_genomic	CP009501.1	2311012	2311107	5	ATCTGTAAATTTGTCTAAA	0	GCA_027925105.1_ASM2792510v1_genomic	BSDL01000005.1	52179	52274	5	TTTAGACAAATTTACAGAT	0	TRUE
GCA_000969885.1_ASM96988v1_genomic	CP009501.1	2341534	2341624	6	TAATCAATGATCCCT	0	GCA_027925105.1_ASM2792510v1_genomic	BSDL01000005.1	21641	21701	4	CATTGATTAAGGGAT	6	FALSE
GCA_000969885.1_ASM96988v1_genomic	CP009501.1	2034116	2034260	4	GAATCTTCGTTGGAAGATGAATCTTCGTTGGAGGAA	0	GCA_027925105.1_ASM2792510v1_genomic	BSDL01000001.1	8967	9111	4	TCCAACGAAGATTCTTCCTCCAACGAAGATTCATCT	22	TRUE
GCA_000969885.1_ASM96988v1_genomic	CP009501.1	2236221	2236275	3	AATAACTCTCATTCTCTC	0	GCA_027925105.1_ASM2792510v1_genomic	BSDL01000005.1	127000	127054	3	TGAGAGTTATTGAGAGAA	7	TRUE
GCA_000969885.1_ASM96988v1_genomic	CP009501.1	783691	783748	3	TATTTTCTCACTATTTTCC	0	GCA_027925105.1_ASM2792510v1_genomic	BSDL01000004.1	173209	173266	3	TATTTTCTCACTATTTTCC	0	TRUE
GCA_000969885.1_ASM96988v1_genomic	CP009501.1	888214	888268	3	TTTATCCTGAATATCTTC	0	GCA_027925105.1_ASM2792510v1_genomic	BSDL01000012.1	49917	49971	3	AAAGAAGATATTCAGGAT	15	TRUE
GCA_000969885.1_ASM96988v1_genomic	CP009501.1	57076	57133	3	TTTTTTCTTTTCTGTTCCA	0	GCA_035350095.1_ASM3535009v1_genomic	DAOPTT010000002.1	17504	17561	3	AAGAAAAAATGGAACAGAA	10	TRUE
GCA_000969885.1_ASM96988v1_genomic	CP009501.1	425196	425281	5	GTTTCCTACTAGTTTCA	0	GCA_035378125.1_ASM3537812v1_genomic	DAOSTN010000003.1	23924	23992	4	AAACTGAAACTAGTAGG	13	FALSE
GCA_000969885.1_ASM96988v1_genomic	CP009501.1	445825	445944	7	TATTTTTCTGTAATCTC	0	GCA_035378125.1_ASM3537812v1_genomic	DAOSTN010000003.1	3212	3280	4	AATAGAGATTACAGAAA	13	FALSE
GCA_000969885.1_ASM96988v1_genomic	CP009501.1	494092	494188	8	TCTATTTCTCAC	0	GCA_035378125.1_ASM3537812v1_genomic	DAOSTN010000007.1	34167	34227	5	TTCTCACTCTAT	7	FALSE
GCA_000969885.1_ASM96988v1_genomic	CP009501.1	425196	425281	5	GTTTCCTACTAGTTTCA	0	GCA_035350095.1_ASM3535009v1_genomic	DAOPTT010000005.1	185762	185830	4	GTTTCCTACTAGTTTCA	0	FALSE
GCA_000969885.1_ASM96988v1_genomic	CP009501.1	445825	445944	7	TATTTTTCTGTAATCTC	0	GCA_035350095.1_ASM3535009v1_genomic	DAOPTT010000005.1	206474	206542	4	TATTTTTCTGTAATCTC	0	FALSE
GCA_000969885.1_ASM96988v1_genomic	CP009501.1	494092	494188	8	TCTATTTCTCAC	0	GCA_035350095.1_ASM3535009v1_genomic	DAOPTT010000008.1	160477	160537	5	GTGAGAAATAGA	0	FALSE
GCA_000969885.1_ASM96988v1_genomic	CP009501.1	494092	494188	8	TCTATTTCTCAC	0	GCA_035350095.1_ASM3535009v1_genomic	DAOPTT010000008.1	160644	160704	5	GTGAGAAATAGA	0	FALSE
GCA_000969885.1_ASM96988v1_genomic	CP009501.1	1700551	1700623	4	TCACACTTGCCTTTCCAG	0	GCA_035350095.1_ASM3535009v1_genomic	DAOPTT010000016.1	19124	19196	4	TCACACTTGCCTTTCCAG	0	TRUE
GCA_000969885.1_ASM96988v1_genomic	CP009501.1	1725992	1726055	3	TTATTTCTTCTCTTTGTTTTC	0	GCA_035350095.1_ASM3535009v1_genomic	DAOPTT010000016.1	43549	43612	3	TTATTTCTTCTCTTTGTTTTC	0	TRUE
GCA_000969885.1_ASM96988v1_genomic	CP009501.1	1741878	1741956	6	AACAGATCACTAA	0	GCA_035350095.1_ASM3535009v1_genomic	DAOPTT010000016.1	59435	59513	6	AACAGATCACTAA	0	TRUE
GCA_000969885.1_ASM96988v1_genomic	CP009501.1	1725992	1726055	3	TTATTTCTTCTCTTTGTTTTC	0	GCA_035378125.1_ASM3537812v1_genomic	DAOSTN010000001.1	52704	52767	3	TTATTTCTTCTCTTTGTTTTC	0	TRUE
GCA_000969885.1_ASM96988v1_genomic	CP009501.1	1741878	1741956	6	AACAGATCACTAA	0	GCA_035378125.1_ASM3537812v1_genomic	DAOSTN010000001.1	68590	68655	5	AACAGATCACTAA	0	FALSE
GCA_000969885.1_ASM96988v1_genomic	CP009501.1	1743315	1743381	3	ATATTATAGTTCCATAAAGAGG	0	GCA_035378125.1_ASM3537812v1_genomic	DAOSTN010000001.1	70155	70221	3	ATATTATAGTTCCATAAAGAGG	0	TRUE
GCA_000969885.1_ASM96988v1_genomic	CP009501.1	2737584	2737641	3	AAAGAAGATTTAAAAACAC	0	GCA_035350095.1_ASM3535009v1_genomic	DAOPTT010000004.1	207136	207193	3	AAAGAAGATTTAAAAACAC	0	TRUE
GCA_000969885.1_ASM96988v1_genomic	CP009501.1	2742045	2742096	3	TTTTTCTTTTAATTCCT	0	GCA_035350095.1_ASM3535009v1_genomic	DAOPTT010000004.1	211597	211648	3	TTTTTCTTTTAATTCCT	0	TRUE
GCA_000969885.1_ASM96988v1_genomic	CP009501.1	2860156	2860224	4	CTAAGATTCGTTTACTT	0	GCA_035350095.1_ASM3535009v1_genomic	DAOPTT010000011.1	28110	28178	4	AAGTAAACGAATCTTAG	0	TRUE
GCA_000969885.1_ASM96988v1_genomic	CP009501.1	101132	101202	5	TTTTATTAATTATT	0	GCA_035350095.1_ASM3535009v1_genomic	DAOPTT010000020.1	26603	26673	5	TTTTATTAATTATT	0	TRUE
GCA_000969885.1_ASM96988v1_genomic	CP009501.1	127097	127160	3	ATATTAAGATCAATTAAGAAA	0	GCA_035350095.1_ASM3535009v1_genomic	DAOPTT010000013.1	530	593	3	ATATTAAGATCAATTAAGAAA	0	TRUE
GCA_000969885.1_ASM96988v1_genomic	CP009501.1	275949	276024	5	ATCTGATTATTAAAT	0	GCA_035350095.1_ASM3535009v1_genomic	DAOPTT010000005.1	37538	37613	5	ATCTGATTATTAAAT	0	TRUE
GCA_000969885.1_ASM96988v1_genomic	CP009501.1	375039	375147	6	ATCTCAGGTTTTTCCTCA	0	GCA_035350095.1_ASM3535009v1_genomic	DAOPTT010000005.1	135541	135613	4	ATCTCAGGTTTTTCCTCA	0	FALSE
GCA_000969885.1_ASM96988v1_genomic	CP009501.1	2901406	2901491	5	AGAGTAATACTTGTTAA	0	GCA_035350095.1_ASM3535009v1_genomic	DAOPTT010000021.1	6606	6674	4	TAATACTTGTTAAAGAG	13	FALSE
GCA_000969885.1_ASM96988v1_genomic	CP009501.1	57076	57133	3	TTTTTTCTTTTCTGTTCCA	0	GCA_035378125.1_ASM3537812v1_genomic	DAOSTN010000014.1	33544	33601	3	TTTTTTCTTTTCTGTTCCA	0	TRUE
GCA_000969885.1_ASM96988v1_genomic	CP009501.1	1725992	1726055	3	TTATTTCTTCTCTTTGTTTTC	0	GCA_035408805.1_ASM3540880v1_genomic	DAONNY010000015.1	24303	24366	3	TAAGAAAACAAAGAGAAGAAA	18	TRUE
GCA_000969885.1_ASM96988v1_genomic	CP009501.1	1741878	1741956	6	AACAGATCACTAA	0	GCA_035408805.1_ASM3540880v1_genomic	DAONNY010000015.1	8404	8482	6	TTTAGTGATCTGT	12	TRUE
GCA_000969885.1_ASM96988v1_genomic	CP009501.1	2421567	2421621	3	TATTTATATTTCTCAAAC	0	GCA_035378125.1_ASM3537812v1_genomic	DAOSTN010000012.1	102568	102622	3	TTTGAGAAATATAAATAG	1	TRUE
GCA_000969885.1_ASM96988v1_genomic	CP009501.1	2618987	2619047	6	TCTTTATTCC	0	GCA_035378125.1_ASM3537812v1_genomic	DAOSTN010000005.1	97919	97969	5	AATAAAGAGG	2	FALSE
GCA_000969885.1_ASM96988v1_genomic	CP009501.1	2667048	2667136	4	AACACTCTGTTTTGAGAAGATG	0	GCA_035378125.1_ASM3537812v1_genomic	DAOSTN010000005.1	49837	49925	4	TCATCTTCTCAAAACAGAGTGT	21	TRUE
GCA_000969885.1_ASM96988v1_genomic	CP009501.1	2737584	2737641	3	AAAGAAGATTTAAAAACAC	0	GCA_035378125.1_ASM3537812v1_genomic	DAOSTN010000006.1	20665	20722	3	AAAGAAGATTTAAAAACAC	0	TRUE
GCA_000969885.1_ASM96988v1_genomic	CP009501.1	2742045	2742096	3	TTTTTCTTTTAATTCCT	0	GCA_035378125.1_ASM3537812v1_genomic	DAOSTN010000006.1	25126	25177	3	TTTTTCTTTTAATTCCT	0	TRUE
GCA_000969885.1_ASM96988v1_genomic	CP009501.1	2860156	2860224	4	CTAAGATTCGTTTACTT	0	GCA_035378125.1_ASM3537812v1_genomic	DAOSTN010000006.1	142200	142268	4	CTAAGATTCGTTTACTT	0	TRUE
GCA_000969885.1_ASM96988v1_genomic	CP009501.1	1636053	1636143	6	CCAAATGAGGAGAAT	0	GCA_035378125.1_ASM3537812v1_genomic	DAOSTN010000016.1	36550	36610	4	CCAAATGAGGAGAAT	0	FALSE
GCA_000969885.1_ASM96988v1_genomic	CP009501.1	1636158	1636293	9	CCAAATGAGGAGAAT	0	GCA_035378125.1_ASM3537812v1_genomic	DAOSTN010000016.1	36550	36610	4	CCAAATGAGGAGAAT	0	FALSE
GCA_000969885.1_ASM96988v1_genomic	CP009501.1	1700551	1700623	4	TCACACTTGCCTTTCCAG	0	GCA_035378125.1_ASM3537812v1_genomic	DAOSTN010000001.1	28279	28351	4	TCACACTTGCCTTTCCAG	0	TRUE
GCA_000969885.1_ASM96988v1_genomic	CP009501.1	101132	101202	5	TTTTATTAATTATT	0	GCA_035378125.1_ASM3537812v1_genomic	DAOSTN010000014.1	77600	77670	5	TTTTATTAATTATT	0	TRUE
GCA_000969885.1_ASM96988v1_genomic	CP009501.1	127097	127160	3	ATATTAAGATCAATTAAGAAA	0	GCA_035378125.1_ASM3537812v1_genomic	DAOSTN010000003.1	320065	320128	3	TTTCTTAATTGATCTTAATAT	0	TRUE
GCA_000969885.1_ASM96988v1_genomic	CP009501.1	275949	276024	5	ATCTGATTATTAAAT	0	GCA_035378125.1_ASM3537812v1_genomic	DAOSTN010000003.1	172210	172285	5	TCAGATATTTAATAA	9	TRUE
GCA_000969885.1_ASM96988v1_genomic	CP009501.1	375039	375147	6	ATCTCAGGTTTTTCCTCA	0	GCA_035378125.1_ASM3537812v1_genomic	DAOSTN010000003.1	74144	74216	4	TTGAGGAAAAACCTGAGA	17	FALSE
GCA_000969885.1_ASM96988v1_genomic	CP009501.1	2901406	2901491	5	AGAGTAATACTTGTTAA	0	GCA_035378125.1_ASM3537812v1_genomic	DAOSTN010000021.1	5378	5446	4	TAATACTTGTTAAAGAG	13	FALSE
GCA_000969885.1_ASM96988v1_genomic	CP009501.1	445825	445944	7	TATTTTTCTGTAATCTC	0	GCA_035402345.1_ASM3540234v1_genomic	DAONDB010000005.1	3247	3315	4	AATAGAGATTACAGAAA	13	FALSE
GCA_000969885.1_ASM96988v1_genomic	CP009501.1	494092	494188	8	TCTATTTCTCAC	0	GCA_035402345.1_ASM3540234v1_genomic	DAONDB010000008.1	115321	115381	5	GTGAGAAATAGA	0	FALSE
GCA_000969885.1_ASM96988v1_genomic	CP009501.1	495403	495466	3	ACAGGCTAAAACTAATACTTA	0	GCA_035402345.1_ASM3540234v1_genomic	DAONDB010000008.1	114043	114106	3	TAAGTATTAGTTTTAGCCTGT	0	TRUE
GCA_000969885.1_ASM96988v1_genomic	CP009501.1	127097	127160	3	ATATTAAGATCAATTAAGAAA	0	GCA_035402345.1_ASM3540234v1_genomic	DAONDB010000031.1	530	593	3	ATATTAAGATCAATTAAGAAA	0	TRUE
GCA_000969885.1_ASM96988v1_genomic	CP009501.1	275949	276024	5	ATCTGATTATTAAAT	0	GCA_035402345.1_ASM3540234v1_genomic	DAONDB010000005.1	172244	172319	5	TCAGATATTTAATAA	9	TRUE
GCA_000969885.1_ASM96988v1_genomic	CP009501.1	375039	375147	6	ATCTCAGGTTTTTCCTCA	0	GCA_035402345.1_ASM3540234v1_genomic	DAONDB010000005.1	74179	74251	4	TTGAGGAAAAACCTGAGA	17	FALSE
GCA_000969885.1_ASM96988v1_genomic	CP009501.1	425196	425281	5	GTTTCCTACTAGTTTCA	0	GCA_035402345.1_ASM3540234v1_genomic	DAONDB010000005.1	23959	24027	4	AAACTGAAACTAGTAGG	13	FALSE
GCA_000969885.1_ASM96988v1_genomic	CP009501.1	2901406	2901491	5	AGAGTAATACTTGTTAA	0	GCA_035402345.1_ASM3540234v1_genomic	DAONDB010000022.1	18926	18994	4	ATTACTCTTTAACAAGT	9	FALSE
GCA_000969885.1_ASM96988v1_genomic	CP009501.1	57076	57133	3	TTTTTTCTTTTCTGTTCCA	0	GCA_035408805.1_ASM3540880v1_genomic	DAONNY010000003.1	17504	17561	3	AAGAAAAAATGGAACAGAA	10	TRUE
GCA_000969885.1_ASM96988v1_genomic	CP009501.1	101132	101202	5	TTTTATTAATTATT	0	GCA_035408805.1_ASM3540880v1_genomic	DAONNY010000019.1	3538	3594	4	AAAAAATAATTAAT	10	FALSE
GCA_000969885.1_ASM96988v1_genomic	CP009501.1	1636158	1636293	9	CCAAATGAGGAGAAT	0	GCA_035413445.1_ASM3541344v1_genomic	DAONWW010000014.1	36561	36621	4	CCAAATGAGGAGAAT	0	FALSE
GCA_000969885.1_ASM96988v1_genomic	CP009501.1	1700551	1700623	4	TCACACTTGCCTTTCCAG	0	GCA_035413445.1_ASM3541344v1_genomic	DAONWW010000015.1	48720	48792	4	GACTGGAAAGGCAAGTGT	16	TRUE
GCA_000969885.1_ASM96988v1_genomic	CP009501.1	1725992	1726055	3	TTATTTCTTCTCTTTGTTTTC	0	GCA_035413445.1_ASM3541344v1_genomic	DAONWW010000015.1	24303	24366	3	TAAGAAAACAAAGAGAAGAAA	18	TRUE
GCA_000969885.1_ASM96988v1_genomic	CP009501.1	2421567	2421621	3	TATTTATATTTCTCAAAC	0	GCA_035350095.1_ASM3535009v1_genomic	DAOPTT010000007.1	102571	102643	4	TTTGAGAAATATAAATAG	1	FALSE
GCA_000969885.1_ASM96988v1_genomic	CP009501.1	2618987	2619047	6	TCTTTATTCC	0	GCA_035350095.1_ASM3535009v1_genomic	DAOPTT010000004.1	88540	88600	6	TCTTTATTCC	0	TRUE
GCA_000969885.1_ASM96988v1_genomic	CP009501.1	2667048	2667136	4	AACACTCTGTTTTGAGAAGATG	0	GCA_035350095.1_ASM3535009v1_genomic	DAOPTT010000004.1	136602	136690	4	AACACTCTGTTTTGAGAAGATG	0	TRUE
GCA_000969885.1_ASM96988v1_genomic	CP009501.1	1741878	1741956	6	AACAGATCACTAA	0	GCA_035402345.1_ASM3540234v1_genomic	DAONDB010000001.1	68590	68668	6	AACAGATCACTAA	0	TRUE
GCA_000969885.1_ASM96988v1_genomic	CP009501.1	1743315	1743381	3	ATATTATAGTTCCATAAAGAGG	0	GCA_035402345.1_ASM3540234v1_genomic	DAONDB010000001.1	70013	70079	3	ATATTATAGTTCCATAAAGAGG	0	TRUE
GCA_000969885.1_ASM96988v1_genomic	CP009501.1	57076	57133	3	TTTTTTCTTTTCTGTTCCA	0	GCA_035402345.1_ASM3540234v1_genomic	DAONDB010000013.1	47601	47658	3	AAGAAAAAATGGAACAGAA	10	TRUE
GCA_000969885.1_ASM96988v1_genomic	CP009501.1	101132	101202	5	TTTTATTAATTATT	0	GCA_035402345.1_ASM3540234v1_genomic	DAONDB010000013.1	3538	3608	5	AAAAAATAATTAAT	10	TRUE
GCA_000969885.1_ASM96988v1_genomic	CP009501.1	2421567	2421621	3	TATTTATATTTCTCAAAC	0	GCA_035402345.1_ASM3540234v1_genomic	DAONDB010000012.1	1223	1277	3	TATTTATATTTCTCAAAC	0	TRUE
GCA_000969885.1_ASM96988v1_genomic	CP009501.1	2618987	2619047	6	TCTTTATTCC	0	GCA_035402345.1_ASM3540234v1_genomic	DAONDB010000002.1	196989	197039	5	AATAAAGAGG	2	FALSE
GCA_000969885.1_ASM96988v1_genomic	CP009501.1	2667048	2667136	4	AACACTCTGTTTTGAGAAGATG	0	GCA_035402345.1_ASM3540234v1_genomic	DAONDB010000002.1	148929	148995	3	TCATCTTCTCAAAACAGAGTGT	21	FALSE
GCA_000969885.1_ASM96988v1_genomic	CP009501.1	2737584	2737641	3	AAAGAAGATTTAAAAACAC	0	GCA_035402345.1_ASM3540234v1_genomic	DAONDB010000002.1	78422	78479	3	TTTGTGTTTTTAAATCTTC	16	TRUE
GCA_000969885.1_ASM96988v1_genomic	CP009501.1	495403	495466	3	ACAGGCTAAAACTAATACTTA	0	GCA_035378125.1_ASM3537812v1_genomic	DAOSTN010000007.1	35449	35512	3	ACAGGCTAAAACTAATACTTA	0	TRUE
GCA_000969885.1_ASM96988v1_genomic	CP009501.1	718923	719028	5	ATAATATACTGAAATAATTCT	0	GCA_035378125.1_ASM3537812v1_genomic	DAOSTN010000004.1	108144	108207	3	TGAAATAATTCTATAATATAC	12	FALSE
GCA_000969885.1_ASM96988v1_genomic	CP009501.1	783691	783748	3	TATTTTCTCACTATTTTCC	0	GCA_035378125.1_ASM3537812v1_genomic	DAOSTN010000004.1	172882	172939	3	TATTTTCTCACTATTTTCC	0	TRUE
GCA_000969885.1_ASM96988v1_genomic	CP009501.1	425196	425281	5	GTTTCCTACTAGTTTCA	0	GCA_035408805.1_ASM3540880v1_genomic	DAONNY010000005.1	23959	24027	4	AAACTGAAACTAGTAGG	13	FALSE
GCA_000969885.1_ASM96988v1_genomic	CP009501.1	445825	445944	7	TATTTTTCTGTAATCTC	0	GCA_035408805.1_ASM3540880v1_genomic	DAONNY010000005.1	3247	3315	4	AATAGAGATTACAGAAA	13	FALSE
GCA_000969885.1_ASM96988v1_genomic	CP009501.1	494092	494188	8	TCTATTTCTCAC	0	GCA_035408805.1_ASM3540880v1_genomic	DAONNY010000007.1	37908	37968	5	TTCTCACTCTAT	7	FALSE
GCA_000969885.1_ASM96988v1_genomic	CP009501.1	2742045	2742096	3	TTTTTCTTTTAATTCCT	0	GCA_035402345.1_ASM3540234v1_genomic	DAONDB010000002.1	73957	74008	3	ATTAAAAGAAAAAAGGA	4	TRUE
GCA_000969885.1_ASM96988v1_genomic	CP009501.1	2860156	2860224	4	CTAAGATTCGTTTACTT	0	GCA_035402345.1_ASM3540234v1_genomic	DAONDB010000016.1	23428	23496	4	AAGTAAACGAATCTTAG	0	TRUE
GCA_000969885.1_ASM96988v1_genomic	CP009501.1	2282735	2282819	3	TCCAGAGCAAGAAACTGAGAACAAAAAG	0	GCA_035350095.1_ASM3535009v1_genomic	DAOPTT010000010.1	41603	41687	3	TTGTTCTCAGTTTCTTGCTCTGGACTTT	4	TRUE
GCA_000969885.1_ASM96988v1_genomic	CP009501.1	2311012	2311107	5	ATCTGTAAATTTGTCTAAA	0	GCA_035350095.1_ASM3535009v1_genomic	DAOPTT010000010.1	13205	13262	3	TTTAGACAAATTTACAGAT	0	FALSE
GCA_000969885.1_ASM96988v1_genomic	CP009501.1	2341534	2341624	6	TAATCAATGATCCCT	0	GCA_035350095.1_ASM3535009v1_genomic	DAOPTT010000007.1	183394	183469	5	CATTGATTAAGGGAT	6	FALSE
GCA_000969885.1_ASM96988v1_genomic	CP009501.1	1636053	1636143	6	CCAAATGAGGAGAAT	0	GCA_035408805.1_ASM3540880v1_genomic	DAONNY010000014.1	32037	32097	4	CCTCATTTGGATTCT	5	FALSE
GCA_000969885.1_ASM96988v1_genomic	CP009501.1	1636158	1636293	9	CCAAATGAGGAGAAT	0	GCA_035408805.1_ASM3540880v1_genomic	DAONNY010000014.1	32037	32097	4	CCTCATTTGGATTCT	5	FALSE
GCA_000969885.1_ASM96988v1_genomic	CP009501.1	1700551	1700623	4	TCACACTTGCCTTTCCAG	0	GCA_035408805.1_ASM3540880v1_genomic	DAONNY010000015.1	48720	48792	4	GACTGGAAAGGCAAGTGT	16	TRUE
GCA_000969885.1_ASM96988v1_genomic	CP009501.1	2282735	2282819	3	TCCAGAGCAAGAAACTGAGAACAAAAAG	0	GCA_035378125.1_ASM3537812v1_genomic	DAOSTN010000013.1	890	974	3	TTGTTCTCAGTTTCTTGCTCTGGACTTT	4	TRUE
GCA_000969885.1_ASM96988v1_genomic	CP009501.1	2311012	2311107	5	ATCTGTAAATTTGTCTAAA	0	GCA_035378125.1_ASM3537812v1_genomic	DAOSTN010000008.1	24842	24899	3	ATCTGTAAATTTGTCTAAA	0	FALSE
GCA_000969885.1_ASM96988v1_genomic	CP009501.1	2341534	2341624	6	TAATCAATGATCCCT	0	GCA_035378125.1_ASM3537812v1_genomic	DAOSTN010000008.1	55445	55505	4	TAATCAATGATCCCT	0	FALSE
GCA_000969885.1_ASM96988v1_genomic	CP009501.1	2343065	2343152	3	GAAGGGAAGAAATAGAGAATTTAAGTACG	0	GCA_035378125.1_ASM3537812v1_genomic	DAOSTN010000008.1	57102	57189	3	GAAGGGAAGAAATAGAGAATTTAAGTACG	0	TRUE
GCA_000969885.1_ASM96988v1_genomic	CP009501.1	1636053	1636143	6	CCAAATGAGGAGAAT	0	GCA_035402345.1_ASM3540234v1_genomic	DAONDB010000015.1	36550	36610	4	CCAAATGAGGAGAAT	0	FALSE
GCA_000969885.1_ASM96988v1_genomic	CP009501.1	1636158	1636293	9	CCAAATGAGGAGAAT	0	GCA_035402345.1_ASM3540234v1_genomic	DAONDB010000015.1	36550	36610	4	CCAAATGAGGAGAAT	0	FALSE
GCA_000969885.1_ASM96988v1_genomic	CP009501.1	1700551	1700623	4	TCACACTTGCCTTTCCAG	0	GCA_035402345.1_ASM3540234v1_genomic	DAONDB010000001.1	28279	28351	4	TCACACTTGCCTTTCCAG	0	TRUE
GCA_000969885.1_ASM96988v1_genomic	CP009501.1	1725992	1726055	3	TTATTTCTTCTCTTTGTTTTC	0	GCA_035402345.1_ASM3540234v1_genomic	DAONDB010000001.1	52704	52767	3	TTATTTCTTCTCTTTGTTTTC	0	TRUE
GCA_000969885.1_ASM96988v1_genomic	CP009501.1	494092	494188	8	TCTATTTCTCAC	0	GCA_035413445.1_ASM3541344v1_genomic	DAONWW010000007.1	37908	37968	5	TTCTCACTCTAT	7	FALSE
GCA_000969885.1_ASM96988v1_genomic	CP009501.1	495403	495466	3	ACAGGCTAAAACTAATACTTA	0	GCA_035413445.1_ASM3541344v1_genomic	DAONWW010000007.1	39190	39253	3	ACAGGCTAAAACTAATACTTA	0	TRUE
GCA_000969885.1_ASM96988v1_genomic	CP009501.1	718923	719028	5	ATAATATACTGAAATAATTCT	0	GCA_035413445.1_ASM3541344v1_genomic	DAONWW010000008.1	107995	108058	3	ATAATATACTGAAATAATTCT	0	FALSE
GCA_000969885.1_ASM96988v1_genomic	CP009501.1	888214	888268	3	TTTATCCTGAATATCTTC	0	GCA_035402345.1_ASM3540234v1_genomic	DAONDB010000010.1	15420	15474	3	AAAGAAGATATTCAGGAT	15	TRUE
GCA_000969885.1_ASM96988v1_genomic	CP009501.1	1203423	1203514	7	ATCTGTAATTAAG	0	GCA_035402345.1_ASM3540234v1_genomic	DAONDB010000006.1	15959	16024	5	GATCTTAATTACA	10	FALSE
GCA_000969885.1_ASM96988v1_genomic	CP009501.1	1476740	1476860	4	AGCAGTGTCGTCAGCTGCAACATCTTCTGC	0	GCA_035402345.1_ASM3540234v1_genomic	DAONDB010000019.1	6520	6610	3	AGCAGTGTCGTCAGCTGCAACATCTTCTGC	0	FALSE
GCA_000969885.1_ASM96988v1_genomic	CP009501.1	127097	127160	3	ATATTAAGATCAATTAAGAAA	0	GCA_035408805.1_ASM3540880v1_genomic	DAONNY010000011.1	105946	106009	3	TTTCTTAATTGATCTTAATAT	0	TRUE
GCA_000969885.1_ASM96988v1_genomic	CP009501.1	275949	276024	5	ATCTGATTATTAAAT	0	GCA_035408805.1_ASM3540880v1_genomic	DAONNY010000005.1	172174	172249	5	TCAGATATTTAATAA	9	TRUE
GCA_000969885.1_ASM96988v1_genomic	CP009501.1	375039	375147	6	ATCTCAGGTTTTTCCTCA	0	GCA_035408805.1_ASM3540880v1_genomic	DAONNY010000005.1	74179	74251	4	TTGAGGAAAAACCTGAGA	17	FALSE
GCA_000969885.1_ASM96988v1_genomic	CP009501.1	101132	101202	5	TTTTATTAATTATT	0	GCA_036749395.1_ASM3674939v1_genomic	DAINYM010000014.1	79150	79206	4	TTTTATTAATTATT	0	FALSE
GCA_000969885.1_ASM96988v1_genomic	CP009501.1	127097	127160	3	ATATTAAGATCAATTAAGAAA	0	GCA_036749395.1_ASM3674939v1_genomic	DAINYM010000024.1	530	593	3	ATATTAAGATCAATTAAGAAA	0	TRUE
GCA_000969885.1_ASM96988v1_genomic	CP009501.1	275949	276024	5	ATCTGATTATTAAAT	0	GCA_036749395.1_ASM3674939v1_genomic	DAINYM010000002.1	123898	123958	4	AAATATCTGATTATT	4	FALSE
GCA_000969885.1_ASM96988v1_genomic	CP009501.1	375039	375147	6	ATCTCAGGTTTTTCCTCA	0	GCA_036749395.1_ASM3674939v1_genomic	DAINYM010000002.1	229667	229739	4	TTCCTCAATCTCAGGTTT	7	FALSE
GCA_000969885.1_ASM96988v1_genomic	CP009501.1	101132	101202	5	TTTTATTAATTATT	0	GCA_035413445.1_ASM3541344v1_genomic	DAONWW010000019.1	26603	26673	5	TTTTATTAATTATT	0	TRUE
GCA_000969885.1_ASM96988v1_genomic	CP009501.1	127097	127160	3	ATATTAAGATCAATTAAGAAA	0	GCA_035413445.1_ASM3541344v1_genomic	DAONWW010000012.1	105946	106009	3	TTTCTTAATTGATCTTAATAT	0	TRUE
GCA_000969885.1_ASM96988v1_genomic	CP009501.1	275949	276024	5	ATCTGATTATTAAAT	0	GCA_035413445.1_ASM3541344v1_genomic	DAONWW010000005.1	37538	37613	5	ATCTGATTATTAAAT	0	TRUE
GCA_000969885.1_ASM96988v1_genomic	CP009501.1	375039	375147	6	ATCTCAGGTTTTTCCTCA	0	GCA_035413445.1_ASM3541344v1_genomic	DAONWW010000005.1	135541	135613	4	ATCTCAGGTTTTTCCTCA	0	FALSE
GCA_000969885.1_ASM96988v1_genomic	CP009501.1	2618987	2619047	6	TCTTTATTCC	0	GCA_036749395.1_ASM3674939v1_genomic	DAINYM010000005.1	88543	88603	6	TCTTTATTCC	0	TRUE
GCA_000969885.1_ASM96988v1_genomic	CP009501.1	2667048	2667136	4	AACACTCTGTTTTGAGAAGATG	0	GCA_036749395.1_ASM3674939v1_genomic	DAINYM010000005.1	148009	148097	4	AACACTCTGTTTTGAGAAGATG	0	TRUE
GCA_000969885.1_ASM96988v1_genomic	CP009501.1	2737584	2737641	3	AAAGAAGATTTAAAAACAC	0	GCA_036749395.1_ASM3674939v1_genomic	DAINYM010000005.1	218543	218600	3	AAAGAAGATTTAAAAACAC	0	TRUE
GCA_000969885.1_ASM96988v1_genomic	CP009501.1	425196	425281	5	GTTTCCTACTAGTTTCA	0	GCA_035413445.1_ASM3541344v1_genomic	DAONWW010000005.1	185762	185830	4	GTTTCCTACTAGTTTCA	0	FALSE
GCA_000969885.1_ASM96988v1_genomic	CP009501.1	445825	445944	7	TATTTTTCTGTAATCTC	0	GCA_035413445.1_ASM3541344v1_genomic	DAONWW010000005.1	206474	206542	4	TATTTTTCTGTAATCTC	0	FALSE
GCA_000969885.1_ASM96988v1_genomic	CP009501.1	2742045	2742096	3	TTTTTCTTTTAATTCCT	0	GCA_036749395.1_ASM3674939v1_genomic	DAINYM010000005.1	223004	223055	3	TTTTTCTTTTAATTCCT	0	TRUE
GCA_000969885.1_ASM96988v1_genomic	CP009501.1	2860156	2860224	4	CTAAGATTCGTTTACTT	0	GCA_036749395.1_ASM3674939v1_genomic	DAINYM010000009.1	113512	113580	4	CTAAGATTCGTTTACTT	0	TRUE
GCA_000969885.1_ASM96988v1_genomic	CP009501.1	2421567	2421621	3	TATTTATATTTCTCAAAC	0	GCA_035408805.1_ASM3540880v1_genomic	DAONNY010000006.1	102571	102643	4	TTTGAGAAATATAAATAG	1	FALSE
GCA_000969885.1_ASM96988v1_genomic	CP009501.1	2618987	2619047	6	TCTTTATTCC	0	GCA_035408805.1_ASM3540880v1_genomic	DAONNY010000004.1	88540	88600	6	TCTTTATTCC	0	TRUE
GCA_000969885.1_ASM96988v1_genomic	CP009501.1	2667048	2667136	4	AACACTCTGTTTTGAGAAGATG	0	GCA_035408805.1_ASM3540880v1_genomic	DAONNY010000004.1	136602	136690	4	AACACTCTGTTTTGAGAAGATG	0	TRUE
GCA_000969885.1_ASM96988v1_genomic	CP009501.1	2618987	2619047	6	TCTTTATTCC	0	GCA_035413445.1_ASM3541344v1_genomic	DAONWW010000004.1	88540	88600	6	TCTTTATTCC	0	TRUE
GCA_000969885.1_ASM96988v1_genomic	CP009501.1	2667048	2667136	4	AACACTCTGTTTTGAGAAGATG	0	GCA_035413445.1_ASM3541344v1_genomic	DAONWW010000004.1	136602	136690	4	AACACTCTGTTTTGAGAAGATG	0	TRUE
GCA_000969885.1_ASM96988v1_genomic	CP009501.1	2737584	2737641	3	AAAGAAGATTTAAAAACAC	0	GCA_035413445.1_ASM3541344v1_genomic	DAONWW010000004.1	207136	207193	3	AAAGAAGATTTAAAAACAC	0	TRUE
GCA_000969885.1_ASM96988v1_genomic	CP009501.1	2737584	2737641	3	AAAGAAGATTTAAAAACAC	0	GCA_035408805.1_ASM3540880v1_genomic	DAONNY010000004.1	207136	207193	3	AAAGAAGATTTAAAAACAC	0	TRUE
GCA_000969885.1_ASM96988v1_genomic	CP009501.1	2742045	2742096	3	TTTTTCTTTTAATTCCT	0	GCA_035408805.1_ASM3540880v1_genomic	DAONNY010000004.1	211597	211648	3	TTTTTCTTTTAATTCCT	0	TRUE
GCA_000969885.1_ASM96988v1_genomic	CP009501.1	2860156	2860224	4	CTAAGATTCGTTTACTT	0	GCA_035408805.1_ASM3540880v1_genomic	DAONNY010000009.1	92584	92652	4	CTAAGATTCGTTTACTT	0	TRUE
GCA_000969885.1_ASM96988v1_genomic	CP009501.1	425196	425281	5	GTTTCCTACTAGTTTCA	0	GCA_036749395.1_ASM3674939v1_genomic	DAINYM010000002.1	279895	279963	4	GTTTCCTACTAGTTTCA	0	FALSE
GCA_000969885.1_ASM96988v1_genomic	CP009501.1	445825	445944	7	TATTTTTCTGTAATCTC	0	GCA_036749395.1_ASM3674939v1_genomic	DAINYM010000002.1	300607	300675	4	TATTTTTCTGTAATCTC	0	FALSE
GCA_000969885.1_ASM96988v1_genomic	CP009501.1	494092	494188	8	TCTATTTCTCAC	0	GCA_036749395.1_ASM3674939v1_genomic	DAINYM010000008.1	115429	115489	5	AAATAGAGTGAG	5	FALSE
GCA_000969885.1_ASM96988v1_genomic	CP009501.1	495403	495466	3	ACAGGCTAAAACTAATACTTA	0	GCA_036749395.1_ASM3674939v1_genomic	DAINYM010000008.1	114046	114109	3	TAAGTATTAGTTTTAGCCTGT	0	TRUE
GCA_000969885.1_ASM96988v1_genomic	CP009501.1	718923	719028	5	ATAATATACTGAAATAATTCT	0	GCA_036749395.1_ASM3674939v1_genomic	DAINYM010000007.1	70765	70828	3	TAGAATTATTTCAGTATATTA	20	FALSE
GCA_000969885.1_ASM96988v1_genomic	CP009501.1	783691	783748	3	TATTTTCTCACTATTTTCC	0	GCA_036749395.1_ASM3674939v1_genomic	DAINYM010000007.1	6142	6199	3	GAAAATAGTGAGAAAATAG	1	TRUE
GCA_000969885.1_ASM96988v1_genomic	CP009501.1	2901406	2901491	5	AGAGTAATACTTGTTAA	0	GCA_035413445.1_ASM3541344v1_genomic	DAONWW010000020.1	18411	18462	3	ATTACTCTTTAACAAGT	9	FALSE
GCA_000969885.1_ASM96988v1_genomic	CP009501.1	2901406	2901491	5	AGAGTAATACTTGTTAA	0	GCA_035413445.1_ASM3541344v1_genomic	DAONWW010000020.1	18566	18634	4	CTCTTTAACAAGTATTA	13	FALSE
GCA_000969885.1_ASM96988v1_genomic	CP009501.1	21978	22047	3	TAGTTGGGGGAATGTTGGGGGAA	0	GCA_036749395.1_ASM3674939v1_genomic	DAINYM010000014.1	0	69	3	TGGGGGAATGTTGGGGGAATAGT	19	TRUE
GCA_000969885.1_ASM96988v1_genomic	CP009501.1	57076	57133	3	TTTTTTCTTTTCTGTTCCA	0	GCA_036749395.1_ASM3674939v1_genomic	DAINYM010000014.1	35094	35151	3	TTTTTTCTTTTCTGTTCCA	0	TRUE
GCA_000969885.1_ASM96988v1_genomic	CP009501.1	2311012	2311107	5	ATCTGTAAATTTGTCTAAA	0	GCA_035402345.1_ASM3540234v1_genomic	DAONDB010000004.1	109505	109562	3	TAGACAAATTTACAGATTT	2	FALSE
GCA_000969885.1_ASM96988v1_genomic	CP009501.1	2341534	2341624	6	TAATCAATGATCCCT	0	GCA_035402345.1_ASM3540234v1_genomic	DAONDB010000004.1	78747	78807	4	CATTGATTAAGGGAT	6	FALSE
GCA_000969885.1_ASM96988v1_genomic	CP009501.1	2343065	2343152	3	GAAGGGAAGAAATAGAGAATTTAAGTACG	0	GCA_035402345.1_ASM3540234v1_genomic	DAONDB010000004.1	77228	77315	3	CGTACTTAAATTCTCTATTTCTTCCCTTC	0	TRUE
GCA_000969885.1_ASM96988v1_genomic	CP009501.1	2901406	2901491	5	AGAGTAATACTTGTTAA	0	GCA_035408805.1_ASM3540880v1_genomic	DAONNY010000021.1	6502	6570	4	AGAGTAATACTTGTTAA	0	FALSE
GCA_000969885.1_ASM96988v1_genomic	CP009501.1	21978	22047	3	TAGTTGGGGGAATGTTGGGGGAA	0	GCA_035413445.1_ASM3541344v1_genomic	DAONWW010000003.1	52586	52655	3	ATTCCCCCAACTATTCCCCCAAC	10	TRUE
GCA_000969885.1_ASM96988v1_genomic	CP009501.1	57076	57133	3	TTTTTTCTTTTCTGTTCCA	0	GCA_035413445.1_ASM3541344v1_genomic	DAONWW010000003.1	17504	17561	3	AAGAAAAAATGGAACAGAA	10	TRUE
GCA_000969885.1_ASM96988v1_genomic	CP009501.1	1636158	1636293	9	CCAAATGAGGAGAAT	0	GCA_036749395.1_ASM3674939v1_genomic	DAINYM010000016.1	32201	32261	4	CCTCATTTGGATTCT	5	FALSE
GCA_000969885.1_ASM96988v1_genomic	CP009501.1	1700551	1700623	4	TCACACTTGCCTTTCCAG	0	GCA_036749395.1_ASM3674939v1_genomic	DAINYM010000001.1	485956	486028	4	GACTGGAAAGGCAAGTGT	16	TRUE
GCA_000969885.1_ASM96988v1_genomic	CP009501.1	1725992	1726055	3	TTATTTCTTCTCTTTGTTTTC	0	GCA_036749395.1_ASM3674939v1_genomic	DAINYM010000001.1	461539	461602	3	TAAGAAAACAAAGAGAAGAAA	18	TRUE
GCA_000969885.1_ASM96988v1_genomic	CP009501.1	1741878	1741956	6	AACAGATCACTAA	0	GCA_036749395.1_ASM3674939v1_genomic	DAINYM010000001.1	445640	445718	6	TTTAGTGATCTGT	12	TRUE
GCA_000969885.1_ASM96988v1_genomic	CP009501.1	2742045	2742096	3	TTTTTCTTTTAATTCCT	0	GCA_035413445.1_ASM3541344v1_genomic	DAONWW010000004.1	211597	211648	3	TTTTTCTTTTAATTCCT	0	TRUE
GCA_000969885.1_ASM96988v1_genomic	CP009501.1	2860156	2860224	4	CTAAGATTCGTTTACTT	0	GCA_035413445.1_ASM3541344v1_genomic	DAONWW010000010.1	92584	92652	4	CTAAGATTCGTTTACTT	0	TRUE
GCA_000969885.1_ASM96988v1_genomic	CP009501.1	1741878	1741956	6	AACAGATCACTAA	0	GCA_035413445.1_ASM3541344v1_genomic	DAONWW010000015.1	8404	8482	6	TTTAGTGATCTGT	12	TRUE
GCA_000969885.1_ASM96988v1_genomic	CP009501.1	1743315	1743381	3	ATATTATAGTTCCATAAAGAGG	0	GCA_035413445.1_ASM3541344v1_genomic	DAONWW010000015.1	6822	6888	3	TTATGGAACTATAATATCCTCT	5	TRUE
GCA_000969885.1_ASM96988v1_genomic	CP009501.1	425196	425281	5	GTTTCCTACTAGTTTCA	0	GCA_900116525.1_IMG-taxon_2595698250_annotated_assembly_genomic	FPAO01000004.1	23783	23868	5	GAAACTGAAACTAGTAG	12	TRUE
GCA_000969885.1_ASM96988v1_genomic	CP009501.1	445825	445944	7	TATTTTTCTGTAATCTC	0	GCA_900116525.1_IMG-taxon_2595698250_annotated_assembly_genomic	FPAO01000004.1	3125	3244	7	GAGATTACAGAAAAATA	0	TRUE
GCA_000969885.1_ASM96988v1_genomic	CP009501.1	494092	494188	8	TCTATTTCTCAC	0	GCA_900116525.1_IMG-taxon_2595698250_annotated_assembly_genomic	FPAO01000008.1	38053	38149	8	TCTATTTCTCAC	0	TRUE
GCA_000969885.1_ASM96988v1_genomic	CP009501.1	495403	495466	3	ACAGGCTAAAACTAATACTTA	0	GCA_035350095.1_ASM3535009v1_genomic	DAOPTT010000008.1	159199	159262	3	TAAGTATTAGTTTTAGCCTGT	0	TRUE
GCA_000969885.1_ASM96988v1_genomic	CP009501.1	718923	719028	5	ATAATATACTGAAATAATTCT	0	GCA_035350095.1_ASM3535009v1_genomic	DAOPTT010000009.1	107995	108058	3	ATAATATACTGAAATAATTCT	0	FALSE
GCA_000969885.1_ASM96988v1_genomic	CP009501.1	783691	783748	3	TATTTTCTCACTATTTTCC	0	GCA_035350095.1_ASM3535009v1_genomic	DAOPTT010000009.1	172842	172899	3	TATTTTCTCACTATTTTCC	0	TRUE
GCA_000969885.1_ASM96988v1_genomic	CP009501.1	2860156	2860224	4	CTAAGATTCGTTTACTT	0	GCA_900116525.1_IMG-taxon_2595698250_annotated_assembly_genomic	FPAO01000003.1	30229	30297	4	AAGTAAACGAATCTTAG	0	TRUE
GCA_000969885.1_ASM96988v1_genomic	CP009501.1	2901406	2901491	5	AGAGTAATACTTGTTAA	0	GCA_900116525.1_IMG-taxon_2595698250_annotated_assembly_genomic	FPAO01000015.1	6125	6210	5	AGAGTAATACTTGTTAA	0	TRUE
GCA_000969885.1_ASM96988v1_genomic	CP009501.1	1636053	1636143	6	CCAAATGAGGAGAAT	0	GCA_035413445.1_ASM3541344v1_genomic	DAONWW010000014.1	36561	36621	4	CCAAATGAGGAGAAT	0	FALSE
GCA_000969885.1_ASM96988v1_genomic	CP009501.1	1700551	1700623	4	TCACACTTGCCTTTCCAG	0	GCA_900116525.1_IMG-taxon_2595698250_annotated_assembly_genomic	FPAO01000001.1	481409	481481	4	GACTGGAAAGGCAAGTGT	16	TRUE
GCA_000969885.1_ASM96988v1_genomic	CP009501.1	1725992	1726055	3	TTATTTCTTCTCTTTGTTTTC	0	GCA_900116525.1_IMG-taxon_2595698250_annotated_assembly_genomic	FPAO01000001.1	456971	457055	4	TAAGAAAACAAAGAGAAGAAA	18	FALSE
GCA_000969885.1_ASM96988v1_genomic	CP009501.1	1741878	1741956	6	AACAGATCACTAA	0	GCA_900116525.1_IMG-taxon_2595698250_annotated_assembly_genomic	FPAO01000001.1	441072	441150	6	TTTAGTGATCTGT	12	TRUE
GCA_000969885.1_ASM96988v1_genomic	CP009501.1	1743247	1743303	4	ATATCAAAGAGAAC	0	GCA_900116525.1_IMG-taxon_2595698250_annotated_assembly_genomic	FPAO01000001.1	439713	439769	4	TTCTCTTTGATATG	1	TRUE
GCA_000969885.1_ASM96988v1_genomic	CP009501.1	2901406	2901491	5	AGAGTAATACTTGTTAA	0	GCA_036749395.1_ASM3674939v1_genomic	DAINYM010000020.1	18838	18906	4	ATTACTCTTTAACAAGT	9	FALSE
GCA_000969885.1_ASM96988v1_genomic	CP009501.1	21978	22047	3	TAGTTGGGGGAATGTTGGGGGAA	0	GCA_900116525.1_IMG-taxon_2595698250_annotated_assembly_genomic	FPAO01000007.1	111133	111202	3	TAGTTGGGGGAATGTTGGGGGAA	0	TRUE
GCA_000969885.1_ASM96988v1_genomic	CP009501.1	57076	57133	3	TTTTTTCTTTTCTGTTCCA	0	GCA_900116525.1_IMG-taxon_2595698250_annotated_assembly_genomic	FPAO01000007.1	146231	146288	3	TTTTTTCTTTTCTGTTCCA	0	TRUE
GCA_000969885.1_ASM96988v1_genomic	CP009501.1	101132	101202	5	TTTTATTAATTATT	0	GCA_900116525.1_IMG-taxon_2595698250_annotated_assembly_genomic	FPAO01000007.1	190287	190357	5	TTTTATTAATTATT	0	TRUE
GCA_000969885.1_ASM96988v1_genomic	CP009501.1	2311012	2311107	5	ATCTGTAAATTTGTCTAAA	0	GCA_035413445.1_ASM3541344v1_genomic	DAONWW010000009.1	12863	12920	3	TTTAGACAAATTTACAGAT	0	FALSE
GCA_000969885.1_ASM96988v1_genomic	CP009501.1	2341534	2341624	6	TAATCAATGATCCCT	0	GCA_035413445.1_ASM3541344v1_genomic	DAONWW010000006.1	17464	17539	5	TAATCAATGATCCCT	0	FALSE
GCA_000969885.1_ASM96988v1_genomic	CP009501.1	2343065	2343152	3	GAAGGGAAGAAATAGAGAATTTAAGTACG	0	GCA_035413445.1_ASM3541344v1_genomic	DAONWW010000006.1	18980	19067	3	GAAGGGAAGAAATAGAGAATTTAAGTACG	0	TRUE
GCA_000969885.1_ASM96988v1_genomic	CP009501.1	2421567	2421621	3	TATTTATATTTCTCAAAC	0	GCA_035413445.1_ASM3541344v1_genomic	DAONWW010000006.1	98198	98270	4	ACTATTTATATTTCTCAA	2	FALSE
GCA_000969885.1_ASM96988v1_genomic	CP009501.1	2341534	2341624	6	TAATCAATGATCCCT	0	GCA_036749395.1_ASM3674939v1_genomic	DAINYM010000006.1	188154	188229	5	CATTGATTAAGGGAT	6	FALSE
GCA_000969885.1_ASM96988v1_genomic	CP009501.1	2343065	2343152	3	GAAGGGAAGAAATAGAGAATTTAAGTACG	0	GCA_036749395.1_ASM3674939v1_genomic	DAINYM010000006.1	186635	186722	3	CGTACTTAAATTCTCTATTTCTTCCCTTC	0	TRUE
GCA_000969885.1_ASM96988v1_genomic	CP009501.1	2421567	2421621	3	TATTTATATTTCTCAAAC	0	GCA_036749395.1_ASM3674939v1_genomic	DAINYM010000006.1	106148	106220	4	TTTGAGAAATATAAATAG	1	FALSE
GCA_000969885.1_ASM96988v1_genomic	CP009501.1	2311012	2311107	5	ATCTGTAAATTTGTCTAAA	0	GCA_035408805.1_ASM3540880v1_genomic	DAONNY010000020.1	28252	28309	3	ATCTGTAAATTTGTCTAAA	0	FALSE
GCA_000969885.1_ASM96988v1_genomic	CP009501.1	2311012	2311107	5	ATCTGTAAATTTGTCTAAA	0	GCA_035408805.1_ASM3540880v1_genomic	DAONNY010000023.1	12863	12920	3	TTTAGACAAATTTACAGAT	0	FALSE
GCA_000969885.1_ASM96988v1_genomic	CP009501.1	2341534	2341624	6	TAATCAATGATCCCT	0	GCA_035408805.1_ASM3540880v1_genomic	DAONNY010000006.1	183294	183369	5	CATTGATTAAGGGAT	6	FALSE
GCA_000969885.1_ASM96988v1_genomic	CP009501.1	2343065	2343152	3	GAAGGGAAGAAATAGAGAATTTAAGTACG	0	GCA_035408805.1_ASM3540880v1_genomic	DAONNY010000006.1	181775	181862	3	CGTACTTAAATTCTCTATTTCTTCCCTTC	0	TRUE
GCA_000969885.1_ASM96988v1_genomic	CP009501.1	1203423	1203514	7	ATCTGTAATTAAG	0	GCA_036749395.1_ASM3674939v1_genomic	DAINYM010000012.1	15958	16023	5	GATCTTAATTACA	10	FALSE
GCA_000969885.1_ASM96988v1_genomic	CP009501.1	1636053	1636143	6	CCAAATGAGGAGAAT	0	GCA_036749395.1_ASM3674939v1_genomic	DAINYM010000016.1	32201	32261	4	CCTCATTTGGATTCT	5	FALSE
GCA_000969885.1_ASM96988v1_genomic	CP009501.1	127097	127160	3	ATATTAAGATCAATTAAGAAA	0	GCA_900116525.1_IMG-taxon_2595698250_annotated_assembly_genomic	FPAO01000004.1	314200	314263	3	TTTCTTAATTGATCTTAATAT	0	TRUE
GCA_000969885.1_ASM96988v1_genomic	CP009501.1	275949	276024	5	ATCTGATTATTAAAT	0	GCA_900116525.1_IMG-taxon_2595698250_annotated_assembly_genomic	FPAO01000004.1	172014	172089	5	TCAGATATTTAATAA	9	TRUE
GCA_000969885.1_ASM96988v1_genomic	CP009501.1	375039	375147	6	ATCTCAGGTTTTTCCTCA	0	GCA_900116525.1_IMG-taxon_2595698250_annotated_assembly_genomic	FPAO01000004.1	73915	74005	5	GAGATTGAGGAAAAACCT	13	FALSE
GCA_000969885.1_ASM96988v1_genomic	CP009501.1	2236221	2236275	3	AATAACTCTCATTCTCTC	0	GCA_035413445.1_ASM3541344v1_genomic	DAONWW010000009.1	87818	87872	3	TGAGAGTTATTGAGAGAA	7	TRUE
GCA_000969885.1_ASM96988v1_genomic	CP009501.1	2282735	2282819	3	TCCAGAGCAAGAAACTGAGAACAAAAAG	0	GCA_035413445.1_ASM3541344v1_genomic	DAONWW010000009.1	41261	41345	3	TTGTTCTCAGTTTCTTGCTCTGGACTTT	4	TRUE
GCA_000969885.1_ASM96988v1_genomic	CP009501.1	1743315	1743381	3	ATATTATAGTTCCATAAAGAGG	0	GCA_035350095.1_ASM3535009v1_genomic	DAOPTT010000016.1	61013	61079	3	ATATTATAGTTCCATAAAGAGG	0	TRUE
GCA_000969885.1_ASM96988v1_genomic	CP009501.1	2236221	2236275	3	AATAACTCTCATTCTCTC	0	GCA_035350095.1_ASM3535009v1_genomic	DAOPTT010000010.1	88160	88214	3	TGAGAGTTATTGAGAGAA	7	TRUE
GCA_000969885.1_ASM96988v1_genomic	CP009501.1	2236221	2236275	3	AATAACTCTCATTCTCTC	0	GCA_035378125.1_ASM3537812v1_genomic	DAOSTN010000013.1	47446	47500	3	TGAGAGTTATTGAGAGAA	7	TRUE
GCA_000969885.1_ASM96988v1_genomic	CP009501.1	2618987	2619047	6	TCTTTATTCC	0	GCA_900116525.1_IMG-taxon_2595698250_annotated_assembly_genomic	FPAO01000003.1	281661	281721	6	AATAAAGAGG	2	TRUE
GCA_000969885.1_ASM96988v1_genomic	CP009501.1	2667048	2667136	4	AACACTCTGTTTTGAGAAGATG	0	GCA_900116525.1_IMG-taxon_2595698250_annotated_assembly_genomic	FPAO01000003.1	222298	222386	4	TCATCTTCTCAAAACAGAGTGT	21	TRUE
GCA_000969885.1_ASM96988v1_genomic	CP009501.1	2737584	2737641	3	AAAGAAGATTTAAAAACAC	0	GCA_900116525.1_IMG-taxon_2595698250_annotated_assembly_genomic	FPAO01000003.1	151793	151850	3	TTTGTGTTTTTAAATCTTC	16	TRUE
GCA_000969885.1_ASM96988v1_genomic	CP009501.1	2742045	2742096	3	TTTTTCTTTTAATTCCT	0	GCA_900116525.1_IMG-taxon_2595698250_annotated_assembly_genomic	FPAO01000003.1	147328	147379	3	ATTAAAAGAAAAAAGGA	4	TRUE
GCA_000969885.1_ASM96988v1_genomic	CP009501.1	1476740	1476860	4	AGCAGTGTCGTCAGCTGCAACATCTTCTGC	0	GCA_900116525.1_IMG-taxon_2595698250_annotated_assembly_genomic	FPAO01000013.1	43719	43809	3	TGCAGCTGACGACACTGCTGCAGAAGATGT	11	FALSE
GCA_000969885.1_ASM96988v1_genomic	CP009501.1	1743315	1743381	3	ATATTATAGTTCCATAAAGAGG	0	GCA_035408805.1_ASM3540880v1_genomic	DAONNY010000015.1	6822	6888	3	TTATGGAACTATAATATCCTCT	5	TRUE
GCA_000969885.1_ASM96988v1_genomic	CP009501.1	2236221	2236275	3	AATAACTCTCATTCTCTC	0	GCA_035408805.1_ASM3540880v1_genomic	DAONNY010000012.1	46504	46558	3	TGAGAGTTATTGAGAGAA	7	TRUE
GCA_000969885.1_ASM96988v1_genomic	CP009501.1	1743315	1743381	3	ATATTATAGTTCCATAAAGAGG	0	GCA_036749395.1_ASM3674939v1_genomic	DAINYM010000001.1	444213	444279	3	TTATGGAACTATAATATCCTCT	5	TRUE
GCA_000969885.1_ASM96988v1_genomic	CP009501.1	2236221	2236275	3	AATAACTCTCATTCTCTC	0	GCA_036749395.1_ASM3674939v1_genomic	DAINYM010000010.1	88138	88192	3	TGAGAGTTATTGAGAGAA	7	TRUE
GCA_000969885.1_ASM96988v1_genomic	CP009501.1	2311012	2311107	5	ATCTGTAAATTTGTCTAAA	0	GCA_036749395.1_ASM3674939v1_genomic	DAINYM010000010.1	13081	13138	3	TTTAGACAAATTTACAGAT	0	FALSE
GCA_000969885.1_ASM96988v1_genomic	CP009501.1	2341534	2341624	6	TAATCAATGATCCCT	0	GCA_900116525.1_IMG-taxon_2595698250_annotated_assembly_genomic	FPAO01000005.1	153268	153343	5	TAATCAATGATCCCT	0	FALSE
GCA_000969885.1_ASM96988v1_genomic	CP009501.1	2343065	2343152	3	GAAGGGAAGAAATAGAGAATTTAAGTACG	0	GCA_900116525.1_IMG-taxon_2595698250_annotated_assembly_genomic	FPAO01000005.1	154784	154871	3	GAAGGGAAGAAATAGAGAATTTAAGTACG	0	TRUE
GCA_000969885.1_ASM96988v1_genomic	CP009501.1	2421567	2421621	3	TATTTATATTTCTCAAAC	0	GCA_900116525.1_IMG-taxon_2595698250_annotated_assembly_genomic	FPAO01000011.1	1224	1278	3	TATTTATATTTCTCAAAC	0	TRUE
GCA_000969885.1_ASM96988v1_genomic	CP009501.1	888214	888268	3	TTTATCCTGAATATCTTC	0	GCA_035350095.1_ASM3535009v1_genomic	DAOPTT010000012.1	97816	97870	3	TTTATCCTGAATATCTTC	0	TRUE
GCA_000969885.1_ASM96988v1_genomic	CP009501.1	1203423	1203514	7	ATCTGTAATTAAG	0	GCA_035350095.1_ASM3535009v1_genomic	DAOPTT010000006.1	15960	16025	5	GATCTTAATTACA	10	FALSE
GCA_000969885.1_ASM96988v1_genomic	CP009501.1	2236221	2236275	3	AATAACTCTCATTCTCTC	0	GCA_035402345.1_ASM3540234v1_genomic	DAONDB010000004.1	184277	184331	3	TGAGAGTTATTGAGAGAA	7	TRUE
GCA_000969885.1_ASM96988v1_genomic	CP009501.1	888214	888268	3	TTTATCCTGAATATCTTC	0	GCA_035408805.1_ASM3540880v1_genomic	DAONNY010000010.1	15728	15782	3	AAAGAAGATATTCAGGAT	15	TRUE
GCA_000969885.1_ASM96988v1_genomic	CP009501.1	1203423	1203514	7	ATCTGTAATTAAG	0	GCA_035408805.1_ASM3540880v1_genomic	DAONNY010000001.1	195369	195434	5	GTAATTAAGATCT	9	FALSE
GCA_000969885.1_ASM96988v1_genomic	CP009501.1	1743315	1743381	3	ATATTATAGTTCCATAAAGAGG	0	GCA_900116525.1_IMG-taxon_2595698250_annotated_assembly_genomic	FPAO01000001.1	439631	439697	3	TTATGGAACTATAATATCCTCT	5	TRUE
GCA_000969885.1_ASM96988v1_genomic	CP009501.1	2034116	2034260	4	GAATCTTCGTTGGAAGATGAATCTTCGTTGGAGGAA	0	GCA_900116525.1_IMG-taxon_2595698250_annotated_assembly_genomic	FPAO01000001.1	149766	149874	3	TCCAACGAAGATTCTTCCTCCAACGAAGATTCATCT	22	FALSE
GCA_000969885.1_ASM96988v1_genomic	CP009501.1	2236221	2236275	3	AATAACTCTCATTCTCTC	0	GCA_900116525.1_IMG-taxon_2595698250_annotated_assembly_genomic	FPAO01000005.1	47882	47936	3	AATAACTCTCATTCTCTC	0	TRUE
GCA_000969885.1_ASM96988v1_genomic	CP009501.1	2282735	2282819	3	TCCAGAGCAAGAAACTGAGAACAAAAAG	0	GCA_900116525.1_IMG-taxon_2595698250_annotated_assembly_genomic	FPAO01000005.1	94319	94403	3	TCCAGAGCAAGAAACTGAGAACAAAAAG	0	TRUE
GCA_000969885.1_ASM96988v1_genomic	CP009501.1	2311012	2311107	5	ATCTGTAAATTTGTCTAAA	0	GCA_900116525.1_IMG-taxon_2595698250_annotated_assembly_genomic	FPAO01000005.1	122596	122691	5	ATCTGTAAATTTGTCTAAA	0	TRUE
GCA_000969885.1_ASM96988v1_genomic	CP009501.1	495403	495466	3	ACAGGCTAAAACTAATACTTA	0	GCA_900116525.1_IMG-taxon_2595698250_annotated_assembly_genomic	FPAO01000008.1	39364	39427	3	ACAGGCTAAAACTAATACTTA	0	TRUE
GCA_000969885.1_ASM96988v1_genomic	CP009501.1	718923	719028	5	ATAATATACTGAAATAATTCT	0	GCA_900116525.1_IMG-taxon_2595698250_annotated_assembly_genomic	FPAO01000006.1	92388	92493	5	TAGAATTATTTCAGTATATTA	20	TRUE
GCA_000969885.1_ASM96988v1_genomic	CP009501.1	783691	783748	3	TATTTTCTCACTATTTTCC	0	GCA_900116525.1_IMG-taxon_2595698250_annotated_assembly_genomic	FPAO01000006.1	27737	27794	3	GAAAATAGTGAGAAAATAG	1	TRUE
GCA_000969885.1_ASM96988v1_genomic	CP009501.1	495403	495466	3	ACAGGCTAAAACTAATACTTA	0	GCA_035408805.1_ASM3540880v1_genomic	DAONNY010000007.1	39190	39253	3	ACAGGCTAAAACTAATACTTA	0	TRUE
GCA_000969885.1_ASM96988v1_genomic	CP009501.1	718923	719028	5	ATAATATACTGAAATAATTCT	0	GCA_035408805.1_ASM3540880v1_genomic	DAONNY010000008.1	107995	108058	3	ATAATATACTGAAATAATTCT	0	FALSE
GCA_000969885.1_ASM96988v1_genomic	CP009501.1	783691	783748	3	TATTTTCTCACTATTTTCC	0	GCA_035408805.1_ASM3540880v1_genomic	DAONNY010000008.1	172842	172899	3	TATTTTCTCACTATTTTCC	0	TRUE
GCA_000969885.1_ASM96988v1_genomic	CP009501.1	888214	888268	3	TTTATCCTGAATATCTTC	0	GCA_035378125.1_ASM3537812v1_genomic	DAOSTN010000010.1	15420	15474	3	AAAGAAGATATTCAGGAT	15	TRUE
GCA_000969885.1_ASM96988v1_genomic	CP009501.1	1203423	1203514	7	ATCTGTAATTAAG	0	GCA_035378125.1_ASM3537812v1_genomic	DAOSTN010000002.1	176305	176370	5	GTAATTAAGATCT	9	FALSE
GCA_000969885.1_ASM96988v1_genomic	CP009501.1	718923	719028	5	ATAATATACTGAAATAATTCT	0	GCA_035402345.1_ASM3540234v1_genomic	DAONDB010000007.1	107989	108052	3	ATAATATACTGAAATAATTCT	0	FALSE
GCA_000969885.1_ASM96988v1_genomic	CP009501.1	783691	783748	3	TATTTTCTCACTATTTTCC	0	GCA_035402345.1_ASM3540234v1_genomic	DAONDB010000007.1	172836	172893	3	TATTTTCTCACTATTTTCC	0	TRUE
GCA_000969905.1_ASM96990v1_genomic	CP009520.1	41055	41215	16	ACTTTCCTTA	0	GCA_000969945.1_ASM96994v1_genomic	CP009524.1	41622	41692	7	ACTTTCCTTA	0	FALSE
GCA_000969885.1_ASM96988v1_genomic	CP009501.1	783691	783748	3	TATTTTCTCACTATTTTCC	0	GCA_035413445.1_ASM3541344v1_genomic	DAONWW010000008.1	172842	172899	3	TATTTTCTCACTATTTTCC	0	TRUE
GCA_000969885.1_ASM96988v1_genomic	CP009501.1	888214	888268	3	TTTATCCTGAATATCTTC	0	GCA_035413445.1_ASM3541344v1_genomic	DAONWW010000011.1	97816	97870	3	TTTATCCTGAATATCTTC	0	TRUE
GCA_000969885.1_ASM96988v1_genomic	CP009501.1	1203423	1203514	7	ATCTGTAATTAAG	0	GCA_035413445.1_ASM3541344v1_genomic	DAONWW010000001.1	195369	195434	5	GTAATTAAGATCT	9	FALSE
GCA_000969905.1_ASM96990v1_genomic	CP009520.1	10064	10144	5	CTGTCTTCACAATAAC	0	GCA_000969945.1_ASM96994v1_genomic	CP009524.1	10191	10287	6	CAATAACCTGTCTTCA	7	FALSE
GCA_000969905.1_ASM96990v1_genomic	CP009520.1	27852	27927	5	ATATAACCGATTTCA	0	GCA_000969945.1_ASM96994v1_genomic	CP009524.1	27767	27857	6	ATATAACCGATTTCA	0	FALSE
GCA_000969905.1_ASM96990v1_genomic	CP009520.1	8488	8618	13	TAATTCCTTT	0	GCA_000969945.1_ASM96994v1_genomic	CP009524.1	8683	8733	5	TTTTAATTCC	3	FALSE
GCA_000969885.1_ASM96988v1_genomic	CP009501.1	888214	888268	3	TTTATCCTGAATATCTTC	0	GCA_036749395.1_ASM3674939v1_genomic	DAINYM010000011.1	14608	14662	3	AAAGAAGATATTCAGGAT	15	TRUE
GCA_000969905.1_ASM96990v1_genomic	CP009520.1	141387	141462	5	AAATGAGACTGATGA	0	GCA_000969945.1_ASM96994v1_genomic	CP009524.1	142221	142281	4	AAATGAGACTGATGA	0	FALSE
GCA_000969905.1_ASM96990v1_genomic	CP009520.1	450229	450364	9	TTGTTTTATCCTGAT	0	GCA_000969945.1_ASM96994v1_genomic	CP009524.1	432985	433180	13	TTTTATCCTGATTTG	12	FALSE
GCA_000969905.1_ASM96990v1_genomic	CP009520.1	85033	85198	11	ACTGCTTTCATTTCC	0	GCA_000969945.1_ASM96994v1_genomic	CP009524.1	86179	86284	7	TTCATTTCCACTGCT	9	FALSE
GCA_000969905.1_ASM96990v1_genomic	CP009520.1	452682	452781	9	TTCTACCGTTC	0	GCA_000969945.1_ASM96994v1_genomic	CP009524.1	435476	435553	7	TACCGTTCTTC	8	FALSE
GCA_000969905.1_ASM96990v1_genomic	CP009520.1	169185	169337	8	AAAATAATCCCTGATTCTT	0	GCA_000969945.1_ASM96994v1_genomic	CP009524.1	170080	170194	6	AAAATAATCCCTGATTCTT	0	FALSE
GCA_000969905.1_ASM96990v1_genomic	CP009520.1	458636	458796	10	ATTAAACAAAATAGCC	0	GCA_000969945.1_ASM96994v1_genomic	CP009524.1	441523	441619	6	ATTAAACAAAATAGCC	0	FALSE
GCA_000969885.1_ASM96988v1_genomic	CP009501.1	888214	888268	3	TTTATCCTGAATATCTTC	0	GCA_900116525.1_IMG-taxon_2595698250_annotated_assembly_genomic	FPAO01000009.1	76487	76541	3	TTTATCCTGAATATCTTC	0	TRUE
GCA_000969885.1_ASM96988v1_genomic	CP009501.1	1203423	1203514	7	ATCTGTAATTAAG	0	GCA_900116525.1_IMG-taxon_2595698250_annotated_assembly_genomic	FPAO01000002.1	259576	259667	7	TACAGATCTTAAT	6	TRUE
GCA_000969905.1_ASM96990v1_genomic	CP009520.1	449855	449930	5	GACAACATGTCTGAT	0	GCA_000969945.1_ASM96994v1_genomic	CP009524.1	432593	432668	5	GACAACATGTCTGAT	0	TRUE
GCA_000969905.1_ASM96990v1_genomic	CP009520.1	279474	279543	3	GCTAATTACGAGATTGATTACTC	0	GCA_000969945.1_ASM96994v1_genomic	CP009524.1	277417	277509	4	GCTAATTACGAGATTGATTACTC	0	FALSE
GCA_000969905.1_ASM96990v1_genomic	CP009520.1	490610	490708	7	GAGCAGAGATTACT	0	GCA_000969945.1_ASM96994v1_genomic	CP009524.1	473507	473605	7	GAGCAGAGATTACT	0	TRUE
GCA_000969905.1_ASM96990v1_genomic	CP009520.1	217719	217811	4	ATAATTTCATGTATCACAACATC	0	GCA_000969945.1_ASM96994v1_genomic	CP009524.1	217676	217768	4	AACATCATAATTTCATGTATCAC	6	TRUE
GCA_000969905.1_ASM96990v1_genomic	CP009520.1	610438	610620	13	ATAAATTAACTTTC	0	GCA_000969945.1_ASM96994v1_genomic	CP009524.1	591071	591197	9	ATAAATTAACTTTC	0	FALSE
GCA_000969905.1_ASM96990v1_genomic	CP009520.1	672816	672891	5	ATGTTGAACTAAATT	0	GCA_000969945.1_ASM96994v1_genomic	CP009524.1	647149	647209	4	ATGTTGAACTAAATT	0	FALSE
GCA_000969905.1_ASM96990v1_genomic	CP009520.1	419804	419867	3	TTATGGGTTTCAGGATCTGAA	0	GCA_000969945.1_ASM96994v1_genomic	CP009524.1	402893	402956	3	TTATGGGTTTCAGGATCTGAA	0	TRUE
GCA_000969905.1_ASM96990v1_genomic	CP009520.1	808587	808657	5	TCAAAAGTCAGATC	0	GCA_000969945.1_ASM96994v1_genomic	CP009524.1	791091	791147	4	TCAAAAGTCAGATC	0	FALSE
GCA_000969905.1_ASM96990v1_genomic	CP009520.1	656027	656297	18	AGTTTCATCACTCAG	0	GCA_000969945.1_ASM96994v1_genomic	CP009524.1	632695	632755	4	ATCACTCAGAGTTTC	9	FALSE
GCA_000969905.1_ASM96990v1_genomic	CP009520.1	672673	672730	3	TTTAAGTTAAGTTCTGGAT	0	GCA_000969945.1_ASM96994v1_genomic	CP009524.1	646854	647063	11	TTTAAGTTAAGTTCTGGAT	0	FALSE
GCA_000969905.1_ASM96990v1_genomic	CP009520.1	688483	688555	4	TTCTGCTGGATTCTCTTT	0	GCA_000969945.1_ASM96994v1_genomic	CP009524.1	661213	661285	4	TTCTGCTGGATTCTCTTT	0	TRUE
GCA_000969905.1_ASM96990v1_genomic	CP009520.1	533382	533460	3	CAGCACACTTCAACGCCTTATATTAT	0	GCA_000969945.1_ASM96994v1_genomic	CP009524.1	518200	518278	3	CAGCACACTTCAACGCCTTATATTAT	0	TRUE
GCA_000969905.1_ASM96990v1_genomic	CP009520.1	1036705	1036915	15	ATTTCAGTCTAATA	0	GCA_000969945.1_ASM96994v1_genomic	CP009524.1	1011914	1011998	6	ATTTCAGTCTAATA	0	FALSE
GCA_000969905.1_ASM96990v1_genomic	CP009520.1	950551	950663	7	TCTCACATACTTCATT	0	GCA_000969945.1_ASM96994v1_genomic	CP009524.1	940901	940965	4	TCTCACATACTTCATT	0	FALSE
GCA_000969905.1_ASM96990v1_genomic	CP009520.1	961460	961550	6	AAAGAGATAATTCTC	0	GCA_000969945.1_ASM96994v1_genomic	CP009524.1	951322	951382	4	AAAGAGATAATTCTC	0	FALSE
GCA_000969905.1_ASM96990v1_genomic	CP009520.1	1365720	1365786	6	ACTTTTCCTAT	0	GCA_000969945.1_ASM96994v1_genomic	CP009524.1	1337286	1337341	5	ACTTTTCCTAT	0	FALSE
GCA_000969905.1_ASM96990v1_genomic	CP009520.1	1195782	1195852	5	TTTCATTTTCTCTT	0	GCA_000969945.1_ASM96994v1_genomic	CP009524.1	1177979	1178035	4	TTTTTCATTTTCTC	2	FALSE
GCA_000969905.1_ASM96990v1_genomic	CP009520.1	1194983	1195053	5	AAGTTCAGACAAAG	0	GCA_000969945.1_ASM96994v1_genomic	CP009524.1	1177253	1177323	5	AAGTTCAGACAAAG	0	TRUE
GCA_000969905.1_ASM96990v1_genomic	CP009520.1	1104149	1104329	12	CATAATACATCGATT	0	GCA_000969945.1_ASM96994v1_genomic	CP009524.1	1083646	1083871	15	CATAATACATCGATT	0	FALSE
GCA_000969905.1_ASM96990v1_genomic	CP009520.1	791580	791652	3	TGATTGGAAAGTTAAGTTATTACT	0	GCA_000969945.1_ASM96994v1_genomic	CP009524.1	774040	774112	3	TGATTGGAAAGTTAAGTTATTACT	0	TRUE
GCA_000969905.1_ASM96990v1_genomic	CP009520.1	1445011	1445079	4	AATTTATATTTAGTTCA	0	GCA_000969945.1_ASM96994v1_genomic	CP009524.1	1412897	1412965	4	ATTTAGTTCAAATTTAT	10	TRUE
GCA_000969905.1_ASM96990v1_genomic	CP009520.1	1229889	1229981	4	TGATTAGAATATAAACCTGAGAT	0	GCA_000969945.1_ASM96994v1_genomic	CP009524.1	1212170	1212285	5	TGATTAGAATATAAACCTGAGAT	0	FALSE
GCA_000969905.1_ASM96990v1_genomic	CP009520.1	1747327	1747387	6	ATTTTTCTAG	0	GCA_000969945.1_ASM96994v1_genomic	CP009524.1	1702634	1702694	6	ATTTTTCTAG	0	TRUE
GCA_000969905.1_ASM96990v1_genomic	CP009520.1	1159988	1160093	5	GGATGATAACAAAACGATTTG	0	GCA_000969945.1_ASM96994v1_genomic	CP009524.1	1140434	1140560	6	GGATGATAACAAAACGATTTG	0	FALSE
GCA_000969905.1_ASM96990v1_genomic	CP009520.1	1751858	1751928	5	AATTTTCCAGACTT	0	GCA_000969945.1_ASM96994v1_genomic	CP009524.1	1708916	1708972	4	CTTAATTTTCCAGA	3	FALSE
GCA_000969905.1_ASM96990v1_genomic	CP009520.1	1476350	1476418	4	AATTCATAGTCTCTTCA	0	GCA_000969945.1_ASM96994v1_genomic	CP009524.1	1444137	1444188	3	GTCTCTTCAAATTCATA	9	FALSE
GCA_000969905.1_ASM96990v1_genomic	CP009520.1	1476350	1476418	4	AATTCATAGTCTCTTCA	0	GCA_000969945.1_ASM96994v1_genomic	CP009524.1	1444195	1444263	4	AAATTCATAGTCTCTTC	1	TRUE
GCA_000969905.1_ASM96990v1_genomic	CP009520.1	1438814	1438928	6	GAAAAATCCACAAAAAAGA	0	GCA_000969945.1_ASM96994v1_genomic	CP009524.1	1406787	1406844	3	GAAAAATCCACAAAAAAGA	0	FALSE
GCA_000969905.1_ASM96990v1_genomic	CP009520.1	1784077	1784149	6	AATAATCTGGAG	0	GCA_000969945.1_ASM96994v1_genomic	CP009524.1	1752232	1752292	5	AATAATCTGGAG	0	FALSE
GCA_000969905.1_ASM96990v1_genomic	CP009520.1	1476291	1476342	3	GTCTCTTCAAATTCATA	0	GCA_000969945.1_ASM96994v1_genomic	CP009524.1	1444137	1444188	3	GTCTCTTCAAATTCATA	0	TRUE
GCA_000969905.1_ASM96990v1_genomic	CP009520.1	1476291	1476342	3	GTCTCTTCAAATTCATA	0	GCA_000969945.1_ASM96994v1_genomic	CP009524.1	1444195	1444263	4	AAATTCATAGTCTCTTC	9	FALSE
GCA_000969905.1_ASM96990v1_genomic	CP009520.1	1801615	1801680	5	CATCTCTTTCTTT	0	GCA_000969945.1_ASM96994v1_genomic	CP009524.1	1768578	1768643	5	CATCTCTTTCTTT	0	TRUE
GCA_000969905.1_ASM96990v1_genomic	CP009520.1	1841848	1841939	7	ATGAAATGTTGAG	0	GCA_000969945.1_ASM96994v1_genomic	CP009524.1	1808893	1808997	8	AGATGAAATGTTG	2	FALSE
GCA_000969905.1_ASM96990v1_genomic	CP009520.1	1841945	1842010	5	TGTTAAAATGAGA	0	GCA_000969945.1_ASM96994v1_genomic	CP009524.1	1809005	1809070	5	TGTTAAAATGAGA	0	TRUE
GCA_000969905.1_ASM96990v1_genomic	CP009520.1	1805611	1805675	4	AAAAATGAAGAATACG	0	GCA_000969945.1_ASM96994v1_genomic	CP009524.1	1772574	1772638	4	AAAAATGAAGAATACG	0	TRUE
GCA_000969905.1_ASM96990v1_genomic	CP009520.1	1863415	1863569	11	TGGTATTTTATTCT	0	GCA_000969945.1_ASM96994v1_genomic	CP009524.1	1830612	1830710	7	TGGTATTTTATTCT	0	FALSE
GCA_000969905.1_ASM96990v1_genomic	CP009520.1	1683692	1683776	4	CGGATTCTTGTCTTTGTAATC	0	GCA_000969945.1_ASM96994v1_genomic	CP009524.1	1637550	1637634	4	TAATCCGGATTCTTGTCTTTG	5	TRUE
GCA_000969905.1_ASM96990v1_genomic	CP009520.1	2214048	2214108	6	TAATTTACTC	0	GCA_000969945.1_ASM96994v1_genomic	CP009524.1	2206395	2206445	5	TAATTTACTC	0	FALSE
GCA_000969905.1_ASM96990v1_genomic	CP009520.1	2111020	2111074	6	TATTCAATT	0	GCA_000969945.1_ASM96994v1_genomic	CP009524.1	2064503	2064566	7	CAATTTATT	5	FALSE
GCA_000969905.1_ASM96990v1_genomic	CP009520.1	1740246	1740303	3	TGAGGCTTATCTTGAGAAA	0	GCA_000969945.1_ASM96994v1_genomic	CP009524.1	1695481	1695576	5	CTTATCTTGAGAAATGAGG	14	FALSE
GCA_000969905.1_ASM96990v1_genomic	CP009520.1	1996174	1996226	4	TGATTTTTCTTCC	0	GCA_000969945.1_ASM96994v1_genomic	CP009524.1	1951725	1951803	6	TGATTTTTCTTCC	0	FALSE
GCA_000969905.1_ASM96990v1_genomic	CP009520.1	1359962	1360086	4	ATGTTAAGTCCATAAACTAAGTCCATGTACT	0	GCA_000969945.1_ASM96994v1_genomic	CP009524.1	1331529	1331622	3	CTATGTTAAGTCCATAAACTAAGTCCATGTA	2	FALSE
GCA_000969905.1_ASM96990v1_genomic	CP009520.1	2289503	2289563	5	ATTTGACCTGTG	0	GCA_000969945.1_ASM96994v1_genomic	CP009524.1	2289504	2289612	9	ATTTGACCTGTG	0	FALSE
GCA_000969905.1_ASM96990v1_genomic	CP009520.1	2076861	2076951	5	CAAATGATGCTGGAATAT	0	GCA_000969945.1_ASM96994v1_genomic	CP009524.1	2028292	2028400	6	CAAATGATGCTGGAATAT	0	FALSE
GCA_000969905.1_ASM96990v1_genomic	CP009520.1	2105577	2105721	8	AGGAAACGGAGAAAACAC	0	GCA_000969945.1_ASM96994v1_genomic	CP009524.1	2058210	2058354	8	AGGAAACGGAGAAAACAC	0	TRUE
GCA_000969905.1_ASM96990v1_genomic	CP009520.1	2242500	2242590	5	TTCAGATTATTTGGATTA	0	GCA_000969945.1_ASM96994v1_genomic	CP009524.1	2233916	2234006	5	TTCAGATTATTTGGATTA	0	TRUE
GCA_000969905.1_ASM96990v1_genomic	CP009520.1	2369133	2369193	5	AGGGTAATTTCT	0	GCA_000969945.1_ASM96994v1_genomic	CP009524.1	2383277	2383337	5	AGGGTAATTTCT	0	TRUE
GCA_000969905.1_ASM96990v1_genomic	CP009520.1	2309764	2309839	5	AGTATCCCGGATTTC	0	GCA_000969945.1_ASM96994v1_genomic	CP009524.1	2309841	2310036	13	CAGTATCCCGGATTT	1	FALSE
GCA_000969905.1_ASM96990v1_genomic	CP009520.1	2236633	2236693	4	CTGGAGAGAACAATT	0	GCA_000969945.1_ASM96994v1_genomic	CP009524.1	2227941	2228001	4	CTGGAGAGAACAATT	0	TRUE
GCA_000969905.1_ASM96990v1_genomic	CP009520.1	2384474	2384558	6	GACGGAACTCGGGT	0	GCA_000969945.1_ASM96994v1_genomic	CP009524.1	1358274	1358344	5	GACGGAACTCGGGT	0	FALSE
GCA_000969905.1_ASM96990v1_genomic	CP009520.1	2011254	2011398	8	GTATCATCCGTGTCTTCT	0	GCA_000969945.1_ASM96994v1_genomic	CP009524.1	1968300	1968444	8	GTATCATCCGTGTCTTCT	0	TRUE
GCA_000969905.1_ASM96990v1_genomic	CP009520.1	2312644	2312772	8	AAATGCAGAAAATGAA	0	GCA_000969945.1_ASM96994v1_genomic	CP009524.1	2312824	2313016	12	AAATGCAGAAAATGAA	0	FALSE
GCA_000969905.1_ASM96990v1_genomic	CP009520.1	2331675	2331825	10	AAGAAACTAGAATTA	0	GCA_000969945.1_ASM96994v1_genomic	CP009524.1	2328977	2329112	9	AAGAAACTAGAATTA	0	FALSE
GCA_000969905.1_ASM96990v1_genomic	CP009520.1	2406852	2406922	5	TTGAGTTAATCAGT	0	GCA_000969945.1_ASM96994v1_genomic	CP009524.1	2421100	2421184	6	TTGAGTTAATCAGT	0	FALSE
GCA_000969905.1_ASM96990v1_genomic	CP009520.1	2262586	2262637	3	ATCATGTATAACTGTAA	0	GCA_000969945.1_ASM96994v1_genomic	CP009524.1	2262535	2262654	7	ATCATGTATAACTGTAA	0	FALSE
GCA_000969905.1_ASM96990v1_genomic	CP009520.1	2384474	2384558	6	GACGGAACTCGGGT	0	GCA_000969945.1_ASM96994v1_genomic	CP009524.1	2398677	2398733	4	GACGGAACTCGGGT	0	FALSE
GCA_000969905.1_ASM96990v1_genomic	CP009520.1	2482648	2482783	9	ATTGATTTTAATGTG	0	GCA_000969945.1_ASM96994v1_genomic	CP009524.1	2493077	2493167	6	ATTGATTTTAATGTG	0	FALSE
GCA_000969905.1_ASM96990v1_genomic	CP009520.1	2649484	2649540	4	GCAGTTTAAAGTCT	0	GCA_000969945.1_ASM96994v1_genomic	CP009524.1	2688411	2688495	6	GCAGTTTAAAGTCT	0	FALSE
GCA_000969905.1_ASM96990v1_genomic	CP009520.1	2612686	2612776	6	TTAACAGCCTTATAG	0	GCA_000969945.1_ASM96994v1_genomic	CP009524.1	2650994	2651054	4	TTAACAGCCTTATAG	0	FALSE
GCA_000969905.1_ASM96990v1_genomic	CP009520.1	2727819	2727897	6	TGATCTCTTAAAT	0	GCA_000969945.1_ASM96994v1_genomic	CP009524.1	2756615	2756693	6	TGATCTCTTAAAT	0	TRUE
GCA_000969905.1_ASM96990v1_genomic	CP009520.1	2510465	2510555	5	GTATTCTCTATTCCTTCA	0	GCA_000969945.1_ASM96994v1_genomic	CP009524.1	2518746	2518818	4	GTATTCTCTATTCCTTCA	0	FALSE
GCA_000969905.1_ASM96990v1_genomic	CP009520.1	2556094	2556166	4	ATACCCGGATAAACTTCC	0	GCA_000969945.1_ASM96994v1_genomic	CP009524.1	2563361	2563415	3	ATACCCGGATAAACTTCC	0	FALSE
GCA_000969905.1_ASM96990v1_genomic	CP009520.1	2443034	2443122	4	ATCTGGCTTTGAACTGTATCAT	0	GCA_000969945.1_ASM96994v1_genomic	CP009524.1	2455782	2455870	4	ATCTGGCTTTGAACTGTATCAT	0	TRUE
GCA_000969905.1_ASM96990v1_genomic	CP009520.1	2396666	2396729	3	CATCAATATACTTGAAATAAA	0	GCA_000969945.1_ASM96994v1_genomic	CP009524.1	2410934	2410997	3	CATCAATATACTTGAAATAAA	0	TRUE
GCA_000969905.1_ASM96990v1_genomic	CP009520.1	2875042	2875114	6	AATAACTCAATG	0	GCA_000969945.1_ASM96994v1_genomic	CP009524.1	2909393	2909717	27	AATAACTCAATG	0	FALSE
GCA_000969905.1_ASM96990v1_genomic	CP009520.1	2559176	2559227	3	TTGATTTAAAGATCATA	0	GCA_000969945.1_ASM96994v1_genomic	CP009524.1	2566407	2566509	6	TTGATTTAAAGATCATA	0	FALSE
GCA_000969905.1_ASM96990v1_genomic	CP009520.1	2387943	2388012	3	AACCGTTGCGCCGGTTTATCACA	0	GCA_000969945.1_ASM96994v1_genomic	CP009524.1	3577678	3577747	3	ATCACAAACCGTTGCGCCGGTTT	6	TRUE
GCA_000969905.1_ASM96990v1_genomic	CP009520.1	2673519	2673604	5	TCGAATTAATGTATCAA	0	GCA_000969945.1_ASM96994v1_genomic	CP009524.1	2714193	2714244	3	TCGAATTAATGTATCAA	0	FALSE
GCA_000969905.1_ASM96990v1_genomic	CP009520.1	2673598	2673700	6	TATCAATCGAATTAACA	0	GCA_000969945.1_ASM96994v1_genomic	CP009524.1	2714238	2714306	4	TATCAATCGAATTAACA	0	FALSE
GCA_000969905.1_ASM96990v1_genomic	CP009520.1	2724299	2724427	8	ATATAATGTACTCATA	0	GCA_000969945.1_ASM96994v1_genomic	CP009524.1	2751445	2751573	8	ATATAATGTACTCATA	0	TRUE
GCA_000969905.1_ASM96990v1_genomic	CP009520.1	2934707	2934811	8	ATAAAAAAATAAG	0	GCA_000969945.1_ASM96994v1_genomic	CP009524.1	2971532	2971636	8	ATAAAAAAATAAG	0	TRUE
GCA_000969905.1_ASM96990v1_genomic	CP009520.1	2939588	2939640	4	TAGTAATCAACCT	0	GCA_000969945.1_ASM96994v1_genomic	CP009524.1	2976413	2976465	4	TAGTAATCAACCT	0	TRUE
GCA_000969905.1_ASM96990v1_genomic	CP009520.1	2936597	2936667	5	AATTGTAATGTAAA	0	GCA_000969945.1_ASM96994v1_genomic	CP009524.1	2973422	2973492	5	AATTGTAATGTAAA	0	TRUE
GCA_000969905.1_ASM96990v1_genomic	CP009520.1	2643609	2643729	6	GGTTAATTCTTCAAGTTACT	0	GCA_000969945.1_ASM96994v1_genomic	CP009524.1	2678798	2678878	4	TTCAAGTTACTGGTTAATTC	11	FALSE
GCA_000969905.1_ASM96990v1_genomic	CP009520.1	3078949	3079021	8	CTTCTGCTG	0	GCA_000969945.1_ASM96994v1_genomic	CP009524.1	3125143	3125206	7	CTTCTGCTG	0	FALSE
GCA_000969905.1_ASM96990v1_genomic	CP009520.1	2996016	2996107	7	AAGTTAGTCAAAC	0	GCA_000969945.1_ASM96994v1_genomic	CP009524.1	3038402	3038454	4	AAGTTAGTCAAAC	0	FALSE
GCA_000969905.1_ASM96990v1_genomic	CP009520.1	2782439	2782496	3	AAAATTTGGAGGGAATCAA	0	GCA_000969945.1_ASM96994v1_genomic	CP009524.1	2803938	2803995	3	AAAATTTGGAGGGAATCAA	0	TRUE
GCA_000969905.1_ASM96990v1_genomic	CP009520.1	2831769	2831826	3	TACAGACTGCAAATAGTCC	0	GCA_000969945.1_ASM96994v1_genomic	CP009524.1	2854755	2854831	4	TACAGACTGCAAATAGTCC	0	FALSE
GCA_000969905.1_ASM96990v1_genomic	CP009520.1	2770427	2770542	5	GTTACTTTTTGCAAATCAGAGAG	0	GCA_000969945.1_ASM96994v1_genomic	CP009524.1	2792100	2792215	5	GTTACTTTTTGCAAATCAGAGAG	0	TRUE
GCA_000969905.1_ASM96990v1_genomic	CP009520.1	3305864	3305914	5	GTAAATTATC	0	GCA_000969945.1_ASM96994v1_genomic	CP009524.1	3339303	3339363	6	GTAAATTATC	0	FALSE
GCA_000969905.1_ASM96990v1_genomic	CP009520.1	3188294	3188354	4	TCTAACCAGATTATT	0	GCA_000969945.1_ASM96994v1_genomic	CP009524.1	3199440	3199500	4	TGGTTAGAAATAATC	7	TRUE
GCA_000969905.1_ASM96990v1_genomic	CP009520.1	3248871	3248961	6	TGAAACGAAATAACC	0	GCA_000969945.1_ASM96994v1_genomic	CP009524.1	3289906	3289996	6	TGAAACGAAATAACC	0	TRUE
GCA_000969905.1_ASM96990v1_genomic	CP009520.1	3049617	3049668	3	AAGACAAATAACGATTC	0	GCA_000969945.1_ASM96994v1_genomic	CP009524.1	3097682	3097767	5	ACGATTCAAGACAAATA	7	FALSE
GCA_000969905.1_ASM96990v1_genomic	CP009520.1	3252026	3252116	6	AATTTCACTAATTAA	0	GCA_000969945.1_ASM96994v1_genomic	CP009524.1	3293061	3293166	7	AATTTCACTAATTAA	0	FALSE
GCA_000969905.1_ASM96990v1_genomic	CP009520.1	3244324	3244378	3	GGGAACATGACCAAAATT	0	GCA_000969945.1_ASM96994v1_genomic	CP009524.1	3285359	3285413	3	GGGAACATGACCAAAATT	0	TRUE
GCA_000969905.1_ASM96990v1_genomic	CP009520.1	3294738	3294806	4	TTTTTATTTTTCACTAC	0	GCA_000969945.1_ASM96994v1_genomic	CP009524.1	3333631	3333682	3	TTTTTATTTTTCACTAC	0	FALSE
GCA_000969905.1_ASM96990v1_genomic	CP009520.1	3231832	3232231	21	TACAAAATTTAAGTCAATA	0	GCA_000969945.1_ASM96994v1_genomic	CP009524.1	3273190	3273266	4	TACAAAATTTAAGTCAATA	0	FALSE
GCA_000969905.1_ASM96990v1_genomic	CP009520.1	3338337	3338465	8	AATCAGTTTCAATCAT	0	GCA_000969945.1_ASM96994v1_genomic	CP009524.1	3366900	3367044	9	AATCAGTTTCAATCAT	0	FALSE
GCA_000969905.1_ASM96990v1_genomic	CP009520.1	3338469	3338549	5	AGTTTCAATCATAATC	0	GCA_000969945.1_ASM96994v1_genomic	CP009524.1	3366900	3367044	9	AATCAGTTTCAATCAT	4	FALSE
GCA_000969905.1_ASM96990v1_genomic	CP009520.1	3094988	3095080	4	ATCGTAAATCTGATCTTATTGTT	0	GCA_000969945.1_ASM96994v1_genomic	CP009524.1	3141185	3141277	4	ATCGTAAATCTGATCTTATTGTT	0	TRUE
GCA_000969905.1_ASM96990v1_genomic	CP009520.1	2969223	2969319	4	TCACTCTTTGTTGATTCGTTTCCT	0	GCA_000969945.1_ASM96994v1_genomic	CP009524.1	3004382	3004478	4	TCACTCTTTGTTGATTCGTTTCCT	0	TRUE
GCA_000969905.1_ASM96990v1_genomic	CP009520.1	3478669	3478781	8	GAACACTTTCAAAT	0	GCA_000969945.1_ASM96994v1_genomic	CP009524.1	3506075	3506145	5	GAACACTTTCAAAT	0	FALSE
GCA_000969905.1_ASM96990v1_genomic	CP009520.1	3596760	3596925	15	TTATGAGGATA	0	GCA_000969945.1_ASM96994v1_genomic	CP009524.1	3603497	3603552	5	TTATGAGGATA	0	FALSE
GCA_000969905.1_ASM96990v1_genomic	CP009520.1	3335405	3335513	6	TCATCCTCTAACTTATCC	0	GCA_000969945.1_ASM96994v1_genomic	CP009524.1	3362304	3362412	6	TCATCCTCTAACTTATCC	0	TRUE
GCA_000969905.1_ASM96990v1_genomic	CP009520.1	3477291	3477355	4	TCTTCTTACCAAAACT	0	GCA_000969945.1_ASM96994v1_genomic	CP009524.1	3504654	3504718	4	TTACCAAAACTTCTTC	11	TRUE
GCA_000969905.1_ASM96990v1_genomic	CP009520.1	3667840	3667936	8	ATTTCCCTGTTG	0	GCA_000969945.1_ASM96994v1_genomic	CP009524.1	3646061	3646169	9	ATTTCCCTGTTG	0	FALSE
GCA_000969905.1_ASM96990v1_genomic	CP009520.1	3757082	3757172	6	TTTCATTTGTCTTAT	0	GCA_000969945.1_ASM96994v1_genomic	CP009524.1	3737439	3737544	7	TTTCATTTGTCTTAT	0	FALSE
GCA_000969905.1_ASM96990v1_genomic	CP009520.1	3777121	3777205	6	TACAAATCTGTACT	0	GCA_000969945.1_ASM96994v1_genomic	CP009524.1	3756842	3756926	6	TACAAATCTGTACT	0	TRUE
GCA_000969905.1_ASM96990v1_genomic	CP009520.1	3922072	3922142	5	TGCTTAACTTATGC	0	GCA_000969945.1_ASM96994v1_genomic	CP009524.1	3897872	3897928	4	AGCAGCATAAGTTA	10	FALSE
GCA_000969905.1_ASM96990v1_genomic	CP009520.1	3561907	3562022	5	TCCTTAGTTATGAATCATTATAA	0	GCA_000969945.1_ASM96994v1_genomic	CP009524.1	3569675	3569744	3	TCCTTAGTTATGAATCATTATAA	0	FALSE
GCA_000969905.1_ASM96990v1_genomic	CP009520.1	3993589	3993694	7	ATTTGAGTTAGTTGA	0	GCA_000969945.1_ASM96994v1_genomic	CP009524.1	3973304	3973394	6	ATTTGAGTTAGTTGA	0	FALSE
GCA_000969905.1_ASM96990v1_genomic	CP009520.1	4324053	4324109	4	TTTTCATTCAGCTA	0	GCA_000969945.1_ASM96994v1_genomic	CP009524.1	4308010	4308122	8	TTTTCATTCAGCTA	0	FALSE
GCA_000969905.1_ASM96990v1_genomic	CP009520.1	3732279	3732330	3	TCAGTTCTCAGAAATAG	0	GCA_000969945.1_ASM96994v1_genomic	CP009524.1	3712824	3712875	3	TCAGTTCTCAGAAATAG	0	TRUE
GCA_000969905.1_ASM96990v1_genomic	CP009520.1	3791547	3791751	12	GAAATCTTTTCTATCTA	0	GCA_000969945.1_ASM96994v1_genomic	CP009524.1	3771197	3771248	3	GAAATCTTTTCTATCTA	0	FALSE
GCA_000969905.1_ASM96990v1_genomic	CP009520.1	3691594	3691902	14	AAAAACACCTTCAAACCAAATC	0	GCA_000969945.1_ASM96994v1_genomic	CP009524.1	3671391	3671567	8	AAAAACACCTTCAAACCAAATC	0	FALSE
GCA_000969905.1_ASM96990v1_genomic	CP009520.1	4325241	4325309	4	CCAACTTACTTTATTTC	0	GCA_000969945.1_ASM96994v1_genomic	CP009524.1	4309226	4309277	3	CCAACTTACTTTATTTC	0	FALSE
GCA_000969905.1_ASM96990v1_genomic	CP009520.1	4275645	4275918	13	TCTTTGAGAAATCTCATTCTA	0	GCA_000969945.1_ASM96994v1_genomic	CP009524.1	4257801	4257885	4	CTATCTTTGAGAAATCTCATT	3	FALSE
GCA_000969905.1_ASM96990v1_genomic	CP009520.1	4445705	4445810	7	ACTTGTTTGAGAAAC	0	GCA_000969945.1_ASM96994v1_genomic	CP009524.1	4438874	4438964	6	ACTTGTTTGAGAAAC	0	FALSE
GCA_000969905.1_ASM96990v1_genomic	CP009520.1	4423923	4423979	4	TGATTTTTAACAAC	0	GCA_000969945.1_ASM96994v1_genomic	CP009524.1	4416472	4416598	9	CTGATTTTTAACAA	1	FALSE
GCA_000969905.1_ASM96990v1_genomic	CP009520.1	4495312	4495368	4	AAAACCTGGATAAG	0	GCA_000969945.1_ASM96994v1_genomic	CP009524.1	4488850	4488906	4	AAAACCTGGATAAG	0	TRUE
GCA_000969905.1_ASM96990v1_genomic	CP009520.1	4495312	4495368	4	AAAACCTGGATAAG	0	GCA_000969945.1_ASM96994v1_genomic	CP009524.1	4489028	4489084	4	AAAACCTGGATAAG	0	TRUE
GCA_000969905.1_ASM96990v1_genomic	CP009520.1	4393139	4393196	3	AATGAATTAATTTATTGTA	0	GCA_000969945.1_ASM96994v1_genomic	CP009524.1	4377768	4377844	4	AATGAATTAATTTATTGTA	0	FALSE
GCA_000969905.1_ASM96990v1_genomic	CP009520.1	4498641	4498697	4	GTAGCAATATTAAA	0	GCA_000969945.1_ASM96994v1_genomic	CP009524.1	4492362	4492418	4	ATATTAAAGTAGCA	8	TRUE
GCA_000969905.1_ASM96990v1_genomic	CP009520.1	4306317	4306392	3	TCAATGTTGCCATTGATATTGTCAG	0	GCA_000969945.1_ASM96994v1_genomic	CP009524.1	4288933	4289008	3	TCAATGTTGCCATTGATATTGTCAG	0	TRUE
GCA_000969905.1_ASM96990v1_genomic	CP009520.1	4498703	4498838	9	GTTATTAAAATAGCA	0	GCA_000969945.1_ASM96994v1_genomic	CP009524.1	4492432	4492537	7	GTTATTAAAATAGCA	0	FALSE
GCA_000969905.1_ASM96990v1_genomic	CP009520.1	4505061	4505138	7	ATTTGATAAAC	0	GCA_000969945.1_ASM96994v1_genomic	CP009524.1	4498400	4498499	9	ATTTGATAAAC	0	FALSE
GCA_000969905.1_ASM96990v1_genomic	CP009520.1	119743	119813	5	TTAATTTGATAGTG	0	GCA_000969985.1_ASM96998v1_genomic	CP009526.1	4653827	4653897	5	TTAATTTGATAGTG	0	TRUE
GCA_000969905.1_ASM96990v1_genomic	CP009520.1	179642	179696	3	TAACAAAATAAAATCGAA	0	GCA_000969985.1_ASM96998v1_genomic	CP009526.1	4717057	4717111	3	ATAAAATCGAATAACAAA	11	TRUE
GCA_000969905.1_ASM96990v1_genomic	CP009520.1	179642	179696	3	TAACAAAATAAAATCGAA	0	GCA_000970025.1_ASM97002v1_genomic	CP009528.1	4317059	4317167	6	TTTTATTTTGTTATTCGA	5	FALSE
GCA_000969905.1_ASM96990v1_genomic	CP009520.1	2279989	2280121	11	CTTCATTTGATT	0	GCA_000970025.1_ASM97002v1_genomic	CP009528.1	1523433	1523493	5	GAAGAATCAAAT	8	FALSE
GCA_000969905.1_ASM96990v1_genomic	CP009520.1	3821469	3821545	4	TTGAAGTTAAATTGAGGTC	0	GCA_000970025.1_ASM97002v1_genomic	CP009528.1	756014	756071	3	TTCAAGACCTCAATTTAAC	14	FALSE
GCA_000969905.1_ASM96990v1_genomic	CP009520.1	179642	179696	3	TAACAAAATAAAATCGAA	0	GCA_000970065.1_ASM97006v1_genomic	CP009530.1	4232926	4233052	7	TTTTATTTTGTTATTCGA	5	FALSE
GCA_000969905.1_ASM96990v1_genomic	CP009520.1	400559	400623	4	TAAACTGATCAAAAAC	0	GCA_000970305.1_ASM97030v1_genomic	CP009517.1	2818822	2819014	12	TGATCAGTTTAGTTTT	5	FALSE
GCA_000969905.1_ASM96990v1_genomic	CP009520.1	1841945	1842010	5	TGTTAAAATGAGA	0	GCA_000970305.1_ASM97030v1_genomic	CP009517.1	898017	898082	5	ATCTCATTTTAAC	12	TRUE
GCA_000969905.1_ASM96990v1_genomic	CP009520.1	179642	179696	3	TAACAAAATAAAATCGAA	0	GCA_001027005.1_ASM102700v1_genomic	CP008746.1	4277832	4277958	7	TTTTATTTTGTTATTCGA	5	FALSE
GCA_000969905.1_ASM96990v1_genomic	CP009520.1	8488	8618	13	TAATTCCTTT	0	GCA_020804205.1_ASM2080420v1_genomic	WJBJ01000030.1	48260	48310	5	TAATTCCTTT	0	FALSE
GCA_000969905.1_ASM96990v1_genomic	CP009520.1	27852	27927	5	ATATAACCGATTTCA	0	GCA_020804205.1_ASM2080420v1_genomic	WJBJ01000030.1	67857	67932	5	ATATAACCGATTTCA	0	TRUE
GCA_000969905.1_ASM96990v1_genomic	CP009520.1	179642	179696	3	TAACAAAATAAAATCGAA	0	GCA_020804205.1_ASM2080420v1_genomic	WJBJ01000019.1	77214	77268	3	AATAACAAAATAAAATCG	2	TRUE
GCA_000969905.1_ASM96990v1_genomic	CP009520.1	477702	477766	4	GAAAAGAAACCTGAAA	0	GCA_020804205.1_ASM2080420v1_genomic	WJBJ01000006.1	22305	22417	7	TTTTCTTTCAGGTTTC	11	FALSE
GCA_000969905.1_ASM96990v1_genomic	CP009520.1	450229	450364	9	TTGTTTTATCCTGAT	0	GCA_020804205.1_ASM2080420v1_genomic	WJBJ01000035.1	9352	9442	6	TTGTTTTATCCTGAT	0	FALSE
GCA_000969905.1_ASM96990v1_genomic	CP009520.1	349762	349814	4	TGATAAAACTGAT	0	GCA_020804205.1_ASM2080420v1_genomic	WJBJ01000019.1	248876	248954	6	AAAACTGATTGAT	9	FALSE
GCA_000969905.1_ASM96990v1_genomic	CP009520.1	656027	656297	18	AGTTTCATCACTCAG	0	GCA_020804205.1_ASM2080420v1_genomic	WJBJ01000006.1	133890	133965	5	TGATGAAACTCTGAG	5	FALSE
GCA_000969905.1_ASM96990v1_genomic	CP009520.1	731922	732034	7	TCTTCTAATTATAGGC	0	GCA_020804205.1_ASM2080420v1_genomic	WJBJ01000020.1	175033	175097	4	AGAGCCTATAATTAGA	13	FALSE
GCA_000969905.1_ASM96990v1_genomic	CP009520.1	957091	957142	3	TTCTTTATCGTTTTGTA	0	GCA_020804205.1_ASM2080420v1_genomic	WJBJ01000021.1	156261	156312	3	TGTATTCTTTATCGTTT	4	TRUE
GCA_000969905.1_ASM96990v1_genomic	CP009520.1	217719	217811	4	ATAATTTCATGTATCACAACATC	0	GCA_020804205.1_ASM2080420v1_genomic	WJBJ01000019.1	114950	115042	4	TGTATCACAACATCATAATTTCA	14	TRUE
GCA_000969905.1_ASM96990v1_genomic	CP009520.1	952643	952727	6	AAGTTGTTAGTTTA	0	GCA_020804205.1_ASM2080420v1_genomic	WJBJ01000021.1	151901	151999	7	AAGTTGTTAGTTTA	0	FALSE
GCA_000969905.1_ASM96990v1_genomic	CP009520.1	955917	956019	6	TTTCTTTAAAGGTACGA	0	GCA_020804205.1_ASM2080420v1_genomic	WJBJ01000021.1	155074	155193	7	TTTCTTTAAAGGTACGA	0	FALSE
GCA_000969905.1_ASM96990v1_genomic	CP009520.1	1326327	1326407	5	ACATGGGATTAGAAAC	0	GCA_020804205.1_ASM2080420v1_genomic	WJBJ01000005.1	415766	415846	5	TGTGTTTCTAATCCCA	13	TRUE
GCA_000969905.1_ASM96990v1_genomic	CP009520.1	1438814	1438928	6	GAAAAATCCACAAAAAAGA	0	GCA_020804205.1_ASM2080420v1_genomic	WJBJ01000005.1	301310	301386	4	TCTTTTTTGTGGATTTTTC	0	FALSE
GCA_000969905.1_ASM96990v1_genomic	CP009520.1	1751858	1751928	5	AATTTTCCAGACTT	0	GCA_020804205.1_ASM2080420v1_genomic	WJBJ01000005.1	21568	21624	4	AATTAAGTCTGGAA	10	FALSE
GCA_000969905.1_ASM96990v1_genomic	CP009520.1	1476291	1476342	3	GTCTCTTCAAATTCATA	0	GCA_020804205.1_ASM2080420v1_genomic	WJBJ01000005.1	263963	264048	5	TATGAATTTGAAGAGAC	0	FALSE
GCA_000969905.1_ASM96990v1_genomic	CP009520.1	1476350	1476418	4	AATTCATAGTCTCTTCA	0	GCA_020804205.1_ASM2080420v1_genomic	WJBJ01000005.1	263963	264048	5	TATGAATTTGAAGAGAC	9	FALSE
GCA_000969905.1_ASM96990v1_genomic	CP009520.1	1841848	1841939	7	ATGAAATGTTGAG	0	GCA_020804205.1_ASM2080420v1_genomic	WJBJ01000022.1	137515	137606	7	AACATTTCATCTC	3	TRUE
GCA_000969905.1_ASM96990v1_genomic	CP009520.1	1766223	1766292	3	TTCAATAACGAAATTTCTCGAGA	0	GCA_020804205.1_ASM2080420v1_genomic	WJBJ01000005.1	5671	5740	3	GAATCTCGAGAAATTTCGTTATT	20	TRUE
GCA_000969905.1_ASM96990v1_genomic	CP009520.1	2279989	2280121	11	CTTCATTTGATT	0	GCA_020804205.1_ASM2080420v1_genomic	WJBJ01000028.1	34790	34874	7	AATCAAATGAAG	0	FALSE
GCA_000969905.1_ASM96990v1_genomic	CP009520.1	2260394	2260506	7	CTCTAATCAAAAGTCA	0	GCA_020804205.1_ASM2080420v1_genomic	WJBJ01000028.1	54273	54337	4	TTGATTAGAGTGACTT	6	FALSE
GCA_000969905.1_ASM96990v1_genomic	CP009520.1	2309764	2309839	5	AGTATCCCGGATTTC	0	GCA_020804205.1_ASM2080420v1_genomic	WJBJ01000028.1	3043	3103	4	ATCCGGGATACTGAA	3	FALSE
GCA_000969905.1_ASM96990v1_genomic	CP009520.1	1957594	1957659	5	TTTTCTGGTTGTA	0	GCA_020804205.1_ASM2080420v1_genomic	WJBJ01000018.1	149729	149807	6	TGTATTTTCTGGT	4	FALSE
GCA_000969905.1_ASM96990v1_genomic	CP009520.1	2262586	2262637	3	ATCATGTATAACTGTAA	0	GCA_020804205.1_ASM2080420v1_genomic	WJBJ01000028.1	52183	52234	3	ATTTACAGTTATACATG	15	TRUE
GCA_000969905.1_ASM96990v1_genomic	CP009520.1	2339180	2339236	4	ATCAATAAGAGTTT	0	GCA_020804205.1_ASM2080420v1_genomic	WJBJ01000035.1	52090	52146	4	ATCAATAAGAGTTT	0	TRUE
GCA_000969905.1_ASM96990v1_genomic	CP009520.1	2331675	2331825	10	AAGAAACTAGAATTA	0	GCA_020804205.1_ASM2080420v1_genomic	WJBJ01000035.1	47377	47497	8	AGAAACTAGAATTAA	14	FALSE
GCA_000969905.1_ASM96990v1_genomic	CP009520.1	2042344	2042440	6	CTATTAGGACTTAGAA	0	GCA_020804205.1_ASM2080420v1_genomic	WJBJ01000018.1	64204	64300	6	AGGACTTAGAACTATT	11	TRUE
GCA_000969905.1_ASM96990v1_genomic	CP009520.1	2242718	2242775	3	ATTATTTCAGATTATTTGG	0	GCA_020804205.1_ASM2080420v1_genomic	WJBJ01000028.1	81127	81184	3	ATCTGAAATAATCCAAATA	7	TRUE
GCA_000969905.1_ASM96990v1_genomic	CP009520.1	2406852	2406922	5	TTGAGTTAATCAGT	0	GCA_020804205.1_ASM2080420v1_genomic	WJBJ01000012.1	3541	3611	5	TTGAGTTAATCAGT	0	TRUE
GCA_000969905.1_ASM96990v1_genomic	CP009520.1	2875042	2875114	6	AATAACTCAATG	0	GCA_020804205.1_ASM2080420v1_genomic	WJBJ01000020.1	45977	46121	12	AACTCAATGAAT	9	FALSE
GCA_000969905.1_ASM96990v1_genomic	CP009520.1	2724299	2724427	8	ATATAATGTACTCATA	0	GCA_020804205.1_ASM2080420v1_genomic	WJBJ01000011.1	49556	49620	4	TTATGAGTACATTATA	15	FALSE
GCA_000969905.1_ASM96990v1_genomic	CP009520.1	2387943	2388012	3	AACCGTTGCGCCGGTTTATCACA	0	GCA_020804205.1_ASM2080420v1_genomic	WJBJ01000015.1	14013	14082	3	GTGATAAACCGGCGCAACGGTTT	1	TRUE
GCA_000969905.1_ASM96990v1_genomic	CP009520.1	2396666	2396729	3	CATCAATATACTTGAAATAAA	0	GCA_020804205.1_ASM2080420v1_genomic	WJBJ01000022.1	872	935	3	TTATTTCAAGTATATTGATGT	1	TRUE
GCA_000969905.1_ASM96990v1_genomic	CP009520.1	2936597	2936667	5	AATTGTAATGTAAA	0	GCA_020804205.1_ASM2080420v1_genomic	WJBJ01000017.1	40778	40862	6	GTAAAAATTGTAAT	5	FALSE
GCA_000969905.1_ASM96990v1_genomic	CP009520.1	2996016	2996107	7	AAGTTAGTCAAAC	0	GCA_020804205.1_ASM2080420v1_genomic	WJBJ01000017.1	35616	35707	7	AAGTTAGTCAAAC	0	TRUE
GCA_000969905.1_ASM96990v1_genomic	CP009520.1	2734789	2734876	3	GAGAAAGGAAAGTGAAAATTTAGAAAATT	0	GCA_020804205.1_ASM2080420v1_genomic	WJBJ01000011.1	38017	38104	3	CAATTTTCTAAATTTTCACTTTCCTTTCT	28	TRUE
GCA_000969905.1_ASM96990v1_genomic	CP009520.1	2734789	2734876	3	GAGAAAGGAAAGTGAAAATTTAGAAAATT	0	GCA_020804205.1_ASM2080420v1_genomic	WJBJ01000011.1	142955	143071	4	CAATTTTCTAAATTTTCACTTTCCTTTCT	28	FALSE
GCA_000969905.1_ASM96990v1_genomic	CP009520.1	3259641	3259697	4	AAGAATTTAGCTTT	0	GCA_020804205.1_ASM2080420v1_genomic	WJBJ01000002.1	165842	165898	4	TTTAAGAATTTAGC	3	TRUE
GCA_000969905.1_ASM96990v1_genomic	CP009520.1	3252026	3252116	6	AATTTCACTAATTAA	0	GCA_020804205.1_ASM2080420v1_genomic	WJBJ01000002.1	202358	202418	4	AAATTTCACTAATTA	1	FALSE
GCA_000969905.1_ASM96990v1_genomic	CP009520.1	3248871	3248961	6	TGAAACGAAATAACC	0	GCA_020804205.1_ASM2080420v1_genomic	WJBJ01000002.1	199228	199288	4	AAACGAAATAACCTG	13	FALSE
GCA_000969905.1_ASM96990v1_genomic	CP009520.1	3338337	3338465	8	AATCAGTTTCAATCAT	0	GCA_020804205.1_ASM2080420v1_genomic	WJBJ01000025.1	86922	87066	9	ATTATGATTGAAACTG	13	FALSE
GCA_000969905.1_ASM96990v1_genomic	CP009520.1	3338469	3338549	5	AGTTTCAATCATAATC	0	GCA_020804205.1_ASM2080420v1_genomic	WJBJ01000025.1	86922	87066	9	ATTATGATTGAAACTG	1	FALSE
GCA_000969905.1_ASM96990v1_genomic	CP009520.1	3612000	3612085	5	GATTTCGTCATTAATCT	0	GCA_020804205.1_ASM2080420v1_genomic	WJBJ01000029.1	86435	86486	3	GTCATTAATCTGATTTC	11	FALSE
GCA_000969905.1_ASM96990v1_genomic	CP009520.1	3993589	3993694	7	ATTTGAGTTAGTTGA	0	GCA_020804205.1_ASM2080420v1_genomic	WJBJ01000034.1	24521	24581	4	TCAACTAACTCAAAT	0	FALSE
GCA_000969905.1_ASM96990v1_genomic	CP009520.1	3903172	3903228	4	TTTTTTAAGATCCC	0	GCA_020804205.1_ASM2080420v1_genomic	WJBJ01000008.1	37591	37647	4	TTTTTAAGATCCCT	13	TRUE
GCA_000969905.1_ASM96990v1_genomic	CP009520.1	4262683	4262778	5	ATCACCGTTATGATTACAA	0	GCA_020804205.1_ASM2080420v1_genomic	WJBJ01000010.1	131038	131152	6	ACGGTGATTTGTAATCATA	11	FALSE
GCA_000969905.1_ASM96990v1_genomic	CP009520.1	4429708	4429780	4	TGCTGATAATTATCCATG	0	GCA_020804205.1_ASM2080420v1_genomic	WJBJ01000002.1	34787	34841	3	AGCACATGGATAATTATC	14	FALSE
GCA_000969905.1_ASM96990v1_genomic	CP009520.1	4199158	4199218	4	TCCTGAGGTATTGAA	0	GCA_020804205.1_ASM2080420v1_genomic	WJBJ01000024.1	96139	96274	9	TCCTGAGGTATTGAA	0	FALSE
GCA_000969905.1_ASM96990v1_genomic	CP009520.1	4464666	4464783	9	TTTTTAGTTCCAT	0	GCA_020804205.1_ASM2080420v1_genomic	WJBJ01000020.1	238840	238905	5	CATTTTTTAGTTC	3	FALSE
GCA_000969905.1_ASM96990v1_genomic	CP009520.1	3536539	3536701	6	CGGTCAAGCCTTTTTTGAAAAGGGTTG	0	GCA_020804205.1_ASM2080420v1_genomic	WJBJ01000029.1	34472	34553	3	CGGTCAAGCCTTTTTTGAAAAGGGTTG	0	FALSE
GCA_000969905.1_ASM96990v1_genomic	CP009520.1	4495312	4495368	4	AAAACCTGGATAAG	0	GCA_020804205.1_ASM2080420v1_genomic	WJBJ01000030.1	29162	29218	4	AAAACCTGGATAAG	0	TRUE
GCA_000969925.1_ASM96992v1_genomic	CP009502.1	458916	459035	7	GAGATTACAGAAAAATA	0	GCA_001512365.1_ASM151236v1_genomic	LFRP01000023.1	28312	28380	4	TATTTTTCTGTAATCTC	0	FALSE
GCA_000969925.1_ASM96992v1_genomic	CP009502.1	479574	479659	5	GAAACTGAAACTAGTAG	0	GCA_001512365.1_ASM151236v1_genomic	LFRP01000023.1	7683	7768	5	GTTTCCTACTAGTTTCA	12	TRUE
GCA_000969925.1_ASM96992v1_genomic	CP009502.1	529708	529816	6	GAGATTGAGGAAAAACCT	0	GCA_001512365.1_ASM151236v1_genomic	LFRP01000043.1	33122	33212	5	GAGATTGAGGAAAAACCT	0	FALSE
GCA_000969925.1_ASM96992v1_genomic	CP009502.1	2306779	2306835	4	TTCTCTTTGATATG	0	GCA_001512365.1_ASM151236v1_genomic	LFRP01000013.1	47916	47972	4	TTCTCTTTGATATG	0	TRUE
GCA_000969925.1_ASM96992v1_genomic	CP009502.1	2308138	2308216	6	TTTAGTGATCTGT	0	GCA_001512365.1_ASM151236v1_genomic	LFRP01000013.1	49275	49340	5	TTTAGTGATCTGT	0	FALSE
GCA_000969925.1_ASM96992v1_genomic	CP009502.1	636530	636605	5	TCAGATATTTAATAA	0	GCA_001512365.1_ASM151236v1_genomic	LFRP01000037.1	4811	4931	8	TCAGATATTTAATAA	0	FALSE
GCA_000969925.1_ASM96992v1_genomic	CP009502.1	779734	779797	3	TTTCTTAATTGATCTTAATAT	0	GCA_001512365.1_ASM151236v1_genomic	LFRP01000040.1	296	359	3	ATATTAAGATCAATTAAGAAA	0	TRUE
GCA_000969925.1_ASM96992v1_genomic	CP009502.1	805688	805758	5	AAAAAATAATTAAT	0	GCA_001512365.1_ASM151236v1_genomic	LFRP01000018.1	3622	3678	4	AAAAAATAATTAAT	0	FALSE
GCA_000969925.1_ASM96992v1_genomic	CP009502.1	849752	849809	3	AAGAAAAAATGGAACAGAA	0	GCA_001512365.1_ASM151236v1_genomic	LFRP01000018.1	47672	47729	3	AAGAAAAAATGGAACAGAA	0	TRUE
GCA_000969925.1_ASM96992v1_genomic	CP009502.1	2306779	2306835	4	TTCTCTTTGATATG	0	GCA_001402855.1_ASM140285v1_genomic	CP011449.1	217595	217651	4	ATATCAAAGAGAAC	1	TRUE
GCA_000969925.1_ASM96992v1_genomic	CP009502.1	2308138	2308216	6	TTTAGTGATCTGT	0	GCA_001402855.1_ASM140285v1_genomic	CP011449.1	215140	215218	6	AACAGATCACTAA	12	TRUE
GCA_000969925.1_ASM96992v1_genomic	CP009502.1	529708	529816	6	GAGATTGAGGAAAAACCT	0	GCA_001402855.1_ASM140285v1_genomic	CP011449.1	2861734	2861824	5	GAGATTGAGGAAAAACCT	0	FALSE
GCA_000969925.1_ASM96992v1_genomic	CP009502.1	636530	636605	5	TCAGATATTTAATAA	0	GCA_001402855.1_ASM140285v1_genomic	CP011449.1	2962814	2962934	8	TCAGATATTTAATAA	0	FALSE
GCA_000969925.1_ASM96992v1_genomic	CP009502.1	779734	779797	3	TTTCTTAATTGATCTTAATAT	0	GCA_001402855.1_ASM140285v1_genomic	CP011449.1	3106601	3106664	3	TTTCTTAATTGATCTTAATAT	0	TRUE
GCA_000969925.1_ASM96992v1_genomic	CP009502.1	1170365	1170433	4	AAGTAAACGAATCTTAG	0	GCA_001512365.1_ASM151236v1_genomic	LFRP01000020.1	6031	6082	3	AAGTAAACGAATCTTAG	0	FALSE
GCA_000969925.1_ASM96992v1_genomic	CP009502.1	1288481	1288532	3	ATTAAAAGAAAAAAGGA	0	GCA_001512365.1_ASM151236v1_genomic	LFRP01000025.1	61973	62024	3	ATTAAAAGAAAAAAGGA	0	TRUE
GCA_000969925.1_ASM96992v1_genomic	CP009502.1	1292946	1293003	3	TTTGTGTTTTTAAATCTTC	0	GCA_001512365.1_ASM151236v1_genomic	LFRP01000025.1	66438	66495	3	TTTGTGTTTTTAAATCTTC	0	TRUE
GCA_000969925.1_ASM96992v1_genomic	CP009502.1	2324037	2324100	3	TAAGAAAACAAAGAGAAGAAA	0	GCA_001402855.1_ASM140285v1_genomic	CP011449.1	199255	199318	3	TTATTTCTTCTCTTTGTTTTC	18	TRUE
GCA_000969925.1_ASM96992v1_genomic	CP009502.1	2348454	2348526	4	GACTGGAAAGGCAAGTGT	0	GCA_001402855.1_ASM140285v1_genomic	CP011449.1	174829	174901	4	TCACACTTGCCTTTCCAG	16	TRUE
GCA_000969925.1_ASM96992v1_genomic	CP009502.1	2419188	2419413	15	TCCTCATTTGGATTC	0	GCA_001402855.1_ASM140285v1_genomic	CP011449.1	109503	109563	4	CCAAATGAGGAGAAT	4	FALSE
GCA_000969925.1_ASM96992v1_genomic	CP009502.1	1292946	1293003	3	TTTGTGTTTTTAAATCTTC	0	GCA_001402855.1_ASM140285v1_genomic	CP011449.1	1235790	1235847	3	AAAGAAGATTTAAAAACAC	16	TRUE
GCA_000969925.1_ASM96992v1_genomic	CP009502.1	1363415	1363503	4	TCATCTTCTCAAAACAGAGTGT	0	GCA_001402855.1_ASM140285v1_genomic	CP011449.1	1165263	1165351	4	AACACTCTGTTTTGAGAAGATG	21	TRUE
GCA_000969925.1_ASM96992v1_genomic	CP009502.1	409656	409752	8	GTGAGAAATAGA	0	GCA_001402855.1_ASM140285v1_genomic	CP011449.1	2742820	2742928	9	GTGAGAAATAGA	0	FALSE
GCA_000969925.1_ASM96992v1_genomic	CP009502.1	458916	459035	7	GAGATTACAGAAAAATA	0	GCA_001402855.1_ASM140285v1_genomic	CP011449.1	2791072	2791191	7	GAGATTACAGAAAAATA	0	TRUE
GCA_000969925.1_ASM96992v1_genomic	CP009502.1	479574	479659	5	GAAACTGAAACTAGTAG	0	GCA_001402855.1_ASM140285v1_genomic	CP011449.1	2811730	2811815	5	GAAACTGAAACTAGTAG	0	TRUE
GCA_000969925.1_ASM96992v1_genomic	CP009502.1	1363415	1363503	4	TCATCTTCTCAAAACAGAGTGT	0	GCA_001512365.1_ASM151236v1_genomic	LFRP01000025.1	136907	136995	4	TCATCTTCTCAAAACAGAGTGT	0	TRUE
GCA_000969925.1_ASM96992v1_genomic	CP009502.1	1422970	1423030	6	AATAAAGAGG	0	GCA_001512365.1_ASM151236v1_genomic	LFRP01000003.1	21380	21440	6	AATAAAGAGG	0	TRUE
GCA_000969925.1_ASM96992v1_genomic	CP009502.1	1619371	1619425	3	TTTGAGAAATATAAATAG	0	GCA_001512365.1_ASM151236v1_genomic	LFRP01000035.1	104673	104763	5	TTTGAGAAATATAAATAG	0	FALSE
GCA_000969925.1_ASM96992v1_genomic	CP009502.1	1422970	1423030	6	AATAAAGAGG	0	GCA_001402855.1_ASM140285v1_genomic	CP011449.1	1106070	1106130	6	TCTTTATTCC	2	TRUE
GCA_000969925.1_ASM96992v1_genomic	CP009502.1	1619371	1619425	3	TTTGAGAAATATAAATAG	0	GCA_001402855.1_ASM140285v1_genomic	CP011449.1	909654	909744	5	TATTTATATTTCTCAAAC	1	FALSE
GCA_000969925.1_ASM96992v1_genomic	CP009502.1	1697248	1697335	3	CGTACTTAAATTCTCTATTTCTTCCCTTC	0	GCA_001402855.1_ASM140285v1_genomic	CP011449.1	829555	829642	3	GAAGGGAAGAAATAGAGAATTTAAGTACG	0	TRUE
GCA_000969925.1_ASM96992v1_genomic	CP009502.1	805688	805758	5	AAAAAATAATTAAT	0	GCA_001402855.1_ASM140285v1_genomic	CP011449.1	1721124	1721194	5	TTTTATTAATTATT	10	TRUE
GCA_000969925.1_ASM96992v1_genomic	CP009502.1	849752	849809	3	AAGAAAAAATGGAACAGAA	0	GCA_001402855.1_ASM140285v1_genomic	CP011449.1	1677069	1677126	3	TTTTTTCTTTTCTGTTCCA	10	TRUE
GCA_000969925.1_ASM96992v1_genomic	CP009502.1	884834	884903	3	ATTCCCCCAACTATTCCCCCAAC	0	GCA_001402855.1_ASM140285v1_genomic	CP011449.1	1641971	1642040	3	TAGTTGGGGGAATGTTGGGGGAA	10	TRUE
GCA_000969925.1_ASM96992v1_genomic	CP009502.1	184827	184932	5	TAGAATTATTTCAGTATATTA	0	GCA_001512365.1_ASM151236v1_genomic	LFRP01000038.1	71216	71321	5	TAGAATTATTTCAGTATATTA	0	TRUE
GCA_000969925.1_ASM96992v1_genomic	CP009502.1	409656	409752	8	GTGAGAAATAGA	0	GCA_001512365.1_ASM151236v1_genomic	LFRP01000014.1	141775	141871	8	GTGAGAAATAGA	0	TRUE
GCA_000969925.1_ASM96992v1_genomic	CP009502.1	120203	120260	3	GAAAATAGTGAGAAAATAG	0	GCA_001402855.1_ASM140285v1_genomic	CP011449.1	2414899	2414956	3	GAAAATAGTGAGAAAATAG	0	TRUE
GCA_000969925.1_ASM96992v1_genomic	CP009502.1	184827	184932	5	TAGAATTATTTCAGTATATTA	0	GCA_001402855.1_ASM140285v1_genomic	CP011449.1	2479526	2479631	5	TAGAATTATTTCAGTATATTA	0	TRUE
GCA_000969925.1_ASM96992v1_genomic	CP009502.1	2348454	2348526	4	GACTGGAAAGGCAAGTGT	0	GCA_001512365.1_ASM151236v1_genomic	LFRP01000013.1	89578	89650	4	GACTGGAAAGGCAAGTGT	0	TRUE
GCA_000969925.1_ASM96992v1_genomic	CP009502.1	2581694	2581784	3	TGCAGCTGACGACACTGCTGCAGAAGATGT	0	GCA_001512365.1_ASM151236v1_genomic	LFRP01000047.1	9197	9287	3	AGCAGTGTCGTCAGCTGCAACATCTTCTGC	11	TRUE
GCA_000969925.1_ASM96992v1_genomic	CP009502.1	2308138	2308216	6	TTTAGTGATCTGT	0	GCA_002496495.1_ASM249649v1_genomic	DAKG01000019.1	70696	70774	6	AACAGATCACTAA	12	TRUE
GCA_000969925.1_ASM96992v1_genomic	CP009502.1	2324037	2324100	3	TAAGAAAACAAAGAGAAGAAA	0	GCA_002496495.1_ASM249649v1_genomic	DAKG01000019.1	54810	54873	3	TTATTTCTTCTCTTTGTTTTC	18	TRUE
GCA_000969925.1_ASM96992v1_genomic	CP009502.1	2348454	2348526	4	GACTGGAAAGGCAAGTGT	0	GCA_002496495.1_ASM249649v1_genomic	DAKG01000019.1	30385	30457	4	TCACACTTGCCTTTCCAG	16	TRUE
GCA_000969925.1_ASM96992v1_genomic	CP009502.1	458916	459035	7	GAGATTACAGAAAAATA	0	GCA_002496495.1_ASM249649v1_genomic	DAKG01000034.1	3149	3251	6	GAGATTACAGAAAAATA	0	FALSE
GCA_000969925.1_ASM96992v1_genomic	CP009502.1	479574	479659	5	GAAACTGAAACTAGTAG	0	GCA_002496495.1_ASM249649v1_genomic	DAKG01000034.1	23790	23875	5	GAAACTGAAACTAGTAG	0	TRUE
GCA_000969925.1_ASM96992v1_genomic	CP009502.1	1288481	1288532	3	ATTAAAAGAAAAAAGGA	0	GCA_002496495.1_ASM249649v1_genomic	DAKG01000020.1	223056	223107	3	TTTTTCTTTTAATTCCT	4	TRUE
GCA_000969925.1_ASM96992v1_genomic	CP009502.1	1292946	1293003	3	TTTGTGTTTTTAAATCTTC	0	GCA_002496495.1_ASM249649v1_genomic	DAKG01000020.1	218595	218652	3	AAAGAAGATTTAAAAACAC	16	TRUE
GCA_000969925.1_ASM96992v1_genomic	CP009502.1	1363415	1363503	4	TCATCTTCTCAAAACAGAGTGT	0	GCA_002496495.1_ASM249649v1_genomic	DAKG01000020.1	148061	148149	4	AACACTCTGTTTTGAGAAGATG	21	TRUE
GCA_000969925.1_ASM96992v1_genomic	CP009502.1	1422970	1423030	6	AATAAAGAGG	0	GCA_002496495.1_ASM249649v1_genomic	DAKG01000020.1	88595	88655	6	TCTTTATTCC	2	TRUE
GCA_000969925.1_ASM96992v1_genomic	CP009502.1	779734	779797	3	TTTCTTAATTGATCTTAATAT	0	GCA_002496495.1_ASM249649v1_genomic	DAKG01000034.1	323289	323352	3	TTTCTTAATTGATCTTAATAT	0	TRUE
GCA_000969925.1_ASM96992v1_genomic	CP009502.1	1729455	1729550	5	TTTAGACAAATTTACAGAT	0	GCA_001402855.1_ASM140285v1_genomic	CP011449.1	797368	797463	5	ATCTGTAAATTTGTCTAAA	0	TRUE
GCA_000969925.1_ASM96992v1_genomic	CP009502.1	1757719	1757803	3	TTGTTCTCAGTTTCTTGCTCTGGACTTT	0	GCA_001402855.1_ASM140285v1_genomic	CP011449.1	769093	769177	3	TCCAGAGCAAGAAACTGAGAACAAAAAG	4	TRUE
GCA_000969925.1_ASM96992v1_genomic	CP009502.1	1619371	1619425	3	TTTGAGAAATATAAATAG	0	GCA_002496495.1_ASM249649v1_genomic	DAKG01000029.1	106333	106423	5	TTTGAGAAATATAAATAG	0	FALSE
GCA_000969925.1_ASM96992v1_genomic	CP009502.1	1697248	1697335	3	CGTACTTAAATTCTCTATTTCTTCCCTTC	0	GCA_002496495.1_ASM249649v1_genomic	DAKG01000001.1	18999	19086	3	GAAGGGAAGAAATAGAGAATTTAAGTACG	0	TRUE
GCA_000969925.1_ASM96992v1_genomic	CP009502.1	2348454	2348526	4	GACTGGAAAGGCAAGTGT	0	GCA_001304615.2_ASM130461v2_genomic	CP032683.1	1341888	1341960	4	GACTGGAAAGGCAAGTGT	0	TRUE
GCA_000969925.1_ASM96992v1_genomic	CP009502.1	2419188	2419413	15	TCCTCATTTGGATTC	0	GCA_001304615.2_ASM130461v2_genomic	CP032683.1	1285772	1285862	6	CTCCTCATTTGGATT	1	FALSE
GCA_000969925.1_ASM96992v1_genomic	CP009502.1	2419188	2419413	15	TCCTCATTTGGATTC	0	GCA_001304615.2_ASM130461v2_genomic	CP032683.1	1285877	1285997	8	CTCCTCATTTGGATT	1	FALSE
GCA_000969925.1_ASM96992v1_genomic	CP009502.1	2419188	2419413	15	TCCTCATTTGGATTC	0	GCA_001304615.2_ASM130461v2_genomic	CP032683.1	1286012	1286087	5	CTCCTCATTTGGATT	1	FALSE
GCA_000969925.1_ASM96992v1_genomic	CP009502.1	1697248	1697335	3	CGTACTTAAATTCTCTATTTCTTCCCTTC	0	GCA_001512365.1_ASM151236v1_genomic	LFRP01000044.1	62003	62090	3	CGTACTTAAATTCTCTATTTCTTCCCTTC	0	TRUE
GCA_000969925.1_ASM96992v1_genomic	CP009502.1	1726019	1726073	3	CTGAATCTGAACCTGAAT	0	GCA_001512365.1_ASM151236v1_genomic	LFRP01000044.1	90342	90396	3	CTGAATCTGAACCTGAAT	0	TRUE
GCA_000969925.1_ASM96992v1_genomic	CP009502.1	1729455	1729550	5	TTTAGACAAATTTACAGAT	0	GCA_001512365.1_ASM151236v1_genomic	LFRP01000044.1	93778	93873	5	TTTAGACAAATTTACAGAT	0	TRUE
GCA_000969925.1_ASM96992v1_genomic	CP009502.1	1757719	1757803	3	TTGTTCTCAGTTTCTTGCTCTGGACTTT	0	GCA_001512365.1_ASM151236v1_genomic	LFRP01000044.1	122042	122126	3	TTGTTCTCAGTTTCTTGCTCTGGACTTT	0	TRUE
GCA_000969925.1_ASM96992v1_genomic	CP009502.1	2015110	2015254	4	TCCAACGAAGATTCTTCCTCCAACGAAGATTCATCT	0	GCA_001304615.2_ASM130461v2_genomic	CP032683.1	1670991	1671171	5	GAATCTTCGTTGGAAGATGAATCTTCGTTGGAGGAA	22	FALSE
GCA_000969925.1_ASM96992v1_genomic	CP009502.1	14616	14670	3	AAAGAAGATATTCAGGAT	0	GCA_002496495.1_ASM249649v1_genomic	DAKG01000028.1	77416	77470	3	TTTATCCTGAATATCTTC	15	TRUE
GCA_000969925.1_ASM96992v1_genomic	CP009502.1	2581694	2581784	3	TGCAGCTGACGACACTGCTGCAGAAGATGT	0	GCA_001402855.1_ASM140285v1_genomic	CP011449.1	1773157	1773247	3	TGCAGCTGACGACACTGCTGCAGAAGATGT	0	TRUE
GCA_000969925.1_ASM96992v1_genomic	CP009502.1	2596566	2596647	3	AGTTCCGGAAATGATGGTTCTGAAGAT	0	GCA_001402855.1_ASM140285v1_genomic	CP011449.1	1788030	1788111	3	AGTTCCGGAAATGATGGTTCTGAAGAT	0	TRUE
GCA_000969925.1_ASM96992v1_genomic	CP009502.1	2869101	2869192	7	TACAGATCTTAAT	0	GCA_001402855.1_ASM140285v1_genomic	CP011449.1	2059838	2059929	7	TACAGATCTTAAT	0	TRUE
GCA_000969925.1_ASM96992v1_genomic	CP009502.1	1805933	1805987	3	TGAGAGTTATTGAGAGAA	0	GCA_001512365.1_ASM151236v1_genomic	LFRP01000044.1	168599	168653	3	TGAGAGTTATTGAGAGAA	0	TRUE
GCA_000969925.1_ASM96992v1_genomic	CP009502.1	2015110	2015254	4	TCCAACGAAGATTCTTCCTCCAACGAAGATTCATCT	0	GCA_001512365.1_ASM151236v1_genomic	LFRP01000005.1	44088	44196	3	GAATCTTCGTTGGAAGATGAATCTTCGTTGGAGGAA	22	FALSE
GCA_000969925.1_ASM96992v1_genomic	CP009502.1	2306697	2306763	3	TTATGGAACTATAATATCCTCT	0	GCA_001512365.1_ASM151236v1_genomic	LFRP01000013.1	47834	47900	3	TTATGGAACTATAATATCCTCT	0	TRUE
GCA_000969925.1_ASM96992v1_genomic	CP009502.1	1128657	1128742	5	ATTACTCTTTAACAAGT	0	GCA_001512365.1_ASM151236v1_genomic	LFRP01000042.1	15638	15723	5	ATTACTCTTTAACAAGT	0	TRUE
GCA_000969925.1_ASM96992v1_genomic	CP009502.1	1128657	1128742	5	ATTACTCTTTAACAAGT	0	GCA_001402855.1_ASM140285v1_genomic	CP011449.1	1396397	1396482	5	AGAGTAATACTTGTTAA	9	TRUE
GCA_000969925.1_ASM96992v1_genomic	CP009502.1	1170365	1170433	4	AAGTAAACGAATCTTAG	0	GCA_001402855.1_ASM140285v1_genomic	CP011449.1	1357342	1357410	4	CTAAGATTCGTTTACTT	0	TRUE
GCA_000969925.1_ASM96992v1_genomic	CP009502.1	2869101	2869192	7	TACAGATCTTAAT	0	GCA_001512365.1_ASM151236v1_genomic	LFRP01000022.1	142619	142710	7	ATCTGTAATTAAG	6	TRUE
GCA_000969925.1_ASM96992v1_genomic	CP009502.1	2869101	2869192	7	TACAGATCTTAAT	0	GCA_002496495.1_ASM249649v1_genomic	DAKG01000007.1	30521	30612	7	ATCTGTAATTAAG	6	TRUE
GCA_000969925.1_ASM96992v1_genomic	CP009502.1	1805933	1805987	3	TGAGAGTTATTGAGAGAA	0	GCA_001402855.1_ASM140285v1_genomic	CP011449.1	722580	722634	3	AATAACTCTCATTCTCTC	7	TRUE
GCA_000969925.1_ASM96992v1_genomic	CP009502.1	2015110	2015254	4	TCCAACGAAGATTCTTCCTCCAACGAAGATTCATCT	0	GCA_001402855.1_ASM140285v1_genomic	CP011449.1	512277	512421	4	GAATCTTCGTTGGAAGATGAATCTTCGTTGGAGGAA	22	TRUE
GCA_000969925.1_ASM96992v1_genomic	CP009502.1	2306697	2306763	3	TTATGGAACTATAATATCCTCT	0	GCA_001402855.1_ASM140285v1_genomic	CP011449.1	217663	217729	3	ATATTATAGTTCCATAAAGAGG	5	TRUE
GCA_000969925.1_ASM96992v1_genomic	CP009502.1	1757719	1757803	3	TTGTTCTCAGTTTCTTGCTCTGGACTTT	0	GCA_002496495.1_ASM249649v1_genomic	DAKG01000015.1	94110	94194	3	TCCAGAGCAAGAAACTGAGAACAAAAAG	4	TRUE
GCA_000969925.1_ASM96992v1_genomic	CP009502.1	1805933	1805987	3	TGAGAGTTATTGAGAGAA	0	GCA_002496495.1_ASM249649v1_genomic	DAKG01000015.1	47596	47650	3	AATAACTCTCATTCTCTC	7	TRUE
GCA_000969925.1_ASM96992v1_genomic	CP009502.1	2306697	2306763	3	TTATGGAACTATAATATCCTCT	0	GCA_002496495.1_ASM249649v1_genomic	DAKG01000019.1	72119	72185	3	ATATTATAGTTCCATAAAGAGG	5	TRUE
GCA_000969925.1_ASM96992v1_genomic	CP009502.1	849752	849809	3	AAGAAAAAATGGAACAGAA	0	GCA_002496495.1_ASM249649v1_genomic	DAKG01000033.1	44012	44069	3	AAGAAAAAATGGAACAGAA	0	TRUE
GCA_000969925.1_ASM96992v1_genomic	CP009502.1	1128657	1128742	5	ATTACTCTTTAACAAGT	0	GCA_002496495.1_ASM249649v1_genomic	DAKG01000021.1	18805	18890	5	ATTACTCTTTAACAAGT	0	TRUE
GCA_000969925.1_ASM96992v1_genomic	CP009502.1	1170365	1170433	4	AAGTAAACGAATCTTAG	0	GCA_002496495.1_ASM249649v1_genomic	DAKG01000005.1	113485	113553	4	CTAAGATTCGTTTACTT	0	TRUE
GCA_000969925.1_ASM96992v1_genomic	CP009502.1	2596566	2596647	3	AGTTCCGGAAATGATGGTTCTGAAGAT	0	GCA_001304615.2_ASM130461v2_genomic	CP032683.1	2354523	2354604	3	AGTTCCGGAAATGATGGTTCTGAAGAT	0	TRUE
GCA_000969925.1_ASM96992v1_genomic	CP009502.1	14616	14670	3	AAAGAAGATATTCAGGAT	0	GCA_001512365.1_ASM151236v1_genomic	LFRP01000028.1	49894	49948	3	AAAGAAGATATTCAGGAT	0	TRUE
GCA_000969925.1_ASM96992v1_genomic	CP009502.1	120203	120260	3	GAAAATAGTGAGAAAATAG	0	GCA_001512365.1_ASM151236v1_genomic	LFRP01000038.1	6592	6649	3	GAAAATAGTGAGAAAATAG	0	TRUE
GCA_000969925.1_ASM96992v1_genomic	CP009502.1	14616	14670	3	AAAGAAGATATTCAGGAT	0	GCA_001402855.1_ASM140285v1_genomic	CP011449.1	2310460	2310514	3	AAAGAAGATATTCAGGAT	0	TRUE
GCA_000969925.1_ASM96992v1_genomic	CP009502.1	91151	91541	6	ACTAATTAGTGGGATCCATTGATAGTGGTAGCTATCAAACACTAATTATTACCCACTAATTAATT	0	GCA_001402855.1_ASM140285v1_genomic	CP011449.1	2386998	2387258	4	ACTAATTAGTGGGATCCATTGATAGTGGTAGCTATCAAACACTAATTATTACCCACTAATTAATT	0	FALSE
GCA_000969925.1_ASM96992v1_genomic	CP009502.1	120203	120260	3	GAAAATAGTGAGAAAATAG	0	GCA_002496495.1_ASM249649v1_genomic	DAKG01000025.1	116151	116208	3	TATTTTCTCACTATTTTCC	1	TRUE
GCA_000969925.1_ASM96992v1_genomic	CP009502.1	184827	184932	5	TAGAATTATTTCAGTATATTA	0	GCA_002496495.1_ASM249649v1_genomic	DAKG01000025.1	51497	51602	5	ATAATATACTGAAATAATTCT	20	TRUE
GCA_000969925.1_ASM96992v1_genomic	CP009502.1	408378	408441	3	TAAGTATTAGTTTTAGCCTGT	0	GCA_002496495.1_ASM249649v1_genomic	DAKG01000008.1	114149	114212	3	TAAGTATTAGTTTTAGCCTGT	0	TRUE
GCA_000969925.1_ASM96992v1_genomic	CP009502.1	636530	636605	5	TCAGATATTTAATAA	0	GCA_003584605.1_ASM358460v1_genomic	AP017646.1	1965160	1965235	5	ATCTGATTATTAAAT	9	TRUE
GCA_000969925.1_ASM96992v1_genomic	CP009502.1	779734	779797	3	TTTCTTAATTGATCTTAATAT	0	GCA_003584605.1_ASM358460v1_genomic	AP017646.1	1817805	1817868	3	ATATTAAGATCAATTAAGAAA	0	TRUE
GCA_000969925.1_ASM96992v1_genomic	CP009502.1	805688	805758	5	AAAAAATAATTAAT	0	GCA_003584605.1_ASM358460v1_genomic	AP017646.1	1791840	1791910	5	TTTTATTAATTATT	10	TRUE
GCA_000969925.1_ASM96992v1_genomic	CP009502.1	849752	849809	3	AAGAAAAAATGGAACAGAA	0	GCA_003584605.1_ASM358460v1_genomic	AP017646.1	1747786	1747843	3	TTTTTTCTTTTCTGTTCCA	10	TRUE
GCA_000969925.1_ASM96992v1_genomic	CP009502.1	458916	459035	7	GAGATTACAGAAAAATA	0	GCA_003584605.1_ASM358460v1_genomic	AP017646.1	2133964	2134049	5	TATTTTTCTGTAATCTC	0	FALSE
GCA_000969925.1_ASM96992v1_genomic	CP009502.1	479574	479659	5	GAAACTGAAACTAGTAG	0	GCA_003584605.1_ASM358460v1_genomic	AP017646.1	2113335	2113420	5	GTTTCCTACTAGTTTCA	12	TRUE
GCA_000969925.1_ASM96992v1_genomic	CP009502.1	529708	529816	6	GAGATTGAGGAAAAACCT	0	GCA_003584605.1_ASM358460v1_genomic	AP017646.1	2063232	2063286	3	ATCTCAGGTTTTTCCTCA	13	FALSE
GCA_000969925.1_ASM96992v1_genomic	CP009502.1	2308138	2308216	6	TTTAGTGATCTGT	0	GCA_003584605.1_ASM358460v1_genomic	AP017646.1	278932	279010	6	AACAGATCACTAA	12	TRUE
GCA_000969925.1_ASM96992v1_genomic	CP009502.1	2324037	2324100	3	TAAGAAAACAAAGAGAAGAAA	0	GCA_003584605.1_ASM358460v1_genomic	AP017646.1	263046	263109	3	TTATTTCTTCTCTTTGTTTTC	18	TRUE
GCA_000969925.1_ASM96992v1_genomic	CP009502.1	2348454	2348526	4	GACTGGAAAGGCAAGTGT	0	GCA_003584605.1_ASM358460v1_genomic	AP017646.1	238621	238693	4	TCACACTTGCCTTTCCAG	16	TRUE
GCA_000969925.1_ASM96992v1_genomic	CP009502.1	184827	184932	5	TAGAATTATTTCAGTATATTA	0	GCA_003584605.1_ASM358460v1_genomic	AP017646.1	2452161	2452224	3	ATAATATACTGAAATAATTCT	20	FALSE
GCA_000969925.1_ASM96992v1_genomic	CP009502.1	408378	408441	3	TAAGTATTAGTTTTAGCCTGT	0	GCA_003584605.1_ASM358460v1_genomic	AP017646.1	2183508	2183571	3	ACAGGCTAAAACTAATACTTA	0	TRUE
GCA_000969925.1_ASM96992v1_genomic	CP009502.1	409656	409752	8	GTGAGAAATAGA	0	GCA_003584605.1_ASM358460v1_genomic	AP017646.1	2182197	2182293	8	TCTATTTCTCAC	0	TRUE
GCA_000969925.1_ASM96992v1_genomic	CP009502.1	2869101	2869192	7	TACAGATCTTAAT	0	GCA_003584605.1_ASM358460v1_genomic	AP017646.1	2934986	2935038	4	AAGATCTGTAATT	3	FALSE
GCA_000969925.1_ASM96992v1_genomic	CP009502.1	1170365	1170433	4	AAGTAAACGAATCTTAG	0	GCA_003584605.1_ASM358460v1_genomic	AP017646.1	1415336	1415404	4	CTAAGATTCGTTTACTT	0	TRUE
GCA_000969925.1_ASM96992v1_genomic	CP009502.1	1292946	1293003	3	TTTGTGTTTTTAAATCTTC	0	GCA_003584605.1_ASM358460v1_genomic	AP017646.1	1293744	1293801	3	AAAGAAGATTTAAAAACAC	16	TRUE
GCA_000969925.1_ASM96992v1_genomic	CP009502.1	1363415	1363503	4	TCATCTTCTCAAAACAGAGTGT	0	GCA_003584605.1_ASM358460v1_genomic	AP017646.1	1221146	1221234	4	AACACTCTGTTTTGAGAAGATG	21	TRUE
GCA_000969925.1_ASM96992v1_genomic	CP009502.1	2306697	2306763	3	TTATGGAACTATAATATCCTCT	0	GCA_003584605.1_ASM358460v1_genomic	AP017646.1	280369	280435	3	ATATTATAGTTCCATAAAGAGG	5	TRUE
GCA_000969925.1_ASM96992v1_genomic	CP009502.1	2306779	2306835	4	TTCTCTTTGATATG	0	GCA_003584605.1_ASM358460v1_genomic	AP017646.1	280301	280357	4	ATATCAAAGAGAAC	1	TRUE
GCA_000969925.1_ASM96992v1_genomic	CP009502.1	1422970	1423030	6	AATAAAGAGG	0	GCA_003584605.1_ASM358460v1_genomic	AP017646.1	1161803	1161863	6	TCTTTATTCC	2	TRUE
GCA_000969925.1_ASM96992v1_genomic	CP009502.1	1697248	1697335	3	CGTACTTAAATTCTCTATTTCTTCCCTTC	0	GCA_003584605.1_ASM358460v1_genomic	AP017646.1	883978	884065	3	GAAGGGAAGAAATAGAGAATTTAAGTACG	0	TRUE
GCA_000969925.1_ASM96992v1_genomic	CP009502.1	1729455	1729550	5	TTTAGACAAATTTACAGAT	0	GCA_003584605.1_ASM358460v1_genomic	AP017646.1	852059	852154	5	ATCTGTAAATTTGTCTAAA	0	TRUE
GCA_000969925.1_ASM96992v1_genomic	CP009502.1	1805933	1805987	3	TGAGAGTTATTGAGAGAA	0	GCA_003584605.1_ASM358460v1_genomic	AP017646.1	777324	777378	3	AATAACTCTCATTCTCTC	7	TRUE
GCA_000969925.1_ASM96992v1_genomic	CP009502.1	884834	884903	3	ATTCCCCCAACTATTCCCCCAAC	0	GCA_003584605.1_ASM358460v1_genomic	AP017646.1	1712688	1712757	3	TAGTTGGGGGAATGTTGGGGGAA	10	TRUE
GCA_000969925.1_ASM96992v1_genomic	CP009502.1	1128657	1128742	5	ATTACTCTTTAACAAGT	0	GCA_003584605.1_ASM358460v1_genomic	AP017646.1	1456976	1457061	5	AGAGTAATACTTGTTAA	9	TRUE
GCA_000969925.1_ASM96992v1_genomic	CP009502.1	2419188	2419413	15	TCCTCATTTGGATTC	0	GCA_003584605.1_ASM358460v1_genomic	AP017646.1	176061	176151	6	CCAAATGAGGAGAAT	4	FALSE
GCA_000969925.1_ASM96992v1_genomic	CP009502.1	14616	14670	3	AAAGAAGATATTCAGGAT	0	GCA_003584605.1_ASM358460v1_genomic	AP017646.1	2621051	2621105	3	TTTATCCTGAATATCTTC	15	TRUE
GCA_000969925.1_ASM96992v1_genomic	CP009502.1	120203	120260	3	GAAAATAGTGAGAAAATAG	0	GCA_003584605.1_ASM358460v1_genomic	AP017646.1	2516887	2516944	3	TATTTTCTCACTATTTTCC	1	TRUE
GCA_000969925.1_ASM96992v1_genomic	CP009502.1	2306779	2306835	4	TTCTCTTTGATATG	0	GCA_027925105.1_ASM2792510v1_genomic	BSDL01000001.1	297631	297687	4	TTCTCTTTGATATG	0	TRUE
GCA_000969925.1_ASM96992v1_genomic	CP009502.1	2308138	2308216	6	TTTAGTGATCTGT	0	GCA_027925105.1_ASM2792510v1_genomic	BSDL01000001.1	298990	299068	6	TTTAGTGATCTGT	0	TRUE
GCA_000969925.1_ASM96992v1_genomic	CP009502.1	409656	409752	8	GTGAGAAATAGA	0	GCA_027925105.1_ASM2792510v1_genomic	BSDL01000007.1	154178	154274	8	GTGAGAAATAGA	0	TRUE
GCA_000969925.1_ASM96992v1_genomic	CP009502.1	458916	459035	7	GAGATTACAGAAAAATA	0	GCA_027925105.1_ASM2792510v1_genomic	BSDL01000011.1	10132	10251	7	GAGATTACAGAAAAATA	0	TRUE
GCA_000969925.1_ASM96992v1_genomic	CP009502.1	479574	479659	5	GAAACTGAAACTAGTAG	0	GCA_027925105.1_ASM2792510v1_genomic	BSDL01000011.1	30790	30875	5	GAAACTGAAACTAGTAG	0	TRUE
GCA_000969925.1_ASM96992v1_genomic	CP009502.1	779734	779797	3	TTTCTTAATTGATCTTAATAT	0	GCA_027925105.1_ASM2792510v1_genomic	BSDL01000024.1	602	665	3	ATATTAAGATCAATTAAGAAA	0	TRUE
GCA_000969925.1_ASM96992v1_genomic	CP009502.1	805688	805758	5	AAAAAATAATTAAT	0	GCA_027925105.1_ASM2792510v1_genomic	BSDL01000003.1	3939	4009	5	ATTAATAAAAAATA	6	TRUE
GCA_000969925.1_ASM96992v1_genomic	CP009502.1	849752	849809	3	AAGAAAAAATGGAACAGAA	0	GCA_027925105.1_ASM2792510v1_genomic	BSDL01000003.1	48009	48066	3	AAGAAAAAATGGAACAGAA	0	TRUE
GCA_000969925.1_ASM96992v1_genomic	CP009502.1	1363415	1363503	4	TCATCTTCTCAAAACAGAGTGT	0	GCA_027925105.1_ASM2792510v1_genomic	BSDL01000013.1	3361	3449	4	AACACTCTGTTTTGAGAAGATG	21	TRUE
GCA_000969925.1_ASM96992v1_genomic	CP009502.1	1422970	1423030	6	AATAAAGAGG	0	GCA_027925105.1_ASM2792510v1_genomic	BSDL01000010.1	49981	50041	6	AATAAAGAGG	0	TRUE
GCA_000969925.1_ASM96992v1_genomic	CP009502.1	1619371	1619425	3	TTTGAGAAATATAAATAG	0	GCA_027925105.1_ASM2792510v1_genomic	BSDL01000016.1	58454	58544	5	TATTTATATTTCTCAAAC	1	FALSE
GCA_000969925.1_ASM96992v1_genomic	CP009502.1	1697248	1697335	3	CGTACTTAAATTCTCTATTTCTTCCCTTC	0	GCA_027925105.1_ASM2792510v1_genomic	BSDL01000005.1	20122	20209	3	CGTACTTAAATTCTCTATTTCTTCCCTTC	0	TRUE
GCA_000969925.1_ASM96992v1_genomic	CP009502.1	1170365	1170433	4	AAGTAAACGAATCTTAG	0	GCA_027925105.1_ASM2792510v1_genomic	BSDL01000015.1	34724	34775	3	CTAAGATTCGTTTACTT	0	FALSE
GCA_000969925.1_ASM96992v1_genomic	CP009502.1	1288481	1288532	3	ATTAAAAGAAAAAAGGA	0	GCA_027925105.1_ASM2792510v1_genomic	BSDL01000013.1	78356	78407	3	TTTTTCTTTTAATTCCT	4	TRUE
GCA_000969925.1_ASM96992v1_genomic	CP009502.1	1292946	1293003	3	TTTGTGTTTTTAAATCTTC	0	GCA_027925105.1_ASM2792510v1_genomic	BSDL01000013.1	73895	73952	3	AAAGAAGATTTAAAAACAC	16	TRUE
GCA_000969925.1_ASM96992v1_genomic	CP009502.1	529708	529816	6	GAGATTGAGGAAAAACCT	0	GCA_027925105.1_ASM2792510v1_genomic	BSDL01000011.1	80924	80978	3	GAGATTGAGGAAAAACCT	0	FALSE
GCA_000969925.1_ASM96992v1_genomic	CP009502.1	636530	636605	5	TCAGATATTTAATAA	0	GCA_027925105.1_ASM2792510v1_genomic	BSDL01000006.1	125874	125994	8	ATCTGATTATTAAAT	9	FALSE
GCA_000969925.1_ASM96992v1_genomic	CP009502.1	2324037	2324100	3	TAAGAAAACAAAGAGAAGAAA	0	GCA_027925105.1_ASM2792510v1_genomic	BSDL01000001.1	314889	314952	3	TAAGAAAACAAAGAGAAGAAA	0	TRUE
GCA_000969925.1_ASM96992v1_genomic	CP009502.1	2348454	2348526	4	GACTGGAAAGGCAAGTGT	0	GCA_027925105.1_ASM2792510v1_genomic	BSDL01000001.1	339306	339378	4	GACTGGAAAGGCAAGTGT	0	TRUE
GCA_000969925.1_ASM96992v1_genomic	CP009502.1	2419188	2419413	15	TCCTCATTTGGATTC	0	GCA_027925105.1_ASM2792510v1_genomic	BSDL01000008.1	32451	32571	8	TCCTCATTTGGATTC	0	FALSE
GCA_000969925.1_ASM96992v1_genomic	CP009502.1	184827	184932	5	TAGAATTATTTCAGTATATTA	0	GCA_027925105.1_ASM2792510v1_genomic	BSDL01000004.1	108552	108657	5	ATAATATACTGAAATAATTCT	20	TRUE
GCA_000969925.1_ASM96992v1_genomic	CP009502.1	408378	408441	3	TAAGTATTAGTTTTAGCCTGT	0	GCA_027925105.1_ASM2792510v1_genomic	BSDL01000007.1	152900	152963	3	TAAGTATTAGTTTTAGCCTGT	0	TRUE
GCA_000969925.1_ASM96992v1_genomic	CP009502.1	1726019	1726073	3	CTGAATCTGAACCTGAAT	0	GCA_027925105.1_ASM2792510v1_genomic	BSDL01000005.1	48743	48797	3	CTGAATCTGAACCTGAAT	0	TRUE
GCA_000969925.1_ASM96992v1_genomic	CP009502.1	1729455	1729550	5	TTTAGACAAATTTACAGAT	0	GCA_027925105.1_ASM2792510v1_genomic	BSDL01000005.1	52179	52274	5	TTTAGACAAATTTACAGAT	0	TRUE
GCA_000969925.1_ASM96992v1_genomic	CP009502.1	2581694	2581784	3	TGCAGCTGACGACACTGCTGCAGAAGATGT	0	GCA_027925105.1_ASM2792510v1_genomic	BSDL01000019.1	43497	43587	3	TGCAGCTGACGACACTGCTGCAGAAGATGT	0	TRUE
GCA_000969925.1_ASM96992v1_genomic	CP009502.1	2869101	2869192	7	TACAGATCTTAAT	0	GCA_027925105.1_ASM2792510v1_genomic	BSDL01000002.1	161500	161591	7	ATCTGTAATTAAG	6	TRUE
GCA_000969925.1_ASM96992v1_genomic	CP009502.1	1757719	1757803	3	TTGTTCTCAGTTTCTTGCTCTGGACTTT	0	GCA_027925105.1_ASM2792510v1_genomic	BSDL01000005.1	80443	80527	3	TTGTTCTCAGTTTCTTGCTCTGGACTTT	0	TRUE
GCA_000969925.1_ASM96992v1_genomic	CP009502.1	1805933	1805987	3	TGAGAGTTATTGAGAGAA	0	GCA_027925105.1_ASM2792510v1_genomic	BSDL01000005.1	127000	127054	3	TGAGAGTTATTGAGAGAA	0	TRUE
GCA_000969925.1_ASM96992v1_genomic	CP009502.1	2015110	2015254	4	TCCAACGAAGATTCTTCCTCCAACGAAGATTCATCT	0	GCA_027925105.1_ASM2792510v1_genomic	BSDL01000001.1	8967	9111	4	TCCAACGAAGATTCTTCCTCCAACGAAGATTCATCT	0	TRUE
GCA_000969925.1_ASM96992v1_genomic	CP009502.1	2306697	2306763	3	TTATGGAACTATAATATCCTCT	0	GCA_027925105.1_ASM2792510v1_genomic	BSDL01000001.1	297527	297615	4	TTATGGAACTATAATATCCTCT	0	FALSE
GCA_000969925.1_ASM96992v1_genomic	CP009502.1	1128657	1128742	5	ATTACTCTTTAACAAGT	0	GCA_027925105.1_ASM2792510v1_genomic	BSDL01000015.1	72601	72686	5	AGAGTAATACTTGTTAA	9	TRUE
GCA_000969925.1_ASM96992v1_genomic	CP009502.1	14616	14670	3	AAAGAAGATATTCAGGAT	0	GCA_027925105.1_ASM2792510v1_genomic	BSDL01000012.1	49917	49971	3	AAAGAAGATATTCAGGAT	0	TRUE
GCA_000969925.1_ASM96992v1_genomic	CP009502.1	120203	120260	3	GAAAATAGTGAGAAAATAG	0	GCA_027925105.1_ASM2792510v1_genomic	BSDL01000004.1	173209	173266	3	TATTTTCTCACTATTTTCC	1	TRUE
GCA_000969925.1_ASM96992v1_genomic	CP009502.1	409656	409752	8	GTGAGAAATAGA	0	GCA_035350095.1_ASM3535009v1_genomic	DAOPTT010000008.1	160477	160537	5	GTGAGAAATAGA	0	FALSE
GCA_000969925.1_ASM96992v1_genomic	CP009502.1	409656	409752	8	GTGAGAAATAGA	0	GCA_035350095.1_ASM3535009v1_genomic	DAOPTT010000008.1	160644	160704	5	GTGAGAAATAGA	0	FALSE
GCA_000969925.1_ASM96992v1_genomic	CP009502.1	458916	459035	7	GAGATTACAGAAAAATA	0	GCA_035350095.1_ASM3535009v1_genomic	DAOPTT010000005.1	206474	206542	4	TATTTTTCTGTAATCTC	0	FALSE
GCA_000969925.1_ASM96992v1_genomic	CP009502.1	479574	479659	5	GAAACTGAAACTAGTAG	0	GCA_035350095.1_ASM3535009v1_genomic	DAOPTT010000005.1	185762	185830	4	GTTTCCTACTAGTTTCA	12	FALSE
GCA_000969925.1_ASM96992v1_genomic	CP009502.1	1292946	1293003	3	TTTGTGTTTTTAAATCTTC	0	GCA_035350095.1_ASM3535009v1_genomic	DAOPTT010000004.1	207136	207193	3	AAAGAAGATTTAAAAACAC	16	TRUE
GCA_000969925.1_ASM96992v1_genomic	CP009502.1	1363415	1363503	4	TCATCTTCTCAAAACAGAGTGT	0	GCA_035350095.1_ASM3535009v1_genomic	DAOPTT010000004.1	136602	136690	4	AACACTCTGTTTTGAGAAGATG	21	TRUE
GCA_000969925.1_ASM96992v1_genomic	CP009502.1	1422970	1423030	6	AATAAAGAGG	0	GCA_035350095.1_ASM3535009v1_genomic	DAOPTT010000004.1	88540	88600	6	TCTTTATTCC	2	TRUE
GCA_000969925.1_ASM96992v1_genomic	CP009502.1	779734	779797	3	TTTCTTAATTGATCTTAATAT	0	GCA_035378125.1_ASM3537812v1_genomic	DAOSTN010000003.1	320065	320128	3	TTTCTTAATTGATCTTAATAT	0	TRUE
GCA_000969925.1_ASM96992v1_genomic	CP009502.1	805688	805758	5	AAAAAATAATTAAT	0	GCA_035378125.1_ASM3537812v1_genomic	DAOSTN010000014.1	77600	77670	5	TTTTATTAATTATT	10	TRUE
GCA_000969925.1_ASM96992v1_genomic	CP009502.1	849752	849809	3	AAGAAAAAATGGAACAGAA	0	GCA_035378125.1_ASM3537812v1_genomic	DAOSTN010000014.1	33544	33601	3	TTTTTTCTTTTCTGTTCCA	10	TRUE
GCA_000969925.1_ASM96992v1_genomic	CP009502.1	479574	479659	5	GAAACTGAAACTAGTAG	0	GCA_035378125.1_ASM3537812v1_genomic	DAOSTN010000003.1	23924	23992	4	AAACTGAAACTAGTAGG	16	FALSE
GCA_000969925.1_ASM96992v1_genomic	CP009502.1	529708	529816	6	GAGATTGAGGAAAAACCT	0	GCA_035378125.1_ASM3537812v1_genomic	DAOSTN010000003.1	74144	74216	4	TTGAGGAAAAACCTGAGA	14	FALSE
GCA_000969925.1_ASM96992v1_genomic	CP009502.1	636530	636605	5	TCAGATATTTAATAA	0	GCA_035378125.1_ASM3537812v1_genomic	DAOSTN010000003.1	172210	172285	5	TCAGATATTTAATAA	0	TRUE
GCA_000969925.1_ASM96992v1_genomic	CP009502.1	529708	529816	6	GAGATTGAGGAAAAACCT	0	GCA_035350095.1_ASM3535009v1_genomic	DAOPTT010000005.1	135541	135613	4	ATCTCAGGTTTTTCCTCA	13	FALSE
GCA_000969925.1_ASM96992v1_genomic	CP009502.1	636530	636605	5	TCAGATATTTAATAA	0	GCA_035350095.1_ASM3535009v1_genomic	DAOPTT010000005.1	37538	37613	5	ATCTGATTATTAAAT	9	TRUE
GCA_000969925.1_ASM96992v1_genomic	CP009502.1	779734	779797	3	TTTCTTAATTGATCTTAATAT	0	GCA_035350095.1_ASM3535009v1_genomic	DAOPTT010000013.1	530	593	3	ATATTAAGATCAATTAAGAAA	0	TRUE
GCA_000969925.1_ASM96992v1_genomic	CP009502.1	408378	408441	3	TAAGTATTAGTTTTAGCCTGT	0	GCA_035378125.1_ASM3537812v1_genomic	DAOSTN010000007.1	35449	35512	3	ACAGGCTAAAACTAATACTTA	0	TRUE
GCA_000969925.1_ASM96992v1_genomic	CP009502.1	409656	409752	8	GTGAGAAATAGA	0	GCA_035378125.1_ASM3537812v1_genomic	DAOSTN010000007.1	34167	34227	5	TTCTCACTCTAT	5	FALSE
GCA_000969925.1_ASM96992v1_genomic	CP009502.1	458916	459035	7	GAGATTACAGAAAAATA	0	GCA_035378125.1_ASM3537812v1_genomic	DAOSTN010000003.1	3212	3280	4	AATAGAGATTACAGAAA	4	FALSE
GCA_000969925.1_ASM96992v1_genomic	CP009502.1	2308138	2308216	6	TTTAGTGATCTGT	0	GCA_035350095.1_ASM3535009v1_genomic	DAOPTT010000016.1	59435	59513	6	AACAGATCACTAA	12	TRUE
GCA_000969925.1_ASM96992v1_genomic	CP009502.1	2324037	2324100	3	TAAGAAAACAAAGAGAAGAAA	0	GCA_035350095.1_ASM3535009v1_genomic	DAOPTT010000016.1	43549	43612	3	TTATTTCTTCTCTTTGTTTTC	18	TRUE
GCA_000969925.1_ASM96992v1_genomic	CP009502.1	2348454	2348526	4	GACTGGAAAGGCAAGTGT	0	GCA_035350095.1_ASM3535009v1_genomic	DAOPTT010000016.1	19124	19196	4	TCACACTTGCCTTTCCAG	16	TRUE
GCA_000969925.1_ASM96992v1_genomic	CP009502.1	2308138	2308216	6	TTTAGTGATCTGT	0	GCA_035378125.1_ASM3537812v1_genomic	DAOSTN010000001.1	68590	68655	5	AACAGATCACTAA	12	FALSE
GCA_000969925.1_ASM96992v1_genomic	CP009502.1	2324037	2324100	3	TAAGAAAACAAAGAGAAGAAA	0	GCA_035378125.1_ASM3537812v1_genomic	DAOSTN010000001.1	52704	52767	3	TTATTTCTTCTCTTTGTTTTC	18	TRUE
GCA_000969925.1_ASM96992v1_genomic	CP009502.1	2348454	2348526	4	GACTGGAAAGGCAAGTGT	0	GCA_035378125.1_ASM3537812v1_genomic	DAOSTN010000001.1	28279	28351	4	TCACACTTGCCTTTCCAG	16	TRUE
GCA_000969925.1_ASM96992v1_genomic	CP009502.1	1363415	1363503	4	TCATCTTCTCAAAACAGAGTGT	0	GCA_035402345.1_ASM3540234v1_genomic	DAONDB010000002.1	148929	148995	3	TCATCTTCTCAAAACAGAGTGT	0	FALSE
GCA_000969925.1_ASM96992v1_genomic	CP009502.1	1422970	1423030	6	AATAAAGAGG	0	GCA_035402345.1_ASM3540234v1_genomic	DAONDB010000002.1	196989	197039	5	AATAAAGAGG	0	FALSE
GCA_000969925.1_ASM96992v1_genomic	CP009502.1	1619371	1619425	3	TTTGAGAAATATAAATAG	0	GCA_035402345.1_ASM3540234v1_genomic	DAONDB010000012.1	1223	1277	3	TATTTATATTTCTCAAAC	1	TRUE
GCA_000969925.1_ASM96992v1_genomic	CP009502.1	408378	408441	3	TAAGTATTAGTTTTAGCCTGT	0	GCA_035408805.1_ASM3540880v1_genomic	DAONNY010000007.1	39190	39253	3	ACAGGCTAAAACTAATACTTA	0	TRUE
GCA_000969925.1_ASM96992v1_genomic	CP009502.1	409656	409752	8	GTGAGAAATAGA	0	GCA_035408805.1_ASM3540880v1_genomic	DAONNY010000007.1	37908	37968	5	TTCTCACTCTAT	5	FALSE
GCA_000969925.1_ASM96992v1_genomic	CP009502.1	458916	459035	7	GAGATTACAGAAAAATA	0	GCA_035408805.1_ASM3540880v1_genomic	DAONNY010000005.1	3247	3315	4	AATAGAGATTACAGAAA	4	FALSE
GCA_000969925.1_ASM96992v1_genomic	CP009502.1	479574	479659	5	GAAACTGAAACTAGTAG	0	GCA_035408805.1_ASM3540880v1_genomic	DAONNY010000005.1	23959	24027	4	AAACTGAAACTAGTAGG	16	FALSE
GCA_000969925.1_ASM96992v1_genomic	CP009502.1	805688	805758	5	AAAAAATAATTAAT	0	GCA_035350095.1_ASM3535009v1_genomic	DAOPTT010000020.1	26603	26673	5	TTTTATTAATTATT	10	TRUE
GCA_000969925.1_ASM96992v1_genomic	CP009502.1	849752	849809	3	AAGAAAAAATGGAACAGAA	0	GCA_035350095.1_ASM3535009v1_genomic	DAOPTT010000002.1	17504	17561	3	AAGAAAAAATGGAACAGAA	0	TRUE
GCA_000969925.1_ASM96992v1_genomic	CP009502.1	1288481	1288532	3	ATTAAAAGAAAAAAGGA	0	GCA_035378125.1_ASM3537812v1_genomic	DAOSTN010000006.1	25126	25177	3	TTTTTCTTTTAATTCCT	4	TRUE
GCA_000969925.1_ASM96992v1_genomic	CP009502.1	1292946	1293003	3	TTTGTGTTTTTAAATCTTC	0	GCA_035378125.1_ASM3537812v1_genomic	DAOSTN010000006.1	20665	20722	3	AAAGAAGATTTAAAAACAC	16	TRUE
GCA_000969925.1_ASM96992v1_genomic	CP009502.1	1363415	1363503	4	TCATCTTCTCAAAACAGAGTGT	0	GCA_035378125.1_ASM3537812v1_genomic	DAOSTN010000005.1	49837	49925	4	TCATCTTCTCAAAACAGAGTGT	0	TRUE
GCA_000969925.1_ASM96992v1_genomic	CP009502.1	2308138	2308216	6	TTTAGTGATCTGT	0	GCA_035402345.1_ASM3540234v1_genomic	DAONDB010000001.1	68590	68668	6	AACAGATCACTAA	12	TRUE
GCA_000969925.1_ASM96992v1_genomic	CP009502.1	2324037	2324100	3	TAAGAAAACAAAGAGAAGAAA	0	GCA_035402345.1_ASM3540234v1_genomic	DAONDB010000001.1	52704	52767	3	TTATTTCTTCTCTTTGTTTTC	18	TRUE
GCA_000969925.1_ASM96992v1_genomic	CP009502.1	529708	529816	6	GAGATTGAGGAAAAACCT	0	GCA_035408805.1_ASM3540880v1_genomic	DAONNY010000005.1	74179	74251	4	TTGAGGAAAAACCTGAGA	14	FALSE
GCA_000969925.1_ASM96992v1_genomic	CP009502.1	636530	636605	5	TCAGATATTTAATAA	0	GCA_035408805.1_ASM3540880v1_genomic	DAONNY010000005.1	172174	172249	5	TCAGATATTTAATAA	0	TRUE
GCA_000969925.1_ASM96992v1_genomic	CP009502.1	779734	779797	3	TTTCTTAATTGATCTTAATAT	0	GCA_035408805.1_ASM3540880v1_genomic	DAONNY010000011.1	105946	106009	3	TTTCTTAATTGATCTTAATAT	0	TRUE
GCA_000969925.1_ASM96992v1_genomic	CP009502.1	636530	636605	5	TCAGATATTTAATAA	0	GCA_035402345.1_ASM3540234v1_genomic	DAONDB010000005.1	172244	172319	5	TCAGATATTTAATAA	0	TRUE
GCA_000969925.1_ASM96992v1_genomic	CP009502.1	779734	779797	3	TTTCTTAATTGATCTTAATAT	0	GCA_035402345.1_ASM3540234v1_genomic	DAONDB010000031.1	530	593	3	ATATTAAGATCAATTAAGAAA	0	TRUE
GCA_000969925.1_ASM96992v1_genomic	CP009502.1	805688	805758	5	AAAAAATAATTAAT	0	GCA_035402345.1_ASM3540234v1_genomic	DAONDB010000013.1	3538	3608	5	AAAAAATAATTAAT	0	TRUE
GCA_000969925.1_ASM96992v1_genomic	CP009502.1	1422970	1423030	6	AATAAAGAGG	0	GCA_035378125.1_ASM3537812v1_genomic	DAOSTN010000005.1	97919	97969	5	AATAAAGAGG	0	FALSE
GCA_000969925.1_ASM96992v1_genomic	CP009502.1	1619371	1619425	3	TTTGAGAAATATAAATAG	0	GCA_035378125.1_ASM3537812v1_genomic	DAOSTN010000012.1	102568	102622	3	TTTGAGAAATATAAATAG	0	TRUE
GCA_000969925.1_ASM96992v1_genomic	CP009502.1	1697248	1697335	3	CGTACTTAAATTCTCTATTTCTTCCCTTC	0	GCA_035378125.1_ASM3537812v1_genomic	DAOSTN010000008.1	57102	57189	3	GAAGGGAAGAAATAGAGAATTTAAGTACG	0	TRUE
GCA_000969925.1_ASM96992v1_genomic	CP009502.1	184827	184932	5	TAGAATTATTTCAGTATATTA	0	GCA_035413445.1_ASM3541344v1_genomic	DAONWW010000008.1	107995	108058	3	ATAATATACTGAAATAATTCT	20	FALSE
GCA_000969925.1_ASM96992v1_genomic	CP009502.1	408378	408441	3	TAAGTATTAGTTTTAGCCTGT	0	GCA_035413445.1_ASM3541344v1_genomic	DAONWW010000007.1	39190	39253	3	ACAGGCTAAAACTAATACTTA	0	TRUE
GCA_000969925.1_ASM96992v1_genomic	CP009502.1	409656	409752	8	GTGAGAAATAGA	0	GCA_035413445.1_ASM3541344v1_genomic	DAONWW010000007.1	37908	37968	5	TTCTCACTCTAT	5	FALSE
GCA_000969925.1_ASM96992v1_genomic	CP009502.1	458916	459035	7	GAGATTACAGAAAAATA	0	GCA_035402345.1_ASM3540234v1_genomic	DAONDB010000005.1	3247	3315	4	AATAGAGATTACAGAAA	4	FALSE
GCA_000969925.1_ASM96992v1_genomic	CP009502.1	479574	479659	5	GAAACTGAAACTAGTAG	0	GCA_035402345.1_ASM3540234v1_genomic	DAONDB010000005.1	23959	24027	4	AAACTGAAACTAGTAGG	16	FALSE
GCA_000969925.1_ASM96992v1_genomic	CP009502.1	529708	529816	6	GAGATTGAGGAAAAACCT	0	GCA_035402345.1_ASM3540234v1_genomic	DAONDB010000005.1	74179	74251	4	TTGAGGAAAAACCTGAGA	14	FALSE
GCA_000969925.1_ASM96992v1_genomic	CP009502.1	409656	409752	8	GTGAGAAATAGA	0	GCA_036749395.1_ASM3674939v1_genomic	DAINYM010000008.1	115429	115489	5	AAATAGAGTGAG	7	FALSE
GCA_000969925.1_ASM96992v1_genomic	CP009502.1	458916	459035	7	GAGATTACAGAAAAATA	0	GCA_036749395.1_ASM3674939v1_genomic	DAINYM010000002.1	300607	300675	4	TATTTTTCTGTAATCTC	0	FALSE
GCA_000969925.1_ASM96992v1_genomic	CP009502.1	479574	479659	5	GAAACTGAAACTAGTAG	0	GCA_036749395.1_ASM3674939v1_genomic	DAINYM010000002.1	279895	279963	4	GTTTCCTACTAGTTTCA	12	FALSE
GCA_000969925.1_ASM96992v1_genomic	CP009502.1	120203	120260	3	GAAAATAGTGAGAAAATAG	0	GCA_035402345.1_ASM3540234v1_genomic	DAONDB010000007.1	172836	172893	3	TATTTTCTCACTATTTTCC	1	TRUE
GCA_000969925.1_ASM96992v1_genomic	CP009502.1	184827	184932	5	TAGAATTATTTCAGTATATTA	0	GCA_035402345.1_ASM3540234v1_genomic	DAONDB010000007.1	107989	108052	3	ATAATATACTGAAATAATTCT	20	FALSE
GCA_000969925.1_ASM96992v1_genomic	CP009502.1	408378	408441	3	TAAGTATTAGTTTTAGCCTGT	0	GCA_035402345.1_ASM3540234v1_genomic	DAONDB010000008.1	114043	114106	3	TAAGTATTAGTTTTAGCCTGT	0	TRUE
GCA_000969925.1_ASM96992v1_genomic	CP009502.1	409656	409752	8	GTGAGAAATAGA	0	GCA_035402345.1_ASM3540234v1_genomic	DAONDB010000008.1	115321	115381	5	GTGAGAAATAGA	0	FALSE
GCA_000969925.1_ASM96992v1_genomic	CP009502.1	1619371	1619425	3	TTTGAGAAATATAAATAG	0	GCA_035350095.1_ASM3535009v1_genomic	DAOPTT010000007.1	102571	102643	4	TTTGAGAAATATAAATAG	0	FALSE
GCA_000969925.1_ASM96992v1_genomic	CP009502.1	1726019	1726073	3	CTGAATCTGAACCTGAAT	0	GCA_035350095.1_ASM3535009v1_genomic	DAOPTT010000010.1	9768	9822	3	CTGAATCTGAACCTGAAT	0	TRUE
GCA_000969925.1_ASM96992v1_genomic	CP009502.1	2308138	2308216	6	TTTAGTGATCTGT	0	GCA_035408805.1_ASM3540880v1_genomic	DAONNY010000015.1	8404	8482	6	TTTAGTGATCTGT	0	TRUE
GCA_000969925.1_ASM96992v1_genomic	CP009502.1	2324037	2324100	3	TAAGAAAACAAAGAGAAGAAA	0	GCA_035408805.1_ASM3540880v1_genomic	DAONNY010000015.1	24303	24366	3	TAAGAAAACAAAGAGAAGAAA	0	TRUE
GCA_000969925.1_ASM96992v1_genomic	CP009502.1	2348454	2348526	4	GACTGGAAAGGCAAGTGT	0	GCA_035408805.1_ASM3540880v1_genomic	DAONNY010000015.1	48720	48792	4	GACTGGAAAGGCAAGTGT	0	TRUE
GCA_000969925.1_ASM96992v1_genomic	CP009502.1	458916	459035	7	GAGATTACAGAAAAATA	0	GCA_035413445.1_ASM3541344v1_genomic	DAONWW010000005.1	206474	206542	4	TATTTTTCTGTAATCTC	0	FALSE
GCA_000969925.1_ASM96992v1_genomic	CP009502.1	479574	479659	5	GAAACTGAAACTAGTAG	0	GCA_035413445.1_ASM3541344v1_genomic	DAONWW010000005.1	185762	185830	4	GTTTCCTACTAGTTTCA	12	FALSE
GCA_000969925.1_ASM96992v1_genomic	CP009502.1	529708	529816	6	GAGATTGAGGAAAAACCT	0	GCA_035413445.1_ASM3541344v1_genomic	DAONWW010000005.1	135541	135613	4	ATCTCAGGTTTTTCCTCA	13	FALSE
GCA_000969925.1_ASM96992v1_genomic	CP009502.1	2306697	2306763	3	TTATGGAACTATAATATCCTCT	0	GCA_035350095.1_ASM3535009v1_genomic	DAOPTT010000016.1	61013	61079	3	ATATTATAGTTCCATAAAGAGG	5	TRUE
GCA_000969925.1_ASM96992v1_genomic	CP009502.1	1292946	1293003	3	TTTGTGTTTTTAAATCTTC	0	GCA_035408805.1_ASM3540880v1_genomic	DAONNY010000004.1	207136	207193	3	AAAGAAGATTTAAAAACAC	16	TRUE
GCA_000969925.1_ASM96992v1_genomic	CP009502.1	1363415	1363503	4	TCATCTTCTCAAAACAGAGTGT	0	GCA_035408805.1_ASM3540880v1_genomic	DAONNY010000004.1	136602	136690	4	AACACTCTGTTTTGAGAAGATG	21	TRUE
GCA_000969925.1_ASM96992v1_genomic	CP009502.1	1422970	1423030	6	AATAAAGAGG	0	GCA_035408805.1_ASM3540880v1_genomic	DAONNY010000004.1	88540	88600	6	TCTTTATTCC	2	TRUE
GCA_000969925.1_ASM96992v1_genomic	CP009502.1	1729455	1729550	5	TTTAGACAAATTTACAGAT	0	GCA_035378125.1_ASM3537812v1_genomic	DAOSTN010000008.1	24842	24899	3	ATCTGTAAATTTGTCTAAA	0	FALSE
GCA_000969925.1_ASM96992v1_genomic	CP009502.1	1757719	1757803	3	TTGTTCTCAGTTTCTTGCTCTGGACTTT	0	GCA_035378125.1_ASM3537812v1_genomic	DAOSTN010000013.1	890	974	3	TTGTTCTCAGTTTCTTGCTCTGGACTTT	0	TRUE
GCA_000969925.1_ASM96992v1_genomic	CP009502.1	1288481	1288532	3	ATTAAAAGAAAAAAGGA	0	GCA_036749395.1_ASM3674939v1_genomic	DAINYM010000005.1	223004	223055	3	TTTTTCTTTTAATTCCT	4	TRUE
GCA_000969925.1_ASM96992v1_genomic	CP009502.1	1292946	1293003	3	TTTGTGTTTTTAAATCTTC	0	GCA_036749395.1_ASM3674939v1_genomic	DAINYM010000005.1	218543	218600	3	AAAGAAGATTTAAAAACAC	16	TRUE
GCA_000969925.1_ASM96992v1_genomic	CP009502.1	1363415	1363503	4	TCATCTTCTCAAAACAGAGTGT	0	GCA_036749395.1_ASM3674939v1_genomic	DAINYM010000005.1	148009	148097	4	AACACTCTGTTTTGAGAAGATG	21	TRUE
GCA_000969925.1_ASM96992v1_genomic	CP009502.1	2581694	2581784	3	TGCAGCTGACGACACTGCTGCAGAAGATGT	0	GCA_035402345.1_ASM3540234v1_genomic	DAONDB010000019.1	6520	6610	3	AGCAGTGTCGTCAGCTGCAACATCTTCTGC	11	TRUE
GCA_000969925.1_ASM96992v1_genomic	CP009502.1	2869101	2869192	7	TACAGATCTTAAT	0	GCA_035402345.1_ASM3540234v1_genomic	DAONDB010000006.1	15959	16024	5	GATCTTAATTACA	9	FALSE
GCA_000969925.1_ASM96992v1_genomic	CP009502.1	14616	14670	3	AAAGAAGATATTCAGGAT	0	GCA_035408805.1_ASM3540880v1_genomic	DAONNY010000010.1	15728	15782	3	AAAGAAGATATTCAGGAT	0	TRUE
GCA_000969925.1_ASM96992v1_genomic	CP009502.1	1292946	1293003	3	TTTGTGTTTTTAAATCTTC	0	GCA_035413445.1_ASM3541344v1_genomic	DAONWW010000004.1	207136	207193	3	AAAGAAGATTTAAAAACAC	16	TRUE
GCA_000969925.1_ASM96992v1_genomic	CP009502.1	1363415	1363503	4	TCATCTTCTCAAAACAGAGTGT	0	GCA_035413445.1_ASM3541344v1_genomic	DAONWW010000004.1	136602	136690	4	AACACTCTGTTTTGAGAAGATG	21	TRUE
GCA_000969925.1_ASM96992v1_genomic	CP009502.1	1422970	1423030	6	AATAAAGAGG	0	GCA_035413445.1_ASM3541344v1_genomic	DAONWW010000004.1	88540	88600	6	TCTTTATTCC	2	TRUE
GCA_000969925.1_ASM96992v1_genomic	CP009502.1	636530	636605	5	TCAGATATTTAATAA	0	GCA_035413445.1_ASM3541344v1_genomic	DAONWW010000005.1	37538	37613	5	ATCTGATTATTAAAT	9	TRUE
GCA_000969925.1_ASM96992v1_genomic	CP009502.1	779734	779797	3	TTTCTTAATTGATCTTAATAT	0	GCA_035413445.1_ASM3541344v1_genomic	DAONWW010000012.1	105946	106009	3	TTTCTTAATTGATCTTAATAT	0	TRUE
GCA_000969925.1_ASM96992v1_genomic	CP009502.1	2308138	2308216	6	TTTAGTGATCTGT	0	GCA_035413445.1_ASM3541344v1_genomic	DAONWW010000015.1	8404	8482	6	TTTAGTGATCTGT	0	TRUE
GCA_000969925.1_ASM96992v1_genomic	CP009502.1	2324037	2324100	3	TAAGAAAACAAAGAGAAGAAA	0	GCA_035413445.1_ASM3541344v1_genomic	DAONWW010000015.1	24303	24366	3	TAAGAAAACAAAGAGAAGAAA	0	TRUE
GCA_000969925.1_ASM96992v1_genomic	CP009502.1	2348454	2348526	4	GACTGGAAAGGCAAGTGT	0	GCA_035413445.1_ASM3541344v1_genomic	DAONWW010000015.1	48720	48792	4	GACTGGAAAGGCAAGTGT	0	TRUE
GCA_000969925.1_ASM96992v1_genomic	CP009502.1	805688	805758	5	AAAAAATAATTAAT	0	GCA_035408805.1_ASM3540880v1_genomic	DAONNY010000019.1	3538	3594	4	AAAAAATAATTAAT	0	FALSE
GCA_000969925.1_ASM96992v1_genomic	CP009502.1	849752	849809	3	AAGAAAAAATGGAACAGAA	0	GCA_035408805.1_ASM3540880v1_genomic	DAONNY010000003.1	17504	17561	3	AAGAAAAAATGGAACAGAA	0	TRUE
GCA_000969925.1_ASM96992v1_genomic	CP009502.1	2419188	2419413	15	TCCTCATTTGGATTC	0	GCA_035378125.1_ASM3537812v1_genomic	DAOSTN010000016.1	36550	36610	4	CCAAATGAGGAGAAT	4	FALSE
GCA_000969925.1_ASM96992v1_genomic	CP009502.1	2869101	2869192	7	TACAGATCTTAAT	0	GCA_035378125.1_ASM3537812v1_genomic	DAOSTN010000002.1	176305	176370	5	GTAATTAAGATCT	10	FALSE
GCA_000969925.1_ASM96992v1_genomic	CP009502.1	1619371	1619425	3	TTTGAGAAATATAAATAG	0	GCA_035408805.1_ASM3540880v1_genomic	DAONNY010000006.1	102571	102643	4	TTTGAGAAATATAAATAG	0	FALSE
GCA_000969925.1_ASM96992v1_genomic	CP009502.1	1697248	1697335	3	CGTACTTAAATTCTCTATTTCTTCCCTTC	0	GCA_035408805.1_ASM3540880v1_genomic	DAONNY010000006.1	181775	181862	3	CGTACTTAAATTCTCTATTTCTTCCCTTC	0	TRUE
GCA_000969925.1_ASM96992v1_genomic	CP009502.1	2348454	2348526	4	GACTGGAAAGGCAAGTGT	0	GCA_035402345.1_ASM3540234v1_genomic	DAONDB010000001.1	28279	28351	4	TCACACTTGCCTTTCCAG	16	TRUE
GCA_000969925.1_ASM96992v1_genomic	CP009502.1	2419188	2419413	15	TCCTCATTTGGATTC	0	GCA_035402345.1_ASM3540234v1_genomic	DAONDB010000015.1	36550	36610	4	CCAAATGAGGAGAAT	4	FALSE
GCA_000969925.1_ASM96992v1_genomic	CP009502.1	1170365	1170433	4	AAGTAAACGAATCTTAG	0	GCA_035402345.1_ASM3540234v1_genomic	DAONDB010000016.1	23428	23496	4	AAGTAAACGAATCTTAG	0	TRUE
GCA_000969925.1_ASM96992v1_genomic	CP009502.1	1288481	1288532	3	ATTAAAAGAAAAAAGGA	0	GCA_035402345.1_ASM3540234v1_genomic	DAONDB010000002.1	73957	74008	3	ATTAAAAGAAAAAAGGA	0	TRUE
GCA_000969925.1_ASM96992v1_genomic	CP009502.1	1292946	1293003	3	TTTGTGTTTTTAAATCTTC	0	GCA_035402345.1_ASM3540234v1_genomic	DAONDB010000002.1	78422	78479	3	TTTGTGTTTTTAAATCTTC	0	TRUE
GCA_000969925.1_ASM96992v1_genomic	CP009502.1	14616	14670	3	AAAGAAGATATTCAGGAT	0	GCA_035350095.1_ASM3535009v1_genomic	DAOPTT010000012.1	97816	97870	3	TTTATCCTGAATATCTTC	15	TRUE
GCA_000969925.1_ASM96992v1_genomic	CP009502.1	1729455	1729550	5	TTTAGACAAATTTACAGAT	0	GCA_035350095.1_ASM3535009v1_genomic	DAOPTT010000010.1	13205	13262	3	TTTAGACAAATTTACAGAT	0	FALSE
GCA_000969925.1_ASM96992v1_genomic	CP009502.1	1757719	1757803	3	TTGTTCTCAGTTTCTTGCTCTGGACTTT	0	GCA_035350095.1_ASM3535009v1_genomic	DAOPTT010000010.1	41603	41687	3	TTGTTCTCAGTTTCTTGCTCTGGACTTT	0	TRUE
GCA_000969925.1_ASM96992v1_genomic	CP009502.1	1805933	1805987	3	TGAGAGTTATTGAGAGAA	0	GCA_035350095.1_ASM3535009v1_genomic	DAOPTT010000010.1	88160	88214	3	TGAGAGTTATTGAGAGAA	0	TRUE
GCA_000969925.1_ASM96992v1_genomic	CP009502.1	2306779	2306835	4	TTCTCTTTGATATG	0	GCA_900116525.1_IMG-taxon_2595698250_annotated_assembly_genomic	FPAO01000001.1	439713	439769	4	TTCTCTTTGATATG	0	TRUE
GCA_000969925.1_ASM96992v1_genomic	CP009502.1	2308138	2308216	6	TTTAGTGATCTGT	0	GCA_900116525.1_IMG-taxon_2595698250_annotated_assembly_genomic	FPAO01000001.1	441072	441150	6	TTTAGTGATCTGT	0	TRUE
GCA_000969925.1_ASM96992v1_genomic	CP009502.1	2324037	2324100	3	TAAGAAAACAAAGAGAAGAAA	0	GCA_900116525.1_IMG-taxon_2595698250_annotated_assembly_genomic	FPAO01000001.1	456971	457055	4	TAAGAAAACAAAGAGAAGAAA	0	FALSE
GCA_000969925.1_ASM96992v1_genomic	CP009502.1	2308138	2308216	6	TTTAGTGATCTGT	0	GCA_036749395.1_ASM3674939v1_genomic	DAINYM010000001.1	445640	445718	6	TTTAGTGATCTGT	0	TRUE
GCA_000969925.1_ASM96992v1_genomic	CP009502.1	2324037	2324100	3	TAAGAAAACAAAGAGAAGAAA	0	GCA_036749395.1_ASM3674939v1_genomic	DAINYM010000001.1	461539	461602	3	TAAGAAAACAAAGAGAAGAAA	0	TRUE
GCA_000969925.1_ASM96992v1_genomic	CP009502.1	2348454	2348526	4	GACTGGAAAGGCAAGTGT	0	GCA_036749395.1_ASM3674939v1_genomic	DAINYM010000001.1	485956	486028	4	GACTGGAAAGGCAAGTGT	0	TRUE
GCA_000969925.1_ASM96992v1_genomic	CP009502.1	1697248	1697335	3	CGTACTTAAATTCTCTATTTCTTCCCTTC	0	GCA_035402345.1_ASM3540234v1_genomic	DAONDB010000004.1	77228	77315	3	CGTACTTAAATTCTCTATTTCTTCCCTTC	0	TRUE
GCA_000969925.1_ASM96992v1_genomic	CP009502.1	1726019	1726073	3	CTGAATCTGAACCTGAAT	0	GCA_035402345.1_ASM3540234v1_genomic	DAONDB010000004.1	105967	106021	3	CTGAATCTGAACCTGAAT	0	TRUE
GCA_000969925.1_ASM96992v1_genomic	CP009502.1	1729455	1729550	5	TTTAGACAAATTTACAGAT	0	GCA_035402345.1_ASM3540234v1_genomic	DAONDB010000004.1	109505	109562	3	TAGACAAATTTACAGATTT	17	FALSE
GCA_000969925.1_ASM96992v1_genomic	CP009502.1	408378	408441	3	TAAGTATTAGTTTTAGCCTGT	0	GCA_900116525.1_IMG-taxon_2595698250_annotated_assembly_genomic	FPAO01000008.1	39364	39427	3	ACAGGCTAAAACTAATACTTA	0	TRUE
GCA_000969925.1_ASM96992v1_genomic	CP009502.1	409656	409752	8	GTGAGAAATAGA	0	GCA_900116525.1_IMG-taxon_2595698250_annotated_assembly_genomic	FPAO01000008.1	38053	38149	8	TCTATTTCTCAC	0	TRUE
GCA_000969925.1_ASM96992v1_genomic	CP009502.1	458916	459035	7	GAGATTACAGAAAAATA	0	GCA_900116525.1_IMG-taxon_2595698250_annotated_assembly_genomic	FPAO01000004.1	3125	3244	7	GAGATTACAGAAAAATA	0	TRUE
GCA_000969925.1_ASM96992v1_genomic	CP009502.1	479574	479659	5	GAAACTGAAACTAGTAG	0	GCA_900116525.1_IMG-taxon_2595698250_annotated_assembly_genomic	FPAO01000004.1	23783	23868	5	GAAACTGAAACTAGTAG	0	TRUE
GCA_000969925.1_ASM96992v1_genomic	CP009502.1	805688	805758	5	AAAAAATAATTAAT	0	GCA_035413445.1_ASM3541344v1_genomic	DAONWW010000019.1	26603	26673	5	TTTTATTAATTATT	10	TRUE
GCA_000969925.1_ASM96992v1_genomic	CP009502.1	849752	849809	3	AAGAAAAAATGGAACAGAA	0	GCA_035413445.1_ASM3541344v1_genomic	DAONWW010000003.1	17504	17561	3	AAGAAAAAATGGAACAGAA	0	TRUE
GCA_000969925.1_ASM96992v1_genomic	CP009502.1	884834	884903	3	ATTCCCCCAACTATTCCCCCAAC	0	GCA_035413445.1_ASM3541344v1_genomic	DAONWW010000003.1	52586	52655	3	ATTCCCCCAACTATTCCCCCAAC	0	TRUE
GCA_000969925.1_ASM96992v1_genomic	CP009502.1	2869101	2869192	7	TACAGATCTTAAT	0	GCA_035350095.1_ASM3535009v1_genomic	DAOPTT010000006.1	15960	16025	5	GATCTTAATTACA	9	FALSE
GCA_000969925.1_ASM96992v1_genomic	CP009502.1	805688	805758	5	AAAAAATAATTAAT	0	GCA_036749395.1_ASM3674939v1_genomic	DAINYM010000014.1	79150	79206	4	TTTTATTAATTATT	10	FALSE
GCA_000969925.1_ASM96992v1_genomic	CP009502.1	849752	849809	3	AAGAAAAAATGGAACAGAA	0	GCA_036749395.1_ASM3674939v1_genomic	DAINYM010000014.1	35094	35151	3	TTTTTTCTTTTCTGTTCCA	10	TRUE
GCA_000969925.1_ASM96992v1_genomic	CP009502.1	884834	884903	3	ATTCCCCCAACTATTCCCCCAAC	0	GCA_036749395.1_ASM3674939v1_genomic	DAINYM010000014.1	0	69	3	TGGGGGAATGTTGGGGGAATAGT	14	TRUE
GCA_000969925.1_ASM96992v1_genomic	CP009502.1	1726019	1726073	3	CTGAATCTGAACCTGAAT	0	GCA_035408805.1_ASM3540880v1_genomic	DAONNY010000023.1	9426	9480	3	CTGAATCTGAACCTGAAT	0	TRUE
GCA_000969925.1_ASM96992v1_genomic	CP009502.1	1729455	1729550	5	TTTAGACAAATTTACAGAT	0	GCA_035408805.1_ASM3540880v1_genomic	DAONNY010000020.1	28252	28309	3	ATCTGTAAATTTGTCTAAA	0	FALSE
GCA_000969925.1_ASM96992v1_genomic	CP009502.1	1729455	1729550	5	TTTAGACAAATTTACAGAT	0	GCA_035408805.1_ASM3540880v1_genomic	DAONNY010000023.1	12863	12920	3	TTTAGACAAATTTACAGAT	0	FALSE
GCA_000969925.1_ASM96992v1_genomic	CP009502.1	1805933	1805987	3	TGAGAGTTATTGAGAGAA	0	GCA_035408805.1_ASM3540880v1_genomic	DAONNY010000012.1	46504	46558	3	TGAGAGTTATTGAGAGAA	0	TRUE
GCA_000969925.1_ASM96992v1_genomic	CP009502.1	529708	529816	6	GAGATTGAGGAAAAACCT	0	GCA_036749395.1_ASM3674939v1_genomic	DAINYM010000002.1	229667	229739	4	TTCCTCAATCTCAGGTTT	6	FALSE
GCA_000969925.1_ASM96992v1_genomic	CP009502.1	636530	636605	5	TCAGATATTTAATAA	0	GCA_036749395.1_ASM3674939v1_genomic	DAINYM010000002.1	123898	123958	4	AAATATCTGATTATT	5	FALSE
GCA_000969925.1_ASM96992v1_genomic	CP009502.1	779734	779797	3	TTTCTTAATTGATCTTAATAT	0	GCA_036749395.1_ASM3674939v1_genomic	DAINYM010000024.1	530	593	3	ATATTAAGATCAATTAAGAAA	0	TRUE
GCA_000969925.1_ASM96992v1_genomic	CP009502.1	1422970	1423030	6	AATAAAGAGG	0	GCA_036749395.1_ASM3674939v1_genomic	DAINYM010000005.1	88543	88603	6	TCTTTATTCC	2	TRUE
GCA_000969925.1_ASM96992v1_genomic	CP009502.1	1619371	1619425	3	TTTGAGAAATATAAATAG	0	GCA_036749395.1_ASM3674939v1_genomic	DAINYM010000006.1	106148	106220	4	TTTGAGAAATATAAATAG	0	FALSE
GCA_000969925.1_ASM96992v1_genomic	CP009502.1	1697248	1697335	3	CGTACTTAAATTCTCTATTTCTTCCCTTC	0	GCA_036749395.1_ASM3674939v1_genomic	DAINYM010000006.1	186635	186722	3	CGTACTTAAATTCTCTATTTCTTCCCTTC	0	TRUE
GCA_000969925.1_ASM96992v1_genomic	CP009502.1	1619371	1619425	3	TTTGAGAAATATAAATAG	0	GCA_035413445.1_ASM3541344v1_genomic	DAONWW010000006.1	98198	98270	4	ACTATTTATATTTCTCAA	17	FALSE
GCA_000969925.1_ASM96992v1_genomic	CP009502.1	1697248	1697335	3	CGTACTTAAATTCTCTATTTCTTCCCTTC	0	GCA_035413445.1_ASM3541344v1_genomic	DAONWW010000006.1	18980	19067	3	GAAGGGAAGAAATAGAGAATTTAAGTACG	0	TRUE
GCA_000969925.1_ASM96992v1_genomic	CP009502.1	1726019	1726073	3	CTGAATCTGAACCTGAAT	0	GCA_035413445.1_ASM3541344v1_genomic	DAONWW010000009.1	9426	9480	3	CTGAATCTGAACCTGAAT	0	TRUE
GCA_000969925.1_ASM96992v1_genomic	CP009502.1	2419188	2419413	15	TCCTCATTTGGATTC	0	GCA_035408805.1_ASM3540880v1_genomic	DAONNY010000014.1	32037	32097	4	CCTCATTTGGATTCT	14	FALSE
GCA_000969925.1_ASM96992v1_genomic	CP009502.1	2869101	2869192	7	TACAGATCTTAAT	0	GCA_035408805.1_ASM3540880v1_genomic	DAONNY010000001.1	195369	195434	5	GTAATTAAGATCT	10	FALSE
GCA_000969925.1_ASM96992v1_genomic	CP009502.1	1128657	1128742	5	ATTACTCTTTAACAAGT	0	GCA_035378125.1_ASM3537812v1_genomic	DAOSTN010000021.1	5378	5446	4	TAATACTTGTTAAAGAG	13	FALSE
GCA_000969925.1_ASM96992v1_genomic	CP009502.1	1170365	1170433	4	AAGTAAACGAATCTTAG	0	GCA_035378125.1_ASM3537812v1_genomic	DAOSTN010000006.1	142200	142268	4	CTAAGATTCGTTTACTT	0	TRUE
GCA_000969925.1_ASM96992v1_genomic	CP009502.1	1805933	1805987	3	TGAGAGTTATTGAGAGAA	0	GCA_035378125.1_ASM3537812v1_genomic	DAOSTN010000013.1	47446	47500	3	TGAGAGTTATTGAGAGAA	0	TRUE
GCA_000969925.1_ASM96992v1_genomic	CP009502.1	2306697	2306763	3	TTATGGAACTATAATATCCTCT	0	GCA_035378125.1_ASM3537812v1_genomic	DAOSTN010000001.1	70155	70221	3	ATATTATAGTTCCATAAAGAGG	5	TRUE
GCA_000969925.1_ASM96992v1_genomic	CP009502.1	849752	849809	3	AAGAAAAAATGGAACAGAA	0	GCA_035402345.1_ASM3540234v1_genomic	DAONDB010000013.1	47601	47658	3	AAGAAAAAATGGAACAGAA	0	TRUE
GCA_000969925.1_ASM96992v1_genomic	CP009502.1	1128657	1128742	5	ATTACTCTTTAACAAGT	0	GCA_035402345.1_ASM3540234v1_genomic	DAONDB010000022.1	18926	18994	4	ATTACTCTTTAACAAGT	0	FALSE
GCA_000969925.1_ASM96992v1_genomic	CP009502.1	2419188	2419413	15	TCCTCATTTGGATTC	0	GCA_036749395.1_ASM3674939v1_genomic	DAINYM010000016.1	32201	32261	4	CCTCATTTGGATTCT	14	FALSE
GCA_000969925.1_ASM96992v1_genomic	CP009502.1	529708	529816	6	GAGATTGAGGAAAAACCT	0	GCA_900116525.1_IMG-taxon_2595698250_annotated_assembly_genomic	FPAO01000004.1	73915	74005	5	GAGATTGAGGAAAAACCT	0	FALSE
GCA_000969925.1_ASM96992v1_genomic	CP009502.1	636530	636605	5	TCAGATATTTAATAA	0	GCA_900116525.1_IMG-taxon_2595698250_annotated_assembly_genomic	FPAO01000004.1	172014	172089	5	TCAGATATTTAATAA	0	TRUE
GCA_000969925.1_ASM96992v1_genomic	CP009502.1	120203	120260	3	GAAAATAGTGAGAAAATAG	0	GCA_036749395.1_ASM3674939v1_genomic	DAINYM010000007.1	6142	6199	3	GAAAATAGTGAGAAAATAG	0	TRUE
GCA_000969925.1_ASM96992v1_genomic	CP009502.1	184827	184932	5	TAGAATTATTTCAGTATATTA	0	GCA_036749395.1_ASM3674939v1_genomic	DAINYM010000007.1	70765	70828	3	TAGAATTATTTCAGTATATTA	0	FALSE
GCA_000969925.1_ASM96992v1_genomic	CP009502.1	408378	408441	3	TAAGTATTAGTTTTAGCCTGT	0	GCA_036749395.1_ASM3674939v1_genomic	DAINYM010000008.1	114046	114109	3	TAAGTATTAGTTTTAGCCTGT	0	TRUE
GCA_000969925.1_ASM96992v1_genomic	CP009502.1	1729455	1729550	5	TTTAGACAAATTTACAGAT	0	GCA_035413445.1_ASM3541344v1_genomic	DAONWW010000009.1	12863	12920	3	TTTAGACAAATTTACAGAT	0	FALSE
GCA_000969925.1_ASM96992v1_genomic	CP009502.1	1757719	1757803	3	TTGTTCTCAGTTTCTTGCTCTGGACTTT	0	GCA_035413445.1_ASM3541344v1_genomic	DAONWW010000009.1	41261	41345	3	TTGTTCTCAGTTTCTTGCTCTGGACTTT	0	TRUE
GCA_000969925.1_ASM96992v1_genomic	CP009502.1	1805933	1805987	3	TGAGAGTTATTGAGAGAA	0	GCA_035413445.1_ASM3541344v1_genomic	DAONWW010000009.1	87818	87872	3	TGAGAGTTATTGAGAGAA	0	TRUE
GCA_000969925.1_ASM96992v1_genomic	CP009502.1	1128657	1128742	5	ATTACTCTTTAACAAGT	0	GCA_035350095.1_ASM3535009v1_genomic	DAOPTT010000021.1	6606	6674	4	TAATACTTGTTAAAGAG	13	FALSE
GCA_000969925.1_ASM96992v1_genomic	CP009502.1	1170365	1170433	4	AAGTAAACGAATCTTAG	0	GCA_035350095.1_ASM3535009v1_genomic	DAOPTT010000011.1	28110	28178	4	AAGTAAACGAATCTTAG	0	TRUE
GCA_000969925.1_ASM96992v1_genomic	CP009502.1	1288481	1288532	3	ATTAAAAGAAAAAAGGA	0	GCA_035350095.1_ASM3535009v1_genomic	DAOPTT010000004.1	211597	211648	3	TTTTTCTTTTAATTCCT	4	TRUE
GCA_000969925.1_ASM96992v1_genomic	CP009502.1	2419188	2419413	15	TCCTCATTTGGATTC	0	GCA_035413445.1_ASM3541344v1_genomic	DAONWW010000014.1	36561	36621	4	CCAAATGAGGAGAAT	4	FALSE
GCA_000969925.1_ASM96992v1_genomic	CP009502.1	1288481	1288532	3	ATTAAAAGAAAAAAGGA	0	GCA_900116525.1_IMG-taxon_2595698250_annotated_assembly_genomic	FPAO01000003.1	147328	147379	3	ATTAAAAGAAAAAAGGA	0	TRUE
GCA_000969925.1_ASM96992v1_genomic	CP009502.1	1292946	1293003	3	TTTGTGTTTTTAAATCTTC	0	GCA_900116525.1_IMG-taxon_2595698250_annotated_assembly_genomic	FPAO01000003.1	151793	151850	3	TTTGTGTTTTTAAATCTTC	0	TRUE
GCA_000969925.1_ASM96992v1_genomic	CP009502.1	1363415	1363503	4	TCATCTTCTCAAAACAGAGTGT	0	GCA_900116525.1_IMG-taxon_2595698250_annotated_assembly_genomic	FPAO01000003.1	222298	222386	4	TCATCTTCTCAAAACAGAGTGT	0	TRUE
GCA_000969925.1_ASM96992v1_genomic	CP009502.1	2306697	2306763	3	TTATGGAACTATAATATCCTCT	0	GCA_035413445.1_ASM3541344v1_genomic	DAONWW010000015.1	6822	6888	3	TTATGGAACTATAATATCCTCT	0	TRUE
GCA_000969925.1_ASM96992v1_genomic	CP009502.1	1422970	1423030	6	AATAAAGAGG	0	GCA_900116525.1_IMG-taxon_2595698250_annotated_assembly_genomic	FPAO01000003.1	281661	281721	6	AATAAAGAGG	0	TRUE
GCA_000969925.1_ASM96992v1_genomic	CP009502.1	1619371	1619425	3	TTTGAGAAATATAAATAG	0	GCA_900116525.1_IMG-taxon_2595698250_annotated_assembly_genomic	FPAO01000011.1	1224	1278	3	TATTTATATTTCTCAAAC	1	TRUE
GCA_000969925.1_ASM96992v1_genomic	CP009502.1	1726019	1726073	3	CTGAATCTGAACCTGAAT	0	GCA_036749395.1_ASM3674939v1_genomic	DAINYM010000010.1	9627	9699	4	CTGAATCTGAACCTGAAT	0	FALSE
GCA_000969925.1_ASM96992v1_genomic	CP009502.1	1729455	1729550	5	TTTAGACAAATTTACAGAT	0	GCA_036749395.1_ASM3674939v1_genomic	DAINYM010000010.1	13081	13138	3	TTTAGACAAATTTACAGAT	0	FALSE
GCA_000969925.1_ASM96992v1_genomic	CP009502.1	2306697	2306763	3	TTATGGAACTATAATATCCTCT	0	GCA_035408805.1_ASM3540880v1_genomic	DAONNY010000015.1	6822	6888	3	TTATGGAACTATAATATCCTCT	0	TRUE
GCA_000969925.1_ASM96992v1_genomic	CP009502.1	779734	779797	3	TTTCTTAATTGATCTTAATAT	0	GCA_900116525.1_IMG-taxon_2595698250_annotated_assembly_genomic	FPAO01000004.1	314200	314263	3	TTTCTTAATTGATCTTAATAT	0	TRUE
GCA_000969925.1_ASM96992v1_genomic	CP009502.1	805688	805758	5	AAAAAATAATTAAT	0	GCA_900116525.1_IMG-taxon_2595698250_annotated_assembly_genomic	FPAO01000007.1	190287	190357	5	TTTTATTAATTATT	10	TRUE
GCA_000969925.1_ASM96992v1_genomic	CP009502.1	849752	849809	3	AAGAAAAAATGGAACAGAA	0	GCA_900116525.1_IMG-taxon_2595698250_annotated_assembly_genomic	FPAO01000007.1	146231	146288	3	TTTTTTCTTTTCTGTTCCA	10	TRUE
GCA_000969925.1_ASM96992v1_genomic	CP009502.1	2348454	2348526	4	GACTGGAAAGGCAAGTGT	0	GCA_900116525.1_IMG-taxon_2595698250_annotated_assembly_genomic	FPAO01000001.1	481409	481481	4	GACTGGAAAGGCAAGTGT	0	TRUE
GCA_000969925.1_ASM96992v1_genomic	CP009502.1	1805933	1805987	3	TGAGAGTTATTGAGAGAA	0	GCA_035402345.1_ASM3540234v1_genomic	DAONDB010000004.1	184277	184331	3	TGAGAGTTATTGAGAGAA	0	TRUE
GCA_000969925.1_ASM96992v1_genomic	CP009502.1	2306697	2306763	3	TTATGGAACTATAATATCCTCT	0	GCA_035402345.1_ASM3540234v1_genomic	DAONDB010000001.1	70013	70079	3	ATATTATAGTTCCATAAAGAGG	5	TRUE
GCA_000969925.1_ASM96992v1_genomic	CP009502.1	1128657	1128742	5	ATTACTCTTTAACAAGT	0	GCA_035408805.1_ASM3540880v1_genomic	DAONNY010000021.1	6502	6570	4	AGAGTAATACTTGTTAA	9	FALSE
GCA_000969925.1_ASM96992v1_genomic	CP009502.1	1170365	1170433	4	AAGTAAACGAATCTTAG	0	GCA_035408805.1_ASM3540880v1_genomic	DAONNY010000009.1	92584	92652	4	CTAAGATTCGTTTACTT	0	TRUE
GCA_000969925.1_ASM96992v1_genomic	CP009502.1	1288481	1288532	3	ATTAAAAGAAAAAAGGA	0	GCA_035408805.1_ASM3540880v1_genomic	DAONNY010000004.1	211597	211648	3	TTTTTCTTTTAATTCCT	4	TRUE
GCA_000969925.1_ASM96992v1_genomic	CP009502.1	2581694	2581784	3	TGCAGCTGACGACACTGCTGCAGAAGATGT	0	GCA_900116525.1_IMG-taxon_2595698250_annotated_assembly_genomic	FPAO01000013.1	43719	43809	3	TGCAGCTGACGACACTGCTGCAGAAGATGT	0	TRUE
GCA_000969925.1_ASM96992v1_genomic	CP009502.1	2869101	2869192	7	TACAGATCTTAAT	0	GCA_900116525.1_IMG-taxon_2595698250_annotated_assembly_genomic	FPAO01000002.1	259576	259667	7	TACAGATCTTAAT	0	TRUE
GCA_000969925.1_ASM96992v1_genomic	CP009502.1	1128657	1128742	5	ATTACTCTTTAACAAGT	0	GCA_036749395.1_ASM3674939v1_genomic	DAINYM010000020.1	18838	18906	4	ATTACTCTTTAACAAGT	0	FALSE
GCA_000969925.1_ASM96992v1_genomic	CP009502.1	1170365	1170433	4	AAGTAAACGAATCTTAG	0	GCA_036749395.1_ASM3674939v1_genomic	DAINYM010000009.1	113512	113580	4	CTAAGATTCGTTTACTT	0	TRUE
GCA_000969925.1_ASM96992v1_genomic	CP009502.1	1697248	1697335	3	CGTACTTAAATTCTCTATTTCTTCCCTTC	0	GCA_900116525.1_IMG-taxon_2595698250_annotated_assembly_genomic	FPAO01000005.1	154784	154871	3	GAAGGGAAGAAATAGAGAATTTAAGTACG	0	TRUE
GCA_000969925.1_ASM96992v1_genomic	CP009502.1	1729455	1729550	5	TTTAGACAAATTTACAGAT	0	GCA_900116525.1_IMG-taxon_2595698250_annotated_assembly_genomic	FPAO01000005.1	122596	122691	5	ATCTGTAAATTTGTCTAAA	0	TRUE
GCA_000969925.1_ASM96992v1_genomic	CP009502.1	1757719	1757803	3	TTGTTCTCAGTTTCTTGCTCTGGACTTT	0	GCA_900116525.1_IMG-taxon_2595698250_annotated_assembly_genomic	FPAO01000005.1	94319	94403	3	TCCAGAGCAAGAAACTGAGAACAAAAAG	4	TRUE
GCA_000969925.1_ASM96992v1_genomic	CP009502.1	1128657	1128742	5	ATTACTCTTTAACAAGT	0	GCA_035413445.1_ASM3541344v1_genomic	DAONWW010000020.1	18411	18462	3	ATTACTCTTTAACAAGT	0	FALSE
GCA_000969925.1_ASM96992v1_genomic	CP009502.1	1128657	1128742	5	ATTACTCTTTAACAAGT	0	GCA_035413445.1_ASM3541344v1_genomic	DAONWW010000020.1	18566	18634	4	CTCTTTAACAAGTATTA	13	FALSE
GCA_000969925.1_ASM96992v1_genomic	CP009502.1	1170365	1170433	4	AAGTAAACGAATCTTAG	0	GCA_035413445.1_ASM3541344v1_genomic	DAONWW010000010.1	92584	92652	4	CTAAGATTCGTTTACTT	0	TRUE
GCA_000969925.1_ASM96992v1_genomic	CP009502.1	1288481	1288532	3	ATTAAAAGAAAAAAGGA	0	GCA_035413445.1_ASM3541344v1_genomic	DAONWW010000004.1	211597	211648	3	TTTTTCTTTTAATTCCT	4	TRUE
GCA_000969925.1_ASM96992v1_genomic	CP009502.1	14616	14670	3	AAAGAAGATATTCAGGAT	0	GCA_035378125.1_ASM3537812v1_genomic	DAOSTN010000010.1	15420	15474	3	AAAGAAGATATTCAGGAT	0	TRUE
GCA_000969925.1_ASM96992v1_genomic	CP009502.1	120203	120260	3	GAAAATAGTGAGAAAATAG	0	GCA_035378125.1_ASM3537812v1_genomic	DAOSTN010000004.1	172882	172939	3	TATTTTCTCACTATTTTCC	1	TRUE
GCA_000969925.1_ASM96992v1_genomic	CP009502.1	184827	184932	5	TAGAATTATTTCAGTATATTA	0	GCA_035378125.1_ASM3537812v1_genomic	DAOSTN010000004.1	108144	108207	3	TGAAATAATTCTATAATATAC	8	FALSE
GCA_000969925.1_ASM96992v1_genomic	CP009502.1	120203	120260	3	GAAAATAGTGAGAAAATAG	0	GCA_035350095.1_ASM3535009v1_genomic	DAOPTT010000009.1	172842	172899	3	TATTTTCTCACTATTTTCC	1	TRUE
GCA_000969925.1_ASM96992v1_genomic	CP009502.1	184827	184932	5	TAGAATTATTTCAGTATATTA	0	GCA_035350095.1_ASM3535009v1_genomic	DAOPTT010000009.1	107995	108058	3	ATAATATACTGAAATAATTCT	20	FALSE
GCA_000969925.1_ASM96992v1_genomic	CP009502.1	408378	408441	3	TAAGTATTAGTTTTAGCCTGT	0	GCA_035350095.1_ASM3535009v1_genomic	DAOPTT010000008.1	159199	159262	3	TAAGTATTAGTTTTAGCCTGT	0	TRUE
GCA_000969925.1_ASM96992v1_genomic	CP009502.1	2869101	2869192	7	TACAGATCTTAAT	0	GCA_036749395.1_ASM3674939v1_genomic	DAINYM010000012.1	15958	16023	5	GATCTTAATTACA	9	FALSE
GCA_000969925.1_ASM96992v1_genomic	CP009502.1	14616	14670	3	AAAGAAGATATTCAGGAT	0	GCA_900116525.1_IMG-taxon_2595698250_annotated_assembly_genomic	FPAO01000009.1	76487	76541	3	TTTATCCTGAATATCTTC	15	TRUE
GCA_000969925.1_ASM96992v1_genomic	CP009502.1	1805933	1805987	3	TGAGAGTTATTGAGAGAA	0	GCA_036749395.1_ASM3674939v1_genomic	DAINYM010000010.1	88138	88192	3	TGAGAGTTATTGAGAGAA	0	TRUE
GCA_000969925.1_ASM96992v1_genomic	CP009502.1	2306697	2306763	3	TTATGGAACTATAATATCCTCT	0	GCA_036749395.1_ASM3674939v1_genomic	DAINYM010000001.1	444213	444279	3	TTATGGAACTATAATATCCTCT	0	TRUE
GCA_000969925.1_ASM96992v1_genomic	CP009502.1	1805933	1805987	3	TGAGAGTTATTGAGAGAA	0	GCA_900116525.1_IMG-taxon_2595698250_annotated_assembly_genomic	FPAO01000005.1	47882	47936	3	AATAACTCTCATTCTCTC	7	TRUE
GCA_000969925.1_ASM96992v1_genomic	CP009502.1	2015110	2015254	4	TCCAACGAAGATTCTTCCTCCAACGAAGATTCATCT	0	GCA_900116525.1_IMG-taxon_2595698250_annotated_assembly_genomic	FPAO01000001.1	149766	149874	3	TCCAACGAAGATTCTTCCTCCAACGAAGATTCATCT	0	FALSE
GCA_000969925.1_ASM96992v1_genomic	CP009502.1	2306697	2306763	3	TTATGGAACTATAATATCCTCT	0	GCA_900116525.1_IMG-taxon_2595698250_annotated_assembly_genomic	FPAO01000001.1	439631	439697	3	TTATGGAACTATAATATCCTCT	0	TRUE
GCA_000969925.1_ASM96992v1_genomic	CP009502.1	120203	120260	3	GAAAATAGTGAGAAAATAG	0	GCA_035408805.1_ASM3540880v1_genomic	DAONNY010000008.1	172842	172899	3	TATTTTCTCACTATTTTCC	1	TRUE
GCA_000969925.1_ASM96992v1_genomic	CP009502.1	184827	184932	5	TAGAATTATTTCAGTATATTA	0	GCA_035408805.1_ASM3540880v1_genomic	DAONNY010000008.1	107995	108058	3	ATAATATACTGAAATAATTCT	20	FALSE
GCA_000969925.1_ASM96992v1_genomic	CP009502.1	14616	14670	3	AAAGAAGATATTCAGGAT	0	GCA_035402345.1_ASM3540234v1_genomic	DAONDB010000010.1	15420	15474	3	AAAGAAGATATTCAGGAT	0	TRUE
GCA_000969925.1_ASM96992v1_genomic	CP009502.1	884834	884903	3	ATTCCCCCAACTATTCCCCCAAC	0	GCA_900116525.1_IMG-taxon_2595698250_annotated_assembly_genomic	FPAO01000007.1	111133	111202	3	TAGTTGGGGGAATGTTGGGGGAA	10	TRUE
GCA_000969925.1_ASM96992v1_genomic	CP009502.1	1128657	1128742	5	ATTACTCTTTAACAAGT	0	GCA_900116525.1_IMG-taxon_2595698250_annotated_assembly_genomic	FPAO01000015.1	6125	6210	5	AGAGTAATACTTGTTAA	9	TRUE
GCA_000969925.1_ASM96992v1_genomic	CP009502.1	1170365	1170433	4	AAGTAAACGAATCTTAG	0	GCA_900116525.1_IMG-taxon_2595698250_annotated_assembly_genomic	FPAO01000003.1	30229	30297	4	AAGTAAACGAATCTTAG	0	TRUE
GCA_000969925.1_ASM96992v1_genomic	CP009502.1	120203	120260	3	GAAAATAGTGAGAAAATAG	0	GCA_900116525.1_IMG-taxon_2595698250_annotated_assembly_genomic	FPAO01000006.1	27737	27794	3	GAAAATAGTGAGAAAATAG	0	TRUE
GCA_000969925.1_ASM96992v1_genomic	CP009502.1	184827	184932	5	TAGAATTATTTCAGTATATTA	0	GCA_900116525.1_IMG-taxon_2595698250_annotated_assembly_genomic	FPAO01000006.1	92388	92493	5	TAGAATTATTTCAGTATATTA	0	TRUE
GCA_000969925.1_ASM96992v1_genomic	CP009502.1	14616	14670	3	AAAGAAGATATTCAGGAT	0	GCA_035413445.1_ASM3541344v1_genomic	DAONWW010000011.1	97816	97870	3	TTTATCCTGAATATCTTC	15	TRUE
GCA_000969925.1_ASM96992v1_genomic	CP009502.1	120203	120260	3	GAAAATAGTGAGAAAATAG	0	GCA_035413445.1_ASM3541344v1_genomic	DAONWW010000008.1	172842	172899	3	TATTTTCTCACTATTTTCC	1	TRUE
GCA_000969925.1_ASM96992v1_genomic	CP009502.1	2869101	2869192	7	TACAGATCTTAAT	0	GCA_035413445.1_ASM3541344v1_genomic	DAONWW010000001.1	195369	195434	5	GTAATTAAGATCT	10	FALSE
GCA_000969925.1_ASM96992v1_genomic	CP009502.1	14616	14670	3	AAAGAAGATATTCAGGAT	0	GCA_036749395.1_ASM3674939v1_genomic	DAINYM010000011.1	14608	14662	3	AAAGAAGATATTCAGGAT	0	TRUE
GCA_000969945.1_ASM96994v1_genomic	CP009524.1	474940	474996	4	AACTGGCTATTCTA	0	GCA_000969985.1_ASM96998v1_genomic	CP009526.1	3938189	3938259	5	CAGTTTAGAATAGC	9	FALSE
GCA_000969945.1_ASM96994v1_genomic	CP009524.1	474940	474996	4	AACTGGCTATTCTA	0	GCA_000970025.1_ASM97002v1_genomic	CP009528.1	3865242	3865312	5	TTTAGAATAGCCAG	12	FALSE
GCA_000969945.1_ASM96994v1_genomic	CP009524.1	1112751	1112811	4	TTTTCAATAAATGTT	0	GCA_000970025.1_ASM97002v1_genomic	CP009528.1	3698238	3698298	4	TTGAAAAAACATTTA	8	TRUE
GCA_000969945.1_ASM96994v1_genomic	CP009524.1	2449173	2449229	4	AAATCAGTTTGAAG	0	GCA_000970025.1_ASM97002v1_genomic	CP009528.1	2845265	2845321	4	TTTGAAGAAATCAG	7	TRUE
GCA_000969945.1_ASM96994v1_genomic	CP009524.1	1112751	1112811	4	TTTTCAATAAATGTT	0	GCA_000970065.1_ASM97006v1_genomic	CP009530.1	3616281	3616356	5	TTGAAAAAACATTTA	8	FALSE
GCA_000969945.1_ASM96994v1_genomic	CP009524.1	2449173	2449229	4	AAATCAGTTTGAAG	0	GCA_000970065.1_ASM97006v1_genomic	CP009530.1	300642	300698	4	ATTTCTTCAAACTG	10	TRUE
GCA_000969945.1_ASM96994v1_genomic	CP009524.1	1809005	1809070	5	TGTTAAAATGAGA	0	GCA_000970305.1_ASM97030v1_genomic	CP009517.1	898017	898082	5	ATCTCATTTTAAC	12	TRUE
GCA_000969945.1_ASM96994v1_genomic	CP009524.1	2449173	2449229	4	AAATCAGTTTGAAG	0	GCA_001027005.1_ASM102700v1_genomic	CP008746.1	294077	294133	4	ATTTCTTCAAACTG	10	TRUE
GCA_000969945.1_ASM96994v1_genomic	CP009524.1	8683	8733	5	TTTTAATTCC	0	GCA_020804205.1_ASM2080420v1_genomic	WJBJ01000030.1	48260	48310	5	TAATTCCTTT	7	TRUE
GCA_000969945.1_ASM96994v1_genomic	CP009524.1	27767	27857	6	ATATAACCGATTTCA	0	GCA_020804205.1_ASM2080420v1_genomic	WJBJ01000030.1	67857	67932	5	ATATAACCGATTTCA	0	FALSE
GCA_000969945.1_ASM96994v1_genomic	CP009524.1	632695	632755	4	ATCACTCAGAGTTTC	0	GCA_020804205.1_ASM2080420v1_genomic	WJBJ01000006.1	133890	133965	5	TGATGAAACTCTGAG	11	FALSE
GCA_000969945.1_ASM96994v1_genomic	CP009524.1	432985	433180	13	TTTTATCCTGATTTG	0	GCA_020804205.1_ASM2080420v1_genomic	WJBJ01000035.1	9352	9442	6	TTGTTTTATCCTGAT	3	FALSE
GCA_000969945.1_ASM96994v1_genomic	CP009524.1	217676	217768	4	AACATCATAATTTCATGTATCAC	0	GCA_020804205.1_ASM2080420v1_genomic	WJBJ01000019.1	114950	115042	4	TGTATCACAACATCATAATTTCA	8	TRUE
GCA_000969945.1_ASM96994v1_genomic	CP009524.1	1194377	1194441	4	TCTCAGTTACCTTGTA	0	GCA_020804205.1_ASM2080420v1_genomic	WJBJ01000014.1	60170	60266	6	TCTCAGTTACCTTGTA	0	FALSE
GCA_000969945.1_ASM96994v1_genomic	CP009524.1	1666481	1666706	15	AATTCATTCCATGCA	0	GCA_020804205.1_ASM2080420v1_genomic	WJBJ01000036.1	34932	35007	5	AATTCATTCCATGCA	0	FALSE
GCA_000969945.1_ASM96994v1_genomic	CP009524.1	1708916	1708972	4	CTTAATTTTCCAGA	0	GCA_020804205.1_ASM2080420v1_genomic	WJBJ01000005.1	21568	21624	4	AATTAAGTCTGGAA	7	TRUE
GCA_000969945.1_ASM96994v1_genomic	CP009524.1	1444137	1444188	3	GTCTCTTCAAATTCATA	0	GCA_020804205.1_ASM2080420v1_genomic	WJBJ01000005.1	263963	264048	5	TATGAATTTGAAGAGAC	0	FALSE
GCA_000969945.1_ASM96994v1_genomic	CP009524.1	1444195	1444263	4	AAATTCATAGTCTCTTC	0	GCA_020804205.1_ASM2080420v1_genomic	WJBJ01000005.1	263963	264048	5	TATGAATTTGAAGAGAC	8	FALSE
GCA_000969945.1_ASM96994v1_genomic	CP009524.1	1406787	1406844	3	GAAAAATCCACAAAAAAGA	0	GCA_020804205.1_ASM2080420v1_genomic	WJBJ01000005.1	301310	301386	4	TCTTTTTTGTGGATTTTTC	0	FALSE
GCA_000969945.1_ASM96994v1_genomic	CP009524.1	1752077	1752221	12	ATAATCTGGAAA	0	GCA_020804205.1_ASM2080420v1_genomic	WJBJ01000022.1	200385	200469	7	TTCCAGATTATT	1	FALSE
GCA_000969945.1_ASM96994v1_genomic	CP009524.1	1641802	1641967	11	AAATAGTCCTGAAAT	0	GCA_020804205.1_ASM2080420v1_genomic	WJBJ01000036.1	8211	8271	4	AAATAGTCCTGAAAT	0	FALSE
GCA_000969945.1_ASM96994v1_genomic	CP009524.1	1808893	1808997	8	AGATGAAATGTTG	0	GCA_020804205.1_ASM2080420v1_genomic	WJBJ01000022.1	137515	137606	7	AACATTTCATCTC	1	FALSE
GCA_000969945.1_ASM96994v1_genomic	CP009524.1	1805867	1805957	5	TAGTCTTAATTCAAAGCT	0	GCA_020804205.1_ASM2080420v1_genomic	WJBJ01000022.1	140489	140543	3	TTGAATTAAGACTAAGCT	4	FALSE
GCA_000969945.1_ASM96994v1_genomic	CP009524.1	2148334	2148390	4	AGATTTCTGCTTTC	0	GCA_020804205.1_ASM2080420v1_genomic	WJBJ01000023.1	48210	48308	7	TTTCTGCTTTCAGA	11	FALSE
GCA_000969945.1_ASM96994v1_genomic	CP009524.1	2328977	2329112	9	AAGAAACTAGAATTA	0	GCA_020804205.1_ASM2080420v1_genomic	WJBJ01000035.1	47377	47497	8	AGAAACTAGAATTAA	14	FALSE
GCA_000969945.1_ASM96994v1_genomic	CP009524.1	2262535	2262654	7	ATCATGTATAACTGTAA	0	GCA_020804205.1_ASM2080420v1_genomic	WJBJ01000028.1	52183	52234	3	ATTTACAGTTATACATG	15	FALSE
GCA_000969945.1_ASM96994v1_genomic	CP009524.1	2309841	2310036	13	CAGTATCCCGGATTT	0	GCA_020804205.1_ASM2080420v1_genomic	WJBJ01000028.1	3043	3103	4	ATCCGGGATACTGAA	2	FALSE
GCA_000969945.1_ASM96994v1_genomic	CP009524.1	2410934	2410997	3	CATCAATATACTTGAAATAAA	0	GCA_020804205.1_ASM2080420v1_genomic	WJBJ01000022.1	872	935	3	TTATTTCAAGTATATTGATGT	1	TRUE
GCA_000969945.1_ASM96994v1_genomic	CP009524.1	2421100	2421184	6	TTGAGTTAATCAGT	0	GCA_020804205.1_ASM2080420v1_genomic	WJBJ01000012.1	3541	3611	5	TTGAGTTAATCAGT	0	FALSE
GCA_000969945.1_ASM96994v1_genomic	CP009524.1	2252013	2252070	3	ATTATTGCCTTTTTACATC	0	GCA_020804205.1_ASM2080420v1_genomic	WJBJ01000028.1	62707	62764	3	ATGTAAAAAGGCAATAATG	1	TRUE
GCA_000969945.1_ASM96994v1_genomic	CP009524.1	2653203	2653267	4	CAATGTTATTTTGAGG	0	GCA_020804205.1_ASM2080420v1_genomic	WJBJ01000011.1	29533	29597	4	ATAACATTGCCTCAAA	7	TRUE
GCA_000969945.1_ASM96994v1_genomic	CP009524.1	2751445	2751573	8	ATATAATGTACTCATA	0	GCA_020804205.1_ASM2080420v1_genomic	WJBJ01000011.1	49556	49620	4	TTATGAGTACATTATA	15	FALSE
GCA_000969945.1_ASM96994v1_genomic	CP009524.1	2909393	2909717	27	AATAACTCAATG	0	GCA_020804205.1_ASM2080420v1_genomic	WJBJ01000020.1	45977	46121	12	AACTCAATGAAT	9	FALSE
GCA_000969945.1_ASM96994v1_genomic	CP009524.1	2732197	2732293	6	TCAGAAATTTGTAATC	0	GCA_020804205.1_ASM2080420v1_genomic	WJBJ01000011.1	70697	70761	4	CAAATTTCTGAGATTA	5	FALSE
GCA_000969945.1_ASM96994v1_genomic	CP009524.1	2859481	2859596	5	TTTGATTAATTTGTATGACTGAT	0	GCA_020804205.1_ASM2080420v1_genomic	WJBJ01000031.1	76864	76956	4	GATTAATTTGTATGACTGATTTT	20	FALSE
GCA_000969945.1_ASM96994v1_genomic	CP009524.1	2973422	2973492	5	AATTGTAATGTAAA	0	GCA_020804205.1_ASM2080420v1_genomic	WJBJ01000017.1	40778	40862	6	GTAAAAATTGTAAT	5	FALSE
GCA_000969945.1_ASM96994v1_genomic	CP009524.1	3038402	3038454	4	AAGTTAGTCAAAC	0	GCA_020804205.1_ASM2080420v1_genomic	WJBJ01000017.1	35616	35707	7	AAGTTAGTCAAAC	0	FALSE
GCA_000969945.1_ASM96994v1_genomic	CP009524.1	3293061	3293166	7	AATTTCACTAATTAA	0	GCA_020804205.1_ASM2080420v1_genomic	WJBJ01000002.1	202358	202418	4	AAATTTCACTAATTA	1	FALSE
GCA_000969945.1_ASM96994v1_genomic	CP009524.1	3289906	3289996	6	TGAAACGAAATAACC	0	GCA_020804205.1_ASM2080420v1_genomic	WJBJ01000002.1	199228	199288	4	AAACGAAATAACCTG	13	FALSE
GCA_000969945.1_ASM96994v1_genomic	CP009524.1	3366900	3367044	9	AATCAGTTTCAATCAT	0	GCA_020804205.1_ASM2080420v1_genomic	WJBJ01000025.1	86922	87066	9	ATTATGATTGAAACTG	13	TRUE
GCA_000969945.1_ASM96994v1_genomic	CP009524.1	3793215	3793292	7	TCAAACAGATT	0	GCA_020804205.1_ASM2080420v1_genomic	WJBJ01000010.1	29164	29285	11	GTTTGAAATCT	5	FALSE
GCA_000969945.1_ASM96994v1_genomic	CP009524.1	3577678	3577747	3	ATCACAAACCGTTGCGCCGGTTT	0	GCA_020804205.1_ASM2080420v1_genomic	WJBJ01000015.1	14013	14082	3	GTGATAAACCGGCGCAACGGTTT	18	TRUE
GCA_000969945.1_ASM96994v1_genomic	CP009524.1	3950888	3950940	4	AGAGAAAATAATG	0	GCA_020804205.1_ASM2080420v1_genomic	WJBJ01000023.1	79696	79800	8	AGAGAAAATAATG	0	FALSE
GCA_000969945.1_ASM96994v1_genomic	CP009524.1	3793337	3793392	5	CAAACAGATTT	0	GCA_020804205.1_ASM2080420v1_genomic	WJBJ01000010.1	29164	29285	11	GTTTGAAATCT	6	FALSE
GCA_000969945.1_ASM96994v1_genomic	CP009524.1	3950941	3950993	4	GAGAAAATAATGA	0	GCA_020804205.1_ASM2080420v1_genomic	WJBJ01000023.1	79696	79800	8	AGAGAAAATAATG	1	FALSE
GCA_000969945.1_ASM96994v1_genomic	CP009524.1	3973304	3973394	6	ATTTGAGTTAGTTGA	0	GCA_020804205.1_ASM2080420v1_genomic	WJBJ01000034.1	24521	24581	4	TCAACTAACTCAAAT	0	FALSE
GCA_000969945.1_ASM96994v1_genomic	CP009524.1	4185438	4185506	4	AATACTGGATTAAACGA	0	GCA_020804205.1_ASM2080420v1_genomic	WJBJ01000024.1	98122	98190	4	GAAATACTGGATTAAAC	2	TRUE
GCA_000969945.1_ASM96994v1_genomic	CP009524.1	4489028	4489084	4	AAAACCTGGATAAG	0	GCA_020804205.1_ASM2080420v1_genomic	WJBJ01000030.1	29162	29218	4	AAAACCTGGATAAG	0	TRUE
GCA_000969945.1_ASM96994v1_genomic	CP009524.1	4424152	4424203	3	CCATGTGCTGATAATTA	0	GCA_020804205.1_ASM2080420v1_genomic	WJBJ01000002.1	34703	34754	3	ACATGGTAATTATCAGC	11	TRUE
GCA_000969945.1_ASM96994v1_genomic	CP009524.1	4488850	4488906	4	AAAACCTGGATAAG	0	GCA_020804205.1_ASM2080420v1_genomic	WJBJ01000030.1	29162	29218	4	AAAACCTGGATAAG	0	TRUE
GCA_000969945.1_ASM96994v1_genomic	CP009524.1	4057244	4057319	3	AATTAACCTGTATTAAAATAACATC	0	GCA_020804205.1_ASM2080420v1_genomic	WJBJ01000032.1	22001	22076	3	AATTAACCTGTATTAAAATAACATC	0	TRUE
GCA_000969945.1_ASM96994v1_genomic	CP009524.1	2931381	2931441	6	AGTAAAAGAC	0	GCA_020804225.1_ASM2080422v1_genomic	WJBI01000008.1	118905	118955	5	AGTAAAAGAC	0	FALSE
GCA_000969965.1_ASM96996v1_genomic	CP009503.1	31073	31133	4	TTCAGGTTTAGTGTT	0	GCA_000970005.1_ASM97000v1_genomic	CP009504.1	28871	28931	4	TTCAGGTTTAGTGTT	0	TRUE
GCA_000969965.1_ASM96996v1_genomic	CP009503.1	5350	5434	6	TTTCAGTTCTTTTC	0	GCA_000970005.1_ASM97000v1_genomic	CP009504.1	5333	5445	8	TTTCAGTTCTTTTC	0	FALSE
GCA_000969965.1_ASM96996v1_genomic	CP009503.1	4259	4395	8	ACGAATTTCAGTTAATT	0	GCA_000970005.1_ASM97000v1_genomic	CP009504.1	4259	4378	7	ACGAATTTCAGTTAATT	0	FALSE
GCA_000969965.1_ASM96996v1_genomic	CP009503.1	133650	133745	5	TAAACAGGTACACGCCTAG	0	GCA_000970005.1_ASM97000v1_genomic	CP009504.1	130828	130904	4	TAAACAGGTACACGCCTAG	0	FALSE
GCA_000969965.1_ASM96996v1_genomic	CP009503.1	366684	366805	11	AAACGAAGAAC	0	GCA_000970005.1_ASM97000v1_genomic	CP009504.1	348422	348576	14	AAACGAAGAAC	0	FALSE
GCA_000969965.1_ASM96996v1_genomic	CP009503.1	74657	74714	3	TAAACGGATCAGAGTTCTC	0	GCA_000970005.1_ASM97000v1_genomic	CP009504.1	70729	70824	5	CTCTAAACGGATCAGAGTT	3	FALSE
GCA_000969965.1_ASM96996v1_genomic	CP009503.1	74657	74714	3	TAAACGGATCAGAGTTCTC	0	GCA_000970005.1_ASM97000v1_genomic	CP009504.1	70827	70884	3	TAAACGGATCAGAGTTCTC	0	TRUE
GCA_000969965.1_ASM96996v1_genomic	CP009503.1	74657	74714	3	TAAACGGATCAGAGTTCTC	0	GCA_000970005.1_ASM97000v1_genomic	CP009504.1	70922	70979	3	TAAACGGATCAGAGTTCTC	0	TRUE
GCA_000969965.1_ASM96996v1_genomic	CP009503.1	74581	74638	3	TAAACGGATCAGAGTTCTC	0	GCA_000970005.1_ASM97000v1_genomic	CP009504.1	70729	70824	5	CTCTAAACGGATCAGAGTT	3	FALSE
GCA_000969965.1_ASM96996v1_genomic	CP009503.1	74581	74638	3	TAAACGGATCAGAGTTCTC	0	GCA_000970005.1_ASM97000v1_genomic	CP009504.1	70827	70884	3	TAAACGGATCAGAGTTCTC	0	TRUE
GCA_000969965.1_ASM96996v1_genomic	CP009503.1	74581	74638	3	TAAACGGATCAGAGTTCTC	0	GCA_000970005.1_ASM97000v1_genomic	CP009504.1	70922	70979	3	TAAACGGATCAGAGTTCTC	0	TRUE
GCA_000969965.1_ASM96996v1_genomic	CP009503.1	426378	426486	9	AAAAACGGAATA	0	GCA_000970005.1_ASM97000v1_genomic	CP009504.1	392390	392462	6	AAAAACGGAATA	0	FALSE
GCA_000969965.1_ASM96996v1_genomic	CP009503.1	81855	82071	8	TTATAAGTATCTCTATTTTTCTTCGGT	0	GCA_000970005.1_ASM97000v1_genomic	CP009504.1	78123	78312	7	TTATAAGTATCTCTATTTTTCTTCGGT	0	FALSE
GCA_000969965.1_ASM96996v1_genomic	CP009503.1	147261	147376	5	ATGCTTTCATGGATTTACTTCTC	0	GCA_000970005.1_ASM97000v1_genomic	CP009504.1	146058	146150	4	ATGCTTTCATGGATTTACTTCTC	0	FALSE
GCA_000969965.1_ASM96996v1_genomic	CP009503.1	506748	506804	4	CTTAAGGAAAAACG	0	GCA_000970005.1_ASM97000v1_genomic	CP009504.1	477775	477831	4	CTTAAGGAAAAACG	0	TRUE
GCA_000969965.1_ASM96996v1_genomic	CP009503.1	153115	153166	3	CATACTTGAAAATGTAT	0	GCA_000970005.1_ASM97000v1_genomic	CP009504.1	151889	151974	5	CATACTTGAAAATGTAT	0	FALSE
GCA_000969965.1_ASM96996v1_genomic	CP009503.1	193017	193089	4	TTTTCAGGATACAGGTAT	0	GCA_000970005.1_ASM97000v1_genomic	CP009504.1	189323	189377	3	TTTTCAGGATACAGGTAT	0	FALSE
GCA_000969965.1_ASM96996v1_genomic	CP009503.1	220425	220500	3	AAAGTAGAATTTAGACAAAATTAGT	0	GCA_000970005.1_ASM97000v1_genomic	CP009504.1	216663	216738	3	AAAGTAGAATTTAGACAAAATTAGT	0	TRUE
GCA_000969965.1_ASM96996v1_genomic	CP009503.1	543274	543354	5	TTCACTTTTTCTTCTC	0	GCA_000970005.1_ASM97000v1_genomic	CP009504.1	515240	515304	4	TTCACTTTTTCTTCTC	0	FALSE
GCA_000969965.1_ASM96996v1_genomic	CP009503.1	199007	199076	3	ATTTGAAAAACATATGCCTCCTG	0	GCA_000970005.1_ASM97000v1_genomic	CP009504.1	195173	195265	4	GCCTCCTGATTTGAAAAACATAT	8	FALSE
GCA_000969965.1_ASM96996v1_genomic	CP009503.1	89176	89230	3	CCCTAAAATATTTCCAGA	0	GCA_000970005.1_ASM97000v1_genomic	CP009504.1	85390	85444	3	CCCTAAAATATTTCCAGA	0	TRUE
GCA_000969965.1_ASM96996v1_genomic	CP009503.1	315474	315531	3	AAAAAATGTTATCAATAAC	0	GCA_000970005.1_ASM97000v1_genomic	CP009504.1	295628	295685	3	AAAAAATGTTATCAATAAC	0	TRUE
GCA_000969965.1_ASM96996v1_genomic	CP009503.1	198892	198961	3	ATTTGAAAAACATATGCCTCCTG	0	GCA_000970005.1_ASM97000v1_genomic	CP009504.1	195173	195265	4	GCCTCCTGATTTGAAAAACATAT	8	FALSE
GCA_000969965.1_ASM96996v1_genomic	CP009503.1	48015	48096	3	ATTGATTTTTTAAATTGATTTTTTAAT	0	GCA_000970005.1_ASM97000v1_genomic	CP009504.1	45840	45948	4	ATTGATTTTTTAAATTGATTTTTTAAT	0	FALSE
GCA_000969965.1_ASM96996v1_genomic	CP009503.1	182206	182334	4	TCAGATCACTTAAATCACTTATCAGAGATCAC	0	GCA_000970005.1_ASM97000v1_genomic	CP009504.1	179343	179471	4	TCAGATCACTTAAATCACTTATCAGAGATCAC	0	TRUE
GCA_000969965.1_ASM96996v1_genomic	CP009503.1	760903	761011	9	TTTTTAGATTAA	0	GCA_000970005.1_ASM97000v1_genomic	CP009504.1	729233	729329	8	TTTTTAGATTAA	0	FALSE
GCA_000969965.1_ASM96996v1_genomic	CP009503.1	590641	590713	4	AAGTCTAAGATAGTCAGG	0	GCA_000970005.1_ASM97000v1_genomic	CP009504.1	563580	563688	6	AAGTCTAAGATAGTCAGG	0	FALSE
GCA_000969965.1_ASM96996v1_genomic	CP009503.1	748080	748148	4	ATTACAAAATATTGAAA	0	GCA_000970005.1_ASM97000v1_genomic	CP009504.1	716376	716461	5	ATTACAAAATATTGAAA	0	FALSE
GCA_000969965.1_ASM96996v1_genomic	CP009503.1	333697	333769	3	ATTGTAAACAAAAATGATGTAAGG	0	GCA_000970005.1_ASM97000v1_genomic	CP009504.1	313971	314091	5	ATTGTAAACAAAAATGATGTAAGG	0	FALSE
GCA_000969965.1_ASM96996v1_genomic	CP009503.1	304650	304750	4	TGCTCTGATGAACTTTAGTTAAAGC	0	GCA_000970005.1_ASM97000v1_genomic	CP009504.1	283247	283347	4	TGCTCTGATGAACTTTAGTTAAAGC	0	TRUE
GCA_000969965.1_ASM96996v1_genomic	CP009503.1	420352	420436	3	GATCCATACAAGGGTAGACTACAATGAC	0	GCA_000970005.1_ASM97000v1_genomic	CP009504.1	386364	386448	3	GATCCATACAAGGGTAGACTACAATGAC	0	TRUE
GCA_000969965.1_ASM96996v1_genomic	CP009503.1	456584	456653	3	GTATAATTATCTCTCAAACTAGC	0	GCA_000970005.1_ASM97000v1_genomic	CP009504.1	426117	426186	3	GTATAATTATCTCTCAAACTAGC	0	TRUE
GCA_000969965.1_ASM96996v1_genomic	CP009503.1	819274	819349	5	AAACTATACTCACTA	0	GCA_000970005.1_ASM97000v1_genomic	CP009504.1	789154	789274	8	AAACTATACTCACTA	0	FALSE
GCA_000969965.1_ASM96996v1_genomic	CP009503.1	187595	187667	3	CTGGTAAATTTCCTGGTAAATTTT	0	GCA_000970005.1_ASM97000v1_genomic	CP009504.1	183901	183973	3	CTGGTAAATTTCCTGGTAAATTTT	0	TRUE
GCA_000969965.1_ASM96996v1_genomic	CP009503.1	749722	749802	4	TCTCATAGAGCAAAATCTAC	0	GCA_000970005.1_ASM97000v1_genomic	CP009504.1	718035	718115	4	TCTCATAGAGCAAAATCTAC	0	TRUE
GCA_000969965.1_ASM96996v1_genomic	CP009503.1	578733	578825	4	TTATCTGTAAATAAAGATCAATT	0	GCA_000970005.1_ASM97000v1_genomic	CP009504.1	551654	551746	4	TTATCTGTAAATAAAGATCAATT	0	TRUE
GCA_000969965.1_ASM96996v1_genomic	CP009503.1	579663	579717	3	TCTCATAAGTTCTTAATA	0	GCA_000970005.1_ASM97000v1_genomic	CP009504.1	552584	552656	4	TCTCATAAGTTCTTAATA	0	FALSE
GCA_000969965.1_ASM96996v1_genomic	CP009503.1	955051	955246	13	TTATTTGATTCAGAT	0	GCA_000970005.1_ASM97000v1_genomic	CP009504.1	879059	879224	11	TTATTTGATTCAGAT	0	FALSE
GCA_000969965.1_ASM96996v1_genomic	CP009503.1	1101874	1101934	5	AAAACAATCTCT	0	GCA_000970005.1_ASM97000v1_genomic	CP009504.1	1019850	1019934	7	AAAACAATCTCT	0	FALSE
GCA_000969965.1_ASM96996v1_genomic	CP009503.1	1118400	1118470	5	AATTGGGAATAGTG	0	GCA_000970005.1_ASM97000v1_genomic	CP009504.1	1036346	1036416	5	AATTGGGAATAGTG	0	TRUE
GCA_000969965.1_ASM96996v1_genomic	CP009503.1	1007898	1008010	7	TCGTGGAAGTATTGTA	0	GCA_000970005.1_ASM97000v1_genomic	CP009504.1	931857	931937	5	TCGTGGAAGTATTGTA	0	FALSE
GCA_000969965.1_ASM96996v1_genomic	CP009503.1	1070903	1070971	4	TGTTCTAAAGGAATAGT	0	GCA_000970005.1_ASM97000v1_genomic	CP009504.1	987990	988109	7	TGTTCTAAAGGAATAGT	0	FALSE
GCA_000969965.1_ASM96996v1_genomic	CP009503.1	647393	647553	5	CGTTTTTTGATTGGCTTTTTTGGAGGTTTTGT	0	GCA_000970005.1_ASM97000v1_genomic	CP009504.1	616695	616823	4	TTTGGAGGTTTTGTCGTTTTTTGATTGGCTTT	14	FALSE
GCA_000969965.1_ASM96996v1_genomic	CP009503.1	1336044	1336165	11	AATTTCTGGTT	0	GCA_000970005.1_ASM97000v1_genomic	CP009504.1	1236274	1236417	13	AATTTCTGGTT	0	FALSE
GCA_000969965.1_ASM96996v1_genomic	CP009503.1	1329826	1329936	10	AAACCTGTAAT	0	GCA_000970005.1_ASM97000v1_genomic	CP009504.1	1230067	1230166	9	AAACCTGTAAT	0	FALSE
GCA_000969965.1_ASM96996v1_genomic	CP009503.1	1093783	1093855	4	CTGACAAACATCACTAAC	0	GCA_000970005.1_ASM97000v1_genomic	CP009504.1	1011741	1011813	4	CTGACAAACATCACTAAC	0	TRUE
GCA_000969965.1_ASM96996v1_genomic	CP009503.1	991089	991152	3	TTTCTGATAAATTTCCTGAAT	0	GCA_000970005.1_ASM97000v1_genomic	CP009504.1	915048	915111	3	TTTCTGATAAATTTCCTGAAT	0	TRUE
GCA_000969965.1_ASM96996v1_genomic	CP009503.1	1117952	1118012	4	TTCTATTCTAAACTC	0	GCA_000970005.1_ASM97000v1_genomic	CP009504.1	1035898	1035958	4	TTCTATTCTAAACTC	0	TRUE
GCA_000969965.1_ASM96996v1_genomic	CP009503.1	817133	817287	7	AATTCAAGTATAATTCAAATAG	0	GCA_000970005.1_ASM97000v1_genomic	CP009504.1	787013	787167	7	AATTCAAGTATAATTCAAATAG	0	TRUE
GCA_000969965.1_ASM96996v1_genomic	CP009503.1	1236378	1236432	3	TCTAAGGTTACTTGTCCT	0	GCA_000970005.1_ASM97000v1_genomic	CP009504.1	2194247	2194319	4	TCTAAGGTTACTTGTCCT	0	FALSE
GCA_000969965.1_ASM96996v1_genomic	CP009503.1	793911	793986	3	TTCAAAATCTAATGTTATCTCGAAG	0	GCA_000970005.1_ASM97000v1_genomic	CP009504.1	760684	760759	3	TTCAAAATCTAATGTTATCTCGAAG	0	TRUE
GCA_000969965.1_ASM96996v1_genomic	CP009503.1	792955	793063	4	TAAATTGCTCAGATTTTTATGTCTATG	0	GCA_000970005.1_ASM97000v1_genomic	CP009504.1	759728	759836	4	TAAATTGCTCAGATTTTTATGTCTATG	0	TRUE
GCA_000969965.1_ASM96996v1_genomic	CP009503.1	933582	933738	6	TATTCAGAAATGTAATTTGCAGAACC	0	GCA_000970005.1_ASM97000v1_genomic	CP009504.1	869442	869572	5	TATTCAGAAATGTAATTTGCAGAACC	0	FALSE
GCA_000969965.1_ASM96996v1_genomic	CP009503.1	668101	668229	4	GTAATGTCCCTTTTACGTAATGTCCCTTTTAA	0	GCA_000970005.1_ASM97000v1_genomic	CP009504.1	637187	637283	3	GTAATGTCCCTTTTACGTAATGTCCCTTTTAA	0	FALSE
GCA_000969965.1_ASM96996v1_genomic	CP009503.1	1288971	1289115	9	CTTACAAGAGAATAAA	0	GCA_000970005.1_ASM97000v1_genomic	CP009504.1	1189289	1189433	9	CTTACAAGAGAATAAA	0	TRUE
GCA_000969965.1_ASM96996v1_genomic	CP009503.1	1019351	1019443	4	AAGCAATTGTTAATGAACTGAGG	0	GCA_000970005.1_ASM97000v1_genomic	CP009504.1	943279	943394	5	AAGCAATTGTTAATGAACTGAGG	0	FALSE
GCA_000969965.1_ASM96996v1_genomic	CP009503.1	1236378	1236432	3	TCTAAGGTTACTTGTCCT	0	GCA_000970005.1_ASM97000v1_genomic	CP009504.1	3210857	3210929	4	TCTAAGGTTACTTGTCCT	0	FALSE
GCA_000969965.1_ASM96996v1_genomic	CP009503.1	1367581	1367679	7	ATTTCCACAAAAGA	0	GCA_000970005.1_ASM97000v1_genomic	CP009504.1	1267814	1267912	7	ATTTCCACAAAAGA	0	TRUE
GCA_000969965.1_ASM96996v1_genomic	CP009503.1	1076676	1076791	5	TTAAACTTAAAATTATATCCTTA	0	GCA_000970005.1_ASM97000v1_genomic	CP009504.1	993815	993953	6	TTAAACTTAAAATTATATCCTTA	0	FALSE
GCA_000969965.1_ASM96996v1_genomic	CP009503.1	904266	904356	3	CTAGTATTATAAAGGATTTCTACTATTGGC	0	GCA_000970005.1_ASM97000v1_genomic	CP009504.1	838524	838614	3	CTAGTATTATAAAGGATTTCTACTATTGGC	0	TRUE
GCA_000969965.1_ASM96996v1_genomic	CP009503.1	1388791	1388845	3	TGTCTGATAGTTCGGTGT	0	GCA_000970005.1_ASM97000v1_genomic	CP009504.1	1288983	1289037	3	TGTCTGATAGTTCGGTGT	0	TRUE
GCA_000969965.1_ASM96996v1_genomic	CP009503.1	1236378	1236432	3	TCTAAGGTTACTTGTCCT	0	GCA_000970005.1_ASM97000v1_genomic	CP009504.1	1138821	1138875	3	TCTAAGGTTACTTGTCCT	0	TRUE
GCA_000969965.1_ASM96996v1_genomic	CP009503.1	1458821	1459042	17	CATCAAGAACAGA	0	GCA_000970005.1_ASM97000v1_genomic	CP009504.1	1357363	1357519	12	CATCAAGAACAGA	0	FALSE
GCA_000969965.1_ASM96996v1_genomic	CP009503.1	1459636	1459714	6	TCTGGAAATGATA	0	GCA_000970005.1_ASM97000v1_genomic	CP009504.1	1358113	1358191	6	TCTGGAAATGATA	0	TRUE
GCA_000969965.1_ASM96996v1_genomic	CP009503.1	1459636	1459714	6	TCTGGAAATGATA	0	GCA_000970005.1_ASM97000v1_genomic	CP009504.1	1358195	1358247	4	GAAATGATATCTG	9	FALSE
GCA_000969965.1_ASM96996v1_genomic	CP009503.1	1468025	1468121	8	AATTTCAGATCA	0	GCA_000970005.1_ASM97000v1_genomic	CP009504.1	1366541	1366637	8	AATTTCAGATCA	0	TRUE
GCA_000969965.1_ASM96996v1_genomic	CP009503.1	1414376	1414478	6	AATGTATCATTCTGATT	0	GCA_000970005.1_ASM97000v1_genomic	CP009504.1	1313851	1313987	8	AATGTATCATTCTGATT	0	FALSE
GCA_000969965.1_ASM96996v1_genomic	CP009503.1	1459718	1459770	4	GAAATGATATCTG	0	GCA_000970005.1_ASM97000v1_genomic	CP009504.1	1358113	1358191	6	TCTGGAAATGATA	4	FALSE
GCA_000969965.1_ASM96996v1_genomic	CP009503.1	1459718	1459770	4	GAAATGATATCTG	0	GCA_000970005.1_ASM97000v1_genomic	CP009504.1	1358195	1358247	4	GAAATGATATCTG	0	TRUE
GCA_000969965.1_ASM96996v1_genomic	CP009503.1	1537638	1537737	11	CAGAAAAAG	0	GCA_000970005.1_ASM97000v1_genomic	CP009504.1	1436121	1436220	11	CAGAAAAAG	0	TRUE
GCA_000969965.1_ASM96996v1_genomic	CP009503.1	1542036	1542091	5	TGATTTACGAA	0	GCA_000970005.1_ASM97000v1_genomic	CP009504.1	1440509	1440608	9	GATTTACGAAT	10	FALSE
GCA_000969965.1_ASM96996v1_genomic	CP009503.1	1460389	1460443	3	ATCATTTTGTTGTGCTGT	0	GCA_000970005.1_ASM97000v1_genomic	CP009504.1	1358866	1358920	3	ATCATTTTGTTGTGCTGT	0	TRUE
GCA_000969965.1_ASM96996v1_genomic	CP009503.1	555195	555312	3	ATAAACAAAAAACAGATGCAAGTAATGTAGTAGATGATC	0	GCA_000970005.1_ASM97000v1_genomic	CP009504.1	527145	527262	3	ATAAACAAAAAACAGATGCAAGTAATGTAGTAGATGATC	0	TRUE
GCA_000969965.1_ASM96996v1_genomic	CP009503.1	904198	904285	3	CTACTATTGGCTAGTATTATAAAGGATTT	0	GCA_000970005.1_ASM97000v1_genomic	CP009504.1	838456	838543	3	CTACTATTGGCTAGTATTATAAAGGATTT	0	TRUE
GCA_000969965.1_ASM96996v1_genomic	CP009503.1	1534607	1534750	11	AGATTGATAGTTT	0	GCA_000970005.1_ASM97000v1_genomic	CP009504.1	1434646	1434763	9	AGATTGATAGTTT	0	FALSE
GCA_000969965.1_ASM96996v1_genomic	CP009503.1	1524606	1524671	5	ACTGATTAGATTG	0	GCA_000970005.1_ASM97000v1_genomic	CP009504.1	1422985	1423063	6	ACTGATTAGATTG	0	FALSE
GCA_000969965.1_ASM96996v1_genomic	CP009503.1	1123434	1123524	3	CAATATCAATTAATTGGCTTGATCACTGTT	0	GCA_000970005.1_ASM97000v1_genomic	CP009504.1	1041380	1041470	3	CAATATCAATTAATTGGCTTGATCACTGTT	0	TRUE
GCA_000969965.1_ASM96996v1_genomic	CP009503.1	1459193	1459247	3	CTTTCAGACAAATACGTA	0	GCA_000970005.1_ASM97000v1_genomic	CP009504.1	1357670	1357724	3	CTTTCAGACAAATACGTA	0	TRUE
GCA_000969965.1_ASM96996v1_genomic	CP009503.1	1441591	1441706	5	TTTTTCAATTTTGTTTTGATTCT	0	GCA_000970005.1_ASM97000v1_genomic	CP009504.1	1341101	1341170	3	TTTTTCAATTTTGTTTTGATTCT	0	FALSE
GCA_000969965.1_ASM96996v1_genomic	CP009503.1	554831	554948	3	GTAGTAGATGGTCATAAACAAAAAACAGATGCAAGTAAT	0	GCA_000970005.1_ASM97000v1_genomic	CP009504.1	526781	526898	3	GTAGTAGATGGTCATAAACAAAAAACAGATGCAAGTAAT	0	TRUE
GCA_000969965.1_ASM96996v1_genomic	CP009503.1	1519001	1519141	10	AACTTATCGAAGGT	0	GCA_000970005.1_ASM97000v1_genomic	CP009504.1	1417464	1417520	4	AACTTATCGAAGGT	0	FALSE
GCA_000969965.1_ASM96996v1_genomic	CP009503.1	1472178	1472292	6	AGAGTATTTCAGGAATGTC	0	GCA_000970005.1_ASM97000v1_genomic	CP009504.1	1370694	1370846	8	AGAGTATTTCAGGAATGTC	0	FALSE
GCA_000969965.1_ASM96996v1_genomic	CP009503.1	1214478	1214553	3	ACAAATTCATCTTAAATCCAGCTAA	0	GCA_000970005.1_ASM97000v1_genomic	CP009504.1	1116896	1116996	4	ACAAATTCATCTTAAATCCAGCTAA	0	FALSE
GCA_000969965.1_ASM96996v1_genomic	CP009503.1	1492255	1492335	5	GAATTTGTAAGAAAAA	0	GCA_000970005.1_ASM97000v1_genomic	CP009504.1	1390789	1390869	5	GAATTTGTAAGAAAAA	0	TRUE
GCA_000969965.1_ASM96996v1_genomic	CP009503.1	1564384	1564436	4	AAAATATGAATAC	0	GCA_000970005.1_ASM97000v1_genomic	CP009504.1	1462954	1463006	4	AAAATATGAATAC	0	TRUE
GCA_000969965.1_ASM96996v1_genomic	CP009503.1	1388985	1389057	3	GATTTTGCTTCATAGCTGGCTGGT	0	GCA_000970005.1_ASM97000v1_genomic	CP009504.1	1289177	1289249	3	GATTTTGCTTCATAGCTGGCTGGT	0	TRUE
GCA_000969965.1_ASM96996v1_genomic	CP009503.1	1613975	1614050	5	GATTAACTGTCGATG	0	GCA_000970005.1_ASM97000v1_genomic	CP009504.1	1512568	1512643	5	GATTAACTGTCGATG	0	TRUE
GCA_000969965.1_ASM96996v1_genomic	CP009503.1	1613975	1614050	5	GATTAACTGTCGATG	0	GCA_000970005.1_ASM97000v1_genomic	CP009504.1	1512658	1512748	6	GATTAACTGTCGATG	0	FALSE
GCA_000969965.1_ASM96996v1_genomic	CP009503.1	1553396	1553492	6	TGCTTCAGATCCGGTA	0	GCA_000970005.1_ASM97000v1_genomic	CP009504.1	1451949	1452045	6	TGCTTCAGATCCGGTA	0	TRUE
GCA_000969965.1_ASM96996v1_genomic	CP009503.1	932702	932804	3	ATCATAACTTGATTTAAAAAAATCATAAAATTTC	0	GCA_000970005.1_ASM97000v1_genomic	CP009504.1	868494	868664	5	ATCATAACTTGATTTAAAAAAATCATAAAATTTC	0	FALSE
GCA_000969965.1_ASM96996v1_genomic	CP009503.1	1319975	1320047	3	TTTAAGTCTGAATTAGAATATCCC	0	GCA_000970005.1_ASM97000v1_genomic	CP009504.1	1220237	1220309	3	TTTAAGTCTGAATTAGAATATCCC	0	TRUE
GCA_000969965.1_ASM96996v1_genomic	CP009503.1	1272121	1272221	4	ACTTCGTTTATTATTGGTTCGATTT	0	GCA_000970005.1_ASM97000v1_genomic	CP009504.1	1176064	1176164	4	ACTTCGTTTATTATTGGTTCGATTT	0	TRUE
GCA_000969965.1_ASM96996v1_genomic	CP009503.1	1774257	1774355	7	TCTATTTAATTTTC	0	GCA_000970005.1_ASM97000v1_genomic	CP009504.1	2299859	2299957	7	TCTATTTAATTTTC	0	TRUE
GCA_000969965.1_ASM96996v1_genomic	CP009503.1	1608130	1608206	4	ATCTGAATTACTAAAATTT	0	GCA_000970005.1_ASM97000v1_genomic	CP009504.1	1506742	1506799	3	ATCTGAATTACTAAAATTT	0	FALSE
GCA_000969965.1_ASM96996v1_genomic	CP009503.1	1614065	1614155	6	GATTAACTGTCGATG	0	GCA_000970005.1_ASM97000v1_genomic	CP009504.1	1512568	1512643	5	GATTAACTGTCGATG	0	FALSE
GCA_000969965.1_ASM96996v1_genomic	CP009503.1	1614065	1614155	6	GATTAACTGTCGATG	0	GCA_000970005.1_ASM97000v1_genomic	CP009504.1	1512658	1512748	6	GATTAACTGTCGATG	0	TRUE
GCA_000969965.1_ASM96996v1_genomic	CP009503.1	1747345	1747405	4	TTCTATTGTCCTTAC	0	GCA_000970005.1_ASM97000v1_genomic	CP009504.1	1634062	1634122	4	TTCTATTGTCCTTAC	0	TRUE
GCA_000969965.1_ASM96996v1_genomic	CP009503.1	1689543	1689603	5	GTTTTGATATCT	0	GCA_000970005.1_ASM97000v1_genomic	CP009504.1	1579578	1579638	5	GTTTTGATATCT	0	TRUE
GCA_000969965.1_ASM96996v1_genomic	CP009503.1	1756448	1756513	5	CTAAAAACTTTAT	0	GCA_000970005.1_ASM97000v1_genomic	CP009504.1	2282157	2282222	5	CTAAAAACTTTAT	0	TRUE
GCA_000969965.1_ASM96996v1_genomic	CP009503.1	1591672	1591774	6	AGAACAGATAAAGAAAC	0	GCA_000970005.1_ASM97000v1_genomic	CP009504.1	1490284	1490386	6	AGAACAGATAAAGAAAC	0	TRUE
GCA_000969965.1_ASM96996v1_genomic	CP009503.1	1602717	1602771	3	TCAGGTTCGGTTTTCAAC	0	GCA_000970005.1_ASM97000v1_genomic	CP009504.1	1501330	1501384	3	TCAGGTTCGGTTTTCAAC	0	TRUE
GCA_000969965.1_ASM96996v1_genomic	CP009503.1	1756509	1756569	5	TTATCTAAAAAC	0	GCA_000970005.1_ASM97000v1_genomic	CP009504.1	2282218	2282278	5	TTATCTAAAAAC	0	TRUE
GCA_000969965.1_ASM96996v1_genomic	CP009503.1	1680816	1680867	3	GGAAAAGTGAACTGGTT	0	GCA_000970005.1_ASM97000v1_genomic	CP009504.1	1572383	1572434	3	GGAAAAGTGAACTGGTT	0	TRUE
GCA_000969965.1_ASM96996v1_genomic	CP009503.1	1692169	1692220	3	GTAGATCTCTTTCCTCG	0	GCA_000970005.1_ASM97000v1_genomic	CP009504.1	1582204	1582255	3	GTAGATCTCTTTCCTCG	0	TRUE
GCA_000969965.1_ASM96996v1_genomic	CP009503.1	1684562	1684646	4	CCCGAAACCAATGTAACGGAG	0	GCA_000970005.1_ASM97000v1_genomic	CP009504.1	1574598	1574682	4	CCCGAAACCAATGTAACGGAG	0	TRUE
GCA_000969965.1_ASM96996v1_genomic	CP009503.1	1678366	1678451	5	TGTTGATAGCACTATTT	0	GCA_000970005.1_ASM97000v1_genomic	CP009504.1	1569933	1570018	5	TGTTGATAGCACTATTT	0	TRUE
GCA_000969965.1_ASM96996v1_genomic	CP009503.1	1864757	1864887	10	ATAACATAAACAA	0	GCA_000970005.1_ASM97000v1_genomic	CP009504.1	2200548	2200665	9	TGTTTATGTTATT	1	FALSE
GCA_000969965.1_ASM96996v1_genomic	CP009503.1	1900415	1900505	6	GGTAATGAAACCAAT	0	GCA_000970005.1_ASM97000v1_genomic	CP009504.1	2163288	2163378	6	TACCATTGGTTTCAT	11	TRUE
GCA_000969965.1_ASM96996v1_genomic	CP009503.1	1081447	1081558	3	AAAAGTGACCTTTCGTTTTCATCATTCATCTCATCAA	0	GCA_000970005.1_ASM97000v1_genomic	CP009504.1	998874	998985	3	AAAAGTGACCTTTCGTTTTCATCATTCATCTCATCAA	0	TRUE
GCA_000969965.1_ASM96996v1_genomic	CP009503.1	1831462	1831513	3	TGAAGTAACGGCTCATT	0	GCA_000970005.1_ASM97000v1_genomic	CP009504.1	2241788	2241839	3	AGCCGTTACTTCAAATG	4	TRUE
GCA_000969965.1_ASM96996v1_genomic	CP009503.1	1831462	1831513	3	TGAAGTAACGGCTCATT	0	GCA_000970005.1_ASM97000v1_genomic	CP009504.1	2241849	2241900	3	TCAAATGAGCCGTTACT	14	TRUE
GCA_000969965.1_ASM96996v1_genomic	CP009503.1	1831365	1831467	6	TAACGGCTCATCTGAAG	0	GCA_000970005.1_ASM97000v1_genomic	CP009504.1	2241887	2241938	3	ATGAGCCGTTACTTCAG	6	FALSE
GCA_000969965.1_ASM96996v1_genomic	CP009503.1	1831365	1831467	6	TAACGGCTCATCTGAAG	0	GCA_000970005.1_ASM97000v1_genomic	CP009504.1	2241946	2241997	3	TACTTCAGATGAGCCGT	15	FALSE
GCA_000969965.1_ASM96996v1_genomic	CP009503.1	1487195	1487320	5	TTTATACTTCTCAAGTTTTGACTTT	0	GCA_000970005.1_ASM97000v1_genomic	CP009504.1	1385778	1385853	3	TTTATACTTCTCAAGTTTTGACTTT	0	FALSE
GCA_000969965.1_ASM96996v1_genomic	CP009503.1	1716775	1716850	3	AGAGATAGATAAACTGCCATGTTAT	0	GCA_000970005.1_ASM97000v1_genomic	CP009504.1	1606704	1606779	3	AGAGATAGATAAACTGCCATGTTAT	0	TRUE
GCA_000969965.1_ASM96996v1_genomic	CP009503.1	1684478	1684541	3	CCCGAAACCAATGTAACGGAG	0	GCA_000970005.1_ASM97000v1_genomic	CP009504.1	1574598	1574682	4	CCCGAAACCAATGTAACGGAG	0	FALSE
GCA_000969965.1_ASM96996v1_genomic	CP009503.1	1871087	1871195	6	TAGAAGGACAAGTAACCT	0	GCA_000970005.1_ASM97000v1_genomic	CP009504.1	2194247	2194319	4	TCTAAGGTTACTTGTCCT	14	FALSE
GCA_000969965.1_ASM96996v1_genomic	CP009503.1	1871087	1871195	6	TAGAAGGACAAGTAACCT	0	GCA_000970005.1_ASM97000v1_genomic	CP009504.1	3210857	3210929	4	TCTAAGGTTACTTGTCCT	14	FALSE
GCA_000969965.1_ASM96996v1_genomic	CP009503.1	1871087	1871195	6	TAGAAGGACAAGTAACCT	0	GCA_000970005.1_ASM97000v1_genomic	CP009504.1	1138821	1138875	3	TCTAAGGTTACTTGTCCT	14	FALSE
GCA_000969965.1_ASM96996v1_genomic	CP009503.1	2001258	2001318	5	GAAGGATAAAAG	0	GCA_000970005.1_ASM97000v1_genomic	CP009504.1	2040920	2040992	6	TCCTTTTATCCT	10	FALSE
GCA_000969965.1_ASM96996v1_genomic	CP009503.1	1919727	1919807	5	GTTAATCTATTGACAC	0	GCA_000970005.1_ASM97000v1_genomic	CP009504.1	2143935	2144015	5	GATTAACGTGTCAATA	9	TRUE
GCA_000969965.1_ASM96996v1_genomic	CP009503.1	1985650	1985794	9	TAGGCATTATAGTAAT	0	GCA_000970005.1_ASM97000v1_genomic	CP009504.1	2056458	2056554	6	ATTACTATAATGCCTA	0	FALSE
GCA_000969965.1_ASM96996v1_genomic	CP009503.1	1970848	1970908	4	AAATAAGGTTCTTTC	0	GCA_000970005.1_ASM97000v1_genomic	CP009504.1	2091210	2091270	4	TTTGAAAGAACCTTA	12	TRUE
GCA_000969965.1_ASM96996v1_genomic	CP009503.1	1963614	1963665	3	TGACGACCTTTCACCAT	0	GCA_000970005.1_ASM97000v1_genomic	CP009504.1	2100064	2100132	4	TCAATGGTGAAAGGTCG	14	FALSE
GCA_000969965.1_ASM96996v1_genomic	CP009503.1	2076890	2076995	7	TTCAAATGTTCATAG	0	GCA_000970005.1_ASM97000v1_genomic	CP009504.1	1964897	1965002	7	AACATTTGAACTATG	5	TRUE
GCA_000969965.1_ASM96996v1_genomic	CP009503.1	1526186	1526270	3	TTCAGAGCTGTAATTCTCAGACATTTAA	0	GCA_000970005.1_ASM97000v1_genomic	CP009504.1	1424578	1424690	4	TTCAGAGCTGTAATTCTCAGACATTTAA	0	FALSE
GCA_000969965.1_ASM96996v1_genomic	CP009503.1	1491885	1492001	4	TAAAATGGCAAAACTAAATGGCTGAAGTC	0	GCA_000970005.1_ASM97000v1_genomic	CP009504.1	1390419	1390535	4	TAAAATGGCAAAACTAAATGGCTGAAGTC	0	TRUE
GCA_000969965.1_ASM96996v1_genomic	CP009503.1	1937482	1937566	4	TCTGGAAACACTTAATGTTTC	0	GCA_000970005.1_ASM97000v1_genomic	CP009504.1	2124606	2124690	4	GAAACATTAAGTGTTTCCAGA	0	TRUE
GCA_000969965.1_ASM96996v1_genomic	CP009503.1	2140348	2140426	6	AAGAAATCCTGAT	0	GCA_000970005.1_ASM97000v1_genomic	CP009504.1	1911570	1911674	8	TCAGGATTTCTTA	1	FALSE
GCA_000969965.1_ASM96996v1_genomic	CP009503.1	2141794	2141846	4	GATTAAAGGACAG	0	GCA_000970005.1_ASM97000v1_genomic	CP009504.1	1910140	1910205	5	CCTTTAATCCTGT	4	FALSE
GCA_000969965.1_ASM96996v1_genomic	CP009503.1	1796831	1796915	3	GAAGAGCTGTCTAAATAAACAGCTAAAG	0	GCA_000970005.1_ASM97000v1_genomic	CP009504.1	2276718	2276802	3	GTTTATTTAGACAGCTCTTCCTTTAGCT	8	TRUE
GCA_000969965.1_ASM96996v1_genomic	CP009503.1	2113632	2113707	5	TCGATTCATGACCAT	0	GCA_000970005.1_ASM97000v1_genomic	CP009504.1	1938250	1938340	6	GAATGGTCATGAATC	13	FALSE
GCA_000969965.1_ASM96996v1_genomic	CP009503.1	2252755	2252859	8	AAGGAAAATCTGG	0	GCA_000970005.1_ASM97000v1_genomic	CP009504.1	1832816	1832907	7	TTTTCCTTCCAGA	5	FALSE
GCA_000969965.1_ASM96996v1_genomic	CP009503.1	1546337	1546415	3	GTTCCATATAAGAACAGTTTACTCAT	0	GCA_000970005.1_ASM97000v1_genomic	CP009504.1	1444853	1444931	3	GTTCCATATAAGAACAGTTTACTCAT	0	TRUE
GCA_000969965.1_ASM96996v1_genomic	CP009503.1	1909683	1909779	4	TATTAGGTAATACGATCTCAAATA	0	GCA_000970005.1_ASM97000v1_genomic	CP009504.1	2153958	2154102	6	TATTACCTAATATATTTGAGATCG	12	FALSE
GCA_000969965.1_ASM96996v1_genomic	CP009503.1	2193800	2194038	17	TGTTCTTCTTATAC	0	GCA_000970005.1_ASM97000v1_genomic	CP009504.1	1856425	1856593	12	AGAACAGTATAAGA	8	FALSE
GCA_000969965.1_ASM96996v1_genomic	CP009503.1	2329578	2329638	4	GACACAGATCCAATT	0	GCA_000970005.1_ASM97000v1_genomic	CP009504.1	1753436	1753496	4	AATTGGATCTGTGTC	0	TRUE
GCA_000969965.1_ASM96996v1_genomic	CP009503.1	2251737	2251835	7	AAAAATTGGTTACC	0	GCA_000970005.1_ASM97000v1_genomic	CP009504.1	1833831	1833915	6	TTTTGGTAACCAAT	10	FALSE
GCA_000969965.1_ASM96996v1_genomic	CP009503.1	1957069	1957219	6	TATCTGTTTTACCTTGAAAATCAGT	0	GCA_000970005.1_ASM97000v1_genomic	CP009504.1	2106507	2106632	5	TGATTTTCAAGGTAAAACAGATAAC	2	FALSE
GCA_000969965.1_ASM96996v1_genomic	CP009503.1	2300497	2300551	3	ACCCTCTCAAGGGAAAAC	0	GCA_000970005.1_ASM97000v1_genomic	CP009504.1	1783441	1783495	3	GAGGGTGTTTTCCCTTGA	12	TRUE
GCA_000969965.1_ASM96996v1_genomic	CP009503.1	2130015	2130079	4	TGACTGTACTGGACTC	0	GCA_000970005.1_ASM97000v1_genomic	CP009504.1	1921919	1922015	6	GTCAGAGTCCAGTACA	12	FALSE
GCA_000969965.1_ASM96996v1_genomic	CP009503.1	2282329	2282425	6	ACTTACTTATCCTGAG	0	GCA_000970005.1_ASM97000v1_genomic	CP009504.1	1801638	1801750	7	TCTCAGGATAAGTAAG	15	FALSE
GCA_000969965.1_ASM96996v1_genomic	CP009503.1	1978131	1978185	3	AGTCTGTGAAGAAAAATC	0	GCA_000970005.1_ASM97000v1_genomic	CP009504.1	2084064	2084136	4	TTTTTCTTCACAGACTGA	2	FALSE
GCA_000969965.1_ASM96996v1_genomic	CP009503.1	1314185	1314305	3	TACTGAACTTCGTTTAAGAGATCTTATTTATGGACACTGA	0	GCA_000970005.1_ASM97000v1_genomic	CP009504.1	1214447	1214567	3	TACTGAACTTCGTTTAAGAGATCTTATTTATGGACACTGA	0	TRUE
GCA_000969965.1_ASM96996v1_genomic	CP009503.1	1962043	1962151	4	AAATAACTCAGGTGCCCGGGAATCCAT	0	GCA_000970005.1_ASM97000v1_genomic	CP009504.1	2101574	2101682	4	GATTCCCGGGCACCTGAGTTATTTATG	3	TRUE
GCA_000969965.1_ASM96996v1_genomic	CP009503.1	2362276	2362354	6	TGATTATTCTATC	0	GCA_000970005.1_ASM97000v1_genomic	CP009504.1	3736608	3736673	5	AATAATCAGATAG	5	FALSE
GCA_000969965.1_ASM96996v1_genomic	CP009503.1	2340333	2340423	6	AACCAATGCTACTTC	0	GCA_000970005.1_ASM97000v1_genomic	CP009504.1	1743358	1743448	6	AGCATTGGTTGAAGT	5	TRUE
GCA_000969965.1_ASM96996v1_genomic	CP009503.1	1936051	1936123	3	TATGGGATAGATTAACTAAAAGTG	0	GCA_000970005.1_ASM97000v1_genomic	CP009504.1	2126049	2126121	3	CACTTTTAGTTAATCTATCCCATA	0	TRUE
GCA_000969965.1_ASM96996v1_genomic	CP009503.1	2657118	2657217	9	AATAACTAAAA	0	GCA_000970005.1_ASM97000v1_genomic	CP009504.1	3470289	3470388	9	TTTTTTAGTTA	9	TRUE
GCA_000969965.1_ASM96996v1_genomic	CP009503.1	2400502	2400562	4	TATTCTCCCTTAATT	0	GCA_000970005.1_ASM97000v1_genomic	CP009504.1	3696454	3696514	4	AATTAAGGGAGAATA	0	TRUE
GCA_000969965.1_ASM96996v1_genomic	CP009503.1	1634131	1634242	3	GATGCCTGTGTAGTTTTGCTTTTTATGTATAAGAGTG	0	GCA_000970005.1_ASM97000v1_genomic	CP009504.1	1532736	1532847	3	GATGCCTGTGTAGTTTTGCTTTTTATGTATAAGAGTG	0	TRUE
GCA_000969965.1_ASM96996v1_genomic	CP009503.1	2171256	2171503	13	TACCAGATCCTCTCATCAG	0	GCA_000970005.1_ASM97000v1_genomic	CP009504.1	1880578	1880654	4	ACTGATGAGAGGATCTGGT	18	FALSE
GCA_000969965.1_ASM96996v1_genomic	CP009503.1	2758894	2758959	5	TTTTTAAAAGCTA	0	GCA_000970005.1_ASM97000v1_genomic	CP009504.1	3399136	3399188	4	AAATAGCTTTTAA	10	FALSE
GCA_000969965.1_ASM96996v1_genomic	CP009503.1	2716215	2716267	4	AGACTGATGGATG	0	GCA_000970005.1_ASM97000v1_genomic	CP009504.1	3440914	3440979	5	TCAGTCTCATCCA	6	FALSE
GCA_000969965.1_ASM96996v1_genomic	CP009503.1	2195177	2195243	3	TATTAATGGTATTTGCGGCAAG	0	GCA_000970005.1_ASM97000v1_genomic	CP009504.1	1855221	1855287	3	TAATACTTGCCGCAAATACCAT	17	TRUE
GCA_000969965.1_ASM96996v1_genomic	CP009503.1	2330387	2330450	3	AGGGATTAATATCTTCAGACA	0	GCA_000970005.1_ASM97000v1_genomic	CP009504.1	1752613	1752676	3	TATTAATCCCTTGTCTGAAGA	10	TRUE
GCA_000969965.1_ASM96996v1_genomic	CP009503.1	2494282	2494390	6	AAGTAATCTTAGAAGGAC	0	GCA_000970005.1_ASM97000v1_genomic	CP009504.1	3628716	3628788	4	TTACTTGTCCTTCTAAGA	12	FALSE
GCA_000969965.1_ASM96996v1_genomic	CP009503.1	2458353	2458448	5	AGTAAAAGAGAAAGTCAGA	0	GCA_000970005.1_ASM97000v1_genomic	CP009504.1	3663000	3663095	5	CTGACTTTCTCTTTTACTT	1	TRUE
GCA_000969965.1_ASM96996v1_genomic	CP009503.1	2793523	2793649	9	TCCTTATTGAAAAT	0	GCA_000970005.1_ASM97000v1_genomic	CP009504.1	3364381	3364563	13	TTTTCAATAAGGAA	1	FALSE
GCA_000969965.1_ASM96996v1_genomic	CP009503.1	2785416	2785488	4	TTCTTGAGCTTCCACTGC	0	GCA_000970005.1_ASM97000v1_genomic	CP009504.1	3372602	3372674	4	GCTCAAGAAGCAGTGGAA	9	TRUE
GCA_000969965.1_ASM96996v1_genomic	CP009503.1	2898011	2898074	3	TTCTTTTAATTCCTATCCTCT	0	GCA_000970005.1_ASM97000v1_genomic	CP009504.1	3256475	3256559	4	AATTAAAAGAAAGAGGATAGG	10	FALSE
GCA_000969965.1_ASM96996v1_genomic	CP009503.1	2729728	2729872	8	GAATCTGAAACAGGTGCC	0	GCA_000970005.1_ASM97000v1_genomic	CP009504.1	3428243	3428315	4	TTCGGCACCTGTTTCAGA	15	FALSE
GCA_000969965.1_ASM96996v1_genomic	CP009503.1	3163215	3163296	9	GTTGAATCT	0	GCA_000970005.1_ASM97000v1_genomic	CP009504.1	2995143	2995224	9	GATTCAACA	1	TRUE
GCA_000969965.1_ASM96996v1_genomic	CP009503.1	2810092	2810188	6	AAATCTGTAATCAAAG	0	GCA_000970005.1_ASM97000v1_genomic	CP009504.1	3347724	3347804	5	ATTACAGATTTCTTTG	5	FALSE
GCA_000969965.1_ASM96996v1_genomic	CP009503.1	3075949	3076117	14	TTTTTTTCTTCG	0	GCA_000970005.1_ASM97000v1_genomic	CP009504.1	3079825	3079909	7	AAAAAACGAAGA	6	FALSE
GCA_000969965.1_ASM96996v1_genomic	CP009503.1	2929854	2929910	4	TATGTAGCAGTTTT	0	GCA_000970005.1_ASM97000v1_genomic	CP009504.1	3224905	3224961	4	AAAACTGCTACATA	0	TRUE
GCA_000969965.1_ASM96996v1_genomic	CP009503.1	2530174	2530234	3	TGAATAAAATATGAATTATG	0	GCA_000970005.1_ASM97000v1_genomic	CP009504.1	3591360	3591420	3	ATATTTTATTCACATAATTC	8	TRUE
GCA_000969965.1_ASM96996v1_genomic	CP009503.1	3163512	3163593	9	GTTGAATCT	0	GCA_000970005.1_ASM97000v1_genomic	CP009504.1	2995143	2995224	9	GATTCAACA	1	TRUE
GCA_000969965.1_ASM96996v1_genomic	CP009503.1	2653052	2653127	3	TATTACTTTATTTTATATTTGTCCG	0	GCA_000970005.1_ASM97000v1_genomic	CP009504.1	3474379	3474454	3	TACGGACAAATATAAAATAAAGTAA	23	TRUE
GCA_000969965.1_ASM96996v1_genomic	CP009503.1	3114122	3114218	8	ACAGAATCAAGC	0	GCA_000970005.1_ASM97000v1_genomic	CP009504.1	3043299	3043383	7	TGCTTGATTCTG	11	FALSE
GCA_000969965.1_ASM96996v1_genomic	CP009503.1	3151965	3152073	12	AAAATCAAG	0	GCA_000970005.1_ASM97000v1_genomic	CP009504.1	3005544	3005607	7	TTTCTTGAT	6	FALSE
GCA_000969965.1_ASM96996v1_genomic	CP009503.1	2944597	2944687	5	CTTAGAAGGACAAGTAAC	0	GCA_000970005.1_ASM97000v1_genomic	CP009504.1	2194247	2194319	4	TCTAAGGTTACTTGTCCT	12	FALSE
GCA_000969965.1_ASM96996v1_genomic	CP009503.1	2460611	2460707	4	ATTTCGGAGCAGCATATAGATGAC	0	GCA_000970005.1_ASM97000v1_genomic	CP009504.1	3660711	3660807	4	ATGTCATCTATATGCTGCTCCGAA	22	TRUE
GCA_000969965.1_ASM96996v1_genomic	CP009503.1	2944597	2944687	5	CTTAGAAGGACAAGTAAC	0	GCA_000970005.1_ASM97000v1_genomic	CP009504.1	1138821	1138875	3	TCTAAGGTTACTTGTCCT	12	FALSE
GCA_000969965.1_ASM96996v1_genomic	CP009503.1	3006186	3006281	5	TTTGTTTAGGTTTGAAGGT	0	GCA_000970005.1_ASM97000v1_genomic	CP009504.1	3148770	3148827	3	ACCTTCAAACCTAAACAAA	0	FALSE
GCA_000969965.1_ASM96996v1_genomic	CP009503.1	3006186	3006281	5	TTTGTTTAGGTTTGAAGGT	0	GCA_000970005.1_ASM97000v1_genomic	CP009504.1	3148828	3148942	6	CCTTCAAACCTAAACAAAA	1	FALSE
GCA_000969965.1_ASM96996v1_genomic	CP009503.1	2944597	2944687	5	CTTAGAAGGACAAGTAAC	0	GCA_000970005.1_ASM97000v1_genomic	CP009504.1	3210857	3210929	4	TCTAAGGTTACTTGTCCT	12	FALSE
GCA_000969965.1_ASM96996v1_genomic	CP009503.1	2507814	2507886	3	CTGAAAATAAGGAGATGCAAACAC	0	GCA_000970005.1_ASM97000v1_genomic	CP009504.1	3614602	3614698	4	TTATTTTCAGGTGTTTGCATCTCC	14	FALSE
GCA_000969965.1_ASM96996v1_genomic	CP009503.1	2983839	2983944	5	AGGGTTTCTTAGGTTTAATTC	0	GCA_000970005.1_ASM97000v1_genomic	CP009504.1	3170760	3170844	4	AAACCCTGAATTAAACCTAAG	14	FALSE
GCA_000969965.1_ASM96996v1_genomic	CP009503.1	3006300	3006357	3	TTTGTTTAGGTTTGAAGGT	0	GCA_000970005.1_ASM97000v1_genomic	CP009504.1	3148770	3148827	3	ACCTTCAAACCTAAACAAA	0	TRUE
GCA_000969965.1_ASM96996v1_genomic	CP009503.1	3006300	3006357	3	TTTGTTTAGGTTTGAAGGT	0	GCA_000970005.1_ASM97000v1_genomic	CP009504.1	3148828	3148942	6	CCTTCAAACCTAAACAAAA	1	FALSE
GCA_000969965.1_ASM96996v1_genomic	CP009503.1	3163170	3163224	3	GTTGAATCCGTTGAATCT	0	GCA_000970005.1_ASM97000v1_genomic	CP009504.1	2995215	2995287	4	GATTCAACAGATTCAACG	10	FALSE
GCA_000969965.1_ASM96996v1_genomic	CP009503.1	2906097	2906197	4	AGGGATAAACCGTTCATAGAGATGT	0	GCA_000970005.1_ASM97000v1_genomic	CP009504.1	3248402	3248502	4	CATCTCTATGAACGGTTTATCCCTA	1	TRUE
GCA_000969965.1_ASM96996v1_genomic	CP009503.1	2906031	2906106	3	CCGTTCATAGAGATGCAGGGATAAA	0	GCA_000970005.1_ASM97000v1_genomic	CP009504.1	3248502	3248577	3	CATCTCTATGAACGGTTTATCCCTG	10	TRUE
GCA_000969965.1_ASM96996v1_genomic	CP009503.1	3302734	3302799	5	ATTTTCTGCCGGA	0	GCA_000970005.1_ASM97000v1_genomic	CP009504.1	2882115	2882180	5	ATTTTCTGCCGGA	0	TRUE
GCA_000969965.1_ASM96996v1_genomic	CP009503.1	3299416	3299468	4	AATCTACCAGTTT	0	GCA_000970005.1_ASM97000v1_genomic	CP009504.1	2878796	2878848	4	AATCTACCAGTTT	0	TRUE
GCA_000969965.1_ASM96996v1_genomic	CP009503.1	3205216	3205330	6	TAGGGTAATTGATAGTTAT	0	GCA_000970005.1_ASM97000v1_genomic	CP009504.1	2961390	2961466	4	CTAATAACTATCAATTACC	16	FALSE
GCA_000969965.1_ASM96996v1_genomic	CP009503.1	3205216	3205330	6	TAGGGTAATTGATAGTTAT	0	GCA_000970005.1_ASM97000v1_genomic	CP009504.1	2961485	2961637	8	CTAATAACTATCAATTACC	16	FALSE
GCA_000969965.1_ASM96996v1_genomic	CP009503.1	3163287	3163359	4	GTTGAATCTGTTGAATCC	0	GCA_000970005.1_ASM97000v1_genomic	CP009504.1	2995215	2995287	4	GATTCAACAGATTCAACG	1	TRUE
GCA_000969965.1_ASM96996v1_genomic	CP009503.1	2476356	2476530	6	AGTTTGGATTTGTAAAAGAAAGTTGTTTC	0	GCA_000970005.1_ASM97000v1_genomic	CP009504.1	3644918	3645063	5	TGAAACAACTTTCTTTTACAAATCCAAAC	28	FALSE
GCA_000969965.1_ASM96996v1_genomic	CP009503.1	3290794	3290879	5	TTTAACTGATCCTATTT	0	GCA_000970005.1_ASM97000v1_genomic	CP009504.1	2870405	2870456	3	TTTAACTGATCCTATTT	0	FALSE
GCA_000969965.1_ASM96996v1_genomic	CP009503.1	3630744	3630807	7	GAACTTGAA	0	GCA_000970005.1_ASM97000v1_genomic	CP009504.1	2593543	2593606	7	TCTTCAAGT	7	TRUE
GCA_000969965.1_ASM96996v1_genomic	CP009503.1	3205332	3205389	3	GGGTAATTGATAGTTATTA	0	GCA_000970005.1_ASM97000v1_genomic	CP009504.1	2961390	2961466	4	CTAATAACTATCAATTACC	18	FALSE
GCA_000969965.1_ASM96996v1_genomic	CP009503.1	3205332	3205389	3	GGGTAATTGATAGTTATTA	0	GCA_000970005.1_ASM97000v1_genomic	CP009504.1	2961485	2961637	8	CTAATAACTATCAATTACC	18	FALSE
GCA_000969965.1_ASM96996v1_genomic	CP009503.1	3211401	3211509	6	GAAGAAATAGAAGAAATT	0	GCA_000970005.1_ASM97000v1_genomic	CP009504.1	2955277	2955403	7	TTCTATTTCTTCAATTTC	6	FALSE
GCA_000969965.1_ASM96996v1_genomic	CP009503.1	3305288	3305468	10	TGGATTTGAATGCAGTTC	0	GCA_000970005.1_ASM97000v1_genomic	CP009504.1	2884669	2884795	7	TGGATTTGAATGCAGTTC	0	FALSE
GCA_000969965.1_ASM96996v1_genomic	CP009503.1	3448835	3448931	6	CAATAAAGTTGAAGTC	0	GCA_000970005.1_ASM97000v1_genomic	CP009504.1	2757731	2757795	4	TTGGACTTCAACTTTA	13	FALSE
GCA_000969965.1_ASM96996v1_genomic	CP009503.1	3132673	3132769	3	TAAACTTTATTTCGCAGGTCTAATTTAGGGAT	0	GCA_000970005.1_ASM97000v1_genomic	CP009504.1	3024776	3024872	3	CCCTAAATTAGACCTGCGAAATAAAGTTTAAT	2	TRUE
GCA_000969965.1_ASM96996v1_genomic	CP009503.1	3579038	3579098	4	TCTTCTAATGATGGT	0	GCA_000970005.1_ASM97000v1_genomic	CP009504.1	2646689	2646839	10	AGAACCATCATTAGA	12	FALSE
GCA_000969965.1_ASM96996v1_genomic	CP009503.1	3207080	3207134	3	AAGTTATTGGAATATGTC	0	GCA_000970005.1_ASM97000v1_genomic	CP009504.1	2959576	2959666	5	ATATTCCAATAACTTGAC	3	FALSE
GCA_000969965.1_ASM96996v1_genomic	CP009503.1	3437380	3437470	5	AAAACGACTCGCAGAAGA	0	GCA_000970005.1_ASM97000v1_genomic	CP009504.1	2769224	2769278	3	TTTCTTCTGCGAGTCGTT	16	FALSE
GCA_000969965.1_ASM96996v1_genomic	CP009503.1	3588983	3589123	10	CAGATCTAAATAAT	0	GCA_000970005.1_ASM97000v1_genomic	CP009504.1	2636684	2636782	7	TTTAGATCTGATTA	4	FALSE
GCA_000969965.1_ASM96996v1_genomic	CP009503.1	3619251	3619447	14	GTAATTAAGTAGCC	0	GCA_000970005.1_ASM97000v1_genomic	CP009504.1	2604885	2605025	10	ACGGCTACTTAATT	12	FALSE
GCA_000969965.1_ASM96996v1_genomic	CP009503.1	3754431	3754503	6	GAAATACTCCTT	0	GCA_000970005.1_ASM97000v1_genomic	CP009504.1	2437388	2437460	6	AAGGAGTATTTC	0	TRUE
GCA_000969965.1_ASM96996v1_genomic	CP009503.1	3717424	3717514	6	GAATTCAGGCAGGAA	0	GCA_000970005.1_ASM97000v1_genomic	CP009504.1	2474280	2474355	5	CTGCCTGAATTCTTC	3	FALSE
GCA_000969965.1_ASM96996v1_genomic	CP009503.1	3453318	3453433	5	TTTTGCTGAGTAAACATACTTTT	0	GCA_000970005.1_ASM97000v1_genomic	CP009504.1	2753256	2753348	4	AAAAAAGTATGTTTACTCAGCAA	21	FALSE
GCA_000969965.1_ASM96996v1_genomic	CP009503.1	3589816	3589884	4	ATACATTAATGATTTCC	0	GCA_000970005.1_ASM97000v1_genomic	CP009504.1	2635903	2635971	4	GAAATCATTAATGTATG	1	TRUE
GCA_000969965.1_ASM96996v1_genomic	CP009503.1	2353422	2353554	3	AAAAGAGTTAAAAAAGAATTAAAAAAGGGTTAAAAAAGGGTTAA	0	GCA_000970005.1_ASM97000v1_genomic	CP009504.1	1729328	1729460	3	TCTTTTTTAACCCTTTTTTAACCCTTTTTTAATTCTTTTTTAAC	38	TRUE
GCA_000969965.1_ASM96996v1_genomic	CP009503.1	3425139	3425254	5	ATGGTGTATCAATAGAGACAAAA	0	GCA_000970005.1_ASM97000v1_genomic	CP009504.1	2781421	2781513	4	TTTTTGTCTCTATTGATACACCA	22	FALSE
GCA_000969965.1_ASM96996v1_genomic	CP009503.1	3717512	3717572	4	AAGAATTCAGGCAGA	0	GCA_000970005.1_ASM97000v1_genomic	CP009504.1	2474233	2474293	4	TTCTGCCTGAATTCT	14	TRUE
GCA_000969965.1_ASM96996v1_genomic	CP009503.1	3339248	3339314	3	AACACTAATCTTGAAATCAATA	0	GCA_000970005.1_ASM97000v1_genomic	CP009504.1	2918577	2918643	3	AACACTAATCTTGAAATCAATA	0	TRUE
GCA_000969965.1_ASM96996v1_genomic	CP009503.1	3882781	3882877	8	CAGTTACTCATC	0	GCA_000970005.1_ASM97000v1_genomic	CP009504.1	1646071	1646131	5	CAGTTACTCATC	0	FALSE
GCA_000969965.1_ASM96996v1_genomic	CP009503.1	3341212	3341287	3	GAAAAAAGTATTCTACAGGTTAAGA	0	GCA_000970005.1_ASM97000v1_genomic	CP009504.1	2920541	2920616	3	GAAAAAAGTATTCTACAGGTTAAGA	0	TRUE
GCA_000969965.1_ASM96996v1_genomic	CP009503.1	3761003	3761093	6	GTCTGGTTTCCATCT	0	GCA_000970005.1_ASM97000v1_genomic	CP009504.1	2430812	2430887	5	GATGGAAACCAGACA	1	FALSE
GCA_000969965.1_ASM96996v1_genomic	CP009503.1	3186238	3186362	4	TCTAATGTCGACCTGCCGAAAGTAAGTAAGA	0	GCA_000970005.1_ASM97000v1_genomic	CP009504.1	2977453	2977546	3	TACTTTCGGCAGGTCGACATTAGATCTTACT	7	FALSE
GCA_000969965.1_ASM96996v1_genomic	CP009503.1	3709529	3709583	3	TAAGCCATGCTATGAAAG	0	GCA_000970005.1_ASM97000v1_genomic	CP009504.1	2482208	2482262	3	CTTTCATAGCATGGCTTA	0	TRUE
GCA_000969965.1_ASM96996v1_genomic	CP009503.1	3776003	3776067	4	AACTCGAACATCGGAA	0	GCA_000970005.1_ASM97000v1_genomic	CP009504.1	2415829	2415893	4	TTTTCCGATGTTCGAG	14	TRUE
GCA_000969965.1_ASM96996v1_genomic	CP009503.1	3904941	3905006	5	ATCTTTCAATACC	0	GCA_000970005.1_ASM97000v1_genomic	CP009504.1	1666604	1666669	5	ATCTTTCAATACC	0	TRUE
GCA_000969965.1_ASM96996v1_genomic	CP009503.1	3911276	3911332	4	TTTTATTGGTATAC	0	GCA_000970005.1_ASM97000v1_genomic	CP009504.1	1672920	1672976	4	TTTTATTGGTATAC	0	TRUE
GCA_000969965.1_ASM96996v1_genomic	CP009503.1	3750967	3751027	3	ACAGTATCTGAAAGACTCAG	0	GCA_000970005.1_ASM97000v1_genomic	CP009504.1	2440905	2440965	3	TGAGTCTTTCAGATACTGTC	1	TRUE
GCA_000969965.1_ASM96996v1_genomic	CP009503.1	3958292	3958364	6	AAAACATTTAGT	0	GCA_000970005.1_ASM97000v1_genomic	CP009504.1	1719239	1719299	5	AAAACATTTAGT	0	FALSE
GCA_000969965.1_ASM96996v1_genomic	CP009503.1	3452760	3452844	3	TTTTCGATATGCTAAGCTATCCTCTGAA	0	GCA_000970005.1_ASM97000v1_genomic	CP009504.1	2753813	2753897	3	CATATCGAAAATTCAGAGGATAGCTTAG	17	TRUE
GCA_000969965.1_ASM96996v1_genomic	CP009503.1	3939609	3939684	5	CAGTGGATTATTTAC	0	GCA_000970005.1_ASM97000v1_genomic	CP009504.1	1700556	1700631	5	CAGTGGATTATTTAC	0	TRUE
GCA_000969965.1_ASM96996v1_genomic	CP009503.1	3750887	3750947	3	ACAGTATCTGAAAGACTCAG	0	GCA_000970005.1_ASM97000v1_genomic	CP009504.1	2440905	2440965	3	TGAGTCTTTCAGATACTGTC	1	TRUE
GCA_000969965.1_ASM96996v1_genomic	CP009503.1	3886376	3886466	6	ATGTTTAACGGAGAC	0	GCA_000970005.1_ASM97000v1_genomic	CP009504.1	1649678	1649738	4	ATGTTTAACGGAGAC	0	FALSE
GCA_000969965.1_ASM96996v1_genomic	CP009503.1	3567955	3568130	7	TCATGTTAGTATTTATTACACGATT	0	GCA_000970005.1_ASM97000v1_genomic	CP009504.1	2657746	2657871	5	AACATGAAATCGTGTAATAAATACT	18	FALSE
GCA_000969965.1_ASM96996v1_genomic	CP009503.1	3452828	3452940	4	TAAGCTATCCTCTGAATTTTCGATATGT	0	GCA_000970005.1_ASM97000v1_genomic	CP009504.1	2753712	2753824	4	TTCAGAGGATAGCTTAACATATCGAAAA	12	TRUE
GCA_000969965.1_ASM96996v1_genomic	CP009503.1	3581579	3581709	5	TATTGAATCTGCAATCAGTATCAGTG	0	GCA_000970005.1_ASM97000v1_genomic	CP009504.1	2644051	2644155	4	ATTGCAGATTCAATACACTGATACTG	11	FALSE
GCA_000969965.1_ASM96996v1_genomic	CP009503.1	3906439	3906534	5	AATCAATCCAAATAGTTTG	0	GCA_000970005.1_ASM97000v1_genomic	CP009504.1	1668102	1668178	4	AATCAATCCAAATAGTTTG	0	FALSE
GCA_000969965.1_ASM96996v1_genomic	CP009503.1	3913201	3913273	4	TTTATAACTATTGGTTAG	0	GCA_000970005.1_ASM97000v1_genomic	CP009504.1	1674831	1674885	3	TTTATAACTATTGGTTAG	0	FALSE
GCA_000969965.1_ASM96996v1_genomic	CP009503.1	3953035	3953125	5	AGATGAGTTTGAAAGAGA	0	GCA_000970005.1_ASM97000v1_genomic	CP009504.1	1713982	1714072	5	AGATGAGTTTGAAAGAGA	0	TRUE
GCA_000969965.1_ASM96996v1_genomic	CP009503.1	4012884	4012948	4	TAAATACGGCTGAAAC	0	GCA_000970005.1_ASM97000v1_genomic	CP009504.1	3788164	3788228	4	TAAATACGGCTGAAAC	0	TRUE
GCA_000969965.1_ASM96996v1_genomic	CP009503.1	3955041	3955110	3	TTTTCTATTGGTTTTTATCTGAT	0	GCA_000970005.1_ASM97000v1_genomic	CP009504.1	1715988	1716057	3	TTTTCTATTGGTTTTTATCTGAT	0	TRUE
GCA_000969965.1_ASM96996v1_genomic	CP009503.1	3969006	3969101	5	TTATACATTTCTCTTCAGT	0	GCA_000970005.1_ASM97000v1_genomic	CP009504.1	3742794	3742851	3	TTATACATTTCTCTTCAGT	0	FALSE
GCA_000969965.1_ASM96996v1_genomic	CP009503.1	3881991	3882057	3	CTACTATTAAATTAACTTGATA	0	GCA_000970005.1_ASM97000v1_genomic	CP009504.1	1645245	1645311	3	CTACTATTAAATTAACTTGATA	0	TRUE
GCA_000969965.1_ASM96996v1_genomic	CP009503.1	4038985	4039081	6	CCTGAAATAAAATAAT	0	GCA_000970005.1_ASM97000v1_genomic	CP009504.1	3812693	3812805	7	CCTGAAATAAAATAAT	0	FALSE
GCA_000969965.1_ASM96996v1_genomic	CP009503.1	4072926	4072992	6	GGCATTTTACT	0	GCA_000970005.1_ASM97000v1_genomic	CP009504.1	3845073	3845128	5	GGCATTTTACT	0	FALSE
GCA_000969965.1_ASM96996v1_genomic	CP009503.1	4053221	4053272	3	TCAGTGTAATTAGAGAT	0	GCA_000970005.1_ASM97000v1_genomic	CP009504.1	3825379	3825447	4	TCAGTGTAATTAGAGAT	0	FALSE
GCA_000969965.1_ASM96996v1_genomic	CP009503.1	3810979	3811060	3	CCAGTCTTAATGTTGCCCTTAATGTTG	0	GCA_000970005.1_ASM97000v1_genomic	CP009504.1	2383346	2383427	3	GGCAACATTAAGACTGGCAACATTAAG	10	TRUE
GCA_000969965.1_ASM96996v1_genomic	CP009503.1	4023091	4023145	3	AGTCCTGAACATGATCTA	0	GCA_000970005.1_ASM97000v1_genomic	CP009504.1	3798371	3798425	3	AGTCCTGAACATGATCTA	0	TRUE
GCA_000969965.1_ASM96996v1_genomic	CP009503.1	3282448	3282592	4	AATTCAGGATCCGATGATAATTCAGGATCTGATGAC	0	GCA_000970005.1_ASM97000v1_genomic	CP009504.1	2862023	2862203	5	AATTCAGGATCCGATGATAATTCAGGATCTGATGAC	0	FALSE
GCA_000969965.1_ASM96996v1_genomic	CP009503.1	4042762	4042854	4	CTGCCTGCAATTAGATATTATAT	0	GCA_000970005.1_ASM97000v1_genomic	CP009504.1	3816486	3816578	4	CTGCCTGCAATTAGATATTATAT	0	TRUE
GCA_000969965.1_ASM96996v1_genomic	CP009503.1	3902999	3903087	4	TTAAAGTGAGTTCTATATGTTG	0	GCA_000970005.1_ASM97000v1_genomic	CP009504.1	1664662	1664750	4	TTAAAGTGAGTTCTATATGTTG	0	TRUE
GCA_000969965.1_ASM96996v1_genomic	CP009503.1	4122367	4122443	4	TAACAACCAAAAAATGGAA	0	GCA_000970005.1_ASM97000v1_genomic	CP009504.1	3899922	3900017	5	TAACAACCAAAAAATGGAA	0	FALSE
GCA_000969965.1_ASM96996v1_genomic	CP009503.1	4107706	4107922	12	CTGAGTTCTGTAGATTAT	0	GCA_000970005.1_ASM97000v1_genomic	CP009504.1	3885416	3885506	5	CTGAGTTCTGTAGATTAT	0	FALSE
GCA_000969965.1_ASM96996v1_genomic	CP009503.1	4097785	4097870	5	CACTTAATTCCAATAAA	0	GCA_000970005.1_ASM97000v1_genomic	CP009504.1	3869852	3869920	4	CACTTAATTCCAATAAA	0	FALSE
GCA_000969965.1_ASM96996v1_genomic	CP009503.1	4120518	4120650	11	AAAAAGAAGTAG	0	GCA_000970005.1_ASM97000v1_genomic	CP009504.1	3898097	3898205	9	AAAAAGAAGTAG	0	FALSE
GCA_000969965.1_ASM96996v1_genomic	CP009503.1	3923592	3923696	4	AGAATAAATAAACCATTTCCAGATGT	0	GCA_000970005.1_ASM97000v1_genomic	CP009504.1	1684538	1684642	4	AGAATAAATAAACCATTTCCAGATGT	0	TRUE
GCA_000969965.1_ASM96996v1_genomic	CP009503.1	4105463	4105553	6	CGTTTTTCAAGATAT	0	GCA_000970005.1_ASM97000v1_genomic	CP009504.1	3883284	3883344	4	AAGATATCGTTTTTC	7	FALSE
GCA_000969965.1_ASM96996v1_genomic	CP009503.1	4042854	4042917	3	CTGCCTGCAATTAGATATTCC	0	GCA_000970005.1_ASM97000v1_genomic	CP009504.1	3816578	3816641	3	CTGCCTGCAATTAGATATTCC	0	TRUE
GCA_000969965.1_ASM96996v1_genomic	CP009503.1	3589901	3590003	3	ATACATTAATGATTTCTATACATTAATGATTTCC	0	GCA_000970005.1_ASM97000v1_genomic	CP009504.1	2635777	2635879	3	ATGTATGGAAATCATTAATGTATAGAAATCATTA	28	TRUE
GCA_000969965.1_ASM96996v1_genomic	CP009503.1	3913405	3913535	5	TATAATATCAGAGTATCCATTTCGAT	0	GCA_000970005.1_ASM97000v1_genomic	CP009504.1	1675017	1675199	7	TATAATATCAGAGTATCCATTTCGAT	0	FALSE
GCA_000969965.1_ASM96996v1_genomic	CP009503.1	4131314	4131482	7	AATCATGAACAGAATCATGAACTA	0	GCA_000970005.1_ASM97000v1_genomic	CP009504.1	3908711	3908783	3	AATCATGAACAGAATCATGAACTA	0	FALSE
GCA_000969965.1_ASM96996v1_genomic	CP009503.1	4131314	4131482	7	AATCATGAACAGAATCATGAACTA	0	GCA_000970005.1_ASM97000v1_genomic	CP009504.1	3908783	3908855	3	AATCATGAACTAAATCATGAACAG	12	FALSE
GCA_000969965.1_ASM96996v1_genomic	CP009503.1	4131314	4131482	7	AATCATGAACAGAATCATGAACTA	0	GCA_000970005.1_ASM97000v1_genomic	CP009504.1	3908855	3908951	4	AATCATGAACAGAATCATGAACTA	0	FALSE
GCA_000969965.1_ASM96996v1_genomic	CP009503.1	4113737	4113877	10	CAATCATATTTAGT	0	GCA_000970005.1_ASM97000v1_genomic	CP009504.1	3891381	3891451	5	CAATCATATTTAGT	0	FALSE
GCA_000969965.1_ASM96996v1_genomic	CP009503.1	1150693	1150748	5	TTAAATGAAAC	0	GCA_000979295.1_gtlEnvA5udCFS_genomic	JJQY01000140.1	24139	24194	5	TTTCATTTAAG	1	TRUE
GCA_000969965.1_ASM96996v1_genomic	CP009503.1	2758894	2758959	5	TTTTTAAAAGCTA	0	GCA_000979295.1_gtlEnvA5udCFS_genomic	JJQY01000092.1	11293	11358	5	TTTTAAAAATAGC	4	TRUE
GCA_000969965.1_ASM96996v1_genomic	CP009503.1	2758894	2758959	5	TTTTTAAAAGCTA	0	GCA_000979385.1_gtlEnvA5udCFS_genomic	JJOV01000002.1	109764	109816	4	CTTTTAAAAATAG	3	FALSE
GCA_000969965.1_ASM96996v1_genomic	CP009503.1	2758894	2758959	5	TTTTTAAAAGCTA	0	GCA_000979415.1_gtlEnvA5udCFS_genomic	JJOW01000183.1	11179	11231	4	TTTTAAAAATAGC	4	FALSE
GCA_000969965.1_ASM96996v1_genomic	CP009503.1	2758894	2758959	5	TTTTTAAAAGCTA	0	GCA_000979425.1_gtlEnvA5udCFS_genomic	JJOX01000079.1	208751	208803	4	TTTAAAAGCTATT	11	FALSE
GCA_000969965.1_ASM96996v1_genomic	CP009503.1	2758894	2758959	5	TTTTTAAAAGCTA	0	GCA_000979455.1_gtlEnvA5udCFS_genomic	JJOY01000049.1	208797	208849	4	TTTAAAAGCTATT	11	FALSE
GCA_000969965.1_ASM96996v1_genomic	CP009503.1	2758894	2758959	5	TTTTTAAAAGCTA	0	GCA_000979475.1_gtlEnvA5udCFS_genomic	JJOZ01000006.1	102899	102951	4	TTTAAAAGCTATT	11	FALSE
GCA_000969965.1_ASM96996v1_genomic	CP009503.1	4105463	4105553	6	CGTTTTTCAAGATAT	0	GCA_000979975.1_gtlEnvA5udCFS_genomic	JJQL01000016.1	8156	8261	7	AAAAACGATATCTTG	8	FALSE
GCA_000969965.1_ASM96996v1_genomic	CP009503.1	2282329	2282425	6	ACTTACTTATCCTGAG	0	GCA_028693135.1_ASM2869313v1_genomic	JAQUVZ010000005.1	139629	139709	5	ACTTATCCTGAGACTT	12	FALSE
GCA_000969985.1_ASM96998v1_genomic	CP009526.1	1931876	1931927	3	AACATAATTACTTTTTC	0	GCA_000970025.1_ASM97002v1_genomic	CP009528.1	3010659	3010744	5	ATAATTACTTTTTCAAC	14	FALSE
GCA_000969985.1_ASM96998v1_genomic	CP009526.1	3544282	3544334	4	CTTACTAACTCTT	0	GCA_000970025.1_ASM97002v1_genomic	CP009528.1	3309462	3309553	7	TCTTACTAACTCT	1	FALSE
GCA_000969985.1_ASM96998v1_genomic	CP009526.1	3544368	3544420	4	CTAACTCTTCTTA	0	GCA_000970025.1_ASM97002v1_genomic	CP009528.1	3309462	3309553	7	TCTTACTAACTCT	5	FALSE
GCA_000969985.1_ASM96998v1_genomic	CP009526.1	3938189	3938259	5	CAGTTTAGAATAGC	0	GCA_000970025.1_ASM97002v1_genomic	CP009528.1	3865242	3865312	5	TTTAGAATAGCCAG	11	TRUE
GCA_000969985.1_ASM96998v1_genomic	CP009526.1	4717057	4717111	3	ATAAAATCGAATAACAAA	0	GCA_000970025.1_ASM97002v1_genomic	CP009528.1	4317059	4317167	6	TTTTATTTTGTTATTCGA	12	FALSE
GCA_000969985.1_ASM96998v1_genomic	CP009526.1	4731328	4731380	4	CTCTTACTGTTTC	0	GCA_000970025.1_ASM97002v1_genomic	CP009528.1	4305009	4305061	4	GAAACAGTAAGAG	0	TRUE
GCA_000969985.1_ASM96998v1_genomic	CP009526.1	1628407	1628635	19	TTCTTCCTTTTC	0	GCA_000970045.1_ASM97004v1_genomic	CP009505.1	4023900	4023984	7	AAAAGGAAGAAG	1	FALSE
GCA_000969985.1_ASM96998v1_genomic	CP009526.1	2215758	2215835	7	AAGGAATAATC	0	GCA_000970065.1_ASM97006v1_genomic	CP009530.1	455054	455109	5	AATAATCAAGG	7	FALSE
GCA_000969985.1_ASM96998v1_genomic	CP009526.1	1931876	1931927	3	AACATAATTACTTTTTC	0	GCA_000970065.1_ASM97006v1_genomic	CP009530.1	134104	134189	5	GAAAAAGTAATTATGTT	0	FALSE
GCA_000969985.1_ASM96998v1_genomic	CP009526.1	2814210	2814270	4	CCAACTGCTAATAGT	0	GCA_000970065.1_ASM97006v1_genomic	CP009530.1	1263705	1263795	6	AGCAGTTGGACTATT	6	FALSE
GCA_000969985.1_ASM96998v1_genomic	CP009526.1	3544282	3544334	4	CTTACTAACTCTT	0	GCA_000970065.1_ASM97006v1_genomic	CP009530.1	3253315	3253380	5	TCTTACTAACTCT	1	FALSE
GCA_000969985.1_ASM96998v1_genomic	CP009526.1	3544368	3544420	4	CTAACTCTTCTTA	0	GCA_000970065.1_ASM97006v1_genomic	CP009530.1	3253315	3253380	5	TCTTACTAACTCT	5	FALSE
GCA_000969985.1_ASM96998v1_genomic	CP009526.1	4717057	4717111	3	ATAAAATCGAATAACAAA	0	GCA_000970065.1_ASM97006v1_genomic	CP009530.1	4232926	4233052	7	TTTTATTTTGTTATTCGA	12	FALSE
GCA_000969985.1_ASM96998v1_genomic	CP009526.1	3544282	3544334	4	CTTACTAACTCTT	0	GCA_001027005.1_ASM102700v1_genomic	CP008746.1	2067836	2067940	8	TCTTACTAACTCT	1	FALSE
GCA_000969985.1_ASM96998v1_genomic	CP009526.1	3544368	3544420	4	CTAACTCTTCTTA	0	GCA_001027005.1_ASM102700v1_genomic	CP008746.1	2067836	2067940	8	TCTTACTAACTCT	5	FALSE
GCA_000969985.1_ASM96998v1_genomic	CP009526.1	4717057	4717111	3	ATAAAATCGAATAACAAA	0	GCA_001027005.1_ASM102700v1_genomic	CP008746.1	4277832	4277958	7	TTTTATTTTGTTATTCGA	12	FALSE
GCA_000969985.1_ASM96998v1_genomic	CP009526.1	2588062	2588113	3	TGATTCCTAAAAATGAT	0	GCA_020804205.1_ASM2080420v1_genomic	WJBJ01000011.1	106812	106914	6	TGATTCCTAAAAATGAT	0	FALSE
GCA_000969985.1_ASM96998v1_genomic	CP009526.1	4717057	4717111	3	ATAAAATCGAATAACAAA	0	GCA_020804205.1_ASM2080420v1_genomic	WJBJ01000019.1	77214	77268	3	AATAACAAAATAAAATCG	9	TRUE
GCA_000970005.1_ASM97000v1_genomic	CP009504.1	3399136	3399188	4	AAATAGCTTTTAA	0	GCA_000979295.1_gtlEnvA5udCFS_genomic	JJQY01000092.1	11293	11358	5	TTTTAAAAATAGC	6	FALSE
GCA_000970005.1_ASM97000v1_genomic	CP009504.1	3399136	3399188	4	AAATAGCTTTTAA	0	GCA_000979385.1_gtlEnvA5udCFS_genomic	JJOV01000002.1	109764	109816	4	CTTTTAAAAATAG	7	TRUE
GCA_000970005.1_ASM97000v1_genomic	CP009504.1	3399136	3399188	4	AAATAGCTTTTAA	0	GCA_000979415.1_gtlEnvA5udCFS_genomic	JJOW01000183.1	11179	11231	4	TTTTAAAAATAGC	6	TRUE
GCA_000970005.1_ASM97000v1_genomic	CP009504.1	3399136	3399188	4	AAATAGCTTTTAA	0	GCA_000979425.1_gtlEnvA5udCFS_genomic	JJOX01000079.1	208751	208803	4	TTTAAAAGCTATT	12	TRUE
GCA_000970005.1_ASM97000v1_genomic	CP009504.1	3399136	3399188	4	AAATAGCTTTTAA	0	GCA_000979455.1_gtlEnvA5udCFS_genomic	JJOY01000049.1	208797	208849	4	TTTAAAAGCTATT	12	TRUE
GCA_000970005.1_ASM97000v1_genomic	CP009504.1	3399136	3399188	4	AAATAGCTTTTAA	0	GCA_000979475.1_gtlEnvA5udCFS_genomic	JJOZ01000006.1	102899	102951	4	TTTAAAAGCTATT	12	TRUE
GCA_000970005.1_ASM97000v1_genomic	CP009504.1	3883284	3883344	4	AAGATATCGTTTTTC	0	GCA_000979975.1_gtlEnvA5udCFS_genomic	JJQL01000016.1	8156	8261	7	AAAAACGATATCTTG	1	FALSE
GCA_000970005.1_ASM97000v1_genomic	CP009504.1	1801638	1801750	7	TCTCAGGATAAGTAAG	0	GCA_028693135.1_ASM2869313v1_genomic	JAQUVZ010000005.1	139629	139709	5	ACTTATCCTGAGACTT	3	FALSE
GCA_000970025.1_ASM97002v1_genomic	CP009528.1	66038	66095	3	TTTCTGCTTCAGATTTTTC	0	GCA_000970065.1_ASM97006v1_genomic	CP009530.1	3020440	3020516	4	CAGAAAGAAAAATCTGAAG	13	FALSE
GCA_000970025.1_ASM97002v1_genomic	CP009528.1	197275	197451	16	TTTCTTCATTG	0	GCA_000970065.1_ASM97006v1_genomic	CP009530.1	2890003	2890058	5	AAGAAACAATG	5	FALSE
GCA_000970025.1_ASM97002v1_genomic	CP009528.1	230361	230515	14	TTTCAATTGTT	0	GCA_000970065.1_ASM97006v1_genomic	CP009530.1	2857450	2857582	12	ATTGAAAAACA	4	FALSE
GCA_000970025.1_ASM97002v1_genomic	CP009528.1	208440	208505	5	CATAACCTTGACC	0	GCA_000970065.1_ASM97006v1_genomic	CP009530.1	2878710	2878788	6	GTCAAGGTTATGG	1	FALSE
GCA_000970025.1_ASM97002v1_genomic	CP009528.1	80656	80716	4	TTTTGTTATTTCCAA	0	GCA_000970065.1_ASM97006v1_genomic	CP009530.1	3005779	3005854	5	AATTGGAAATAACAA	13	FALSE
GCA_000970025.1_ASM97002v1_genomic	CP009528.1	15761	15831	7	ATAATTTCAG	0	GCA_000970065.1_ASM97006v1_genomic	CP009530.1	15835	15915	8	ATAATTTCAG	0	FALSE
GCA_000970025.1_ASM97002v1_genomic	CP009528.1	279279	279543	22	TTACTTTTGATT	0	GCA_000970065.1_ASM97006v1_genomic	CP009530.1	2810514	2810838	27	CAAAAGTAAAAT	3	FALSE
GCA_000970025.1_ASM97002v1_genomic	CP009528.1	139558	139753	15	ATGTTCAATTTTA	0	GCA_000970065.1_ASM97006v1_genomic	CP009530.1	2947006	2947136	10	AACATTAAAATTG	8	FALSE
GCA_000970025.1_ASM97002v1_genomic	CP009528.1	306859	306911	4	TTTTGAATTGGAT	0	GCA_000970065.1_ASM97006v1_genomic	CP009530.1	2777278	2777330	4	AAAAATCCAATTC	9	TRUE
GCA_000970025.1_ASM97002v1_genomic	CP009528.1	12545	12609	4	CTTAATCTCCTTAAAA	0	GCA_000970065.1_ASM97006v1_genomic	CP009530.1	12592	12672	5	CTTAATCTCCTTAAAA	0	FALSE
GCA_000970025.1_ASM97002v1_genomic	CP009528.1	129110	129212	6	AGAAAACAGAGTAAAGC	0	GCA_000970065.1_ASM97006v1_genomic	CP009530.1	2957440	2957576	8	TTTTCTGCTTTACTCTG	11	FALSE
GCA_000970025.1_ASM97002v1_genomic	CP009528.1	131749	131806	3	TGGGTTTTTGAATTACTTC	0	GCA_000970065.1_ASM97006v1_genomic	CP009530.1	2954849	2954906	3	CCAGAAGTAATTCAAAAAC	16	TRUE
GCA_000970025.1_ASM97002v1_genomic	CP009528.1	10268	10325	3	CAAAAGAAATTGTAAAATC	0	GCA_000970065.1_ASM97006v1_genomic	CP009530.1	10315	10372	3	CAAAAGAAATTGTAAAATC	0	TRUE
GCA_000970025.1_ASM97002v1_genomic	CP009528.1	271805	271875	5	TAATGAACAAGGAA	0	GCA_000970065.1_ASM97006v1_genomic	CP009530.1	2817614	2817726	8	ATTCCTTGTTCATT	13	FALSE
GCA_000970025.1_ASM97002v1_genomic	CP009528.1	352590	352642	4	ATTCCAAAATGAT	0	GCA_000970065.1_ASM97006v1_genomic	CP009530.1	2734204	2734256	4	ATCATTTTGGAAT	0	TRUE
GCA_000970025.1_ASM97002v1_genomic	CP009528.1	4620	4737	9	CGTTCATTAAATT	0	GCA_000970065.1_ASM97006v1_genomic	CP009530.1	4744	4822	6	CGTTCATTAAATT	0	FALSE
GCA_000970025.1_ASM97002v1_genomic	CP009528.1	117201	117321	6	TTAGAATAAGAGTTAGAATC	0	GCA_000970065.1_ASM97006v1_genomic	CP009530.1	2969308	2969368	3	ATTCTAACTCTTATTCTAAG	1	FALSE
GCA_000970025.1_ASM97002v1_genomic	CP009528.1	205988	206039	3	GCTAGTTGGTCAGAAAT	0	GCA_000970065.1_ASM97006v1_genomic	CP009530.1	2881201	2881252	3	ATTTCTGACCAACTAGC	0	TRUE
GCA_000970025.1_ASM97002v1_genomic	CP009528.1	8976	9054	3	GGTATAATTCTCAGGTGTAGATATCT	0	GCA_000970065.1_ASM97006v1_genomic	CP009530.1	9061	9139	3	GGTATAATTCTCAGGTGTAGATATCT	0	TRUE
GCA_000970025.1_ASM97002v1_genomic	CP009528.1	481592	481735	11	CACTGAAGTATAT	0	GCA_000970065.1_ASM97006v1_genomic	CP009530.1	2603019	2603097	6	TGATATACTTCAG	11	FALSE
GCA_000970025.1_ASM97002v1_genomic	CP009528.1	442281	442351	5	TTTTTTGTTTGTAT	0	GCA_000970065.1_ASM97006v1_genomic	CP009530.1	2644634	2644690	4	AAAAAAATACAAAC	8	FALSE
GCA_000970025.1_ASM97002v1_genomic	CP009528.1	489226	489304	6	TCATTCCCCACTT	0	GCA_000970065.1_ASM97006v1_genomic	CP009530.1	2598295	2598373	6	TGGGGAATGAAAG	3	TRUE
GCA_000970025.1_ASM97002v1_genomic	CP009528.1	76435	76507	3	AGTCCAATATCTTTGAATTTCAGC	0	GCA_000970065.1_ASM97006v1_genomic	CP009530.1	3010027	3010099	3	TTGGACTGCTGAAATTCAAAGATA	17	TRUE
GCA_000970025.1_ASM97002v1_genomic	CP009528.1	96211	96307	4	AGTGTTTAATCTCAATTGTAATAC	0	GCA_000970065.1_ASM97006v1_genomic	CP009530.1	2990213	2990285	3	TGTATTACAATTGAGATTAAACAC	23	FALSE
GCA_000970025.1_ASM97002v1_genomic	CP009528.1	536738	536846	6	ATCTTAATATTTGGACTT	0	GCA_000970065.1_ASM97006v1_genomic	CP009530.1	2554788	2554896	6	ATATTAAGATAAGTCCAA	8	TRUE
GCA_000970025.1_ASM97002v1_genomic	CP009528.1	622507	622605	7	TGAAATTTAATTTA	0	GCA_000970065.1_ASM97006v1_genomic	CP009530.1	2467637	2467721	6	TTTCATAAATTAAA	9	FALSE
GCA_000970025.1_ASM97002v1_genomic	CP009528.1	559310	559378	4	ATTTTTGCAATGCATCC	0	GCA_000970065.1_ASM97006v1_genomic	CP009530.1	2532191	2532276	5	ATTGCAAAAATGGATGC	6	FALSE
GCA_000970025.1_ASM97002v1_genomic	CP009528.1	885332	885440	9	ATTTAATTCTTT	0	GCA_000970065.1_ASM97006v1_genomic	CP009530.1	2200669	2200981	26	GAATTAAATAAA	3	FALSE
GCA_000970025.1_ASM97002v1_genomic	CP009528.1	559207	559258	3	CATTTTTGCGATTTATC	0	GCA_000970065.1_ASM97006v1_genomic	CP009530.1	2532330	2532381	3	GCAAAAATGGATAAATC	8	TRUE
GCA_000970025.1_ASM97002v1_genomic	CP009528.1	722435	722644	19	AATTCTTCAAC	0	GCA_000970065.1_ASM97006v1_genomic	CP009530.1	2363112	2363277	15	GAATTGTTGAA	6	FALSE
GCA_000970025.1_ASM97002v1_genomic	CP009528.1	554776	554840	4	ACTATTGAATCCTTTA	0	GCA_000970065.1_ASM97006v1_genomic	CP009530.1	2536753	2536849	6	TAGTTAAAGGATTCAA	12	FALSE
GCA_000970025.1_ASM97002v1_genomic	CP009528.1	588996	589098	6	TATTAATAATATTACAC	0	GCA_000970065.1_ASM97006v1_genomic	CP009530.1	2503583	2503702	7	TAATATTATTAATAGTG	3	FALSE
GCA_000970025.1_ASM97002v1_genomic	CP009528.1	883784	883850	6	TATCAAATATA	0	GCA_000970065.1_ASM97006v1_genomic	CP009530.1	2202471	2202614	13	ATATATTTGAT	10	FALSE
GCA_000970025.1_ASM97002v1_genomic	CP009528.1	766346	766398	4	ATTATCTTAGCTC	0	GCA_000970065.1_ASM97006v1_genomic	CP009530.1	2319028	2319080	4	TAATGAGCTAAGA	9	TRUE
GCA_000970025.1_ASM97002v1_genomic	CP009528.1	654815	654891	4	CACTACTCAATGTTAAAAT	0	GCA_000970065.1_ASM97006v1_genomic	CP009530.1	2432436	2432531	5	TTTTAACATTGAGTAGTGA	1	FALSE
GCA_000970025.1_ASM97002v1_genomic	CP009528.1	704527	704581	3	CTTTGAGGTCTCAGTACT	0	GCA_000970065.1_ASM97006v1_genomic	CP009530.1	2381119	2381173	3	AGTACTGAGACCTCAAAG	0	TRUE
GCA_000970025.1_ASM97002v1_genomic	CP009528.1	722314	722378	4	TTAGAAATTGTTATCC	0	GCA_000970065.1_ASM97006v1_genomic	CP009530.1	2363338	2363402	4	AGGATAACAATTTCTA	15	TRUE
GCA_000970025.1_ASM97002v1_genomic	CP009528.1	706474	706576	6	AGTAATTCTACAGGTTA	0	GCA_000970065.1_ASM97006v1_genomic	CP009530.1	2379152	2379220	4	ATTACTTAACCTGTAGA	11	FALSE
GCA_000970025.1_ASM97002v1_genomic	CP009528.1	900891	901017	7	AATCTGAAAGGACAGAGT	0	GCA_000970065.1_ASM97006v1_genomic	CP009530.1	2185089	2185197	6	CCTTTCAGATTACTCTGT	7	FALSE
GCA_000970025.1_ASM97002v1_genomic	CP009528.1	397288	397528	10	TCAATTACAAAATCTAGTGTTAAG	0	GCA_000970065.1_ASM97006v1_genomic	CP009530.1	2689327	2689567	10	TAATTGACTTAACACTAGATTTTG	17	TRUE
GCA_000970025.1_ASM97002v1_genomic	CP009528.1	939050	939110	4	TAATTGAAAGATTGA	0	GCA_000970065.1_ASM97006v1_genomic	CP009530.1	2148301	2148361	4	AATTATCAATCTTTC	10	TRUE
GCA_000970025.1_ASM97002v1_genomic	CP009528.1	835805	835873	4	ATCCATTTTTCATACAA	0	GCA_000970065.1_ASM97006v1_genomic	CP009530.1	2247803	2247922	7	TGAAAAATGGATTTGTA	5	FALSE
GCA_000970025.1_ASM97002v1_genomic	CP009528.1	1003555	1003606	3	AAAAGAAGAATAAGTAG	0	GCA_000970065.1_ASM97006v1_genomic	CP009530.1	2083668	2083753	5	TTTCTACTTATTCTTCT	14	FALSE
GCA_000970025.1_ASM97002v1_genomic	CP009528.1	893954	894020	3	ACTTGATTAATCGTACACTCTC	0	GCA_000970065.1_ASM97006v1_genomic	CP009530.1	2192060	2192126	3	AGTGTACGATTAATCAAGTGAG	3	TRUE
GCA_000970025.1_ASM97002v1_genomic	CP009528.1	1130380	1130488	9	TGAAGTAAATAT	0	GCA_000970065.1_ASM97006v1_genomic	CP009530.1	1989208	1989328	10	ACTTCAATATTT	6	FALSE
GCA_000970025.1_ASM97002v1_genomic	CP009528.1	960178	960304	7	AATACCACATTCCTGTCA	0	GCA_000970065.1_ASM97006v1_genomic	CP009530.1	2127100	2127226	7	GAATGTGGTATTTGACAG	6	TRUE
GCA_000970025.1_ASM97002v1_genomic	CP009528.1	1110654	1110750	6	AATAAGCAAATAATCG	0	GCA_000970065.1_ASM97006v1_genomic	CP009530.1	2008603	2008699	6	TTATTTGCTTATTCGA	3	TRUE
GCA_000970025.1_ASM97002v1_genomic	CP009528.1	1113509	1113614	7	AATCTAAAGTGAATG	0	GCA_000970065.1_ASM97006v1_genomic	CP009530.1	2005762	2005852	6	AGATTCATTCACTTT	10	FALSE
GCA_000970025.1_ASM97002v1_genomic	CP009528.1	1212019	1212149	10	AGTTTTGATTTTC	0	GCA_000970065.1_ASM97006v1_genomic	CP009530.1	1908775	1908827	4	ACTGAAAATCAAA	10	FALSE
GCA_000970025.1_ASM97002v1_genomic	CP009528.1	1132619	1132747	8	AAAAATAAATCAAAGT	0	GCA_000970065.1_ASM97006v1_genomic	CP009530.1	1986950	1987078	8	TTTTTACTTTGATTTA	11	TRUE
GCA_000970025.1_ASM97002v1_genomic	CP009528.1	838364	838436	3	CTTCAACACTTCCTGAGTTTATCT	0	GCA_000970065.1_ASM97006v1_genomic	CP009530.1	2245244	2245316	3	TGTTGAAGAGATAAACTCAGGAAG	16	TRUE
GCA_000970025.1_ASM97002v1_genomic	CP009528.1	1124434	1124488	3	GTAGTTCATTAATTTGAA	0	GCA_000970065.1_ASM97006v1_genomic	CP009530.1	1994798	1994942	8	ACTACTTCAAATTAATGA	13	FALSE
GCA_000970025.1_ASM97002v1_genomic	CP009528.1	1289932	1289997	5	ATCACTATTTCTA	0	GCA_000970065.1_ASM97006v1_genomic	CP009530.1	1845259	1845324	5	TGATTAGAAATAG	9	TRUE
GCA_000970025.1_ASM97002v1_genomic	CP009528.1	1333084	1333227	11	GGTAAAAATTACA	0	GCA_000970065.1_ASM97006v1_genomic	CP009530.1	1800264	1800381	9	GTAATTTTTACCT	1	FALSE
GCA_000970025.1_ASM97002v1_genomic	CP009528.1	1144244	1144494	10	GTAAGTGTAATTGTCTATATTATGC	0	GCA_000970065.1_ASM97006v1_genomic	CP009530.1	1975165	1975440	11	ATAGACAATTACACTTACGCATAAT	7	FALSE
GCA_000970025.1_ASM97002v1_genomic	CP009528.1	1391844	1391928	6	ACAGAGAAGAGGAA	0	GCA_000970065.1_ASM97006v1_genomic	CP009530.1	1742700	1742798	7	TCTCTGTTTCCTCT	7	FALSE
GCA_000970025.1_ASM97002v1_genomic	CP009528.1	1265919	1266004	5	CGTTTCTATTTTCCTTT	0	GCA_000970065.1_ASM97006v1_genomic	CP009530.1	1868776	1868844	4	AAAGGAAAATAGAAACG	0	FALSE
GCA_000970025.1_ASM97002v1_genomic	CP009528.1	1210718	1210808	5	CAGTATTCTATATTAGAC	0	GCA_000970065.1_ASM97006v1_genomic	CP009530.1	1910047	1910101	3	AATACTGGTCTAATATAG	11	FALSE
GCA_000970025.1_ASM97002v1_genomic	CP009528.1	1403957	1404027	5	TTAGGAAGAATAGG	0	GCA_000970065.1_ASM97006v1_genomic	CP009530.1	1730610	1730694	6	TTCTTCCTAACCTA	4	FALSE
GCA_000970025.1_ASM97002v1_genomic	CP009528.1	1147451	1147547	4	CAGATAATCATGTAAGGAGAATAT	0	GCA_000970065.1_ASM97006v1_genomic	CP009530.1	1972113	1972209	4	CCTTACATGATTATCTGATATTCT	7	TRUE
GCA_000970025.1_ASM97002v1_genomic	CP009528.1	1428799	1428855	4	TATCAACCATATAA	0	GCA_000970065.1_ASM97006v1_genomic	CP009530.1	1706041	1706097	4	TGATATTATATGGT	9	TRUE
GCA_000970025.1_ASM97002v1_genomic	CP009528.1	1268731	1268929	11	TCATTTTCTATACTTTGT	0	GCA_000970065.1_ASM97006v1_genomic	CP009530.1	1865836	1866034	11	AAGTATAGAAAATGAACA	3	TRUE
GCA_000970025.1_ASM97002v1_genomic	CP009528.1	1417999	1418151	8	GAATTTACTGATAAAATTT	0	GCA_000970065.1_ASM97006v1_genomic	CP009530.1	1716710	1716881	9	TATCAGTAAATTCAAATTT	6	FALSE
GCA_000970025.1_ASM97002v1_genomic	CP009528.1	1466228	1466345	9	TCAAGTAATAAAG	0	GCA_000970065.1_ASM97006v1_genomic	CP009530.1	1669620	1669698	6	CTTTATTACTTGA	0	FALSE
GCA_000970025.1_ASM97002v1_genomic	CP009528.1	1504328	1504471	13	TCAAAATCAAA	0	GCA_000970065.1_ASM97006v1_genomic	CP009530.1	1631451	1631605	14	ATTTGATTTTG	10	FALSE
GCA_000970025.1_ASM97002v1_genomic	CP009528.1	1186178	1186278	4	CAATTTCCTTTGTCATTTCCTTTAC	0	GCA_000970065.1_ASM97006v1_genomic	CP009530.1	1933385	1933485	4	AAAGGAAATTGGTAAAGGAAATGAC	14	TRUE
GCA_000970025.1_ASM97002v1_genomic	CP009528.1	2892	3002	5	GTTCAAACCTAATAATTCAATA	0	GCA_000970065.1_ASM97006v1_genomic	CP009530.1	2935	3155	10	GTTCAAACCTAATAATTCAATA	0	FALSE
GCA_000970025.1_ASM97002v1_genomic	CP009528.1	1564743	1564808	5	TTGCTTGTGTAAC	0	GCA_000970065.1_ASM97006v1_genomic	CP009530.1	1572477	1572542	5	ACAAGCAAGTTAC	5	TRUE
GCA_000970025.1_ASM97002v1_genomic	CP009528.1	1442907	1443002	5	TTATTCATATTGCAGGTGA	0	GCA_000970065.1_ASM97006v1_genomic	CP009530.1	1692356	1692413	3	TAATCACCTGCAATATGAA	16	FALSE
GCA_000970025.1_ASM97002v1_genomic	CP009528.1	1584178	1584232	3	AACTGTACTGAAAACTGT	0	GCA_000970065.1_ASM97006v1_genomic	CP009530.1	1553730	1553784	3	TTACAGTTTTCAGTACAG	16	TRUE
GCA_000970025.1_ASM97002v1_genomic	CP009528.1	1619969	1620039	5	ACCAGTTGGATTTT	0	GCA_000970065.1_ASM97006v1_genomic	CP009530.1	1514419	1514489	5	AAAATCCAACTGGT	0	TRUE
GCA_000970025.1_ASM97002v1_genomic	CP009528.1	1633146	1633202	4	TTCTTGAGAGTTAT	0	GCA_000970065.1_ASM97006v1_genomic	CP009530.1	1502400	1502456	4	AAATAACTCTCAAG	12	TRUE
GCA_000970025.1_ASM97002v1_genomic	CP009528.1	1637778	1637863	5	TAAAAAATCAATTACAG	0	GCA_000970065.1_ASM97006v1_genomic	CP009530.1	1497775	1497826	3	TGTAATTGATTTTTTAC	1	FALSE
GCA_000970025.1_ASM97002v1_genomic	CP009528.1	1637778	1637863	5	TAAAAAATCAATTACAG	0	GCA_000970065.1_ASM97006v1_genomic	CP009530.1	1497877	1497979	6	TGTAATTGATTTTTTAC	1	FALSE
GCA_000970025.1_ASM97002v1_genomic	CP009528.1	810	942	3	AAATTAAAAACGTTTAAAATTAAAACACTTAAAATTAAAACACT	0	GCA_000970065.1_ASM97006v1_genomic	CP009530.1	850	1026	4	ACTAAATTAAAAACGTTTAAAATTAAAACACTTAAAATTAAAAC	3	FALSE
GCA_000970025.1_ASM97002v1_genomic	CP009528.1	1664200	1664260	4	GAAATTCAGACAAAA	0	GCA_000970065.1_ASM97006v1_genomic	CP009530.1	1469877	1469937	4	TTTCTTTTGTCTGAA	11	TRUE
GCA_000970025.1_ASM97002v1_genomic	CP009528.1	1637668	1637736	4	CAATTACAGTAAAAAAT	0	GCA_000970065.1_ASM97006v1_genomic	CP009530.1	1497775	1497826	3	TGTAATTGATTTTTTAC	9	FALSE
GCA_000970025.1_ASM97002v1_genomic	CP009528.1	1637668	1637736	4	CAATTACAGTAAAAAAT	0	GCA_000970065.1_ASM97006v1_genomic	CP009530.1	1497877	1497979	6	TGTAATTGATTTTTTAC	9	FALSE
GCA_000970025.1_ASM97002v1_genomic	CP009528.1	1780208	1780308	5	TTCTTTTTAAATCCAGCGTA	0	GCA_000970065.1_ASM97006v1_genomic	CP009530.1	1355033	1355133	5	TACGCTGGATTTAAAAAGAA	0	TRUE
GCA_000970025.1_ASM97002v1_genomic	CP009528.1	1766422	1766542	10	TGAGTTATTCAG	0	GCA_000970065.1_ASM97006v1_genomic	CP009530.1	1367607	1367727	10	TGAATAACTCAC	1	TRUE
GCA_000970025.1_ASM97002v1_genomic	CP009528.1	1638454	1638522	4	TTAGCTTAAGTGCCTGT	0	GCA_000970065.1_ASM97006v1_genomic	CP009530.1	1497142	1497210	4	TTAAGCTAAACAGGCAC	8	TRUE
GCA_000970025.1_ASM97002v1_genomic	CP009528.1	1721126	1721276	10	TAACACAAACTAGAA	0	GCA_000970065.1_ASM97006v1_genomic	CP009530.1	1412857	1413067	14	TATTCTAGTTTGTGT	13	FALSE
GCA_000970025.1_ASM97002v1_genomic	CP009528.1	1638094	1638170	4	GTTACCTTAATACAGATGA	0	GCA_000970065.1_ASM97006v1_genomic	CP009530.1	1497503	1497560	3	TCATCTGTATTAAGGTAAC	0	FALSE
GCA_000970025.1_ASM97002v1_genomic	CP009528.1	1676809	1676863	3	TTTTGTTTTAACTATTAT	0	GCA_000970065.1_ASM97006v1_genomic	CP009530.1	1457291	1457345	3	TAGTTAAAACAAAAATAA	4	TRUE
GCA_000970025.1_ASM97002v1_genomic	CP009528.1	1981350	1981458	9	AATATTTGTGTC	0	GCA_000970065.1_ASM97006v1_genomic	CP009530.1	1142285	1142357	6	CAAATATTGACA	4	FALSE
GCA_000970025.1_ASM97002v1_genomic	CP009528.1	1837035	1837188	9	TATAATTTCAAGAATAG	0	GCA_000970065.1_ASM97006v1_genomic	CP009530.1	1292421	1292489	4	TCTTGAAATTATACTAT	4	FALSE
GCA_000970025.1_ASM97002v1_genomic	CP009528.1	1863882	1863936	3	ATTAACTGATAACACTGA	0	GCA_000970065.1_ASM97006v1_genomic	CP009530.1	1271059	1271113	3	TATCAGTTAATTCAGTGT	7	TRUE
GCA_000970025.1_ASM97002v1_genomic	CP009528.1	1925781	1925849	4	TGATTGAGTTCTTTGAT	0	GCA_000970065.1_ASM97006v1_genomic	CP009530.1	1195486	1195571	5	CAAAGAACTCAATCAAT	2	FALSE
GCA_000970025.1_ASM97002v1_genomic	CP009528.1	2114449	2114569	8	GTGAGATAAAAAATA	0	GCA_000970065.1_ASM97006v1_genomic	CP009530.1	1012333	1012453	8	CTATTTTTTATCTCA	14	TRUE
GCA_000970025.1_ASM97002v1_genomic	CP009528.1	2052746	2052798	4	TAGTACTTTTCCT	0	GCA_000970065.1_ASM97006v1_genomic	CP009530.1	1073359	1073424	5	TACTAAGGAAAAG	8	FALSE
GCA_000970025.1_ASM97002v1_genomic	CP009528.1	1865558	1865642	4	CCACTTTCTCTTGTCGTTGTC	0	GCA_000970065.1_ASM97006v1_genomic	CP009530.1	1269376	1269439	3	GAAAGTGGGACAACGACAAGA	13	FALSE
GCA_000970025.1_ASM97002v1_genomic	CP009528.1	1587456	1587534	3	AGATGATAAAAGAGGTGAAGGATTAG	0	GCA_000970065.1_ASM97006v1_genomic	CP009530.1	1550430	1550508	3	CTAATCCTTCACCTCTTTTATCATCT	0	TRUE
GCA_000970025.1_ASM97002v1_genomic	CP009528.1	2103356	2103580	16	ACTAAGGTAACTTA	0	GCA_000970065.1_ASM97006v1_genomic	CP009530.1	1022589	1022869	20	TAGTTAAGTTACCT	10	FALSE
GCA_000970025.1_ASM97002v1_genomic	CP009528.1	1949996	1950050	3	TAGTTAAATAATATTAAT	0	GCA_000970065.1_ASM97006v1_genomic	CP009530.1	1172422	1172476	3	TTAATATTATTTAACTAA	1	TRUE
GCA_000970025.1_ASM97002v1_genomic	CP009528.1	2005971	2006035	4	GATTAGCTAACTTATG	0	GCA_000970065.1_ASM97006v1_genomic	CP009530.1	1118816	1118912	6	CATAAGTTAGCTAATC	0	FALSE
GCA_000970025.1_ASM97002v1_genomic	CP009528.1	2234797	2234905	9	TTGTACTCTATT	0	GCA_000970065.1_ASM97006v1_genomic	CP009530.1	890802	890874	6	AAATAGAGTACA	11	FALSE
GCA_000970025.1_ASM97002v1_genomic	CP009528.1	2089385	2089445	4	ATTTTCTTCTTACAT	0	GCA_000970065.1_ASM97006v1_genomic	CP009530.1	1036793	1036853	4	TGTAAGAAGAAAATA	1	TRUE
GCA_000970025.1_ASM97002v1_genomic	CP009528.1	1950050	1950122	4	TAGTTAAATAATATTAAG	0	GCA_000970065.1_ASM97006v1_genomic	CP009530.1	1172367	1172439	4	CTTAATATTATTTAACTA	0	TRUE
GCA_000970025.1_ASM97002v1_genomic	CP009528.1	1728621	1728803	7	TTCATCTAATTTTGTACTATAAGTTC	0	GCA_000970065.1_ASM97006v1_genomic	CP009530.1	1405289	1405497	8	GTACAAAATTAGATGAAGAACTTATA	9	FALSE
GCA_000970025.1_ASM97002v1_genomic	CP009528.1	1710150	1710234	3	AAGAAAATATTCGGATTTAAAATATTCA	0	GCA_000970065.1_ASM97006v1_genomic	CP009530.1	1423915	1423999	3	ATCCGAATATTTTCTTTGAATATTTTAA	12	TRUE
GCA_000970025.1_ASM97002v1_genomic	CP009528.1	2169969	2170033	4	TTATTGGTAGCATCCG	0	GCA_000970065.1_ASM97006v1_genomic	CP009530.1	953938	954002	4	AATAACGGATGCTACC	11	TRUE
GCA_000970025.1_ASM97002v1_genomic	CP009528.1	2196833	2196963	10	AAAATAAAGAGTA	0	GCA_000970065.1_ASM97006v1_genomic	CP009530.1	927005	927148	11	TTTATTTTTACTC	5	FALSE
GCA_000970025.1_ASM97002v1_genomic	CP009528.1	2168941	2169005	4	GATTCTTTAGATGAAC	0	GCA_000970065.1_ASM97006v1_genomic	CP009530.1	954971	955035	4	GTTCATCTAAAGAATC	0	TRUE
GCA_000970025.1_ASM97002v1_genomic	CP009528.1	2218622	2218706	6	ACCAGAATAAGATA	0	GCA_000970065.1_ASM97006v1_genomic	CP009530.1	906933	906989	4	TATCTTATTCTGGT	0	FALSE
GCA_000970025.1_ASM97002v1_genomic	CP009528.1	1967201	1967355	7	AAAAGTGAAAGTTGAAGGAAGT	0	GCA_000970065.1_ASM97006v1_genomic	CP009530.1	1155199	1155287	4	CTTCAACTTTCACTTTTACTTC	5	FALSE
GCA_000970025.1_ASM97002v1_genomic	CP009528.1	2298568	2298670	6	AACGAAGTTATTCCATG	0	GCA_000970065.1_ASM97006v1_genomic	CP009530.1	826235	826337	6	ATAACTTCGTTCATGGA	6	TRUE
GCA_000970025.1_ASM97002v1_genomic	CP009528.1	2386751	2386816	5	TTGAGTTTTTAGT	0	GCA_000970065.1_ASM97006v1_genomic	CP009530.1	740699	740803	8	TAAAAACTCAAAC	2	FALSE
GCA_000970025.1_ASM97002v1_genomic	CP009528.1	2386751	2386816	5	TTGAGTTTTTAGT	0	GCA_000970065.1_ASM97006v1_genomic	CP009530.1	740869	740921	4	AAAAACTCAAACT	3	FALSE
GCA_000970025.1_ASM97002v1_genomic	CP009528.1	2130608	2130729	11	AATTAAGGTCA	0	GCA_000970065.1_ASM97006v1_genomic	CP009530.1	996087	996329	22	TTGACCTTAAT	10	FALSE
GCA_000970025.1_ASM97002v1_genomic	CP009528.1	2217115	2217183	4	AAAGTATTAGTGAATTA	0	GCA_000970065.1_ASM97006v1_genomic	CP009530.1	908428	908513	5	TAATTCACTAATACTTT	0	FALSE
GCA_000970025.1_ASM97002v1_genomic	CP009528.1	2386881	2386972	7	TTGAGTTTTTAGT	0	GCA_000970065.1_ASM97006v1_genomic	CP009530.1	740699	740803	8	TAAAAACTCAAAC	2	FALSE
GCA_000970025.1_ASM97002v1_genomic	CP009528.1	2386881	2386972	7	TTGAGTTTTTAGT	0	GCA_000970065.1_ASM97006v1_genomic	CP009530.1	740869	740921	4	AAAAACTCAAACT	3	FALSE
GCA_000970025.1_ASM97002v1_genomic	CP009528.1	700238	700538	6	TTTGAACCTTATCTGGAATACTTTTGACCCTGGTCTGCTGACAGAATGCG	0	GCA_000970065.1_ASM97006v1_genomic	CP009530.1	2385125	2385325	4	CAGACCAGGGTCAAAAGTATTCCAGATAAGGTTCAAACGCATTCTGTCAG	13	FALSE
GCA_000970025.1_ASM97002v1_genomic	CP009528.1	2221931	2222003	4	ATTCCAATAACTCCAATG	0	GCA_000970065.1_ASM97006v1_genomic	CP009530.1	903625	903697	4	TTATTGGAATCATTGGAG	8	TRUE
GCA_000970025.1_ASM97002v1_genomic	CP009528.1	1882041	1882181	5	AGCAGAGAAGCAGAGTAGAGAAAGAAAA	0	GCA_000970065.1_ASM97006v1_genomic	CP009530.1	1242274	1242414	5	TTCTCTGCTTTTTCTTTCTCTACTCTGC	19	TRUE
GCA_000970025.1_ASM97002v1_genomic	CP009528.1	2182231	2182288	3	TCCATAGGCATCCTGATGT	0	GCA_000970065.1_ASM97006v1_genomic	CP009530.1	941688	941745	3	ACATCAGGATGCCTATGGA	0	TRUE
GCA_000970025.1_ASM97002v1_genomic	CP009528.1	2300996	2301086	6	TAGAGTTTAAGGAAG	0	GCA_000970065.1_ASM97006v1_genomic	CP009530.1	824886	825051	11	TTCCTTAAACTCTAC	1	FALSE
GCA_000970025.1_ASM97002v1_genomic	CP009528.1	2385900	2386134	18	TCAAAAATAATGT	0	GCA_000970065.1_ASM97006v1_genomic	CP009530.1	741538	741759	17	TTATTTTTGAACA	3	FALSE
GCA_000970025.1_ASM97002v1_genomic	CP009528.1	2337920	2337988	4	GAATGAGATGATCTAAA	0	GCA_000970065.1_ASM97006v1_genomic	CP009530.1	787047	787098	3	CTCATTCTTTAGATCAT	10	FALSE
GCA_000970025.1_ASM97002v1_genomic	CP009528.1	2417057	2417109	4	AACTGACTTTCTT	0	GCA_000970065.1_ASM97006v1_genomic	CP009530.1	710469	710534	5	AAGTCAGTTAAGA	4	FALSE
GCA_000970025.1_ASM97002v1_genomic	CP009528.1	2647931	2647991	6	ATTTAGGAAT	0	GCA_000970065.1_ASM97006v1_genomic	CP009530.1	497713	497773	6	AAATATTCCT	6	TRUE
GCA_000970025.1_ASM97002v1_genomic	CP009528.1	2389393	2389473	5	AACAGATTATTGCTTA	0	GCA_000970065.1_ASM97006v1_genomic	CP009530.1	738205	738285	5	TGTTTAAGCAATAATC	12	TRUE
GCA_000970025.1_ASM97002v1_genomic	CP009528.1	2392019	2392169	10	CAGGTTTAATAGATT	0	GCA_000970065.1_ASM97006v1_genomic	CP009530.1	735383	735653	18	ATTAAACCTGAATCT	5	FALSE
GCA_000970025.1_ASM97002v1_genomic	CP009528.1	2499635	2499695	5	AGATGAATGTAC	0	GCA_000970065.1_ASM97006v1_genomic	CP009530.1	625907	626003	8	TACATTCATCTG	1	FALSE
GCA_000970025.1_ASM97002v1_genomic	CP009528.1	2316939	2317007	4	AAGTAAGCTTTAGAGAG	0	GCA_000970065.1_ASM97006v1_genomic	CP009530.1	809024	809075	3	TTCTCTCTAAAGCTTAC	15	FALSE
GCA_000970025.1_ASM97002v1_genomic	CP009528.1	2394022	2394086	4	GAATTCATTTCACTTC	0	GCA_000970065.1_ASM97006v1_genomic	CP009530.1	733477	733541	4	AAGTGAAATGAATTCG	1	TRUE
GCA_000970025.1_ASM97002v1_genomic	CP009528.1	2376793	2376912	7	TATTATCAAAAATTATT	0	GCA_000970065.1_ASM97006v1_genomic	CP009530.1	749458	749577	7	TAAATAATTTTTGATAA	15	TRUE
GCA_000970025.1_ASM97002v1_genomic	CP009528.1	2661884	2662118	18	TCAAAATAGAAAT	0	GCA_000970065.1_ASM97006v1_genomic	CP009530.1	485373	485490	9	ATTTCTATTTTGA	0	FALSE
GCA_000970025.1_ASM97002v1_genomic	CP009528.1	2628898	2628949	3	CGATATGAGAAAAATTA	0	GCA_000970065.1_ASM97006v1_genomic	CP009530.1	515479	515547	4	CATATCGTAATTTTTCT	10	FALSE
GCA_000970025.1_ASM97002v1_genomic	CP009528.1	2474837	2474909	4	AAAGAATAAGCACAATGT	0	GCA_000970065.1_ASM97006v1_genomic	CP009530.1	650734	650788	3	TGCTTATTCTTTACATTG	6	FALSE
GCA_000970025.1_ASM97002v1_genomic	CP009528.1	2623290	2623360	5	TACCAGATTTATTC	0	GCA_000970065.1_ASM97006v1_genomic	CP009530.1	521065	521121	4	AAATCTGGTAGAAT	4	FALSE
GCA_000970025.1_ASM97002v1_genomic	CP009528.1	2724509	2724614	7	ACTAAAATCAATTAC	0	GCA_000970065.1_ASM97006v1_genomic	CP009530.1	418386	418506	8	TTTAGTGTAATTGAT	9	FALSE
GCA_000970025.1_ASM97002v1_genomic	CP009528.1	2771415	2771493	6	TATGTGAAAAGTA	0	GCA_000970065.1_ASM97006v1_genomic	CP009530.1	371042	371146	8	ATACTTTTCACAT	12	FALSE
GCA_000970025.1_ASM97002v1_genomic	CP009528.1	2771523	2771601	6	AAAGTATATGTGA	0	GCA_000970065.1_ASM97006v1_genomic	CP009530.1	371042	371146	8	ATACTTTTCACAT	6	FALSE
GCA_000970025.1_ASM97002v1_genomic	CP009528.1	2692839	2692919	5	CTAGTTACCAAACAAG	0	GCA_000970065.1_ASM97006v1_genomic	CP009530.1	454534	454598	4	AGCTTGTTTGGTAACT	14	FALSE
GCA_000970025.1_ASM97002v1_genomic	CP009528.1	2702850	2702969	7	GTCTATCTGGAATTTTA	0	GCA_000970065.1_ASM97006v1_genomic	CP009530.1	445670	445738	4	CAGATAGACTAAAATTC	8	FALSE
GCA_000970025.1_ASM97002v1_genomic	CP009528.1	2576978	2577050	4	CCAATTCAATTTTTAAAT	0	GCA_000970065.1_ASM97006v1_genomic	CP009530.1	565726	565798	4	TGGATTTAAAAATTGAAT	15	TRUE
GCA_000970025.1_ASM97002v1_genomic	CP009528.1	2913990	2914111	11	GTGAAAGCCAA	0	GCA_000970065.1_ASM97006v1_genomic	CP009530.1	229590	229656	6	TTCACTTGGCT	6	FALSE
GCA_000970025.1_ASM97002v1_genomic	CP009528.1	2771745	2771796	3	TAATAGTTTATTGCTTT	0	GCA_000970065.1_ASM97006v1_genomic	CP009530.1	370853	370904	3	AAAAGCAATAAACTATT	16	TRUE
GCA_000970025.1_ASM97002v1_genomic	CP009528.1	2813005	2813059	3	AAAGAGTTCTGAAACAAT	0	GCA_000970065.1_ASM97006v1_genomic	CP009530.1	330460	330514	3	TATTGTTTCAGAACTCTT	17	TRUE
GCA_000970025.1_ASM97002v1_genomic	CP009528.1	2860149	2860356	23	TGACTAAAC	0	GCA_000970065.1_ASM97006v1_genomic	CP009530.1	285724	285868	16	GTTTAGTCA	0	FALSE
GCA_000970025.1_ASM97002v1_genomic	CP009528.1	2852807	2852957	10	AAAGGTCATTTCGGT	0	GCA_000970065.1_ASM97006v1_genomic	CP009530.1	293078	293168	6	ACCGAAATGACCTTT	0	FALSE
GCA_000970025.1_ASM97002v1_genomic	CP009528.1	2767883	2767997	6	CTTAATTTTGAAGCTTACT	0	GCA_000970065.1_ASM97006v1_genomic	CP009530.1	374558	374634	4	AAATTAAGAGTAAGCTTCA	11	FALSE
GCA_000970025.1_ASM97002v1_genomic	CP009528.1	2811500	2811590	5	TTAAGTAAGTTCAATAAA	0	GCA_000970065.1_ASM97006v1_genomic	CP009530.1	331927	332053	7	TAATTTATTGAACTTACT	15	FALSE
GCA_000970025.1_ASM97002v1_genomic	CP009528.1	2903177	2903231	3	TCCTTTTATTCTTCAAAT	0	GCA_000970065.1_ASM97006v1_genomic	CP009530.1	240364	240418	3	TTTGAAGAATAAAAGGAA	1	TRUE
GCA_000970025.1_ASM97002v1_genomic	CP009528.1	2690332	2690432	5	ATACTTACTGGCTTCTAGCC	0	GCA_000970065.1_ASM97006v1_genomic	CP009530.1	456987	457127	7	AGCCAGTAAGTATGGCTAGA	7	FALSE
GCA_000970025.1_ASM97002v1_genomic	CP009528.1	2787172	2787282	11	ACAGTATAAG	0	GCA_000970065.1_ASM97006v1_genomic	CP009530.1	356518	356618	10	CTGTCTTATA	6	FALSE
GCA_000970025.1_ASM97002v1_genomic	CP009528.1	2924649	2924713	4	CTTTACTTATATCGAA	0	GCA_000970065.1_ASM97006v1_genomic	CP009530.1	219015	219143	8	ATAAGTAAAGTTCGAT	6	FALSE
GCA_000970025.1_ASM97002v1_genomic	CP009528.1	2897004	2897058	3	ATGAGCTCAAACATAAAA	0	GCA_000970065.1_ASM97006v1_genomic	CP009530.1	249091	249145	3	TTTTATGTTTGAGCTCAT	0	TRUE
GCA_000970025.1_ASM97002v1_genomic	CP009528.1	3105029	3105221	16	ATTATTTTAGAG	0	GCA_000970065.1_ASM97006v1_genomic	CP009530.1	3046362	3046518	13	ATTATTTTAGAG	0	FALSE
GCA_000970025.1_ASM97002v1_genomic	CP009528.1	3015122	3015226	8	TACTGATTTTGAA	0	GCA_000970065.1_ASM97006v1_genomic	CP009530.1	129637	129728	7	TCAAAATCAGTAT	1	FALSE
GCA_000970025.1_ASM97002v1_genomic	CP009528.1	2929518	2929602	6	AGGAAAAAGAGGAA	0	GCA_000970065.1_ASM97006v1_genomic	CP009530.1	214135	214219	6	TTTCCTCTTTTTCC	13	TRUE
GCA_000970025.1_ASM97002v1_genomic	CP009528.1	3004274	3004344	5	ACTAATAAACACTA	0	GCA_000970065.1_ASM97006v1_genomic	CP009530.1	140515	140599	6	AGTTAGTGTTTATT	11	FALSE
GCA_000970025.1_ASM97002v1_genomic	CP009528.1	2999165	2999229	4	TGCCCACTCGCTTGTT	0	GCA_000970065.1_ASM97006v1_genomic	CP009530.1	145635	145699	4	GCGAGTGGGCAAACAA	5	TRUE
GCA_000970025.1_ASM97002v1_genomic	CP009528.1	2936340	2936397	3	AAAAATTAACCGAAAATCA	0	GCA_000970065.1_ASM97006v1_genomic	CP009530.1	207328	207385	3	ATTTTTTGATTTTCGGTTA	13	TRUE
GCA_000970025.1_ASM97002v1_genomic	CP009528.1	2513213	2513315	3	AAGGAGTTCTTTAAAGAAATAAAGTAAGTAACCA	0	GCA_000970065.1_ASM97006v1_genomic	CP009530.1	612274	612376	3	AAAGAACTCCTTTGGTTACTTACTTTATTTCTTT	22	TRUE
GCA_000970025.1_ASM97002v1_genomic	CP009528.1	3136647	3136725	6	CTATTGATGTCAG	0	GCA_000970065.1_ASM97006v1_genomic	CP009530.1	3076934	3077090	12	CTATTGATGTCAG	0	FALSE
GCA_000970025.1_ASM97002v1_genomic	CP009528.1	2845265	2845321	4	TTTGAAGAAATCAG	0	GCA_000970065.1_ASM97006v1_genomic	CP009530.1	300642	300698	4	ATTTCTTCAAACTG	3	TRUE
GCA_000970025.1_ASM97002v1_genomic	CP009528.1	3010659	3010744	5	ATAATTACTTTTTCAAC	0	GCA_000970065.1_ASM97006v1_genomic	CP009530.1	134104	134189	5	GAAAAAGTAATTATGTT	3	TRUE
GCA_000970025.1_ASM97002v1_genomic	CP009528.1	3110543	3110597	3	GAAGATGAAATAAGATTA	0	GCA_000970065.1_ASM97006v1_genomic	CP009530.1	3051840	3051912	4	GAAGATGAAATAAGATTA	0	FALSE
GCA_000970025.1_ASM97002v1_genomic	CP009528.1	3202068	3202122	3	ATTGTAGGATAGTGAAAC	0	GCA_000970065.1_ASM97006v1_genomic	CP009530.1	3142383	3142437	3	ATTGTAGGATAGTGAAAC	0	TRUE
GCA_000970025.1_ASM97002v1_genomic	CP009528.1	3185506	3185570	4	TTTTAATAAGTTCTAC	0	GCA_000970065.1_ASM97006v1_genomic	CP009530.1	3125821	3125885	4	TTTTAATAAGTTCTAC	0	TRUE
GCA_000970025.1_ASM97002v1_genomic	CP009528.1	3204458	3204629	9	TAAGAAAACTAACAGAAAT	0	GCA_000970065.1_ASM97006v1_genomic	CP009530.1	3144773	3144944	9	TAAGAAAACTAACAGAAAT	0	TRUE
GCA_000970025.1_ASM97002v1_genomic	CP009528.1	2967315	2967381	3	AACCTGAAAATATGTACATTAA	0	GCA_000970065.1_ASM97006v1_genomic	CP009530.1	177481	177547	3	ATATTTTCAGGTTTTAATGTAC	9	TRUE
GCA_000970025.1_ASM97002v1_genomic	CP009528.1	3309346	3309437	7	CTTACTAACTCAT	0	GCA_000970065.1_ASM97006v1_genomic	CP009530.1	3253186	3253290	8	CTTACTAACTCAT	0	FALSE
GCA_000970025.1_ASM97002v1_genomic	CP009528.1	3046238	3046310	3	ATTAACTTCAGATTTAGAACTGAA	0	GCA_000970065.1_ASM97006v1_genomic	CP009530.1	98536	98608	3	AAGTTAATTTCAGTTCTAAATCTG	16	TRUE
GCA_000970025.1_ASM97002v1_genomic	CP009528.1	3309462	3309553	7	TCTTACTAACTCT	0	GCA_000970065.1_ASM97006v1_genomic	CP009530.1	3253315	3253380	5	TCTTACTAACTCT	0	FALSE
GCA_000970025.1_ASM97002v1_genomic	CP009528.1	3317276	3317332	4	GAACTCAAAGAAGA	0	GCA_000970065.1_ASM97006v1_genomic	CP009530.1	3261077	3261161	6	GAACTCAAAGAAGA	0	FALSE
GCA_000970025.1_ASM97002v1_genomic	CP009528.1	3309557	3309609	4	ACTAACTCATCTG	0	GCA_000970065.1_ASM97006v1_genomic	CP009530.1	3253384	3253436	4	ACTAACTCATCTG	0	TRUE
GCA_000970025.1_ASM97002v1_genomic	CP009528.1	3322431	3322491	4	TTAAGCTGTGTATTG	0	GCA_000970065.1_ASM97006v1_genomic	CP009530.1	3266260	3266320	4	TTAAGCTGTGTATTG	0	TRUE
GCA_000970025.1_ASM97002v1_genomic	CP009528.1	3239266	3239320	3	AGATTCAGACTGTTATTC	0	GCA_000970065.1_ASM97006v1_genomic	CP009530.1	3177273	3177327	3	AGATTCAGACTGTTATTC	0	TRUE
GCA_000970025.1_ASM97002v1_genomic	CP009528.1	3370194	3370244	5	AGTAGAAAGA	0	GCA_000970065.1_ASM97006v1_genomic	CP009530.1	3311891	3311941	5	AGTAGAAAGA	0	TRUE
GCA_000970025.1_ASM97002v1_genomic	CP009528.1	3278419	3278476	3	AAAGATTTAACCAATCCTT	0	GCA_000970065.1_ASM97006v1_genomic	CP009530.1	3217483	3217540	3	AAAGATTTAACCAATCCTT	0	TRUE
GCA_000970025.1_ASM97002v1_genomic	CP009528.1	3368967	3369051	6	AAACAAATTTTACT	0	GCA_000970065.1_ASM97006v1_genomic	CP009530.1	3310664	3310748	6	AAACAAATTTTACT	0	TRUE
GCA_000970025.1_ASM97002v1_genomic	CP009528.1	3355223	3355274	3	TTTAATTAGAAACTGAG	0	GCA_000970065.1_ASM97006v1_genomic	CP009530.1	3297018	3297069	3	TTTAATTAGAAACTGAG	0	TRUE
GCA_000970025.1_ASM97002v1_genomic	CP009528.1	3237400	3237466	3	CTTTCTCTTTTAAAACCTGTAC	0	GCA_000970065.1_ASM97006v1_genomic	CP009530.1	3175385	3175451	3	CTTTCTCTTTTAAAACCTGTAC	0	TRUE
GCA_000970025.1_ASM97002v1_genomic	CP009528.1	2419797	2419923	3	ATAAATCATTGATCTGTCCTTATAAATCATTGATTTGTCCTT	0	GCA_000970065.1_ASM97006v1_genomic	CP009530.1	707652	707778	3	TCAATGATTTATAAGGACAAATCAATGATTTATAAGGACAGA	30	TRUE
GCA_000970025.1_ASM97002v1_genomic	CP009528.1	3386626	3386761	9	GAAGAAACCACTCAT	0	GCA_000970065.1_ASM97006v1_genomic	CP009530.1	3328386	3328461	5	GAAGAAACCACTCAT	0	FALSE
GCA_000970025.1_ASM97002v1_genomic	CP009528.1	3353630	3353698	4	GCAGTACTATTATTCTA	0	GCA_000970065.1_ASM97006v1_genomic	CP009530.1	3295374	3295493	7	GCAGTACTATTATTCTA	0	FALSE
GCA_000970025.1_ASM97002v1_genomic	CP009528.1	3359536	3359728	12	AAAAAGAGTAAAACGT	0	GCA_000970065.1_ASM97006v1_genomic	CP009530.1	3301301	3301397	6	AAAAAGAGTAAAACGT	0	FALSE
GCA_000970025.1_ASM97002v1_genomic	CP009528.1	2989170	2989226	4	AAGGACTAAAGATT	0	GCA_000970065.1_ASM97006v1_genomic	CP009530.1	155647	155703	4	TTAATCTTTAGTCC	12	TRUE
GCA_000970025.1_ASM97002v1_genomic	CP009528.1	3552592	3552657	5	GGTTACTGTTCTG	0	GCA_000970065.1_ASM97006v1_genomic	CP009530.1	3470117	3470182	5	GGTTACTGTTCTG	0	TRUE
GCA_000970025.1_ASM97002v1_genomic	CP009528.1	3517664	3517732	4	AAAGATGTTTTAATCAA	0	GCA_000970065.1_ASM97006v1_genomic	CP009530.1	3435195	3435297	6	AAAGATGTTTTAATCAA	0	FALSE
GCA_000970025.1_ASM97002v1_genomic	CP009528.1	3460085	3460391	17	AAGTAATAGAAATATAAG	0	GCA_000970065.1_ASM97006v1_genomic	CP009530.1	3384563	3384725	9	AAGTAATAGAAATATAAG	0	FALSE
GCA_000970025.1_ASM97002v1_genomic	CP009528.1	3493471	3493679	13	GAATATCAGGAAAAAT	0	GCA_000970065.1_ASM97006v1_genomic	CP009530.1	3413301	3413413	7	GAATATCAGGAAAAAT	0	FALSE
GCA_000970025.1_ASM97002v1_genomic	CP009528.1	3772096	3772152	4	ATCAGTTAATAGAG	0	GCA_000970065.1_ASM97006v1_genomic	CP009530.1	3689047	3689103	4	ATCAGTTAATAGAG	0	TRUE
GCA_000970025.1_ASM97002v1_genomic	CP009528.1	3531226	3531277	3	TATCATTGTATTGAGGA	0	GCA_000970065.1_ASM97006v1_genomic	CP009530.1	3448792	3448843	3	TATCATTGTATTGAGGA	0	TRUE
GCA_000970025.1_ASM97002v1_genomic	CP009528.1	3685668	3685719	3	TTCTCTTGACTTCTGTA	0	GCA_000970065.1_ASM97006v1_genomic	CP009530.1	3603643	3603762	7	TTCTCTTGACTTCTGTA	0	FALSE
GCA_000970025.1_ASM97002v1_genomic	CP009528.1	3567103	3567188	5	TTATATTGGGTCTTATA	0	GCA_000970065.1_ASM97006v1_genomic	CP009530.1	3483362	3483413	3	TTATATTGGGTCTTATA	0	FALSE
GCA_000970025.1_ASM97002v1_genomic	CP009528.1	3567103	3567188	5	TTATATTGGGTCTTATA	0	GCA_000970065.1_ASM97006v1_genomic	CP009530.1	3483425	3483646	13	TTATATTATATTGGGTC	5	FALSE
GCA_000970025.1_ASM97002v1_genomic	CP009528.1	3542649	3542763	6	TTTGAAATCATCTGTTTTG	0	GCA_000970065.1_ASM97006v1_genomic	CP009530.1	3460134	3460248	6	TTTGTTTGAAATCATCTGT	4	TRUE
GCA_000970025.1_ASM97002v1_genomic	CP009528.1	3698238	3698298	4	TTGAAAAAACATTTA	0	GCA_000970065.1_ASM97006v1_genomic	CP009530.1	3616281	3616356	5	TTGAAAAAACATTTA	0	FALSE
GCA_000970025.1_ASM97002v1_genomic	CP009528.1	3570380	3570434	3	TAACTTAAGCCTGAATCA	0	GCA_000970065.1_ASM97006v1_genomic	CP009530.1	3486843	3486897	3	TAACTTAAGCCTGAATCA	0	TRUE
GCA_000970025.1_ASM97002v1_genomic	CP009528.1	3908057	3908134	7	GTTTATCTTTT	0	GCA_000970065.1_ASM97006v1_genomic	CP009530.1	3830623	3830689	6	GTTTATCTTTT	0	FALSE
GCA_000970025.1_ASM97002v1_genomic	CP009528.1	3716779	3716881	6	AAGAATAATGATTTTAC	0	GCA_000970065.1_ASM97006v1_genomic	CP009530.1	3634837	3634990	9	AAGAATAATGATTTTAC	0	FALSE
GCA_000970025.1_ASM97002v1_genomic	CP009528.1	3445746	3445954	8	TTTTCACTTTGATGTTTCATTTTGAG	0	GCA_000970065.1_ASM97006v1_genomic	CP009530.1	3370208	3370546	13	TTTTCACTTTGATGTTTCATTTTGAG	0	FALSE
GCA_000970025.1_ASM97002v1_genomic	CP009528.1	2707916	2707972	4	AAAGTTAGAGTCTC	0	GCA_000970065.1_ASM97006v1_genomic	CP009530.1	436482	436538	4	CTAACTTTGAGACT	6	TRUE
GCA_000970025.1_ASM97002v1_genomic	CP009528.1	3548029	3548101	4	GTTACCAGTTCAAACTAC	0	GCA_000970065.1_ASM97006v1_genomic	CP009530.1	3465518	3465626	6	GTTACCAGTTCAAACTAC	0	FALSE
GCA_000970025.1_ASM97002v1_genomic	CP009528.1	3811999	3812107	6	TTTACTGAGTCCAGTACG	0	GCA_000970065.1_ASM97006v1_genomic	CP009530.1	3730034	3730142	6	TTTACTGAGTCCAGTACG	0	TRUE
GCA_000970025.1_ASM97002v1_genomic	CP009528.1	3874028	3874388	30	TTGAATATTAGA	0	GCA_000970065.1_ASM97006v1_genomic	CP009530.1	3796737	3796953	18	TTGAATATTAGA	0	FALSE
GCA_000970025.1_ASM97002v1_genomic	CP009528.1	3822534	3822642	6	AAAAATGGGGAACATGAC	0	GCA_000970065.1_ASM97006v1_genomic	CP009530.1	3740569	3740677	6	AAAAATGGGGAACATGAC	0	TRUE
GCA_000970025.1_ASM97002v1_genomic	CP009528.1	3832671	3832725	3	ACTGTTGATGAAAAAGTT	0	GCA_000970065.1_ASM97006v1_genomic	CP009530.1	3750706	3750760	3	ACTGTTGATGAAAAAGTT	0	TRUE
GCA_000970025.1_ASM97002v1_genomic	CP009528.1	3976332	3976449	9	TTTTTGAATTTAC	0	GCA_000970065.1_ASM97006v1_genomic	CP009530.1	3897917	3898047	10	TTTTTGAATTTAC	0	FALSE
GCA_000970025.1_ASM97002v1_genomic	CP009528.1	3976332	3976449	9	TTTTTGAATTTAC	0	GCA_000970065.1_ASM97006v1_genomic	CP009530.1	3898252	3898317	5	TTTTGAATTTACT	12	FALSE
GCA_000970025.1_ASM97002v1_genomic	CP009528.1	3352179	3352266	3	TGATTTTACATGTTATTTTTCAGGAACTA	0	GCA_000970065.1_ASM97006v1_genomic	CP009530.1	3293923	3294010	3	TGATTTTACATGTTATTTTTCAGGAACTA	0	TRUE
GCA_000970025.1_ASM97002v1_genomic	CP009528.1	3847679	3847798	7	ATTAACTGAATATTGTC	0	GCA_000970065.1_ASM97006v1_genomic	CP009530.1	3767924	3768043	7	ATTAACTGAATATTGTC	0	TRUE
GCA_000970025.1_ASM97002v1_genomic	CP009528.1	3647172	3647297	5	CTTTGGATTTCAGAAAGAATTAACA	0	GCA_000970065.1_ASM97006v1_genomic	CP009530.1	3565152	3565252	4	TTGGATTTCAGAAAGAATTAACACT	23	FALSE
GCA_000970025.1_ASM97002v1_genomic	CP009528.1	3639867	3639977	5	TAAAAATGTATTATATTAATCT	0	GCA_000970065.1_ASM97006v1_genomic	CP009530.1	3557801	3557955	7	TAAAAATGTATTATATTAATCT	0	FALSE
GCA_000970025.1_ASM97002v1_genomic	CP009528.1	2978393	2978522	3	AACCAAATTAAATTAAGTAAATTGTATCAGATCAATTAAATTA	0	GCA_000970065.1_ASM97006v1_genomic	CP009530.1	166338	166467	3	TAATTTAATTTGGTTTAATTTAATTGATCTGATACAATTTACT	28	TRUE
GCA_000970025.1_ASM97002v1_genomic	CP009528.1	3847624	3847675	3	TGTTATTAACTTAATCC	0	GCA_000970065.1_ASM97006v1_genomic	CP009530.1	3767869	3767920	3	TGTTATTAACTTAATCC	0	TRUE
GCA_000970025.1_ASM97002v1_genomic	CP009528.1	3650897	3650963	3	TATTGTCAAATGGTACACAGTC	0	GCA_000970065.1_ASM97006v1_genomic	CP009530.1	3568850	3568938	4	TATTGTCAAATGGTACACAGTC	0	FALSE
GCA_000970025.1_ASM97002v1_genomic	CP009528.1	3884788	3884868	5	GTTTAATGGTTATCTG	0	GCA_000970065.1_ASM97006v1_genomic	CP009530.1	3807353	3807433	5	GTTTAATGGTTATCTG	0	TRUE
GCA_000970025.1_ASM97002v1_genomic	CP009528.1	3976654	3976719	5	TTTTGAATTTACT	0	GCA_000970065.1_ASM97006v1_genomic	CP009530.1	3897917	3898047	10	TTTTTGAATTTAC	1	FALSE
GCA_000970025.1_ASM97002v1_genomic	CP009528.1	3976654	3976719	5	TTTTGAATTTACT	0	GCA_000970065.1_ASM97006v1_genomic	CP009530.1	3898252	3898317	5	TTTTGAATTTACT	0	TRUE
GCA_000970025.1_ASM97002v1_genomic	CP009528.1	3900212	3900345	7	AAAAATGAGAAAGAATTAC	0	GCA_000970065.1_ASM97006v1_genomic	CP009530.1	3822816	3822911	5	AAAAATGAGAAAGAATTAC	0	FALSE
GCA_000970025.1_ASM97002v1_genomic	CP009528.1	3987009	3987084	5	ATATTTTCATTTCCG	0	GCA_000970065.1_ASM97006v1_genomic	CP009530.1	3908607	3908697	6	ATATTTTCATTTCCG	0	FALSE
GCA_000970025.1_ASM97002v1_genomic	CP009528.1	4077813	4077893	5	ATTCCAGTTTTAGTTG	0	GCA_000970065.1_ASM97006v1_genomic	CP009530.1	3999626	3999690	4	ATTCCAGTTTTAGTTG	0	FALSE
GCA_000970025.1_ASM97002v1_genomic	CP009528.1	3870240	3870318	3	TTAGATTTTTTATTTGGACTTTTTAT	0	GCA_000970065.1_ASM97006v1_genomic	CP009530.1	3794672	3794750	3	TTAGATTTTTTATTTGGACTTTTTAT	0	TRUE
GCA_000970025.1_ASM97002v1_genomic	CP009528.1	3967872	3968028	6	TAATCATCTTATCATTGAATTACAGA	0	GCA_000970065.1_ASM97006v1_genomic	CP009530.1	3889529	3889711	7	TAATCATCTTATCATTGAATTACAGA	0	FALSE
GCA_000970025.1_ASM97002v1_genomic	CP009528.1	4396221	4396291	5	TGAATTTGATAGTG	0	GCA_000970065.1_ASM97006v1_genomic	CP009530.1	4314277	4314361	6	TGAATTTGATAGTG	0	FALSE
GCA_000970025.1_ASM97002v1_genomic	CP009528.1	4396221	4396291	5	TGAATTTGATAGTG	0	GCA_000970065.1_ASM97006v1_genomic	CP009530.1	4314431	4314515	6	TGAATTTGATAGTG	0	FALSE
GCA_000970025.1_ASM97002v1_genomic	CP009528.1	4228276	4228328	4	GAATTTTTATAGT	0	GCA_000970065.1_ASM97006v1_genomic	CP009530.1	4145197	4145249	4	GAATTTTTATAGT	0	TRUE
GCA_000970025.1_ASM97002v1_genomic	CP009528.1	4134925	4134981	4	ATGAAAGAAAAACT	0	GCA_000970065.1_ASM97006v1_genomic	CP009530.1	4056275	4056331	4	ATGAAAGAAAAACT	0	TRUE
GCA_000970025.1_ASM97002v1_genomic	CP009528.1	4066139	4066196	3	CCGAAAATAACCGGAAGAA	0	GCA_000970065.1_ASM97006v1_genomic	CP009530.1	3987933	3988009	4	CCGAAAATAACCGGAAGAA	0	FALSE
GCA_000970025.1_ASM97002v1_genomic	CP009528.1	4008099	4008171	4	AGGAAATCAATAGTTTGA	0	GCA_000970065.1_ASM97006v1_genomic	CP009530.1	3929712	3929784	4	AGGAAATCAATAGTTTGA	0	TRUE
GCA_000970025.1_ASM97002v1_genomic	CP009528.1	4243564	4243732	12	GAAAGGAAAATTAG	0	GCA_000970065.1_ASM97006v1_genomic	CP009530.1	4160502	4160558	4	GAAAGGAAAATTAG	0	FALSE
GCA_000970025.1_ASM97002v1_genomic	CP009528.1	4036626	4036686	3	TTATTTACTGCTTTTTACTC	0	GCA_000970065.1_ASM97006v1_genomic	CP009530.1	3958419	3958479	3	TTATTTACTGCTTTTTACTC	0	TRUE
GCA_000970025.1_ASM97002v1_genomic	CP009528.1	4396167	4396223	4	AATTTGAGGGTATG	0	GCA_000970065.1_ASM97006v1_genomic	CP009530.1	4314223	4314279	4	AATTTGAGGGTATG	0	TRUE
GCA_000970025.1_ASM97002v1_genomic	CP009528.1	4396167	4396223	4	AATTTGAGGGTATG	0	GCA_000970065.1_ASM97006v1_genomic	CP009530.1	4314377	4314433	4	AATTTGAGGGTATG	0	TRUE
GCA_000970025.1_ASM97002v1_genomic	CP009528.1	4085256	4085328	4	TTTGTTTCCTAATTTTCT	0	GCA_000970065.1_ASM97006v1_genomic	CP009530.1	4007022	4007094	4	TTTGTTTCCTAATTTTCT	0	TRUE
GCA_000970025.1_ASM97002v1_genomic	CP009528.1	4317059	4317167	6	TTTTATTTTGTTATTCGA	0	GCA_000970065.1_ASM97006v1_genomic	CP009530.1	4232926	4233052	7	TTTTATTTTGTTATTCGA	0	FALSE
GCA_000970025.1_ASM97002v1_genomic	CP009528.1	3549902	3550112	7	TTAACACGTGATATAGAGATAATTAGGTAG	0	GCA_000970065.1_ASM97006v1_genomic	CP009530.1	3467427	3467607	6	TTAACACGTGATATAGAGATAATTAGGTAG	0	FALSE
GCA_000970025.1_ASM97002v1_genomic	CP009528.1	4236374	4236464	5	AATTTCACACACTTAACG	0	GCA_000970065.1_ASM97006v1_genomic	CP009530.1	4153295	4153385	5	AATTTCACACACTTAACG	0	TRUE
GCA_000970025.1_ASM97002v1_genomic	CP009528.1	4216716	4216791	3	TGTTTTTACTCCTGCTTCTTAATTA	0	GCA_000970065.1_ASM97006v1_genomic	CP009530.1	4133637	4133712	3	TGTTTTTACTCCTGCTTCTTAATTA	0	TRUE
GCA_000970025.1_ASM97002v1_genomic	CP009528.1	4396361	4396445	6	TGAATTTGATAGTG	0	GCA_000970065.1_ASM97006v1_genomic	CP009530.1	4314277	4314361	6	TGAATTTGATAGTG	0	TRUE
GCA_000970025.1_ASM97002v1_genomic	CP009528.1	4396361	4396445	6	TGAATTTGATAGTG	0	GCA_000970065.1_ASM97006v1_genomic	CP009530.1	4314431	4314515	6	TGAATTTGATAGTG	0	TRUE
GCA_000970025.1_ASM97002v1_genomic	CP009528.1	4507660	4507765	7	TTTTTAAGATACCGT	0	GCA_000970065.1_ASM97006v1_genomic	CP009530.1	4423396	4423546	10	TTTTTAAGATACCGT	0	FALSE
GCA_000970025.1_ASM97002v1_genomic	CP009528.1	4396307	4396363	4	AATTTGAGGGTATG	0	GCA_000970065.1_ASM97006v1_genomic	CP009530.1	4314223	4314279	4	AATTTGAGGGTATG	0	TRUE
GCA_000970025.1_ASM97002v1_genomic	CP009528.1	4396307	4396363	4	AATTTGAGGGTATG	0	GCA_000970065.1_ASM97006v1_genomic	CP009530.1	4314377	4314433	4	AATTTGAGGGTATG	0	TRUE
GCA_000970025.1_ASM97002v1_genomic	CP009528.1	4433274	4433330	4	TAAAGTGAAGATTT	0	GCA_000970065.1_ASM97006v1_genomic	CP009530.1	4350232	4350288	4	GAAGATTTTAAAGT	8	TRUE
GCA_000970025.1_ASM97002v1_genomic	CP009528.1	3465895	3466023	4	TATGATCTATCCTTCTATGATCTATCCTTCTA	0	GCA_000970065.1_ASM97006v1_genomic	CP009530.1	3390216	3390344	4	TATGATCTATCCTTCTATATGATCTATCCTTC	17	TRUE
GCA_000970025.1_ASM97002v1_genomic	CP009528.1	4377519	4377579	3	TTTCAGAATAGTCTTTTGAT	0	GCA_000970065.1_ASM97006v1_genomic	CP009530.1	4293315	4293375	3	TTTCAGAATAGTCTTTTGAT	0	TRUE
GCA_000970025.1_ASM97002v1_genomic	CP009528.1	4418894	4418970	4	CTGATAGCAATTCTTTGAT	0	GCA_000970065.1_ASM97006v1_genomic	CP009530.1	4336963	4337039	4	CTGATAGCAATTCTTTGAT	0	TRUE
GCA_000970025.1_ASM97002v1_genomic	CP009528.1	4493607	4493691	3	TTTAATTTACTAATTTTAATTCAATAGT	0	GCA_000970065.1_ASM97006v1_genomic	CP009530.1	4409325	4409409	3	TTTAATTTACTAATTTTAATTCAATAGT	0	TRUE
GCA_000970025.1_ASM97002v1_genomic	CP009528.1	3690502	3690619	3	TAGAAATAAAGCCTAAAAAATAGAAATAAGCCTAAAAAG	0	GCA_000970065.1_ASM97006v1_genomic	CP009530.1	3608545	3608662	3	TAGAAATAAAGCCTAAAAAATAGAAATAAGCCTAAAAAG	0	TRUE
GCA_000970025.1_ASM97002v1_genomic	CP009528.1	4512201	4512255	3	TTTACTTGACTTCTGAAC	0	GCA_000970065.1_ASM97006v1_genomic	CP009530.1	4427821	4427875	3	TTTACTTGACTTCTGAAC	0	TRUE
GCA_000970025.1_ASM97002v1_genomic	CP009528.1	4487486	4487570	6	AGAAGTCAAAGTAG	0	GCA_000970065.1_ASM97006v1_genomic	CP009530.1	4403191	4403261	5	AGAAGTCAAAGTAG	0	FALSE
GCA_000970025.1_ASM97002v1_genomic	CP009528.1	4525703	4525823	5	AAAGATTCCAAAAAGTATGGAGAG	0	GCA_000970065.1_ASM97006v1_genomic	CP009530.1	4441585	4441753	7	AAAGATTCCAAAAAGTATGGAGAG	0	FALSE
GCA_000970025.1_ASM97002v1_genomic	CP009528.1	4530843	4530933	5	TGTAAATTAAAGTTCTGT	0	GCA_000970065.1_ASM97006v1_genomic	CP009530.1	4445602	4445710	6	TTAAAGTTCTGTTGTAAA	12	FALSE
GCA_000970025.1_ASM97002v1_genomic	CP009528.1	4478640	4478864	8	TAATTATCAGTAACATGCTTAATATGCT	0	GCA_000970065.1_ASM97006v1_genomic	CP009530.1	4394331	4394555	8	TAATTATCAGTAACATGCTTAATATGCT	0	TRUE
GCA_000970025.1_ASM97002v1_genomic	CP009528.1	4322000	4322096	6	TTATATGTTTATTTTT	0	GCA_000970065.1_ASM97006v1_genomic	CP009530.1	4237885	4237965	5	TTATATGTTTATTTTT	0	FALSE
GCA_000970025.1_ASM97002v1_genomic	CP009528.1	4356043	4356160	3	TTCTGTTGAGGTATCTGCAGCATTGTCACATGTTTTGTC	0	GCA_000970065.1_ASM97006v1_genomic	CP009530.1	4271924	4272041	3	TTCTGTTGAGGTATCTGCAGCATTGTCACATGTTTTGTC	0	TRUE
GCA_000970025.1_ASM97002v1_genomic	CP009528.1	4356043	4356160	3	TTCTGTTGAGGTATCTGCAGCATTGTCACATGTTTTGTC	0	GCA_000970065.1_ASM97006v1_genomic	CP009530.1	4272726	4272843	3	TCTGCAGCATTGTCACATGTTTTGTCTTCTGTTGAGGTA	26	TRUE
GCA_000970025.1_ASM97002v1_genomic	CP009528.1	4530933	4530987	3	TGTAAATTAAAGTTCTAC	0	GCA_000970065.1_ASM97006v1_genomic	CP009530.1	4445704	4445758	3	TGTAAATTAAAGTTCTAC	0	TRUE
GCA_000970025.1_ASM97002v1_genomic	CP009527.1	26279	26471	3	GGGAATATATATACACTCATTTCCGATGTAACTCGATTTTTGAGAATACGGAGAAAAAAAGGAA	0	GCA_000970065.1_ASM97006v1_genomic	CP009529.1	15931	16635	11	TTACATCGGAAATGAGTGTATATATATTCCCTTCCTTTTTTTCTCCGTATTCTCAAAAATCGAG	33	FALSE
GCA_000970025.1_ASM97002v1_genomic	CP009528.1	3230196	3230253	3	TGTTTCTGGATATTGGATA	0	GCA_000970305.1_ASM97030v1_genomic	CP009517.1	3287031	3287088	3	TGTTTCTGGATATTGGATA	0	TRUE
GCA_000970025.1_ASM97002v1_genomic	CP009528.1	3908057	3908134	7	GTTTATCTTTT	0	GCA_000979295.1_gtlEnvA5udCFS_genomic	JJQY01000140.1	6781	6858	7	AAACAAAAGAT	7	TRUE
GCA_000970025.1_ASM97002v1_genomic	CP009528.1	15761	15831	7	ATAATTTCAG	0	GCA_001027005.1_ASM102700v1_genomic	CP008746.1	14529	14599	7	ATAATTTCAG	0	TRUE
GCA_000970025.1_ASM97002v1_genomic	CP009528.1	4620	4737	9	CGTTCATTAAATT	0	GCA_001027005.1_ASM102700v1_genomic	CP008746.1	3432	3497	5	GTTCATTAAATTC	12	FALSE
GCA_000970025.1_ASM97002v1_genomic	CP009528.1	176648	176720	6	ATAAATAAATTG	0	GCA_001027005.1_ASM102700v1_genomic	CP008746.1	3170574	3170658	7	CAATTTATTTAT	0	FALSE
GCA_000970025.1_ASM97002v1_genomic	CP009528.1	80656	80716	4	TTTTGTTATTTCCAA	0	GCA_001027005.1_ASM102700v1_genomic	CP008746.1	3266180	3266315	9	AATTGGAAATAACAA	13	FALSE
GCA_000970025.1_ASM97002v1_genomic	CP009528.1	139558	139753	15	ATGTTCAATTTTA	0	GCA_001027005.1_ASM102700v1_genomic	CP008746.1	3207176	3207293	9	AACATTAAAATTG	8	FALSE
GCA_000970025.1_ASM97002v1_genomic	CP009528.1	208440	208505	5	CATAACCTTGACC	0	GCA_001027005.1_ASM102700v1_genomic	CP008746.1	3137207	3137285	6	GTCAAGGTTATGG	1	FALSE
GCA_000970025.1_ASM97002v1_genomic	CP009528.1	230361	230515	14	TTTCAATTGTT	0	GCA_001027005.1_ASM102700v1_genomic	CP008746.1	3119334	3119466	12	ATTGAAAAACA	4	FALSE
GCA_000970025.1_ASM97002v1_genomic	CP009528.1	129110	129212	6	AGAAAACAGAGTAAAGC	0	GCA_001027005.1_ASM102700v1_genomic	CP008746.1	3217612	3217748	8	TTTTCTGCTTTACTCTG	11	FALSE
GCA_000970025.1_ASM97002v1_genomic	CP009528.1	279279	279543	22	TTACTTTTGATT	0	GCA_001027005.1_ASM102700v1_genomic	CP008746.1	3073046	3073118	6	CAAAAGTAAAAT	3	FALSE
GCA_000970025.1_ASM97002v1_genomic	CP009528.1	271805	271875	5	TAATGAACAAGGAA	0	GCA_001027005.1_ASM102700v1_genomic	CP008746.1	3079894	3079964	5	ATTCCTTGTTCATT	13	TRUE
GCA_000970025.1_ASM97002v1_genomic	CP009528.1	389713	389769	4	AGTTCAATTTTATT	0	GCA_001027005.1_ASM102700v1_genomic	CP008746.1	2960146	2960202	4	ATAAAATTGAACTA	1	TRUE
GCA_000970025.1_ASM97002v1_genomic	CP009528.1	66038	66095	3	TTTCTGCTTCAGATTTTTC	0	GCA_001027005.1_ASM102700v1_genomic	CP008746.1	1805970	1806103	7	CAGAAAGAAAAATCTGAAG	13	FALSE
GCA_000970025.1_ASM97002v1_genomic	CP009528.1	352590	352642	4	ATTCCAAAATGAT	0	GCA_001027005.1_ASM102700v1_genomic	CP008746.1	2994350	2994402	4	ATCATTTTGGAAT	0	TRUE
GCA_000970025.1_ASM97002v1_genomic	CP009528.1	306859	306911	4	TTTTGAATTGGAT	0	GCA_001027005.1_ASM102700v1_genomic	CP008746.1	3038490	3038542	4	AAAAATCCAATTC	9	TRUE
GCA_000970025.1_ASM97002v1_genomic	CP009528.1	442281	442351	5	TTTTTTGTTTGTAT	0	GCA_001027005.1_ASM102700v1_genomic	CP008746.1	2907843	2907899	4	TACAAACAAAAAAA	1	FALSE
GCA_000970025.1_ASM97002v1_genomic	CP009528.1	131749	131806	3	TGGGTTTTTGAATTACTTC	0	GCA_001027005.1_ASM102700v1_genomic	CP008746.1	3215021	3215078	3	CCAGAAGTAATTCAAAAAC	16	TRUE
GCA_000970025.1_ASM97002v1_genomic	CP009528.1	489226	489304	6	TCATTCCCCACTT	0	GCA_001027005.1_ASM102700v1_genomic	CP008746.1	2857758	2857849	7	TGGGGAATGAAAG	3	FALSE
GCA_000970025.1_ASM97002v1_genomic	CP009528.1	76435	76507	3	AGTCCAATATCTTTGAATTTCAGC	0	GCA_001027005.1_ASM102700v1_genomic	CP008746.1	1795557	1795629	3	TTGGACTGCTGAAATTCAAAGATA	17	TRUE
GCA_000970025.1_ASM97002v1_genomic	CP009528.1	117201	117321	6	TTAGAATAAGAGTTAGAATC	0	GCA_001027005.1_ASM102700v1_genomic	CP008746.1	3229524	3229604	4	ATTCTAACTCTTATTCTAAG	1	FALSE
GCA_000970025.1_ASM97002v1_genomic	CP009528.1	96211	96307	4	AGTGTTTAATCTCAATTGTAATAC	0	GCA_001027005.1_ASM102700v1_genomic	CP008746.1	3250519	3250615	4	TGTATTACAATTGAGATTAAACAC	23	TRUE
GCA_000970025.1_ASM97002v1_genomic	CP009528.1	226932	227000	4	ATACAGGTAAAACTTCT	0	GCA_001027005.1_ASM102700v1_genomic	CP008746.1	3122824	3122926	6	TTACCTGTATAGAAGTT	7	FALSE
GCA_000970025.1_ASM97002v1_genomic	CP009528.1	10268	10325	3	CAAAAGAAATTGTAAAATC	0	GCA_001027005.1_ASM102700v1_genomic	CP008746.1	8976	9033	3	CAAAAGAAATTGTAAAATC	0	TRUE
GCA_000970025.1_ASM97002v1_genomic	CP009528.1	10268	10325	3	CAAAAGAAATTGTAAAATC	0	GCA_001027005.1_ASM102700v1_genomic	CP008746.1	9052	9128	4	CAAAAGAAATTGTAAAATC	0	FALSE
GCA_000970025.1_ASM97002v1_genomic	CP009528.1	481592	481735	11	CACTGAAGTATAT	0	GCA_001027005.1_ASM102700v1_genomic	CP008746.1	2862495	2862599	8	TGATATACTTCAG	11	FALSE
GCA_000970025.1_ASM97002v1_genomic	CP009528.1	8976	9054	3	GGTATAATTCTCAGGTGTAGATATCT	0	GCA_001027005.1_ASM102700v1_genomic	CP008746.1	7760	7838	3	GGTATAATTCTCAGGTGTAGATATCT	0	TRUE
GCA_000970025.1_ASM97002v1_genomic	CP009528.1	588996	589098	6	TATTAATAATATTACAC	0	GCA_001027005.1_ASM102700v1_genomic	CP008746.1	2760015	2760151	8	TAATATTATTAATAGTG	3	FALSE
GCA_000970025.1_ASM97002v1_genomic	CP009528.1	622507	622605	7	TGAAATTTAATTTA	0	GCA_001027005.1_ASM102700v1_genomic	CP008746.1	2726278	2726390	8	TTTCATAAATTAAA	9	FALSE
GCA_000970025.1_ASM97002v1_genomic	CP009528.1	535928	535979	3	GTACTGAGATTTTGAGA	0	GCA_001027005.1_ASM102700v1_genomic	CP008746.1	2783201	2783252	3	GTACTGAGATTTTGAGA	0	TRUE
GCA_000970025.1_ASM97002v1_genomic	CP009528.1	883784	883850	6	TATCAAATATA	0	GCA_001027005.1_ASM102700v1_genomic	CP008746.1	2467126	2467214	8	ATTTGATATAT	3	FALSE
GCA_000970025.1_ASM97002v1_genomic	CP009528.1	722435	722644	19	AATTCTTCAAC	0	GCA_001027005.1_ASM102700v1_genomic	CP008746.1	2628602	2628778	16	GAATTGTTGAA	6	FALSE
GCA_000970025.1_ASM97002v1_genomic	CP009528.1	554776	554840	4	ACTATTGAATCCTTTA	0	GCA_001027005.1_ASM102700v1_genomic	CP008746.1	2802035	2802099	4	ACTATTGAATCCTTTA	0	TRUE
GCA_000970025.1_ASM97002v1_genomic	CP009528.1	559207	559258	3	CATTTTTGCGATTTATC	0	GCA_001027005.1_ASM102700v1_genomic	CP008746.1	2806459	2806510	3	ATTTATCCATTTTTGCG	7	TRUE
GCA_000970025.1_ASM97002v1_genomic	CP009528.1	706474	706576	6	AGTAATTCTACAGGTTA	0	GCA_001027005.1_ASM102700v1_genomic	CP008746.1	2644750	2644852	6	ATTACTTAACCTGTAGA	11	TRUE
GCA_000970025.1_ASM97002v1_genomic	CP009528.1	559310	559378	4	ATTTTTGCAATGCATCC	0	GCA_001027005.1_ASM102700v1_genomic	CP008746.1	2806569	2806637	4	ATTTTTGCAATGCATCC	0	TRUE
GCA_000970025.1_ASM97002v1_genomic	CP009528.1	536738	536846	6	ATCTTAATATTTGGACTT	0	GCA_001027005.1_ASM102700v1_genomic	CP008746.1	2784011	2784065	3	ATCTTAATATTTGGACTT	0	FALSE
GCA_000970025.1_ASM97002v1_genomic	CP009528.1	722314	722378	4	TTAGAAATTGTTATCC	0	GCA_001027005.1_ASM102700v1_genomic	CP008746.1	2628839	2628935	6	AGGATAACAATTTCTA	15	FALSE
GCA_000970025.1_ASM97002v1_genomic	CP009528.1	885332	885440	9	ATTTAATTCTTT	0	GCA_001027005.1_ASM102700v1_genomic	CP008746.1	2465499	2465643	12	GAATTAAATAAA	3	FALSE
GCA_000970025.1_ASM97002v1_genomic	CP009528.1	839250	839310	4	ATGAGCATTATTCCC	0	GCA_001027005.1_ASM102700v1_genomic	CP008746.1	2512111	2512186	5	AATGCTCATGGGAAT	6	FALSE
GCA_000970025.1_ASM97002v1_genomic	CP009528.1	939050	939110	4	TAATTGAAAGATTGA	0	GCA_001027005.1_ASM102700v1_genomic	CP008746.1	2413114	2413174	4	AATTATCAATCTTTC	10	TRUE
GCA_000970025.1_ASM97002v1_genomic	CP009528.1	960178	960304	7	AATACCACATTCCTGTCA	0	GCA_001027005.1_ASM102700v1_genomic	CP008746.1	2395536	2395644	6	GAATGTGGTATTTGACAG	6	FALSE
GCA_000970025.1_ASM97002v1_genomic	CP009528.1	654815	654891	4	CACTACTCAATGTTAAAAT	0	GCA_001027005.1_ASM102700v1_genomic	CP008746.1	2694894	2694970	4	TTTTAACATTGAGTAGTGA	1	TRUE
GCA_000970025.1_ASM97002v1_genomic	CP009528.1	397288	397528	10	TCAATTACAAAATCTAGTGTTAAG	0	GCA_001027005.1_ASM102700v1_genomic	CP008746.1	2951250	2951370	5	TAATTGACTTAACACTAGATTTTG	17	FALSE
GCA_000970025.1_ASM97002v1_genomic	CP009528.1	704527	704581	3	CTTTGAGGTCTCAGTACT	0	GCA_001027005.1_ASM102700v1_genomic	CP008746.1	2646751	2646805	3	AGTACTGAGACCTCAAAG	0	TRUE
GCA_000970025.1_ASM97002v1_genomic	CP009528.1	1003555	1003606	3	AAAAGAAGAATAAGTAG	0	GCA_001027005.1_ASM102700v1_genomic	CP008746.1	2351614	2351733	7	TTTCTACTTATTCTTCT	14	FALSE
GCA_000970025.1_ASM97002v1_genomic	CP009528.1	753578	753641	3	AACTCTTCATATCAGATTTTT	0	GCA_001027005.1_ASM102700v1_genomic	CP008746.1	2597540	2597603	3	AAAAATCTGATATGAAGAGTT	0	TRUE
GCA_000970025.1_ASM97002v1_genomic	CP009528.1	900891	901017	7	AATCTGAAAGGACAGAGT	0	GCA_001027005.1_ASM102700v1_genomic	CP008746.1	2449896	2450004	6	CCTTTCAGATTACTCTGT	7	FALSE
GCA_000970025.1_ASM97002v1_genomic	CP009528.1	1130380	1130488	9	TGAAGTAAATAT	0	GCA_001027005.1_ASM102700v1_genomic	CP008746.1	3455775	3455883	9	ACTTCAATATTT	6	TRUE
GCA_000970025.1_ASM97002v1_genomic	CP009528.1	1110654	1110750	6	AATAAGCAAATAATCG	0	GCA_001027005.1_ASM102700v1_genomic	CP008746.1	3481669	3481749	5	TTATTTGCTTATTCGA	3	FALSE
GCA_000970025.1_ASM97002v1_genomic	CP009528.1	838364	838436	3	CTTCAACACTTCCTGAGTTTATCT	0	GCA_001027005.1_ASM102700v1_genomic	CP008746.1	2513001	2513097	4	TGTTGAAGAGATAAACTCAGGAAG	16	FALSE
GCA_000970025.1_ASM97002v1_genomic	CP009528.1	893954	894020	3	ACTTGATTAATCGTACACTCTC	0	GCA_001027005.1_ASM102700v1_genomic	CP008746.1	2456867	2456955	4	AGTGTACGATTAATCAAGTGAG	3	FALSE
GCA_000970025.1_ASM97002v1_genomic	CP009528.1	1212019	1212149	10	AGTTTTGATTTTC	0	GCA_001027005.1_ASM102700v1_genomic	CP008746.1	3376090	3376168	6	ACTGAAAATCAAA	10	FALSE
GCA_000970025.1_ASM97002v1_genomic	CP009528.1	1113509	1113614	7	AATCTAAAGTGAATG	0	GCA_001027005.1_ASM102700v1_genomic	CP008746.1	3478813	3478918	7	AGATTCATTCACTTT	10	TRUE
GCA_000970025.1_ASM97002v1_genomic	CP009528.1	1289932	1289997	5	ATCACTATTTCTA	0	GCA_001027005.1_ASM102700v1_genomic	CP008746.1	3296589	3296667	6	TGATTAGAAATAG	9	FALSE
GCA_000970025.1_ASM97002v1_genomic	CP009528.1	1124434	1124488	3	GTAGTTCATTAATTTGAA	0	GCA_001027005.1_ASM102700v1_genomic	CP008746.1	3467929	3467983	3	ACTACTTCAAATTAATGA	13	TRUE
GCA_000970025.1_ASM97002v1_genomic	CP009528.1	1241386	1241446	4	AGTGACAACGGAACC	0	GCA_001027005.1_ASM102700v1_genomic	CP008746.1	3345151	3345226	5	CTGGTTCCGTTGTCA	13	FALSE
GCA_000970025.1_ASM97002v1_genomic	CP009528.1	1241494	1241554	4	GACAACGGAACCAGT	0	GCA_001027005.1_ASM102700v1_genomic	CP008746.1	3345151	3345226	5	CTGGTTCCGTTGTCA	1	FALSE
GCA_000970025.1_ASM97002v1_genomic	CP009528.1	1198791	1198867	4	TAAAAATATGCAACGTATG	0	GCA_001027005.1_ASM102700v1_genomic	CP008746.1	3388018	3388075	3	GTTGCATATTTTTACATAC	5	FALSE
GCA_000970025.1_ASM97002v1_genomic	CP009528.1	1333084	1333227	11	GGTAAAAATTACA	0	GCA_001027005.1_ASM102700v1_genomic	CP008746.1	1782557	1782700	11	GTAATTTTTACCT	1	TRUE
GCA_000970025.1_ASM97002v1_genomic	CP009528.1	1391844	1391928	6	ACAGAGAAGAGGAA	0	GCA_001027005.1_ASM102700v1_genomic	CP008746.1	1723456	1723540	6	TTCTCTGTTTCCTC	6	TRUE
GCA_000970025.1_ASM97002v1_genomic	CP009528.1	1132619	1132747	8	AAAAATAAATCAAAGT	0	GCA_001027005.1_ASM102700v1_genomic	CP008746.1	3453533	3453645	7	TTTTTACTTTGATTTA	11	FALSE
GCA_000970025.1_ASM97002v1_genomic	CP009528.1	1210718	1210808	5	CAGTATTCTATATTAGAC	0	GCA_001027005.1_ASM102700v1_genomic	CP008746.1	3377388	3377442	3	AATACTGGTCTAATATAG	11	FALSE
GCA_000970025.1_ASM97002v1_genomic	CP009528.1	1321743	1321794	3	TAATTAAAATAACCTAC	0	GCA_001027005.1_ASM102700v1_genomic	CP008746.1	3271132	3271183	3	TTATTTTAATTAGTAGG	5	TRUE
GCA_000970025.1_ASM97002v1_genomic	CP009528.1	1265919	1266004	5	CGTTTCTATTTTCCTTT	0	GCA_001027005.1_ASM102700v1_genomic	CP008746.1	3321021	3321106	5	AAAGGAAAATAGAAACG	0	TRUE
GCA_000970025.1_ASM97002v1_genomic	CP009528.1	1403957	1404027	5	TTAGGAAGAATAGG	0	GCA_001027005.1_ASM102700v1_genomic	CP008746.1	1711325	1711395	5	TTCTTCCTAACCTA	4	TRUE
GCA_000970025.1_ASM97002v1_genomic	CP009528.1	1504328	1504471	13	TCAAAATCAAA	0	GCA_001027005.1_ASM102700v1_genomic	CP008746.1	1612245	1612487	22	ATTTGATTTTG	10	FALSE
GCA_000970025.1_ASM97002v1_genomic	CP009528.1	628907	629006	3	TTTTTATTCTTAATATTTTTTAGTTTTAATGTG	0	GCA_001027005.1_ASM102700v1_genomic	CP008746.1	2721381	2721480	3	TAAAAACACATTAAAACTAAAAAATATTAAGAA	27	TRUE
GCA_000970025.1_ASM97002v1_genomic	CP009528.1	1466228	1466345	9	TCAAGTAATAAAG	0	GCA_001027005.1_ASM102700v1_genomic	CP008746.1	1651283	1651387	8	CTTTATTACTTGA	0	FALSE
GCA_000970025.1_ASM97002v1_genomic	CP009528.1	1268731	1268929	11	TCATTTTCTATACTTTGT	0	GCA_001027005.1_ASM102700v1_genomic	CP008746.1	3318089	3318197	6	AAAATGAACAAAGTATAG	11	FALSE
GCA_000970025.1_ASM97002v1_genomic	CP009528.1	1463098	1463150	4	ATACTCTGATATT	0	GCA_001027005.1_ASM102700v1_genomic	CP008746.1	1654455	1654507	4	ATCAGAGTATAAT	3	TRUE
GCA_000970025.1_ASM97002v1_genomic	CP009528.1	810	942	3	AAATTAAAAACGTTTAAAATTAAAACACTTAAAATTAAAACACT	0	GCA_001027005.1_ASM102700v1_genomic	CP008746.1	4500722	4500898	4	AAATTAAAAACGTTTAAAATTAAAACACTTAAAATTAAAACACT	0	FALSE
GCA_000970025.1_ASM97002v1_genomic	CP009528.1	2892	3002	5	GTTCAAACCTAATAATTCAATA	0	GCA_001027005.1_ASM102700v1_genomic	CP008746.1	1677	1787	5	GTTCAAACCTAATAATTCAATA	0	TRUE
GCA_000970025.1_ASM97002v1_genomic	CP009528.1	1448346	1448421	5	GAAAAAGAGGGAGAA	0	GCA_001027005.1_ASM102700v1_genomic	CP008746.1	1668696	1668771	5	CTTTTTCTTCTCCCT	8	TRUE
GCA_000970025.1_ASM97002v1_genomic	CP009528.1	1147451	1147547	4	CAGATAATCATGTAAGGAGAATAT	0	GCA_001027005.1_ASM102700v1_genomic	CP008746.1	3438871	3438967	4	CCTTACATGATTATCTGATATTCT	7	TRUE
GCA_000970025.1_ASM97002v1_genomic	CP009528.1	1243908	1243977	3	AAATCATTTATACAATTAGATAA	0	GCA_001027005.1_ASM102700v1_genomic	CP008746.1	3342675	3342744	3	TTATCTAATTGTATAAATGATTT	0	TRUE
GCA_000970025.1_ASM97002v1_genomic	CP009528.1	1442907	1443002	5	TTATTCATATTGCAGGTGA	0	GCA_001027005.1_ASM102700v1_genomic	CP008746.1	1674120	1674177	3	TAATCACCTGCAATATGAA	16	FALSE
GCA_000970025.1_ASM97002v1_genomic	CP009528.1	1144244	1144494	10	GTAAGTGTAATTGTCTATATTATGC	0	GCA_001027005.1_ASM102700v1_genomic	CP008746.1	3441923	3442023	4	ATAGACAATTACACTTACGCATAAT	7	FALSE
GCA_000970025.1_ASM97002v1_genomic	CP009528.1	1417999	1418151	8	GAATTTACTGATAAAATTT	0	GCA_001027005.1_ASM102700v1_genomic	CP008746.1	1698542	1698656	6	TATCAGTAAATTCAAATTT	6	FALSE
GCA_000970025.1_ASM97002v1_genomic	CP009528.1	1619969	1620039	5	ACCAGTTGGATTTT	0	GCA_001027005.1_ASM102700v1_genomic	CP008746.1	1505382	1505438	4	AAAATCCAACTGGT	0	FALSE
GCA_000970025.1_ASM97002v1_genomic	CP009528.1	1186178	1186278	4	CAATTTCCTTTGTCATTTCCTTTAC	0	GCA_001027005.1_ASM102700v1_genomic	CP008746.1	3400591	3400691	4	AAAGGAAATTGGTAAAGGAAATGAC	14	TRUE
GCA_000970025.1_ASM97002v1_genomic	CP009528.1	1633146	1633202	4	TTCTTGAGAGTTAT	0	GCA_001027005.1_ASM102700v1_genomic	CP008746.1	1493324	1493408	6	ATAACTCTCAAGAA	0	FALSE
GCA_000970025.1_ASM97002v1_genomic	CP009528.1	1584178	1584232	3	AACTGTACTGAAAACTGT	0	GCA_001027005.1_ASM102700v1_genomic	CP008746.1	1532531	1532585	3	TTACAGTTTTCAGTACAG	16	TRUE
GCA_000970025.1_ASM97002v1_genomic	CP009528.1	1664200	1664260	4	GAAATTCAGACAAAA	0	GCA_001027005.1_ASM102700v1_genomic	CP008746.1	1463509	1463569	4	TTTCTTTTGTCTGAA	11	TRUE
GCA_000970025.1_ASM97002v1_genomic	CP009528.1	1766422	1766542	10	TGAGTTATTCAG	0	GCA_001027005.1_ASM102700v1_genomic	CP008746.1	1362687	1362807	10	TGAATAACTCAC	1	TRUE
GCA_000970025.1_ASM97002v1_genomic	CP009528.1	1775785	1775862	7	AGGATAAACTG	0	GCA_001027005.1_ASM102700v1_genomic	CP008746.1	1353359	1353447	8	TTTATCCTCAG	3	FALSE
GCA_000970025.1_ASM97002v1_genomic	CP009528.1	1637668	1637736	4	CAATTACAGTAAAAAAT	0	GCA_001027005.1_ASM102700v1_genomic	CP008746.1	1488728	1488779	3	TGTAATTGATTTTTTAC	9	FALSE
GCA_000970025.1_ASM97002v1_genomic	CP009528.1	1637668	1637736	4	CAATTACAGTAAAAAAT	0	GCA_001027005.1_ASM102700v1_genomic	CP008746.1	1488830	1488915	5	TGTAATTGATTTTTTAC	9	FALSE
GCA_000970025.1_ASM97002v1_genomic	CP009528.1	1721126	1721276	10	TAACACAAACTAGAA	0	GCA_001027005.1_ASM102700v1_genomic	CP008746.1	1407833	1407983	10	TATTCTAGTTTGTGT	13	TRUE
GCA_000970025.1_ASM97002v1_genomic	CP009528.1	1637778	1637863	5	TAAAAAATCAATTACAG	0	GCA_001027005.1_ASM102700v1_genomic	CP008746.1	1488728	1488779	3	TGTAATTGATTTTTTAC	1	FALSE
GCA_000970025.1_ASM97002v1_genomic	CP009528.1	1637778	1637863	5	TAAAAAATCAATTACAG	0	GCA_001027005.1_ASM102700v1_genomic	CP008746.1	1488830	1488915	5	TGTAATTGATTTTTTAC	1	TRUE
GCA_000970025.1_ASM97002v1_genomic	CP009528.1	1676809	1676863	3	TTTTGTTTTAACTATTAT	0	GCA_001027005.1_ASM102700v1_genomic	CP008746.1	1450952	1451006	3	TAGTTAAAACAAAAATAA	4	TRUE
GCA_000970025.1_ASM97002v1_genomic	CP009528.1	1638454	1638522	4	TTAGCTTAAGTGCCTGT	0	GCA_001027005.1_ASM102700v1_genomic	CP008746.1	1488114	1488182	4	TTAAGCTAAACAGGCAC	8	TRUE
GCA_000970025.1_ASM97002v1_genomic	CP009528.1	1837035	1837188	9	TATAATTTCAAGAATAG	0	GCA_001027005.1_ASM102700v1_genomic	CP008746.1	1286038	1286106	4	TCTTGAAATTATACTAT	4	FALSE
GCA_000970025.1_ASM97002v1_genomic	CP009528.1	1981350	1981458	9	AATATTTGTGTC	0	GCA_001027005.1_ASM102700v1_genomic	CP008746.1	1137933	1138005	6	CAAATATTGACA	4	FALSE
GCA_000970025.1_ASM97002v1_genomic	CP009528.1	1897039	1897107	4	TTATAAAGACCACTTTT	0	GCA_001027005.1_ASM102700v1_genomic	CP008746.1	1221059	1221127	4	TCTTTATAAAAAAGTGG	8	TRUE
GCA_000970025.1_ASM97002v1_genomic	CP009528.1	1587456	1587534	3	AGATGATAAAAGAGGTGAAGGATTAG	0	GCA_001027005.1_ASM102700v1_genomic	CP008746.1	1529231	1529309	3	CTAATCCTTCACCTCTTTTATCATCT	0	TRUE
GCA_000970025.1_ASM97002v1_genomic	CP009528.1	1780208	1780308	5	TTCTTTTTAAATCCAGCGTA	0	GCA_001027005.1_ASM102700v1_genomic	CP008746.1	1349985	1350165	9	TACGCTGGATTTAAAAAGAA	0	FALSE
GCA_000970025.1_ASM97002v1_genomic	CP009528.1	2005971	2006035	4	GATTAGCTAACTTATG	0	GCA_001027005.1_ASM102700v1_genomic	CP008746.1	1114327	1114439	7	CATAAGTTAGCTAATC	0	FALSE
GCA_000970025.1_ASM97002v1_genomic	CP009528.1	1925781	1925849	4	TGATTGAGTTCTTTGAT	0	GCA_001027005.1_ASM102700v1_genomic	CP008746.1	1194899	1194984	5	CAAAGAACTCAATCAAT	2	FALSE
GCA_000970025.1_ASM97002v1_genomic	CP009528.1	1865558	1865642	4	CCACTTTCTCTTGTCGTTGTC	0	GCA_001027005.1_ASM102700v1_genomic	CP008746.1	1262860	1262923	3	GAAAGTGGGACAACGACAAGA	13	FALSE
GCA_000970025.1_ASM97002v1_genomic	CP009528.1	1321564	1321768	6	ATAATACTTTAATTAAAATAACCTACTAATTAAA	0	GCA_001027005.1_ASM102700v1_genomic	CP008746.1	3271166	3271370	6	TTATTTTAATTAGTAGGTTATTTTAATTAAAGTA	30	TRUE
GCA_000970025.1_ASM97002v1_genomic	CP009528.1	2089385	2089445	4	ATTTTCTTCTTACAT	0	GCA_001027005.1_ASM102700v1_genomic	CP008746.1	1029020	1029080	4	TGTAAGAAGAAAATA	1	TRUE
GCA_000970025.1_ASM97002v1_genomic	CP009528.1	2196833	2196963	10	AAAATAAAGAGTA	0	GCA_001027005.1_ASM102700v1_genomic	CP008746.1	921202	921345	11	TTTATTTTTACTC	5	FALSE
GCA_000970025.1_ASM97002v1_genomic	CP009528.1	2114449	2114569	8	GTGAGATAAAAAATA	0	GCA_001027005.1_ASM102700v1_genomic	CP008746.1	1003975	1004065	6	CTATTTTTTATCTCA	14	FALSE
GCA_000970025.1_ASM97002v1_genomic	CP009528.1	2169969	2170033	4	TTATTGGTAGCATCCG	0	GCA_001027005.1_ASM102700v1_genomic	CP008746.1	947147	947211	4	AATAACGGATGCTACC	11	TRUE
GCA_000970025.1_ASM97002v1_genomic	CP009528.1	1950050	1950122	4	TAGTTAAATAATATTAAG	0	GCA_001027005.1_ASM102700v1_genomic	CP008746.1	1171822	1171912	5	CTTAATATTATTTAACTA	0	FALSE
GCA_000970025.1_ASM97002v1_genomic	CP009528.1	2130608	2130729	11	AATTAAGGTCA	0	GCA_001027005.1_ASM102700v1_genomic	CP008746.1	989049	989181	12	TTGACCTTAAT	10	FALSE
GCA_000970025.1_ASM97002v1_genomic	CP009528.1	2234797	2234905	9	TTGTACTCTATT	0	GCA_001027005.1_ASM102700v1_genomic	CP008746.1	885210	885270	5	AAATAGAGTACA	11	FALSE
GCA_000970025.1_ASM97002v1_genomic	CP009528.1	1710150	1710234	3	AAGAAAATATTCGGATTTAAAATATTCA	0	GCA_001027005.1_ASM102700v1_genomic	CP008746.1	1418861	1418945	3	ATCCGAATATTTTCTTTGAATATTTTAA	12	TRUE
GCA_000970025.1_ASM97002v1_genomic	CP009528.1	1728621	1728803	7	TTCATCTAATTTTGTACTATAAGTTC	0	GCA_001027005.1_ASM102700v1_genomic	CP008746.1	1400317	1400473	6	GTACAAAATTAGATGAAGAACTTATA	9	FALSE
GCA_000970025.1_ASM97002v1_genomic	CP009528.1	2217115	2217183	4	AAAGTATTAGTGAATTA	0	GCA_001027005.1_ASM102700v1_genomic	CP008746.1	902686	902737	3	TAATTCACTAATACTTT	0	FALSE
GCA_000970025.1_ASM97002v1_genomic	CP009528.1	2218622	2218706	6	ACCAGAATAAGATA	0	GCA_001027005.1_ASM102700v1_genomic	CP008746.1	901177	901247	5	TATCTTATTCTGGT	0	FALSE
GCA_000970025.1_ASM97002v1_genomic	CP009528.1	1967201	1967355	7	AAAAGTGAAAGTTGAAGGAAGT	0	GCA_001027005.1_ASM102700v1_genomic	CP008746.1	1152130	1152218	4	CTTCAACTTTCACTTTTACTTC	5	FALSE
GCA_000970025.1_ASM97002v1_genomic	CP009528.1	1891847	1891979	6	ATTTTTCACTTTTTATTCTTTA	0	GCA_001027005.1_ASM102700v1_genomic	CP008746.1	1226183	1226293	5	AAAAAGTGAAAAATTAAAGAAT	8	FALSE
GCA_000970025.1_ASM97002v1_genomic	CP009528.1	1882041	1882181	5	AGCAGAGAAGCAGAGTAGAGAAAGAAAA	0	GCA_001027005.1_ASM102700v1_genomic	CP008746.1	1235929	1236181	9	CTGCTTTTTCTTTCTCTACTCTGCTTCT	23	FALSE
GCA_000970025.1_ASM97002v1_genomic	CP009528.1	2182231	2182288	3	TCCATAGGCATCCTGATGT	0	GCA_001027005.1_ASM102700v1_genomic	CP008746.1	935921	935978	3	ACATCAGGATGCCTATGGA	0	TRUE
GCA_000970025.1_ASM97002v1_genomic	CP009528.1	2386881	2386972	7	TTGAGTTTTTAGT	0	GCA_001027005.1_ASM102700v1_genomic	CP008746.1	733024	733128	8	TAAAAACTCAAAC	2	FALSE
GCA_000970025.1_ASM97002v1_genomic	CP009528.1	2386881	2386972	7	TTGAGTTTTTAGT	0	GCA_001027005.1_ASM102700v1_genomic	CP008746.1	733168	733233	5	AAAAACTCAAACT	3	FALSE
GCA_000970025.1_ASM97002v1_genomic	CP009528.1	2300996	2301086	6	TAGAGTTTAAGGAAG	0	GCA_001027005.1_ASM102700v1_genomic	CP008746.1	819000	819060	4	TTCCTTAAACTCTAC	1	FALSE
GCA_000970025.1_ASM97002v1_genomic	CP009528.1	2392019	2392169	10	CAGGTTTAATAGATT	0	GCA_001027005.1_ASM102700v1_genomic	CP008746.1	727877	728012	9	ATTAAACCTGAATCT	5	FALSE
GCA_000970025.1_ASM97002v1_genomic	CP009528.1	2298568	2298670	6	AACGAAGTTATTCCATG	0	GCA_001027005.1_ASM102700v1_genomic	CP008746.1	820244	820346	6	ATAACTTCGTTCATGGA	6	TRUE
GCA_000970025.1_ASM97002v1_genomic	CP009528.1	2386751	2386816	5	TTGAGTTTTTAGT	0	GCA_001027005.1_ASM102700v1_genomic	CP008746.1	733024	733128	8	TAAAAACTCAAAC	2	FALSE
GCA_000970025.1_ASM97002v1_genomic	CP009528.1	2386751	2386816	5	TTGAGTTTTTAGT	0	GCA_001027005.1_ASM102700v1_genomic	CP008746.1	733168	733233	5	AAAAACTCAAACT	3	TRUE
GCA_000970025.1_ASM97002v1_genomic	CP009528.1	2316939	2317007	4	AAGTAAGCTTTAGAGAG	0	GCA_001027005.1_ASM102700v1_genomic	CP008746.1	801928	801996	4	TTCTCTCTAAAGCTTAC	15	TRUE
GCA_000970025.1_ASM97002v1_genomic	CP009528.1	2385900	2386134	18	TCAAAAATAATGT	0	GCA_001027005.1_ASM102700v1_genomic	CP008746.1	733850	733928	6	TTATTTTTGAACA	3	FALSE
GCA_000970025.1_ASM97002v1_genomic	CP009528.1	2337920	2337988	4	GAATGAGATGATCTAAA	0	GCA_001027005.1_ASM102700v1_genomic	CP008746.1	780338	780389	3	CTCATTCTTTAGATCAT	10	FALSE
GCA_000970025.1_ASM97002v1_genomic	CP009528.1	2393945	2394009	4	TTCATTTACCTTTGAG	0	GCA_001027005.1_ASM102700v1_genomic	CP008746.1	726039	726103	4	AAATGAACTCAAAGGT	9	TRUE
GCA_000970025.1_ASM97002v1_genomic	CP009528.1	2656857	2656935	6	GAAGATTGGTCTT	0	GCA_001027005.1_ASM102700v1_genomic	CP008746.1	482084	482136	4	TTCAAGACCAATC	10	FALSE
GCA_000970025.1_ASM97002v1_genomic	CP009528.1	2661884	2662118	18	TCAAAATAGAAAT	0	GCA_001027005.1_ASM102700v1_genomic	CP008746.1	477006	477149	11	ATTTCTATTTTGA	0	FALSE
GCA_000970025.1_ASM97002v1_genomic	CP009528.1	2221931	2222003	4	ATTCCAATAACTCCAATG	0	GCA_001027005.1_ASM102700v1_genomic	CP008746.1	897851	897941	5	TTATTGGAATCATTGGAG	8	FALSE
GCA_000970025.1_ASM97002v1_genomic	CP009528.1	2630471	2630562	7	ATTCTTCTTGCTA	0	GCA_001027005.1_ASM102700v1_genomic	CP008746.1	506809	506900	7	GAATTAGCAAGAA	9	TRUE
GCA_000970025.1_ASM97002v1_genomic	CP009528.1	2120483	2120570	3	AATAAAAATTCATCAGAAAGAATCCCGAA	0	GCA_001027005.1_ASM102700v1_genomic	CP008746.1	998030	998117	3	TTTTTATTTTCGGGATTCTTTCTGATGAA	21	TRUE
GCA_000970025.1_ASM97002v1_genomic	CP009528.1	2474837	2474909	4	AAAGAATAAGCACAATGT	0	GCA_001027005.1_ASM102700v1_genomic	CP008746.1	645234	645288	3	TGCTTATTCTTTACATTG	6	FALSE
GCA_000970025.1_ASM97002v1_genomic	CP009528.1	2628898	2628949	3	CGATATGAGAAAAATTA	0	GCA_001027005.1_ASM102700v1_genomic	CP008746.1	508419	508470	3	CATATCGTAATTTTTCT	10	TRUE
GCA_000970025.1_ASM97002v1_genomic	CP009528.1	2623290	2623360	5	TACCAGATTTATTC	0	GCA_001027005.1_ASM102700v1_genomic	CP008746.1	514005	514075	5	AAATCTGGTAGAAT	4	TRUE
GCA_000970025.1_ASM97002v1_genomic	CP009528.1	2576978	2577050	4	CCAATTCAATTTTTAAAT	0	GCA_001027005.1_ASM102700v1_genomic	CP008746.1	558677	558749	4	TGGATTTAAAAATTGAAT	15	TRUE
GCA_000970025.1_ASM97002v1_genomic	CP009528.1	2527142	2527202	3	CTGTAACTCGAAGAATTAAC	0	GCA_001027005.1_ASM102700v1_genomic	CP008746.1	591305	591365	3	AGGTTAATTCTTCGAGTTAC	18	TRUE
GCA_000970025.1_ASM97002v1_genomic	CP009528.1	2787172	2787282	11	ACAGTATAAG	0	GCA_001027005.1_ASM102700v1_genomic	CP008746.1	353390	353480	9	CTGTCTTATA	6	FALSE
GCA_000970025.1_ASM97002v1_genomic	CP009528.1	2724509	2724614	7	ACTAAAATCAATTAC	0	GCA_001027005.1_ASM102700v1_genomic	CP008746.1	415477	415582	7	TTTAGTGTAATTGAT	9	TRUE
GCA_000970025.1_ASM97002v1_genomic	CP009528.1	2771415	2771493	6	TATGTGAAAAGTA	0	GCA_001027005.1_ASM102700v1_genomic	CP008746.1	369756	369899	11	ATACTTTTCACAT	12	FALSE
GCA_000970025.1_ASM97002v1_genomic	CP009528.1	2771523	2771601	6	AAAGTATATGTGA	0	GCA_001027005.1_ASM102700v1_genomic	CP008746.1	369756	369899	11	ATACTTTTCACAT	6	FALSE
GCA_000970025.1_ASM97002v1_genomic	CP009528.1	2702850	2702969	7	GTCTATCTGGAATTTTA	0	GCA_001027005.1_ASM102700v1_genomic	CP008746.1	437118	437237	7	CAGATAGACTAAAATTC	8	TRUE
GCA_000970025.1_ASM97002v1_genomic	CP009528.1	2692839	2692919	5	CTAGTTACCAAACAAG	0	GCA_001027005.1_ASM102700v1_genomic	CP008746.1	446026	446122	6	AGCTTGTTTGGTAACT	14	FALSE
GCA_000970025.1_ASM97002v1_genomic	CP009528.1	2721176	2721248	3	CAAGATAACTGGATCAATGAAAGA	0	GCA_001027005.1_ASM102700v1_genomic	CP008746.1	418847	418919	3	TGTCTTTCATTGATCCAGTTATCT	22	TRUE
GCA_000970025.1_ASM97002v1_genomic	CP009528.1	2811500	2811590	5	TTAAGTAAGTTCAATAAA	0	GCA_001027005.1_ASM102700v1_genomic	CP008746.1	327816	327906	5	TAATTTATTGAACTTACT	15	TRUE
GCA_000970025.1_ASM97002v1_genomic	CP009528.1	2513213	2513315	3	AAGGAGTTCTTTAAAGAAATAAAGTAAGTAACCA	0	GCA_001027005.1_ASM102700v1_genomic	CP008746.1	605182	605284	3	AAAGAACTCCTTTGGTTACTTACTTTATTTCTTT	22	TRUE
GCA_000970025.1_ASM97002v1_genomic	CP009528.1	2924649	2924713	4	CTTTACTTATATCGAA	0	GCA_001027005.1_ASM102700v1_genomic	CP008746.1	212455	212551	6	ATAAGTAAAGTTCGAT	6	FALSE
GCA_000970025.1_ASM97002v1_genomic	CP009528.1	2367105	2367189	3	ACTCTTTTTTTCTCCATTTTTCTATTTT	0	GCA_001027005.1_ASM102700v1_genomic	CP008746.1	751191	751275	3	AGTAAAATAGAAAAATGGAGAAAAAAAG	25	TRUE
GCA_000970025.1_ASM97002v1_genomic	CP009528.1	2767883	2767997	6	CTTAATTTTGAAGCTTACT	0	GCA_001027005.1_ASM102700v1_genomic	CP008746.1	373316	373392	4	AGTAAGCTTCAAAATTAAG	0	FALSE
GCA_000970025.1_ASM97002v1_genomic	CP009528.1	2771745	2771796	3	TAATAGTTTATTGCTTT	0	GCA_001027005.1_ASM102700v1_genomic	CP008746.1	369567	369618	3	AAAAGCAATAAACTATT	16	TRUE
GCA_000970025.1_ASM97002v1_genomic	CP009528.1	2897004	2897058	3	ATGAGCTCAAACATAAAA	0	GCA_001027005.1_ASM102700v1_genomic	CP008746.1	242551	242695	8	TTTTATGTTTGAGCTCAT	0	FALSE
GCA_000970025.1_ASM97002v1_genomic	CP009528.1	2852807	2852957	10	AAAGGTCATTTCGGT	0	GCA_001027005.1_ASM102700v1_genomic	CP008746.1	286512	286602	6	ACCGAAATGACCTTT	0	FALSE
GCA_000970025.1_ASM97002v1_genomic	CP009528.1	2469411	2469513	3	TCCTTTCTATTCTTCTCTTCTTTTCTAAGACAAA	0	GCA_001027005.1_ASM102700v1_genomic	CP008746.1	650444	650580	4	GAAGAATAGAAAGGATTTGTCTTAGAAAAGAAGA	19	FALSE
GCA_000970025.1_ASM97002v1_genomic	CP009528.1	2913990	2914111	11	GTGAAAGCCAA	0	GCA_001027005.1_ASM102700v1_genomic	CP008746.1	223000	223066	6	TTCACTTGGCT	6	FALSE
GCA_000970025.1_ASM97002v1_genomic	CP009528.1	2903177	2903231	3	TCCTTTTATTCTTCAAAT	0	GCA_001027005.1_ASM102700v1_genomic	CP008746.1	233786	233876	5	TTTGAAGAATAAAAGGAA	1	FALSE
GCA_000970025.1_ASM97002v1_genomic	CP009528.1	3105029	3105221	16	ATTATTTTAGAG	0	GCA_001027005.1_ASM102700v1_genomic	CP008746.1	1833014	1833278	22	ATTATTTTAGAG	0	FALSE
GCA_000970025.1_ASM97002v1_genomic	CP009528.1	3015122	3015226	8	TACTGATTTTGAA	0	GCA_001027005.1_ASM102700v1_genomic	CP008746.1	123024	123141	9	TCAAAATCAGTAT	1	FALSE
GCA_000970025.1_ASM97002v1_genomic	CP009528.1	2813005	2813059	3	AAAGAGTTCTGAAACAAT	0	GCA_001027005.1_ASM102700v1_genomic	CP008746.1	326349	326403	3	TATTGTTTCAGAACTCTT	17	TRUE
GCA_000970025.1_ASM97002v1_genomic	CP009528.1	3136647	3136725	6	CTATTGATGTCAG	0	GCA_001027005.1_ASM102700v1_genomic	CP008746.1	1865353	1865483	10	CTATTGATGTCAG	0	FALSE
GCA_000970025.1_ASM97002v1_genomic	CP009528.1	3004274	3004344	5	ACTAATAAACACTA	0	GCA_001027005.1_ASM102700v1_genomic	CP008746.1	133989	134115	9	AGTTAGTGTTTATT	11	FALSE
GCA_000970025.1_ASM97002v1_genomic	CP009528.1	3183647	3183731	6	GGGTGACGGAACTA	0	GCA_001027005.1_ASM102700v1_genomic	CP008746.1	1913674	1913758	6	GGGTGACGGAACTA	0	TRUE
GCA_000970025.1_ASM97002v1_genomic	CP009528.1	2845265	2845321	4	TTTGAAGAAATCAG	0	GCA_001027005.1_ASM102700v1_genomic	CP008746.1	294077	294133	4	ATTTCTTCAAACTG	3	TRUE
GCA_000970025.1_ASM97002v1_genomic	CP009528.1	3185506	3185570	4	TTTTAATAAGTTCTAC	0	GCA_001027005.1_ASM102700v1_genomic	CP008746.1	1915533	1915597	4	TTTTAATAAGTTCTAC	0	TRUE
GCA_000970025.1_ASM97002v1_genomic	CP009528.1	2690332	2690432	5	ATACTTACTGGCTTCTAGCC	0	GCA_001027005.1_ASM102700v1_genomic	CP008746.1	448501	448741	12	AGCCAGTAAGTATGGCTAGA	7	FALSE
GCA_000970025.1_ASM97002v1_genomic	CP009528.1	3110543	3110597	3	GAAGATGAAATAAGATTA	0	GCA_001027005.1_ASM102700v1_genomic	CP008746.1	1838591	1838663	4	GAAGATGAAATAAGATTA	0	FALSE
GCA_000970025.1_ASM97002v1_genomic	CP009528.1	3202068	3202122	3	ATTGTAGGATAGTGAAAC	0	GCA_001027005.1_ASM102700v1_genomic	CP008746.1	1932095	1932149	3	ATTGTAGGATAGTGAAAC	0	TRUE
GCA_000970025.1_ASM97002v1_genomic	CP009528.1	3309346	3309437	7	CTTACTAACTCAT	0	GCA_001027005.1_ASM102700v1_genomic	CP008746.1	2067707	2067811	8	CTTACTAACTCAT	0	FALSE
GCA_000970025.1_ASM97002v1_genomic	CP009528.1	3204458	3204629	9	TAAGAAAACTAACAGAAAT	0	GCA_001027005.1_ASM102700v1_genomic	CP008746.1	1955296	1955505	11	TAAGAAAACTAACAGAAAT	0	FALSE
GCA_000970025.1_ASM97002v1_genomic	CP009528.1	3309462	3309553	7	TCTTACTAACTCT	0	GCA_001027005.1_ASM102700v1_genomic	CP008746.1	2067836	2067940	8	TCTTACTAACTCT	0	FALSE
GCA_000970025.1_ASM97002v1_genomic	CP009528.1	3370194	3370244	5	AGTAGAAAGA	0	GCA_001027005.1_ASM102700v1_genomic	CP008746.1	2127532	2127592	6	AGTAGAAAGA	0	FALSE
GCA_000970025.1_ASM97002v1_genomic	CP009528.1	3230196	3230253	3	TGTTTCTGGATATTGGATA	0	GCA_001027005.1_ASM102700v1_genomic	CP008746.1	1980931	1980988	3	TGTTTCTGGATATTGGATA	0	TRUE
GCA_000970025.1_ASM97002v1_genomic	CP009528.1	3317276	3317332	4	GAACTCAAAGAAGA	0	GCA_001027005.1_ASM102700v1_genomic	CP008746.1	2075628	2075684	4	GAACTCAAAGAAGA	0	TRUE
GCA_000970025.1_ASM97002v1_genomic	CP009528.1	3239266	3239320	3	AGATTCAGACTGTTATTC	0	GCA_001027005.1_ASM102700v1_genomic	CP008746.1	1989979	1990033	3	AGATTCAGACTGTTATTC	0	TRUE
GCA_000970025.1_ASM97002v1_genomic	CP009528.1	2989170	2989226	4	AAGGACTAAAGATT	0	GCA_001027005.1_ASM102700v1_genomic	CP008746.1	149140	149196	4	TTAATCTTTAGTCC	12	TRUE
GCA_000970025.1_ASM97002v1_genomic	CP009528.1	3242661	3242718	3	GGAAGTACCTGTCGAAGAA	0	GCA_001027005.1_ASM102700v1_genomic	CP008746.1	1993374	1993431	3	GGAAGTACCTGTCGAAGAA	0	TRUE
GCA_000970025.1_ASM97002v1_genomic	CP009528.1	3359536	3359728	12	AAAAAGAGTAAAACGT	0	GCA_001027005.1_ASM102700v1_genomic	CP008746.1	2115649	2115761	7	AAAAAGAGTAAAACGT	0	FALSE
GCA_000970025.1_ASM97002v1_genomic	CP009528.1	3076782	3076887	5	ATTATTGGTAAGATTAGTATG	0	GCA_001027005.1_ASM102700v1_genomic	CP008746.1	60944	61049	5	CTAATCTTACCAATAATCATA	4	TRUE
GCA_000970025.1_ASM97002v1_genomic	CP009528.1	3368967	3369051	6	AAACAAATTTTACT	0	GCA_001027005.1_ASM102700v1_genomic	CP008746.1	2126291	2126389	7	AAACAAATTTTACT	0	FALSE
GCA_000970025.1_ASM97002v1_genomic	CP009528.1	3278419	3278476	3	AAAGATTTAACCAATCCTT	0	GCA_001027005.1_ASM102700v1_genomic	CP008746.1	2029185	2029242	3	AAAGATTTAACCAATCCTT	0	TRUE
GCA_000970025.1_ASM97002v1_genomic	CP009528.1	2825107	2825197	3	TTTTTCTTGTCGTTTTCAGGATCTATATTA	0	GCA_001027005.1_ASM102700v1_genomic	CP008746.1	314204	314294	3	AAGAAAAATAATATAGATCCTGAAAACGAC	22	TRUE
GCA_000970025.1_ASM97002v1_genomic	CP009528.1	3051434	3051488	3	GCTGAAAACATTGAAAAT	0	GCA_001027005.1_ASM102700v1_genomic	CP008746.1	85506	85560	3	TTTTCAATGTTTTCAGCA	1	TRUE
GCA_000970025.1_ASM97002v1_genomic	CP009528.1	3386626	3386761	9	GAAGAAACCACTCAT	0	GCA_001027005.1_ASM102700v1_genomic	CP008746.1	2144120	2144285	11	GAAGAAACCACTCAT	0	FALSE
GCA_000970025.1_ASM97002v1_genomic	CP009528.1	3465865	3465925	4	TATGATCTATCCTTC	0	GCA_001027005.1_ASM102700v1_genomic	CP008746.1	2205854	2205929	5	TATGATCTATCCTTC	0	FALSE
GCA_000970025.1_ASM97002v1_genomic	CP009528.1	3371987	3372087	5	TTTTTACTTCTTTTGTATAT	0	GCA_001027005.1_ASM102700v1_genomic	CP008746.1	2129336	2129556	11	TTTTTACTTCTTTTGTATAT	0	FALSE
GCA_000970025.1_ASM97002v1_genomic	CP009528.1	3493471	3493679	13	GAATATCAGGAAAAAT	0	GCA_001027005.1_ASM102700v1_genomic	CP008746.1	2237620	2237748	8	AATATCAGGAAAAATG	15	FALSE
GCA_000970025.1_ASM97002v1_genomic	CP009528.1	3517664	3517732	4	AAAGATGTTTTAATCAA	0	GCA_001027005.1_ASM102700v1_genomic	CP008746.1	2259472	2259540	4	AAAGATGTTTTAATCAA	0	TRUE
GCA_000970025.1_ASM97002v1_genomic	CP009528.1	2419797	2419923	3	ATAAATCATTGATCTGTCCTTATAAATCATTGATTTGTCCTT	0	GCA_001027005.1_ASM102700v1_genomic	CP008746.1	700167	700293	3	TCAATGATTTATAAGGACAAATCAATGATTTATAAGGACAGA	30	TRUE
GCA_000970025.1_ASM97002v1_genomic	CP009528.1	3531226	3531277	3	TATCATTGTATTGAGGA	0	GCA_001027005.1_ASM102700v1_genomic	CP008746.1	2273049	2273100	3	TATCATTGTATTGAGGA	0	TRUE
GCA_000970025.1_ASM97002v1_genomic	CP009528.1	3460085	3460391	17	AAGTAATAGAAATATAAG	0	GCA_001027005.1_ASM102700v1_genomic	CP008746.1	2200326	2200380	3	AAGTAATAGAAATATAAG	0	FALSE
GCA_000970025.1_ASM97002v1_genomic	CP009528.1	3460016	3460073	3	AGAAAAGATAAAAAATAAT	0	GCA_001027005.1_ASM102700v1_genomic	CP008746.1	2200257	2200314	3	AGAAAAGATAAAAAATAAT	0	TRUE
GCA_000970025.1_ASM97002v1_genomic	CP009528.1	3566994	3567045	3	TCTTATCTTATATTGGA	0	GCA_001027005.1_ASM102700v1_genomic	CP008746.1	2308865	2308916	3	TCTTATCTTATATTGGA	0	TRUE
GCA_000970025.1_ASM97002v1_genomic	CP009528.1	3383156	3383231	3	ACTTTAATTTCATTTTTGCTAATCA	0	GCA_001027005.1_ASM102700v1_genomic	CP008746.1	2140625	2140700	3	ACTTTAATTTCATTTTTGCTAATCA	0	TRUE
GCA_000970025.1_ASM97002v1_genomic	CP009528.1	3772096	3772152	4	ATCAGTTAATAGAG	0	GCA_001027005.1_ASM102700v1_genomic	CP008746.1	3767948	3768004	4	ATCAGTTAATAGAG	0	TRUE
GCA_000970025.1_ASM97002v1_genomic	CP009528.1	3548029	3548101	4	GTTACCAGTTCAAACTAC	0	GCA_001027005.1_ASM102700v1_genomic	CP008746.1	2291145	2291235	5	GTTACCAGTTCAAACTAC	0	FALSE
GCA_000970025.1_ASM97002v1_genomic	CP009528.1	2707916	2707972	4	AAAGTTAGAGTCTC	0	GCA_001027005.1_ASM102700v1_genomic	CP008746.1	432116	432186	5	CTAACTTTGAGACT	6	FALSE
GCA_000970025.1_ASM97002v1_genomic	CP009528.1	3542649	3542763	6	TTTGAAATCATCTGTTTTG	0	GCA_001027005.1_ASM102700v1_genomic	CP008746.1	2285772	2285848	4	TGTTTGAAATCATCTGTTT	2	FALSE
GCA_000970025.1_ASM97002v1_genomic	CP009528.1	3874028	3874388	30	TTGAATATTAGA	0	GCA_001027005.1_ASM102700v1_genomic	CP008746.1	3874286	3874454	14	TTGAATATTAGA	0	FALSE
GCA_000970025.1_ASM97002v1_genomic	CP009528.1	3811999	3812107	6	TTTACTGAGTCCAGTACG	0	GCA_001027005.1_ASM102700v1_genomic	CP008746.1	3809899	3809953	3	TTTACTGAGTCCAGTACG	0	FALSE
GCA_000970025.1_ASM97002v1_genomic	CP009528.1	3352179	3352266	3	TGATTTTACATGTTATTTTTCAGGAACTA	0	GCA_001027005.1_ASM102700v1_genomic	CP008746.1	2108357	2108444	3	TGATTTTACATGTTATTTTTCAGGAACTA	0	TRUE
GCA_000970025.1_ASM97002v1_genomic	CP009528.1	3570380	3570434	3	TAACTTAAGCCTGAATCA	0	GCA_001027005.1_ASM102700v1_genomic	CP008746.1	2312234	2312288	3	TAACTTAAGCCTGAATCA	0	TRUE
GCA_000970025.1_ASM97002v1_genomic	CP009528.1	3650897	3650963	3	TATTGTCAAATGGTACACAGTC	0	GCA_001027005.1_ASM102700v1_genomic	CP008746.1	3641081	3641169	4	TATTGTCAAATGGTACACAGTC	0	FALSE
GCA_000970025.1_ASM97002v1_genomic	CP009528.1	2978393	2978522	3	AACCAAATTAAATTAAGTAAATTGTATCAGATCAATTAAATTA	0	GCA_001027005.1_ASM102700v1_genomic	CP008746.1	159831	159960	3	TAATTTAATTTGGTTTAATTTAATTGATCTGATACAATTTACT	28	TRUE
GCA_000970025.1_ASM97002v1_genomic	CP009528.1	3847624	3847675	3	TGTTATTAACTTAATCC	0	GCA_001027005.1_ASM102700v1_genomic	CP008746.1	3845452	3845503	3	TGTTATTAACTTAATCC	0	TRUE
GCA_000970025.1_ASM97002v1_genomic	CP009528.1	3832671	3832725	3	ACTGTTGATGAAAAAGTT	0	GCA_001027005.1_ASM102700v1_genomic	CP008746.1	3830499	3830553	3	ACTGTTGATGAAAAAGTT	0	TRUE
GCA_000970025.1_ASM97002v1_genomic	CP009528.1	3716779	3716881	6	AAGAATAATGATTTTAC	0	GCA_001027005.1_ASM102700v1_genomic	CP008746.1	3705258	3705445	11	AAGAATAATGATTTTAC	0	FALSE
GCA_000970025.1_ASM97002v1_genomic	CP009528.1	3685668	3685719	3	TTCTCTTGACTTCTGTA	0	GCA_001027005.1_ASM102700v1_genomic	CP008746.1	3674308	3674393	5	TTCTCTTGACTTCTGTA	0	FALSE
GCA_000970025.1_ASM97002v1_genomic	CP009528.1	3847679	3847798	7	ATTAACTGAATATTGTC	0	GCA_001027005.1_ASM102700v1_genomic	CP008746.1	3845507	3845609	6	ATTAACTGAATATTGTC	0	FALSE
GCA_000970025.1_ASM97002v1_genomic	CP009528.1	3822534	3822642	6	AAAAATGGGGAACATGAC	0	GCA_001027005.1_ASM102700v1_genomic	CP008746.1	3820380	3820470	5	AAAAATGGGGAACATGAC	0	FALSE
GCA_000970025.1_ASM97002v1_genomic	CP009528.1	3976332	3976449	9	TTTTTGAATTTAC	0	GCA_001027005.1_ASM102700v1_genomic	CP008746.1	3950485	3950615	10	TTTTTGAATTTAC	0	FALSE
GCA_000970025.1_ASM97002v1_genomic	CP009528.1	3976332	3976449	9	TTTTTGAATTTAC	0	GCA_001027005.1_ASM102700v1_genomic	CP008746.1	3950820	3950885	5	TTTTGAATTTACT	12	FALSE
GCA_000970025.1_ASM97002v1_genomic	CP009528.1	3639867	3639977	5	TAAAAATGTATTATATTAATCT	0	GCA_001027005.1_ASM102700v1_genomic	CP008746.1	3630047	3630179	6	TAAAAATGTATTATATTAATCT	0	FALSE
GCA_000970025.1_ASM97002v1_genomic	CP009528.1	3987009	3987084	5	ATATTTTCATTTCCG	0	GCA_001027005.1_ASM102700v1_genomic	CP008746.1	3961175	3961250	5	ATATTTTCATTTCCG	0	TRUE
GCA_000970025.1_ASM97002v1_genomic	CP009528.1	3976654	3976719	5	TTTTGAATTTACT	0	GCA_001027005.1_ASM102700v1_genomic	CP008746.1	3950485	3950615	10	TTTTTGAATTTAC	1	FALSE
GCA_000970025.1_ASM97002v1_genomic	CP009528.1	3976654	3976719	5	TTTTGAATTTACT	0	GCA_001027005.1_ASM102700v1_genomic	CP008746.1	3950820	3950885	5	TTTTGAATTTACT	0	TRUE
GCA_000970025.1_ASM97002v1_genomic	CP009528.1	3922345	3922399	3	TCGATCTTTTTCCACAGT	0	GCA_001027005.1_ASM102700v1_genomic	CP008746.1	3899645	3899699	3	TCGATCTTTTTCCACAGT	0	TRUE
GCA_000970025.1_ASM97002v1_genomic	CP009528.1	3647172	3647297	5	CTTTGGATTTCAGAAAGAATTAACA	0	GCA_001027005.1_ASM102700v1_genomic	CP008746.1	3637376	3637476	4	TTGGATTTCAGAAAGAATTAACACT	23	FALSE
GCA_000970025.1_ASM97002v1_genomic	CP009528.1	4080377	4080433	4	ATATAGAAACTGAA	0	GCA_001027005.1_ASM102700v1_genomic	CP008746.1	4057842	4057898	4	ATATAGAAACTGAA	0	TRUE
GCA_000970025.1_ASM97002v1_genomic	CP009528.1	4243564	4243732	12	GAAAGGAAAATTAG	0	GCA_001027005.1_ASM102700v1_genomic	CP008746.1	4205239	4205295	4	GAAAGGAAAATTAG	0	FALSE
GCA_000970025.1_ASM97002v1_genomic	CP009528.1	3884788	3884868	5	GTTTAATGGTTATCTG	0	GCA_001027005.1_ASM102700v1_genomic	CP008746.1	3886116	3886212	6	GTTTAATGGTTATCTG	0	FALSE
GCA_000970025.1_ASM97002v1_genomic	CP009528.1	4228276	4228328	4	GAATTTTTATAGT	0	GCA_001027005.1_ASM102700v1_genomic	CP008746.1	4189951	4190003	4	GAATTTTTATAGT	0	TRUE
GCA_000970025.1_ASM97002v1_genomic	CP009528.1	4080939	4081003	4	TTTCTGAACTACTACC	0	GCA_001027005.1_ASM102700v1_genomic	CP008746.1	4058404	4058468	4	TTTCTGAACTACTACC	0	TRUE
GCA_000970025.1_ASM97002v1_genomic	CP009528.1	4396167	4396223	4	AATTTGAGGGTATG	0	GCA_001027005.1_ASM102700v1_genomic	CP008746.1	4359715	4359771	4	AATTTGAGGGTATG	0	TRUE
GCA_000970025.1_ASM97002v1_genomic	CP009528.1	4396167	4396223	4	AATTTGAGGGTATG	0	GCA_001027005.1_ASM102700v1_genomic	CP008746.1	4359855	4359911	4	AATTTGAGGGTATG	0	TRUE
GCA_000970025.1_ASM97002v1_genomic	CP009528.1	4197381	4197541	10	TTTAATTTTTTCTGAG	0	GCA_001027005.1_ASM102700v1_genomic	CP008746.1	4159062	4159222	10	TTTAATTTTTTCTGAG	0	TRUE
GCA_000970025.1_ASM97002v1_genomic	CP009528.1	4077813	4077893	5	ATTCCAGTTTTAGTTG	0	GCA_001027005.1_ASM102700v1_genomic	CP008746.1	4055294	4055358	4	ATTCCAGTTTTAGTTG	0	FALSE
GCA_000970025.1_ASM97002v1_genomic	CP009528.1	3549902	3550112	7	TTAACACGTGATATAGAGATAATTAGGTAG	0	GCA_001027005.1_ASM102700v1_genomic	CP008746.1	2293036	2293126	3	TTAACACGTGATATAGAGATAATTAGGTAG	0	FALSE
GCA_000970025.1_ASM97002v1_genomic	CP009528.1	4085256	4085328	4	TTTGTTTCCTAATTTTCT	0	GCA_001027005.1_ASM102700v1_genomic	CP008746.1	4062721	4062793	4	TTTGTTTCCTAATTTTCT	0	TRUE
GCA_000970025.1_ASM97002v1_genomic	CP009528.1	3870240	3870318	3	TTAGATTTTTTATTTGGACTTTTTAT	0	GCA_001027005.1_ASM102700v1_genomic	CP008746.1	3872221	3872299	3	TTAGATTTTTTATTTGGACTTTTTAT	0	TRUE
GCA_000970025.1_ASM97002v1_genomic	CP009528.1	4272440	4272508	4	ACATAAACCACCCAACT	0	GCA_001027005.1_ASM102700v1_genomic	CP008746.1	4234125	4234176	3	ACATAAACCACCCAACT	0	FALSE
GCA_000970025.1_ASM97002v1_genomic	CP009528.1	4236374	4236464	5	AATTTCACACACTTAACG	0	GCA_001027005.1_ASM102700v1_genomic	CP008746.1	4198049	4198139	5	AATTTCACACACTTAACG	0	TRUE
GCA_000970025.1_ASM97002v1_genomic	CP009528.1	4008099	4008171	4	AGGAAATCAATAGTTTGA	0	GCA_001027005.1_ASM102700v1_genomic	CP008746.1	3983487	3983559	4	AGGAAATCAATAGTTTGA	0	TRUE
GCA_000970025.1_ASM97002v1_genomic	CP009528.1	4396307	4396363	4	AATTTGAGGGTATG	0	GCA_001027005.1_ASM102700v1_genomic	CP008746.1	4359715	4359771	4	AATTTGAGGGTATG	0	TRUE
GCA_000970025.1_ASM97002v1_genomic	CP009528.1	4396307	4396363	4	AATTTGAGGGTATG	0	GCA_001027005.1_ASM102700v1_genomic	CP008746.1	4359855	4359911	4	AATTTGAGGGTATG	0	TRUE
GCA_000970025.1_ASM97002v1_genomic	CP009528.1	4396361	4396445	6	TGAATTTGATAGTG	0	GCA_001027005.1_ASM102700v1_genomic	CP008746.1	4359769	4359839	5	TGAATTTGATAGTG	0	FALSE
GCA_000970025.1_ASM97002v1_genomic	CP009528.1	4396361	4396445	6	TGAATTTGATAGTG	0	GCA_001027005.1_ASM102700v1_genomic	CP008746.1	4359909	4359979	5	TGAATTTGATAGTG	0	FALSE
GCA_000970025.1_ASM97002v1_genomic	CP009528.1	4396221	4396291	5	TGAATTTGATAGTG	0	GCA_001027005.1_ASM102700v1_genomic	CP008746.1	4359769	4359839	5	TGAATTTGATAGTG	0	TRUE
GCA_000970025.1_ASM97002v1_genomic	CP009528.1	4396221	4396291	5	TGAATTTGATAGTG	0	GCA_001027005.1_ASM102700v1_genomic	CP008746.1	4359909	4359979	5	TGAATTTGATAGTG	0	TRUE
GCA_000970025.1_ASM97002v1_genomic	CP009528.1	4317059	4317167	6	TTTTATTTTGTTATTCGA	0	GCA_001027005.1_ASM102700v1_genomic	CP008746.1	4277832	4277958	7	TTTTATTTTGTTATTCGA	0	FALSE
GCA_000970025.1_ASM97002v1_genomic	CP009528.1	4418894	4418970	4	CTGATAGCAATTCTTTGAT	0	GCA_001027005.1_ASM102700v1_genomic	CP008746.1	4383697	4383792	5	TGATCTGATAGCAATTCTT	4	FALSE
GCA_000970025.1_ASM97002v1_genomic	CP009528.1	4530843	4530933	5	TGTAAATTAAAGTTCTGT	0	GCA_001027005.1_ASM102700v1_genomic	CP008746.1	4497407	4497497	5	TGTAAATTAAAGTTCTGT	0	TRUE
GCA_000970025.1_ASM97002v1_genomic	CP009528.1	4507660	4507765	7	TTTTTAAGATACCGT	0	GCA_001027005.1_ASM102700v1_genomic	CP008746.1	4474880	4474970	6	TTTTTAAGATACCGT	0	FALSE
GCA_000970025.1_ASM97002v1_genomic	CP009528.1	4433274	4433330	4	TAAAGTGAAGATTT	0	GCA_001027005.1_ASM102700v1_genomic	CP008746.1	4396943	4397027	6	TAAAGTGAAGATTT	0	FALSE
GCA_000970025.1_ASM97002v1_genomic	CP009528.1	3690502	3690619	3	TAGAAATAAAGCCTAAAAAATAGAAATAAGCCTAAAAAG	0	GCA_001027005.1_ASM102700v1_genomic	CP008746.1	3679109	3679226	3	TAAAAAGTAGAAATAAAGCCTAAAAAATAGAAATAAGCC	7	TRUE
GCA_000970025.1_ASM97002v1_genomic	CP009528.1	4216716	4216791	3	TGTTTTTACTCCTGCTTCTTAATTA	0	GCA_001027005.1_ASM102700v1_genomic	CP008746.1	4178397	4178472	3	TGTTTTTACTCCTGCTTCTTAATTA	0	TRUE
GCA_000970025.1_ASM97002v1_genomic	CP009528.1	4511093	4511189	6	TTACTGACTTCGTACT	0	GCA_001027005.1_ASM102700v1_genomic	CP008746.1	4478296	4478392	6	TTACTGACTTCGTACT	0	TRUE
GCA_000970025.1_ASM97002v1_genomic	CP009528.1	4493607	4493691	3	TTTAATTTACTAATTTTAATTCAATAGT	0	GCA_001027005.1_ASM102700v1_genomic	CP008746.1	4460644	4460728	3	TTTAATTTACTAATTTTAATTCAATAGT	0	TRUE
GCA_000970025.1_ASM97002v1_genomic	CP009528.1	4512201	4512255	3	TTTACTTGACTTCTGAAC	0	GCA_001027005.1_ASM102700v1_genomic	CP008746.1	4479404	4479530	7	TTTACTTGACTTCTGAAC	0	FALSE
GCA_000970025.1_ASM97002v1_genomic	CP009528.1	4525703	4525823	5	AAAGATTCCAAAAAGTATGGAGAG	0	GCA_001027005.1_ASM102700v1_genomic	CP008746.1	4493208	4493496	12	AAAGATTCCAAAAAGTATGGAGAG	0	FALSE
GCA_000970025.1_ASM97002v1_genomic	CP009528.1	4356311	4356428	3	TCTTCTGTTGAAGTTTCTGCAGCATTGTCACATGTTTTG	0	GCA_001027005.1_ASM102700v1_genomic	CP008746.1	4317839	4317956	3	TCTGCAGCATTGTCACATGTTTTGTCTTCTGTTGAAGTT	24	TRUE
GCA_000970025.1_ASM97002v1_genomic	CP009528.1	4478640	4478864	8	TAATTATCAGTAACATGCTTAATATGCT	0	GCA_001027005.1_ASM102700v1_genomic	CP008746.1	4445777	4446001	8	TAATTATCAGTAACATGCTTAATATGCT	0	TRUE
GCA_000970025.1_ASM97002v1_genomic	CP009528.1	2705960	2706167	3	CAGTACAATTACAGTATAATTGGTATAATTACAGCTTTAATCTTGGTTACAGATACACAAGTAAAGTTA	0	GCA_001027005.1_ASM102700v1_genomic	CP008746.1	433895	434102	3	CTGTAATTATACCAATTATACTGTAATTGTACTGTAACTTTACTTGTGTATCTGTAACCAAGATTAAAG	35	TRUE
GCA_000970025.1_ASM97002v1_genomic	CP009528.1	4356043	4356160	3	TTCTGTTGAGGTATCTGCAGCATTGTCACATGTTTTGTC	0	GCA_001027005.1_ASM102700v1_genomic	CP008746.1	4316857	4316974	3	TTCTGTTGAGGTATCTGCAGCATTGTCACATGTTTTGTC	0	TRUE
GCA_000970025.1_ASM97002v1_genomic	CP009528.1	4530933	4530987	3	TGTAAATTAAAGTTCTAC	0	GCA_001027005.1_ASM102700v1_genomic	CP008746.1	4497497	4497551	3	TGTAAATTAAAGTTCTAC	0	TRUE
GCA_000970025.1_ASM97002v1_genomic	CP009528.1	1523433	1523493	5	GAAGAATCAAAT	0	GCA_020804205.1_ASM2080420v1_genomic	WJBJ01000028.1	34790	34874	7	AATCAAATGAAG	8	FALSE
GCA_000970025.1_ASM97002v1_genomic	CP009528.1	4317059	4317167	6	TTTTATTTTGTTATTCGA	0	GCA_020804205.1_ASM2080420v1_genomic	WJBJ01000019.1	77214	77268	3	AATAACAAAATAAAATCG	3	FALSE
GCA_000970045.1_ASM97004v1_genomic	CP009505.1	981657	981767	10	AAGCTATTCAA	0	GCA_000970165.1_ASM97016v1_genomic	CP009509.1	2894084	2894172	8	GCTATTCAAAA	9	FALSE
GCA_000970045.1_ASM97004v1_genomic	CP009505.1	981657	981767	10	AAGCTATTCAA	0	GCA_000970205.1_ASM97020v1_genomic	CP009512.1	2641639	2641727	8	TTTTGAATAGC	9	FALSE
GCA_000970045.1_ASM97004v1_genomic	CP009505.1	981657	981767	10	AAGCTATTCAA	0	GCA_000970225.1_ASM97022v1_genomic	CP009513.1	3732675	3732774	9	GCTATTCAAAA	9	FALSE
GCA_000970045.1_ASM97004v1_genomic	CP009505.1	981657	981767	10	AAGCTATTCAA	0	GCA_000970245.1_ASM97024v1_genomic	CP009514.1	1219932	1220064	12	GCTATTCAAAA	9	FALSE
GCA_000970045.1_ASM97004v1_genomic	CP009505.1	981657	981767	10	AAGCTATTCAA	0	GCA_000978935.1_gtlEnvA5udCFS_genomic	JJPF01000084.1	2822	2932	10	TTTTGAATAGC	9	TRUE
GCA_000970045.1_ASM97004v1_genomic	CP009505.1	981657	981767	10	AAGCTATTCAA	0	GCA_000978945.1_gtlEnvA5udCFS_genomic	JJPB01000110.1	2822	2943	11	TTTTGAATAGC	9	FALSE
GCA_000970045.1_ASM97004v1_genomic	CP009505.1	981657	981767	10	AAGCTATTCAA	0	GCA_000978955.1_gtlEnvA5udCFS_genomic	JJOU01000190.1	2786	2907	11	TTTTGAATAGC	9	FALSE
GCA_000970045.1_ASM97004v1_genomic	CP009505.1	981657	981767	10	AAGCTATTCAA	0	GCA_000978965.1_gtlEnvA5udCFS_genomic	JJPI01000027.1	6987	7075	8	GCTATTCAAAA	9	FALSE
GCA_000970045.1_ASM97004v1_genomic	CP009505.1	981657	981767	10	AAGCTATTCAA	0	GCA_000979015.1_gtlEnvA5udCFS_genomic	JJPO01000102.1	57872	58004	12	GCTATTCAAAA	9	FALSE
GCA_000970045.1_ASM97004v1_genomic	CP009505.1	981657	981767	10	AAGCTATTCAA	0	GCA_000979025.1_gtlEnvA5udCFS_genomic	JJPR01000005.1	2856	2966	10	TTTTGAATAGC	9	TRUE
GCA_000970045.1_ASM97004v1_genomic	CP009505.1	981657	981767	10	AAGCTATTCAA	0	GCA_000979035.1_gtlEnvA5udCFS_genomic	JJPU01000129.1	68759	68836	7	TTTTGAATAGC	9	FALSE
GCA_000970045.1_ASM97004v1_genomic	CP009505.1	981657	981767	10	AAGCTATTCAA	0	GCA_000979045.1_gtlEnvA5udCFS_genomic	JJPW01000129.1	50018	50106	8	TTTTGAATAGC	9	FALSE
GCA_000970045.1_ASM97004v1_genomic	CP009505.1	981657	981767	10	AAGCTATTCAA	0	GCA_000979095.1_gtlEnvA5udCFS_genomic	JJPX01000168.1	27868	27945	7	GCTATTCAAAA	9	FALSE
GCA_000970045.1_ASM97004v1_genomic	CP009505.1	981657	981767	10	AAGCTATTCAA	0	GCA_000979105.1_gtlEnvA5udCFS_genomic	JJQA01000093.1	56972	57104	12	TTTTGAATAGC	9	FALSE
GCA_000970045.1_ASM97004v1_genomic	CP009505.1	981657	981767	10	AAGCTATTCAA	0	GCA_000979115.1_gtlEnvA5udCFS_genomic	JJQD01000017.1	22588	22676	8	GCTATTCAAAA	9	FALSE
GCA_000970045.1_ASM97004v1_genomic	CP009505.1	981657	981767	10	AAGCTATTCAA	0	GCA_000979125.1_gtlEnvA5udCFS_genomic	JJQE01000049.1	2822	2954	12	TTTTGAATAGC	9	FALSE
GCA_000970045.1_ASM97004v1_genomic	CP009505.1	981657	981767	10	AAGCTATTCAA	0	GCA_000979175.1_gtlEnvA5udCFS_genomic	JJQH01000164.1	59798	59886	8	TTTTGAATAGC	9	FALSE
GCA_000970045.1_ASM97004v1_genomic	CP009505.1	981657	981767	10	AAGCTATTCAA	0	GCA_000979185.1_gtlEnvA5udCFS_genomic	JJQI01000036.1	2888	3020	12	TTTTGAATAGC	9	FALSE
GCA_000970045.1_ASM97004v1_genomic	CP009505.1	981657	981767	10	AAGCTATTCAA	0	GCA_000979195.1_gtlEnvA5udCFS_genomic	JJQM01000066.1	32613	32701	8	GCTATTCAAAA	9	FALSE
GCA_000970045.1_ASM97004v1_genomic	CP009505.1	981657	981767	10	AAGCTATTCAA	0	GCA_000979205.1_gtlEnvA5udCFS_genomic	JJQO01000228.1	32825	32913	8	GCTATTCAAAA	9	FALSE
GCA_000970045.1_ASM97004v1_genomic	CP009505.1	981657	981767	10	AAGCTATTCAA	0	GCA_000979255.1_gtlEnvA5udCFS_genomic	JJQS01000135.1	49568	49656	8	TTTTGAATAGC	9	FALSE
GCA_000970045.1_ASM97004v1_genomic	CP009505.1	981657	981767	10	AAGCTATTCAA	0	GCA_000979265.1_gtlEnvA5udCFS_genomic	JJQU01000233.1	6287	6375	8	GCTATTCAAAA	9	FALSE
GCA_000970045.1_ASM97004v1_genomic	CP009505.1	981657	981767	10	AAGCTATTCAA	0	GCA_000979275.1_gtlEnvA5udCFS_genomic	JJQV01000102.1	50037	50158	11	TTTTGAATAGC	9	FALSE
GCA_000970045.1_ASM97004v1_genomic	CP009505.1	981657	981767	10	AAGCTATTCAA	0	GCA_000979295.1_gtlEnvA5udCFS_genomic	JJQY01000006.1	12743	12798	5	AATAGCTTTTG	3	FALSE
GCA_000970045.1_ASM97004v1_genomic	CP009505.1	981657	981767	10	AAGCTATTCAA	0	GCA_000979295.1_gtlEnvA5udCFS_genomic	JJQY01000006.1	12809	12864	5	AATAGCTTTTG	3	FALSE
GCA_000970045.1_ASM97004v1_genomic	CP009505.1	981657	981767	10	AAGCTATTCAA	0	GCA_000979335.1_gtlEnvA5udCFS_genomic	JJOR01000097.1	33318	33406	8	GCTATTCAAAA	9	FALSE
GCA_000970045.1_ASM97004v1_genomic	CP009505.1	981657	981767	10	AAGCTATTCAA	0	GCA_000979345.1_gtlEnvA5udCFS_genomic	JJOS01000070.1	5550	5660	10	GCTATTCAAAA	9	TRUE
GCA_000970045.1_ASM97004v1_genomic	CP009505.1	981657	981767	10	AAGCTATTCAA	0	GCA_000979375.1_gtlEnvA5udCFS_genomic	JJOT01000028.1	127977	128065	8	GCTATTCAAAA	9	FALSE
GCA_000970045.1_ASM97004v1_genomic	CP009505.1	981657	981767	10	AAGCTATTCAA	0	GCA_000979415.1_gtlEnvA5udCFS_genomic	JJOW01000090.1	0	77	7	AATAGCTTTTG	3	FALSE
GCA_000970045.1_ASM97004v1_genomic	CP009505.1	981657	981767	10	AAGCTATTCAA	0	GCA_000979415.1_gtlEnvA5udCFS_genomic	JJOW01000152.1	1181	1258	7	TTGAATAGCTT	0	FALSE
GCA_000970045.1_ASM97004v1_genomic	CP009505.1	981657	981767	10	AAGCTATTCAA	0	GCA_000979425.1_gtlEnvA5udCFS_genomic	JJOX01000071.1	154977	155098	11	TTCAAAAGCTA	5	FALSE
GCA_000970045.1_ASM97004v1_genomic	CP009505.1	981657	981767	10	AAGCTATTCAA	0	GCA_000979455.1_gtlEnvA5udCFS_genomic	JJOY01000030.1	336926	337058	12	TTCAAAAGCTA	5	FALSE
GCA_000970045.1_ASM97004v1_genomic	CP009505.1	981657	981767	10	AAGCTATTCAA	0	GCA_000979475.1_gtlEnvA5udCFS_genomic	JJOZ01000066.1	126268	126389	11	TTCAAAAGCTA	5	FALSE
GCA_000970045.1_ASM97004v1_genomic	CP009505.1	981657	981767	10	AAGCTATTCAA	0	GCA_000979495.1_gtlEnvA5udCFS_genomic	JJPA01000100.1	49052	49162	10	TTTTGAATAGC	9	TRUE
GCA_000970045.1_ASM97004v1_genomic	CP009505.1	981657	981767	10	AAGCTATTCAA	0	GCA_000979505.1_gtlEnvA5udCFS_genomic	JJPC01000138.1	1523	1589	6	GCTATTCAAAA	9	FALSE
GCA_000970045.1_ASM97004v1_genomic	CP009505.1	981657	981767	10	AAGCTATTCAA	0	GCA_000979515.1_gtlEnvA5udCFS_genomic	JJPD01000042.1	2823	2922	9	TTTTGAATAGC	9	FALSE
GCA_000970045.1_ASM97004v1_genomic	CP009505.1	981657	981767	10	AAGCTATTCAA	0	GCA_000979555.1_gtlEnvA5udCFS_genomic	JJPE01000014.1	2822	2932	10	TTTTGAATAGC	9	TRUE
GCA_000970045.1_ASM97004v1_genomic	CP009505.1	981657	981767	10	AAGCTATTCAA	0	GCA_000979575.1_gtlEnvA5udCFS_genomic	JJPG01000003.1	2822	3009	17	TTTTGAATAGC	9	FALSE
GCA_000970045.1_ASM97004v1_genomic	CP009505.1	981657	981767	10	AAGCTATTCAA	0	GCA_000979585.1_gtlEnvA5udCFS_genomic	JJPH01000027.1	2822	2932	10	TTTTGAATAGC	9	TRUE
GCA_000970045.1_ASM97004v1_genomic	CP009505.1	981657	981767	10	AAGCTATTCAA	0	GCA_000979595.1_gtlEnvA5udCFS_genomic	JJPJ01000102.1	49780	49868	8	TTTTGAATAGC	9	FALSE
GCA_000970045.1_ASM97004v1_genomic	CP009505.1	981657	981767	10	AAGCTATTCAA	0	GCA_000979635.1_gtlEnvA5udCFS_genomic	JJPK01000008.1	146026	146092	6	GCTATTCAAAA	9	FALSE
GCA_000970045.1_ASM97004v1_genomic	CP009505.1	981657	981767	10	AAGCTATTCAA	0	GCA_000979635.1_gtlEnvA5udCFS_genomic	JJPK01000008.1	146097	146185	8	TCAAAAGCTAT	4	FALSE
GCA_000970045.1_ASM97004v1_genomic	CP009505.1	981657	981767	10	AAGCTATTCAA	0	GCA_000979655.1_gtlEnvA5udCFS_genomic	JJPM01000186.1	8543	8631	8	GCTATTCAAAA	9	FALSE
GCA_000970045.1_ASM97004v1_genomic	CP009505.1	981657	981767	10	AAGCTATTCAA	0	GCA_000979665.1_gtlEnvA5udCFS_genomic	JJPL01000149.1	62161	62216	5	GCTATTCAAAA	9	FALSE
GCA_000970045.1_ASM97004v1_genomic	CP009505.1	981657	981767	10	AAGCTATTCAA	0	GCA_000979675.1_gtlEnvA5udCFS_genomic	JJPN01000080.1	3035	3156	11	GCTATTCAAAA	9	FALSE
GCA_000970045.1_ASM97004v1_genomic	CP009505.1	981657	981767	10	AAGCTATTCAA	0	GCA_000979685.1_gtlEnvA5udCFS_genomic	JJPP01000085.1	16490	16600	10	GCTATTCAAAA	9	TRUE
GCA_000970045.1_ASM97004v1_genomic	CP009505.1	981657	981767	10	AAGCTATTCAA	0	GCA_000979735.1_gtlEnvA5udCFS_genomic	JJPQ01000167.1	2824	2901	7	TTTTGAATAGC	9	FALSE
GCA_000970045.1_ASM97004v1_genomic	CP009505.1	981657	981767	10	AAGCTATTCAA	0	GCA_000979745.1_gtlEnvA5udCFS_genomic	JJPS01000205.1	2856	2944	8	TTTTGAATAGC	9	FALSE
GCA_000970045.1_ASM97004v1_genomic	CP009505.1	981657	981767	10	AAGCTATTCAA	0	GCA_000979755.1_gtlEnvA5udCFS_genomic	JJPT01000015.1	48595	48804	19	TTTTGAATAGC	9	FALSE
GCA_000970045.1_ASM97004v1_genomic	CP009505.1	981657	981767	10	AAGCTATTCAA	0	GCA_000979765.1_gtlEnvA5udCFS_genomic	JJPV01000067.1	156939	157071	12	TTTTGAATAGC	9	FALSE
GCA_000970045.1_ASM97004v1_genomic	CP009505.1	981657	981767	10	AAGCTATTCAA	0	GCA_000979815.1_gtlEnvA5udCFS_genomic	JJPY01000003.1	2822	2954	12	TTTTGAATAGC	9	FALSE
GCA_000970045.1_ASM97004v1_genomic	CP009505.1	981657	981767	10	AAGCTATTCAA	0	GCA_000979825.1_gtlEnvA5udCFS_genomic	JJPZ01000151.1	3035	3156	11	GCTATTCAAAA	9	FALSE
GCA_000970045.1_ASM97004v1_genomic	CP009505.1	981657	981767	10	AAGCTATTCAA	0	GCA_000979845.1_gtlEnvA5udCFS_genomic	JJQB01000132.1	56994	57115	11	TTTTGAATAGC	9	FALSE
GCA_000970045.1_ASM97004v1_genomic	CP009505.1	981657	981767	10	AAGCTATTCAA	0	GCA_000979855.1_gtlEnvA5udCFS_genomic	JJQC01000141.1	56994	57115	11	TTTTGAATAGC	9	FALSE
GCA_000970045.1_ASM97004v1_genomic	CP009505.1	981657	981767	10	AAGCTATTCAA	0	GCA_000979895.1_gtlEnvA5udCFS_genomic	JJQF01000059.1	24074	24272	18	GCTATTCAAAA	9	FALSE
GCA_000970045.1_ASM97004v1_genomic	CP009505.1	981657	981767	10	AAGCTATTCAA	0	GCA_000979915.1_gtlEnvA5udCFS_genomic	JJQG01000125.1	95544	95643	9	GCTATTCAAAA	9	FALSE
GCA_000970045.1_ASM97004v1_genomic	CP009505.1	981657	981767	10	AAGCTATTCAA	0	GCA_000979925.1_gtlEnvA5udCFS_genomic	JJQJ01000089.1	37422	37543	11	TTTTGAATAGC	9	FALSE
GCA_000970045.1_ASM97004v1_genomic	CP009505.1	981657	981767	10	AAGCTATTCAA	0	GCA_000979935.1_gtlEnvA5udCFS_genomic	JJQK01000192.1	0	66	6	ATTCAAAAGCT	6	FALSE
GCA_000970045.1_ASM97004v1_genomic	CP009505.1	981657	981767	10	AAGCTATTCAA	0	GCA_000979935.1_gtlEnvA5udCFS_genomic	JJQK01000079.1	0	88	8	GCTTTTGAATA	7	FALSE
GCA_000970045.1_ASM97004v1_genomic	CP009505.1	981657	981767	10	AAGCTATTCAA	0	GCA_000979975.1_gtlEnvA5udCFS_genomic	JJQL01000059.1	102918	102973	5	TTCAAAAGCTA	5	FALSE
GCA_000970045.1_ASM97004v1_genomic	CP009505.1	981657	981767	10	AAGCTATTCAA	0	GCA_000979995.1_gtlEnvA5udCFS_genomic	JJQN01000046.1	3884	3950	6	GCTATTCAAAA	9	FALSE
GCA_000970045.1_ASM97004v1_genomic	CP009505.1	981657	981767	10	AAGCTATTCAA	0	GCA_000980005.1_gtlEnvA5udCFS_genomic	JJQP01000172.1	25178	25266	8	GCTATTCAAAA	9	FALSE
GCA_000970045.1_ASM97004v1_genomic	CP009505.1	981657	981767	10	AAGCTATTCAA	0	GCA_000980025.1_gtlEnvA5udCFS_genomic	JJQQ01000052.1	49910	49965	5	GCTTTTGAATA	7	FALSE
GCA_000970045.1_ASM97004v1_genomic	CP009505.1	981657	981767	10	AAGCTATTCAA	0	GCA_000980055.1_gtlEnvA5udCFS_genomic	JJQR01000115.1	33162	33283	11	GCTATTCAAAA	9	FALSE
GCA_000970045.1_ASM97004v1_genomic	CP009505.1	981657	981767	10	AAGCTATTCAA	0	GCA_000980075.1_gtlEnvA5udCFS_genomic	JJQW01000009.1	58254	58375	11	TTTTGAATAGC	9	FALSE
GCA_000970045.1_ASM97004v1_genomic	CP009505.1	981657	981767	10	AAGCTATTCAA	0	GCA_000980085.1_gtlEnvA5udCFS_genomic	JJQT01000136.1	20831	20952	11	TTTTGAATAGC	9	FALSE
GCA_000970045.1_ASM97004v1_genomic	CP009505.1	981657	981767	10	AAGCTATTCAA	0	GCA_000980105.1_gtlEnvA5udCFS_genomic	JJQX01000081.1	6504	6603	9	TTTTGAATAGC	9	FALSE
GCA_000970045.1_ASM97004v1_genomic	CP009505.1	981657	981767	10	AAGCTATTCAA	0	GCA_000980135.1_gtlEnvA5udCFS_genomic	JJQZ01000044.1	59798	59908	10	TTTTGAATAGC	9	TRUE
GCA_000970045.1_ASM97004v1_genomic	CP009505.1	981657	981767	10	AAGCTATTCAA	0	GCA_000980155.1_gtlEnvA5udCFS_genomic	JJRA01000090.1	49933	50021	8	TTTTGAATAGC	9	FALSE
GCA_000970045.1_ASM97004v1_genomic	CP009505.1	981657	981767	10	AAGCTATTCAA	0	GCA_000980175.1_gtlEnvA5udCFS_genomic	JJRB01000023.1	50235	50323	8	TTTTGAATAGC	9	FALSE
GCA_000970045.1_ASM97004v1_genomic	CP009505.1	981657	981767	10	AAGCTATTCAA	0	GCA_002507065.1_ASM250706v1_genomic	DAYZ01000146.1	41118	41184	6	GCTATTCAAAA	9	FALSE
GCA_000970045.1_ASM97004v1_genomic	CP009505.1	981657	981767	10	AAGCTATTCAA	0	GCA_005485005.1_ASM548500v1_genomic	CP029709.1	3695051	3695106	5	GCTATTCAAAA	9	FALSE
GCA_000970045.1_ASM97004v1_genomic	CP009505.1	981657	981767	10	AAGCTATTCAA	0	GCA_010706455.1_ASM1070645v1_genomic	CP042908.1	3153744	3153887	13	TTTTGAATAGC	9	FALSE
GCA_000970045.1_ASM97004v1_genomic	CP009505.1	981657	981767	10	AAGCTATTCAA	0	GCA_019669945.1_ASM1966994v1_genomic	AP019780.1	422976	423075	9	TTTTGAATAGC	9	FALSE
GCA_000970045.1_ASM97004v1_genomic	CP009505.1	981657	981767	10	AAGCTATTCAA	0	GCA_025035885.1_ASM2503588v1_genomic	CP009510.1	2270696	2270806	10	TTTTGAATAGC	9	TRUE
GCA_000970045.1_ASM97004v1_genomic	CP009505.1	981657	981767	10	AAGCTATTCAA	0	GCA_030247745.1_ASM3024774v1_genomic	CP117271.1	3106177	3106276	9	GCTATTCAAAA	9	FALSE
GCA_000970045.1_ASM97004v1_genomic	CP009505.1	981657	981767	10	AAGCTATTCAA	0	GCA_030247815.1_ASM3024781v1_genomic	CP117032.1	3102455	3102554	9	GCTATTCAAAA	9	FALSE
GCA_000970045.1_ASM97004v1_genomic	CP009505.1	981657	981767	10	AAGCTATTCAA	0	GCA_034331585.1_ASM3433158v1_genomic	JAXQGD010000110.1	52709	52775	6	TGAATAGCTTT	1	FALSE
GCA_000970065.1_ASM97006v1_genomic	CP009530.1	3830623	3830689	6	GTTTATCTTTT	0	GCA_000979295.1_gtlEnvA5udCFS_genomic	JJQY01000140.1	6781	6858	7	AAACAAAAGAT	7	FALSE
GCA_000970065.1_ASM97006v1_genomic	CP009530.1	15835	15915	8	ATAATTTCAG	0	GCA_001027005.1_ASM102700v1_genomic	CP008746.1	14529	14599	7	ATAATTTCAG	0	FALSE
GCA_000970065.1_ASM97006v1_genomic	CP009530.1	4744	4822	6	CGTTCATTAAATT	0	GCA_001027005.1_ASM102700v1_genomic	CP008746.1	3432	3497	5	GTTCATTAAATTC	12	FALSE
GCA_000970065.1_ASM97006v1_genomic	CP009530.1	140515	140599	6	AGTTAGTGTTTATT	0	GCA_001027005.1_ASM102700v1_genomic	CP008746.1	133989	134115	9	AGTTAGTGTTTATT	0	FALSE
GCA_000970065.1_ASM97006v1_genomic	CP009530.1	229590	229656	6	TTCACTTGGCT	0	GCA_001027005.1_ASM102700v1_genomic	CP008746.1	223000	223066	6	TTCACTTGGCT	0	TRUE
GCA_000970065.1_ASM97006v1_genomic	CP009530.1	293078	293168	6	ACCGAAATGACCTTT	0	GCA_001027005.1_ASM102700v1_genomic	CP008746.1	286512	286602	6	ACCGAAATGACCTTT	0	TRUE
GCA_000970065.1_ASM97006v1_genomic	CP009530.1	356518	356618	10	CTGTCTTATA	0	GCA_001027005.1_ASM102700v1_genomic	CP008746.1	353390	353480	9	CTGTCTTATA	0	FALSE
GCA_000970065.1_ASM97006v1_genomic	CP009530.1	155647	155703	4	TTAATCTTTAGTCC	0	GCA_001027005.1_ASM102700v1_genomic	CP008746.1	149140	149196	4	TTAATCTTTAGTCC	0	TRUE
GCA_000970065.1_ASM97006v1_genomic	CP009530.1	219015	219143	8	ATAAGTAAAGTTCGAT	0	GCA_001027005.1_ASM102700v1_genomic	CP008746.1	212455	212551	6	ATAAGTAAAGTTCGAT	0	FALSE
GCA_000970065.1_ASM97006v1_genomic	CP009530.1	240364	240418	3	TTTGAAGAATAAAAGGAA	0	GCA_001027005.1_ASM102700v1_genomic	CP008746.1	233786	233876	5	TTTGAAGAATAAAAGGAA	0	FALSE
GCA_000970065.1_ASM97006v1_genomic	CP009530.1	300642	300698	4	ATTTCTTCAAACTG	0	GCA_001027005.1_ASM102700v1_genomic	CP008746.1	294077	294133	4	ATTTCTTCAAACTG	0	TRUE
GCA_000970065.1_ASM97006v1_genomic	CP009530.1	10315	10372	3	CAAAAGAAATTGTAAAATC	0	GCA_001027005.1_ASM102700v1_genomic	CP008746.1	8976	9033	3	CAAAAGAAATTGTAAAATC	0	TRUE
GCA_000970065.1_ASM97006v1_genomic	CP009530.1	10315	10372	3	CAAAAGAAATTGTAAAATC	0	GCA_001027005.1_ASM102700v1_genomic	CP008746.1	9052	9128	4	CAAAAGAAATTGTAAAATC	0	FALSE
GCA_000970065.1_ASM97006v1_genomic	CP009530.1	370853	370904	3	AAAAGCAATAAACTATT	0	GCA_001027005.1_ASM102700v1_genomic	CP008746.1	369567	369618	3	AAAAGCAATAAACTATT	0	TRUE
GCA_000970065.1_ASM97006v1_genomic	CP009530.1	9061	9139	3	GGTATAATTCTCAGGTGTAGATATCT	0	GCA_001027005.1_ASM102700v1_genomic	CP008746.1	7760	7838	3	GGTATAATTCTCAGGTGTAGATATCT	0	TRUE
GCA_000970065.1_ASM97006v1_genomic	CP009530.1	129637	129728	7	TCAAAATCAGTAT	0	GCA_001027005.1_ASM102700v1_genomic	CP008746.1	123024	123141	9	TCAAAATCAGTAT	0	FALSE
GCA_000970065.1_ASM97006v1_genomic	CP009530.1	166338	166467	3	TAATTTAATTTGGTTTAATTTAATTGATCTGATACAATTTACT	0	GCA_001027005.1_ASM102700v1_genomic	CP008746.1	159831	159960	3	TAATTTAATTTGGTTTAATTTAATTGATCTGATACAATTTACT	0	TRUE
GCA_000970065.1_ASM97006v1_genomic	CP009530.1	249091	249145	3	TTTTATGTTTGAGCTCAT	0	GCA_001027005.1_ASM102700v1_genomic	CP008746.1	242551	242695	8	TTTTATGTTTGAGCTCAT	0	FALSE
GCA_000970065.1_ASM97006v1_genomic	CP009530.1	436482	436538	4	CTAACTTTGAGACT	0	GCA_001027005.1_ASM102700v1_genomic	CP008746.1	432116	432186	5	CTAACTTTGAGACT	0	FALSE
GCA_000970065.1_ASM97006v1_genomic	CP009530.1	330460	330514	3	TATTGTTTCAGAACTCTT	0	GCA_001027005.1_ASM102700v1_genomic	CP008746.1	326349	326403	3	TATTGTTTCAGAACTCTT	0	TRUE
GCA_000970065.1_ASM97006v1_genomic	CP009530.1	371042	371146	8	ATACTTTTCACAT	0	GCA_001027005.1_ASM102700v1_genomic	CP008746.1	369756	369899	11	ATACTTTTCACAT	0	FALSE
GCA_000970065.1_ASM97006v1_genomic	CP009530.1	331927	332053	7	TAATTTATTGAACTTACT	0	GCA_001027005.1_ASM102700v1_genomic	CP008746.1	327816	327906	5	TAATTTATTGAACTTACT	0	FALSE
GCA_000970065.1_ASM97006v1_genomic	CP009530.1	445670	445738	4	CAGATAGACTAAAATTC	0	GCA_001027005.1_ASM102700v1_genomic	CP008746.1	437118	437237	7	CAGATAGACTAAAATTC	0	FALSE
GCA_000970065.1_ASM97006v1_genomic	CP009530.1	661172	661227	5	AATCACCTTCA	0	GCA_001027005.1_ASM102700v1_genomic	CP008746.1	655742	655797	5	AATCACCTTCA	0	TRUE
GCA_000970065.1_ASM97006v1_genomic	CP009530.1	374558	374634	4	AAATTAAGAGTAAGCTTCA	0	GCA_001027005.1_ASM102700v1_genomic	CP008746.1	373316	373392	4	AGTAAGCTTCAAAATTAAG	11	TRUE
GCA_000970065.1_ASM97006v1_genomic	CP009530.1	850	1026	4	ACTAAATTAAAAACGTTTAAAATTAAAACACTTAAAATTAAAAC	0	GCA_001027005.1_ASM102700v1_genomic	CP008746.1	4500722	4500898	4	AAATTAAAAACGTTTAAAATTAAAACACTTAAAATTAAAACACT	41	TRUE
GCA_000970065.1_ASM97006v1_genomic	CP009530.1	2935	3155	10	GTTCAAACCTAATAATTCAATA	0	GCA_001027005.1_ASM102700v1_genomic	CP008746.1	1677	1787	5	GTTCAAACCTAATAATTCAATA	0	FALSE
GCA_000970065.1_ASM97006v1_genomic	CP009530.1	454534	454598	4	AGCTTGTTTGGTAACT	0	GCA_001027005.1_ASM102700v1_genomic	CP008746.1	446026	446122	6	AGCTTGTTTGGTAACT	0	FALSE
GCA_000970065.1_ASM97006v1_genomic	CP009530.1	521065	521121	4	AAATCTGGTAGAAT	0	GCA_001027005.1_ASM102700v1_genomic	CP008746.1	514005	514075	5	AAATCTGGTAGAAT	0	FALSE
GCA_000970065.1_ASM97006v1_genomic	CP009530.1	456987	457127	7	AGCCAGTAAGTATGGCTAGA	0	GCA_001027005.1_ASM102700v1_genomic	CP008746.1	448501	448741	12	AGCCAGTAAGTATGGCTAGA	0	FALSE
GCA_000970065.1_ASM97006v1_genomic	CP009530.1	106209	106293	3	TGTAGTGTAAAAATTGTAGTATAAAAAT	0	GCA_001027005.1_ASM102700v1_genomic	CP008746.1	99556	99640	3	TGTAGTGTAAAAATTGTAGTATAAAAAT	0	TRUE
GCA_000970065.1_ASM97006v1_genomic	CP009530.1	741538	741759	17	TTATTTTTGAACA	0	GCA_001027005.1_ASM102700v1_genomic	CP008746.1	733850	733928	6	TTATTTTTGAACA	0	FALSE
GCA_000970065.1_ASM97006v1_genomic	CP009530.1	650734	650788	3	TGCTTATTCTTTACATTG	0	GCA_001027005.1_ASM102700v1_genomic	CP008746.1	645234	645288	3	TGCTTATTCTTTACATTG	0	TRUE
GCA_000970065.1_ASM97006v1_genomic	CP009530.1	515479	515547	4	CATATCGTAATTTTTCT	0	GCA_001027005.1_ASM102700v1_genomic	CP008746.1	508419	508470	3	CATATCGTAATTTTTCT	0	FALSE
GCA_000970065.1_ASM97006v1_genomic	CP009530.1	740869	740921	4	AAAAACTCAAACT	0	GCA_001027005.1_ASM102700v1_genomic	CP008746.1	733024	733128	8	TAAAAACTCAAAC	1	FALSE
GCA_000970065.1_ASM97006v1_genomic	CP009530.1	740869	740921	4	AAAAACTCAAACT	0	GCA_001027005.1_ASM102700v1_genomic	CP008746.1	733168	733233	5	AAAAACTCAAACT	0	FALSE
GCA_000970065.1_ASM97006v1_genomic	CP009530.1	740699	740803	8	TAAAAACTCAAAC	0	GCA_001027005.1_ASM102700v1_genomic	CP008746.1	733024	733128	8	TAAAAACTCAAAC	0	TRUE
GCA_000970065.1_ASM97006v1_genomic	CP009530.1	740699	740803	8	TAAAAACTCAAAC	0	GCA_001027005.1_ASM102700v1_genomic	CP008746.1	733168	733233	5	AAAAACTCAAACT	12	FALSE
GCA_000970065.1_ASM97006v1_genomic	CP009530.1	418386	418506	8	TTTAGTGTAATTGAT	0	GCA_001027005.1_ASM102700v1_genomic	CP008746.1	415477	415582	7	TTTAGTGTAATTGAT	0	FALSE
GCA_000970065.1_ASM97006v1_genomic	CP009530.1	565726	565798	4	TGGATTTAAAAATTGAAT	0	GCA_001027005.1_ASM102700v1_genomic	CP008746.1	558677	558749	4	TGGATTTAAAAATTGAAT	0	TRUE
GCA_000970065.1_ASM97006v1_genomic	CP009530.1	890802	890874	6	AAATAGAGTACA	0	GCA_001027005.1_ASM102700v1_genomic	CP008746.1	885210	885270	5	AAATAGAGTACA	0	FALSE
GCA_000970065.1_ASM97006v1_genomic	CP009530.1	735383	735653	18	ATTAAACCTGAATCT	0	GCA_001027005.1_ASM102700v1_genomic	CP008746.1	727877	728012	9	ATTAAACCTGAATCT	0	FALSE
GCA_000970065.1_ASM97006v1_genomic	CP009530.1	787047	787098	3	CTCATTCTTTAGATCAT	0	GCA_001027005.1_ASM102700v1_genomic	CP008746.1	780338	780389	3	CTCATTCTTTAGATCAT	0	TRUE
GCA_000970065.1_ASM97006v1_genomic	CP009530.1	824886	825051	11	TTCCTTAAACTCTAC	0	GCA_001027005.1_ASM102700v1_genomic	CP008746.1	819000	819060	4	TTCCTTAAACTCTAC	0	FALSE
GCA_000970065.1_ASM97006v1_genomic	CP009530.1	826235	826337	6	ATAACTTCGTTCATGGA	0	GCA_001027005.1_ASM102700v1_genomic	CP008746.1	820244	820346	6	ATAACTTCGTTCATGGA	0	TRUE
GCA_000970065.1_ASM97006v1_genomic	CP009530.1	996087	996329	22	TTGACCTTAAT	0	GCA_001027005.1_ASM102700v1_genomic	CP008746.1	989049	989181	12	TTGACCTTAAT	0	FALSE
GCA_000970065.1_ASM97006v1_genomic	CP009530.1	809024	809075	3	TTCTCTCTAAAGCTTAC	0	GCA_001027005.1_ASM102700v1_genomic	CP008746.1	801928	801996	4	TTCTCTCTAAAGCTTAC	0	FALSE
GCA_000970065.1_ASM97006v1_genomic	CP009530.1	927005	927148	11	TTTATTTTTACTC	0	GCA_001027005.1_ASM102700v1_genomic	CP008746.1	921202	921345	11	TTTATTTTTACTC	0	TRUE
GCA_000970065.1_ASM97006v1_genomic	CP009530.1	906933	906989	4	TATCTTATTCTGGT	0	GCA_001027005.1_ASM102700v1_genomic	CP008746.1	901177	901247	5	TATCTTATTCTGGT	0	FALSE
GCA_000970065.1_ASM97006v1_genomic	CP009530.1	1142285	1142357	6	CAAATATTGACA	0	GCA_001027005.1_ASM102700v1_genomic	CP008746.1	1137933	1138005	6	CAAATATTGACA	0	TRUE
GCA_000970065.1_ASM97006v1_genomic	CP009530.1	953938	954002	4	AATAACGGATGCTACC	0	GCA_001027005.1_ASM102700v1_genomic	CP008746.1	947147	947211	4	AATAACGGATGCTACC	0	TRUE
GCA_000970065.1_ASM97006v1_genomic	CP009530.1	1036793	1036853	4	TGTAAGAAGAAAATA	0	GCA_001027005.1_ASM102700v1_genomic	CP008746.1	1029020	1029080	4	TGTAAGAAGAAAATA	0	TRUE
GCA_000970065.1_ASM97006v1_genomic	CP009530.1	903625	903697	4	TTATTGGAATCATTGGAG	0	GCA_001027005.1_ASM102700v1_genomic	CP008746.1	897851	897941	5	TTATTGGAATCATTGGAG	0	FALSE
GCA_000970065.1_ASM97006v1_genomic	CP009530.1	1012333	1012453	8	CTATTTTTTATCTCA	0	GCA_001027005.1_ASM102700v1_genomic	CP008746.1	1003975	1004065	6	CTATTTTTTATCTCA	0	FALSE
GCA_000970065.1_ASM97006v1_genomic	CP009530.1	908428	908513	5	TAATTCACTAATACTTT	0	GCA_001027005.1_ASM102700v1_genomic	CP008746.1	902686	902737	3	TAATTCACTAATACTTT	0	FALSE
GCA_000970065.1_ASM97006v1_genomic	CP009530.1	1077899	1077963	4	TTTTTACCACTTCCTG	0	GCA_001027005.1_ASM102700v1_genomic	CP008746.1	1073285	1073349	4	TTTTTACCACTTCCTG	0	TRUE
GCA_000970065.1_ASM97006v1_genomic	CP009530.1	1118816	1118912	6	CATAAGTTAGCTAATC	0	GCA_001027005.1_ASM102700v1_genomic	CP008746.1	1114327	1114439	7	CATAAGTTAGCTAATC	0	FALSE
GCA_000970065.1_ASM97006v1_genomic	CP009530.1	1367607	1367727	10	TGAATAACTCAC	0	GCA_001027005.1_ASM102700v1_genomic	CP008746.1	1362687	1362807	10	TGAATAACTCAC	0	TRUE
GCA_000970065.1_ASM97006v1_genomic	CP009530.1	941688	941745	3	ACATCAGGATGCCTATGGA	0	GCA_001027005.1_ASM102700v1_genomic	CP008746.1	935921	935978	3	ACATCAGGATGCCTATGGA	0	TRUE
GCA_000970065.1_ASM97006v1_genomic	CP009530.1	612274	612376	3	AAAGAACTCCTTTGGTTACTTACTTTATTTCTTT	0	GCA_001027005.1_ASM102700v1_genomic	CP008746.1	605182	605284	3	AAAGAACTCCTTTGGTTACTTACTTTATTTCTTT	0	TRUE
GCA_000970065.1_ASM97006v1_genomic	CP009530.1	485373	485490	9	ATTTCTATTTTGA	0	GCA_001027005.1_ASM102700v1_genomic	CP008746.1	477006	477149	11	ATTTCTATTTTGA	0	FALSE
GCA_000970065.1_ASM97006v1_genomic	CP009530.1	1170561	1170625	4	TCTCAATAAAAACTTG	0	GCA_001027005.1_ASM102700v1_genomic	CP008746.1	1170000	1170080	5	TCTCAATAAAAACTTG	0	FALSE
GCA_000970065.1_ASM97006v1_genomic	CP009530.1	1195486	1195571	5	CAAAGAACTCAATCAAT	0	GCA_001027005.1_ASM102700v1_genomic	CP008746.1	1194899	1194984	5	CAAAGAACTCAATCAAT	0	TRUE
GCA_000970065.1_ASM97006v1_genomic	CP009530.1	1172367	1172439	4	CTTAATATTATTTAACTA	0	GCA_001027005.1_ASM102700v1_genomic	CP008746.1	1171822	1171912	5	CTTAATATTATTTAACTA	0	FALSE
GCA_000970065.1_ASM97006v1_genomic	CP009530.1	1412857	1413067	14	TATTCTAGTTTGTGT	0	GCA_001027005.1_ASM102700v1_genomic	CP008746.1	1407833	1407983	10	TATTCTAGTTTGTGT	0	FALSE
GCA_000970065.1_ASM97006v1_genomic	CP009530.1	1155199	1155287	4	CTTCAACTTTCACTTTTACTTC	0	GCA_001027005.1_ASM102700v1_genomic	CP008746.1	1152130	1152218	4	CTTCAACTTTCACTTTTACTTC	0	TRUE
GCA_000970065.1_ASM97006v1_genomic	CP009530.1	1269376	1269439	3	GAAAGTGGGACAACGACAAGA	0	GCA_001027005.1_ASM102700v1_genomic	CP008746.1	1262860	1262923	3	GAAAGTGGGACAACGACAAGA	0	TRUE
GCA_000970065.1_ASM97006v1_genomic	CP009530.1	1469877	1469937	4	TTTCTTTTGTCTGAA	0	GCA_001027005.1_ASM102700v1_genomic	CP008746.1	1463509	1463569	4	TTTCTTTTGTCTGAA	0	TRUE
GCA_000970065.1_ASM97006v1_genomic	CP009530.1	1292421	1292489	4	TCTTGAAATTATACTAT	0	GCA_001027005.1_ASM102700v1_genomic	CP008746.1	1286038	1286106	4	TCTTGAAATTATACTAT	0	TRUE
GCA_000970065.1_ASM97006v1_genomic	CP009530.1	1502400	1502456	4	AAATAACTCTCAAG	0	GCA_001027005.1_ASM102700v1_genomic	CP008746.1	1493324	1493408	6	ATAACTCTCAAGAA	12	FALSE
GCA_000970065.1_ASM97006v1_genomic	CP009530.1	1631451	1631605	14	ATTTGATTTTG	0	GCA_001027005.1_ASM102700v1_genomic	CP008746.1	1612245	1612487	22	ATTTGATTTTG	0	FALSE
GCA_000970065.1_ASM97006v1_genomic	CP009530.1	1514419	1514489	5	AAAATCCAACTGGT	0	GCA_001027005.1_ASM102700v1_genomic	CP008746.1	1505382	1505438	4	AAAATCCAACTGGT	0	FALSE
GCA_000970065.1_ASM97006v1_genomic	CP009530.1	1457291	1457345	3	TAGTTAAAACAAAAATAA	0	GCA_001027005.1_ASM102700v1_genomic	CP008746.1	1450952	1451006	3	TAGTTAAAACAAAAATAA	0	TRUE
GCA_000970065.1_ASM97006v1_genomic	CP009530.1	1355033	1355133	5	TACGCTGGATTTAAAAAGAA	0	GCA_001027005.1_ASM102700v1_genomic	CP008746.1	1349985	1350165	9	TACGCTGGATTTAAAAAGAA	0	FALSE
GCA_000970065.1_ASM97006v1_genomic	CP009530.1	1497142	1497210	4	TTAAGCTAAACAGGCAC	0	GCA_001027005.1_ASM102700v1_genomic	CP008746.1	1488114	1488182	4	TTAAGCTAAACAGGCAC	0	TRUE
GCA_000970065.1_ASM97006v1_genomic	CP009530.1	1497775	1497826	3	TGTAATTGATTTTTTAC	0	GCA_001027005.1_ASM102700v1_genomic	CP008746.1	1488728	1488779	3	TGTAATTGATTTTTTAC	0	TRUE
GCA_000970065.1_ASM97006v1_genomic	CP009530.1	1497775	1497826	3	TGTAATTGATTTTTTAC	0	GCA_001027005.1_ASM102700v1_genomic	CP008746.1	1488830	1488915	5	TGTAATTGATTTTTTAC	0	FALSE
GCA_000970065.1_ASM97006v1_genomic	CP009530.1	1497877	1497979	6	TGTAATTGATTTTTTAC	0	GCA_001027005.1_ASM102700v1_genomic	CP008746.1	1488728	1488779	3	TGTAATTGATTTTTTAC	0	FALSE
GCA_000970065.1_ASM97006v1_genomic	CP009530.1	1497877	1497979	6	TGTAATTGATTTTTTAC	0	GCA_001027005.1_ASM102700v1_genomic	CP008746.1	1488830	1488915	5	TGTAATTGATTTTTTAC	0	FALSE
GCA_000970065.1_ASM97006v1_genomic	CP009530.1	1669620	1669698	6	CTTTATTACTTGA	0	GCA_001027005.1_ASM102700v1_genomic	CP008746.1	1651283	1651387	8	CTTTATTACTTGA	0	FALSE
GCA_000970065.1_ASM97006v1_genomic	CP009530.1	1242274	1242414	5	TTCTCTGCTTTTTCTTTCTCTACTCTGC	0	GCA_001027005.1_ASM102700v1_genomic	CP008746.1	1235929	1236181	9	CTGCTTTTTCTTTCTCTACTCTGCTTCT	24	FALSE
GCA_000970065.1_ASM97006v1_genomic	CP009530.1	1553730	1553784	3	TTACAGTTTTCAGTACAG	0	GCA_001027005.1_ASM102700v1_genomic	CP008746.1	1532531	1532585	3	TTACAGTTTTCAGTACAG	0	TRUE
GCA_000970065.1_ASM97006v1_genomic	CP009530.1	707652	707778	3	TCAATGATTTATAAGGACAAATCAATGATTTATAAGGACAGA	0	GCA_001027005.1_ASM102700v1_genomic	CP008746.1	700167	700293	3	TCAATGATTTATAAGGACAAATCAATGATTTATAAGGACAGA	0	TRUE
GCA_000970065.1_ASM97006v1_genomic	CP009530.1	1787208	1787292	7	AGAATTCAGGTT	0	GCA_001027005.1_ASM102700v1_genomic	CP008746.1	1769501	1769573	6	AGAATTCAGGTT	0	FALSE
GCA_000970065.1_ASM97006v1_genomic	CP009530.1	1730610	1730694	6	TTCTTCCTAACCTA	0	GCA_001027005.1_ASM102700v1_genomic	CP008746.1	1711325	1711395	5	TTCTTCCTAACCTA	0	FALSE
GCA_000970065.1_ASM97006v1_genomic	CP009530.1	1742700	1742798	7	TCTCTGTTTCCTCT	0	GCA_001027005.1_ASM102700v1_genomic	CP008746.1	1723456	1723540	6	TTCTCTGTTTCCTC	1	FALSE
GCA_000970065.1_ASM97006v1_genomic	CP009530.1	1800264	1800381	9	GTAATTTTTACCT	0	GCA_001027005.1_ASM102700v1_genomic	CP008746.1	1782557	1782700	11	GTAATTTTTACCT	0	FALSE
GCA_000970065.1_ASM97006v1_genomic	CP009530.1	1908775	1908827	4	ACTGAAAATCAAA	0	GCA_001027005.1_ASM102700v1_genomic	CP008746.1	3376090	3376168	6	ACTGAAAATCAAA	0	FALSE
GCA_000970065.1_ASM97006v1_genomic	CP009530.1	1716710	1716881	9	TATCAGTAAATTCAAATTT	0	GCA_001027005.1_ASM102700v1_genomic	CP008746.1	1698542	1698656	6	TATCAGTAAATTCAAATTT	0	FALSE
GCA_000970065.1_ASM97006v1_genomic	CP009530.1	1845259	1845324	5	TGATTAGAAATAG	0	GCA_001027005.1_ASM102700v1_genomic	CP008746.1	3296589	3296667	6	TGATTAGAAATAG	0	FALSE
GCA_000970065.1_ASM97006v1_genomic	CP009530.1	1692356	1692413	3	TAATCACCTGCAATATGAA	0	GCA_001027005.1_ASM102700v1_genomic	CP008746.1	1674120	1674177	3	TAATCACCTGCAATATGAA	0	TRUE
GCA_000970065.1_ASM97006v1_genomic	CP009530.1	2008603	2008699	6	TTATTTGCTTATTCGA	0	GCA_001027005.1_ASM102700v1_genomic	CP008746.1	3481669	3481749	5	TTATTTGCTTATTCGA	0	FALSE
GCA_000970065.1_ASM97006v1_genomic	CP009530.1	1405289	1405497	8	GTACAAAATTAGATGAAGAACTTATA	0	GCA_001027005.1_ASM102700v1_genomic	CP008746.1	1400317	1400473	6	GTACAAAATTAGATGAAGAACTTATA	0	FALSE
GCA_000970065.1_ASM97006v1_genomic	CP009530.1	1868776	1868844	4	AAAGGAAAATAGAAACG	0	GCA_001027005.1_ASM102700v1_genomic	CP008746.1	3321021	3321106	5	AAAGGAAAATAGAAACG	0	FALSE
GCA_000970065.1_ASM97006v1_genomic	CP009530.1	1423915	1423999	3	ATCCGAATATTTTCTTTGAATATTTTAA	0	GCA_001027005.1_ASM102700v1_genomic	CP008746.1	1418861	1418945	3	ATCCGAATATTTTCTTTGAATATTTTAA	0	TRUE
GCA_000970065.1_ASM97006v1_genomic	CP009530.1	1865836	1866034	11	AAGTATAGAAAATGAACA	0	GCA_001027005.1_ASM102700v1_genomic	CP008746.1	3318089	3318197	6	AAAATGAACAAAGTATAG	10	FALSE
GCA_000970065.1_ASM97006v1_genomic	CP009530.1	1910047	1910101	3	AATACTGGTCTAATATAG	0	GCA_001027005.1_ASM102700v1_genomic	CP008746.1	3377388	3377442	3	AATACTGGTCTAATATAG	0	TRUE
GCA_000970065.1_ASM97006v1_genomic	CP009530.1	2005762	2005852	6	AGATTCATTCACTTT	0	GCA_001027005.1_ASM102700v1_genomic	CP008746.1	3478813	3478918	7	AGATTCATTCACTTT	0	FALSE
GCA_000970065.1_ASM97006v1_genomic	CP009530.1	1989208	1989328	10	ACTTCAATATTT	0	GCA_001027005.1_ASM102700v1_genomic	CP008746.1	3455775	3455883	9	ACTTCAATATTT	0	FALSE
GCA_000970065.1_ASM97006v1_genomic	CP009530.1	2040287	2040525	17	TTAGTCTAAAGTTG	0	GCA_001027005.1_ASM102700v1_genomic	CP008746.1	3513282	3513478	14	TTAGTCTAAAGTTG	0	FALSE
GCA_000970065.1_ASM97006v1_genomic	CP009530.1	1550430	1550508	3	CTAATCCTTCACCTCTTTTATCATCT	0	GCA_001027005.1_ASM102700v1_genomic	CP008746.1	1529231	1529309	3	CTAATCCTTCACCTCTTTTATCATCT	0	TRUE
GCA_000970065.1_ASM97006v1_genomic	CP009530.1	2202471	2202614	13	ATATATTTGAT	0	GCA_001027005.1_ASM102700v1_genomic	CP008746.1	2467126	2467214	8	ATTTGATATAT	7	FALSE
GCA_000970065.1_ASM97006v1_genomic	CP009530.1	2148301	2148361	4	AATTATCAATCTTTC	0	GCA_001027005.1_ASM102700v1_genomic	CP008746.1	2413114	2413174	4	AATTATCAATCTTTC	0	TRUE
GCA_000970065.1_ASM97006v1_genomic	CP009530.1	2047492	2047552	5	TTTACTGTTTTG	0	GCA_001027005.1_ASM102700v1_genomic	CP008746.1	3520421	3520577	13	TTTACTGTTTTG	0	FALSE
GCA_000970065.1_ASM97006v1_genomic	CP009530.1	1986950	1987078	8	TTTTTACTTTGATTTA	0	GCA_001027005.1_ASM102700v1_genomic	CP008746.1	3453533	3453645	7	TTTTTACTTTGATTTA	0	FALSE
GCA_000970065.1_ASM97006v1_genomic	CP009530.1	2298097	2298147	5	AACTTTCACT	0	GCA_001027005.1_ASM102700v1_genomic	CP008746.1	2560855	2560905	5	AACTTTCACT	0	TRUE
GCA_000970065.1_ASM97006v1_genomic	CP009530.1	2200669	2200981	26	GAATTAAATAAA	0	GCA_001027005.1_ASM102700v1_genomic	CP008746.1	2465499	2465643	12	GAATTAAATAAA	0	FALSE
GCA_000970065.1_ASM97006v1_genomic	CP009530.1	2185089	2185197	6	CCTTTCAGATTACTCTGT	0	GCA_001027005.1_ASM102700v1_genomic	CP008746.1	2449896	2450004	6	CCTTTCAGATTACTCTGT	0	TRUE
GCA_000970065.1_ASM97006v1_genomic	CP009530.1	2127100	2127226	7	GAATGTGGTATTTGACAG	0	GCA_001027005.1_ASM102700v1_genomic	CP008746.1	2395536	2395644	6	GAATGTGGTATTTGACAG	0	FALSE
GCA_000970065.1_ASM97006v1_genomic	CP009530.1	2083668	2083753	5	TTTCTACTTATTCTTCT	0	GCA_001027005.1_ASM102700v1_genomic	CP008746.1	2351614	2351733	7	TTTCTACTTATTCTTCT	0	FALSE
GCA_000970065.1_ASM97006v1_genomic	CP009530.1	2195893	2195944	3	TGTGAAGGATAAAAAGT	0	GCA_001027005.1_ASM102700v1_genomic	CP008746.1	2460722	2460773	3	TGTGAAGGATAAAAAGT	0	TRUE
GCA_000970065.1_ASM97006v1_genomic	CP009530.1	1994798	1994942	8	ACTACTTCAAATTAATGA	0	GCA_001027005.1_ASM102700v1_genomic	CP008746.1	3467929	3467983	3	ACTACTTCAAATTAATGA	0	FALSE
GCA_000970065.1_ASM97006v1_genomic	CP009530.1	2363112	2363277	15	GAATTGTTGAA	0	GCA_001027005.1_ASM102700v1_genomic	CP008746.1	2628602	2628778	16	GAATTGTTGAA	0	FALSE
GCA_000970065.1_ASM97006v1_genomic	CP009530.1	1933385	1933485	4	AAAGGAAATTGGTAAAGGAAATGAC	0	GCA_001027005.1_ASM102700v1_genomic	CP008746.1	3400591	3400691	4	AAAGGAAATTGGTAAAGGAAATGAC	0	TRUE
GCA_000970065.1_ASM97006v1_genomic	CP009530.1	2381119	2381173	3	AGTACTGAGACCTCAAAG	0	GCA_001027005.1_ASM102700v1_genomic	CP008746.1	2646751	2646805	3	AGTACTGAGACCTCAAAG	0	TRUE
GCA_000970065.1_ASM97006v1_genomic	CP009530.1	1972113	1972209	4	CCTTACATGATTATCTGATATTCT	0	GCA_001027005.1_ASM102700v1_genomic	CP008746.1	3438871	3438967	4	CCTTACATGATTATCTGATATTCT	0	TRUE
GCA_000970065.1_ASM97006v1_genomic	CP009530.1	2467637	2467721	6	TTTCATAAATTAAA	0	GCA_001027005.1_ASM102700v1_genomic	CP008746.1	2726278	2726390	8	TTTCATAAATTAAA	0	FALSE
GCA_000970065.1_ASM97006v1_genomic	CP009530.1	1975165	1975440	11	ATAGACAATTACACTTACGCATAAT	0	GCA_001027005.1_ASM102700v1_genomic	CP008746.1	3441923	3442023	4	ATAGACAATTACACTTACGCATAAT	0	FALSE
GCA_000970065.1_ASM97006v1_genomic	CP009530.1	1952697	1952778	3	CTGCTTCTGCTGCTTCTGCCGCTTTTA	0	GCA_001027005.1_ASM102700v1_genomic	CP008746.1	3419888	3419969	3	CTGCTTCTGCTGCTTCTGCCGCTTTTA	0	TRUE
GCA_000970065.1_ASM97006v1_genomic	CP009530.1	2379152	2379220	4	ATTACTTAACCTGTAGA	0	GCA_001027005.1_ASM102700v1_genomic	CP008746.1	2644750	2644852	6	ATTACTTAACCTGTAGA	0	FALSE
GCA_000970065.1_ASM97006v1_genomic	CP009530.1	2363338	2363402	4	AGGATAACAATTTCTA	0	GCA_001027005.1_ASM102700v1_genomic	CP008746.1	2628839	2628935	6	AGGATAACAATTTCTA	0	FALSE
GCA_000970065.1_ASM97006v1_genomic	CP009530.1	2039491	2039599	4	GAATCGGAATTACTATCATTCGAGCCA	0	GCA_001027005.1_ASM102700v1_genomic	CP008746.1	3512513	3512621	4	GAATCGGAATTACTATCATTCGAGCCA	0	TRUE
GCA_000970065.1_ASM97006v1_genomic	CP009530.1	2311913	2311967	3	TTATTGATATTGCATGGG	0	GCA_001027005.1_ASM102700v1_genomic	CP008746.1	2576960	2577014	3	TTATTGATATTGCATGGG	0	TRUE
GCA_000970065.1_ASM97006v1_genomic	CP009530.1	2536753	2536849	6	TAGTTAAAGGATTCAA	0	GCA_001027005.1_ASM102700v1_genomic	CP008746.1	2802035	2802099	4	ACTATTGAATCCTTTA	12	FALSE
GCA_000970065.1_ASM97006v1_genomic	CP009530.1	2603019	2603097	6	TGATATACTTCAG	0	GCA_001027005.1_ASM102700v1_genomic	CP008746.1	2862495	2862599	8	TGATATACTTCAG	0	FALSE
GCA_000970065.1_ASM97006v1_genomic	CP009530.1	2532330	2532381	3	GCAAAAATGGATAAATC	0	GCA_001027005.1_ASM102700v1_genomic	CP008746.1	2806459	2806510	3	ATTTATCCATTTTTGCG	1	TRUE
GCA_000970065.1_ASM97006v1_genomic	CP009530.1	2192060	2192126	3	AGTGTACGATTAATCAAGTGAG	0	GCA_001027005.1_ASM102700v1_genomic	CP008746.1	2456867	2456955	4	AGTGTACGATTAATCAAGTGAG	0	FALSE
GCA_000970065.1_ASM97006v1_genomic	CP009530.1	2779596	2779656	5	CTTTCATCGAAC	0	GCA_001027005.1_ASM102700v1_genomic	CP008746.1	3040832	3040892	5	CTTTCATCGAAC	0	TRUE
GCA_000970065.1_ASM97006v1_genomic	CP009530.1	2810514	2810838	27	CAAAAGTAAAAT	0	GCA_001027005.1_ASM102700v1_genomic	CP008746.1	3073046	3073118	6	CAAAAGTAAAAT	0	FALSE
GCA_000970065.1_ASM97006v1_genomic	CP009530.1	2644634	2644690	4	AAAAAAATACAAAC	0	GCA_001027005.1_ASM102700v1_genomic	CP008746.1	2907843	2907899	4	TACAAACAAAAAAA	7	TRUE
GCA_000970065.1_ASM97006v1_genomic	CP009530.1	2734204	2734256	4	ATCATTTTGGAAT	0	GCA_001027005.1_ASM102700v1_genomic	CP008746.1	2994350	2994402	4	ATCATTTTGGAAT	0	TRUE
GCA_000970065.1_ASM97006v1_genomic	CP009530.1	2598295	2598373	6	TGGGGAATGAAAG	0	GCA_001027005.1_ASM102700v1_genomic	CP008746.1	2857758	2857849	7	TGGGGAATGAAAG	0	FALSE
GCA_000970065.1_ASM97006v1_genomic	CP009530.1	2603102	2603172	5	AAATTACTTAGTCC	0	GCA_001027005.1_ASM102700v1_genomic	CP008746.1	2862604	2862688	6	AAATTACTTAGTCC	0	FALSE
GCA_000970065.1_ASM97006v1_genomic	CP009530.1	2532191	2532276	5	ATTGCAAAAATGGATGC	0	GCA_001027005.1_ASM102700v1_genomic	CP008746.1	2806569	2806637	4	ATTTTTGCAATGCATCC	6	FALSE
GCA_000970065.1_ASM97006v1_genomic	CP009530.1	2245244	2245316	3	TGTTGAAGAGATAAACTCAGGAAG	0	GCA_001027005.1_ASM102700v1_genomic	CP008746.1	2513001	2513097	4	TGTTGAAGAGATAAACTCAGGAAG	0	FALSE
GCA_000970065.1_ASM97006v1_genomic	CP009530.1	2503583	2503702	7	TAATATTATTAATAGTG	0	GCA_001027005.1_ASM102700v1_genomic	CP008746.1	2760015	2760151	8	TAATATTATTAATAGTG	0	FALSE
GCA_000970065.1_ASM97006v1_genomic	CP009530.1	2777278	2777330	4	AAAAATCCAATTC	0	GCA_001027005.1_ASM102700v1_genomic	CP008746.1	3038490	3038542	4	AAAAATCCAATTC	0	TRUE
GCA_000970065.1_ASM97006v1_genomic	CP009530.1	2554788	2554896	6	ATATTAAGATAAGTCCAA	0	GCA_001027005.1_ASM102700v1_genomic	CP008746.1	2784011	2784065	3	ATCTTAATATTTGGACTT	8	FALSE
GCA_000970065.1_ASM97006v1_genomic	CP009530.1	2432436	2432531	5	TTTTAACATTGAGTAGTGA	0	GCA_001027005.1_ASM102700v1_genomic	CP008746.1	2694894	2694970	4	TTTTAACATTGAGTAGTGA	0	FALSE
GCA_000970065.1_ASM97006v1_genomic	CP009530.1	2857450	2857582	12	ATTGAAAAACA	0	GCA_001027005.1_ASM102700v1_genomic	CP008746.1	3119334	3119466	12	ATTGAAAAACA	0	TRUE
GCA_000970065.1_ASM97006v1_genomic	CP009530.1	2817614	2817726	8	ATTCCTTGTTCATT	0	GCA_001027005.1_ASM102700v1_genomic	CP008746.1	3079894	3079964	5	ATTCCTTGTTCATT	0	FALSE
GCA_000970065.1_ASM97006v1_genomic	CP009530.1	2514604	2514692	4	ATGATAAAAAGAAAAGAATAAA	0	GCA_001027005.1_ASM102700v1_genomic	CP008746.1	2824145	2824211	3	ATTCTTTTCTTTTTATCATTTT	3	FALSE
GCA_000970065.1_ASM97006v1_genomic	CP009530.1	2878710	2878788	6	GTCAAGGTTATGG	0	GCA_001027005.1_ASM102700v1_genomic	CP008746.1	3137207	3137285	6	GTCAAGGTTATGG	0	TRUE
GCA_000970065.1_ASM97006v1_genomic	CP009530.1	2861801	2861865	4	AAGCAATAAGTTAGGA	0	GCA_001027005.1_ASM102700v1_genomic	CP008746.1	3123702	3123782	5	AAGCAATAAGTTAGGA	0	FALSE
GCA_000970065.1_ASM97006v1_genomic	CP009530.1	2947006	2947136	10	AACATTAAAATTG	0	GCA_001027005.1_ASM102700v1_genomic	CP008746.1	3207176	3207293	9	AACATTAAAATTG	0	FALSE
GCA_000970065.1_ASM97006v1_genomic	CP009530.1	2957440	2957576	8	TTTTCTGCTTTACTCTG	0	GCA_001027005.1_ASM102700v1_genomic	CP008746.1	3217612	3217748	8	TTTTCTGCTTTACTCTG	0	TRUE
GCA_000970065.1_ASM97006v1_genomic	CP009530.1	3046362	3046518	13	ATTATTTTAGAG	0	GCA_001027005.1_ASM102700v1_genomic	CP008746.1	1833014	1833278	22	ATTATTTTAGAG	0	FALSE
GCA_000970065.1_ASM97006v1_genomic	CP009530.1	2861019	2861087	4	GAAGTTTTACCTGTATG	0	GCA_001027005.1_ASM102700v1_genomic	CP008746.1	3122920	3122988	4	GAAGTTTTACCTGTATG	0	TRUE
GCA_000970065.1_ASM97006v1_genomic	CP009530.1	3076934	3077090	12	CTATTGATGTCAG	0	GCA_001027005.1_ASM102700v1_genomic	CP008746.1	1865353	1865483	10	CTATTGATGTCAG	0	FALSE
GCA_000970065.1_ASM97006v1_genomic	CP009530.1	2689327	2689567	10	TAATTGACTTAACACTAGATTTTG	0	GCA_001027005.1_ASM102700v1_genomic	CP008746.1	2951250	2951370	5	TAATTGACTTAACACTAGATTTTG	0	FALSE
GCA_000970065.1_ASM97006v1_genomic	CP009530.1	3005779	3005854	5	AATTGGAAATAACAA	0	GCA_001027005.1_ASM102700v1_genomic	CP008746.1	3266180	3266315	9	AATTGGAAATAACAA	0	FALSE
GCA_000970065.1_ASM97006v1_genomic	CP009530.1	3253186	3253290	8	CTTACTAACTCAT	0	GCA_001027005.1_ASM102700v1_genomic	CP008746.1	2067707	2067811	8	CTTACTAACTCAT	0	TRUE
GCA_000970065.1_ASM97006v1_genomic	CP009530.1	3253315	3253380	5	TCTTACTAACTCT	0	GCA_001027005.1_ASM102700v1_genomic	CP008746.1	2067836	2067940	8	TCTTACTAACTCT	0	FALSE
GCA_000970065.1_ASM97006v1_genomic	CP009530.1	3125821	3125885	4	TTTTAATAAGTTCTAC	0	GCA_001027005.1_ASM102700v1_genomic	CP008746.1	1915533	1915597	4	TTTTAATAAGTTCTAC	0	TRUE
GCA_000970065.1_ASM97006v1_genomic	CP009530.1	2954849	2954906	3	CCAGAAGTAATTCAAAAAC	0	GCA_001027005.1_ASM102700v1_genomic	CP008746.1	3215021	3215078	3	CCAGAAGTAATTCAAAAAC	0	TRUE
GCA_000970065.1_ASM97006v1_genomic	CP009530.1	3020440	3020516	4	CAGAAAGAAAAATCTGAAG	0	GCA_001027005.1_ASM102700v1_genomic	CP008746.1	1805970	1806103	7	CAGAAAGAAAAATCTGAAG	0	FALSE
GCA_000970065.1_ASM97006v1_genomic	CP009530.1	3261077	3261161	6	GAACTCAAAGAAGA	0	GCA_001027005.1_ASM102700v1_genomic	CP008746.1	2075628	2075684	4	GAACTCAAAGAAGA	0	FALSE
GCA_000970065.1_ASM97006v1_genomic	CP009530.1	3051840	3051912	4	GAAGATGAAATAAGATTA	0	GCA_001027005.1_ASM102700v1_genomic	CP008746.1	1838591	1838663	4	GAAGATGAAATAAGATTA	0	TRUE
GCA_000970065.1_ASM97006v1_genomic	CP009530.1	3311891	3311941	5	AGTAGAAAGA	0	GCA_001027005.1_ASM102700v1_genomic	CP008746.1	2127532	2127592	6	AGTAGAAAGA	0	FALSE
GCA_000970065.1_ASM97006v1_genomic	CP009530.1	3301301	3301397	6	AAAAAGAGTAAAACGT	0	GCA_001027005.1_ASM102700v1_genomic	CP008746.1	2115649	2115761	7	AAAAAGAGTAAAACGT	0	FALSE
GCA_000970065.1_ASM97006v1_genomic	CP009530.1	2969308	2969368	3	ATTCTAACTCTTATTCTAAG	0	GCA_001027005.1_ASM102700v1_genomic	CP008746.1	3229524	3229604	4	ATTCTAACTCTTATTCTAAG	0	FALSE
GCA_000970065.1_ASM97006v1_genomic	CP009530.1	3177273	3177327	3	AGATTCAGACTGTTATTC	0	GCA_001027005.1_ASM102700v1_genomic	CP008746.1	1989979	1990033	3	AGATTCAGACTGTTATTC	0	TRUE
GCA_000970065.1_ASM97006v1_genomic	CP009530.1	3142383	3142437	3	ATTGTAGGATAGTGAAAC	0	GCA_001027005.1_ASM102700v1_genomic	CP008746.1	1932095	1932149	3	ATTGTAGGATAGTGAAAC	0	TRUE
GCA_000970065.1_ASM97006v1_genomic	CP009530.1	3144773	3144944	9	TAAGAAAACTAACAGAAAT	0	GCA_001027005.1_ASM102700v1_genomic	CP008746.1	1955296	1955505	11	TAAGAAAACTAACAGAAAT	0	FALSE
GCA_000970065.1_ASM97006v1_genomic	CP009530.1	3310664	3310748	6	AAACAAATTTTACT	0	GCA_001027005.1_ASM102700v1_genomic	CP008746.1	2126291	2126389	7	AAACAAATTTTACT	0	FALSE
GCA_000970065.1_ASM97006v1_genomic	CP009530.1	3233427	3233484	3	TGCAGTTGAATAAGACTAT	0	GCA_001027005.1_ASM102700v1_genomic	CP008746.1	2047876	2047933	3	TGCAGTTGAATAAGACTAT	0	TRUE
GCA_000970065.1_ASM97006v1_genomic	CP009530.1	3217483	3217540	3	AAAGATTTAACCAATCCTT	0	GCA_001027005.1_ASM102700v1_genomic	CP008746.1	2029185	2029242	3	AAAGATTTAACCAATCCTT	0	TRUE
GCA_000970065.1_ASM97006v1_genomic	CP009530.1	3070346	3070478	6	ACCAGTAAAATAATTGAAGTTA	0	GCA_001027005.1_ASM102700v1_genomic	CP008746.1	1858823	1858933	5	ATAATTGAAGTTAACCAGTAAA	13	FALSE
GCA_000970065.1_ASM97006v1_genomic	CP009530.1	3010027	3010099	3	TTGGACTGCTGAAATTCAAAGATA	0	GCA_001027005.1_ASM102700v1_genomic	CP008746.1	1795557	1795629	3	TTGGACTGCTGAAATTCAAAGATA	0	TRUE
GCA_000970065.1_ASM97006v1_genomic	CP009530.1	2990213	2990285	3	TGTATTACAATTGAGATTAAACAC	0	GCA_001027005.1_ASM102700v1_genomic	CP008746.1	3250519	3250615	4	TGTATTACAATTGAGATTAAACAC	0	FALSE
GCA_000970065.1_ASM97006v1_genomic	CP009530.1	3328386	3328461	5	GAAGAAACCACTCAT	0	GCA_001027005.1_ASM102700v1_genomic	CP008746.1	2144120	2144285	11	GAAGAAACCACTCAT	0	FALSE
GCA_000970065.1_ASM97006v1_genomic	CP009530.1	3074763	3074867	4	AAGAAAACTTTATGGAAAAAAGTTTG	0	GCA_001027005.1_ASM102700v1_genomic	CP008746.1	1863209	1863287	3	AAGAAAACTTTATGGAAAAAAGTTTG	0	FALSE
GCA_000970065.1_ASM97006v1_genomic	CP009530.1	3434089	3434167	6	GTAAGATTTGACG	0	GCA_001027005.1_ASM102700v1_genomic	CP008746.1	2258379	2258444	5	GTAAGATTTGACG	0	FALSE
GCA_000970065.1_ASM97006v1_genomic	CP009530.1	3384563	3384725	9	AAGTAATAGAAATATAAG	0	GCA_001027005.1_ASM102700v1_genomic	CP008746.1	2200326	2200380	3	AAGTAATAGAAATATAAG	0	FALSE
GCA_000970065.1_ASM97006v1_genomic	CP009530.1	3413301	3413413	7	GAATATCAGGAAAAAT	0	GCA_001027005.1_ASM102700v1_genomic	CP008746.1	2237620	2237748	8	AATATCAGGAAAAATG	15	FALSE
GCA_000970065.1_ASM97006v1_genomic	CP009530.1	3603643	3603762	7	TTCTCTTGACTTCTGTA	0	GCA_001027005.1_ASM102700v1_genomic	CP008746.1	3674308	3674393	5	TTCTCTTGACTTCTGTA	0	FALSE
GCA_000970065.1_ASM97006v1_genomic	CP009530.1	3448792	3448843	3	TATCATTGTATTGAGGA	0	GCA_001027005.1_ASM102700v1_genomic	CP008746.1	2273049	2273100	3	TATCATTGTATTGAGGA	0	TRUE
GCA_000970065.1_ASM97006v1_genomic	CP009530.1	3435195	3435297	6	AAAGATGTTTTAATCAA	0	GCA_001027005.1_ASM102700v1_genomic	CP008746.1	2259472	2259540	4	AAAGATGTTTTAATCAA	0	FALSE
GCA_000970065.1_ASM97006v1_genomic	CP009530.1	3460134	3460248	6	TTTGTTTGAAATCATCTGT	0	GCA_001027005.1_ASM102700v1_genomic	CP008746.1	2285772	2285848	4	TGTTTGAAATCATCTGTTT	17	FALSE
GCA_000970065.1_ASM97006v1_genomic	CP009530.1	3465518	3465626	6	GTTACCAGTTCAAACTAC	0	GCA_001027005.1_ASM102700v1_genomic	CP008746.1	2291145	2291235	5	GTTACCAGTTCAAACTAC	0	FALSE
GCA_000970065.1_ASM97006v1_genomic	CP009530.1	3486843	3486897	3	TAACTTAAGCCTGAATCA	0	GCA_001027005.1_ASM102700v1_genomic	CP008746.1	2312234	2312288	3	TAACTTAAGCCTGAATCA	0	TRUE
GCA_000970065.1_ASM97006v1_genomic	CP009530.1	3324966	3325041	3	ACTTTAATTTCATTTTTGCTAATCT	0	GCA_001027005.1_ASM102700v1_genomic	CP008746.1	2140700	2140775	3	ACTTTAATTTCATTTTTGCTAATCT	0	TRUE
GCA_000970065.1_ASM97006v1_genomic	CP009530.1	3689047	3689103	4	ATCAGTTAATAGAG	0	GCA_001027005.1_ASM102700v1_genomic	CP008746.1	3767948	3768004	4	ATCAGTTAATAGAG	0	TRUE
GCA_000970065.1_ASM97006v1_genomic	CP009530.1	3302931	3303012	3	TGGAAAGACGGAAAAGGTAGAGACGGT	0	GCA_001027005.1_ASM102700v1_genomic	CP008746.1	2117295	2117376	3	TGGAAAGACGGAAAAGGTAGAGACGGT	0	TRUE
GCA_000970065.1_ASM97006v1_genomic	CP009530.1	3293923	3294010	3	TGATTTTACATGTTATTTTTCAGGAACTA	0	GCA_001027005.1_ASM102700v1_genomic	CP008746.1	2108357	2108444	3	TGATTTTACATGTTATTTTTCAGGAACTA	0	TRUE
GCA_000970065.1_ASM97006v1_genomic	CP009530.1	3634837	3634990	9	AAGAATAATGATTTTAC	0	GCA_001027005.1_ASM102700v1_genomic	CP008746.1	3705258	3705445	11	AAGAATAATGATTTTAC	0	FALSE
GCA_000970065.1_ASM97006v1_genomic	CP009530.1	3750706	3750760	3	ACTGTTGATGAAAAAGTT	0	GCA_001027005.1_ASM102700v1_genomic	CP008746.1	3830499	3830553	3	ACTGTTGATGAAAAAGTT	0	TRUE
GCA_000970065.1_ASM97006v1_genomic	CP009530.1	3796737	3796953	18	TTGAATATTAGA	0	GCA_001027005.1_ASM102700v1_genomic	CP008746.1	3874286	3874454	14	TTGAATATTAGA	0	FALSE
GCA_000970065.1_ASM97006v1_genomic	CP009530.1	3557801	3557955	7	TAAAAATGTATTATATTAATCT	0	GCA_001027005.1_ASM102700v1_genomic	CP008746.1	3630047	3630179	6	TAAAAATGTATTATATTAATCT	0	FALSE
GCA_000970065.1_ASM97006v1_genomic	CP009530.1	3730034	3730142	6	TTTACTGAGTCCAGTACG	0	GCA_001027005.1_ASM102700v1_genomic	CP008746.1	3809899	3809953	3	TTTACTGAGTCCAGTACG	0	FALSE
GCA_000970065.1_ASM97006v1_genomic	CP009530.1	3740569	3740677	6	AAAAATGGGGAACATGAC	0	GCA_001027005.1_ASM102700v1_genomic	CP008746.1	3820380	3820470	5	AAAAATGGGGAACATGAC	0	FALSE
GCA_000970065.1_ASM97006v1_genomic	CP009530.1	3568850	3568938	4	TATTGTCAAATGGTACACAGTC	0	GCA_001027005.1_ASM102700v1_genomic	CP008746.1	3641081	3641169	4	TATTGTCAAATGGTACACAGTC	0	TRUE
GCA_000970065.1_ASM97006v1_genomic	CP009530.1	3767924	3768043	7	ATTAACTGAATATTGTC	0	GCA_001027005.1_ASM102700v1_genomic	CP008746.1	3845507	3845609	6	ATTAACTGAATATTGTC	0	FALSE
GCA_000970065.1_ASM97006v1_genomic	CP009530.1	3767869	3767920	3	TGTTATTAACTTAATCC	0	GCA_001027005.1_ASM102700v1_genomic	CP008746.1	3845452	3845503	3	TGTTATTAACTTAATCC	0	TRUE
GCA_000970065.1_ASM97006v1_genomic	CP009530.1	3908607	3908697	6	ATATTTTCATTTCCG	0	GCA_001027005.1_ASM102700v1_genomic	CP008746.1	3961175	3961250	5	ATATTTTCATTTCCG	0	FALSE
GCA_000970065.1_ASM97006v1_genomic	CP009530.1	3897917	3898047	10	TTTTTGAATTTAC	0	GCA_001027005.1_ASM102700v1_genomic	CP008746.1	3950485	3950615	10	TTTTTGAATTTAC	0	TRUE
GCA_000970065.1_ASM97006v1_genomic	CP009530.1	3897917	3898047	10	TTTTTGAATTTAC	0	GCA_001027005.1_ASM102700v1_genomic	CP008746.1	3950820	3950885	5	TTTTGAATTTACT	12	FALSE
GCA_000970065.1_ASM97006v1_genomic	CP009530.1	3898252	3898317	5	TTTTGAATTTACT	0	GCA_001027005.1_ASM102700v1_genomic	CP008746.1	3950485	3950615	10	TTTTTGAATTTAC	1	FALSE
GCA_000970065.1_ASM97006v1_genomic	CP009530.1	3898252	3898317	5	TTTTGAATTTACT	0	GCA_001027005.1_ASM102700v1_genomic	CP008746.1	3950820	3950885	5	TTTTGAATTTACT	0	TRUE
GCA_000970065.1_ASM97006v1_genomic	CP009530.1	3807353	3807433	5	GTTTAATGGTTATCTG	0	GCA_001027005.1_ASM102700v1_genomic	CP008746.1	3886116	3886212	6	GTTTAATGGTTATCTG	0	FALSE
GCA_000970065.1_ASM97006v1_genomic	CP009530.1	3467427	3467607	6	TTAACACGTGATATAGAGATAATTAGGTAG	0	GCA_001027005.1_ASM102700v1_genomic	CP008746.1	2293036	2293126	3	TTAACACGTGATATAGAGATAATTAGGTAG	0	FALSE
GCA_000970065.1_ASM97006v1_genomic	CP009530.1	4145197	4145249	4	GAATTTTTATAGT	0	GCA_001027005.1_ASM102700v1_genomic	CP008746.1	4189951	4190003	4	GAATTTTTATAGT	0	TRUE
GCA_000970065.1_ASM97006v1_genomic	CP009530.1	3565152	3565252	4	TTGGATTTCAGAAAGAATTAACACT	0	GCA_001027005.1_ASM102700v1_genomic	CP008746.1	3637376	3637476	4	TTGGATTTCAGAAAGAATTAACACT	0	TRUE
GCA_000970065.1_ASM97006v1_genomic	CP009530.1	3794672	3794750	3	TTAGATTTTTTATTTGGACTTTTTAT	0	GCA_001027005.1_ASM102700v1_genomic	CP008746.1	3872221	3872299	3	TTAGATTTTTTATTTGGACTTTTTAT	0	TRUE
GCA_000970065.1_ASM97006v1_genomic	CP009530.1	4007022	4007094	4	TTTGTTTCCTAATTTTCT	0	GCA_001027005.1_ASM102700v1_genomic	CP008746.1	4062721	4062793	4	TTTGTTTCCTAATTTTCT	0	TRUE
GCA_000970065.1_ASM97006v1_genomic	CP009530.1	3999626	3999690	4	ATTCCAGTTTTAGTTG	0	GCA_001027005.1_ASM102700v1_genomic	CP008746.1	4055294	4055358	4	ATTCCAGTTTTAGTTG	0	TRUE
GCA_000970065.1_ASM97006v1_genomic	CP009530.1	3929712	3929784	4	AGGAAATCAATAGTTTGA	0	GCA_001027005.1_ASM102700v1_genomic	CP008746.1	3983487	3983559	4	AGGAAATCAATAGTTTGA	0	TRUE
GCA_000970065.1_ASM97006v1_genomic	CP009530.1	4314277	4314361	6	TGAATTTGATAGTG	0	GCA_001027005.1_ASM102700v1_genomic	CP008746.1	4359769	4359839	5	TGAATTTGATAGTG	0	FALSE
GCA_000970065.1_ASM97006v1_genomic	CP009530.1	4314277	4314361	6	TGAATTTGATAGTG	0	GCA_001027005.1_ASM102700v1_genomic	CP008746.1	4359909	4359979	5	TGAATTTGATAGTG	0	FALSE
GCA_000970065.1_ASM97006v1_genomic	CP009530.1	3858601	3858693	4	AACAGATACAAAGAATACGATAT	0	GCA_001027005.1_ASM102700v1_genomic	CP008746.1	3911304	3911396	4	AACAGATACAAAGAATACGATAT	0	TRUE
GCA_000970065.1_ASM97006v1_genomic	CP009530.1	4153295	4153385	5	AATTTCACACACTTAACG	0	GCA_001027005.1_ASM102700v1_genomic	CP008746.1	4198049	4198139	5	AATTTCACACACTTAACG	0	TRUE
GCA_000970065.1_ASM97006v1_genomic	CP009530.1	4314377	4314433	4	AATTTGAGGGTATG	0	GCA_001027005.1_ASM102700v1_genomic	CP008746.1	4359715	4359771	4	AATTTGAGGGTATG	0	TRUE
GCA_000970065.1_ASM97006v1_genomic	CP009530.1	4314377	4314433	4	AATTTGAGGGTATG	0	GCA_001027005.1_ASM102700v1_genomic	CP008746.1	4359855	4359911	4	AATTTGAGGGTATG	0	TRUE
GCA_000970065.1_ASM97006v1_genomic	CP009530.1	4314223	4314279	4	AATTTGAGGGTATG	0	GCA_001027005.1_ASM102700v1_genomic	CP008746.1	4359715	4359771	4	AATTTGAGGGTATG	0	TRUE
GCA_000970065.1_ASM97006v1_genomic	CP009530.1	4314223	4314279	4	AATTTGAGGGTATG	0	GCA_001027005.1_ASM102700v1_genomic	CP008746.1	4359855	4359911	4	AATTTGAGGGTATG	0	TRUE
GCA_000970065.1_ASM97006v1_genomic	CP009530.1	3608545	3608662	3	TAGAAATAAAGCCTAAAAAATAGAAATAAGCCTAAAAAG	0	GCA_001027005.1_ASM102700v1_genomic	CP008746.1	3679109	3679226	3	TAAAAAGTAGAAATAAAGCCTAAAAAATAGAAATAAGCC	7	TRUE
GCA_000970065.1_ASM97006v1_genomic	CP009530.1	4232926	4233052	7	TTTTATTTTGTTATTCGA	0	GCA_001027005.1_ASM102700v1_genomic	CP008746.1	4277832	4277958	7	TTTTATTTTGTTATTCGA	0	TRUE
GCA_000970065.1_ASM97006v1_genomic	CP009530.1	3593591	3593690	3	CTTAGAACAATTTTTTCTTAGAACAGTTGTTTC	0	GCA_001027005.1_ASM102700v1_genomic	CP008746.1	3664232	3664331	3	CTTAGAACAATTTTTTCTTAGAACAGTTGTTTC	0	TRUE
GCA_000970065.1_ASM97006v1_genomic	CP009530.1	4133637	4133712	3	TGTTTTTACTCCTGCTTCTTAATTA	0	GCA_001027005.1_ASM102700v1_genomic	CP008746.1	4178397	4178472	3	TGTTTTTACTCCTGCTTCTTAATTA	0	TRUE
GCA_000970065.1_ASM97006v1_genomic	CP009530.1	4350232	4350288	4	GAAGATTTTAAAGT	0	GCA_001027005.1_ASM102700v1_genomic	CP008746.1	4396943	4397027	6	TAAAGTGAAGATTT	6	FALSE
GCA_000970065.1_ASM97006v1_genomic	CP009530.1	4314431	4314515	6	TGAATTTGATAGTG	0	GCA_001027005.1_ASM102700v1_genomic	CP008746.1	4359769	4359839	5	TGAATTTGATAGTG	0	FALSE
GCA_000970065.1_ASM97006v1_genomic	CP009530.1	4314431	4314515	6	TGAATTTGATAGTG	0	GCA_001027005.1_ASM102700v1_genomic	CP008746.1	4359909	4359979	5	TGAATTTGATAGTG	0	FALSE
GCA_000970065.1_ASM97006v1_genomic	CP009530.1	4336963	4337039	4	CTGATAGCAATTCTTTGAT	0	GCA_001027005.1_ASM102700v1_genomic	CP008746.1	4383697	4383792	5	TGATCTGATAGCAATTCTT	4	FALSE
GCA_000970065.1_ASM97006v1_genomic	CP009530.1	4423396	4423546	10	TTTTTAAGATACCGT	0	GCA_001027005.1_ASM102700v1_genomic	CP008746.1	4474880	4474970	6	TTTTTAAGATACCGT	0	FALSE
GCA_000970065.1_ASM97006v1_genomic	CP009530.1	4445602	4445710	6	TTAAAGTTCTGTTGTAAA	0	GCA_001027005.1_ASM102700v1_genomic	CP008746.1	4497407	4497497	5	TGTAAATTAAAGTTCTGT	6	FALSE
GCA_000970065.1_ASM97006v1_genomic	CP009530.1	4427821	4427875	3	TTTACTTGACTTCTGAAC	0	GCA_001027005.1_ASM102700v1_genomic	CP008746.1	4479404	4479530	7	TTTACTTGACTTCTGAAC	0	FALSE
GCA_000970065.1_ASM97006v1_genomic	CP009530.1	4189345	4189447	3	CACATAAACCACTCAATCACATAAACCACCCAAC	0	GCA_001027005.1_ASM102700v1_genomic	CP008746.1	4233954	4234056	3	CACATAAACCACTCAATCACATAAACCACCCAAC	0	TRUE
GCA_000970065.1_ASM97006v1_genomic	CP009530.1	4160502	4160558	4	GAAAGGAAAATTAG	0	GCA_001027005.1_ASM102700v1_genomic	CP008746.1	4205239	4205295	4	GAAAGGAAAATTAG	0	TRUE
GCA_000970065.1_ASM97006v1_genomic	CP009530.1	4441585	4441753	7	AAAGATTCCAAAAAGTATGGAGAG	0	GCA_001027005.1_ASM102700v1_genomic	CP008746.1	4493208	4493496	12	AAAGATTCCAAAAAGTATGGAGAG	0	FALSE
GCA_000970065.1_ASM97006v1_genomic	CP009530.1	4409325	4409409	3	TTTAATTTACTAATTTTAATTCAATAGT	0	GCA_001027005.1_ASM102700v1_genomic	CP008746.1	4460644	4460728	3	TTTAATTTACTAATTTTAATTCAATAGT	0	TRUE
GCA_000970065.1_ASM97006v1_genomic	CP009530.1	4394331	4394555	8	TAATTATCAGTAACATGCTTAATATGCT	0	GCA_001027005.1_ASM102700v1_genomic	CP008746.1	4445777	4446001	8	TAATTATCAGTAACATGCTTAATATGCT	0	TRUE
GCA_000970065.1_ASM97006v1_genomic	CP009530.1	4272726	4272843	3	TCTGCAGCATTGTCACATGTTTTGTCTTCTGTTGAGGTA	0	GCA_001027005.1_ASM102700v1_genomic	CP008746.1	4316857	4316974	3	TTCTGTTGAGGTATCTGCAGCATTGTCACATGTTTTGTC	13	TRUE
GCA_000970065.1_ASM97006v1_genomic	CP009530.1	4439244	4439538	6	TTTTTACTTTCAATCTGTTCTTACTTTCATTCATATATTCTTTCGTTTG	0	GCA_001027005.1_ASM102700v1_genomic	CP008746.1	4490867	4491161	6	TTTTTACTTTCAATCTGTTCTTACTTTCATTCATATATTCTTTCGTTTG	0	TRUE
GCA_000970065.1_ASM97006v1_genomic	CP009530.1	4271924	4272041	3	TTCTGTTGAGGTATCTGCAGCATTGTCACATGTTTTGTC	0	GCA_001027005.1_ASM102700v1_genomic	CP008746.1	4316857	4316974	3	TTCTGTTGAGGTATCTGCAGCATTGTCACATGTTTTGTC	0	TRUE
GCA_000970065.1_ASM97006v1_genomic	CP009530.1	4445704	4445758	3	TGTAAATTAAAGTTCTAC	0	GCA_001027005.1_ASM102700v1_genomic	CP008746.1	4497497	4497551	3	TGTAAATTAAAGTTCTAC	0	TRUE
GCA_000970065.1_ASM97006v1_genomic	CP009530.1	4232926	4233052	7	TTTTATTTTGTTATTCGA	0	GCA_020804205.1_ASM2080420v1_genomic	WJBJ01000019.1	77214	77268	3	AATAACAAAATAAAATCG	3	FALSE
GCA_000970085.1_ASM97008v1_genomic	CP009506.1	264725	264795	5	AACTAAGTAGATCC	0	GCA_000970125.1_ASM97012v1_genomic	CP009507.1	261755	261825	5	AACTAAGTAGATCC	0	TRUE
GCA_000970085.1_ASM97008v1_genomic	CP009506.1	1013654	1013756	6	AAAAGATGTGGATCAGG	0	GCA_000970125.1_ASM97012v1_genomic	CP009507.1	985815	985917	6	AAAAGATGTGGATCAGG	0	TRUE
GCA_000970085.1_ASM97008v1_genomic	CP009506.1	28539	28630	7	GTGAATGAATATC	0	GCA_000970125.1_ASM97012v1_genomic	CP009507.1	28548	28600	4	GTGAATGAATATC	0	FALSE
GCA_000970085.1_ASM97008v1_genomic	CP009506.1	428089	428154	5	ATGTCTTGATAAA	0	GCA_000970125.1_ASM97012v1_genomic	CP009507.1	427291	427369	6	ATGTCTTGATAAA	0	FALSE
GCA_000970085.1_ASM97008v1_genomic	CP009506.1	693791	693861	5	CAACTCTGCTGGCT	0	GCA_000970125.1_ASM97012v1_genomic	CP009507.1	661738	661794	4	CAACTCTGCTGGCT	0	FALSE
GCA_000970085.1_ASM97008v1_genomic	CP009506.1	3981	4046	5	CAAAGGCGAATAA	0	GCA_000970125.1_ASM97012v1_genomic	CP009507.1	3981	4059	6	CAAAGGCGAATAA	0	FALSE
GCA_000970085.1_ASM97008v1_genomic	CP009506.1	240825	240905	5	CAGGAAATTGAATCTT	0	GCA_000970125.1_ASM97012v1_genomic	CP009507.1	237855	237935	5	CAGGAAATTGAATCTT	0	TRUE
GCA_000970085.1_ASM97008v1_genomic	CP009506.1	1660479	1660539	4	AATCATCTTAGAACA	0	GCA_000970125.1_ASM97012v1_genomic	CP009507.1	1596079	1596139	4	AATCATCTTAGAACA	0	TRUE
GCA_000970085.1_ASM97008v1_genomic	CP009506.1	1329924	1329996	4	ATCAAATTTAATCCAGAG	0	GCA_000970125.1_ASM97012v1_genomic	CP009507.1	1273409	1273463	3	ATCAAATTTAATCCAGAG	0	FALSE
GCA_000970085.1_ASM97008v1_genomic	CP009506.1	1663358	1663412	6	TGAAGAAAC	0	GCA_000970125.1_ASM97012v1_genomic	CP009507.1	1598939	1598993	6	TGAAGAAAC	0	TRUE
GCA_000970085.1_ASM97008v1_genomic	CP009506.1	1752662	1752782	10	TTTGCGCTTAGT	0	GCA_000970125.1_ASM97012v1_genomic	CP009507.1	1703634	1703742	9	TTTGCGCTTAGT	0	FALSE
GCA_000970085.1_ASM97008v1_genomic	CP009506.1	192305	192407	6	TTATCATATTGATGATG	0	GCA_000970125.1_ASM97012v1_genomic	CP009507.1	189273	189358	5	TTATCATATTGATGATG	0	FALSE
GCA_000970085.1_ASM97008v1_genomic	CP009506.1	1745438	1745522	6	CAACTCTGCTGGCA	0	GCA_000970125.1_ASM97012v1_genomic	CP009507.1	1696450	1696506	4	CAACTCTGCTGGCA	0	FALSE
GCA_000970085.1_ASM97008v1_genomic	CP009506.1	98847	98899	4	TGATCCAGACCTC	0	GCA_000970125.1_ASM97012v1_genomic	CP009507.1	98697	98749	4	TGATCCAGACCTC	0	TRUE
GCA_000970085.1_ASM97008v1_genomic	CP009506.1	764412	764538	6	CCGAGGGTATGGATAACGCTA	0	GCA_000970125.1_ASM97012v1_genomic	CP009507.1	732310	732373	3	CTACCGAGGGTATGGATAACG	3	FALSE
GCA_000970085.1_ASM97008v1_genomic	CP009506.1	295561	295646	5	AGATGAGATTTGTCATA	0	GCA_000970125.1_ASM97012v1_genomic	CP009507.1	292578	292646	4	AGATGAGATTTGTCATA	0	FALSE
GCA_000970085.1_ASM97008v1_genomic	CP009506.1	2263905	2264010	7	AATCAGAAATAATAA	0	GCA_000970125.1_ASM97012v1_genomic	CP009507.1	2181185	2181305	8	AATCAGAAATAATAA	0	FALSE
GCA_000970085.1_ASM97008v1_genomic	CP009506.1	837671	837743	4	ATATCATTATCCTCTGAA	0	GCA_000970125.1_ASM97012v1_genomic	CP009507.1	808088	808160	4	ATATCATTATCCTCTGAA	0	TRUE
GCA_000970085.1_ASM97008v1_genomic	CP009506.1	1373605	1373695	6	TTTTTTAGAATCCGT	0	GCA_000970125.1_ASM97012v1_genomic	CP009507.1	1318026	1318101	5	TTTTTTTAGAATCCG	1	FALSE
GCA_000970085.1_ASM97008v1_genomic	CP009506.1	294875	294941	3	GTATCAAAAACTACTCTAAAGT	0	GCA_000970125.1_ASM97012v1_genomic	CP009507.1	291892	291958	3	GTATCAAAAACTACTCTAAAGT	0	TRUE
GCA_000970085.1_ASM97008v1_genomic	CP009506.1	911229	911321	4	TGAAAGAGGTAGAGAGAAGATTG	0	GCA_000970125.1_ASM97012v1_genomic	CP009507.1	881666	881758	4	TGAAAGAGGTAGAGAGAAGATTG	0	TRUE
GCA_000970085.1_ASM97008v1_genomic	CP009506.1	1043270	1043342	4	CTGAATTCGGATCGGAAC	0	GCA_000970125.1_ASM97012v1_genomic	CP009507.1	1015362	1015434	4	CTGAATTCGGATCGGAAC	0	TRUE
GCA_000970085.1_ASM97008v1_genomic	CP009506.1	1220108	1220198	5	AATTCCTTCTAATCTTAG	0	GCA_000970125.1_ASM97012v1_genomic	CP009507.1	1182204	1182276	4	AATTCCTTCTAATCTTAG	0	FALSE
GCA_000970085.1_ASM97008v1_genomic	CP009506.1	1501779	1501830	3	GCTACTGCGATTCTGTT	0	GCA_000970125.1_ASM97012v1_genomic	CP009507.1	1430460	1430528	4	GCTACTGCGATTCTGTT	0	FALSE
GCA_000970085.1_ASM97008v1_genomic	CP009506.1	1022390	1022462	3	TCAGTTGAATCATCAGTTGAATCG	0	GCA_000970125.1_ASM97012v1_genomic	CP009507.1	994551	994623	3	TCAGTTGAATCATCAGTTGAATCG	0	TRUE
GCA_000970085.1_ASM97008v1_genomic	CP009506.1	1371433	1371509	4	TTTCTTATTTGCCTTTACT	0	GCA_000970125.1_ASM97012v1_genomic	CP009507.1	1315829	1315886	3	TTTCTTATTTGCCTTTACT	0	FALSE
GCA_000970085.1_ASM97008v1_genomic	CP009506.1	1752840	1752954	6	TTCAGATTACACGATAACT	0	GCA_000970125.1_ASM97012v1_genomic	CP009507.1	1703800	1703895	5	TTCAGATTACACGATAACT	0	FALSE
GCA_000970085.1_ASM97008v1_genomic	CP009506.1	2812967	2813045	6	TGAACAATAAAAC	0	GCA_000970125.1_ASM97012v1_genomic	CP009507.1	2732580	2732684	8	TTGTTCAGTTTTA	6	FALSE
GCA_000970085.1_ASM97008v1_genomic	CP009506.1	2818887	2818947	4	GGTTTGATTGTGTGA	0	GCA_000970125.1_ASM97012v1_genomic	CP009507.1	2726660	2726720	4	CACACAATCAAACCT	1	TRUE
GCA_000970085.1_ASM97008v1_genomic	CP009506.1	3273380	3273432	4	TTTCACTTTTCTG	0	GCA_000970125.1_ASM97012v1_genomic	CP009507.1	3237414	3237466	4	TTTCACTTTTCTG	0	TRUE
GCA_000970085.1_ASM97008v1_genomic	CP009506.1	2407382	2407514	11	TAATCTCCTGTT	0	GCA_000970125.1_ASM97012v1_genomic	CP009507.1	2328092	2328152	5	TAATCTCCTGTT	0	FALSE
GCA_000970085.1_ASM97008v1_genomic	CP009506.1	2479512	2479563	3	AAAAACAATCCTTACTG	0	GCA_000970125.1_ASM97012v1_genomic	CP009507.1	2418577	2418645	4	AAAAACAATCCTTACTG	0	FALSE
GCA_000970085.1_ASM97008v1_genomic	CP009506.1	2388908	2388959	3	ATAAAAAGGAAGTTAAG	0	GCA_000970125.1_ASM97012v1_genomic	CP009507.1	2310425	2310476	3	ATAAAAAGGAAGTTAAG	0	TRUE
GCA_000970085.1_ASM97008v1_genomic	CP009506.1	2818962	2819022	4	GGTTTGATTGTGTGA	0	GCA_000970125.1_ASM97012v1_genomic	CP009507.1	2726660	2726720	4	CACACAATCAAACCT	1	TRUE
GCA_000970085.1_ASM97008v1_genomic	CP009506.1	3168756	3168816	4	TCAGTCTGATTTCCG	0	GCA_000970125.1_ASM97012v1_genomic	CP009507.1	3116802	3116892	6	GGAAATCAGACTGAC	1	FALSE
GCA_000970085.1_ASM97008v1_genomic	CP009506.1	3251094	3251150	4	AAAAATGGTTAGTT	0	GCA_000970125.1_ASM97012v1_genomic	CP009507.1	3213377	3213447	5	AAAAATGGTTAGTT	0	FALSE
GCA_000970085.1_ASM97008v1_genomic	CP009506.1	2535447	2535511	4	ATCTCAAGTTGCCATT	0	GCA_000970125.1_ASM97012v1_genomic	CP009507.1	2474279	2474359	5	ATCTCAAGTTGCCATT	0	FALSE
GCA_000970085.1_ASM97008v1_genomic	CP009506.1	1901756	1901828	4	GAAGAAACGGAAACATCT	0	GCA_000970125.1_ASM97012v1_genomic	CP009507.1	1833340	1833430	5	GAAGAAACGGAAACATCT	0	FALSE
GCA_000970085.1_ASM97008v1_genomic	CP009506.1	2837077	2837162	5	CTTATTGATTCTACTTC	0	GCA_000970125.1_ASM97012v1_genomic	CP009507.1	2708656	2708741	5	AATAAGGAAGTAGAATC	11	TRUE
GCA_000970085.1_ASM97008v1_genomic	CP009506.1	1964599	1964656	3	AACACTAAACATGTAGAAA	0	GCA_000970125.1_ASM97012v1_genomic	CP009507.1	2064167	2064224	3	ACATGTTTAGTGTTTTTCT	5	TRUE
GCA_000970085.1_ASM97008v1_genomic	CP009506.1	2592814	2592865	3	TTTTTATAATGGATGAC	0	GCA_000970125.1_ASM97012v1_genomic	CP009507.1	2542056	2542107	3	TTTTTATAATGGATGAC	0	TRUE
GCA_000970085.1_ASM97008v1_genomic	CP009506.1	4948947	4949007	4	CCTGTTGAATCATCT	0	GCA_000970125.1_ASM97012v1_genomic	CP009507.1	4872423	4872483	4	CCTGTTGAATCATCT	0	TRUE
GCA_000970085.1_ASM97008v1_genomic	CP009506.1	2753994	2754070	4	TTTTTAGCCATTTTTTGGT	0	GCA_000970125.1_ASM97012v1_genomic	CP009507.1	2796944	2797020	4	AAAACCAAAAAATGGCTAA	16	TRUE
GCA_000970085.1_ASM97008v1_genomic	CP009506.1	4639991	4640051	4	AACAACGATACAGAC	0	GCA_000970125.1_ASM97012v1_genomic	CP009507.1	4593860	4593920	4	AACAACGATACAGAC	0	TRUE
GCA_000970085.1_ASM97008v1_genomic	CP009506.1	4639991	4640051	4	AACAACGATACAGAC	0	GCA_000970125.1_ASM97012v1_genomic	CP009507.1	4594112	4594202	6	AACAACGATACAGAC	0	FALSE
GCA_000970085.1_ASM97008v1_genomic	CP009506.1	4639991	4640051	4	AACAACGATACAGAC	0	GCA_000970125.1_ASM97012v1_genomic	CP009507.1	4594217	4594307	6	AACAACGATACAGAC	0	FALSE
GCA_000970085.1_ASM97008v1_genomic	CP009506.1	3508183	3508239	4	TACTACTTTTTTTG	0	GCA_000970125.1_ASM97012v1_genomic	CP009507.1	3484027	3484097	5	TACTACTTTTTTTG	0	FALSE
GCA_000970085.1_ASM97008v1_genomic	CP009506.1	2535189	2535277	4	AAATAAAATCAAAAAGTAATCG	0	GCA_000970125.1_ASM97012v1_genomic	CP009507.1	2474021	2474109	4	AAATAAAATCAAAAAGTAATCG	0	TRUE
GCA_000970085.1_ASM97008v1_genomic	CP009506.1	2988052	2988150	7	AAAAGGTTGAACTG	0	GCA_000970125.1_ASM97012v1_genomic	CP009507.1	2954095	2954179	6	TTTTCAGTTCAACC	10	FALSE
GCA_000970085.1_ASM97008v1_genomic	CP009506.1	3428266	3428317	3	AATAAGTGAATATTATT	0	GCA_000970125.1_ASM97012v1_genomic	CP009507.1	3401467	3401569	6	AATAAGTGAATATTATT	0	FALSE
GCA_000970085.1_ASM97008v1_genomic	CP009506.1	1055858	1055988	5	ATATAGTCCGGTTGGATTGTGGGGTA	0	GCA_000970125.1_ASM97012v1_genomic	CP009507.1	1028203	1028307	4	ATATAGTCCGGTTGGATTGTGGGGTA	0	FALSE
GCA_000970085.1_ASM97008v1_genomic	CP009506.1	3316758	3316854	6	ATTAAAAATACTATTG	0	GCA_000970125.1_ASM97012v1_genomic	CP009507.1	3280832	3280896	4	ATTAAAAATACTATTG	0	FALSE
GCA_000970085.1_ASM97008v1_genomic	CP009506.1	4431520	4431571	3	GCTTTTAGCTATGGACT	0	GCA_000970125.1_ASM97012v1_genomic	CP009507.1	4373286	4373337	3	GCTTTTAGCTATGGACT	0	TRUE
GCA_000970085.1_ASM97008v1_genomic	CP009506.1	3981	4046	5	CAAAGGCGAATAA	0	GCA_000970145.1_ASM97014v1_genomic	CP009508.1	3976	4041	5	CAAAGGCGAATAA	0	TRUE
GCA_000970085.1_ASM97008v1_genomic	CP009506.1	5003990	5004046	4	TTTCCTTTCTTCTT	0	GCA_000970125.1_ASM97012v1_genomic	CP009507.1	4927536	4927592	4	TTTCCTTTCTTCTT	0	TRUE
GCA_000970085.1_ASM97008v1_genomic	CP009506.1	90898	90949	3	ATTCCGCTTCAAGGTTA	0	GCA_000970125.1_ASM97012v1_genomic	CP009507.1	90731	90799	4	ATTCCGCTTCAAGGTTA	0	FALSE
GCA_000970085.1_ASM97008v1_genomic	CP009506.1	2627773	2627893	5	ATTCAGGTCTACTTTATGATTCGG	0	GCA_000970125.1_ASM97012v1_genomic	CP009507.1	2576614	2576758	6	ATTCAGGTCTACTTTATGATTCGG	0	FALSE
GCA_000970085.1_ASM97008v1_genomic	CP009506.1	3701999	3702050	3	AGGAACTTCATCAATAT	0	GCA_000970125.1_ASM97012v1_genomic	CP009507.1	3672522	3672607	5	AGGAACTTCATCAATAT	0	FALSE
GCA_000970085.1_ASM97008v1_genomic	CP009506.1	4828029	4828114	5	TCGTATTTTTGTTCTTA	0	GCA_000970125.1_ASM97012v1_genomic	CP009507.1	4750686	4750771	5	TCGTATTTTTGTTCTTA	0	TRUE
GCA_000970085.1_ASM97008v1_genomic	CP009506.1	3861915	3862010	5	TTTAAATAGTTACATGATT	0	GCA_000970125.1_ASM97012v1_genomic	CP009507.1	3813016	3813073	3	TTTAAATAGTTACATGATT	0	FALSE
GCA_000970085.1_ASM97008v1_genomic	CP009506.1	770	824	3	ATTTGACTTGCTCTTAAC	0	GCA_000970125.1_ASM97012v1_genomic	CP009507.1	770	824	3	ATTTGACTTGCTCTTAAC	0	TRUE
GCA_000970085.1_ASM97008v1_genomic	CP009506.1	543659	543841	13	AGCTAAAAACAGAT	0	GCA_000970145.1_ASM97014v1_genomic	CP009508.1	542564	542760	14	AGCTAAAAACAGAT	0	FALSE
GCA_000970085.1_ASM97008v1_genomic	CP009506.1	3847166	3847242	4	AATGGCACTCTAAGTACCA	0	GCA_000970125.1_ASM97012v1_genomic	CP009507.1	3796692	3796749	3	AATGGCACTCTAAGTACCA	0	FALSE
GCA_000970085.1_ASM97008v1_genomic	CP009506.1	5003931	5004000	3	TCTTTCCTTTATCTTTCCTTTCT	0	GCA_000970125.1_ASM97012v1_genomic	CP009507.1	4927454	4927546	4	TCTTTCCTTTATCTTTCCTTTCT	0	FALSE
GCA_000970085.1_ASM97008v1_genomic	CP009506.1	3930458	3930518	3	AAGTGGATAAAAAAATGTTA	0	GCA_000970125.1_ASM97012v1_genomic	CP009507.1	3880168	3880228	3	AAGTGGATAAAAAAATGTTA	0	TRUE
GCA_000970085.1_ASM97008v1_genomic	CP009506.1	4640276	4640366	6	AACAACGATACAGAC	0	GCA_000970125.1_ASM97012v1_genomic	CP009507.1	4593860	4593920	4	AACAACGATACAGAC	0	FALSE
GCA_000970085.1_ASM97008v1_genomic	CP009506.1	4640276	4640366	6	AACAACGATACAGAC	0	GCA_000970125.1_ASM97012v1_genomic	CP009507.1	4594112	4594202	6	AACAACGATACAGAC	0	TRUE
GCA_000970085.1_ASM97008v1_genomic	CP009506.1	4640276	4640366	6	AACAACGATACAGAC	0	GCA_000970125.1_ASM97012v1_genomic	CP009507.1	4594217	4594307	6	AACAACGATACAGAC	0	TRUE
GCA_000970085.1_ASM97008v1_genomic	CP009506.1	28539	28630	7	GTGAATGAATATC	0	GCA_000970145.1_ASM97014v1_genomic	CP009508.1	30510	30640	10	GTGAATGAATATC	0	FALSE
GCA_000970085.1_ASM97008v1_genomic	CP009506.1	192305	192407	6	TTATCATATTGATGATG	0	GCA_000970145.1_ASM97014v1_genomic	CP009508.1	200936	200987	3	TTATCATATTGATGATG	0	FALSE
GCA_000970085.1_ASM97008v1_genomic	CP009506.1	4639125	4639224	3	AAACAGAGGTAATAAACCTAAAATCTGAGAATA	0	GCA_000970125.1_ASM97012v1_genomic	CP009507.1	4593033	4593165	4	AAACAGAGGTAATAAACCTAAAATCTGAGAATA	0	FALSE
GCA_000970085.1_ASM97008v1_genomic	CP009506.1	764412	764538	6	CCGAGGGTATGGATAACGCTA	0	GCA_000970145.1_ASM97014v1_genomic	CP009508.1	788675	788780	5	CCGAGGGTATGGATAACGCTA	0	FALSE
GCA_000970085.1_ASM97008v1_genomic	CP009506.1	1752662	1752782	10	TTTGCGCTTAGT	0	GCA_000970145.1_ASM97014v1_genomic	CP009508.1	3420906	3420966	5	TAAGCGCAAAAC	2	FALSE
GCA_000970085.1_ASM97008v1_genomic	CP009506.1	2304160	2304212	4	AAAAATACTTAAT	0	GCA_000970145.1_ASM97014v1_genomic	CP009508.1	2741183	2741235	4	ATAAAAATACTTA	2	TRUE
GCA_000970085.1_ASM97008v1_genomic	CP009506.1	2479257	2479338	3	TTCTATGGTGATCCGACTATGAGGCAC	0	GCA_000970125.1_ASM97012v1_genomic	CP009507.1	2418322	2418403	3	TTCTATGGTGATCCGACTATGAGGCAC	0	TRUE
GCA_000970085.1_ASM97008v1_genomic	CP009506.1	3274208	3274298	5	CAGATTGATCATCGAACC	0	GCA_000970125.1_ASM97012v1_genomic	CP009507.1	3238242	3238386	8	CAGATTGATCATCGAACC	0	FALSE
GCA_000970085.1_ASM97008v1_genomic	CP009506.1	1501241	1501316	5	CACAACTGAAAATAA	0	GCA_000970145.1_ASM97014v1_genomic	CP009508.1	4029644	4029704	4	TTCAGTTGTGTTATT	5	FALSE
GCA_000970085.1_ASM97008v1_genomic	CP009506.1	3214456	3214534	3	AACAGAAAAGCCTGAACCTTAAGATA	0	GCA_000970125.1_ASM97012v1_genomic	CP009507.1	3177413	3177491	3	AACAGAAAAGCCTGAACCTTAAGATA	0	TRUE
GCA_000970085.1_ASM97008v1_genomic	CP009506.1	4725690	4725762	3	ACTGATACTGCTACGGATATTATT	0	GCA_000970125.1_ASM97012v1_genomic	CP009507.1	4677673	4677745	3	ACTGATACTGCTACGGATATTATT	0	TRUE
GCA_000970085.1_ASM97008v1_genomic	CP009506.1	1660479	1660539	4	AATCATCTTAGAACA	0	GCA_000970145.1_ASM97014v1_genomic	CP009508.1	2033044	2033104	4	AATCATCTTAGAACA	0	TRUE
GCA_000970085.1_ASM97008v1_genomic	CP009506.1	295561	295646	5	AGATGAGATTTGTCATA	0	GCA_000970145.1_ASM97014v1_genomic	CP009508.1	332724	332843	7	AGATGAGATTTGTCATA	0	FALSE
GCA_000970085.1_ASM97008v1_genomic	CP009506.1	1964599	1964656	3	AACACTAAACATGTAGAAA	0	GCA_000970145.1_ASM97014v1_genomic	CP009508.1	2617338	2617433	5	AGAAAAACACTAAACATGT	5	FALSE
GCA_000970085.1_ASM97008v1_genomic	CP009506.1	3168756	3168816	4	TCAGTCTGATTTCCG	0	GCA_000970145.1_ASM97014v1_genomic	CP009508.1	2189243	2189363	8	TCAGTCTGATTTCCG	0	FALSE
GCA_000970085.1_ASM97008v1_genomic	CP009506.1	3273380	3273432	4	TTTCACTTTTCTG	0	GCA_000970145.1_ASM97014v1_genomic	CP009508.1	3544349	3544401	4	TTTCACTTTTCTG	0	TRUE
GCA_000970085.1_ASM97008v1_genomic	CP009506.1	1752840	1752954	6	TTCAGATTACACGATAACT	0	GCA_000970145.1_ASM97014v1_genomic	CP009508.1	3420793	3420850	3	AATCTGAAAGTTATCGTGT	11	FALSE
GCA_000970085.1_ASM97008v1_genomic	CP009506.1	3422733	3422814	3	AGGCTGAAGAAGAGGAAGCCGAAGAAG	0	GCA_000970125.1_ASM97012v1_genomic	CP009507.1	3395980	3396061	3	AGGCTGAAGAAGAGGAAGCCGAAGAAG	0	TRUE
GCA_000970085.1_ASM97008v1_genomic	CP009506.1	3508183	3508239	4	TACTACTTTTTTTG	0	GCA_000970145.1_ASM97014v1_genomic	CP009508.1	3809891	3809947	4	TTTTTTTGTACTAC	8	TRUE
GCA_000970085.1_ASM97008v1_genomic	CP009506.1	4682941	4683022	3	TGCTTCATTGTGAAACCAGATTGAGAG	0	GCA_000970125.1_ASM97012v1_genomic	CP009507.1	4635220	4635301	3	TGCTTCATTGTGAAACCAGATTGAGAG	0	TRUE
GCA_000970085.1_ASM97008v1_genomic	CP009506.1	90898	90949	3	ATTCCGCTTCAAGGTTA	0	GCA_000970145.1_ASM97014v1_genomic	CP009508.1	98578	98629	3	ATTCCGCTTCAAGGTTA	0	TRUE
GCA_000970085.1_ASM97008v1_genomic	CP009506.1	3447853	3447925	4	CTGCAACCGAAGAGATGA	0	GCA_000970145.1_ASM97014v1_genomic	CP009508.1	3751147	3751201	3	GAGATGACTGCAACCGAA	7	FALSE
GCA_000970085.1_ASM97008v1_genomic	CP009506.1	3701999	3702050	3	AGGAACTTCATCAATAT	0	GCA_000970145.1_ASM97014v1_genomic	CP009508.1	4133435	4133503	4	AATATAGGAACTTCATC	5	FALSE
GCA_000970085.1_ASM97008v1_genomic	CP009506.1	4386907	4386997	6	CGAAGCTTATCTGAC	0	GCA_000970145.1_ASM97014v1_genomic	CP009508.1	4770330	4770390	4	CGAAGCTTATCTGAC	0	FALSE
GCA_000970085.1_ASM97008v1_genomic	CP009506.1	4386907	4386997	6	CGAAGCTTATCTGAC	0	GCA_000970145.1_ASM97014v1_genomic	CP009508.1	4770405	4770465	4	CGAAGCTTATCTGAC	0	FALSE
GCA_000970085.1_ASM97008v1_genomic	CP009506.1	3274208	3274298	5	CAGATTGATCATCGAACC	0	GCA_000970145.1_ASM97014v1_genomic	CP009508.1	3545267	3545321	3	CAGATTGATCATCGAACC	0	FALSE
GCA_000970085.1_ASM97008v1_genomic	CP009506.1	1355532	1355676	4	CGAAACAGACCGCGAACTGCAGAGACGCAACTCTGC	0	GCA_000970125.1_ASM97012v1_genomic	CP009507.1	1299829	1300009	5	CGAAACAGACCGCGAACTGCAGAGACGCAACTCTGC	0	FALSE
GCA_000970085.1_ASM97008v1_genomic	CP009506.1	5013999	5014091	4	ACAATAAGAAAAGTAAAGAAGAG	0	GCA_000970145.1_ASM97014v1_genomic	CP009508.1	5424099	5424191	4	GAAAAGTAAAGAAGAGACAATAA	16	TRUE
GCA_000970085.1_ASM97008v1_genomic	CP009506.1	3422733	3422814	3	AGGCTGAAGAAGAGGAAGCCGAAGAAG	0	GCA_000970145.1_ASM97014v1_genomic	CP009508.1	3724234	3724315	3	AGGCTGAAGAAGAGGAAGCCGAAGAAG	0	TRUE
GCA_000970085.1_ASM97008v1_genomic	CP009506.1	3214456	3214534	3	AACAGAAAAGCCTGAACCTTAAGATA	0	GCA_000970145.1_ASM97014v1_genomic	CP009508.1	3486620	3486698	3	AACAGAAAAGCCTGAACCTTAAGATA	0	TRUE
GCA_000970085.1_ASM97008v1_genomic	CP009506.1	4682941	4683022	3	TGCTTCATTGTGAAACCAGATTGAGAG	0	GCA_000970145.1_ASM97014v1_genomic	CP009508.1	5079321	5079402	3	TGCTTCATTGTGAAACCAGATTGAGAG	0	TRUE
GCA_000970085.1_ASM97008v1_genomic	CP009506.1	4725690	4725762	3	ACTGATACTGCTACGGATATTATT	0	GCA_000970145.1_ASM97014v1_genomic	CP009508.1	5121783	5121855	3	ACTGATACTGCTACGGATATTATT	0	TRUE
GCA_000970085.1_ASM97008v1_genomic	CP009506.1	4821490	4821571	3	ATTTAATTGGCCATGATTCAACTATGG	0	GCA_000970145.1_ASM97014v1_genomic	CP009508.1	5217411	5217492	3	ATTTAATTGGCCATGATTCAACTATGG	0	TRUE
GCA_000970085.1_ASM97008v1_genomic	CP009506.1	4948947	4949007	4	CCTGTTGAATCATCT	0	GCA_000979295.1_gtlEnvA5udCFS_genomic	JJQY01000055.1	40977	41037	4	GGAGATGATTCAACA	13	TRUE
GCA_000970125.1_ASM97012v1_genomic	CP009507.1	3981	4059	6	CAAAGGCGAATAA	0	GCA_000970145.1_ASM97014v1_genomic	CP009508.1	3976	4041	5	CAAAGGCGAATAA	0	FALSE
GCA_000970125.1_ASM97012v1_genomic	CP009507.1	19787	19852	5	AAATAACTGCCAG	0	GCA_000970145.1_ASM97014v1_genomic	CP009508.1	21643	21695	4	AAATAACTGCCAG	0	FALSE
GCA_000970125.1_ASM97012v1_genomic	CP009507.1	28548	28600	4	GTGAATGAATATC	0	GCA_000970145.1_ASM97014v1_genomic	CP009508.1	30510	30640	10	GTGAATGAATATC	0	FALSE
GCA_000970125.1_ASM97012v1_genomic	CP009507.1	189273	189358	5	TTATCATATTGATGATG	0	GCA_000970145.1_ASM97014v1_genomic	CP009508.1	200936	200987	3	TTATCATATTGATGATG	0	FALSE
GCA_000970125.1_ASM97012v1_genomic	CP009507.1	2053860	2053920	5	GGAGAAAAGTTG	0	GCA_000970145.1_ASM97014v1_genomic	CP009508.1	2623944	2624004	5	TTTTCTCCCAAC	4	TRUE
GCA_000970125.1_ASM97012v1_genomic	CP009507.1	1703634	1703742	9	TTTGCGCTTAGT	0	GCA_000970145.1_ASM97014v1_genomic	CP009508.1	3420906	3420966	5	TAAGCGCAAAAC	2	FALSE
GCA_000970125.1_ASM97012v1_genomic	CP009507.1	90731	90799	4	ATTCCGCTTCAAGGTTA	0	GCA_000970145.1_ASM97014v1_genomic	CP009508.1	98578	98629	3	ATTCCGCTTCAAGGTTA	0	FALSE
GCA_000970125.1_ASM97012v1_genomic	CP009507.1	292578	292646	4	AGATGAGATTTGTCATA	0	GCA_000970145.1_ASM97014v1_genomic	CP009508.1	332724	332843	7	AGATGAGATTTGTCATA	0	FALSE
GCA_000970125.1_ASM97012v1_genomic	CP009507.1	456223	456295	4	AAGGATGAAAATTAGTGA	0	GCA_000970145.1_ASM97014v1_genomic	CP009508.1	490077	490131	3	AAGGATGAAAATTAGTGA	0	FALSE
GCA_000970125.1_ASM97012v1_genomic	CP009507.1	1703800	1703895	5	TTCAGATTACACGATAACT	0	GCA_000970145.1_ASM97014v1_genomic	CP009508.1	3420793	3420850	3	AATCTGAAAGTTATCGTGT	11	FALSE
GCA_000970125.1_ASM97012v1_genomic	CP009507.1	3484027	3484097	5	TACTACTTTTTTTG	0	GCA_000970145.1_ASM97014v1_genomic	CP009508.1	3809891	3809947	4	TTTTTTTGTACTAC	8	FALSE
GCA_000970125.1_ASM97012v1_genomic	CP009507.1	732310	732373	3	CTACCGAGGGTATGGATAACG	0	GCA_000970145.1_ASM97014v1_genomic	CP009508.1	788675	788780	5	CCGAGGGTATGGATAACGCTA	18	FALSE
GCA_000970125.1_ASM97012v1_genomic	CP009507.1	2064167	2064224	3	ACATGTTTAGTGTTTTTCT	0	GCA_000970145.1_ASM97014v1_genomic	CP009508.1	2617338	2617433	5	AGAAAAACACTAAACATGT	0	FALSE
GCA_000970125.1_ASM97012v1_genomic	CP009507.1	3237414	3237466	4	TTTCACTTTTCTG	0	GCA_000970145.1_ASM97014v1_genomic	CP009508.1	3544349	3544401	4	TTTCACTTTTCTG	0	TRUE
GCA_000970125.1_ASM97012v1_genomic	CP009507.1	3672522	3672607	5	AGGAACTTCATCAATAT	0	GCA_000970145.1_ASM97014v1_genomic	CP009508.1	4133435	4133503	4	AATATAGGAACTTCATC	5	FALSE
GCA_000970125.1_ASM97012v1_genomic	CP009507.1	3238242	3238386	8	CAGATTGATCATCGAACC	0	GCA_000970145.1_ASM97014v1_genomic	CP009508.1	3545267	3545321	3	CAGATTGATCATCGAACC	0	FALSE
GCA_000970125.1_ASM97012v1_genomic	CP009507.1	3177413	3177491	3	AACAGAAAAGCCTGAACCTTAAGATA	0	GCA_000970145.1_ASM97014v1_genomic	CP009508.1	3486620	3486698	3	AACAGAAAAGCCTGAACCTTAAGATA	0	TRUE
GCA_000970125.1_ASM97012v1_genomic	CP009507.1	1596079	1596139	4	AATCATCTTAGAACA	0	GCA_000970145.1_ASM97014v1_genomic	CP009508.1	2033044	2033104	4	AATCATCTTAGAACA	0	TRUE
GCA_000970125.1_ASM97012v1_genomic	CP009507.1	1392182	1392251	3	TGTTTTCAGGTTAGATACACCGT	0	GCA_000970145.1_ASM97014v1_genomic	CP009508.1	4070723	4070792	3	GAAAACAACGGTGTATCTAACCT	16	TRUE
GCA_000970125.1_ASM97012v1_genomic	CP009507.1	4736354	4736429	5	GGATCAGATAATAAA	0	GCA_000970145.1_ASM97014v1_genomic	CP009508.1	5209628	5209733	7	GGATCAGATAATAAA	0	FALSE
GCA_000970125.1_ASM97012v1_genomic	CP009507.1	4063470	4063568	7	ATTAACAGAATCAA	0	GCA_000970145.1_ASM97014v1_genomic	CP009508.1	4517997	4518095	7	ATTAACAGAATCAA	0	TRUE
GCA_000970125.1_ASM97012v1_genomic	CP009507.1	3395980	3396061	3	AGGCTGAAGAAGAGGAAGCCGAAGAAG	0	GCA_000970145.1_ASM97014v1_genomic	CP009508.1	3724234	3724315	3	AGGCTGAAGAAGAGGAAGCCGAAGAAG	0	TRUE
GCA_000970125.1_ASM97012v1_genomic	CP009507.1	4677673	4677745	3	ACTGATACTGCTACGGATATTATT	0	GCA_000970145.1_ASM97014v1_genomic	CP009508.1	5121783	5121855	3	ACTGATACTGCTACGGATATTATT	0	TRUE
GCA_000970125.1_ASM97012v1_genomic	CP009507.1	3116802	3116892	6	GGAAATCAGACTGAC	0	GCA_000970145.1_ASM97014v1_genomic	CP009508.1	2189243	2189363	8	TCAGTCTGATTTCCG	1	FALSE
GCA_000970125.1_ASM97012v1_genomic	CP009507.1	4635220	4635301	3	TGCTTCATTGTGAAACCAGATTGAGAG	0	GCA_000970145.1_ASM97014v1_genomic	CP009508.1	5079321	5079402	3	TGCTTCATTGTGAAACCAGATTGAGAG	0	TRUE
GCA_000970125.1_ASM97012v1_genomic	CP009507.1	4047592	4047754	3	CGGGTGTACCGGAAAAGGATCCGTGCAACGATACAGAAAAGGATGAGATTTGCC	0	GCA_000970145.1_ASM97014v1_genomic	CP009508.1	4502315	4502585	5	AACGATACAGAAAAGGATGAGATTTGCCCGGGTGTACCGGAAAAGGATCCGTGC	28	FALSE
GCA_000970125.1_ASM97012v1_genomic	CP009507.1	4872423	4872483	4	CCTGTTGAATCATCT	0	GCA_000979295.1_gtlEnvA5udCFS_genomic	JJQY01000055.1	40977	41037	4	GGAGATGATTCAACA	13	TRUE
GCA_000970145.1_ASM97014v1_genomic	CP009508.1	2623998	2624058	5	CCCAACTTTTCA	0	GCA_000970165.1_ASM97016v1_genomic	CP009509.1	3664784	3664880	8	TTTTCACCCAAC	6	FALSE
GCA_000970145.1_ASM97014v1_genomic	CP009508.1	2623998	2624058	5	CCCAACTTTTCA	0	GCA_000970185.1_ASM97018v1_genomic	CP009511.1	3631551	3631635	7	TTTTCACCCAAC	6	FALSE
GCA_000970145.1_ASM97014v1_genomic	CP009508.1	2623998	2624058	5	CCCAACTTTTCA	0	GCA_000970205.1_ASM97020v1_genomic	CP009512.1	3723874	3723970	8	TTTTCACCCAAC	6	FALSE
GCA_000970145.1_ASM97014v1_genomic	CP009508.1	2623998	2624058	5	CCCAACTTTTCA	0	GCA_000970285.1_ASM97028v1_genomic	CP009516.1	4539339	4539411	6	TTTTCACCCAAC	6	FALSE
GCA_000970145.1_ASM97014v1_genomic	CP009508.1	2623998	2624058	5	CCCAACTTTTCA	0	GCA_000979015.1_gtlEnvA5udCFS_genomic	JJPO01000002.1	16734	16818	7	TGGGTGAAAAGT	8	FALSE
GCA_000970145.1_ASM97014v1_genomic	CP009508.1	2623998	2624058	5	CCCAACTTTTCA	0	GCA_000979115.1_gtlEnvA5udCFS_genomic	JJQD01000054.1	40855	40927	6	TTTTCACCCAAC	6	FALSE
GCA_000970145.1_ASM97014v1_genomic	CP009508.1	2623998	2624058	5	CCCAACTTTTCA	0	GCA_000979175.1_gtlEnvA5udCFS_genomic	JJQH01000007.1	14529	14613	7	TGGGTGAAAAGT	8	FALSE
GCA_000970145.1_ASM97014v1_genomic	CP009508.1	2623998	2624058	5	CCCAACTTTTCA	0	GCA_000979185.1_gtlEnvA5udCFS_genomic	JJQI01000114.1	1382	1466	7	TTTTCACCCAAC	6	FALSE
GCA_000970145.1_ASM97014v1_genomic	CP009508.1	2623998	2624058	5	CCCAACTTTTCA	0	GCA_000979195.1_gtlEnvA5udCFS_genomic	JJQM01000133.1	14860	14932	6	TGGGTGAAAAGT	8	FALSE
GCA_000970145.1_ASM97014v1_genomic	CP009508.1	2623998	2624058	5	CCCAACTTTTCA	0	GCA_000979205.1_gtlEnvA5udCFS_genomic	JJQO01000029.1	14849	14921	6	TGGGTGAAAAGT	8	FALSE
GCA_000970145.1_ASM97014v1_genomic	CP009508.1	2623998	2624058	5	CCCAACTTTTCA	0	GCA_000979255.1_gtlEnvA5udCFS_genomic	JJQS01000055.1	14840	14912	6	TGGGTGAAAAGT	8	FALSE
GCA_000970145.1_ASM97014v1_genomic	CP009508.1	2623998	2624058	5	CCCAACTTTTCA	0	GCA_000979265.1_gtlEnvA5udCFS_genomic	JJQU01000063.1	41753	41837	7	TTTTCACCCAAC	6	FALSE
GCA_000970145.1_ASM97014v1_genomic	CP009508.1	2623998	2624058	5	CCCAACTTTTCA	0	GCA_000979275.1_gtlEnvA5udCFS_genomic	JJQV01000003.1	14529	14649	10	TGGGTGAAAAGT	8	FALSE
GCA_000970145.1_ASM97014v1_genomic	CP009508.1	2623998	2624058	5	CCCAACTTTTCA	0	GCA_000979335.1_gtlEnvA5udCFS_genomic	JJOR01000156.1	60386	60482	8	TTTTCACCCAAC	6	FALSE
GCA_000970145.1_ASM97014v1_genomic	CP009508.1	2623998	2624058	5	CCCAACTTTTCA	0	GCA_000979345.1_gtlEnvA5udCFS_genomic	JJOS01000012.1	145703	145787	7	TGGGTGAAAAGT	8	FALSE
GCA_000970145.1_ASM97014v1_genomic	CP009508.1	2623998	2624058	5	CCCAACTTTTCA	0	GCA_000979375.1_gtlEnvA5udCFS_genomic	JJOT01000101.1	14528	14600	6	TGGGTGAAAAGT	8	FALSE
GCA_000970145.1_ASM97014v1_genomic	CP009508.1	2623998	2624058	5	CCCAACTTTTCA	0	GCA_000979495.1_gtlEnvA5udCFS_genomic	JJPA01000217.1	14472	14544	6	TGGGTGAAAAGT	8	FALSE
GCA_000970145.1_ASM97014v1_genomic	CP009508.1	2623998	2624058	5	CCCAACTTTTCA	0	GCA_000979505.1_gtlEnvA5udCFS_genomic	JJPC01000022.1	41752	41824	6	TTTTCACCCAAC	6	FALSE
GCA_000970145.1_ASM97014v1_genomic	CP009508.1	2623998	2624058	5	CCCAACTTTTCA	0	GCA_000979685.1_gtlEnvA5udCFS_genomic	JJPP01000023.1	40412	40532	10	TTTTCACCCAAC	6	FALSE
GCA_000970145.1_ASM97014v1_genomic	CP009508.1	2623998	2624058	5	CCCAACTTTTCA	0	GCA_000979755.1_gtlEnvA5udCFS_genomic	JJPT01000109.1	4604	4664	5	TTTTCACCCAAC	6	TRUE
GCA_000970145.1_ASM97014v1_genomic	CP009508.1	2623998	2624058	5	CCCAACTTTTCA	0	GCA_000979915.1_gtlEnvA5udCFS_genomic	JJQG01000051.1	41695	41779	7	TTTTCACCCAAC	6	FALSE
GCA_000970145.1_ASM97014v1_genomic	CP009508.1	2623998	2624058	5	CCCAACTTTTCA	0	GCA_000979925.1_gtlEnvA5udCFS_genomic	JJQJ01000028.1	14529	14637	9	TGGGTGAAAAGT	8	FALSE
GCA_000970145.1_ASM97014v1_genomic	CP009508.1	2623998	2624058	5	CCCAACTTTTCA	0	GCA_000979935.1_gtlEnvA5udCFS_genomic	JJQK01000072.1	24049	24133	7	GAAAAGTTGGGT	1	FALSE
GCA_000970145.1_ASM97014v1_genomic	CP009508.1	2623998	2624058	5	CCCAACTTTTCA	0	GCA_000980005.1_gtlEnvA5udCFS_genomic	JJQP01000125.1	14820	14892	6	TGGGTGAAAAGT	8	FALSE
GCA_000970145.1_ASM97014v1_genomic	CP009508.1	2623998	2624058	5	CCCAACTTTTCA	0	GCA_000980055.1_gtlEnvA5udCFS_genomic	JJQR01000003.1	41731	41803	6	TTTTCACCCAAC	6	FALSE
GCA_000970145.1_ASM97014v1_genomic	CP009508.1	2623998	2624058	5	CCCAACTTTTCA	0	GCA_000980075.1_gtlEnvA5udCFS_genomic	JJQW01000029.1	151735	151795	5	TTTTCACCCAAC	6	TRUE
GCA_000970145.1_ASM97014v1_genomic	CP009508.1	2623998	2624058	5	CCCAACTTTTCA	0	GCA_000980085.1_gtlEnvA5udCFS_genomic	JJQT01000014.1	14529	14601	6	TGGGTGAAAAGT	8	FALSE
GCA_000970145.1_ASM97014v1_genomic	CP009508.1	2623998	2624058	5	CCCAACTTTTCA	0	GCA_000980105.1_gtlEnvA5udCFS_genomic	JJQX01000252.1	14529	14625	8	TGGGTGAAAAGT	8	FALSE
GCA_000970145.1_ASM97014v1_genomic	CP009508.1	2623998	2624058	5	CCCAACTTTTCA	0	GCA_000980135.1_gtlEnvA5udCFS_genomic	JJQZ01000021.1	14529	14601	6	TGGGTGAAAAGT	8	FALSE
GCA_000970145.1_ASM97014v1_genomic	CP009508.1	2623998	2624058	5	CCCAACTTTTCA	0	GCA_000980155.1_gtlEnvA5udCFS_genomic	JJRA01000140.1	14849	14933	7	TGGGTGAAAAGT	8	FALSE
GCA_000970145.1_ASM97014v1_genomic	CP009508.1	2623998	2624058	5	CCCAACTTTTCA	0	GCA_000980175.1_gtlEnvA5udCFS_genomic	JJRB01000106.1	14860	14932	6	TGGGTGAAAAGT	8	FALSE
GCA_000970145.1_ASM97014v1_genomic	CP009508.1	2623998	2624058	5	CCCAACTTTTCA	0	GCA_010706455.1_ASM1070645v1_genomic	CP042908.1	3854750	3854834	7	TTTTCACCCAAC	6	FALSE
GCA_000970145.1_ASM97014v1_genomic	CP009508.1	2623998	2624058	5	CCCAACTTTTCA	0	GCA_030247745.1_ASM3024774v1_genomic	CP117271.1	1996407	1996479	6	TGGGTGAAAAGT	8	FALSE
GCA_000970145.1_ASM97014v1_genomic	CP009508.1	2623998	2624058	5	CCCAACTTTTCA	0	GCA_030247815.1_ASM3024781v1_genomic	CP117032.1	1994492	1994564	6	TGGGTGAAAAGT	8	FALSE
GCA_000970165.1_ASM97016v1_genomic	CP009509.1	97463	97606	11	TCTTTTATAAGTG	0	GCA_000970185.1_ASM97018v1_genomic	CP009511.1	97055	97107	4	TCTTTTATAAGTG	0	FALSE
GCA_000970165.1_ASM97016v1_genomic	CP009509.1	915939	916016	7	CTTTTTAATTA	0	GCA_000970185.1_ASM97018v1_genomic	CP009511.1	877387	877464	7	CTTTTTAATTA	0	TRUE
GCA_000970165.1_ASM97016v1_genomic	CP009509.1	586006	586090	6	CTCTTCTGATGCAC	0	GCA_000970185.1_ASM97018v1_genomic	CP009511.1	555798	555868	5	CTCTTCTGATGCAC	0	FALSE
GCA_000970165.1_ASM97016v1_genomic	CP009509.1	150422	150512	6	GTCTAAACTTAAAGG	0	GCA_000970185.1_ASM97018v1_genomic	CP009511.1	152323	152383	4	GTCTAAACTTAAAGG	0	FALSE
GCA_000970165.1_ASM97016v1_genomic	CP009509.1	594759	594810	3	CTCAGACATTTCTTCCA	0	GCA_000970185.1_ASM97018v1_genomic	CP009511.1	562600	562668	4	CTCAGACATTTCTTCCA	0	FALSE
GCA_000970165.1_ASM97016v1_genomic	CP009509.1	138799	138937	6	TGCTTTTACTTTTTTCTTCTAAA	0	GCA_000970185.1_ASM97018v1_genomic	CP009511.1	139207	139322	5	TTTTACTTTTTTCTTCTAAATGC	20	FALSE
GCA_000970165.1_ASM97016v1_genomic	CP009509.1	336805	337075	18	TCTCAACTAAAATAC	0	GCA_000970185.1_ASM97018v1_genomic	CP009511.1	336540	336660	8	TCTCAACTAAAATAC	0	FALSE
GCA_000970165.1_ASM97016v1_genomic	CP009509.1	1211178	1211234	4	CATAATTCTCCAAT	0	GCA_000970185.1_ASM97018v1_genomic	CP009511.1	1166225	1166281	4	CATAATTCTCCAAT	0	TRUE
GCA_000970165.1_ASM97016v1_genomic	CP009509.1	19077	19143	3	AGTTCAATTAGATGTGAGTTTT	0	GCA_000970185.1_ASM97018v1_genomic	CP009511.1	19034	19100	3	AGTTCAATTAGATGTGAGTTTT	0	TRUE
GCA_000970165.1_ASM97016v1_genomic	CP009509.1	6771	6831	4	ATCCTGATATTAATG	0	GCA_000970185.1_ASM97018v1_genomic	CP009511.1	8277	8337	4	ATCCTGATATTAATG	0	TRUE
GCA_000970165.1_ASM97016v1_genomic	CP009509.1	61916	61972	4	ATAGAATGTGTATG	0	GCA_000970185.1_ASM97018v1_genomic	CP009511.1	61578	61634	4	ATAGAATGTGTATG	0	TRUE
GCA_000970165.1_ASM97016v1_genomic	CP009509.1	1095069	1095145	4	TAGAAAATTTAGACCAGGA	0	GCA_000970185.1_ASM97018v1_genomic	CP009511.1	1041520	1041577	3	TAGAAAATTTAGACCAGGA	0	FALSE
GCA_000970165.1_ASM97016v1_genomic	CP009509.1	820758	820821	3	AAATTAAGGGTCTTTTGAATC	0	GCA_000970185.1_ASM97018v1_genomic	CP009511.1	793001	793064	3	AAATTAAGGGTCTTTTGAATC	0	TRUE
GCA_000970165.1_ASM97016v1_genomic	CP009509.1	1148329	1148465	8	AATTCTATTTTTATATT	0	GCA_000970185.1_ASM97018v1_genomic	CP009511.1	1099915	1100000	5	AATTCTATTTTTATATT	0	FALSE
GCA_000970165.1_ASM97016v1_genomic	CP009509.1	1441844	1441904	4	AAATAATCTTACAGA	0	GCA_000970185.1_ASM97018v1_genomic	CP009511.1	1328029	1328089	4	AAATAATCTTACAGA	0	TRUE
GCA_000970165.1_ASM97016v1_genomic	CP009509.1	1030714	1030794	5	AATAACTTAAAATCAA	0	GCA_000970185.1_ASM97018v1_genomic	CP009511.1	993400	993512	7	AATAACTTAAAATCAA	0	FALSE
GCA_000970165.1_ASM97016v1_genomic	CP009509.1	1543993	1544045	4	CTTCTTTTGTTAT	0	GCA_000970185.1_ASM97018v1_genomic	CP009511.1	1436235	1436287	4	CTTCTTTTGTTAT	0	TRUE
GCA_000970165.1_ASM97016v1_genomic	CP009509.1	1480798	1480888	6	TAAAGATAATCAAAT	0	GCA_000970185.1_ASM97018v1_genomic	CP009511.1	1366817	1366967	10	TAAAGATAATCAAAT	0	FALSE
GCA_000970165.1_ASM97016v1_genomic	CP009509.1	1504074	1504150	4	ATTATTATATATTTCACAT	0	GCA_000970185.1_ASM97018v1_genomic	CP009511.1	1393468	1393525	3	ATTATTATATATTTCACAT	0	FALSE
GCA_000970165.1_ASM97016v1_genomic	CP009509.1	1738542	1738659	9	TACAAAATCTTAA	0	GCA_000970185.1_ASM97018v1_genomic	CP009511.1	1653533	1653637	8	TACAAAATCTTAA	0	FALSE
GCA_000970165.1_ASM97016v1_genomic	CP009509.1	1182470	1182558	4	ATTTTTTTCCACTTTTCCTTCT	0	GCA_000970185.1_ASM97018v1_genomic	CP009511.1	1134060	1134148	4	ATTTTTTTCCACTTTTCCTTCT	0	TRUE
GCA_000970165.1_ASM97016v1_genomic	CP009509.1	1473047	1473299	14	ATAATCTGAATAGGTTTG	0	GCA_000970185.1_ASM97018v1_genomic	CP009511.1	1359167	1359275	6	ATAATCTGAATAGGTTTG	0	FALSE
GCA_000970165.1_ASM97016v1_genomic	CP009509.1	1594882	1594936	3	TTTATAAGAAAGGTTCGA	0	GCA_000970185.1_ASM97018v1_genomic	CP009511.1	1493107	1493161	3	TTTATAAGAAAGGTTCGA	0	TRUE
GCA_000970165.1_ASM97016v1_genomic	CP009509.1	1358174	1358234	3	GAGCTAATCTCAAAGGCAAG	0	GCA_000970185.1_ASM97018v1_genomic	CP009511.1	1288073	1288173	5	GAGCTAATCTCAAAGGCAAG	0	FALSE
GCA_000970165.1_ASM97016v1_genomic	CP009509.1	1629013	1629089	4	TTACAGGAGATAGATTGAG	0	GCA_000970185.1_ASM97018v1_genomic	CP009511.1	1534289	1534441	8	TTACAGGAGATAGATTGAG	0	FALSE
GCA_000970165.1_ASM97016v1_genomic	CP009509.1	1543148	1543202	3	GAGAAGTTCAATTATATT	0	GCA_000970185.1_ASM97018v1_genomic	CP009511.1	1435372	1435444	4	GAGAAGTTCAATTATATT	0	FALSE
GCA_000970165.1_ASM97016v1_genomic	CP009509.1	1313967	1314044	7	CTAGCTCACTA	0	GCA_000970185.1_ASM97018v1_genomic	CP009511.1	1253678	1253755	7	CTAGCTCACTA	0	TRUE
GCA_000970165.1_ASM97016v1_genomic	CP009509.1	857206	857325	7	TTTAGTTTTATATTTAT	0	GCA_000970185.1_ASM97018v1_genomic	CP009511.1	816758	816877	7	TTTAGTTTTATATTTAT	0	TRUE
GCA_000970165.1_ASM97016v1_genomic	CP009509.1	1773086	1773182	6	TATTTTGTTCAAATAA	0	GCA_000970185.1_ASM97018v1_genomic	CP009511.1	1685761	1685905	9	TATTTTGTTCAAATAA	0	FALSE
GCA_000970165.1_ASM97016v1_genomic	CP009509.1	1663602	1663656	3	AACAGAAACCAGATTAAT	0	GCA_000970185.1_ASM97018v1_genomic	CP009511.1	1566305	1566377	4	AACAGAAACCAGATTAAT	0	FALSE
GCA_000970165.1_ASM97016v1_genomic	CP009509.1	1799820	1799928	6	TTGAGATGGTAAATAAAA	0	GCA_000970185.1_ASM97018v1_genomic	CP009511.1	1744099	1744261	9	TTGAGATGGTAAATAAAA	0	FALSE
GCA_000970165.1_ASM97016v1_genomic	CP009509.1	2154098	2154278	10	AAGTAAGTGAAGATAAAG	0	GCA_000970185.1_ASM97018v1_genomic	CP009511.1	2132687	2132867	10	AAGTAAGTGAAGATAAAG	0	TRUE
GCA_000970165.1_ASM97016v1_genomic	CP009509.1	1832257	1832311	3	GTCACTTCTTCTGTTGGT	0	GCA_000970185.1_ASM97018v1_genomic	CP009511.1	1776562	1776634	4	GTCACTTCTTCTGTTGGT	0	FALSE
GCA_000970165.1_ASM97016v1_genomic	CP009509.1	2050877	2050937	4	CTCAGAAAACTTTCT	0	GCA_000970185.1_ASM97018v1_genomic	CP009511.1	2038055	2038130	5	CAGAAAACTTTCTCT	13	FALSE
GCA_000970165.1_ASM97016v1_genomic	CP009509.1	1629107	1629297	10	GTTACAGGAGATAGATTGA	0	GCA_000970185.1_ASM97018v1_genomic	CP009511.1	1534289	1534441	8	TTACAGGAGATAGATTGAG	18	FALSE
GCA_000970165.1_ASM97016v1_genomic	CP009509.1	1912850	1912918	4	TAAATTAAGTATTTTTC	0	GCA_000970185.1_ASM97018v1_genomic	CP009511.1	1864524	1864609	5	TAAATTAAGTATTTTTC	0	FALSE
GCA_000970165.1_ASM97016v1_genomic	CP009509.1	1724904	1724980	4	ATTTCATAGTAAAGCTGTT	0	GCA_000970185.1_ASM97018v1_genomic	CP009511.1	1639938	1640014	4	ATTTCATAGTAAAGCTGTT	0	TRUE
GCA_000970165.1_ASM97016v1_genomic	CP009509.1	265646	265736	3	GCTTTTATTTATCCTACTTTTATTCATTCA	0	GCA_000970185.1_ASM97018v1_genomic	CP009511.1	265540	265630	3	GCTTTTATTTATCCTACTTTTATTCATTCA	0	TRUE
GCA_000970165.1_ASM97016v1_genomic	CP009509.1	1998283	1998337	3	TTTGTATCAATAGTTACA	0	GCA_000970185.1_ASM97018v1_genomic	CP009511.1	1991543	1991597	3	TTTGTATCAATAGTTACA	0	TRUE
GCA_000970165.1_ASM97016v1_genomic	CP009509.1	2327145	2327205	4	AAACGGTTCAGATAT	0	GCA_000970185.1_ASM97018v1_genomic	CP009511.1	2329705	2329765	4	AAACGGTTCAGATAT	0	TRUE
GCA_000970165.1_ASM97016v1_genomic	CP009509.1	2194035	2194131	6	TCTGAAGAAATATAGC	0	GCA_000970185.1_ASM97018v1_genomic	CP009511.1	2171464	2171528	4	TCTGAAGAAATATAGC	0	FALSE
GCA_000970165.1_ASM97016v1_genomic	CP009509.1	2238418	2238546	8	TTATCAGACTTCTATC	0	GCA_000970185.1_ASM97018v1_genomic	CP009511.1	2218263	2218407	9	TTATCAGACTTCTATC	0	FALSE
GCA_000970165.1_ASM97016v1_genomic	CP009509.1	2290696	2290771	5	TAACTTAACTGAATC	0	GCA_000970185.1_ASM97018v1_genomic	CP009511.1	2296355	2296430	5	TAACTTAACTGAATC	0	TRUE
GCA_000970165.1_ASM97016v1_genomic	CP009509.1	853627	853723	3	ATAACCAGTTCACATAACAAATTTCTGAATTC	0	GCA_000970185.1_ASM97018v1_genomic	CP009511.1	813196	813292	3	ATAACCAGTTCACATAACAAATTTCTGAATTC	0	TRUE
GCA_000970165.1_ASM97016v1_genomic	CP009509.1	2169436	2169526	5	CTTTCTTCCTTTCTTCCT	0	GCA_000970185.1_ASM97018v1_genomic	CP009511.1	2148072	2148162	5	CTTTCTTCCTTTCTTCCT	0	TRUE
GCA_000970165.1_ASM97016v1_genomic	CP009509.1	2393539	2393603	4	TATCCAGCTCTAAATT	0	GCA_000970185.1_ASM97018v1_genomic	CP009511.1	2365748	2365876	8	TATCCAGCTCTAAATT	0	FALSE
GCA_000970165.1_ASM97016v1_genomic	CP009509.1	2233565	2233629	4	TGGTTGAGAATAAAGA	0	GCA_000970185.1_ASM97018v1_genomic	CP009511.1	2213483	2213547	4	TGGTTGAGAATAAAGA	0	TRUE
GCA_000970165.1_ASM97016v1_genomic	CP009509.1	2516866	2516930	4	AAAAAACTTAAAGATG	0	GCA_000970185.1_ASM97018v1_genomic	CP009511.1	2902047	2902111	4	TTCATCTTTAAGTTTT	14	TRUE
GCA_000970165.1_ASM97016v1_genomic	CP009509.1	2303693	2303744	3	TTTTGAATCTTTAAATT	0	GCA_000970185.1_ASM97018v1_genomic	CP009511.1	2307604	2307672	4	TTTTGAATCTTTAAATT	0	FALSE
GCA_000970165.1_ASM97016v1_genomic	CP009509.1	2117473	2117530	3	AGTTCAGTGTTTAGTCTTT	0	GCA_000970185.1_ASM97018v1_genomic	CP009511.1	2101424	2101481	3	AGTTCAGTGTTTAGTCTTT	0	TRUE
GCA_000970165.1_ASM97016v1_genomic	CP009509.1	2947708	2947813	7	TCTCTCACTTAACCT	0	GCA_000970185.1_ASM97018v1_genomic	CP009511.1	2464536	2464716	12	AGGTTAAGTGAGAGA	0	FALSE
GCA_000970165.1_ASM97016v1_genomic	CP009509.1	2566441	2566505	4	ATAGTGCTTACTTTAG	0	GCA_000970185.1_ASM97018v1_genomic	CP009511.1	2852520	2852584	4	AAAGTAAGCACTATCT	2	TRUE
GCA_000970165.1_ASM97016v1_genomic	CP009509.1	2397029	2397105	4	TAATTTTTACATTGTTAAC	0	GCA_000970185.1_ASM97018v1_genomic	CP009511.1	2370857	2370933	4	TAATTTTTACATTGTTAAC	0	TRUE
GCA_000970165.1_ASM97016v1_genomic	CP009509.1	2836160	2836238	6	TCTTTACTCTACA	0	GCA_000970185.1_ASM97018v1_genomic	CP009511.1	2601756	2601899	11	AGTAAAGATGTAG	5	FALSE
GCA_000970165.1_ASM97016v1_genomic	CP009509.1	2780698	2780754	4	TATTCTGTCCTGTT	0	GCA_000970185.1_ASM97018v1_genomic	CP009511.1	2660086	2660184	7	AAACAGGACAGAAT	13	FALSE
GCA_000970165.1_ASM97016v1_genomic	CP009509.1	3068102	3068294	12	GAATTGATATGAAATT	0	GCA_000970185.1_ASM97018v1_genomic	CP009511.1	3036160	3036240	5	AATTGAATTGATATGA	4	FALSE
GCA_000970165.1_ASM97016v1_genomic	CP009509.1	2861054	2861144	5	GAAAATAAGAGATCGAAA	0	GCA_000970185.1_ASM97018v1_genomic	CP009511.1	2579977	2580049	4	TCTTTCGATCTCTTATTT	16	FALSE
GCA_000970165.1_ASM97016v1_genomic	CP009509.1	3621112	3621172	4	TTTTTTAATCAACCG	0	GCA_000970185.1_ASM97018v1_genomic	CP009511.1	3592278	3592353	5	TTTTTTAATCAACCG	0	FALSE
GCA_000970165.1_ASM97016v1_genomic	CP009509.1	2393200	2393296	4	AAATAAATTAATAAATATATTAAC	0	GCA_000970185.1_ASM97018v1_genomic	CP009511.1	2365433	2365505	3	AAATAAATTAATAAATATATTAAC	0	FALSE
GCA_000970165.1_ASM97016v1_genomic	CP009509.1	3063807	3063864	3	TTTTTAAGGCTTATTCTGT	0	GCA_000970185.1_ASM97018v1_genomic	CP009511.1	3031826	3031921	5	TTTTTTAAGGCTTATTCTG	1	FALSE
GCA_000970165.1_ASM97016v1_genomic	CP009509.1	3664784	3664880	8	TTTTCACCCAAC	0	GCA_000970185.1_ASM97018v1_genomic	CP009511.1	3631551	3631635	7	TTTTCACCCAAC	0	FALSE
GCA_000970165.1_ASM97016v1_genomic	CP009509.1	3517932	3517992	3	CACCCATAATATATTGATAT	0	GCA_000970185.1_ASM97018v1_genomic	CP009511.1	3476457	3476517	3	CACCCATAATATATTGATAT	0	TRUE
GCA_000970165.1_ASM97016v1_genomic	CP009509.1	2654513	2654585	3	TAATAAAAATTCTCTGTAAATTAT	0	GCA_000970185.1_ASM97018v1_genomic	CP009511.1	2767294	2767366	3	GAATTTTTATTAATAATTTACAGA	12	TRUE
GCA_000970165.1_ASM97016v1_genomic	CP009509.1	3863403	3863454	3	CAGAATCTGAAAACAAA	0	GCA_000970185.1_ASM97018v1_genomic	CP009511.1	3838220	3838271	3	CAGAATCTGAAAACAAA	0	TRUE
GCA_000970165.1_ASM97016v1_genomic	CP009509.1	2903617	2903683	3	ACTTTTGTTTCACTTTCATTTC	0	GCA_000970185.1_ASM97018v1_genomic	CP009511.1	2510165	2510231	3	AAAGTGAAATGAAAGTGAAACA	17	TRUE
GCA_000970165.1_ASM97016v1_genomic	CP009509.1	2229247	2229322	3	AATAAAATGAATAATGAAATAAAAG	0	GCA_000970185.1_ASM97018v1_genomic	CP009511.1	2207890	2207965	3	AATAAAATGAATAATGAAATAAAAG	0	TRUE
GCA_000970165.1_ASM97016v1_genomic	CP009509.1	3937265	3937329	4	CATTGAAACTAAAAAA	0	GCA_000970185.1_ASM97018v1_genomic	CP009511.1	3951542	3951606	4	TTTCAATGTTTTTTAG	8	TRUE
GCA_000970165.1_ASM97016v1_genomic	CP009509.1	3909446	3909510	4	ACAAAGAAACAAAAAC	0	GCA_000970185.1_ASM97018v1_genomic	CP009511.1	3885614	3885678	4	ACAAAGAAACAAAAAC	0	TRUE
GCA_000970165.1_ASM97016v1_genomic	CP009509.1	3873949	3874075	7	TATTATTGTTACATTATG	0	GCA_000970185.1_ASM97018v1_genomic	CP009511.1	3848697	3848769	4	CATTATGTATTATTGTTA	7	FALSE
GCA_000970165.1_ASM97016v1_genomic	CP009509.1	97463	97606	11	TCTTTTATAAGTG	0	GCA_000970205.1_ASM97020v1_genomic	CP009512.1	97672	97776	8	TCTTTTATAAGTG	0	FALSE
GCA_000970165.1_ASM97016v1_genomic	CP009509.1	3490685	3490910	15	ACATAGATTTCATCA	0	GCA_000970185.1_ASM97018v1_genomic	CP009511.1	3449287	3449467	12	ACATAGATTTCATCA	0	FALSE
GCA_000970165.1_ASM97016v1_genomic	CP009509.1	3404016	3404073	3	AGAACTTACCTGATCTCAA	0	GCA_000970185.1_ASM97018v1_genomic	CP009511.1	3351595	3351652	3	AGAACTTACCTGATCTCAA	0	TRUE
GCA_000970165.1_ASM97016v1_genomic	CP009509.1	3966350	3966462	7	TCCAAAAACATGATAC	0	GCA_000970185.1_ASM97018v1_genomic	CP009511.1	3925212	3925324	7	TATCATGTTTTTGGAG	1	TRUE
GCA_000970165.1_ASM97016v1_genomic	CP009509.1	19077	19143	3	AGTTCAATTAGATGTGAGTTTT	0	GCA_000970205.1_ASM97020v1_genomic	CP009512.1	19161	19227	3	AGTTCAATTAGATGTGAGTTTT	0	TRUE
GCA_000970165.1_ASM97016v1_genomic	CP009509.1	523920	523988	4	TTTAAAATGTATAATCT	0	GCA_000970205.1_ASM97020v1_genomic	CP009512.1	501736	501804	4	TTTAAAATGTATAATCT	0	TRUE
GCA_000970165.1_ASM97016v1_genomic	CP009509.1	1441844	1441904	4	AAATAATCTTACAGA	0	GCA_000970205.1_ASM97020v1_genomic	CP009512.1	1453968	1454028	4	AAATAATCTTACAGA	0	TRUE
GCA_000970165.1_ASM97016v1_genomic	CP009509.1	746599	746671	4	AAAAATAATCTGAATTAG	0	GCA_000970205.1_ASM97020v1_genomic	CP009512.1	743280	743370	5	AAAAATAATCTGAATTAG	0	FALSE
GCA_000970165.1_ASM97016v1_genomic	CP009509.1	336805	337075	18	TCTCAACTAAAATAC	0	GCA_000970205.1_ASM97020v1_genomic	CP009512.1	332361	332511	10	TCTCAACTAAAATAC	0	FALSE
GCA_000970165.1_ASM97016v1_genomic	CP009509.1	2764204	2764294	3	AATTCTTTGGTTTAGCCGGTTATTTCCATC	0	GCA_000970185.1_ASM97018v1_genomic	CP009511.1	2676602	2676692	3	GAATTGATGGAAATAACCGGCTAAACCAAA	25	TRUE
GCA_000970165.1_ASM97016v1_genomic	CP009509.1	1730803	1730875	6	GGTTTAAAAGTC	0	GCA_000970205.1_ASM97020v1_genomic	CP009512.1	1741255	1741327	6	GGTTTAAAAGTC	0	TRUE
GCA_000970165.1_ASM97016v1_genomic	CP009509.1	1473047	1473299	14	ATAATCTGAATAGGTTTG	0	GCA_000970205.1_ASM97020v1_genomic	CP009512.1	1482809	1483025	12	ATAATCTGAATAGGTTTG	0	FALSE
GCA_000970165.1_ASM97016v1_genomic	CP009509.1	1238771	1238835	4	CCCGAGTTCCGTCTCG	0	GCA_000970205.1_ASM97020v1_genomic	CP009512.1	709777	709841	4	ACTCGGGCGAGACGGA	9	TRUE
GCA_000970165.1_ASM97016v1_genomic	CP009509.1	1238771	1238835	4	CCCGAGTTCCGTCTCG	0	GCA_000970205.1_ASM97020v1_genomic	CP009512.1	1247656	1247720	4	CCCGAGTTCCGTCTCG	0	TRUE
GCA_000970165.1_ASM97016v1_genomic	CP009509.1	1095069	1095145	4	TAGAAAATTTAGACCAGGA	0	GCA_000970205.1_ASM97020v1_genomic	CP009512.1	1092082	1092158	4	TAGAAAATTTAGACCAGGA	0	TRUE
GCA_000970165.1_ASM97016v1_genomic	CP009509.1	4078635	4078686	3	TTTAAAGTAACATATTC	0	GCA_000970185.1_ASM97018v1_genomic	CP009511.1	4048596	4048681	5	TTTAAAGTAACATATTC	0	FALSE
GCA_000970165.1_ASM97016v1_genomic	CP009509.1	1738542	1738659	9	TACAAAATCTTAA	0	GCA_000970205.1_ASM97020v1_genomic	CP009512.1	1748993	1749097	8	TACAAAATCTTAA	0	FALSE
GCA_000970165.1_ASM97016v1_genomic	CP009509.1	1609250	1609320	5	TGGAAAAATTGTAA	0	GCA_000970205.1_ASM97020v1_genomic	CP009512.1	1619146	1619202	4	TGGAAAAATTGTAA	0	FALSE
GCA_000970165.1_ASM97016v1_genomic	CP009509.1	1333171	1333299	8	AATTAATTGACTTTCT	0	GCA_000970205.1_ASM97020v1_genomic	CP009512.1	1333619	1333715	6	AATTAATTGACTTTCT	0	FALSE
GCA_000970165.1_ASM97016v1_genomic	CP009509.1	1773086	1773182	6	TATTTTGTTCAAATAA	0	GCA_000970205.1_ASM97020v1_genomic	CP009512.1	1800958	1801054	6	TATTTTGTTCAAATAA	0	TRUE
GCA_000970165.1_ASM97016v1_genomic	CP009509.1	867450	867526	4	TAGAATAAATAAAAGTCAG	0	GCA_000970205.1_ASM97020v1_genomic	CP009512.1	851252	851309	3	TAAAAGTCAGTAGAATAAA	10	FALSE
GCA_000970165.1_ASM97016v1_genomic	CP009509.1	1480798	1480888	6	TAAAGATAATCAAAT	0	GCA_000970205.1_ASM97020v1_genomic	CP009512.1	1490567	1490672	7	TAAAGATAATCAAAT	0	FALSE
GCA_000970165.1_ASM97016v1_genomic	CP009509.1	1594882	1594936	3	TTTATAAGAAAGGTTCGA	0	GCA_000970205.1_ASM97020v1_genomic	CP009512.1	1604768	1604876	6	TTTATAAGAAAGGTTCGA	0	FALSE
GCA_000970165.1_ASM97016v1_genomic	CP009509.1	1358174	1358234	3	GAGCTAATCTCAAAGGCAAG	0	GCA_000970205.1_ASM97020v1_genomic	CP009512.1	1357078	1357138	3	GAGCTAATCTCAAAGGCAAG	0	TRUE
GCA_000970165.1_ASM97016v1_genomic	CP009509.1	4087233	4087353	6	ATTATAAAAAGATATAAAAA	0	GCA_000970185.1_ASM97018v1_genomic	CP009511.1	4055595	4055695	5	ATTATAAAAAGATATAAAAA	0	FALSE
GCA_000970165.1_ASM97016v1_genomic	CP009509.1	857206	857325	7	TTTAGTTTTATATTTAT	0	GCA_000970205.1_ASM97020v1_genomic	CP009512.1	840980	841116	8	TTTAGTTTTATATTTAT	0	FALSE
GCA_000970165.1_ASM97016v1_genomic	CP009509.1	672252	672333	3	TTTTTATTTTTATTAATTGACTTCTTC	0	GCA_000970205.1_ASM97020v1_genomic	CP009512.1	652330	652438	4	TATTAATTGACTTCTTCTTTTTATTTT	17	FALSE
GCA_000970165.1_ASM97016v1_genomic	CP009509.1	1695839	1695896	3	ATATATTAACTATTATTTA	0	GCA_000970205.1_ASM97020v1_genomic	CP009512.1	1706861	1706918	3	ATATATTAACTATTATTTA	0	TRUE
GCA_000970165.1_ASM97016v1_genomic	CP009509.1	1238883	1238967	3	TTATAGTTGACTTGCTCAGGAGGTCTAA	0	GCA_000970205.1_ASM97020v1_genomic	CP009512.1	1247768	1247852	3	TTATAGTTGACTTGCTCAGGAGGTCTAA	0	TRUE
GCA_000970165.1_ASM97016v1_genomic	CP009509.1	324229	324339	5	TTTTTACTGGTATACTGCTTAC	0	GCA_000970205.1_ASM97020v1_genomic	CP009512.1	319763	319873	5	CTTTTTACTGGTATACTGCTTA	1	TRUE
GCA_000970165.1_ASM97016v1_genomic	CP009509.1	1802691	1802743	4	ATAGAAGGTAACT	0	GCA_000970205.1_ASM97020v1_genomic	CP009512.1	1836139	1836191	4	ATAGAAGGTAACT	0	TRUE
GCA_000970165.1_ASM97016v1_genomic	CP009509.1	1182470	1182558	4	ATTTTTTTCCACTTTTCCTTCT	0	GCA_000970205.1_ASM97020v1_genomic	CP009512.1	1181069	1181157	4	ATTTTTTTCCACTTTTCCTTCT	0	TRUE
GCA_000970165.1_ASM97016v1_genomic	CP009509.1	1629107	1629297	10	GTTACAGGAGATAGATTGA	0	GCA_000970205.1_ASM97020v1_genomic	CP009512.1	1636210	1636286	4	TTACAGGAGATAGATTGAG	18	FALSE
GCA_000970165.1_ASM97016v1_genomic	CP009509.1	2252506	2252587	9	TTCTACTGT	0	GCA_000970205.1_ASM97020v1_genomic	CP009512.1	2348819	2348891	8	TTCTACTGT	0	FALSE
GCA_000970165.1_ASM97016v1_genomic	CP009509.1	1629013	1629089	4	TTACAGGAGATAGATTGAG	0	GCA_000970205.1_ASM97020v1_genomic	CP009512.1	1636210	1636286	4	TTACAGGAGATAGATTGAG	0	TRUE
GCA_000970165.1_ASM97016v1_genomic	CP009509.1	1504074	1504150	4	ATTATTATATATTTCACAT	0	GCA_000970205.1_ASM97020v1_genomic	CP009512.1	1513824	1513900	4	ATTATTATATATTTCACAT	0	TRUE
GCA_000970165.1_ASM97016v1_genomic	CP009509.1	1543148	1543202	3	GAGAAGTTCAATTATATT	0	GCA_000970205.1_ASM97020v1_genomic	CP009512.1	1554297	1554351	3	GAGAAGTTCAATTATATT	0	TRUE
GCA_000970165.1_ASM97016v1_genomic	CP009509.1	2148204	2148254	5	CCTGAAATAA	0	GCA_000970205.1_ASM97020v1_genomic	CP009512.1	2243916	2243966	5	CCTGAAATAA	0	TRUE
GCA_000970165.1_ASM97016v1_genomic	CP009509.1	1920647	1920703	4	ATGTTTTCTTTTAG	0	GCA_000970205.1_ASM97020v1_genomic	CP009512.1	1959726	1959782	4	ATGTTTTCTTTTAG	0	TRUE
GCA_000970165.1_ASM97016v1_genomic	CP009509.1	1663602	1663656	3	AACAGAAACCAGATTAAT	0	GCA_000970205.1_ASM97020v1_genomic	CP009512.1	1671745	1671799	3	AACAGAAACCAGATTAAT	0	TRUE
GCA_000970165.1_ASM97016v1_genomic	CP009509.1	659247	659379	6	TTTTTCCTGAATTGTGTTATTG	0	GCA_000970205.1_ASM97020v1_genomic	CP009512.1	638951	639083	6	TTTTTCCTGAATTGTGTTATTG	0	TRUE
GCA_000970165.1_ASM97016v1_genomic	CP009509.1	1892214	1892282	4	AAAGAGAACTTAAAGAA	0	GCA_000970205.1_ASM97020v1_genomic	CP009512.1	1929677	1929745	4	AAAGAGAACTTAAAGAA	0	TRUE
GCA_000970165.1_ASM97016v1_genomic	CP009509.1	2194035	2194131	6	TCTGAAGAAATATAGC	0	GCA_000970205.1_ASM97020v1_genomic	CP009512.1	2291305	2291385	5	TCTGAAGAAATATAGC	0	FALSE
GCA_000970165.1_ASM97016v1_genomic	CP009509.1	1799820	1799928	6	TTGAGATGGTAAATAAAA	0	GCA_000970205.1_ASM97020v1_genomic	CP009512.1	1833250	1833376	7	TTGAGATGGTAAATAAAA	0	FALSE
GCA_000970165.1_ASM97016v1_genomic	CP009509.1	1724904	1724980	4	ATTTCATAGTAAAGCTGTT	0	GCA_000970205.1_ASM97020v1_genomic	CP009512.1	1735355	1735431	4	ATTTCATAGTAAAGCTGTT	0	TRUE
GCA_000970165.1_ASM97016v1_genomic	CP009509.1	3986759	3986870	3	GCGAAAAGGACCGCGTACTCCCGATGCGCAATTCGGG	0	GCA_000970185.1_ASM97018v1_genomic	CP009511.1	3903091	3903276	5	GTCCTTTTCGCCCCGAATTGCGCATCGGGAGTACGCG	26	FALSE
GCA_000970165.1_ASM97016v1_genomic	CP009509.1	1912850	1912918	4	TAAATTAAGTATTTTTC	0	GCA_000970205.1_ASM97020v1_genomic	CP009512.1	1951878	1951997	7	TAAATTAAGTATTTTTC	0	FALSE
GCA_000970165.1_ASM97016v1_genomic	CP009509.1	6771	6831	4	ATCCTGATATTAATG	0	GCA_000970205.1_ASM97020v1_genomic	CP009512.1	6771	6831	4	ATCCTGATATTAATG	0	TRUE
GCA_000970165.1_ASM97016v1_genomic	CP009509.1	2117473	2117530	3	AGTTCAGTGTTTAGTCTTT	0	GCA_000970205.1_ASM97020v1_genomic	CP009512.1	2216246	2216303	3	AGTTCAGTGTTTAGTCTTT	0	TRUE
GCA_000970165.1_ASM97016v1_genomic	CP009509.1	1730464	1730590	6	ATTTCTTTCTGCTTTCTTCTC	0	GCA_000970205.1_ASM97020v1_genomic	CP009512.1	1740895	1741042	7	ATTTCTTTCTGCTTTCTTCTC	0	FALSE
GCA_000970165.1_ASM97016v1_genomic	CP009509.1	2050877	2050937	4	CTCAGAAAACTTTCT	0	GCA_000970205.1_ASM97020v1_genomic	CP009512.1	2110101	2110176	5	TTTCTGAGAGAAAGT	7	FALSE
GCA_000970165.1_ASM97016v1_genomic	CP009509.1	968753	968848	5	CTATTATTTTTCTTCTTTA	0	GCA_000970205.1_ASM97020v1_genomic	CP009512.1	974848	975038	10	CTATTATTTTTCTTCTTTA	0	FALSE
GCA_000970165.1_ASM97016v1_genomic	CP009509.1	3967499	3967587	4	TATTGGATTAATGTTAAAAACA	0	GCA_000970185.1_ASM97018v1_genomic	CP009511.1	3924091	3924179	4	TTAATCCAATATGTTTTTAACA	11	TRUE
GCA_000970165.1_ASM97016v1_genomic	CP009509.1	1875267	1875324	3	TTGATATTTAAATATTATT	0	GCA_000970205.1_ASM97020v1_genomic	CP009512.1	1912462	1912519	3	TTGATATTTAAATATTATT	0	TRUE
GCA_000970165.1_ASM97016v1_genomic	CP009509.1	2613230	2613282	4	TATTCACTTCTTC	0	GCA_000970205.1_ASM97020v1_genomic	CP009512.1	2881847	2881899	4	AATAGAAGAAGTG	9	TRUE
GCA_000970165.1_ASM97016v1_genomic	CP009509.1	2327145	2327205	4	AAACGGTTCAGATAT	0	GCA_000970205.1_ASM97020v1_genomic	CP009512.1	2421540	2421600	4	AAACGGTTCAGATAT	0	TRUE
GCA_000970165.1_ASM97016v1_genomic	CP009509.1	2397029	2397105	4	TAATTTTTACATTGTTAAC	0	GCA_000970205.1_ASM97020v1_genomic	CP009512.1	2460720	2460796	4	TAATTTTTACATTGTTAAC	0	TRUE
GCA_000970165.1_ASM97016v1_genomic	CP009509.1	953883	953943	3	TTTATCATTTTCTTAAAGAA	0	GCA_000970205.1_ASM97020v1_genomic	CP009512.1	959819	959879	3	TTTATCATTTTCTTAAAGAA	0	TRUE
GCA_000970165.1_ASM97016v1_genomic	CP009509.1	2393539	2393603	4	TATCCAGCTCTAAATT	0	GCA_000970205.1_ASM97020v1_genomic	CP009512.1	2457110	2457270	10	TATCCAGCTCTAAATT	0	FALSE
GCA_000970165.1_ASM97016v1_genomic	CP009509.1	3450739	3450799	6	AGATCCCAGG	0	GCA_000970205.1_ASM97020v1_genomic	CP009512.1	3504802	3504872	7	AGATCCCAGG	0	FALSE
GCA_000970165.1_ASM97016v1_genomic	CP009509.1	2169436	2169526	5	CTTTCTTCCTTTCTTCCT	0	GCA_000970205.1_ASM97020v1_genomic	CP009512.1	2263950	2264022	4	CTTTCTTCCTTTCTTCCT	0	FALSE
GCA_000970165.1_ASM97016v1_genomic	CP009509.1	1998283	1998337	3	TTTGTATCAATAGTTACA	0	GCA_000970205.1_ASM97020v1_genomic	CP009512.1	2062598	2062652	3	TTTGTATCAATAGTTACA	0	TRUE
GCA_000970165.1_ASM97016v1_genomic	CP009509.1	2430235	2430325	5	CATCTCACTTACTTCTAA	0	GCA_000970205.1_ASM97020v1_genomic	CP009512.1	2505836	2505890	3	CATCTCACTTACTTCTAA	0	FALSE
GCA_000970165.1_ASM97016v1_genomic	CP009509.1	3079805	3079861	4	AATTTCAACTTTAA	0	GCA_000970205.1_ASM97020v1_genomic	CP009512.1	3108089	3108145	4	AATTTCAACTTTAA	0	TRUE
GCA_000970165.1_ASM97016v1_genomic	CP009509.1	2424458	2424560	6	TTTTCTAAATGGATATC	0	GCA_000970205.1_ASM97020v1_genomic	CP009512.1	2500059	2500161	6	TTTTCTAAATGGATATC	0	TRUE
GCA_000970165.1_ASM97016v1_genomic	CP009509.1	2557216	2557288	4	TGAAACTGTAACTCCGGT	0	GCA_000970205.1_ASM97020v1_genomic	CP009512.1	2939429	2939519	5	TTCAACCGGAGTTACAGT	14	FALSE
GCA_000970165.1_ASM97016v1_genomic	CP009509.1	2488784	2488892	6	TCCGGATACAGCATATAT	0	GCA_000970205.1_ASM97020v1_genomic	CP009512.1	3007774	3007846	4	ATATATGCTGTATCCGGA	0	FALSE
GCA_000970165.1_ASM97016v1_genomic	CP009509.1	2836160	2836238	6	TCTTTACTCTACA	0	GCA_000970205.1_ASM97020v1_genomic	CP009512.1	2687472	2687563	7	AGTAAAGATGTAG	5	FALSE
GCA_000970165.1_ASM97016v1_genomic	CP009509.1	2041552	2041628	4	ATATTCCAGTAATTTTACC	0	GCA_000970205.1_ASM97020v1_genomic	CP009512.1	2104301	2104415	6	ATATTCCAGTAATTTTACC	0	FALSE
GCA_000970165.1_ASM97016v1_genomic	CP009509.1	2894084	2894172	8	GCTATTCAAAA	0	GCA_000970205.1_ASM97020v1_genomic	CP009512.1	2641639	2641727	8	TTTTGAATAGC	0	TRUE
GCA_000970165.1_ASM97016v1_genomic	CP009509.1	2780698	2780754	4	TATTCTGTCCTGTT	0	GCA_000970205.1_ASM97020v1_genomic	CP009512.1	2736561	2736617	4	AAACAGGACAGAAT	13	TRUE
GCA_000970165.1_ASM97016v1_genomic	CP009509.1	2947708	2947813	7	TCTCTCACTTAACCT	0	GCA_000970205.1_ASM97020v1_genomic	CP009512.1	2587739	2587844	7	AGGTTAAGTGAGAGA	0	TRUE
GCA_000970165.1_ASM97016v1_genomic	CP009509.1	2612216	2612285	3	TTCTGTTATTGATTTTATGTTGT	0	GCA_000970205.1_ASM97020v1_genomic	CP009512.1	2882834	2882903	3	AATCAATAACAGAAACAACATAA	9	TRUE
GCA_000970165.1_ASM97016v1_genomic	CP009509.1	3068102	3068294	12	GAATTGATATGAAATT	0	GCA_000970205.1_ASM97020v1_genomic	CP009512.1	3104339	3104515	11	GAATTGATATGAAATT	0	FALSE
GCA_000970165.1_ASM97016v1_genomic	CP009509.1	2788094	2788186	4	AGAATAAAAAGAAGAATAAAATT	0	GCA_000970205.1_ASM97020v1_genomic	CP009512.1	2727760	2727829	3	TTATTCTTCTTTTTATTCTAATT	4	FALSE
GCA_000970165.1_ASM97016v1_genomic	CP009509.1	3440320	3440396	4	TGCCGTAAAATCTTTAACC	0	GCA_000970205.1_ASM97020v1_genomic	CP009512.1	3494333	3494409	4	TGCCGTAAAATCTTTAACC	0	TRUE
GCA_000970165.1_ASM97016v1_genomic	CP009509.1	1793326	1793398	3	TCTTATTCATAATCTGAATATTTT	0	GCA_000970205.1_ASM97020v1_genomic	CP009512.1	1825218	1825290	3	TCTTATTCATAATCTGAATATTTT	0	TRUE
GCA_000970165.1_ASM97016v1_genomic	CP009509.1	3621112	3621172	4	TTTTTTAATCAACCG	0	GCA_000970205.1_ASM97020v1_genomic	CP009512.1	3681938	3681998	4	TTTTTTAATCAACCG	0	TRUE
GCA_000970165.1_ASM97016v1_genomic	CP009509.1	2861054	2861144	5	GAAAATAAGAGATCGAAA	0	GCA_000970205.1_ASM97020v1_genomic	CP009512.1	2664039	2664093	3	TCTTTCGATCTCTTATTT	16	FALSE
GCA_000970165.1_ASM97016v1_genomic	CP009509.1	3063807	3063864	3	TTTTTAAGGCTTATTCTGT	0	GCA_000970205.1_ASM97020v1_genomic	CP009512.1	3100044	3100101	3	TTTTTAAGGCTTATTCTGT	0	TRUE
GCA_000970165.1_ASM97016v1_genomic	CP009509.1	3490685	3490910	15	ACATAGATTTCATCA	0	GCA_000970205.1_ASM97020v1_genomic	CP009512.1	3544379	3544559	12	ACATAGATTTCATCA	0	FALSE
GCA_000970165.1_ASM97016v1_genomic	CP009509.1	3654971	3655043	6	TTGCTCCCTCAA	0	GCA_000970205.1_ASM97020v1_genomic	CP009512.1	3715564	3715636	6	TTGCTCCCTCAA	0	TRUE
GCA_000970165.1_ASM97016v1_genomic	CP009509.1	2277810	2277873	3	GGATTTTTTGACATTTTTCCA	0	GCA_000970205.1_ASM97020v1_genomic	CP009512.1	2375321	2375384	3	GGATTTTTTGACATTTTTCCA	0	TRUE
GCA_000970165.1_ASM97016v1_genomic	CP009509.1	3546569	3546629	4	TAAAAATTAAGGAGA	0	GCA_000970205.1_ASM97020v1_genomic	CP009512.1	3601820	3601880	4	TAAAAATTAAGGAGA	0	TRUE
GCA_000970165.1_ASM97016v1_genomic	CP009509.1	3269715	3269787	4	TGATTGATTAAGTAAAGT	0	GCA_000970205.1_ASM97020v1_genomic	CP009512.1	3307142	3307196	3	TGATTGATTAAGTAAAGT	0	FALSE
GCA_000970165.1_ASM97016v1_genomic	CP009509.1	3218607	3218867	13	GTTTATGAACTCTATCTCTT	0	GCA_000970205.1_ASM97020v1_genomic	CP009512.1	3256536	3256716	9	GTTTATGAACTCTATCTCTT	0	FALSE
GCA_000970165.1_ASM97016v1_genomic	CP009509.1	2654513	2654585	3	TAATAAAAATTCTCTGTAAATTAT	0	GCA_000970205.1_ASM97020v1_genomic	CP009512.1	2849430	2849502	3	GAATTTTTATTAATAATTTACAGA	12	TRUE
GCA_000970165.1_ASM97016v1_genomic	CP009509.1	3802785	3802875	5	ATTAATAAAGTTCTCAAA	0	GCA_000970205.1_ASM97020v1_genomic	CP009512.1	3861196	3861286	5	ATTAATAAAGTTCTCAAA	0	TRUE
GCA_000970165.1_ASM97016v1_genomic	CP009509.1	6771	6831	4	ATCCTGATATTAATG	0	GCA_000970225.1_ASM97022v1_genomic	CP009513.1	7933	7993	4	ATCCTGATATTAATG	0	TRUE
GCA_000970165.1_ASM97016v1_genomic	CP009509.1	2393200	2393296	4	AAATAAATTAATAAATATATTAAC	0	GCA_000970205.1_ASM97020v1_genomic	CP009512.1	2456795	2456867	3	AAATAAATTAATAAATATATTAAC	0	FALSE
GCA_000970165.1_ASM97016v1_genomic	CP009509.1	3909446	3909510	4	ACAAAGAAACAAAAAC	0	GCA_000970205.1_ASM97020v1_genomic	CP009512.1	3970656	3970720	4	ACAAAGAAACAAAAAC	0	TRUE
GCA_000970165.1_ASM97016v1_genomic	CP009509.1	3503360	3503474	6	AAAATCCTCCTGACCTGAG	0	GCA_000970205.1_ASM97020v1_genomic	CP009512.1	3558237	3558446	11	AAAATCCTCCTGACCTGAG	0	FALSE
GCA_000970165.1_ASM97016v1_genomic	CP009509.1	2764204	2764294	3	AATTCTTTGGTTTAGCCGGTTATTTCCATC	0	GCA_000970205.1_ASM97020v1_genomic	CP009512.1	2753022	2753112	3	ATGGAAATAACCGGCTAAACCAAAGAATTG	1	TRUE
GCA_000970165.1_ASM97016v1_genomic	CP009509.1	3863403	3863454	3	CAGAATCTGAAAACAAA	0	GCA_000970205.1_ASM97020v1_genomic	CP009512.1	3920718	3920769	3	CAGAATCTGAAAACAAA	0	TRUE
GCA_000970165.1_ASM97016v1_genomic	CP009509.1	19077	19143	3	AGTTCAATTAGATGTGAGTTTT	0	GCA_000970225.1_ASM97022v1_genomic	CP009513.1	20257	20323	3	AGTTCAATTAGATGTGAGTTTT	0	TRUE
GCA_000970165.1_ASM97016v1_genomic	CP009509.1	3839148	3839208	5	AAAGTAAAAAGA	0	GCA_000970205.1_ASM97020v1_genomic	CP009512.1	3896463	3896523	5	AAAGTAAAAAGA	0	TRUE
GCA_000970165.1_ASM97016v1_genomic	CP009509.1	2903617	2903683	3	ACTTTTGTTTCACTTTCATTTC	0	GCA_000970205.1_ASM97020v1_genomic	CP009512.1	2632778	2632844	3	AAAGTGAAATGAAAGTGAAACA	17	TRUE
GCA_000970165.1_ASM97016v1_genomic	CP009509.1	3664784	3664880	8	TTTTCACCCAAC	0	GCA_000970205.1_ASM97020v1_genomic	CP009512.1	3723874	3723970	8	TTTTCACCCAAC	0	TRUE
GCA_000970165.1_ASM97016v1_genomic	CP009509.1	2566441	2566505	4	ATAGTGCTTACTTTAG	0	GCA_000970205.1_ASM97020v1_genomic	CP009512.1	2928463	2928575	7	AAAGTAAGCACTATCT	2	FALSE
GCA_000970165.1_ASM97016v1_genomic	CP009509.1	915939	916016	7	CTTTTTAATTA	0	GCA_000970225.1_ASM97022v1_genomic	CP009513.1	787339	787416	7	TAATTAAAAAG	0	TRUE
GCA_000970165.1_ASM97016v1_genomic	CP009509.1	127502	127566	4	TTTATTGTCTCAACTC	0	GCA_000970225.1_ASM97022v1_genomic	CP009513.1	126877	126941	4	TTTATTGTCTCAACTC	0	TRUE
GCA_000970165.1_ASM97016v1_genomic	CP009509.1	3873949	3874075	7	TATTATTGTTACATTATG	0	GCA_000970205.1_ASM97020v1_genomic	CP009512.1	3931261	3931423	9	TATTATTGTTACATTATG	0	FALSE
GCA_000970165.1_ASM97016v1_genomic	CP009509.1	523920	523988	4	TTTAAAATGTATAATCT	0	GCA_000970225.1_ASM97022v1_genomic	CP009513.1	508117	508185	4	TTTAAAATGTATAATCT	0	TRUE
GCA_000970165.1_ASM97016v1_genomic	CP009509.1	336805	337075	18	TCTCAACTAAAATAC	0	GCA_000970225.1_ASM97022v1_genomic	CP009513.1	331989	332094	7	TCTCAACTAAAATAC	0	FALSE
GCA_000970165.1_ASM97016v1_genomic	CP009509.1	150422	150512	6	GTCTAAACTTAAAGG	0	GCA_000970225.1_ASM97022v1_genomic	CP009513.1	148835	148895	4	GTCTAAACTTAAAGG	0	FALSE
GCA_000970165.1_ASM97016v1_genomic	CP009509.1	1484229	1484299	5	GGTCATAAAAATCC	0	GCA_000970225.1_ASM97022v1_genomic	CP009513.1	1479337	1479435	7	GTCATAAAAATCCG	13	FALSE
GCA_000970165.1_ASM97016v1_genomic	CP009509.1	1148329	1148465	8	AATTCTATTTTTATATT	0	GCA_000970225.1_ASM97022v1_genomic	CP009513.1	1135977	1136062	5	AATTCTATTTTTATATT	0	FALSE
GCA_000970165.1_ASM97016v1_genomic	CP009509.1	1030714	1030794	5	AATAACTTAAAATCAA	0	GCA_000970225.1_ASM97022v1_genomic	CP009513.1	1026695	1026775	5	AATAACTTAAAATCAA	0	TRUE
GCA_000970165.1_ASM97016v1_genomic	CP009509.1	1238771	1238835	4	CCCGAGTTCCGTCTCG	0	GCA_000970225.1_ASM97022v1_genomic	CP009513.1	687654	687750	6	ACTCGGGCGAGACGGA	9	FALSE
GCA_000970165.1_ASM97016v1_genomic	CP009509.1	1238771	1238835	4	CCCGAGTTCCGTCTCG	0	GCA_000970225.1_ASM97022v1_genomic	CP009513.1	1237400	1237464	4	CCCGAGTTCCGTCTCG	0	TRUE
GCA_000970165.1_ASM97016v1_genomic	CP009509.1	1064161	1064212	3	TTTTTCTTCTCTTAGAT	0	GCA_000970225.1_ASM97022v1_genomic	CP009513.1	1061034	1061085	3	TTTTTCTTCTCTTAGAT	0	TRUE
GCA_000970165.1_ASM97016v1_genomic	CP009509.1	1211178	1211234	4	CATAATTCTCCAAT	0	GCA_000970225.1_ASM97022v1_genomic	CP009513.1	1198891	1198961	5	CATAATTCTCCAAT	0	FALSE
GCA_000970165.1_ASM97016v1_genomic	CP009509.1	1738542	1738659	9	TACAAAATCTTAA	0	GCA_000970225.1_ASM97022v1_genomic	CP009513.1	2281232	2281349	9	AGATTTTGTATTA	3	TRUE
GCA_000970165.1_ASM97016v1_genomic	CP009509.1	1441844	1441904	4	AAATAATCTTACAGA	0	GCA_000970225.1_ASM97022v1_genomic	CP009513.1	1436855	1436915	4	AAATAATCTTACAGA	0	TRUE
GCA_000970165.1_ASM97016v1_genomic	CP009509.1	867450	867526	4	TAGAATAAATAAAAGTCAG	0	GCA_000970225.1_ASM97022v1_genomic	CP009513.1	859046	859103	3	TCTACTGACTTTTATTTAT	15	FALSE
GCA_000970165.1_ASM97016v1_genomic	CP009509.1	1730803	1730875	6	GGTTTAAAAGTC	0	GCA_000970225.1_ASM97022v1_genomic	CP009513.1	2289026	2289098	6	GACTTTTAAACC	0	TRUE
GCA_000970165.1_ASM97016v1_genomic	CP009509.1	659247	659379	6	TTTTTCCTGAATTGTGTTATTG	0	GCA_000970225.1_ASM97022v1_genomic	CP009513.1	631769	631901	6	TTTTTCCTGAATTGTGTTATTG	0	TRUE
GCA_000970165.1_ASM97016v1_genomic	CP009509.1	3967499	3967587	4	TATTGGATTAATGTTAAAAACA	0	GCA_000970205.1_ASM97020v1_genomic	CP009512.1	4007463	4007529	3	AACATTAATCCAATATGTTTTT	7	FALSE
GCA_000970165.1_ASM97016v1_genomic	CP009509.1	1333171	1333299	8	AATTAATTGACTTTCT	0	GCA_000970225.1_ASM97022v1_genomic	CP009513.1	1352399	1352495	6	AATTAATTGACTTTCT	0	FALSE
GCA_000970165.1_ASM97016v1_genomic	CP009509.1	4078635	4078686	3	TTTAAAGTAACATATTC	0	GCA_000970205.1_ASM97020v1_genomic	CP009512.1	4126713	4126764	3	TTTAAAGTAACATATTC	0	TRUE
GCA_000970165.1_ASM97016v1_genomic	CP009509.1	1480798	1480888	6	TAAAGATAATCAAAT	0	GCA_000970225.1_ASM97022v1_genomic	CP009513.1	1475905	1476010	7	TAAAGATAATCAAAT	0	FALSE
GCA_000970165.1_ASM97016v1_genomic	CP009509.1	1547662	1547732	5	CCTTCAATATTAAT	0	GCA_000970225.1_ASM97022v1_genomic	CP009513.1	1546403	1546473	5	CCTTCAATATTAAT	0	TRUE
GCA_000970165.1_ASM97016v1_genomic	CP009509.1	1802691	1802743	4	ATAGAAGGTAACT	0	GCA_000970225.1_ASM97022v1_genomic	CP009513.1	2197478	2197530	4	GTTACCTTCTATA	1	TRUE
GCA_000970165.1_ASM97016v1_genomic	CP009509.1	1543993	1544045	4	CTTCTTTTGTTAT	0	GCA_000970225.1_ASM97022v1_genomic	CP009513.1	1542956	1543060	8	TTTTGTTATCTTC	9	FALSE
GCA_000970165.1_ASM97016v1_genomic	CP009509.1	1473047	1473299	14	ATAATCTGAATAGGTTTG	0	GCA_000970225.1_ASM97022v1_genomic	CP009513.1	1468129	1468363	13	ATAATCTGAATAGGTTTG	0	FALSE
GCA_000970165.1_ASM97016v1_genomic	CP009509.1	1095069	1095145	4	TAGAAAATTTAGACCAGGA	0	GCA_000970225.1_ASM97022v1_genomic	CP009513.1	1082812	1082869	3	TAGAAAATTTAGACCAGGA	0	FALSE
GCA_000970165.1_ASM97016v1_genomic	CP009509.1	1773086	1773182	6	TATTTTGTTCAAATAA	0	GCA_000970225.1_ASM97022v1_genomic	CP009513.1	2228613	2228709	6	ATATTATTTGAACAAA	13	TRUE
GCA_000970165.1_ASM97016v1_genomic	CP009509.1	1504074	1504150	4	ATTATTATATATTTCACAT	0	GCA_000970225.1_ASM97022v1_genomic	CP009513.1	1499322	1499379	3	ATTATTATATATTTCACAT	0	FALSE
GCA_000970165.1_ASM97016v1_genomic	CP009509.1	4080982	4081063	3	GGAGAAAAAATAGAAGAGAGAGAAAAA	0	GCA_000970205.1_ASM97020v1_genomic	CP009512.1	4127518	4127599	3	GGAGAAAAAATAGAAGAGAGAGAAAAA	0	TRUE
GCA_000970165.1_ASM97016v1_genomic	CP009509.1	1663602	1663656	3	AACAGAAACCAGATTAAT	0	GCA_000970225.1_ASM97022v1_genomic	CP009513.1	2357215	2357269	3	TAATCTGGTTTCTGTTAT	2	TRUE
GCA_000970165.1_ASM97016v1_genomic	CP009509.1	2252506	2252587	9	TTCTACTGT	0	GCA_000970225.1_ASM97022v1_genomic	CP009513.1	1649985	1650057	8	AGAAACAGT	5	FALSE
GCA_000970165.1_ASM97016v1_genomic	CP009509.1	2148204	2148254	5	CCTGAAATAA	0	GCA_000970225.1_ASM97022v1_genomic	CP009513.1	1753204	1753254	5	TTTCAGGTTA	3	TRUE
GCA_000970165.1_ASM97016v1_genomic	CP009509.1	1920647	1920703	4	ATGTTTTCTTTTAG	0	GCA_000970225.1_ASM97022v1_genomic	CP009513.1	1981689	1981773	6	GAAAACATCTAAAA	6	FALSE
GCA_000970165.1_ASM97016v1_genomic	CP009509.1	1724904	1724980	4	ATTTCATAGTAAAGCTGTT	0	GCA_000970225.1_ASM97022v1_genomic	CP009513.1	2294898	2294974	4	AATAACAGCTTTACTATGA	16	TRUE
GCA_000970165.1_ASM97016v1_genomic	CP009509.1	1543148	1543202	3	GAGAAGTTCAATTATATT	0	GCA_000970225.1_ASM97022v1_genomic	CP009513.1	1542159	1542213	3	GAGAAGTTCAATTATATT	0	TRUE
GCA_000970165.1_ASM97016v1_genomic	CP009509.1	1182470	1182558	4	ATTTTTTTCCACTTTTCCTTCT	0	GCA_000970225.1_ASM97022v1_genomic	CP009513.1	1170169	1170257	4	ATTTTTTTCCACTTTTCCTTCT	0	TRUE
GCA_000970165.1_ASM97016v1_genomic	CP009509.1	1912850	1912918	4	TAAATTAAGTATTTTTC	0	GCA_000970225.1_ASM97022v1_genomic	CP009513.1	1989505	1989590	5	ATTTAGAAAAATACTTA	12	FALSE
GCA_000970165.1_ASM97016v1_genomic	CP009509.1	1238883	1238967	3	TTATAGTTGACTTGCTCAGGAGGTCTAA	0	GCA_000970225.1_ASM97022v1_genomic	CP009513.1	1237512	1237596	3	TTATAGTTGACTTGCTCAGGAGGTCTAA	0	TRUE
GCA_000970165.1_ASM97016v1_genomic	CP009509.1	1799820	1799928	6	TTGAGATGGTAAATAAAA	0	GCA_000970225.1_ASM97022v1_genomic	CP009513.1	2200305	2200413	6	TTTTATTTACCATCTCAA	0	TRUE
GCA_000970165.1_ASM97016v1_genomic	CP009509.1	2050877	2050937	4	CTCAGAAAACTTTCT	0	GCA_000970225.1_ASM97022v1_genomic	CP009513.1	1856951	1857011	4	CAGAAAACTTTCTCT	13	TRUE
GCA_000970165.1_ASM97016v1_genomic	CP009509.1	1730464	1730590	6	ATTTCTTTCTGCTTTCTTCTC	0	GCA_000970225.1_ASM97022v1_genomic	CP009513.1	2289300	2289426	6	CAGAAAGAAATGAGAAGAAAG	10	TRUE
GCA_000970165.1_ASM97016v1_genomic	CP009509.1	1892214	1892282	4	AAAGAGAACTTAAAGAA	0	GCA_000970225.1_ASM97022v1_genomic	CP009513.1	2011908	2011976	4	TTCTCTTTTTCTTTAAG	9	TRUE
GCA_000970165.1_ASM97016v1_genomic	CP009509.1	2292767	2292839	6	TTTATTCAGTTA	0	GCA_000970225.1_ASM97022v1_genomic	CP009513.1	2412359	2412431	6	TTTATTCAGTTA	0	TRUE
GCA_000970165.1_ASM97016v1_genomic	CP009509.1	2292767	2292839	6	TTTATTCAGTTA	0	GCA_000970225.1_ASM97022v1_genomic	CP009513.1	3078056	3078128	6	AAATAACTGAAT	9	TRUE
GCA_000970165.1_ASM97016v1_genomic	CP009509.1	1875267	1875324	3	TTGATATTTAAATATTATT	0	GCA_000970225.1_ASM97022v1_genomic	CP009513.1	2030686	2030743	3	AAATAATATTTAAATATCA	18	TRUE
GCA_000970165.1_ASM97016v1_genomic	CP009509.1	4087233	4087353	6	ATTATAAAAAGATATAAAAA	0	GCA_000970205.1_ASM97020v1_genomic	CP009512.1	4133769	4133909	7	ATTATAAAAAGATATAAAAA	0	FALSE
GCA_000970165.1_ASM97016v1_genomic	CP009509.1	1998388	1998514	7	ACATTTGTATCATTAGTC	0	GCA_000970225.1_ASM97022v1_genomic	CP009513.1	1904772	1904880	6	TACAAATGTGACTAATGA	9	FALSE
GCA_000970165.1_ASM97016v1_genomic	CP009509.1	2238418	2238546	8	TTATCAGACTTCTATC	0	GCA_000970225.1_ASM97022v1_genomic	CP009513.1	1662493	1662573	5	GTCTGATAAGATAGAA	7	FALSE
GCA_000970165.1_ASM97016v1_genomic	CP009509.1	2233565	2233629	4	TGGTTGAGAATAAAGA	0	GCA_000970225.1_ASM97022v1_genomic	CP009513.1	1667375	1667439	4	TTATTCTCAACCATCT	3	TRUE
GCA_000970165.1_ASM97016v1_genomic	CP009509.1	2117473	2117530	3	AGTTCAGTGTTTAGTCTTT	0	GCA_000970225.1_ASM97022v1_genomic	CP009513.1	1778381	1778438	3	TAAAGACTAAACACTGAAC	18	TRUE
GCA_000970165.1_ASM97016v1_genomic	CP009509.1	2236664	2236776	7	AATAAAAGAGAAAGAG	0	GCA_000970225.1_ASM97022v1_genomic	CP009513.1	1664234	1664346	7	TTTTATTCTCTTTCTC	9	TRUE
GCA_000970165.1_ASM97016v1_genomic	CP009509.1	857206	857325	7	TTTAGTTTTATATTTAT	0	GCA_000970225.1_ASM97022v1_genomic	CP009513.1	869246	869399	9	AACTAAAATAAATATAA	10	FALSE
GCA_000970165.1_ASM97016v1_genomic	CP009509.1	1793326	1793398	3	TCTTATTCATAATCTGAATATTTT	0	GCA_000970225.1_ASM97022v1_genomic	CP009513.1	2206826	2206898	3	ATGAATAAGAAAAATATTCAGATT	14	TRUE
GCA_000970165.1_ASM97016v1_genomic	CP009509.1	2194035	2194131	6	TCTGAAGAAATATAGC	0	GCA_000970225.1_ASM97022v1_genomic	CP009513.1	1709617	1709697	5	AGCTATATTTCTTCAG	15	FALSE
GCA_000970165.1_ASM97016v1_genomic	CP009509.1	2477084	2477196	7	TAATTGACACTGAATC	0	GCA_000970225.1_ASM97022v1_genomic	CP009513.1	2594080	2594144	4	TAATTGACACTGAATC	0	FALSE
GCA_000970165.1_ASM97016v1_genomic	CP009509.1	2327145	2327205	4	AAACGGTTCAGATAT	0	GCA_000970225.1_ASM97022v1_genomic	CP009513.1	2444503	2444563	4	AAACGGTTCAGATAT	0	TRUE
GCA_000970165.1_ASM97016v1_genomic	CP009509.1	2202723	2202795	4	TTTAGTTGTTTAATTTAT	0	GCA_000970225.1_ASM97022v1_genomic	CP009513.1	1699400	1699472	4	TAAAATAAATTAAACAAC	14	TRUE
GCA_000970165.1_ASM97016v1_genomic	CP009509.1	953883	953943	3	TTTATCATTTTCTTAAAGAA	0	GCA_000970225.1_ASM97022v1_genomic	CP009513.1	942527	942587	3	TTTATCATTTTCTTAAAGAA	0	TRUE
GCA_000970165.1_ASM97016v1_genomic	CP009509.1	2169436	2169526	5	CTTTCTTCCTTTCTTCCT	0	GCA_000970225.1_ASM97022v1_genomic	CP009513.1	1733034	1733124	5	AGGAAGAAAGGAAGAAAG	0	TRUE
GCA_000970165.1_ASM97016v1_genomic	CP009509.1	2041552	2041628	4	ATATTCCAGTAATTTTACC	0	GCA_000970225.1_ASM97022v1_genomic	CP009513.1	1862714	1862809	5	ATATGGTAAAATTACTGGA	15	FALSE
GCA_000970165.1_ASM97016v1_genomic	CP009509.1	3270928	3271000	6	TTATTCAGTTAT	0	GCA_000970225.1_ASM97022v1_genomic	CP009513.1	2412359	2412431	6	TTTATTCAGTTA	1	TRUE
GCA_000970165.1_ASM97016v1_genomic	CP009509.1	3270928	3271000	6	TTATTCAGTTAT	0	GCA_000970225.1_ASM97022v1_genomic	CP009513.1	3078056	3078128	6	AAATAACTGAAT	10	TRUE
GCA_000970165.1_ASM97016v1_genomic	CP009509.1	2393539	2393603	4	TATCCAGCTCTAAATT	0	GCA_000970225.1_ASM97022v1_genomic	CP009513.1	2481597	2481773	11	TATCCAGCTCTAAATT	0	FALSE
GCA_000970165.1_ASM97016v1_genomic	CP009509.1	2894084	2894172	8	GCTATTCAAAA	0	GCA_000970225.1_ASM97022v1_genomic	CP009513.1	3732675	3732774	9	GCTATTCAAAA	0	FALSE
GCA_000970165.1_ASM97016v1_genomic	CP009509.1	2488784	2488892	6	TCCGGATACAGCATATAT	0	GCA_000970225.1_ASM97022v1_genomic	CP009513.1	3362320	3362410	5	TCCGGATACAGCATATAT	0	FALSE
GCA_000970165.1_ASM97016v1_genomic	CP009509.1	2397029	2397105	4	TAATTTTTACATTGTTAAC	0	GCA_000970225.1_ASM97022v1_genomic	CP009513.1	2485199	2485275	4	TAATTTTTACATTGTTAAC	0	TRUE
GCA_000970165.1_ASM97016v1_genomic	CP009509.1	2836160	2836238	6	TCTTTACTCTACA	0	GCA_000970225.1_ASM97022v1_genomic	CP009513.1	3683345	3683423	6	TCTTTACTCTACA	0	TRUE
GCA_000970165.1_ASM97016v1_genomic	CP009509.1	3079805	3079861	4	AATTTCAACTTTAA	0	GCA_000970225.1_ASM97022v1_genomic	CP009513.1	3273080	3273136	4	TTTAAAGTTGAAAT	13	TRUE
GCA_000970165.1_ASM97016v1_genomic	CP009509.1	2277810	2277873	3	GGATTTTTTGACATTTTTCCA	0	GCA_000970225.1_ASM97022v1_genomic	CP009513.1	2397387	2397450	3	GGATTTTTTGACATTTTTCCA	0	TRUE
GCA_000970165.1_ASM97016v1_genomic	CP009509.1	2424458	2424560	6	TTTTCTAAATGGATATC	0	GCA_000970225.1_ASM97022v1_genomic	CP009513.1	2523162	2523281	7	TTTTCTAAATGGATATC	0	FALSE
GCA_000970165.1_ASM97016v1_genomic	CP009509.1	3269715	3269787	4	TGATTGATTAAGTAAAGT	0	GCA_000970225.1_ASM97022v1_genomic	CP009513.1	3079255	3079327	4	TTTACTTAATCAATCAAC	2	TRUE
GCA_000970165.1_ASM97016v1_genomic	CP009509.1	2557216	2557288	4	TGAAACTGTAACTCCGGT	0	GCA_000970225.1_ASM97022v1_genomic	CP009513.1	3431545	3431635	5	TGAAACTGTAACTCCGGT	0	FALSE
GCA_000970165.1_ASM97016v1_genomic	CP009509.1	2861054	2861144	5	GAAAATAAGAGATCGAAA	0	GCA_000970225.1_ASM97022v1_genomic	CP009513.1	3710323	3710377	3	GAAAATAAGAGATCGAAA	0	FALSE
GCA_000970165.1_ASM97016v1_genomic	CP009509.1	2613230	2613282	4	TATTCACTTCTTC	0	GCA_000970225.1_ASM97022v1_genomic	CP009513.1	3489093	3489145	4	TATTCACTTCTTC	0	TRUE
GCA_000970165.1_ASM97016v1_genomic	CP009509.1	3068102	3068294	12	GAATTGATATGAAATT	0	GCA_000970225.1_ASM97022v1_genomic	CP009513.1	3276708	3276900	12	TTCAATTTCATATCAA	13	TRUE
GCA_000970165.1_ASM97016v1_genomic	CP009509.1	3520139	3520237	7	TAGAGAAAAGAAAT	0	GCA_000970225.1_ASM97022v1_genomic	CP009513.1	2824716	2824828	8	TCTAATTTCTTTTC	10	FALSE
GCA_000970165.1_ASM97016v1_genomic	CP009509.1	3244752	3244816	4	AGGAGAACATGTAAAG	0	GCA_000970225.1_ASM97022v1_genomic	CP009513.1	3103735	3103799	4	ATGTTCTCCTCTTTAC	6	TRUE
GCA_000970165.1_ASM97016v1_genomic	CP009509.1	2903617	2903683	3	ACTTTTGTTTCACTTTCATTTC	0	GCA_000970225.1_ASM97022v1_genomic	CP009513.1	3741564	3741630	3	ACTTTTGTTTCACTTTCATTTC	0	TRUE
GCA_000970165.1_ASM97016v1_genomic	CP009509.1	3490685	3490910	15	ACATAGATTTCATCA	0	GCA_000970225.1_ASM97022v1_genomic	CP009513.1	2854656	2854836	12	GAAATCTATGTTGAT	4	FALSE
GCA_000970165.1_ASM97016v1_genomic	CP009509.1	3621112	3621172	4	TTTTTTAATCAACCG	0	GCA_000970225.1_ASM97022v1_genomic	CP009513.1	2715183	2715243	4	GTTGATTAAAAAACG	2	TRUE
GCA_000970165.1_ASM97016v1_genomic	CP009509.1	3546569	3546629	4	TAAAAATTAAGGAGA	0	GCA_000970225.1_ASM97022v1_genomic	CP009513.1	2792816	2792876	4	TTATCTCCTTAATTT	12	TRUE
GCA_000970165.1_ASM97016v1_genomic	CP009509.1	2393200	2393296	4	AAATAAATTAATAAATATATTAAC	0	GCA_000970225.1_ASM97022v1_genomic	CP009513.1	2481258	2481354	4	AAATAAATTAATAAATATATTAAC	0	TRUE
GCA_000970165.1_ASM97016v1_genomic	CP009509.1	3802785	3802875	5	ATTAATAAAGTTCTCAAA	0	GCA_000970225.1_ASM97022v1_genomic	CP009513.1	3864865	3864973	6	ATTAATAAAGTTCTCAAA	0	FALSE
GCA_000970165.1_ASM97016v1_genomic	CP009509.1	3218607	3218867	13	GTTTATGAACTCTATCTCTT	0	GCA_000970225.1_ASM97022v1_genomic	CP009513.1	3130924	3131104	9	GATAGAGTTCATAAACAAGA	4	FALSE
GCA_000970165.1_ASM97016v1_genomic	CP009509.1	2612216	2612285	3	TTCTGTTATTGATTTTATGTTGT	0	GCA_000970225.1_ASM97022v1_genomic	CP009513.1	3488079	3488148	3	TTCTGTTATTGATTTTATGTTGT	0	TRUE
GCA_000970165.1_ASM97016v1_genomic	CP009509.1	3063807	3063864	3	TTTTTAAGGCTTATTCTGT	0	GCA_000970225.1_ASM97022v1_genomic	CP009513.1	3281102	3281159	3	AGAATAAGCCTTAAAAAAC	2	TRUE
GCA_000970165.1_ASM97016v1_genomic	CP009509.1	2654513	2654585	3	TAATAAAAATTCTCTGTAAATTAT	0	GCA_000970225.1_ASM97022v1_genomic	CP009513.1	3521309	3521381	3	TTATTAATAAAAATTCTCTGTAAA	4	TRUE
GCA_000970165.1_ASM97016v1_genomic	CP009509.1	2788094	2788186	4	AGAATAAAAAGAAGAATAAAATT	0	GCA_000970225.1_ASM97022v1_genomic	CP009513.1	3639699	3639768	3	AGAATAAAAAGAAGAATAAAATT	0	FALSE
GCA_000970165.1_ASM97016v1_genomic	CP009509.1	3503360	3503474	6	AAAATCCTCCTGACCTGAG	0	GCA_000970225.1_ASM97022v1_genomic	CP009513.1	2842099	2842213	6	TTTCTCAGGTCAGGAGGAT	16	TRUE
GCA_000970165.1_ASM97016v1_genomic	CP009509.1	3873949	3874075	7	TATTATTGTTACATTATG	0	GCA_000970225.1_ASM97022v1_genomic	CP009513.1	3937156	3937336	10	TATTATTGTTACATTATG	0	FALSE
GCA_000970165.1_ASM97016v1_genomic	CP009509.1	3909446	3909510	4	ACAAAGAAACAAAAAC	0	GCA_000970225.1_ASM97022v1_genomic	CP009513.1	3972637	3972701	4	ACAAAGAAACAAAAAC	0	TRUE
GCA_000970165.1_ASM97016v1_genomic	CP009509.1	3404016	3404073	3	AGAACTTACCTGATCTCAA	0	GCA_000970225.1_ASM97022v1_genomic	CP009513.1	2943776	2943871	5	GTAAGTTCTTTGAGATCAG	10	FALSE
GCA_000970165.1_ASM97016v1_genomic	CP009509.1	3026284	3026359	3	AATATCAAAGAGGATATGATTGAAG	0	GCA_000970225.1_ASM97022v1_genomic	CP009513.1	3307460	3307535	3	ATATCCTCTTTGATATTCTTCAATC	8	TRUE
GCA_000970165.1_ASM97016v1_genomic	CP009509.1	97463	97606	11	TCTTTTATAAGTG	0	GCA_000970245.1_ASM97024v1_genomic	CP009514.1	100379	100444	5	TCTTTTATAAGTG	0	FALSE
GCA_000970165.1_ASM97016v1_genomic	CP009509.1	3863403	3863454	3	CAGAATCTGAAAACAAA	0	GCA_000970225.1_ASM97022v1_genomic	CP009513.1	3925309	3925360	3	CAGAATCTGAAAACAAA	0	TRUE
GCA_000970165.1_ASM97016v1_genomic	CP009509.1	127502	127566	4	TTTATTGTCTCAACTC	0	GCA_000970245.1_ASM97024v1_genomic	CP009514.1	138415	138479	4	TTTATTGTCTCAACTC	0	TRUE
GCA_000970165.1_ASM97016v1_genomic	CP009509.1	6771	6831	4	ATCCTGATATTAATG	0	GCA_000970245.1_ASM97024v1_genomic	CP009514.1	6771	6831	4	ATCCTGATATTAATG	0	TRUE
GCA_000970165.1_ASM97016v1_genomic	CP009509.1	19077	19143	3	AGTTCAATTAGATGTGAGTTTT	0	GCA_000970245.1_ASM97024v1_genomic	CP009514.1	19078	19144	3	AGTTCAATTAGATGTGAGTTTT	0	TRUE
GCA_000970165.1_ASM97016v1_genomic	CP009509.1	523920	523988	4	TTTAAAATGTATAATCT	0	GCA_000970245.1_ASM97024v1_genomic	CP009514.1	527361	527429	4	TTTAAAATGTATAATCT	0	TRUE
GCA_000970165.1_ASM97016v1_genomic	CP009509.1	138799	138937	6	TGCTTTTACTTTTTTCTTCTAAA	0	GCA_000970245.1_ASM97024v1_genomic	CP009514.1	148408	148546	6	TGCTTTTACTTTTTTCTTCTAAA	0	TRUE
GCA_000970165.1_ASM97016v1_genomic	CP009509.1	3317562	3317697	5	AAAAAATATAAGGTAGAAAAAGAAATA	0	GCA_000970225.1_ASM97022v1_genomic	CP009513.1	3031595	3031811	8	TTTTTTATTTCTTTTTCTACCTTATAT	22	FALSE
GCA_000970165.1_ASM97016v1_genomic	CP009509.1	336805	337075	18	TCTCAACTAAAATAC	0	GCA_000970245.1_ASM97024v1_genomic	CP009514.1	341276	341501	15	TCTCAACTAAAATAC	0	FALSE
GCA_000970165.1_ASM97016v1_genomic	CP009509.1	746599	746671	4	AAAAATAATCTGAATTAG	0	GCA_000970245.1_ASM97024v1_genomic	CP009514.1	748778	748850	4	AAAAATAATCTGAATTAG	0	TRUE
GCA_000970165.1_ASM97016v1_genomic	CP009509.1	594759	594810	3	CTCAGACATTTCTTCCA	0	GCA_000970245.1_ASM97024v1_genomic	CP009514.1	596147	596198	3	CTCAGACATTTCTTCCA	0	TRUE
GCA_000970165.1_ASM97016v1_genomic	CP009509.1	150422	150512	6	GTCTAAACTTAAAGG	0	GCA_000970245.1_ASM97024v1_genomic	CP009514.1	159976	160036	4	GTCTAAACTTAAAGG	0	FALSE
GCA_000970165.1_ASM97016v1_genomic	CP009509.1	1030714	1030794	5	AATAACTTAAAATCAA	0	GCA_000970245.1_ASM97024v1_genomic	CP009514.1	1030208	1030288	5	AATAACTTAAAATCAA	0	TRUE
GCA_000970165.1_ASM97016v1_genomic	CP009509.1	1211178	1211234	4	CATAATTCTCCAAT	0	GCA_000970245.1_ASM97024v1_genomic	CP009514.1	2901369	2901425	4	CATAATTCTCCAAT	0	TRUE
GCA_000970165.1_ASM97016v1_genomic	CP009509.1	4065162	4065218	4	ATTACCGTTTTTAA	0	GCA_000970225.1_ASM97022v1_genomic	CP009513.1	4123285	4123355	5	AAATTACCGTTTTT	2	FALSE
GCA_000970165.1_ASM97016v1_genomic	CP009509.1	659247	659379	6	TTTTTCCTGAATTGTGTTATTG	0	GCA_000970245.1_ASM97024v1_genomic	CP009514.1	663766	663920	7	TTTTTCCTGAATTGTGTTATTG	0	FALSE
GCA_000970165.1_ASM97016v1_genomic	CP009509.1	867450	867526	4	TAGAATAAATAAAAGTCAG	0	GCA_000970245.1_ASM97024v1_genomic	CP009514.1	857718	857813	5	TAGAATAAATAAAAGTCAG	0	FALSE
GCA_000970165.1_ASM97016v1_genomic	CP009509.1	4078635	4078686	3	TTTAAAGTAACATATTC	0	GCA_000970225.1_ASM97022v1_genomic	CP009513.1	4137574	4137795	13	TTTAAAGTAACATATTC	0	FALSE
GCA_000970165.1_ASM97016v1_genomic	CP009509.1	883864	883976	7	AATAAGCAGGAGGGGG	0	GCA_000970245.1_ASM97024v1_genomic	CP009514.1	874380	874460	5	AGGGGGAATAAGCAGG	6	FALSE
GCA_000970165.1_ASM97016v1_genomic	CP009509.1	1064161	1064212	3	TTTTTCTTCTCTTAGAT	0	GCA_000970245.1_ASM97024v1_genomic	CP009514.1	1064505	1064556	3	TTTTTCTTCTCTTAGAT	0	TRUE
GCA_000970165.1_ASM97016v1_genomic	CP009509.1	1543993	1544045	4	CTTCTTTTGTTAT	0	GCA_000970245.1_ASM97024v1_genomic	CP009514.1	3234456	3234508	4	CTTCTTTTGTTAT	0	TRUE
GCA_000970165.1_ASM97016v1_genomic	CP009509.1	875989	876057	4	ACCAAATAGGCTGAAAC	0	GCA_000970245.1_ASM97024v1_genomic	CP009514.1	866317	866385	4	ACCAAATAGGCTGAAAC	0	TRUE
GCA_000970165.1_ASM97016v1_genomic	CP009509.1	820758	820821	3	AAATTAAGGGTCTTTTGAATC	0	GCA_000970245.1_ASM97024v1_genomic	CP009514.1	823987	824050	3	AAATTAAGGGTCTTTTGAATC	0	TRUE
GCA_000970165.1_ASM97016v1_genomic	CP009509.1	1148329	1148465	8	AATTCTATTTTTATATT	0	GCA_000970245.1_ASM97024v1_genomic	CP009514.1	1168427	1168529	6	AATTCTATTTTTATATT	0	FALSE
GCA_000970165.1_ASM97016v1_genomic	CP009509.1	1118183	1118234	3	TGGTGCATTCCTTTTAA	0	GCA_000970245.1_ASM97024v1_genomic	CP009514.1	1137165	1137216	3	TGGTGCATTCCTTTTAA	0	TRUE
GCA_000970165.1_ASM97016v1_genomic	CP009509.1	1484229	1484299	5	GGTCATAAAAATCC	0	GCA_000970245.1_ASM97024v1_genomic	CP009514.1	3162817	3162873	4	GGTCATAAAAATCC	0	FALSE
GCA_000970165.1_ASM97016v1_genomic	CP009509.1	1333171	1333299	8	AATTAATTGACTTTCT	0	GCA_000970245.1_ASM97024v1_genomic	CP009514.1	3034771	3034867	6	AATTAATTGACTTTCT	0	FALSE
GCA_000970165.1_ASM97016v1_genomic	CP009509.1	1547662	1547732	5	CCTTCAATATTAAT	0	GCA_000970245.1_ASM97024v1_genomic	CP009514.1	3237855	3237925	5	CCTTCAATATTAAT	0	TRUE
GCA_000970165.1_ASM97016v1_genomic	CP009509.1	1480798	1480888	6	TAAAGATAATCAAAT	0	GCA_000970245.1_ASM97024v1_genomic	CP009514.1	3159386	3159476	6	TAAAGATAATCAAAT	0	TRUE
GCA_000970165.1_ASM97016v1_genomic	CP009509.1	1738542	1738659	9	TACAAAATCTTAA	0	GCA_000970245.1_ASM97024v1_genomic	CP009514.1	3433646	3433724	6	TACAAAATCTTAA	0	FALSE
GCA_000970165.1_ASM97016v1_genomic	CP009509.1	1238771	1238835	4	CCCGAGTTCCGTCTCG	0	GCA_000970245.1_ASM97024v1_genomic	CP009514.1	2933265	2933329	4	CCCGAGTTCCGTCTCG	0	TRUE
GCA_000970165.1_ASM97016v1_genomic	CP009509.1	1730803	1730875	6	GGTTTAAAAGTC	0	GCA_000970245.1_ASM97024v1_genomic	CP009514.1	3425919	3425979	5	GGTTTAAAAGTC	0	FALSE
GCA_000970165.1_ASM97016v1_genomic	CP009509.1	1095069	1095145	4	TAGAAAATTTAGACCAGGA	0	GCA_000970245.1_ASM97024v1_genomic	CP009514.1	1114321	1114397	4	TAGAAAATTTAGACCAGGA	0	TRUE
GCA_000970165.1_ASM97016v1_genomic	CP009509.1	4075710	4075782	3	TGATTCTTTGTATGGAAATAATGT	0	GCA_000970225.1_ASM97022v1_genomic	CP009513.1	4133829	4133925	4	TGATTCTTTGTATGGAAATAATGT	0	FALSE
GCA_000970165.1_ASM97016v1_genomic	CP009509.1	1441844	1441904	4	AAATAATCTTACAGA	0	GCA_000970245.1_ASM97024v1_genomic	CP009514.1	3120362	3120422	4	AAATAATCTTACAGA	0	TRUE
GCA_000970165.1_ASM97016v1_genomic	CP009509.1	1629107	1629297	10	GTTACAGGAGATAGATTGA	0	GCA_000970245.1_ASM97024v1_genomic	CP009514.1	3321344	3321420	4	TTACAGGAGATAGATTGAG	18	FALSE
GCA_000970165.1_ASM97016v1_genomic	CP009509.1	4087233	4087353	6	ATTATAAAAAGATATAAAAA	0	GCA_000970225.1_ASM97022v1_genomic	CP009513.1	4144874	4145374	25	ATTATAAAAAGATATAAAAA	0	FALSE
GCA_000970165.1_ASM97016v1_genomic	CP009509.1	2148204	2148254	5	CCTGAAATAA	0	GCA_000970245.1_ASM97024v1_genomic	CP009514.1	1620206	1620256	5	TTTCAGGTTA	3	TRUE
GCA_000970165.1_ASM97016v1_genomic	CP009509.1	1543148	1543202	3	GAGAAGTTCAATTATATT	0	GCA_000970245.1_ASM97024v1_genomic	CP009514.1	3233611	3233665	3	GAGAAGTTCAATTATATT	0	TRUE
GCA_000970165.1_ASM97016v1_genomic	CP009509.1	1594882	1594936	3	TTTATAAGAAAGGTTCGA	0	GCA_000970245.1_ASM97024v1_genomic	CP009514.1	3280598	3280652	3	TTTATAAGAAAGGTTCGA	0	TRUE
GCA_000970165.1_ASM97016v1_genomic	CP009509.1	1473047	1473299	14	ATAATCTGAATAGGTTTG	0	GCA_000970245.1_ASM97024v1_genomic	CP009514.1	3151635	3151887	14	ATAATCTGAATAGGTTTG	0	TRUE
GCA_000970165.1_ASM97016v1_genomic	CP009509.1	1504074	1504150	4	ATTATTATATATTTCACAT	0	GCA_000970245.1_ASM97024v1_genomic	CP009514.1	3191445	3191502	3	ATTATTATATATTTCACAT	0	FALSE
GCA_000970165.1_ASM97016v1_genomic	CP009509.1	1182470	1182558	4	ATTTTTTTCCACTTTTCCTTCT	0	GCA_000970245.1_ASM97024v1_genomic	CP009514.1	2872697	2872763	3	ATTTTTTTCCACTTTTCCTTCT	0	FALSE
GCA_000970165.1_ASM97016v1_genomic	CP009509.1	1750057	1750121	4	TACTTTACTTGTTTAA	0	GCA_000970245.1_ASM97024v1_genomic	CP009514.1	3445121	3445185	4	TACTTTACTTGTTTAA	0	TRUE
GCA_000970165.1_ASM97016v1_genomic	CP009509.1	1724904	1724980	4	ATTTCATAGTAAAGCTGTT	0	GCA_000970245.1_ASM97024v1_genomic	CP009514.1	3419999	3420075	4	ATTTCATAGTAAAGCTGTT	0	TRUE
GCA_000970165.1_ASM97016v1_genomic	CP009509.1	968753	968848	5	CTATTATTTTTCTTCTTTA	0	GCA_000970245.1_ASM97024v1_genomic	CP009514.1	960863	960958	5	CTATTATTTTTCTTCTTTA	0	TRUE
GCA_000970165.1_ASM97016v1_genomic	CP009509.1	1920647	1920703	4	ATGTTTTCTTTTAG	0	GCA_000970245.1_ASM97024v1_genomic	CP009514.1	3620149	3620205	4	ATGTTTTCTTTTAG	0	TRUE
GCA_000970165.1_ASM97016v1_genomic	CP009509.1	1663602	1663656	3	AACAGAAACCAGATTAAT	0	GCA_000970245.1_ASM97024v1_genomic	CP009514.1	3357719	3357773	3	AACAGAAACCAGATTAAT	0	TRUE
GCA_000970165.1_ASM97016v1_genomic	CP009509.1	1695839	1695896	3	ATATATTAACTATTATTTA	0	GCA_000970245.1_ASM97024v1_genomic	CP009514.1	3391635	3391692	3	ATATATTAACTATTATTTA	0	TRUE
GCA_000970165.1_ASM97016v1_genomic	CP009509.1	2252506	2252587	9	TTCTACTGT	0	GCA_000970245.1_ASM97024v1_genomic	CP009514.1	1514863	1514935	8	AGAAACAGT	5	FALSE
GCA_000970165.1_ASM97016v1_genomic	CP009509.1	963267	963363	3	CCCGAATTGCGGCTCGGGAGTACGCTGTCCTT	0	GCA_000970245.1_ASM97024v1_genomic	CP009514.1	955217	955409	6	CCCGAATTGCGGCTCGGGAGTACGCTGTCCTT	0	FALSE
GCA_000970165.1_ASM97016v1_genomic	CP009509.1	1358174	1358234	3	GAGCTAATCTCAAAGGCAAG	0	GCA_000970245.1_ASM97024v1_genomic	CP009514.1	3058209	3058289	4	GAGCTAATCTCAAAGGCAAG	0	FALSE
GCA_000970165.1_ASM97016v1_genomic	CP009509.1	2154098	2154278	10	AAGTAAGTGAAGATAAAG	0	GCA_000970245.1_ASM97024v1_genomic	CP009514.1	1614169	1614259	5	ATCTTCACTTACTTCTTT	4	FALSE
GCA_000970165.1_ASM97016v1_genomic	CP009509.1	1654148	1654202	3	TTTAATGGTTAAATATAT	0	GCA_000970245.1_ASM97024v1_genomic	CP009514.1	3348265	3348319	3	TTTAATGGTTAAATATAT	0	TRUE
GCA_000970165.1_ASM97016v1_genomic	CP009509.1	324229	324339	5	TTTTTACTGGTATACTGCTTAC	0	GCA_000970245.1_ASM97024v1_genomic	CP009514.1	328430	328540	5	TTTTTACTGGTATACTGCTTAC	0	TRUE
GCA_000970165.1_ASM97016v1_genomic	CP009509.1	2247043	2247103	6	ACTATAATAG	0	GCA_000970245.1_ASM97024v1_genomic	CP009514.1	1518841	1518901	6	TAGTCTATTA	6	TRUE
GCA_000970165.1_ASM97016v1_genomic	CP009509.1	1773086	1773182	6	TATTTTGTTCAAATAA	0	GCA_000970245.1_ASM97024v1_genomic	CP009514.1	3468446	3468542	6	TATTTTGTTCAAATAA	0	TRUE
GCA_000970165.1_ASM97016v1_genomic	CP009509.1	1629013	1629089	4	TTACAGGAGATAGATTGAG	0	GCA_000970245.1_ASM97024v1_genomic	CP009514.1	3321344	3321420	4	TTACAGGAGATAGATTGAG	0	TRUE
GCA_000970165.1_ASM97016v1_genomic	CP009509.1	2044030	2044110	5	ATATTCGATTTAATTT	0	GCA_000970245.1_ASM97024v1_genomic	CP009514.1	3769705	3769785	5	ATATTCGATTTAATTT	0	TRUE
GCA_000970165.1_ASM97016v1_genomic	CP009509.1	1912850	1912918	4	TAAATTAAGTATTTTTC	0	GCA_000970245.1_ASM97024v1_genomic	CP009514.1	3612352	3612420	4	TAAATTAAGTATTTTTC	0	TRUE
GCA_000970165.1_ASM97016v1_genomic	CP009509.1	1892214	1892282	4	AAAGAGAACTTAAAGAA	0	GCA_000970245.1_ASM97024v1_genomic	CP009514.1	3591704	3591772	4	AAAGAGAACTTAAAGAA	0	TRUE
GCA_000970165.1_ASM97016v1_genomic	CP009509.1	2031097	2031172	5	TCCTTCTATTTTTCT	0	GCA_000970245.1_ASM97024v1_genomic	CP009514.1	3756671	3756746	5	TCCTTCTATTTTTCT	0	TRUE
GCA_000970165.1_ASM97016v1_genomic	CP009509.1	857206	857325	7	TTTAGTTTTATATTTAT	0	GCA_000970245.1_ASM97024v1_genomic	CP009514.1	847474	847593	7	TTTAGTTTTATATTTAT	0	TRUE
GCA_000970165.1_ASM97016v1_genomic	CP009509.1	2292767	2292839	6	TTTATTCAGTTA	0	GCA_000970245.1_ASM97024v1_genomic	CP009514.1	1477756	1477816	5	GAATAAATAACT	5	FALSE
GCA_000970165.1_ASM97016v1_genomic	CP009509.1	2292767	2292839	6	TTTATTCAGTTA	0	GCA_000970245.1_ASM97024v1_genomic	CP009514.1	2157740	2157812	6	AAATAACTGAAT	9	TRUE
GCA_000970165.1_ASM97016v1_genomic	CP009509.1	1730464	1730590	6	ATTTCTTTCTGCTTTCTTCTC	0	GCA_000970245.1_ASM97024v1_genomic	CP009514.1	3425559	3425706	7	ATTTCTTTCTGCTTTCTTCTC	0	FALSE
GCA_000970165.1_ASM97016v1_genomic	CP009509.1	672252	672333	3	TTTTTATTTTTATTAATTGACTTCTTC	0	GCA_000970245.1_ASM97024v1_genomic	CP009514.1	678432	678567	5	TTTTTATTTTTATTAATTGACTTCTTC	0	FALSE
GCA_000970165.1_ASM97016v1_genomic	CP009509.1	1998388	1998514	7	ACATTTGTATCATTAGTC	0	GCA_000970245.1_ASM97024v1_genomic	CP009514.1	3724632	3724740	6	ACATTTGTATCATTAGTC	0	FALSE
GCA_000970165.1_ASM97016v1_genomic	CP009509.1	1802691	1802743	4	ATAGAAGGTAACT	0	GCA_000970245.1_ASM97024v1_genomic	CP009514.1	3497184	3497236	4	ATAGAAGGTAACT	0	TRUE
GCA_000970165.1_ASM97016v1_genomic	CP009509.1	2117473	2117530	3	AGTTCAGTGTTTAGTCTTT	0	GCA_000970245.1_ASM97024v1_genomic	CP009514.1	1650906	1650963	3	TAAAGACTAAACACTGAAC	18	TRUE
GCA_000970165.1_ASM97016v1_genomic	CP009509.1	2050877	2050937	4	CTCAGAAAACTTTCT	0	GCA_000970245.1_ASM97024v1_genomic	CP009514.1	3776552	3776612	4	CTCAGAAAACTTTCT	0	TRUE
GCA_000970165.1_ASM97016v1_genomic	CP009509.1	1793326	1793398	3	TCTTATTCATAATCTGAATATTTT	0	GCA_000970245.1_ASM97024v1_genomic	CP009514.1	3487801	3487873	3	TCTTATTCATAATCTGAATATTTT	0	TRUE
GCA_000970165.1_ASM97016v1_genomic	CP009509.1	2613230	2613282	4	TATTCACTTCTTC	0	GCA_000970245.1_ASM97024v1_genomic	CP009514.1	2627657	2627709	4	TATTCACTTCTTC	0	TRUE
GCA_000970165.1_ASM97016v1_genomic	CP009509.1	1799820	1799928	6	TTGAGATGGTAAATAAAA	0	GCA_000970245.1_ASM97024v1_genomic	CP009514.1	3494295	3494421	7	TTGAGATGGTAAATAAAA	0	FALSE
GCA_000970165.1_ASM97016v1_genomic	CP009509.1	2041552	2041628	4	ATATTCCAGTAATTTTACC	0	GCA_000970245.1_ASM97024v1_genomic	CP009514.1	3767125	3767201	4	ATATTCCAGTAATTTTACC	0	TRUE
GCA_000970165.1_ASM97016v1_genomic	CP009509.1	2169436	2169526	5	CTTTCTTCCTTTCTTCCT	0	GCA_000970245.1_ASM97024v1_genomic	CP009514.1	1598916	1599006	5	AGGAAGAAAGGAAGAAAG	0	TRUE
GCA_000970165.1_ASM97016v1_genomic	CP009509.1	2233565	2233629	4	TGGTTGAGAATAAAGA	0	GCA_000970245.1_ASM97024v1_genomic	CP009514.1	1532545	1532609	4	TTATTCTCAACCATCT	3	TRUE
GCA_000970165.1_ASM97016v1_genomic	CP009509.1	3986759	3986870	3	GCGAAAAGGACCGCGTACTCCCGATGCGCAATTCGGG	0	GCA_000970225.1_ASM97022v1_genomic	CP009513.1	3990100	3990285	5	GTCCTTTTCGCCCCGAATTGCGCATCGGGAGTACGCG	26	FALSE
GCA_000970165.1_ASM97016v1_genomic	CP009509.1	2236664	2236776	7	AATAAAAGAGAAAGAG	0	GCA_000970245.1_ASM97024v1_genomic	CP009514.1	1529372	1529516	9	TTTTATTCTCTTTCTC	9	FALSE
GCA_000970165.1_ASM97016v1_genomic	CP009509.1	2327145	2327205	4	AAACGGTTCAGATAT	0	GCA_000970245.1_ASM97024v1_genomic	CP009514.1	1444734	1444794	4	GTTTATATCTGAACC	11	TRUE
GCA_000970165.1_ASM97016v1_genomic	CP009509.1	2300926	2301001	5	AGATAACTAAAAAAG	0	GCA_000970245.1_ASM97024v1_genomic	CP009514.1	1469595	1469670	5	TTATCTCTTTTTTAG	9	TRUE
GCA_000970165.1_ASM97016v1_genomic	CP009509.1	2516866	2516930	4	AAAAAACTTAAAGATG	0	GCA_000970245.1_ASM97024v1_genomic	CP009514.1	2529353	2529417	4	AAAAAACTTAAAGATG	0	TRUE
GCA_000970165.1_ASM97016v1_genomic	CP009509.1	3967499	3967587	4	TATTGGATTAATGTTAAAAACA	0	GCA_000970225.1_ASM97022v1_genomic	CP009513.1	4008965	4009031	3	AACATTAATCCAATATGTTTTT	7	FALSE
GCA_000970165.1_ASM97016v1_genomic	CP009509.1	2433387	2433465	6	TTCAACTGAAATA	0	GCA_000970245.1_ASM97024v1_genomic	CP009514.1	1352262	1352340	6	TTGAATATTTCAG	8	TRUE
GCA_000970165.1_ASM97016v1_genomic	CP009509.1	2894084	2894172	8	GCTATTCAAAA	0	GCA_000970245.1_ASM97024v1_genomic	CP009514.1	1219932	1220064	12	GCTATTCAAAA	0	FALSE
GCA_000970165.1_ASM97016v1_genomic	CP009509.1	2903617	2903683	3	ACTTTTGTTTCACTTTCATTTC	0	GCA_000970245.1_ASM97024v1_genomic	CP009514.1	1229509	1229575	3	ACTTTTGTTTCACTTTCATTTC	0	TRUE
GCA_000970165.1_ASM97016v1_genomic	CP009509.1	2477084	2477196	7	TAATTGACACTGAATC	0	GCA_000970245.1_ASM97024v1_genomic	CP009514.1	1309166	1309278	7	GTCAATTAGATTCAGT	8	TRUE
GCA_000970165.1_ASM97016v1_genomic	CP009509.1	1238883	1238967	3	TTATAGTTGACTTGCTCAGGAGGTCTAA	0	GCA_000970245.1_ASM97024v1_genomic	CP009514.1	2933377	2933461	3	TTATAGTTGACTTGCTCAGGAGGTCTAA	0	TRUE
GCA_000970165.1_ASM97016v1_genomic	CP009509.1	2566441	2566505	4	ATAGTGCTTACTTTAG	0	GCA_000970245.1_ASM97024v1_genomic	CP009514.1	2579669	2579749	5	ATAGTGCTTACTTTAG	0	FALSE
GCA_000970165.1_ASM97016v1_genomic	CP009509.1	2752224	2752284	4	TAATTGCTATGTTTA	0	GCA_000970245.1_ASM97024v1_genomic	CP009514.1	2749544	2749604	4	TAATTGCTATGTTTA	0	TRUE
GCA_000970165.1_ASM97016v1_genomic	CP009509.1	853627	853723	3	ATAACCAGTTCACATAACAAATTTCTGAATTC	0	GCA_000970245.1_ASM97024v1_genomic	CP009514.1	843912	844008	3	ATAACCAGTTCACATAACAAATTTCTGAATTC	0	TRUE
GCA_000970165.1_ASM97016v1_genomic	CP009509.1	2954979	2955031	4	ACATCTGGAAAAT	0	GCA_000970245.1_ASM97024v1_genomic	CP009514.1	1279199	1279264	5	ACATCTGGAAAAT	0	FALSE
GCA_000970165.1_ASM97016v1_genomic	CP009509.1	2430235	2430325	5	CATCTCACTTACTTCTAA	0	GCA_000970245.1_ASM97024v1_genomic	CP009514.1	1355393	1355447	3	AAGTAAGTGAGATGTTAG	4	FALSE
GCA_000970165.1_ASM97016v1_genomic	CP009509.1	2836160	2836238	6	TCTTTACTCTACA	0	GCA_000970245.1_ASM97024v1_genomic	CP009514.1	2828646	2828724	6	TCTTTACTCTACA	0	TRUE
GCA_000970165.1_ASM97016v1_genomic	CP009509.1	2488784	2488892	6	TCCGGATACAGCATATAT	0	GCA_000970245.1_ASM97024v1_genomic	CP009514.1	2501185	2501311	7	TCCGGATACAGCATATAT	0	FALSE
GCA_000970165.1_ASM97016v1_genomic	CP009509.1	2393539	2393603	4	TATCCAGCTCTAAATT	0	GCA_000970245.1_ASM97024v1_genomic	CP009514.1	1409350	1409414	4	AGAGCTGGATAAATTT	5	TRUE
GCA_000970165.1_ASM97016v1_genomic	CP009509.1	2780698	2780754	4	TATTCTGTCCTGTT	0	GCA_000970245.1_ASM97024v1_genomic	CP009514.1	2778068	2778138	5	TATTCTGTCCTGTT	0	FALSE
GCA_000970165.1_ASM97016v1_genomic	CP009509.1	2861054	2861144	5	GAAAATAAGAGATCGAAA	0	GCA_000970245.1_ASM97024v1_genomic	CP009514.1	1197614	1197686	4	GAAAATAAGAGATCGAAA	0	FALSE
GCA_000970165.1_ASM97016v1_genomic	CP009509.1	2947708	2947813	7	TCTCTCACTTAACCT	0	GCA_000970245.1_ASM97024v1_genomic	CP009514.1	1271943	1272033	6	TCTCTCACTTAACCT	0	FALSE
GCA_000970165.1_ASM97016v1_genomic	CP009509.1	2557216	2557288	4	TGAAACTGTAACTCCGGT	0	GCA_000970245.1_ASM97024v1_genomic	CP009514.1	2570444	2570516	4	TGAAACTGTAACTCCGGT	0	TRUE
GCA_000970165.1_ASM97016v1_genomic	CP009509.1	3646333	3646396	7	TTTACCGCT	0	GCA_000970245.1_ASM97024v1_genomic	CP009514.1	1768751	1768805	6	AAGCGGTAA	8	FALSE
GCA_000970165.1_ASM97016v1_genomic	CP009509.1	2606586	2606640	3	AATACTCAGAGAATGCAG	0	GCA_000970245.1_ASM97024v1_genomic	CP009514.1	2621013	2621067	3	AATACTCAGAGAATGCAG	0	TRUE
GCA_000970165.1_ASM97016v1_genomic	CP009509.1	2397029	2397105	4	TAATTTTTACATTGTTAAC	0	GCA_000970245.1_ASM97024v1_genomic	CP009514.1	1405812	1405888	4	TTAACAATGTAAAAATTAG	1	TRUE
GCA_000970165.1_ASM97016v1_genomic	CP009509.1	3079805	3079861	4	AATTTCAACTTTAA	0	GCA_000970245.1_ASM97024v1_genomic	CP009514.1	2393981	2394037	4	TTTAAAGTTGAAAT	13	TRUE
GCA_000970165.1_ASM97016v1_genomic	CP009509.1	2424458	2424560	6	TTTTCTAAATGGATATC	0	GCA_000970245.1_ASM97024v1_genomic	CP009514.1	1361136	1361238	6	GATATCCATTTAGAAAA	0	TRUE
GCA_000970165.1_ASM97016v1_genomic	CP009509.1	3270928	3271000	6	TTATTCAGTTAT	0	GCA_000970245.1_ASM97024v1_genomic	CP009514.1	2157740	2157812	6	AAATAACTGAAT	10	TRUE
GCA_000970165.1_ASM97016v1_genomic	CP009509.1	3546569	3546629	4	TAAAAATTAAGGAGA	0	GCA_000970245.1_ASM97024v1_genomic	CP009514.1	1874005	1874080	5	TTATCTCCTTAATTT	12	FALSE
GCA_000970165.1_ASM97016v1_genomic	CP009509.1	3244752	3244816	4	AGGAGAACATGTAAAG	0	GCA_000970245.1_ASM97024v1_genomic	CP009514.1	2184229	2184293	4	ATGTTCTCCTCTTTAC	6	TRUE
GCA_000970165.1_ASM97016v1_genomic	CP009509.1	3068102	3068294	12	GAATTGATATGAAATT	0	GCA_000970245.1_ASM97024v1_genomic	CP009514.1	2405546	2405738	12	TTCAATTTCATATCAA	13	TRUE
GCA_000970165.1_ASM97016v1_genomic	CP009509.1	2229247	2229322	3	AATAAAATGAATAATGAAATAAAAG	0	GCA_000970245.1_ASM97024v1_genomic	CP009514.1	1536843	1536918	3	TTATTTCATTATTCATTTTATTCTT	3	TRUE
GCA_000970165.1_ASM97016v1_genomic	CP009509.1	3270928	3271000	6	TTATTCAGTTAT	0	GCA_000970245.1_ASM97024v1_genomic	CP009514.1	1477756	1477816	5	GAATAAATAACT	6	FALSE
GCA_000970165.1_ASM97016v1_genomic	CP009509.1	3839148	3839208	5	AAAGTAAAAAGA	0	GCA_000970245.1_ASM97024v1_genomic	CP009514.1	3914566	3914626	5	AAAGTAAAAAGA	0	TRUE
GCA_000970165.1_ASM97016v1_genomic	CP009509.1	2277810	2277873	3	GGATTTTTTGACATTTTTCCA	0	GCA_000970245.1_ASM97024v1_genomic	CP009514.1	1492687	1492750	3	AAATCCTGGAAAAATGTCAAA	15	TRUE
GCA_000970165.1_ASM97016v1_genomic	CP009509.1	3490685	3490910	15	ACATAGATTTCATCA	0	GCA_000970245.1_ASM97024v1_genomic	CP009514.1	1932379	1932544	11	GAAATCTATGTTGAT	4	FALSE
GCA_000970165.1_ASM97016v1_genomic	CP009509.1	3621112	3621172	4	TTTTTTAATCAACCG	0	GCA_000970245.1_ASM97024v1_genomic	CP009514.1	1793641	1793701	4	GTTGATTAAAAAACG	2	TRUE
GCA_000970165.1_ASM97016v1_genomic	CP009509.1	3063807	3063864	3	TTTTTAAGGCTTATTCTGT	0	GCA_000970245.1_ASM97024v1_genomic	CP009514.1	2409962	2410019	3	AGAATAAGCCTTAAAAAAC	2	TRUE
GCA_000970165.1_ASM97016v1_genomic	CP009509.1	3269715	3269787	4	TGATTGATTAAGTAAAGT	0	GCA_000970245.1_ASM97024v1_genomic	CP009514.1	2158993	2159065	4	TTTACTTAATCAATCAAC	2	TRUE
GCA_000970165.1_ASM97016v1_genomic	CP009509.1	3802785	3802875	5	ATTAATAAAGTTCTCAAA	0	GCA_000970245.1_ASM97024v1_genomic	CP009514.1	3878469	3878559	5	ATTAATAAAGTTCTCAAA	0	TRUE
GCA_000970165.1_ASM97016v1_genomic	CP009509.1	3218607	3218867	13	GTTTATGAACTCTATCTCTT	0	GCA_000970245.1_ASM97024v1_genomic	CP009514.1	2211770	2211970	10	GATAGAGTTCATAAACAAGA	4	FALSE
GCA_000970165.1_ASM97016v1_genomic	CP009509.1	3440320	3440396	4	TGCCGTAAAATCTTTAACC	0	GCA_000970245.1_ASM97024v1_genomic	CP009514.1	1987541	1987617	4	TTTACGGCAGGTTAAAGAT	10	TRUE
GCA_000970165.1_ASM97016v1_genomic	CP009509.1	3909446	3909510	4	ACAAAGAAACAAAAAC	0	GCA_000970245.1_ASM97024v1_genomic	CP009514.1	3985332	3985396	4	ACAAAGAAACAAAAAC	0	TRUE
GCA_000970165.1_ASM97016v1_genomic	CP009509.1	2788094	2788186	4	AGAATAAAAAGAAGAATAAAATT	0	GCA_000970245.1_ASM97024v1_genomic	CP009514.1	2785478	2785570	4	AGAATAAAAAGAAGAATAAAATT	0	TRUE
GCA_000970165.1_ASM97016v1_genomic	CP009509.1	3503360	3503474	6	AAAATCCTCCTGACCTGAG	0	GCA_000970245.1_ASM97024v1_genomic	CP009514.1	1919812	1919869	3	TCAGGAGGATTTTCTCAGG	6	FALSE
GCA_000970165.1_ASM97016v1_genomic	CP009509.1	4065086	4065146	4	AAATTACCGTTTTTC	0	GCA_000970245.1_ASM97024v1_genomic	CP009514.1	4135761	4135821	4	AAATTACCGTTTTTC	0	TRUE
GCA_000970165.1_ASM97016v1_genomic	CP009509.1	3873949	3874075	7	TATTATTGTTACATTATG	0	GCA_000970245.1_ASM97024v1_genomic	CP009514.1	3949367	3949493	7	TATTATTGTTACATTATG	0	TRUE
GCA_000970165.1_ASM97016v1_genomic	CP009509.1	2612216	2612285	3	TTCTGTTATTGATTTTATGTTGT	0	GCA_000970245.1_ASM97024v1_genomic	CP009514.1	2626643	2626712	3	TTCTGTTATTGATTTTATGTTGT	0	TRUE
GCA_000970165.1_ASM97016v1_genomic	CP009509.1	3863403	3863454	3	CAGAATCTGAAAACAAA	0	GCA_000970245.1_ASM97024v1_genomic	CP009514.1	3938821	3938872	3	CAGAATCTGAAAACAAA	0	TRUE
GCA_000970165.1_ASM97016v1_genomic	CP009509.1	2654513	2654585	3	TAATAAAAATTCTCTGTAAATTAT	0	GCA_000970245.1_ASM97024v1_genomic	CP009514.1	2669957	2670029	3	TTATTAATAAAAATTCTCTGTAAA	4	TRUE
GCA_000970165.1_ASM97016v1_genomic	CP009509.1	3026284	3026359	3	AATATCAAAGAGGATATGATTGAAG	0	GCA_000970245.1_ASM97024v1_genomic	CP009514.1	2448139	2448214	3	ATATCCTCTTTGATATTCTTCAATC	8	TRUE
GCA_000970165.1_ASM97016v1_genomic	CP009509.1	3966350	3966462	7	TCCAAAAACATGATAC	0	GCA_000970245.1_ASM97024v1_genomic	CP009514.1	4025506	4025618	7	TATCATGTTTTTGGAG	1	TRUE
GCA_000970165.1_ASM97016v1_genomic	CP009509.1	2764204	2764294	3	AATTCTTTGGTTTAGCCGGTTATTTCCATC	0	GCA_000970245.1_ASM97024v1_genomic	CP009514.1	2761524	2761614	3	AATTCTTTGGTTTAGCCGGTTATTTCCATC	0	TRUE
GCA_000970165.1_ASM97016v1_genomic	CP009509.1	3317562	3317697	5	AAAAAATATAAGGTAGAAAAAGAAATA	0	GCA_000970245.1_ASM97024v1_genomic	CP009514.1	2111356	2111545	7	TTTTTTATTTCTTTTTCTACCTTATAT	22	FALSE
GCA_000970165.1_ASM97016v1_genomic	CP009509.1	4075710	4075782	3	TGATTCTTTGTATGGAAATAATGT	0	GCA_000970245.1_ASM97024v1_genomic	CP009514.1	4146414	4146486	3	TGATTCTTTGTATGGAAATAATGT	0	TRUE
GCA_000970165.1_ASM97016v1_genomic	CP009509.1	3967499	3967587	4	TATTGGATTAATGTTAAAAACA	0	GCA_000970245.1_ASM97024v1_genomic	CP009514.1	4024385	4024473	4	TTAATCCAATATGTTTTTAACA	11	TRUE
GCA_000970165.1_ASM97016v1_genomic	CP009509.1	4080982	4081063	3	GGAGAAAAAATAGAAGAGAGAGAAAAA	0	GCA_000970245.1_ASM97024v1_genomic	CP009514.1	4150846	4150927	3	GGAGAAAAAATAGAAGAGAGAGAAAAA	0	TRUE
GCA_000970165.1_ASM97016v1_genomic	CP009509.1	3986759	3986870	3	GCGAAAAGGACCGCGTACTCCCGATGCGCAATTCGGG	0	GCA_000970245.1_ASM97024v1_genomic	CP009514.1	4004349	4004497	4	GTCCTTTTCGCCCCGAATTGCGCATCGGGAGTACGCG	26	FALSE
GCA_000970165.1_ASM97016v1_genomic	CP009509.1	4087233	4087353	6	ATTATAAAAAGATATAAAAA	0	GCA_000970245.1_ASM97024v1_genomic	CP009514.1	4157096	4157256	8	ATTATAAAAAGATATAAAAA	0	FALSE
GCA_000970165.1_ASM97016v1_genomic	CP009509.1	3664784	3664880	8	TTTTCACCCAAC	0	GCA_000970285.1_ASM97028v1_genomic	CP009516.1	4539339	4539411	6	TTTTCACCCAAC	0	FALSE
GCA_000970165.1_ASM97016v1_genomic	CP009509.1	97463	97606	11	TCTTTTATAAGTG	0	GCA_000978935.1_gtlEnvA5udCFS_genomic	JJPF01000003.1	55941	56006	5	TCTTTTATAAGTG	0	FALSE
GCA_000970165.1_ASM97016v1_genomic	CP009509.1	171511	171601	6	TATTTCATGAGTAAA	0	GCA_000978935.1_gtlEnvA5udCFS_genomic	JJPF01000077.1	50318	50408	6	TATTTCATGAGTAAA	0	TRUE
GCA_000970165.1_ASM97016v1_genomic	CP009509.1	6771	6831	4	ATCCTGATATTAATG	0	GCA_000978935.1_gtlEnvA5udCFS_genomic	JJPF01000020.1	37459	37519	4	TCATTAATATCAGGA	14	TRUE
GCA_000970165.1_ASM97016v1_genomic	CP009509.1	336805	337075	18	TCTCAACTAAAATAC	0	GCA_000978935.1_gtlEnvA5udCFS_genomic	JJPF01000038.1	4426	4546	8	TATTTTAGTTGAGAG	1	FALSE
GCA_000970165.1_ASM97016v1_genomic	CP009509.1	19077	19143	3	AGTTCAATTAGATGTGAGTTTT	0	GCA_000978935.1_gtlEnvA5udCFS_genomic	JJPF01000020.1	25140	25206	3	TTGAACTAAAACTCACATCTAA	15	TRUE
GCA_000970165.1_ASM97016v1_genomic	CP009509.1	127502	127566	4	TTTATTGTCTCAACTC	0	GCA_000978935.1_gtlEnvA5udCFS_genomic	JJPF01000077.1	3903	3967	4	TTTATTGTCTCAACTC	0	TRUE
GCA_000970165.1_ASM97016v1_genomic	CP009509.1	523920	523988	4	TTTAAAATGTATAATCT	0	GCA_000978935.1_gtlEnvA5udCFS_genomic	JJPF01000072.1	88682	88750	4	TTTAAAATGTATAATCT	0	TRUE
GCA_000970165.1_ASM97016v1_genomic	CP009509.1	150422	150512	6	GTCTAAACTTAAAGG	0	GCA_000978935.1_gtlEnvA5udCFS_genomic	JJPF01000077.1	26702	26762	4	GTCTAAACTTAAAGG	0	FALSE
GCA_000970165.1_ASM97016v1_genomic	CP009509.1	875989	876057	4	ACCAAATAGGCTGAAAC	0	GCA_000978935.1_gtlEnvA5udCFS_genomic	JJPF01000020.1	82267	82335	4	ACCAAATAGGCTGAAAC	0	TRUE
GCA_000970165.1_ASM97016v1_genomic	CP009509.1	857206	857325	7	TTTAGTTTTATATTTAT	0	GCA_000978935.1_gtlEnvA5udCFS_genomic	JJPF01000020.1	63492	63560	4	ATTTTAGTTTTATATTT	2	FALSE
GCA_000970165.1_ASM97016v1_genomic	CP009509.1	594759	594810	3	CTCAGACATTTCTTCCA	0	GCA_000978935.1_gtlEnvA5udCFS_genomic	JJPF01000018.1	34411	34462	3	GTCTGAGTGGAAGAAAT	10	TRUE
GCA_000970165.1_ASM97016v1_genomic	CP009509.1	867450	867526	4	TAGAATAAATAAAAGTCAG	0	GCA_000978935.1_gtlEnvA5udCFS_genomic	JJPF01000020.1	73687	73763	4	TAGAATAAATAAAAGTCAG	0	TRUE
GCA_000970165.1_ASM97016v1_genomic	CP009509.1	1211178	1211234	4	CATAATTCTCCAAT	0	GCA_000978935.1_gtlEnvA5udCFS_genomic	JJPF01000024.1	33864	33920	4	TTATGATTGGAGAA	9	TRUE
GCA_000970165.1_ASM97016v1_genomic	CP009509.1	1238771	1238835	4	CCCGAGTTCCGTCTCG	0	GCA_000978935.1_gtlEnvA5udCFS_genomic	JJPF01000056.1	3434	3498	4	CGAGACGGAACTCGGG	0	TRUE
GCA_000970165.1_ASM97016v1_genomic	CP009509.1	1148329	1148465	8	AATTCTATTTTTATATT	0	GCA_000978935.1_gtlEnvA5udCFS_genomic	JJPF01000074.1	0	85	5	GAATTAATATAAAAATA	12	FALSE
GCA_000970165.1_ASM97016v1_genomic	CP009509.1	1064161	1064212	3	TTTTTCTTCTCTTAGAT	0	GCA_000978935.1_gtlEnvA5udCFS_genomic	JJPF01000062.1	12324	12375	3	AGAAGAAAAAATCTAAG	7	TRUE
GCA_000970165.1_ASM97016v1_genomic	CP009509.1	1118183	1118234	3	TGGTGCATTCCTTTTAA	0	GCA_000978935.1_gtlEnvA5udCFS_genomic	JJPF01000085.1	35402	35453	3	TGGTGCATTCCTTTTAA	0	TRUE
GCA_000970165.1_ASM97016v1_genomic	CP009509.1	1148329	1148465	8	AATTCTATTTTTATATT	0	GCA_000978935.1_gtlEnvA5udCFS_genomic	JJPF01000024.1	105320	105388	4	AGAATTAATATAAAAAT	11	FALSE
GCA_000970165.1_ASM97016v1_genomic	CP009509.1	138799	138937	6	TGCTTTTACTTTTTTCTTCTAAA	0	GCA_000978935.1_gtlEnvA5udCFS_genomic	JJPF01000077.1	15201	15270	3	TGCTTTTACTTTTTTCTTCTAAA	0	FALSE
GCA_000970165.1_ASM97016v1_genomic	CP009509.1	1594882	1594936	3	TTTATAAGAAAGGTTCGA	0	GCA_000978935.1_gtlEnvA5udCFS_genomic	JJPF01000139.1	32203	32257	3	CTTTCTTATAAATCGAAC	6	TRUE
GCA_000970165.1_ASM97016v1_genomic	CP009509.1	1441844	1441904	4	AAATAATCTTACAGA	0	GCA_000978935.1_gtlEnvA5udCFS_genomic	JJPF01000002.1	27619	27679	4	TTTCTGTAAGATTAT	13	TRUE
GCA_000970165.1_ASM97016v1_genomic	CP009509.1	2148204	2148254	5	CCTGAAATAA	0	GCA_000978935.1_gtlEnvA5udCFS_genomic	JJPF01000097.1	29484	29534	5	TTTCAGGTTA	3	TRUE
GCA_000970165.1_ASM97016v1_genomic	CP009509.1	746599	746671	4	AAAAATAATCTGAATTAG	0	GCA_000978935.1_gtlEnvA5udCFS_genomic	JJPF01000028.1	12149	12203	3	TATTTTTCTAATTCAGAT	11	FALSE
GCA_000970165.1_ASM97016v1_genomic	CP009509.1	659247	659379	6	TTTTTCCTGAATTGTGTTATTG	0	GCA_000978935.1_gtlEnvA5udCFS_genomic	JJPF01000044.1	5005	5093	4	AGGAAAAACAATAACACAATTC	14	FALSE
GCA_000970165.1_ASM97016v1_genomic	CP009509.1	672252	672333	3	TTTTTATTTTTATTAATTGACTTCTTC	0	GCA_000978935.1_gtlEnvA5udCFS_genomic	JJPF01000121.1	7853	7934	3	TTTTTATTTTTATTAATTGACTTCTTC	0	TRUE
GCA_000970165.1_ASM97016v1_genomic	CP009509.1	1730803	1730875	6	GGTTTAAAAGTC	0	GCA_000978935.1_gtlEnvA5udCFS_genomic	JJPF01000129.1	44083	44143	5	GGTTTAAAAGTC	0	FALSE
GCA_000970165.1_ASM97016v1_genomic	CP009509.1	2031097	2031172	5	TCCTTCTATTTTTCT	0	GCA_000978935.1_gtlEnvA5udCFS_genomic	JJPF01000022.1	28134	28209	5	TCCTTCTATTTTTCT	0	TRUE
GCA_000970165.1_ASM97016v1_genomic	CP009509.1	1473047	1473299	14	ATAATCTGAATAGGTTTG	0	GCA_000978935.1_gtlEnvA5udCFS_genomic	JJPF01000027.1	4584	4710	7	ATAATCTGAATAGGTTTG	0	FALSE
GCA_000970165.1_ASM97016v1_genomic	CP009509.1	1799820	1799928	6	TTGAGATGGTAAATAAAA	0	GCA_000978935.1_gtlEnvA5udCFS_genomic	JJPF01000134.1	36997	37141	8	TTTTATTTACCATCTCAA	0	FALSE
GCA_000970165.1_ASM97016v1_genomic	CP009509.1	1802691	1802743	4	ATAGAAGGTAACT	0	GCA_000978935.1_gtlEnvA5udCFS_genomic	JJPF01000134.1	34170	34222	4	GTTACCTTCTATA	1	TRUE
GCA_000970165.1_ASM97016v1_genomic	CP009509.1	1750057	1750121	4	TACTTTACTTGTTTAA	0	GCA_000978935.1_gtlEnvA5udCFS_genomic	JJPF01000015.1	2444	2508	4	TAAAGTATTAAACAAG	9	TRUE
GCA_000970165.1_ASM97016v1_genomic	CP009509.1	1543993	1544045	4	CTTCTTTTGTTAT	0	GCA_000978935.1_gtlEnvA5udCFS_genomic	JJPF01000109.1	2445	2497	4	TAACAAAAGAAGA	1	TRUE
GCA_000970165.1_ASM97016v1_genomic	CP009509.1	1504074	1504150	4	ATTATTATATATTTCACAT	0	GCA_000978935.1_gtlEnvA5udCFS_genomic	JJPF01000088.1	8629	8686	3	TGAAATATATAATAATATG	3	FALSE
GCA_000970165.1_ASM97016v1_genomic	CP009509.1	1543148	1543202	3	GAGAAGTTCAATTATATT	0	GCA_000978935.1_gtlEnvA5udCFS_genomic	JJPF01000109.1	3299	3353	3	CAATATAATTGAACTTCT	17	TRUE
GCA_000970165.1_ASM97016v1_genomic	CP009509.1	324229	324339	5	TTTTTACTGGTATACTGCTTAC	0	GCA_000978935.1_gtlEnvA5udCFS_genomic	JJPF01000141.1	101612	101700	4	TTTTTACTGGTATACTGCTTAC	0	FALSE
GCA_000970165.1_ASM97016v1_genomic	CP009509.1	2247043	2247103	6	ACTATAATAG	0	GCA_000978935.1_gtlEnvA5udCFS_genomic	JJPF01000105.1	10882	10932	5	TAGTCTATTA	6	FALSE
GCA_000970165.1_ASM97016v1_genomic	CP009509.1	1663602	1663656	3	AACAGAAACCAGATTAAT	0	GCA_000978935.1_gtlEnvA5udCFS_genomic	JJPF01000070.1	19137	19191	3	AACAGAAACCAGATTAAT	0	TRUE
GCA_000970165.1_ASM97016v1_genomic	CP009509.1	2050877	2050937	4	CTCAGAAAACTTTCT	0	GCA_000978935.1_gtlEnvA5udCFS_genomic	JJPF01000022.1	46750	46810	4	CTCAGAAAACTTTCT	0	TRUE
GCA_000970165.1_ASM97016v1_genomic	CP009509.1	1695839	1695896	3	ATATATTAACTATTATTTA	0	GCA_000978935.1_gtlEnvA5udCFS_genomic	JJPF01000129.1	9757	9814	3	ATATATTAACTATTATTTA	0	TRUE
GCA_000970165.1_ASM97016v1_genomic	CP009509.1	1892214	1892282	4	AAAGAGAACTTAAAGAA	0	GCA_000978935.1_gtlEnvA5udCFS_genomic	JJPF01000108.1	49050	49118	4	TTCTCTTTTTCTTTAAG	9	TRUE
GCA_000970165.1_ASM97016v1_genomic	CP009509.1	820758	820821	3	AAATTAAGGGTCTTTTGAATC	0	GCA_000978935.1_gtlEnvA5udCFS_genomic	JJPF01000023.1	4585	4648	3	AAATTAAGGGTCTTTTGAATC	0	TRUE
GCA_000970165.1_ASM97016v1_genomic	CP009509.1	1912850	1912918	4	TAAATTAAGTATTTTTC	0	GCA_000978935.1_gtlEnvA5udCFS_genomic	JJPF01000108.1	28425	28493	4	ATTTAGAAAAATACTTA	12	TRUE
GCA_000970165.1_ASM97016v1_genomic	CP009509.1	1724904	1724980	4	ATTTCATAGTAAAGCTGTT	0	GCA_000978935.1_gtlEnvA5udCFS_genomic	JJPF01000129.1	38121	38197	4	ATTTCATAGTAAAGCTGTT	0	TRUE
GCA_000970165.1_ASM97016v1_genomic	CP009509.1	1793326	1793398	3	TCTTATTCATAATCTGAATATTTT	0	GCA_000978935.1_gtlEnvA5udCFS_genomic	JJPF01000134.1	43553	43625	3	ATGAATAAGAAAAATATTCAGATT	14	TRUE
GCA_000970165.1_ASM97016v1_genomic	CP009509.1	1238883	1238967	3	TTATAGTTGACTTGCTCAGGAGGTCTAA	0	GCA_000978935.1_gtlEnvA5udCFS_genomic	JJPF01000056.1	3286	3370	3	AGCAAGTCAACTATAATTAGACCTCCTG	12	TRUE
GCA_000970165.1_ASM97016v1_genomic	CP009509.1	2044030	2044110	5	ATATTCGATTTAATTT	0	GCA_000978935.1_gtlEnvA5udCFS_genomic	JJPF01000022.1	39903	39983	5	ATATTCGATTTAATTT	0	TRUE
GCA_000970165.1_ASM97016v1_genomic	CP009509.1	1182470	1182558	4	ATTTTTTTCCACTTTTCCTTCT	0	GCA_000978935.1_gtlEnvA5udCFS_genomic	JJPF01000024.1	62525	62591	3	AAAAAATAGAAGGAAAAGTGGA	15	FALSE
GCA_000970165.1_ASM97016v1_genomic	CP009509.1	1730464	1730590	6	ATTTCTTTCTGCTTTCTTCTC	0	GCA_000978935.1_gtlEnvA5udCFS_genomic	JJPF01000129.1	43681	43870	9	ATTTCTTTCTGCTTTCTTCTC	0	FALSE
GCA_000970165.1_ASM97016v1_genomic	CP009509.1	2041552	2041628	4	ATATTCCAGTAATTTTACC	0	GCA_000978935.1_gtlEnvA5udCFS_genomic	JJPF01000022.1	37425	37501	4	ATATTCCAGTAATTTTACC	0	TRUE
GCA_000970165.1_ASM97016v1_genomic	CP009509.1	2252506	2252587	9	TTCTACTGT	0	GCA_000978935.1_gtlEnvA5udCFS_genomic	JJPF01000105.1	6973	7045	8	AGAAACAGT	5	FALSE
GCA_000970165.1_ASM97016v1_genomic	CP009509.1	1998388	1998514	7	ACATTTGTATCATTAGTC	0	GCA_000978935.1_gtlEnvA5udCFS_genomic	JJPF01000047.1	19885	19975	5	ACATTTGTATCATTAGTC	0	FALSE
GCA_000970165.1_ASM97016v1_genomic	CP009509.1	2300926	2301001	5	AGATAACTAAAAAAG	0	GCA_000978935.1_gtlEnvA5udCFS_genomic	JJPF01000045.1	36733	36808	5	AGATAACTAAAAAAG	0	TRUE
GCA_000970165.1_ASM97016v1_genomic	CP009509.1	2236664	2236776	7	AATAAAAGAGAAAGAG	0	GCA_000978935.1_gtlEnvA5udCFS_genomic	JJPF01000037.1	0	80	5	CTTTTATTCTCTTTCT	8	FALSE
GCA_000970165.1_ASM97016v1_genomic	CP009509.1	2117473	2117530	3	AGTTCAGTGTTTAGTCTTT	0	GCA_000978935.1_gtlEnvA5udCFS_genomic	JJPF01000118.1	24121	24178	3	TAAAGACTAAACACTGAAC	18	TRUE
GCA_000970165.1_ASM97016v1_genomic	CP009509.1	2433387	2433465	6	TTCAACTGAAATA	0	GCA_000978935.1_gtlEnvA5udCFS_genomic	JJPF01000052.1	29651	29716	5	TTCAACTGAAATA	0	FALSE
GCA_000970165.1_ASM97016v1_genomic	CP009509.1	3646333	3646396	7	TTTACCGCT	0	GCA_000978935.1_gtlEnvA5udCFS_genomic	JJPF01000107.1	8413	8467	6	AAGCGGTAA	8	FALSE
GCA_000970165.1_ASM97016v1_genomic	CP009509.1	853627	853723	3	ATAACCAGTTCACATAACAAATTTCTGAATTC	0	GCA_000978935.1_gtlEnvA5udCFS_genomic	JJPF01000023.1	24510	24606	3	ATAACCAGTTCACATAACAAATTTCTGAATTC	0	TRUE
GCA_000970165.1_ASM97016v1_genomic	CP009509.1	2613230	2613282	4	TATTCACTTCTTC	0	GCA_000978935.1_gtlEnvA5udCFS_genomic	JJPF01000019.1	20278	20330	4	AATAGAAGAAGTG	9	TRUE
GCA_000970165.1_ASM97016v1_genomic	CP009509.1	2477084	2477196	7	TAATTGACACTGAATC	0	GCA_000978935.1_gtlEnvA5udCFS_genomic	JJPF01000057.1	31748	31860	7	TAATTGACACTGAATC	0	TRUE
GCA_000970165.1_ASM97016v1_genomic	CP009509.1	2788094	2788186	4	AGAATAAAAAGAAGAATAAAATT	0	GCA_000978935.1_gtlEnvA5udCFS_genomic	JJPF01000080.1	78437	78506	3	AGAATAAAAAGAAGAATAAAATT	0	FALSE
GCA_000970165.1_ASM97016v1_genomic	CP009509.1	2836160	2836238	6	TCTTTACTCTACA	0	GCA_000978935.1_gtlEnvA5udCFS_genomic	JJPF01000002.1	112989	113067	6	TCTTTACTCTACA	0	TRUE
GCA_000970165.1_ASM97016v1_genomic	CP009509.1	2169436	2169526	5	CTTTCTTCCTTTCTTCCT	0	GCA_000978935.1_gtlEnvA5udCFS_genomic	JJPF01000097.1	8265	8355	5	AGGAAGAAAGGAAGAAAG	0	TRUE
GCA_000970165.1_ASM97016v1_genomic	CP009509.1	1773086	1773182	6	TATTTTGTTCAAATAA	0	GCA_000978935.1_gtlEnvA5udCFS_genomic	JJPF01000134.1	62171	62299	8	ATATTATTTGAACAAA	13	FALSE
GCA_000970165.1_ASM97016v1_genomic	CP009509.1	3269715	3269787	4	TGATTGATTAAGTAAAGT	0	GCA_000978935.1_gtlEnvA5udCFS_genomic	JJPF01000120.1	10080	10152	4	TTTACTTAATCAATCAAC	2	TRUE
GCA_000970165.1_ASM97016v1_genomic	CP009509.1	2424458	2424560	6	TTTTCTAAATGGATATC	0	GCA_000978935.1_gtlEnvA5udCFS_genomic	JJPF01000052.1	20793	20878	5	TTTTCTAAATGGATATC	0	FALSE
GCA_000970165.1_ASM97016v1_genomic	CP009509.1	2780698	2780754	4	TATTCTGTCCTGTT	0	GCA_000978935.1_gtlEnvA5udCFS_genomic	JJPF01000080.1	71027	71097	5	TATTCTGTCCTGTT	0	FALSE
GCA_000970165.1_ASM97016v1_genomic	CP009509.1	963267	963363	3	CCCGAATTGCGGCTCGGGAGTACGCTGTCCTT	0	GCA_000978935.1_gtlEnvA5udCFS_genomic	JJPF01000119.1	28294	28390	3	CGCAATTCGGGAAGGACAGCGTACTCCCGAGC	21	TRUE
GCA_000970165.1_ASM97016v1_genomic	CP009509.1	2233565	2233629	4	TGGTTGAGAATAAAGA	0	GCA_000978935.1_gtlEnvA5udCFS_genomic	JJPF01000037.1	3110	3174	4	TTATTCTCAACCATCT	3	TRUE
GCA_000970165.1_ASM97016v1_genomic	CP009509.1	2488784	2488892	6	TCCGGATACAGCATATAT	0	GCA_000978935.1_gtlEnvA5udCFS_genomic	JJPF01000008.1	36319	36445	7	ATATATGCTGTATCCGGA	0	FALSE
GCA_000970165.1_ASM97016v1_genomic	CP009509.1	3621112	3621172	4	TTTTTTAATCAACCG	0	GCA_000978935.1_gtlEnvA5udCFS_genomic	JJPF01000136.1	16194	16254	4	TTTTTTAATCAACCG	0	TRUE
GCA_000970165.1_ASM97016v1_genomic	CP009509.1	2557216	2557288	4	TGAAACTGTAACTCCGGT	0	GCA_000978935.1_gtlEnvA5udCFS_genomic	JJPF01000010.1	22885	22957	4	TTCAACCGGAGTTACAGT	14	TRUE
GCA_000970165.1_ASM97016v1_genomic	CP009509.1	2954979	2955031	4	ACATCTGGAAAAT	0	GCA_000978935.1_gtlEnvA5udCFS_genomic	JJPF01000108.1	84387	84452	5	AGATGTATTTTCC	7	FALSE
GCA_000970165.1_ASM97016v1_genomic	CP009509.1	2397029	2397105	4	TAATTTTTACATTGTTAAC	0	GCA_000978935.1_gtlEnvA5udCFS_genomic	JJPF01000090.1	34669	34745	4	TAATTTTTACATTGTTAAC	0	TRUE
GCA_000970165.1_ASM97016v1_genomic	CP009509.1	2861054	2861144	5	GAAAATAAGAGATCGAAA	0	GCA_000978935.1_gtlEnvA5udCFS_genomic	JJPF01000063.1	10192	10264	4	GAAAATAAGAGATCGAAA	0	FALSE
GCA_000970165.1_ASM97016v1_genomic	CP009509.1	2894084	2894172	8	GCTATTCAAAA	0	GCA_000978935.1_gtlEnvA5udCFS_genomic	JJPF01000084.1	2822	2932	10	TTTTGAATAGC	0	FALSE
GCA_000970165.1_ASM97016v1_genomic	CP009509.1	2071124	2071228	4	TTGTTTTTTAGATTTTTATCGTTATG	0	GCA_000978935.1_gtlEnvA5udCFS_genomic	JJPF01000095.1	2015	2093	3	TTGTTTTTTAGATTTTTATCGTTATG	0	FALSE
GCA_000970165.1_ASM97016v1_genomic	CP009509.1	3068102	3068294	12	GAATTGATATGAAATT	0	GCA_000978935.1_gtlEnvA5udCFS_genomic	JJPF01000083.1	56814	56926	7	TTCAATTTCATATCAA	13	FALSE
GCA_000970165.1_ASM97016v1_genomic	CP009509.1	2393539	2393603	4	TATCCAGCTCTAAATT	0	GCA_000978935.1_gtlEnvA5udCFS_genomic	JJPF01000090.1	31177	31241	4	TATCCAGCTCTAAATT	0	TRUE
GCA_000970165.1_ASM97016v1_genomic	CP009509.1	3218607	3218867	13	GTTTATGAACTCTATCTCTT	0	GCA_000978935.1_gtlEnvA5udCFS_genomic	JJPF01000111.1	12586	12686	5	GTTTATGAACTCTATCTCTT	0	FALSE
GCA_000970165.1_ASM97016v1_genomic	CP009509.1	3244752	3244816	4	AGGAGAACATGTAAAG	0	GCA_000978935.1_gtlEnvA5udCFS_genomic	JJPF01000111.1	38571	38635	4	AGGAGAACATGTAAAG	0	TRUE
GCA_000970165.1_ASM97016v1_genomic	CP009509.1	2566441	2566505	4	ATAGTGCTTACTTTAG	0	GCA_000978935.1_gtlEnvA5udCFS_genomic	JJPF01000010.1	13642	13722	5	AAAGTAAGCACTATCT	2	FALSE
GCA_000970165.1_ASM97016v1_genomic	CP009509.1	3490685	3490910	15	ACATAGATTTCATCA	0	GCA_000978935.1_gtlEnvA5udCFS_genomic	JJPF01000130.1	30127	30202	5	ACATAGATTTCATCA	0	FALSE
GCA_000970165.1_ASM97016v1_genomic	CP009509.1	97463	97606	11	TCTTTTATAAGTG	0	GCA_000978945.1_gtlEnvA5udCFS_genomic	JJPB01000109.1	54554	54619	5	TCTTTTATAAGTG	0	FALSE
GCA_000970165.1_ASM97016v1_genomic	CP009509.1	3440320	3440396	4	TGCCGTAAAATCTTTAACC	0	GCA_000978935.1_gtlEnvA5udCFS_genomic	JJPF01000127.1	10477	10534	3	TTTACGGCAGGTTAAAGAT	10	FALSE
GCA_000970165.1_ASM97016v1_genomic	CP009509.1	3546569	3546629	4	TAAAAATTAAGGAGA	0	GCA_000978935.1_gtlEnvA5udCFS_genomic	JJPF01000042.1	9148	9208	4	TTATCTCCTTAATTT	12	TRUE
GCA_000970165.1_ASM97016v1_genomic	CP009509.1	4065086	4065146	4	AAATTACCGTTTTTC	0	GCA_000978935.1_gtlEnvA5udCFS_genomic	JJPF01000137.1	11270	11330	4	AAATTACCGTTTTTC	0	TRUE
GCA_000970165.1_ASM97016v1_genomic	CP009509.1	2612216	2612285	3	TTCTGTTATTGATTTTATGTTGT	0	GCA_000978935.1_gtlEnvA5udCFS_genomic	JJPF01000019.1	21219	21311	4	AATCAATAACAGAAACAACATAA	9	FALSE
GCA_000970165.1_ASM97016v1_genomic	CP009509.1	3839148	3839208	5	AAAGTAAAAAGA	0	GCA_000978935.1_gtlEnvA5udCFS_genomic	JJPF01000032.1	13626	13686	5	AAAGTAAAAAGA	0	TRUE
GCA_000970165.1_ASM97016v1_genomic	CP009509.1	3026284	3026359	3	AATATCAAAGAGGATATGATTGAAG	0	GCA_000978935.1_gtlEnvA5udCFS_genomic	JJPF01000075.1	2332	2407	3	ATATCCTCTTTGATATTCTTCAATC	8	TRUE
GCA_000970165.1_ASM97016v1_genomic	CP009509.1	3063807	3063864	3	TTTTTAAGGCTTATTCTGT	0	GCA_000978935.1_gtlEnvA5udCFS_genomic	JJPF01000083.1	61150	61207	3	AGAATAAGCCTTAAAAAAC	2	TRUE
GCA_000970165.1_ASM97016v1_genomic	CP009509.1	3966350	3966462	7	TCCAAAAACATGATAC	0	GCA_000978935.1_gtlEnvA5udCFS_genomic	JJPF01000146.1	9275	9371	6	TATCATGTTTTTGGAG	1	FALSE
GCA_000970165.1_ASM97016v1_genomic	CP009509.1	3909446	3909510	4	ACAAAGAAACAAAAAC	0	GCA_000978935.1_gtlEnvA5udCFS_genomic	JJPF01000081.1	35834	35898	4	ACAAAGAAACAAAAAC	0	TRUE
GCA_000970165.1_ASM97016v1_genomic	CP009509.1	138799	138937	6	TGCTTTTACTTTTTTCTTCTAAA	0	GCA_000978945.1_gtlEnvA5udCFS_genomic	JJPB01000029.1	22860	22929	3	TGCTTTTACTTTTTTCTTCTAAA	0	FALSE
GCA_000970165.1_ASM97016v1_genomic	CP009509.1	3873949	3874075	7	TATTATTGTTACATTATG	0	GCA_000978935.1_gtlEnvA5udCFS_genomic	JJPF01000081.1	0	72	4	GTATTATTGTTACATTAT	1	FALSE
GCA_000970165.1_ASM97016v1_genomic	CP009509.1	3490685	3490910	15	ACATAGATTTCATCA	0	GCA_000978935.1_gtlEnvA5udCFS_genomic	JJPF01000093.1	12799	12874	5	GAAATCTATGTTGAT	4	FALSE
GCA_000970165.1_ASM97016v1_genomic	CP009509.1	3802785	3802875	5	ATTAATAAAGTTCTCAAA	0	GCA_000978935.1_gtlEnvA5udCFS_genomic	JJPF01000055.1	1377	1431	3	CTTTATTAATTTTGAGAA	8	FALSE
GCA_000970165.1_ASM97016v1_genomic	CP009509.1	6771	6831	4	ATCCTGATATTAATG	0	GCA_000978945.1_gtlEnvA5udCFS_genomic	JJPB01000055.1	32338	32398	4	TCATTAATATCAGGA	14	TRUE
GCA_000970165.1_ASM97016v1_genomic	CP009509.1	3863403	3863454	3	CAGAATCTGAAAACAAA	0	GCA_000978935.1_gtlEnvA5udCFS_genomic	JJPF01000032.1	37881	37932	3	CAGAATCTGAAAACAAA	0	TRUE
GCA_000970165.1_ASM97016v1_genomic	CP009509.1	3317562	3317697	5	AAAAAATATAAGGTAGAAAAAGAAATA	0	GCA_000978935.1_gtlEnvA5udCFS_genomic	JJPF01000026.1	43990	44098	4	TTTTTTATTTCTTTTTCTACCTTATAT	22	FALSE
GCA_000970165.1_ASM97016v1_genomic	CP009509.1	3503360	3503474	6	AAAATCCTCCTGACCTGAG	0	GCA_000978935.1_gtlEnvA5udCFS_genomic	JJPF01000093.1	232	289	3	TCAGGAGGATTTTCTCAGG	6	FALSE
GCA_000970165.1_ASM97016v1_genomic	CP009509.1	150422	150512	6	GTCTAAACTTAAAGG	0	GCA_000978945.1_gtlEnvA5udCFS_genomic	JJPB01000029.1	34348	34408	4	GTCTAAACTTAAAGG	0	FALSE
GCA_000970165.1_ASM97016v1_genomic	CP009509.1	594759	594810	3	CTCAGACATTTCTTCCA	0	GCA_000978945.1_gtlEnvA5udCFS_genomic	JJPB01000102.1	34215	34266	3	GTCTGAGTGGAAGAAAT	10	TRUE
GCA_000970165.1_ASM97016v1_genomic	CP009509.1	2752224	2752284	4	TAATTGCTATGTTTA	0	GCA_000978935.1_gtlEnvA5udCFS_genomic	JJPF01000080.1	42503	42563	4	TAATTGCTATGTTTA	0	TRUE
GCA_000970165.1_ASM97016v1_genomic	CP009509.1	336805	337075	18	TCTCAACTAAAATAC	0	GCA_000978945.1_gtlEnvA5udCFS_genomic	JJPB01000131.1	113287	113407	8	TCTCAACTAAAATAC	0	FALSE
GCA_000970165.1_ASM97016v1_genomic	CP009509.1	523920	523988	4	TTTAAAATGTATAATCT	0	GCA_000978945.1_gtlEnvA5udCFS_genomic	JJPB01000061.1	24663	24731	4	TTAAAAGATTATACATT	12	TRUE
GCA_000970165.1_ASM97016v1_genomic	CP009509.1	586006	586090	6	CTCTTCTGATGCAC	0	GCA_000978945.1_gtlEnvA5udCFS_genomic	JJPB01000102.1	40992	41076	6	TGCATCAGAAGAGG	1	TRUE
GCA_000970165.1_ASM97016v1_genomic	CP009509.1	586006	586090	6	CTCTTCTGATGCAC	0	GCA_000978945.1_gtlEnvA5udCFS_genomic	JJPB01000102.1	41135	41205	5	TGCATCAGAAGAGG	1	FALSE
GCA_000970165.1_ASM97016v1_genomic	CP009509.1	127502	127566	4	TTTATTGTCTCAACTC	0	GCA_000978945.1_gtlEnvA5udCFS_genomic	JJPB01000029.1	11562	11626	4	TTTATTGTCTCAACTC	0	TRUE
GCA_000970165.1_ASM97016v1_genomic	CP009509.1	1064161	1064212	3	TTTTTCTTCTCTTAGAT	0	GCA_000978945.1_gtlEnvA5udCFS_genomic	JJPB01000144.1	13213	13264	3	AGAAGAAAAAATCTAAG	7	TRUE
GCA_000970165.1_ASM97016v1_genomic	CP009509.1	2654513	2654585	3	TAATAAAAATTCTCTGTAAATTAT	0	GCA_000978935.1_gtlEnvA5udCFS_genomic	JJPF01000122.1	16464	16536	3	GAATTTTTATTAATAATTTACAGA	12	TRUE
GCA_000970165.1_ASM97016v1_genomic	CP009509.1	1118183	1118234	3	TGGTGCATTCCTTTTAA	0	GCA_000978945.1_gtlEnvA5udCFS_genomic	JJPB01000122.1	8241	8292	3	CACCATTAAAAGGAATG	12	TRUE
GCA_000970165.1_ASM97016v1_genomic	CP009509.1	19077	19143	3	AGTTCAATTAGATGTGAGTTTT	0	GCA_000978945.1_gtlEnvA5udCFS_genomic	JJPB01000055.1	20019	20085	3	TTGAACTAAAACTCACATCTAA	15	TRUE
GCA_000970165.1_ASM97016v1_genomic	CP009509.1	867450	867526	4	TAGAATAAATAAAAGTCAG	0	GCA_000978945.1_gtlEnvA5udCFS_genomic	JJPB01000134.1	16568	16663	5	GACTTTTATTTATTCTACT	2	FALSE
GCA_000970165.1_ASM97016v1_genomic	CP009509.1	3967499	3967587	4	TATTGGATTAATGTTAAAAACA	0	GCA_000978935.1_gtlEnvA5udCFS_genomic	JJPF01000146.1	8176	8242	3	TTAATCCAATATGTTTTTAACA	11	FALSE
GCA_000970165.1_ASM97016v1_genomic	CP009509.1	1211178	1211234	4	CATAATTCTCCAAT	0	GCA_000978945.1_gtlEnvA5udCFS_genomic	JJPB01000130.1	33864	33920	4	TTATGATTGGAGAA	9	TRUE
GCA_000970165.1_ASM97016v1_genomic	CP009509.1	1730803	1730875	6	GGTTTAAAAGTC	0	GCA_000978945.1_gtlEnvA5udCFS_genomic	JJPB01000047.1	44041	44101	5	GGTTTAAAAGTC	0	FALSE
GCA_000970165.1_ASM97016v1_genomic	CP009509.1	1238771	1238835	4	CCCGAGTTCCGTCTCG	0	GCA_000978945.1_gtlEnvA5udCFS_genomic	JJPB01000066.1	2980	3044	4	CGAGACGGAACTCGGG	0	TRUE
GCA_000970165.1_ASM97016v1_genomic	CP009509.1	746599	746671	4	AAAAATAATCTGAATTAG	0	GCA_000978945.1_gtlEnvA5udCFS_genomic	JJPB01000120.1	6215	6287	4	AAAAATAATCTGAATTAG	0	TRUE
GCA_000970165.1_ASM97016v1_genomic	CP009509.1	2764204	2764294	3	AATTCTTTGGTTTAGCCGGTTATTTCCATC	0	GCA_000978935.1_gtlEnvA5udCFS_genomic	JJPF01000080.1	54483	54573	3	AATTCTTTGGTTTAGCCGGTTATTTCCATC	0	TRUE
GCA_000970165.1_ASM97016v1_genomic	CP009509.1	1594882	1594936	3	TTTATAAGAAAGGTTCGA	0	GCA_000978945.1_gtlEnvA5udCFS_genomic	JJPB01000085.1	32274	32328	3	CTTTCTTATAAATCGAAC	6	TRUE
GCA_000970165.1_ASM97016v1_genomic	CP009509.1	875989	876057	4	ACCAAATAGGCTGAAAC	0	GCA_000978945.1_gtlEnvA5udCFS_genomic	JJPB01000134.1	8007	8075	4	TTTGGTGTTTCAGCCTA	11	TRUE
GCA_000970165.1_ASM97016v1_genomic	CP009509.1	1547662	1547732	5	CCTTCAATATTAAT	0	GCA_000978945.1_gtlEnvA5udCFS_genomic	JJPB01000085.1	74990	75046	4	ATTGAAGGATTAAT	6	FALSE
GCA_000970165.1_ASM97016v1_genomic	CP009509.1	1695839	1695896	3	ATATATTAACTATTATTTA	0	GCA_000978945.1_gtlEnvA5udCFS_genomic	JJPB01000047.1	9757	9814	3	ATATATTAACTATTATTTA	0	TRUE
GCA_000970165.1_ASM97016v1_genomic	CP009509.1	171511	171601	6	TATTTCATGAGTAAA	0	GCA_000978945.1_gtlEnvA5udCFS_genomic	JJPB01000029.1	58027	58102	5	TATTTCATGAGTAAA	0	FALSE
GCA_000970165.1_ASM97016v1_genomic	CP009509.1	1441844	1441904	4	AAATAATCTTACAGA	0	GCA_000978945.1_gtlEnvA5udCFS_genomic	JJPB01000086.1	59518	59578	4	TTTCTGTAAGATTAT	13	TRUE
GCA_000970165.1_ASM97016v1_genomic	CP009509.1	324229	324339	5	TTTTTACTGGTATACTGCTTAC	0	GCA_000978945.1_gtlEnvA5udCFS_genomic	JJPB01000131.1	100524	100634	5	TTTTTACTGGTATACTGCTTAC	0	TRUE
GCA_000970165.1_ASM97016v1_genomic	CP009509.1	2247043	2247103	6	ACTATAATAG	0	GCA_000978945.1_gtlEnvA5udCFS_genomic	JJPB01000095.1	10901	10951	5	TAGTCTATTA	6	FALSE
GCA_000970165.1_ASM97016v1_genomic	CP009509.1	1473047	1473299	14	ATAATCTGAATAGGTTTG	0	GCA_000978945.1_gtlEnvA5udCFS_genomic	JJPB01000086.1	26574	26718	8	TTATCAAACCTATTCAGA	14	FALSE
GCA_000970165.1_ASM97016v1_genomic	CP009509.1	1730464	1730590	6	ATTTCTTTCTGCTTTCTTCTC	0	GCA_000978945.1_gtlEnvA5udCFS_genomic	JJPB01000047.1	43681	43828	7	ATTTCTTTCTGCTTTCTTCTC	0	FALSE
GCA_000970165.1_ASM97016v1_genomic	CP009509.1	2148204	2148254	5	CCTGAAATAA	0	GCA_000978945.1_gtlEnvA5udCFS_genomic	JJPB01000098.1	29738	29788	5	TTTCAGGTTA	3	TRUE
GCA_000970165.1_ASM97016v1_genomic	CP009509.1	1750057	1750121	4	TACTTTACTTGTTTAA	0	GCA_000978945.1_gtlEnvA5udCFS_genomic	JJPB01000045.1	2444	2508	4	TAAAGTATTAAACAAG	9	TRUE
GCA_000970165.1_ASM97016v1_genomic	CP009509.1	1802691	1802743	4	ATAGAAGGTAACT	0	GCA_000978945.1_gtlEnvA5udCFS_genomic	JJPB01000112.1	34225	34277	4	GTTACCTTCTATA	1	TRUE
GCA_000970165.1_ASM97016v1_genomic	CP009509.1	659247	659379	6	TTTTTCCTGAATTGTGTTATTG	0	GCA_000978945.1_gtlEnvA5udCFS_genomic	JJPB01000133.1	30168	30322	7	TTTTTCCTGAATTGTGTTATTG	0	FALSE
GCA_000970165.1_ASM97016v1_genomic	CP009509.1	1998388	1998514	7	ACATTTGTATCATTAGTC	0	GCA_000978945.1_gtlEnvA5udCFS_genomic	JJPB01000083.1	19756	19846	5	ACATTTGTATCATTAGTC	0	FALSE
GCA_000970165.1_ASM97016v1_genomic	CP009509.1	2031097	2031172	5	TCCTTCTATTTTTCT	0	GCA_000978945.1_gtlEnvA5udCFS_genomic	JJPB01000043.1	33407	33482	5	GAAAAATAGAAGGAA	1	TRUE
GCA_000970165.1_ASM97016v1_genomic	CP009509.1	1504074	1504150	4	ATTATTATATATTTCACAT	0	GCA_000978945.1_gtlEnvA5udCFS_genomic	JJPB01000056.1	8595	8652	3	TGAAATATATAATAATATG	3	FALSE
GCA_000970165.1_ASM97016v1_genomic	CP009509.1	1543148	1543202	3	GAGAAGTTCAATTATATT	0	GCA_000978945.1_gtlEnvA5udCFS_genomic	JJPB01000032.1	3234	3288	3	CAATATAATTGAACTTCT	17	TRUE
GCA_000970165.1_ASM97016v1_genomic	CP009509.1	1773086	1773182	6	TATTTTGTTCAAATAA	0	GCA_000978945.1_gtlEnvA5udCFS_genomic	JJPB01000064.1	18753	18833	5	TATTTTGTTCAAATAA	0	FALSE
GCA_000970165.1_ASM97016v1_genomic	CP009509.1	1358174	1358234	3	GAGCTAATCTCAAAGGCAAG	0	GCA_000978945.1_gtlEnvA5udCFS_genomic	JJPB01000086.1	143701	143781	4	AGATTAGCTCCTTGCCTTTG	10	FALSE
GCA_000970165.1_ASM97016v1_genomic	CP009509.1	2252506	2252587	9	TTCTACTGT	0	GCA_000978945.1_gtlEnvA5udCFS_genomic	JJPB01000095.1	6992	7064	8	AGAAACAGT	5	FALSE
GCA_000970165.1_ASM97016v1_genomic	CP009509.1	1663602	1663656	3	AACAGAAACCAGATTAAT	0	GCA_000978945.1_gtlEnvA5udCFS_genomic	JJPB01000123.1	21313	21367	3	AACAGAAACCAGATTAAT	0	TRUE
GCA_000970165.1_ASM97016v1_genomic	CP009509.1	820758	820821	3	AAATTAAGGGTCTTTTGAATC	0	GCA_000978945.1_gtlEnvA5udCFS_genomic	JJPB01000126.1	4586	4649	3	AAATTAAGGGTCTTTTGAATC	0	TRUE
GCA_000970165.1_ASM97016v1_genomic	CP009509.1	2050877	2050937	4	CTCAGAAAACTTTCT	0	GCA_000978945.1_gtlEnvA5udCFS_genomic	JJPB01000043.1	14844	14904	4	TTTCTGAGAGAAAGT	7	TRUE
GCA_000970165.1_ASM97016v1_genomic	CP009509.1	968753	968848	5	CTATTATTTTTCTTCTTTA	0	GCA_000978945.1_gtlEnvA5udCFS_genomic	JJPB01000125.1	23730	23787	3	AAAATAATAGTAAAGAAGA	9	FALSE
GCA_000970165.1_ASM97016v1_genomic	CP009509.1	1892214	1892282	4	AAAGAGAACTTAAAGAA	0	GCA_000978945.1_gtlEnvA5udCFS_genomic	JJPB01000022.1	48694	48762	4	TTCTCTTTTTCTTTAAG	9	TRUE
GCA_000970165.1_ASM97016v1_genomic	CP009509.1	2154098	2154278	10	AAGTAAGTGAAGATAAAG	0	GCA_000978945.1_gtlEnvA5udCFS_genomic	JJPB01000098.1	23501	23627	7	ATCTTCACTTACTTCTTT	4	FALSE
GCA_000970165.1_ASM97016v1_genomic	CP009509.1	2154098	2154278	10	AAGTAAGTGAAGATAAAG	0	GCA_000978945.1_gtlEnvA5udCFS_genomic	JJPB01000098.1	23701	23791	5	ATCTTCACTTACTTCTTT	4	FALSE
GCA_000970165.1_ASM97016v1_genomic	CP009509.1	1912850	1912918	4	TAAATTAAGTATTTTTC	0	GCA_000978945.1_gtlEnvA5udCFS_genomic	JJPB01000022.1	28049	28117	4	ATTTAGAAAAATACTTA	12	TRUE
GCA_000970165.1_ASM97016v1_genomic	CP009509.1	2236664	2236776	7	AATAAAAGAGAAAGAG	0	GCA_000978945.1_gtlEnvA5udCFS_genomic	JJPB01000078.1	34662	34758	6	AATAAAAGAGAAAGAG	0	FALSE
GCA_000970165.1_ASM97016v1_genomic	CP009509.1	2292767	2292839	6	TTTATTCAGTTA	0	GCA_000978945.1_gtlEnvA5udCFS_genomic	JJPB01000077.1	28659	28719	5	TTTATTCAGTTA	0	FALSE
GCA_000970165.1_ASM97016v1_genomic	CP009509.1	2516866	2516930	4	AAAAAACTTAAAGATG	0	GCA_000978945.1_gtlEnvA5udCFS_genomic	JJPB01000034.1	8263	8327	4	TTCATCTTTAAGTTTT	14	TRUE
GCA_000970165.1_ASM97016v1_genomic	CP009509.1	2169436	2169526	5	CTTTCTTCCTTTCTTCCT	0	GCA_000978945.1_gtlEnvA5udCFS_genomic	JJPB01000098.1	8265	8355	5	AGGAAGAAAGGAAGAAAG	0	TRUE
GCA_000970165.1_ASM97016v1_genomic	CP009509.1	1724904	1724980	4	ATTTCATAGTAAAGCTGTT	0	GCA_000978945.1_gtlEnvA5udCFS_genomic	JJPB01000047.1	38121	38197	4	ATTTCATAGTAAAGCTGTT	0	TRUE
GCA_000970165.1_ASM97016v1_genomic	CP009509.1	1238883	1238967	3	TTATAGTTGACTTGCTCAGGAGGTCTAA	0	GCA_000978945.1_gtlEnvA5udCFS_genomic	JJPB01000066.1	2832	2916	3	AGCAAGTCAACTATAATTAGACCTCCTG	12	TRUE
GCA_000970165.1_ASM97016v1_genomic	CP009509.1	2117473	2117530	3	AGTTCAGTGTTTAGTCTTT	0	GCA_000978945.1_gtlEnvA5udCFS_genomic	JJPB01000075.1	14989	15046	3	AGTTCAGTGTTTAGTCTTT	0	TRUE
GCA_000970165.1_ASM97016v1_genomic	CP009509.1	2613230	2613282	4	TATTCACTTCTTC	0	GCA_000978945.1_gtlEnvA5udCFS_genomic	JJPB01000075.1	65161	65213	4	TATTCACTTCTTC	0	TRUE
GCA_000970165.1_ASM97016v1_genomic	CP009509.1	2041552	2041628	4	ATATTCCAGTAATTTTACC	0	GCA_000978945.1_gtlEnvA5udCFS_genomic	JJPB01000043.1	24125	24201	4	ATATGGTAAAATTACTGGA	15	TRUE
GCA_000970165.1_ASM97016v1_genomic	CP009509.1	2557216	2557288	4	TGAAACTGTAACTCCGGT	0	GCA_000978945.1_gtlEnvA5udCFS_genomic	JJPB01000069.1	22885	22957	4	TTCAACCGGAGTTACAGT	14	TRUE
GCA_000970165.1_ASM97016v1_genomic	CP009509.1	2300926	2301001	5	AGATAACTAAAAAAG	0	GCA_000978945.1_gtlEnvA5udCFS_genomic	JJPB01000077.1	36821	36896	5	AGATAACTAAAAAAG	0	TRUE
GCA_000970165.1_ASM97016v1_genomic	CP009509.1	2894084	2894172	8	GCTATTCAAAA	0	GCA_000978945.1_gtlEnvA5udCFS_genomic	JJPB01000110.1	2822	2943	11	TTTTGAATAGC	0	FALSE
GCA_000970165.1_ASM97016v1_genomic	CP009509.1	2954979	2955031	4	ACATCTGGAAAAT	0	GCA_000978945.1_gtlEnvA5udCFS_genomic	JJPB01000089.1	28312	28377	5	AGATGTATTTTCC	7	FALSE
GCA_000970165.1_ASM97016v1_genomic	CP009509.1	2433387	2433465	6	TTCAACTGAAATA	0	GCA_000978945.1_gtlEnvA5udCFS_genomic	JJPB01000087.1	13775	13853	6	TTGAATATTTCAG	8	TRUE
GCA_000970165.1_ASM97016v1_genomic	CP009509.1	2836160	2836238	6	TCTTTACTCTACA	0	GCA_000978945.1_gtlEnvA5udCFS_genomic	JJPB01000145.1	26464	26542	6	TCTTTACTCTACA	0	TRUE
GCA_000970165.1_ASM97016v1_genomic	CP009509.1	2477084	2477196	7	TAATTGACACTGAATC	0	GCA_000978945.1_gtlEnvA5udCFS_genomic	JJPB01000136.1	26265	26377	7	TAATTGACACTGAATC	0	TRUE
GCA_000970165.1_ASM97016v1_genomic	CP009509.1	2424458	2424560	6	TTTTCTAAATGGATATC	0	GCA_000978945.1_gtlEnvA5udCFS_genomic	JJPB01000087.1	22631	22733	6	GATATCCATTTAGAAAA	0	TRUE
GCA_000970165.1_ASM97016v1_genomic	CP009509.1	1799820	1799928	6	TTGAGATGGTAAATAAAA	0	GCA_000978945.1_gtlEnvA5udCFS_genomic	JJPB01000112.1	37052	37160	6	TTTTATTTACCATCTCAA	0	TRUE
GCA_000970165.1_ASM97016v1_genomic	CP009509.1	2947708	2947813	7	TCTCTCACTTAACCT	0	GCA_000978945.1_gtlEnvA5udCFS_genomic	JJPB01000057.1	5562	5652	6	AGGTTAAGTGAGAGA	0	FALSE
GCA_000970165.1_ASM97016v1_genomic	CP009509.1	3270928	3271000	6	TTATTCAGTTAT	0	GCA_000978945.1_gtlEnvA5udCFS_genomic	JJPB01000077.1	28659	28719	5	TTTATTCAGTTA	1	FALSE
GCA_000970165.1_ASM97016v1_genomic	CP009509.1	3646333	3646396	7	TTTACCGCT	0	GCA_000978945.1_gtlEnvA5udCFS_genomic	JJPB01000090.1	8413	8467	6	AAGCGGTAA	8	FALSE
GCA_000970165.1_ASM97016v1_genomic	CP009509.1	2606586	2606640	3	AATACTCAGAGAATGCAG	0	GCA_000978945.1_gtlEnvA5udCFS_genomic	JJPB01000075.1	58539	58593	3	AATACTCAGAGAATGCAG	0	TRUE
GCA_000970165.1_ASM97016v1_genomic	CP009509.1	2393539	2393603	4	TATCCAGCTCTAAATT	0	GCA_000978945.1_gtlEnvA5udCFS_genomic	JJPB01000130.1	159384	159448	4	TATCCAGCTCTAAATT	0	TRUE
GCA_000970165.1_ASM97016v1_genomic	CP009509.1	2488784	2488892	6	TCCGGATACAGCATATAT	0	GCA_000978945.1_gtlEnvA5udCFS_genomic	JJPB01000034.1	36315	36459	8	ATATATGCTGTATCCGGA	0	FALSE
GCA_000970165.1_ASM97016v1_genomic	CP009509.1	3068102	3068294	12	GAATTGATATGAAATT	0	GCA_000978945.1_gtlEnvA5udCFS_genomic	JJPB01000060.1	54799	54975	11	TTCAATTTCATATCAA	13	FALSE
GCA_000970165.1_ASM97016v1_genomic	CP009509.1	2788094	2788186	4	AGAATAAAAAGAAGAATAAAATT	0	GCA_000978945.1_gtlEnvA5udCFS_genomic	JJPB01000004.1	113500	113638	6	AGAATAAAAAGAAGAATAAAATT	0	FALSE
GCA_000970165.1_ASM97016v1_genomic	CP009509.1	3863403	3863454	3	CAGAATCTGAAAACAAA	0	GCA_000978945.1_gtlEnvA5udCFS_genomic	JJPB01000014.1	37881	37932	3	CAGAATCTGAAAACAAA	0	TRUE
GCA_000970165.1_ASM97016v1_genomic	CP009509.1	2752224	2752284	4	TAATTGCTATGTTTA	0	GCA_000978945.1_gtlEnvA5udCFS_genomic	JJPB01000004.1	77566	77626	4	TAATTGCTATGTTTA	0	TRUE
GCA_000970165.1_ASM97016v1_genomic	CP009509.1	3063807	3063864	3	TTTTTAAGGCTTATTCTGT	0	GCA_000978945.1_gtlEnvA5udCFS_genomic	JJPB01000060.1	59199	59256	3	AGAATAAGCCTTAAAAAAC	2	TRUE
GCA_000970165.1_ASM97016v1_genomic	CP009509.1	3839148	3839208	5	AAAGTAAAAAGA	0	GCA_000978945.1_gtlEnvA5udCFS_genomic	JJPB01000014.1	13626	13686	5	AAAGTAAAAAGA	0	TRUE
GCA_000970165.1_ASM97016v1_genomic	CP009509.1	3546569	3546629	4	TAAAAATTAAGGAGA	0	GCA_000978945.1_gtlEnvA5udCFS_genomic	JJPB01000074.1	45014	45089	5	TTATCTCCTTAATTT	12	FALSE
GCA_000970165.1_ASM97016v1_genomic	CP009509.1	3490685	3490910	15	ACATAGATTTCATCA	0	GCA_000978945.1_gtlEnvA5udCFS_genomic	JJPB01000135.1	30127	30217	6	ACATAGATTTCATCA	0	FALSE
GCA_000970165.1_ASM97016v1_genomic	CP009509.1	3440320	3440396	4	TGCCGTAAAATCTTTAACC	0	GCA_000978945.1_gtlEnvA5udCFS_genomic	JJPB01000037.1	10499	10575	4	TTTACGGCAGGTTAAAGAT	10	TRUE
GCA_000970165.1_ASM97016v1_genomic	CP009509.1	2861054	2861144	5	GAAAATAAGAGATCGAAA	0	GCA_000978945.1_gtlEnvA5udCFS_genomic	JJPB01000071.1	10194	10266	4	GAAAATAAGAGATCGAAA	0	FALSE
GCA_000970165.1_ASM97016v1_genomic	CP009509.1	3244752	3244816	4	AGGAGAACATGTAAAG	0	GCA_000978945.1_gtlEnvA5udCFS_genomic	JJPB01000046.1	38591	38655	4	AGGAGAACATGTAAAG	0	TRUE
GCA_000970165.1_ASM97016v1_genomic	CP009509.1	3269715	3269787	4	TGATTGATTAAGTAAAGT	0	GCA_000978945.1_gtlEnvA5udCFS_genomic	JJPB01000023.1	10080	10134	3	TTTACTTAATCAATCAAC	2	FALSE
GCA_000970165.1_ASM97016v1_genomic	CP009509.1	3621112	3621172	4	TTTTTTAATCAACCG	0	GCA_000978945.1_gtlEnvA5udCFS_genomic	JJPB01000038.1	154	214	4	GTTGATTAAAAAACG	2	TRUE
GCA_000970165.1_ASM97016v1_genomic	CP009509.1	97463	97606	11	TCTTTTATAAGTG	0	GCA_000978955.1_gtlEnvA5udCFS_genomic	JJOU01000141.1	15261	15326	5	TCTTTTATAAGTG	0	FALSE
GCA_000970165.1_ASM97016v1_genomic	CP009509.1	3873949	3874075	7	TATTATTGTTACATTATG	0	GCA_000978945.1_gtlEnvA5udCFS_genomic	JJPB01000146.1	36014	36068	3	GTAACAATAATACATAAT	6	FALSE
GCA_000970165.1_ASM97016v1_genomic	CP009509.1	3909446	3909510	4	ACAAAGAAACAAAAAC	0	GCA_000978945.1_gtlEnvA5udCFS_genomic	JJPB01000146.1	275	339	4	GTTTTTGTTTCTTTGT	0	TRUE
GCA_000970165.1_ASM97016v1_genomic	CP009509.1	3966350	3966462	7	TCCAAAAACATGATAC	0	GCA_000978945.1_gtlEnvA5udCFS_genomic	JJPB01000091.1	9275	9467	12	TATCATGTTTTTGGAG	1	FALSE
GCA_000970165.1_ASM97016v1_genomic	CP009509.1	3503360	3503474	6	AAAATCCTCCTGACCTGAG	0	GCA_000978945.1_gtlEnvA5udCFS_genomic	JJPB01000135.1	42723	42780	3	AGAAAATCCTCCTGACCTG	2	FALSE
GCA_000970165.1_ASM97016v1_genomic	CP009509.1	3986759	3986870	3	GCGAAAAGGACCGCGTACTCCCGATGCGCAATTCGGG	0	GCA_000978935.1_gtlEnvA5udCFS_genomic	JJPF01000079.1	6154	6265	3	GCGAAAAGGACCGCGTACTCCCGATGCGCAATTCGGG	0	TRUE
GCA_000970165.1_ASM97016v1_genomic	CP009509.1	2780698	2780754	4	TATTCTGTCCTGTT	0	GCA_000978945.1_gtlEnvA5udCFS_genomic	JJPB01000004.1	106090	106160	5	TATTCTGTCCTGTT	0	FALSE
GCA_000970165.1_ASM97016v1_genomic	CP009509.1	150422	150512	6	GTCTAAACTTAAAGG	0	GCA_000978955.1_gtlEnvA5udCFS_genomic	JJOU01000094.1	16134	16194	4	GTCTAAACTTAAAGG	0	FALSE
GCA_000970165.1_ASM97016v1_genomic	CP009509.1	3218607	3218867	13	GTTTATGAACTCTATCTCTT	0	GCA_000978945.1_gtlEnvA5udCFS_genomic	JJPB01000046.1	12586	12706	6	GTTTATGAACTCTATCTCTT	0	FALSE
GCA_000970165.1_ASM97016v1_genomic	CP009509.1	2612216	2612285	3	TTCTGTTATTGATTTTATGTTGT	0	GCA_000978945.1_gtlEnvA5udCFS_genomic	JJPB01000075.1	64185	64254	3	TATGTTGTTTCTGTTATTGATTT	8	TRUE
GCA_000970165.1_ASM97016v1_genomic	CP009509.1	1211178	1211234	4	CATAATTCTCCAAT	0	GCA_000978955.1_gtlEnvA5udCFS_genomic	JJOU01000116.1	15373	15429	4	TTATGATTGGAGAA	9	TRUE
GCA_000970165.1_ASM97016v1_genomic	CP009509.1	6771	6831	4	ATCCTGATATTAATG	0	GCA_000978955.1_gtlEnvA5udCFS_genomic	JJOU01000018.1	27055	27115	4	TCATTAATATCAGGA	14	TRUE
GCA_000970165.1_ASM97016v1_genomic	CP009509.1	3317562	3317697	5	AAAAAATATAAGGTAGAAAAAGAAATA	0	GCA_000978945.1_gtlEnvA5udCFS_genomic	JJPB01000117.1	64973	65054	3	TTTTTTATTTCTTTTTCTACCTTATAT	22	FALSE
GCA_000970165.1_ASM97016v1_genomic	CP009509.1	586006	586090	6	CTCTTCTGATGCAC	0	GCA_000978955.1_gtlEnvA5udCFS_genomic	JJOU01000206.1	0	70	5	CTTCTGATGCACCT	12	FALSE
GCA_000970165.1_ASM97016v1_genomic	CP009509.1	127502	127566	4	TTTATTGTCTCAACTC	0	GCA_000978955.1_gtlEnvA5udCFS_genomic	JJOU01000187.1	11491	11555	4	TTTATTGTCTCAACTC	0	TRUE
GCA_000970165.1_ASM97016v1_genomic	CP009509.1	3967499	3967587	4	TATTGGATTAATGTTAAAAACA	0	GCA_000978945.1_gtlEnvA5udCFS_genomic	JJPB01000091.1	8176	8242	3	TTAATCCAATATGTTTTTAACA	11	FALSE
GCA_000970165.1_ASM97016v1_genomic	CP009509.1	875989	876057	4	ACCAAATAGGCTGAAAC	0	GCA_000978955.1_gtlEnvA5udCFS_genomic	JJOU01000219.1	39950	40018	4	TTTGGTGTTTCAGCCTA	11	TRUE
GCA_000970165.1_ASM97016v1_genomic	CP009509.1	324229	324339	5	TTTTTACTGGTATACTGCTTAC	0	GCA_000978955.1_gtlEnvA5udCFS_genomic	JJOU01000232.1	17019	17085	3	TATACCAGTAAAAAGTAAGCAG	8	FALSE
GCA_000970165.1_ASM97016v1_genomic	CP009509.1	659247	659379	6	TTTTTCCTGAATTGTGTTATTG	0	GCA_000978955.1_gtlEnvA5udCFS_genomic	JJOU01000020.1	5184	5294	5	AGGAAAAACAATAACACAATTC	14	FALSE
GCA_000970165.1_ASM97016v1_genomic	CP009509.1	336805	337075	18	TCTCAACTAAAATAC	0	GCA_000978955.1_gtlEnvA5udCFS_genomic	JJOU01000232.1	4426	4531	7	TATTTTAGTTGAGAG	1	FALSE
GCA_000970165.1_ASM97016v1_genomic	CP009509.1	1333171	1333299	8	AATTAATTGACTTTCT	0	GCA_000978955.1_gtlEnvA5udCFS_genomic	JJOU01000024.1	16760	16856	6	TAGAAAGTCAATTAAT	15	FALSE
GCA_000970165.1_ASM97016v1_genomic	CP009509.1	138799	138937	6	TGCTTTTACTTTTTTCTTCTAAA	0	GCA_000978955.1_gtlEnvA5udCFS_genomic	JJOU01000094.1	4633	4702	3	TGCTTTTACTTTTTTCTTCTAAA	0	FALSE
GCA_000970165.1_ASM97016v1_genomic	CP009509.1	4075710	4075782	3	TGATTCTTTGTATGGAAATAATGT	0	GCA_000978945.1_gtlEnvA5udCFS_genomic	JJPB01000142.1	30978	31050	3	TGATTCTTTGTATGGAAATAATGT	0	TRUE
GCA_000970165.1_ASM97016v1_genomic	CP009509.1	523920	523988	4	TTTAAAATGTATAATCT	0	GCA_000978955.1_gtlEnvA5udCFS_genomic	JJOU01000150.1	10204	10272	4	TTAAAAGATTATACATT	12	TRUE
GCA_000970165.1_ASM97016v1_genomic	CP009509.1	2566441	2566505	4	ATAGTGCTTACTTTAG	0	GCA_000978945.1_gtlEnvA5udCFS_genomic	JJPB01000069.1	13642	13722	5	AAAGTAAGCACTATCT	2	FALSE
GCA_000970165.1_ASM97016v1_genomic	CP009509.1	594759	594810	3	CTCAGACATTTCTTCCA	0	GCA_000978955.1_gtlEnvA5udCFS_genomic	JJOU01000026.1	34411	34462	3	GTCTGAGTGGAAGAAAT	10	TRUE
GCA_000970165.1_ASM97016v1_genomic	CP009509.1	4087233	4087353	6	ATTATAAAAAGATATAAAAA	0	GCA_000978945.1_gtlEnvA5udCFS_genomic	JJPB01000055.1	48108	48208	5	TTTTTTATATCTTTTTATAA	19	FALSE
GCA_000970165.1_ASM97016v1_genomic	CP009509.1	867450	867526	4	TAGAATAAATAAAAGTCAG	0	GCA_000978955.1_gtlEnvA5udCFS_genomic	JJOU01000219.1	48511	48587	4	GACTTTTATTTATTCTACT	2	TRUE
GCA_000970165.1_ASM97016v1_genomic	CP009509.1	2764204	2764294	3	AATTCTTTGGTTTAGCCGGTTATTTCCATC	0	GCA_000978945.1_gtlEnvA5udCFS_genomic	JJPB01000004.1	89546	89636	3	AATTCTTTGGTTTAGCCGGTTATTTCCATC	0	TRUE
GCA_000970165.1_ASM97016v1_genomic	CP009509.1	746599	746671	4	AAAAATAATCTGAATTAG	0	GCA_000978955.1_gtlEnvA5udCFS_genomic	JJOU01000207.1	43905	43977	4	TATTTTTCTAATTCAGAT	11	TRUE
GCA_000970165.1_ASM97016v1_genomic	CP009509.1	1441844	1441904	4	AAATAATCTTACAGA	0	GCA_000978955.1_gtlEnvA5udCFS_genomic	JJOU01000121.1	93046	93106	4	AAATAATCTTACAGA	0	TRUE
GCA_000970165.1_ASM97016v1_genomic	CP009509.1	1547662	1547732	5	CCTTCAATATTAAT	0	GCA_000978955.1_gtlEnvA5udCFS_genomic	JJOU01000014.1	32161	32231	5	ATTGAAGGATTAAT	6	TRUE
GCA_000970165.1_ASM97016v1_genomic	CP009509.1	1118183	1118234	3	TGGTGCATTCCTTTTAA	0	GCA_000978955.1_gtlEnvA5udCFS_genomic	JJOU01000159.1	29304	29355	3	TGGTGCATTCCTTTTAA	0	TRUE
GCA_000970165.1_ASM97016v1_genomic	CP009509.1	1543993	1544045	4	CTTCTTTTGTTAT	0	GCA_000978955.1_gtlEnvA5udCFS_genomic	JJOU01000052.1	2445	2497	4	TAACAAAAGAAGA	1	TRUE
GCA_000970165.1_ASM97016v1_genomic	CP009509.1	1148329	1148465	8	AATTCTATTTTTATATT	0	GCA_000978955.1_gtlEnvA5udCFS_genomic	JJOU01000116.1	86829	86914	5	AGAATTAATATAAAAAT	11	FALSE
GCA_000970165.1_ASM97016v1_genomic	CP009509.1	1238771	1238835	4	CCCGAGTTCCGTCTCG	0	GCA_000978955.1_gtlEnvA5udCFS_genomic	JJOU01000127.1	41500	41564	4	CGAGACGGAACTCGGG	0	TRUE
GCA_000970165.1_ASM97016v1_genomic	CP009509.1	857206	857325	7	TTTAGTTTTATATTTAT	0	GCA_000978955.1_gtlEnvA5udCFS_genomic	JJOU01000219.1	58722	58807	5	AACTAAAATAAATATAA	10	FALSE
GCA_000970165.1_ASM97016v1_genomic	CP009509.1	820758	820821	3	AAATTAAGGGTCTTTTGAATC	0	GCA_000978955.1_gtlEnvA5udCFS_genomic	JJOU01000215.1	4585	4648	3	AAATTAAGGGTCTTTTGAATC	0	TRUE
GCA_000970165.1_ASM97016v1_genomic	CP009509.1	324229	324339	5	TTTTTACTGGTATACTGCTTAC	0	GCA_000978955.1_gtlEnvA5udCFS_genomic	JJOU01000043.1	91826	91914	4	TTTTTACTGGTATACTGCTTAC	0	FALSE
GCA_000970165.1_ASM97016v1_genomic	CP009509.1	19077	19143	3	AGTTCAATTAGATGTGAGTTTT	0	GCA_000978955.1_gtlEnvA5udCFS_genomic	JJOU01000018.1	14736	14802	3	TTGAACTAAAACTCACATCTAA	15	TRUE
GCA_000970165.1_ASM97016v1_genomic	CP009509.1	3986759	3986870	3	GCGAAAAGGACCGCGTACTCCCGATGCGCAATTCGGG	0	GCA_000978945.1_gtlEnvA5udCFS_genomic	JJPB01000079.1	4221	4332	3	GCGAAAAGGACCGCGTACTCCCGATGCGCAATTCGGG	0	TRUE
GCA_000970165.1_ASM97016v1_genomic	CP009509.1	953883	953943	3	TTTATCATTTTCTTAAAGAA	0	GCA_000978955.1_gtlEnvA5udCFS_genomic	JJOU01000117.1	36189	36249	3	AATTCTTTAAGAAAATGATA	18	TRUE
GCA_000970165.1_ASM97016v1_genomic	CP009509.1	672252	672333	3	TTTTTATTTTTATTAATTGACTTCTTC	0	GCA_000978955.1_gtlEnvA5udCFS_genomic	JJOU01000120.1	0	81	3	GAAGAAGTCAATTAATAAAAATAAAAA	0	TRUE
GCA_000970165.1_ASM97016v1_genomic	CP009509.1	1730803	1730875	6	GGTTTAAAAGTC	0	GCA_000978955.1_gtlEnvA5udCFS_genomic	JJOU01000156.1	32425	32485	5	GGTTTAAAAGTC	0	FALSE
GCA_000970165.1_ASM97016v1_genomic	CP009509.1	1473047	1473299	14	ATAATCTGAATAGGTTTG	0	GCA_000978955.1_gtlEnvA5udCFS_genomic	JJOU01000140.1	9983	10127	8	ATAATCTGAATAGGTTTG	0	FALSE
GCA_000970165.1_ASM97016v1_genomic	CP009509.1	1064161	1064212	3	TTTTTCTTCTCTTAGAT	0	GCA_000978955.1_gtlEnvA5udCFS_genomic	JJOU01000197.1	12324	12375	3	AGAAGAAAAAATCTAAG	7	TRUE
GCA_000970165.1_ASM97016v1_genomic	CP009509.1	1543148	1543202	3	GAGAAGTTCAATTATATT	0	GCA_000978955.1_gtlEnvA5udCFS_genomic	JJOU01000052.1	3299	3353	3	CAATATAATTGAACTTCT	17	TRUE
GCA_000970165.1_ASM97016v1_genomic	CP009509.1	1594882	1594936	3	TTTATAAGAAAGGTTCGA	0	GCA_000978955.1_gtlEnvA5udCFS_genomic	JJOU01000103.1	11636	11690	3	TTTATAAGAAAGGTTCGA	0	TRUE
GCA_000970165.1_ASM97016v1_genomic	CP009509.1	2148204	2148254	5	CCTGAAATAA	0	GCA_000978955.1_gtlEnvA5udCFS_genomic	JJOU01000005.1	30154	30204	5	TTTCAGGTTA	3	TRUE
GCA_000970165.1_ASM97016v1_genomic	CP009509.1	968753	968848	5	CTATTATTTTTCTTCTTTA	0	GCA_000978955.1_gtlEnvA5udCFS_genomic	JJOU01000117.1	21327	21403	4	AAAATAATAGTAAAGAAGA	9	FALSE
GCA_000970165.1_ASM97016v1_genomic	CP009509.1	1663602	1663656	3	AACAGAAACCAGATTAAT	0	GCA_000978955.1_gtlEnvA5udCFS_genomic	JJOU01000179.1	24828	24882	3	AACAGAAACCAGATTAAT	0	TRUE
GCA_000970165.1_ASM97016v1_genomic	CP009509.1	1802691	1802743	4	ATAGAAGGTAACT	0	GCA_000978955.1_gtlEnvA5udCFS_genomic	JJOU01000010.1	34126	34178	4	GTTACCTTCTATA	1	TRUE
GCA_000970165.1_ASM97016v1_genomic	CP009509.1	1773086	1773182	6	TATTTTGTTCAAATAA	0	GCA_000978955.1_gtlEnvA5udCFS_genomic	JJOU01000145.1	18719	18815	6	TATTTTGTTCAAATAA	0	TRUE
GCA_000970165.1_ASM97016v1_genomic	CP009509.1	1695839	1695896	3	ATATATTAACTATTATTTA	0	GCA_000978955.1_gtlEnvA5udCFS_genomic	JJOU01000138.1	1745	1802	3	TTAAATAATAGTTAATATA	18	TRUE
GCA_000970165.1_ASM97016v1_genomic	CP009509.1	2044030	2044110	5	ATATTCGATTTAATTT	0	GCA_000978955.1_gtlEnvA5udCFS_genomic	JJOU01000085.1	25182	25262	5	AATATAAATTAAATCG	11	TRUE
GCA_000970165.1_ASM97016v1_genomic	CP009509.1	1504074	1504150	4	ATTATTATATATTTCACAT	0	GCA_000978955.1_gtlEnvA5udCFS_genomic	JJOU01000051.1	8629	8686	3	TGAAATATATAATAATATG	3	FALSE
GCA_000970165.1_ASM97016v1_genomic	CP009509.1	1182470	1182558	4	ATTTTTTTCCACTTTTCCTTCT	0	GCA_000978955.1_gtlEnvA5udCFS_genomic	JJOU01000116.1	44034	44100	3	AAAAAATAGAAGGAAAAGTGGA	15	FALSE
GCA_000970165.1_ASM97016v1_genomic	CP009509.1	1750057	1750121	4	TACTTTACTTGTTTAA	0	GCA_000978955.1_gtlEnvA5udCFS_genomic	JJOU01000079.1	9357	9421	4	TACTTTACTTGTTTAA	0	TRUE
GCA_000970165.1_ASM97016v1_genomic	CP009509.1	2247043	2247103	6	ACTATAATAG	0	GCA_000978955.1_gtlEnvA5udCFS_genomic	JJOU01000055.1	10970	11020	5	TAGTCTATTA	6	FALSE
GCA_000970165.1_ASM97016v1_genomic	CP009509.1	2050877	2050937	4	CTCAGAAAACTTTCT	0	GCA_000978955.1_gtlEnvA5udCFS_genomic	JJOU01000085.1	18352	18412	4	TTTCTGAGAGAAAGT	7	TRUE
GCA_000970165.1_ASM97016v1_genomic	CP009509.1	171511	171601	6	TATTTCATGAGTAAA	0	GCA_000978955.1_gtlEnvA5udCFS_genomic	JJOU01000221.1	0	90	6	GAAATATTTACTCAT	9	TRUE
GCA_000970165.1_ASM97016v1_genomic	CP009509.1	171511	171601	6	TATTTCATGAGTAAA	0	GCA_000978955.1_gtlEnvA5udCFS_genomic	JJOU01000173.1	0	75	5	ATATTTCATGAGTAA	1	FALSE
GCA_000970165.1_ASM97016v1_genomic	CP009509.1	672252	672333	3	TTTTTATTTTTATTAATTGACTTCTTC	0	GCA_000978955.1_gtlEnvA5udCFS_genomic	JJOU01000021.1	0	135	5	CTTCTTCTTTTTATTTTTATTAATTGA	7	FALSE
GCA_000970165.1_ASM97016v1_genomic	CP009509.1	2041552	2041628	4	ATATTCCAGTAATTTTACC	0	GCA_000978955.1_gtlEnvA5udCFS_genomic	JJOU01000085.1	27665	27741	4	ATATGGTAAAATTACTGGA	15	TRUE
GCA_000970165.1_ASM97016v1_genomic	CP009509.1	1799820	1799928	6	TTGAGATGGTAAATAAAA	0	GCA_000978955.1_gtlEnvA5udCFS_genomic	JJOU01000010.1	36953	37079	7	TTTTATTTACCATCTCAA	0	FALSE
GCA_000970165.1_ASM97016v1_genomic	CP009509.1	1724904	1724980	4	ATTTCATAGTAAAGCTGTT	0	GCA_000978955.1_gtlEnvA5udCFS_genomic	JJOU01000156.1	26547	26623	4	ATTTCATAGTAAAGCTGTT	0	TRUE
GCA_000970165.1_ASM97016v1_genomic	CP009509.1	1912850	1912918	4	TAAATTAAGTATTTTTC	0	GCA_000978955.1_gtlEnvA5udCFS_genomic	JJOU01000036.1	13640	13708	4	ATTTAGAAAAATACTTA	12	TRUE
GCA_000970165.1_ASM97016v1_genomic	CP009509.1	2117473	2117530	3	AGTTCAGTGTTTAGTCTTT	0	GCA_000978955.1_gtlEnvA5udCFS_genomic	JJOU01000181.1	17092	17149	3	TAAAGACTAAACACTGAAC	18	TRUE
GCA_000970165.1_ASM97016v1_genomic	CP009509.1	1998388	1998514	7	ACATTTGTATCATTAGTC	0	GCA_000978955.1_gtlEnvA5udCFS_genomic	JJOU01000231.1	0	72	4	CATTTGTATCATTAGTCA	17	FALSE
GCA_000970165.1_ASM97016v1_genomic	CP009509.1	2292767	2292839	6	TTTATTCAGTTA	0	GCA_000978955.1_gtlEnvA5udCFS_genomic	JJOU01000134.1	8908	8968	5	AAATAACTGAAT	9	FALSE
GCA_000970165.1_ASM97016v1_genomic	CP009509.1	2031097	2031172	5	TCCTTCTATTTTTCT	0	GCA_000978955.1_gtlEnvA5udCFS_genomic	JJOU01000085.1	36947	37022	5	GAAAAATAGAAGGAA	1	TRUE
GCA_000970165.1_ASM97016v1_genomic	CP009509.1	2154098	2154278	10	AAGTAAGTGAAGATAAAG	0	GCA_000978955.1_gtlEnvA5udCFS_genomic	JJOU01000005.1	24135	24207	4	ATCTTCACTTACTTCTTT	4	FALSE
GCA_000970165.1_ASM97016v1_genomic	CP009509.1	1730464	1730590	6	ATTTCTTTCTGCTTTCTTCTC	0	GCA_000978955.1_gtlEnvA5udCFS_genomic	JJOU01000156.1	32107	32212	5	ATTTCTTTCTGCTTTCTTCTC	0	FALSE
GCA_000970165.1_ASM97016v1_genomic	CP009509.1	2300926	2301001	5	AGATAACTAAAAAAG	0	GCA_000978955.1_gtlEnvA5udCFS_genomic	JJOU01000046.1	39	114	5	TTATCTCTTTTTTAG	9	TRUE
GCA_000970165.1_ASM97016v1_genomic	CP009509.1	2252506	2252587	9	TTCTACTGT	0	GCA_000978955.1_gtlEnvA5udCFS_genomic	JJOU01000055.1	6992	7064	8	AGAAACAGT	5	FALSE
GCA_000970165.1_ASM97016v1_genomic	CP009509.1	2277810	2277873	3	GGATTTTTTGACATTTTTCCA	0	GCA_000978955.1_gtlEnvA5udCFS_genomic	JJOU01000017.1	1308	1371	3	AAATCCTGGAAAAATGTCAAA	15	TRUE
GCA_000970165.1_ASM97016v1_genomic	CP009509.1	2236664	2236776	7	AATAAAAGAGAAAGAG	0	GCA_000978955.1_gtlEnvA5udCFS_genomic	JJOU01000143.1	7508	7588	5	AATAAAAGAGAAAGAG	0	FALSE
GCA_000970165.1_ASM97016v1_genomic	CP009509.1	2433387	2433465	6	TTCAACTGAAATA	0	GCA_000978955.1_gtlEnvA5udCFS_genomic	JJOU01000037.1	22219	22284	5	TTCAACTGAAATA	0	FALSE
GCA_000970165.1_ASM97016v1_genomic	CP009509.1	2169436	2169526	5	CTTTCTTCCTTTCTTCCT	0	GCA_000978955.1_gtlEnvA5udCFS_genomic	JJOU01000005.1	8900	8972	4	AGGAAGAAAGGAAGAAAG	0	FALSE
GCA_000970165.1_ASM97016v1_genomic	CP009509.1	2894084	2894172	8	GCTATTCAAAA	0	GCA_000978955.1_gtlEnvA5udCFS_genomic	JJOU01000190.1	2786	2907	11	TTTTGAATAGC	0	FALSE
GCA_000970165.1_ASM97016v1_genomic	CP009509.1	2233565	2233629	4	TGGTTGAGAATAAAGA	0	GCA_000978955.1_gtlEnvA5udCFS_genomic	JJOU01000143.1	4409	4473	4	TGGTTGAGAATAAAGA	0	TRUE
GCA_000970165.1_ASM97016v1_genomic	CP009509.1	2613230	2613282	4	TATTCACTTCTTC	0	GCA_000978955.1_gtlEnvA5udCFS_genomic	JJOU01000228.1	26082	26134	4	TATTCACTTCTTC	0	TRUE
GCA_000970165.1_ASM97016v1_genomic	CP009509.1	1998388	1998514	7	ACATTTGTATCATTAGTC	0	GCA_000978955.1_gtlEnvA5udCFS_genomic	JJOU01000194.1	19756	19828	4	ACATTTGTATCATTAGTC	0	FALSE
GCA_000970165.1_ASM97016v1_genomic	CP009509.1	2393539	2393603	4	TATCCAGCTCTAAATT	0	GCA_000978955.1_gtlEnvA5udCFS_genomic	JJOU01000162.1	3257	3321	4	AGAGCTGGATAAATTT	5	TRUE
GCA_000970165.1_ASM97016v1_genomic	CP009509.1	853627	853723	3	ATAACCAGTTCACATAACAAATTTCTGAATTC	0	GCA_000978955.1_gtlEnvA5udCFS_genomic	JJOU01000215.1	24510	24606	3	ATAACCAGTTCACATAACAAATTTCTGAATTC	0	TRUE
GCA_000970165.1_ASM97016v1_genomic	CP009509.1	2557216	2557288	4	TGAAACTGTAACTCCGGT	0	GCA_000978955.1_gtlEnvA5udCFS_genomic	JJOU01000184.1	9208	9280	4	TTCAACCGGAGTTACAGT	14	TRUE
GCA_000970165.1_ASM97016v1_genomic	CP009509.1	2566441	2566505	4	ATAGTGCTTACTTTAG	0	GCA_000978955.1_gtlEnvA5udCFS_genomic	JJOU01000032.1	13642	13722	5	AAAGTAAGCACTATCT	2	FALSE
GCA_000970165.1_ASM97016v1_genomic	CP009509.1	1793326	1793398	3	TCTTATTCATAATCTGAATATTTT	0	GCA_000978955.1_gtlEnvA5udCFS_genomic	JJOU01000145.1	37434	37506	3	TCTTATTCATAATCTGAATATTTT	0	TRUE
GCA_000970165.1_ASM97016v1_genomic	CP009509.1	2780698	2780754	4	TATTCTGTCCTGTT	0	GCA_000978955.1_gtlEnvA5udCFS_genomic	JJOU01000226.1	58472	58528	4	TATTCTGTCCTGTT	0	TRUE
GCA_000970165.1_ASM97016v1_genomic	CP009509.1	3646333	3646396	7	TTTACCGCT	0	GCA_000978955.1_gtlEnvA5udCFS_genomic	JJOU01000004.1	24780	24834	6	TTTACCGCT	0	FALSE
GCA_000970165.1_ASM97016v1_genomic	CP009509.1	2424458	2424560	6	TTTTCTAAATGGATATC	0	GCA_000978955.1_gtlEnvA5udCFS_genomic	JJOU01000037.1	13326	13428	6	TTTTCTAAATGGATATC	0	TRUE
GCA_000970165.1_ASM97016v1_genomic	CP009509.1	2954979	2955031	4	ACATCTGGAAAAT	0	GCA_000978955.1_gtlEnvA5udCFS_genomic	JJOU01000186.1	29312	29390	6	AGATGTATTTTCC	7	FALSE
GCA_000970165.1_ASM97016v1_genomic	CP009509.1	2861054	2861144	5	GAAAATAAGAGATCGAAA	0	GCA_000978955.1_gtlEnvA5udCFS_genomic	JJOU01000223.1	19491	19563	4	TCTTTCGATCTCTTATTT	16	FALSE
GCA_000970165.1_ASM97016v1_genomic	CP009509.1	3621112	3621172	4	TTTTTTAATCAACCG	0	GCA_000978955.1_gtlEnvA5udCFS_genomic	JJOU01000100.1	17879	17939	4	TTTTTTAATCAACCG	0	TRUE
GCA_000970165.1_ASM97016v1_genomic	CP009509.1	3839148	3839208	5	AAAGTAAAAAGA	0	GCA_000978955.1_gtlEnvA5udCFS_genomic	JJOU01000216.1	6842	6902	5	TTTTTACTTTTC	2	TRUE
GCA_000970165.1_ASM97016v1_genomic	CP009509.1	3863403	3863454	3	CAGAATCTGAAAACAAA	0	GCA_000978955.1_gtlEnvA5udCFS_genomic	JJOU01000193.1	11315	11366	3	CAGAATCTGAAAACAAA	0	TRUE
GCA_000970165.1_ASM97016v1_genomic	CP009509.1	2488784	2488892	6	TCCGGATACAGCATATAT	0	GCA_000978955.1_gtlEnvA5udCFS_genomic	JJOU01000003.1	12995	13067	4	ATATATGCTGTATCCGGA	0	FALSE
GCA_000970165.1_ASM97016v1_genomic	CP009509.1	2488784	2488892	6	TCCGGATACAGCATATAT	0	GCA_000978955.1_gtlEnvA5udCFS_genomic	JJOU01000235.1	10015	10087	4	TCCGGATACAGCATATAT	0	FALSE
GCA_000970165.1_ASM97016v1_genomic	CP009509.1	2430235	2430325	5	CATCTCACTTACTTCTAA	0	GCA_000978955.1_gtlEnvA5udCFS_genomic	JJOU01000037.1	19103	19157	3	CATCTCACTTACTTCTAA	0	FALSE
GCA_000970165.1_ASM97016v1_genomic	CP009509.1	2477084	2477196	7	TAATTGACACTGAATC	0	GCA_000978955.1_gtlEnvA5udCFS_genomic	JJOU01000198.1	31556	31620	4	TAATTGACACTGAATC	0	FALSE
GCA_000970165.1_ASM97016v1_genomic	CP009509.1	3068102	3068294	12	GAATTGATATGAAATT	0	GCA_000978955.1_gtlEnvA5udCFS_genomic	JJOU01000227.1	27376	27488	7	TTCAATTTCATATCAA	13	FALSE
GCA_000970165.1_ASM97016v1_genomic	CP009509.1	2397029	2397105	4	TAATTTTTACATTGTTAAC	0	GCA_000978955.1_gtlEnvA5udCFS_genomic	JJOU01000015.1	5269	5345	4	TTAACAATGTAAAAATTAG	1	TRUE
GCA_000970165.1_ASM97016v1_genomic	CP009509.1	2752224	2752284	4	TAATTGCTATGTTTA	0	GCA_000978955.1_gtlEnvA5udCFS_genomic	JJOU01000226.1	29955	30015	4	TAATTGCTATGTTTA	0	TRUE
GCA_000970165.1_ASM97016v1_genomic	CP009509.1	2606586	2606640	3	AATACTCAGAGAATGCAG	0	GCA_000978955.1_gtlEnvA5udCFS_genomic	JJOU01000228.1	19438	19492	3	AATACTCAGAGAATGCAG	0	TRUE
GCA_000970165.1_ASM97016v1_genomic	CP009509.1	3270928	3271000	6	TTATTCAGTTAT	0	GCA_000978955.1_gtlEnvA5udCFS_genomic	JJOU01000134.1	8908	8968	5	AAATAACTGAAT	10	FALSE
GCA_000970165.1_ASM97016v1_genomic	CP009509.1	2947708	2947813	7	TCTCTCACTTAACCT	0	GCA_000978955.1_gtlEnvA5udCFS_genomic	JJOU01000016.1	7082	7172	6	AGGTTAAGTGAGAGA	0	FALSE
GCA_000970165.1_ASM97016v1_genomic	CP009509.1	3244752	3244816	4	AGGAGAACATGTAAAG	0	GCA_000978955.1_gtlEnvA5udCFS_genomic	JJOU01000196.1	6210	6274	4	AGGAGAACATGTAAAG	0	TRUE
GCA_000970165.1_ASM97016v1_genomic	CP009509.1	2903617	2903683	3	ACTTTTGTTTCACTTTCATTTC	0	GCA_000978955.1_gtlEnvA5udCFS_genomic	JJOU01000016.1	49487	49553	3	AAAGTGAAATGAAAGTGAAACA	17	TRUE
GCA_000970165.1_ASM97016v1_genomic	CP009509.1	2071124	2071228	4	TTGTTTTTTAGATTTTTATCGTTATG	0	GCA_000978955.1_gtlEnvA5udCFS_genomic	JJOU01000072.1	1647	1725	3	TCTAAAAAACAACATAACGATAAAAA	14	FALSE
GCA_000970165.1_ASM97016v1_genomic	CP009509.1	2229247	2229322	3	AATAAAATGAATAATGAAATAAAAG	0	GCA_000978955.1_gtlEnvA5udCFS_genomic	JJOU01000143.1	91	166	3	AATAAAATGAATAATGAAATAAAAG	0	TRUE
GCA_000970165.1_ASM97016v1_genomic	CP009509.1	3802785	3802875	5	ATTAATAAAGTTCTCAAA	0	GCA_000978955.1_gtlEnvA5udCFS_genomic	JJOU01000185.1	17727	17817	5	ATTAATAAAGTTCTCAAA	0	TRUE
GCA_000970165.1_ASM97016v1_genomic	CP009509.1	3546569	3546629	4	TAAAAATTAAGGAGA	0	GCA_000978955.1_gtlEnvA5udCFS_genomic	JJOU01000039.1	9147	9222	5	TTATCTCCTTAATTT	12	FALSE
GCA_000970165.1_ASM97016v1_genomic	CP009509.1	3490685	3490910	15	ACATAGATTTCATCA	0	GCA_000978955.1_gtlEnvA5udCFS_genomic	JJOU01000068.1	30130	30205	5	ACATAGATTTCATCA	0	FALSE
GCA_000970165.1_ASM97016v1_genomic	CP009509.1	3063807	3063864	3	TTTTTAAGGCTTATTCTGT	0	GCA_000978955.1_gtlEnvA5udCFS_genomic	JJOU01000227.1	31712	31769	3	AGAATAAGCCTTAAAAAAC	2	TRUE
GCA_000970165.1_ASM97016v1_genomic	CP009509.1	2788094	2788186	4	AGAATAAAAAGAAGAATAAAATT	0	GCA_000978955.1_gtlEnvA5udCFS_genomic	JJOU01000226.1	65868	65960	4	AGAATAAAAAGAAGAATAAAATT	0	TRUE
GCA_000970165.1_ASM97016v1_genomic	CP009509.1	1238883	1238967	3	TTATAGTTGACTTGCTCAGGAGGTCTAA	0	GCA_000978955.1_gtlEnvA5udCFS_genomic	JJOU01000127.1	41352	41436	3	AGCAAGTCAACTATAATTAGACCTCCTG	12	TRUE
GCA_000970165.1_ASM97016v1_genomic	CP009509.1	2612216	2612285	3	TTCTGTTATTGATTTTATGTTGT	0	GCA_000978955.1_gtlEnvA5udCFS_genomic	JJOU01000228.1	25068	25137	3	TTCTGTTATTGATTTTATGTTGT	0	TRUE
GCA_000970165.1_ASM97016v1_genomic	CP009509.1	3440320	3440396	4	TGCCGTAAAATCTTTAACC	0	GCA_000978955.1_gtlEnvA5udCFS_genomic	JJOU01000048.1	19910	19986	4	TTTACGGCAGGTTAAAGAT	10	TRUE
GCA_000970165.1_ASM97016v1_genomic	CP009509.1	3218607	3218867	13	GTTTATGAACTCTATCTCTT	0	GCA_000978955.1_gtlEnvA5udCFS_genomic	JJOU01000091.1	19509	19589	4	GATAGAGTTCATAAACAAGA	4	FALSE
GCA_000970165.1_ASM97016v1_genomic	CP009509.1	97463	97606	11	TCTTTTATAAGTG	0	GCA_000978965.1_gtlEnvA5udCFS_genomic	JJPI01000035.1	33223	33275	4	TCTTTTATAAGTG	0	FALSE
GCA_000970165.1_ASM97016v1_genomic	CP009509.1	3269715	3269787	4	TGATTGATTAAGTAAAGT	0	GCA_000978955.1_gtlEnvA5udCFS_genomic	JJOU01000134.1	10095	10167	4	TTTACTTAATCAATCAAC	2	TRUE
GCA_000970165.1_ASM97016v1_genomic	CP009509.1	3026284	3026359	3	AATATCAAAGAGGATATGATTGAAG	0	GCA_000978955.1_gtlEnvA5udCFS_genomic	JJOU01000142.1	2332	2407	3	ATATCCTCTTTGATATTCTTCAATC	8	TRUE
GCA_000970165.1_ASM97016v1_genomic	CP009509.1	3909446	3909510	4	ACAAAGAAACAAAAAC	0	GCA_000978955.1_gtlEnvA5udCFS_genomic	JJOU01000123.1	277	341	4	GTTTTTGTTTCTTTGT	0	TRUE
GCA_000970165.1_ASM97016v1_genomic	CP009509.1	3966350	3966462	7	TCCAAAAACATGATAC	0	GCA_000978955.1_gtlEnvA5udCFS_genomic	JJOU01000047.1	9293	9405	7	TATCATGTTTTTGGAG	1	TRUE
GCA_000970165.1_ASM97016v1_genomic	CP009509.1	4065086	4065146	4	AAATTACCGTTTTTC	0	GCA_000978955.1_gtlEnvA5udCFS_genomic	JJOU01000204.1	11102	11162	4	AAAAACGGTAATTTG	1	TRUE
GCA_000970165.1_ASM97016v1_genomic	CP009509.1	3218607	3218867	13	GTTTATGAACTCTATCTCTT	0	GCA_000978955.1_gtlEnvA5udCFS_genomic	JJOU01000148.1	0	80	4	GTTCATAAACAAGAGATAGA	10	FALSE
GCA_000970165.1_ASM97016v1_genomic	CP009509.1	3503360	3503474	6	AAAATCCTCCTGACCTGAG	0	GCA_000978955.1_gtlEnvA5udCFS_genomic	JJOU01000068.1	42711	42768	3	AGAAAATCCTCCTGACCTG	2	FALSE
GCA_000970165.1_ASM97016v1_genomic	CP009509.1	3967499	3967587	4	TATTGGATTAATGTTAAAAACA	0	GCA_000978955.1_gtlEnvA5udCFS_genomic	JJOU01000047.1	8172	8260	4	TTAATCCAATATGTTTTTAACA	11	TRUE
GCA_000970165.1_ASM97016v1_genomic	CP009509.1	4080982	4081063	3	GGAGAAAAAATAGAAGAGAGAGAAAAA	0	GCA_000978955.1_gtlEnvA5udCFS_genomic	JJOU01000170.1	6298	6379	3	TTTTTTCTCCTTTTTCTCTCTCTTCTA	17	TRUE
GCA_000970165.1_ASM97016v1_genomic	CP009509.1	594759	594810	3	CTCAGACATTTCTTCCA	0	GCA_000978965.1_gtlEnvA5udCFS_genomic	JJPI01000012.1	54576	54627	3	GTCTGAGTGGAAGAAAT	10	TRUE
GCA_000970165.1_ASM97016v1_genomic	CP009509.1	3873949	3874075	7	TATTATTGTTACATTATG	0	GCA_000978955.1_gtlEnvA5udCFS_genomic	JJOU01000119.1	0	90	5	ATGTAACAATAATACATA	4	FALSE
GCA_000970165.1_ASM97016v1_genomic	CP009509.1	3873949	3874075	7	TATTATTGTTACATTATG	0	GCA_000978955.1_gtlEnvA5udCFS_genomic	JJOU01000099.1	0	72	4	ATGTATTATTGTTACATT	3	FALSE
GCA_000970165.1_ASM97016v1_genomic	CP009509.1	336805	337075	18	TCTCAACTAAAATAC	0	GCA_000978965.1_gtlEnvA5udCFS_genomic	JJPI01000015.1	90328	90403	5	TCTCAACTAAAATAC	0	FALSE
GCA_000970165.1_ASM97016v1_genomic	CP009509.1	2654513	2654585	3	TAATAAAAATTCTCTGTAAATTAT	0	GCA_000978955.1_gtlEnvA5udCFS_genomic	JJOU01000107.1	17765	17837	3	GAATTTTTATTAATAATTTACAGA	12	TRUE
GCA_000970165.1_ASM97016v1_genomic	CP009509.1	127502	127566	4	TTTATTGTCTCAACTC	0	GCA_000978965.1_gtlEnvA5udCFS_genomic	JJPI01000019.1	3903	3967	4	TTTATTGTCTCAACTC	0	TRUE
GCA_000970165.1_ASM97016v1_genomic	CP009509.1	523920	523988	4	TTTAAAATGTATAATCT	0	GCA_000978965.1_gtlEnvA5udCFS_genomic	JJPI01000088.1	71338	71406	4	TTTAAAATGTATAATCT	0	TRUE
GCA_000970165.1_ASM97016v1_genomic	CP009509.1	884040	884490	30	ATAAGCAGGAAGGGT	0	GCA_000978965.1_gtlEnvA5udCFS_genomic	JJPI01000128.1	0	90	6	GGGTATAAGCAGGAA	4	FALSE
GCA_000970165.1_ASM97016v1_genomic	CP009509.1	6771	6831	4	ATCCTGATATTAATG	0	GCA_000978965.1_gtlEnvA5udCFS_genomic	JJPI01000021.1	366	426	4	TCATTAATATCAGGA	14	TRUE
GCA_000970165.1_ASM97016v1_genomic	CP009509.1	746599	746671	4	AAAAATAATCTGAATTAG	0	GCA_000978965.1_gtlEnvA5udCFS_genomic	JJPI01000127.1	15287	15359	4	TATTTTTCTAATTCAGAT	11	TRUE
GCA_000970165.1_ASM97016v1_genomic	CP009509.1	857206	857325	7	TTTAGTTTTATATTTAT	0	GCA_000978965.1_gtlEnvA5udCFS_genomic	JJPI01000109.1	0	85	5	GTTTTATATTTATTTTA	13	FALSE
GCA_000970165.1_ASM97016v1_genomic	CP009509.1	171511	171601	6	TATTTCATGAGTAAA	0	GCA_000978965.1_gtlEnvA5udCFS_genomic	JJPI01000019.1	51072	51147	5	TATTTCATGAGTAAA	0	FALSE
GCA_000970165.1_ASM97016v1_genomic	CP009509.1	1313967	1314044	7	CTAGCTCACTA	0	GCA_000978965.1_gtlEnvA5udCFS_genomic	JJPI01000080.1	35399	35476	7	AGTAGTGAGCT	9	TRUE
GCA_000970165.1_ASM97016v1_genomic	CP009509.1	4075710	4075782	3	TGATTCTTTGTATGGAAATAATGT	0	GCA_000978955.1_gtlEnvA5udCFS_genomic	JJOU01000204.1	416	488	3	TATTTCCATACAAAGAATCAACAT	4	TRUE
GCA_000970165.1_ASM97016v1_genomic	CP009509.1	1148329	1148465	8	AATTCTATTTTTATATT	0	GCA_000978965.1_gtlEnvA5udCFS_genomic	JJPI01000023.1	72751	72836	5	AATTCTATTTTTATATT	0	FALSE
GCA_000970165.1_ASM97016v1_genomic	CP009509.1	867450	867526	4	TAGAATAAATAAAAGTCAG	0	GCA_000978965.1_gtlEnvA5udCFS_genomic	JJPI01000090.1	16368	16425	3	GACTTTTATTTATTCTACT	2	FALSE
GCA_000970165.1_ASM97016v1_genomic	CP009509.1	1211178	1211234	4	CATAATTCTCCAAT	0	GCA_000978965.1_gtlEnvA5udCFS_genomic	JJPI01000087.1	39637	39693	4	CATAATTCTCCAAT	0	TRUE
GCA_000970165.1_ASM97016v1_genomic	CP009509.1	1030714	1030794	5	AATAACTTAAAATCAA	0	GCA_000978965.1_gtlEnvA5udCFS_genomic	JJPI01000092.1	654	734	5	AATAACTTAAAATCAA	0	TRUE
GCA_000970165.1_ASM97016v1_genomic	CP009509.1	659247	659379	6	TTTTTCCTGAATTGTGTTATTG	0	GCA_000978965.1_gtlEnvA5udCFS_genomic	JJPI01000068.1	5158	5268	5	AGGAAAAACAATAACACAATTC	14	FALSE
GCA_000970165.1_ASM97016v1_genomic	CP009509.1	1543993	1544045	4	CTTCTTTTGTTAT	0	GCA_000978965.1_gtlEnvA5udCFS_genomic	JJPI01000141.1	85502	85554	4	CTTCTTTTGTTAT	0	TRUE
GCA_000970165.1_ASM97016v1_genomic	CP009509.1	19077	19143	3	AGTTCAATTAGATGTGAGTTTT	0	GCA_000978965.1_gtlEnvA5udCFS_genomic	JJPI01000122.1	25486	25552	3	TTGAACTAAAACTCACATCTAA	15	TRUE
GCA_000970165.1_ASM97016v1_genomic	CP009509.1	875989	876057	4	ACCAAATAGGCTGAAAC	0	GCA_000978965.1_gtlEnvA5udCFS_genomic	JJPI01000090.1	7848	7916	4	TTTGGTGTTTCAGCCTA	11	TRUE
GCA_000970165.1_ASM97016v1_genomic	CP009509.1	3317562	3317697	5	AAAAAATATAAGGTAGAAAAAGAAATA	0	GCA_000978955.1_gtlEnvA5udCFS_genomic	JJOU01000210.1	18153	18288	5	TTTTTTATTTCTTTTTCTACCTTATAT	22	TRUE
GCA_000970165.1_ASM97016v1_genomic	CP009509.1	1064161	1064212	3	TTTTTCTTCTCTTAGAT	0	GCA_000978965.1_gtlEnvA5udCFS_genomic	JJPI01000029.1	4409	4494	5	ATCTAAGAGAAGAAAAA	0	FALSE
GCA_000970165.1_ASM97016v1_genomic	CP009509.1	1118183	1118234	3	TGGTGCATTCCTTTTAA	0	GCA_000978965.1_gtlEnvA5udCFS_genomic	JJPI01000023.1	40848	40916	4	TGGTGCATTCCTTTTAA	0	FALSE
GCA_000970165.1_ASM97016v1_genomic	CP009509.1	1441844	1441904	4	AAATAATCTTACAGA	0	GCA_000978965.1_gtlEnvA5udCFS_genomic	JJPI01000048.1	74590	74650	4	AAATAATCTTACAGA	0	TRUE
GCA_000970165.1_ASM97016v1_genomic	CP009509.1	4087233	4087353	6	ATTATAAAAAGATATAAAAA	0	GCA_000978955.1_gtlEnvA5udCFS_genomic	JJOU01000170.1	0	120	6	TTTTATATCTTTTTATAATT	1	TRUE
GCA_000970165.1_ASM97016v1_genomic	CP009509.1	1238771	1238835	4	CCCGAGTTCCGTCTCG	0	GCA_000978965.1_gtlEnvA5udCFS_genomic	JJPI01000041.1	3697	3761	4	CCCGAGTTCCGTCTCG	0	TRUE
GCA_000970165.1_ASM97016v1_genomic	CP009509.1	1238771	1238835	4	CCCGAGTTCCGTCTCG	0	GCA_000978965.1_gtlEnvA5udCFS_genomic	JJPI01000061.1	26750	26830	5	GAGTTCCGTCTCGCCC	13	FALSE
GCA_000970165.1_ASM97016v1_genomic	CP009509.1	1473047	1473299	14	ATAATCTGAATAGGTTTG	0	GCA_000978965.1_gtlEnvA5udCFS_genomic	JJPI01000103.1	0	72	4	AGGTTTGATAATCTGAAT	7	FALSE
GCA_000970165.1_ASM97016v1_genomic	CP009509.1	820758	820821	3	AAATTAAGGGTCTTTTGAATC	0	GCA_000978965.1_gtlEnvA5udCFS_genomic	JJPI01000044.1	4582	4645	3	AAATTAAGGGTCTTTTGAATC	0	TRUE
GCA_000970165.1_ASM97016v1_genomic	CP009509.1	1473047	1473299	14	ATAATCTGAATAGGTTTG	0	GCA_000978965.1_gtlEnvA5udCFS_genomic	JJPI01000048.1	105804	105894	5	ATAATCTGAATAGGTTTG	0	FALSE
GCA_000970165.1_ASM97016v1_genomic	CP009509.1	1547662	1547732	5	CCTTCAATATTAAT	0	GCA_000978965.1_gtlEnvA5udCFS_genomic	JJPI01000141.1	88901	88971	5	CCTTCAATATTAAT	0	TRUE
GCA_000970165.1_ASM97016v1_genomic	CP009509.1	1484229	1484299	5	GGTCATAAAAATCC	0	GCA_000978965.1_gtlEnvA5udCFS_genomic	JJPI01000137.1	4001	4057	4	GATTTTTATGACCG	1	FALSE
GCA_000970165.1_ASM97016v1_genomic	CP009509.1	1182470	1182558	4	ATTTTTTTCCACTTTTCCTTCT	0	GCA_000978965.1_gtlEnvA5udCFS_genomic	JJPI01000087.1	10937	11025	4	ATTTTTTTCCACTTTTCCTTCT	0	TRUE
GCA_000970165.1_ASM97016v1_genomic	CP009509.1	1730803	1730875	6	GGTTTAAAAGTC	0	GCA_000978965.1_gtlEnvA5udCFS_genomic	JJPI01000065.1	20778	20838	5	GGTTTAAAAGTC	0	FALSE
GCA_000970165.1_ASM97016v1_genomic	CP009509.1	2764204	2764294	3	AATTCTTTGGTTTAGCCGGTTATTTCCATC	0	GCA_000978955.1_gtlEnvA5udCFS_genomic	JJOU01000226.1	41935	42025	3	AATTCTTTGGTTTAGCCGGTTATTTCCATC	0	TRUE
GCA_000970165.1_ASM97016v1_genomic	CP009509.1	1802691	1802743	4	ATAGAAGGTAACT	0	GCA_000978965.1_gtlEnvA5udCFS_genomic	JJPI01000138.1	22747	22799	4	ATAGAAGGTAACT	0	TRUE
GCA_000970165.1_ASM97016v1_genomic	CP009509.1	1095069	1095145	4	TAGAAAATTTAGACCAGGA	0	GCA_000978965.1_gtlEnvA5udCFS_genomic	JJPI01000023.1	18293	18369	4	TAGAAAATTTAGACCAGGA	0	TRUE
GCA_000970165.1_ASM97016v1_genomic	CP009509.1	1654148	1654202	3	TTTAATGGTTAAATATAT	0	GCA_000978965.1_gtlEnvA5udCFS_genomic	JJPI01000058.1	16618	16672	3	TTTAATGGTTAAATATAT	0	TRUE
GCA_000970165.1_ASM97016v1_genomic	CP009509.1	1543148	1543202	3	GAGAAGTTCAATTATATT	0	GCA_000978965.1_gtlEnvA5udCFS_genomic	JJPI01000141.1	84657	84711	3	GAGAAGTTCAATTATATT	0	TRUE
GCA_000970165.1_ASM97016v1_genomic	CP009509.1	1707267	1707321	3	TCAGAATATACAGTAAGG	0	GCA_000978965.1_gtlEnvA5udCFS_genomic	JJPI01000058.1	69859	69913	3	TCAGAATATACAGTAAGG	0	TRUE
GCA_000970165.1_ASM97016v1_genomic	CP009509.1	1695839	1695896	3	ATATATTAACTATTATTTA	0	GCA_000978965.1_gtlEnvA5udCFS_genomic	JJPI01000058.1	58431	58488	3	ATATATTAACTATTATTTA	0	TRUE
GCA_000970165.1_ASM97016v1_genomic	CP009509.1	1238883	1238967	3	TTATAGTTGACTTGCTCAGGAGGTCTAA	0	GCA_000978965.1_gtlEnvA5udCFS_genomic	JJPI01000041.1	3809	3893	3	TTATAGTTGACTTGCTCAGGAGGTCTAA	0	TRUE
GCA_000970165.1_ASM97016v1_genomic	CP009509.1	1594882	1594936	3	TTTATAAGAAAGGTTCGA	0	GCA_000978965.1_gtlEnvA5udCFS_genomic	JJPI01000071.1	22221	22275	3	TTTATAAGAAAGGTTCGA	0	TRUE
GCA_000970165.1_ASM97016v1_genomic	CP009509.1	2050877	2050937	4	CTCAGAAAACTTTCT	0	GCA_000978965.1_gtlEnvA5udCFS_genomic	JJPI01000009.1	11357	11432	5	CAGAAAACTTTCTCT	13	FALSE
GCA_000970165.1_ASM97016v1_genomic	CP009509.1	2031097	2031172	5	TCCTTCTATTTTTCT	0	GCA_000978965.1_gtlEnvA5udCFS_genomic	JJPI01000095.1	5482	5542	4	AAGAAAAATAGAAGG	14	FALSE
GCA_000970165.1_ASM97016v1_genomic	CP009509.1	1629107	1629297	10	GTTACAGGAGATAGATTGA	0	GCA_000978965.1_gtlEnvA5udCFS_genomic	JJPI01000140.1	12558	12634	4	TCCTGTAACTCAATCTATC	10	FALSE
GCA_000970165.1_ASM97016v1_genomic	CP009509.1	968753	968848	5	CTATTATTTTTCTTCTTTA	0	GCA_000978965.1_gtlEnvA5udCFS_genomic	JJPI01000033.1	16872	16929	3	AAAATAATAGTAAAGAAGA	9	FALSE
GCA_000970165.1_ASM97016v1_genomic	CP009509.1	1892214	1892282	4	AAAGAGAACTTAAAGAA	0	GCA_000978965.1_gtlEnvA5udCFS_genomic	JJPI01000133.1	8076	8144	4	AAAGAGAACTTAAAGAA	0	TRUE
GCA_000970165.1_ASM97016v1_genomic	CP009509.1	1875267	1875324	3	TTGATATTTAAATATTATT	0	GCA_000978965.1_gtlEnvA5udCFS_genomic	JJPI01000105.1	6081	6138	3	AAATAATATTTAAATATCA	18	TRUE
GCA_000970165.1_ASM97016v1_genomic	CP009509.1	1730464	1730590	6	ATTTCTTTCTGCTTTCTTCTC	0	GCA_000978965.1_gtlEnvA5udCFS_genomic	JJPI01000065.1	20460	20565	5	ATTTCTTTCTGCTTTCTTCTC	0	FALSE
GCA_000970165.1_ASM97016v1_genomic	CP009509.1	953883	953943	3	TTTATCATTTTCTTAAAGAA	0	GCA_000978965.1_gtlEnvA5udCFS_genomic	JJPI01000033.1	31715	31775	3	AATTCTTTAAGAAAATGATA	18	TRUE
GCA_000970165.1_ASM97016v1_genomic	CP009509.1	1912850	1912918	4	TAAATTAAGTATTTTTC	0	GCA_000978965.1_gtlEnvA5udCFS_genomic	JJPI01000133.1	28722	28807	5	TAAATTAAGTATTTTTC	0	FALSE
GCA_000970165.1_ASM97016v1_genomic	CP009509.1	1799820	1799928	6	TTGAGATGGTAAATAAAA	0	GCA_000978965.1_gtlEnvA5udCFS_genomic	JJPI01000138.1	19894	19984	5	TTGAGATGGTAAATAAAA	0	FALSE
GCA_000970165.1_ASM97016v1_genomic	CP009509.1	2044030	2044110	5	ATATTCGATTTAATTT	0	GCA_000978965.1_gtlEnvA5udCFS_genomic	JJPI01000009.1	4556	4620	4	ATATTCGATTTAATTT	0	FALSE
GCA_000970165.1_ASM97016v1_genomic	CP009509.1	3986759	3986870	3	GCGAAAAGGACCGCGTACTCCCGATGCGCAATTCGGG	0	GCA_000978955.1_gtlEnvA5udCFS_genomic	JJOU01000222.1	4221	4332	3	GCGAAAAGGACCGCGTACTCCCGATGCGCAATTCGGG	0	TRUE
GCA_000970165.1_ASM97016v1_genomic	CP009509.1	1998388	1998514	7	ACATTTGTATCATTAGTC	0	GCA_000978965.1_gtlEnvA5udCFS_genomic	JJPI01000095.1	36716	36788	4	TACAAATGTGACTAATGA	9	FALSE
GCA_000970165.1_ASM97016v1_genomic	CP009509.1	1724904	1724980	4	ATTTCATAGTAAAGCTGTT	0	GCA_000978965.1_gtlEnvA5udCFS_genomic	JJPI01000065.1	14900	14976	4	ATTTCATAGTAAAGCTGTT	0	TRUE
GCA_000970165.1_ASM97016v1_genomic	CP009509.1	1629013	1629089	4	TTACAGGAGATAGATTGAG	0	GCA_000978965.1_gtlEnvA5udCFS_genomic	JJPI01000140.1	12558	12634	4	TCCTGTAACTCAATCTATC	11	TRUE
GCA_000970165.1_ASM97016v1_genomic	CP009509.1	1773086	1773182	6	TATTTTGTTCAAATAA	0	GCA_000978965.1_gtlEnvA5udCFS_genomic	JJPI01000060.1	8310	8374	4	TATTTTGTTCAAATAA	0	FALSE
GCA_000970165.1_ASM97016v1_genomic	CP009509.1	265646	265736	3	GCTTTTATTTATCCTACTTTTATTCATTCA	0	GCA_000978965.1_gtlEnvA5udCFS_genomic	JJPI01000015.1	19278	19368	3	GCTTTTATTTATCCTACTTTTATTCATTCA	0	TRUE
GCA_000970165.1_ASM97016v1_genomic	CP009509.1	2238418	2238546	8	TTATCAGACTTCTATC	0	GCA_000978965.1_gtlEnvA5udCFS_genomic	JJPI01000038.1	16651	16779	8	GTCTGATAAGATAGAA	7	TRUE
GCA_000970165.1_ASM97016v1_genomic	CP009509.1	2041552	2041628	4	ATATTCCAGTAATTTTACC	0	GCA_000978965.1_gtlEnvA5udCFS_genomic	JJPI01000009.1	2059	2154	5	ATATTCCAGTAATTTTACC	0	FALSE
GCA_000970165.1_ASM97016v1_genomic	CP009509.1	2292767	2292839	6	TTTATTCAGTTA	0	GCA_000978965.1_gtlEnvA5udCFS_genomic	JJPI01000118.1	24104	24176	6	GAATAAATAACT	5	TRUE
GCA_000970165.1_ASM97016v1_genomic	CP009509.1	2233565	2233629	4	TGGTTGAGAATAAAGA	0	GCA_000978965.1_gtlEnvA5udCFS_genomic	JJPI01000038.1	21565	21629	4	TTATTCTCAACCATCT	3	TRUE
GCA_000970165.1_ASM97016v1_genomic	CP009509.1	2236664	2236776	7	AATAAAAGAGAAAGAG	0	GCA_000978965.1_gtlEnvA5udCFS_genomic	JJPI01000038.1	18440	18536	6	TTTTATTCTCTTTCTC	9	FALSE
GCA_000970165.1_ASM97016v1_genomic	CP009509.1	2169436	2169526	5	CTTTCTTCCTTTCTTCCT	0	GCA_000978965.1_gtlEnvA5udCFS_genomic	JJPI01000108.1	1163	1253	5	AGGAAGAAAGGAAGAAAG	0	TRUE
GCA_000970165.1_ASM97016v1_genomic	CP009509.1	853627	853723	3	ATAACCAGTTCACATAACAAATTTCTGAATTC	0	GCA_000978965.1_gtlEnvA5udCFS_genomic	JJPI01000044.1	23504	23600	3	ATAACCAGTTCACATAACAAATTTCTGAATTC	0	TRUE
GCA_000970165.1_ASM97016v1_genomic	CP009509.1	2397029	2397105	4	TAATTTTTACATTGTTAAC	0	GCA_000978965.1_gtlEnvA5udCFS_genomic	JJPI01000067.1	0	76	4	TAATTTTTACATTGTTAAC	0	TRUE
GCA_000970165.1_ASM97016v1_genomic	CP009509.1	2393539	2393603	4	TATCCAGCTCTAAATT	0	GCA_000978965.1_gtlEnvA5udCFS_genomic	JJPI01000078.1	42764	42828	4	TATCCAGCTCTAAATT	0	TRUE
GCA_000970165.1_ASM97016v1_genomic	CP009509.1	2894084	2894172	8	GCTATTCAAAA	0	GCA_000978965.1_gtlEnvA5udCFS_genomic	JJPI01000027.1	6987	7075	8	GCTATTCAAAA	0	TRUE
GCA_000970165.1_ASM97016v1_genomic	CP009509.1	2117473	2117530	3	AGTTCAGTGTTTAGTCTTT	0	GCA_000978965.1_gtlEnvA5udCFS_genomic	JJPI01000066.1	29529	29586	3	AGTTCAGTGTTTAGTCTTT	0	TRUE
GCA_000970165.1_ASM97016v1_genomic	CP009509.1	2566441	2566505	4	ATAGTGCTTACTTTAG	0	GCA_000978965.1_gtlEnvA5udCFS_genomic	JJPI01000145.1	53785	53913	8	AAAGTAAGCACTATCT	2	FALSE
GCA_000970165.1_ASM97016v1_genomic	CP009509.1	2424458	2424560	6	TTTTCTAAATGGATATC	0	GCA_000978965.1_gtlEnvA5udCFS_genomic	JJPI01000082.1	13675	13743	4	GATATCCATTTAGAAAA	0	FALSE
GCA_000970165.1_ASM97016v1_genomic	CP009509.1	2303693	2303744	3	TTTTGAATCTTTAAATT	0	GCA_000978965.1_gtlEnvA5udCFS_genomic	JJPI01000118.1	14818	14869	3	AATTTAAAGATTCAAAA	0	TRUE
GCA_000970165.1_ASM97016v1_genomic	CP009509.1	2836160	2836238	6	TCTTTACTCTACA	0	GCA_000978965.1_gtlEnvA5udCFS_genomic	JJPI01000059.1	7788	7892	8	AGTAAAGATGTAG	5	FALSE
GCA_000970165.1_ASM97016v1_genomic	CP009509.1	1793326	1793398	3	TCTTATTCATAATCTGAATATTTT	0	GCA_000978965.1_gtlEnvA5udCFS_genomic	JJPI01000138.1	13400	13472	3	TCTTATTCATAATCTGAATATTTT	0	TRUE
GCA_000970165.1_ASM97016v1_genomic	CP009509.1	2613230	2613282	4	TATTCACTTCTTC	0	GCA_000978965.1_gtlEnvA5udCFS_genomic	JJPI01000145.1	6951	7003	4	AATAGAAGAAGTG	9	TRUE
GCA_000970165.1_ASM97016v1_genomic	CP009509.1	2154098	2154278	10	AAGTAAGTGAAGATAAAG	0	GCA_000978965.1_gtlEnvA5udCFS_genomic	JJPI01000108.1	16417	16543	7	TCTTTATCTTCACTTACT	17	FALSE
GCA_000970165.1_ASM97016v1_genomic	CP009509.1	2071124	2071228	4	TTGTTTTTTAGATTTTTATCGTTATG	0	GCA_000978965.1_gtlEnvA5udCFS_genomic	JJPI01000009.1	31618	31696	3	TTGTTTTTTAGATTTTTATCGTTATG	0	FALSE
GCA_000970165.1_ASM97016v1_genomic	CP009509.1	3270928	3271000	6	TTATTCAGTTAT	0	GCA_000978965.1_gtlEnvA5udCFS_genomic	JJPI01000118.1	24104	24176	6	GAATAAATAACT	6	TRUE
GCA_000970165.1_ASM97016v1_genomic	CP009509.1	3079805	3079861	4	AATTTCAACTTTAA	0	GCA_000978965.1_gtlEnvA5udCFS_genomic	JJPI01000147.1	30725	30781	4	TTTAAAGTTGAAAT	13	TRUE
GCA_000970165.1_ASM97016v1_genomic	CP009509.1	2477084	2477196	7	TAATTGACACTGAATC	0	GCA_000978965.1_gtlEnvA5udCFS_genomic	JJPI01000075.1	21439	21535	6	TAATTGACACTGAATC	0	FALSE
GCA_000970165.1_ASM97016v1_genomic	CP009509.1	3646333	3646396	7	TTTACCGCT	0	GCA_000978965.1_gtlEnvA5udCFS_genomic	JJPI01000152.1	25451	25505	6	AAGCGGTAA	8	FALSE
GCA_000970165.1_ASM97016v1_genomic	CP009509.1	2557216	2557288	4	TGAAACTGTAACTCCGGT	0	GCA_000978965.1_gtlEnvA5udCFS_genomic	JJPI01000145.1	63076	63148	4	TTCAACCGGAGTTACAGT	14	TRUE
GCA_000970165.1_ASM97016v1_genomic	CP009509.1	2954979	2955031	4	ACATCTGGAAAAT	0	GCA_000978965.1_gtlEnvA5udCFS_genomic	JJPI01000141.1	188220	188285	5	ACATCTGGAAAAT	0	FALSE
GCA_000970165.1_ASM97016v1_genomic	CP009509.1	2277810	2277873	3	GGATTTTTTGACATTTTTCCA	0	GCA_000978965.1_gtlEnvA5udCFS_genomic	JJPI01000118.1	39041	39104	3	AAATCCTGGAAAAATGTCAAA	15	TRUE
GCA_000970165.1_ASM97016v1_genomic	CP009509.1	2606586	2606640	3	AATACTCAGAGAATGCAG	0	GCA_000978965.1_gtlEnvA5udCFS_genomic	JJPI01000145.1	13609	13663	3	ATTCTCTGAGTATTCTGC	4	TRUE
GCA_000970165.1_ASM97016v1_genomic	CP009509.1	2780698	2780754	4	TATTCTGTCCTGTT	0	GCA_000978965.1_gtlEnvA5udCFS_genomic	JJPI01000141.1	139847	139903	4	AAACAGGACAGAAT	13	TRUE
GCA_000970165.1_ASM97016v1_genomic	CP009509.1	2488784	2488892	6	TCCGGATACAGCATATAT	0	GCA_000978965.1_gtlEnvA5udCFS_genomic	JJPI01000042.1	10636	10726	5	TCCGGATACAGCATATAT	0	FALSE
GCA_000970165.1_ASM97016v1_genomic	CP009509.1	2947708	2947813	7	TCTCTCACTTAACCT	0	GCA_000978965.1_gtlEnvA5udCFS_genomic	JJPI01000110.1	8498	8588	6	AGGTTAAGTGAGAGA	0	FALSE
GCA_000970165.1_ASM97016v1_genomic	CP009509.1	2861054	2861144	5	GAAAATAAGAGATCGAAA	0	GCA_000978965.1_gtlEnvA5udCFS_genomic	JJPI01000078.1	52558	52630	4	TCTTTCGATCTCTTATTT	16	FALSE
GCA_000970165.1_ASM97016v1_genomic	CP009509.1	3377767	3377875	4	TACTTCTTCTTCGGTAGCTTCTTCAGC	0	GCA_000978965.1_gtlEnvA5udCFS_genomic	JJPI01000045.1	24496	24577	3	GAAGAAGAAGTAGCTGAAGAAGCTACC	15	FALSE
GCA_000970165.1_ASM97016v1_genomic	CP009509.1	2654513	2654585	3	TAATAAAAATTCTCTGTAAATTAT	0	GCA_000978965.1_gtlEnvA5udCFS_genomic	JJPI01000149.1	49373	49445	3	GAATTTTTATTAATAATTTACAGA	12	TRUE
GCA_000970165.1_ASM97016v1_genomic	CP009509.1	3490685	3490910	15	ACATAGATTTCATCA	0	GCA_000978965.1_gtlEnvA5udCFS_genomic	JJPI01000013.1	10922	10997	5	GAAATCTATGTTGAT	4	FALSE
GCA_000970165.1_ASM97016v1_genomic	CP009509.1	3503360	3503474	6	AAAATCCTCCTGACCTGAG	0	GCA_000978965.1_gtlEnvA5udCFS_genomic	JJPI01000097.1	1028	1123	5	TCAGGAGGATTTTCTCAGG	6	FALSE
GCA_000970165.1_ASM97016v1_genomic	CP009509.1	2229247	2229322	3	AATAAAATGAATAATGAAATAAAAG	0	GCA_000978965.1_gtlEnvA5udCFS_genomic	JJPI01000008.1	43017	43092	3	AATAAAATGAATAATGAAATAAAAG	0	TRUE
GCA_000970165.1_ASM97016v1_genomic	CP009509.1	2903617	2903683	3	ACTTTTGTTTCACTTTCATTTC	0	GCA_000978965.1_gtlEnvA5udCFS_genomic	JJPI01000027.1	15865	15931	3	ACTTTTGTTTCACTTTCATTTC	0	TRUE
GCA_000970165.1_ASM97016v1_genomic	CP009509.1	3068102	3068294	12	GAATTGATATGAAATT	0	GCA_000978965.1_gtlEnvA5udCFS_genomic	JJPI01000147.1	42290	42370	5	TTCAATTTCATATCAA	13	FALSE
GCA_000970165.1_ASM97016v1_genomic	CP009509.1	3440320	3440396	4	TGCCGTAAAATCTTTAACC	0	GCA_000978965.1_gtlEnvA5udCFS_genomic	JJPI01000125.1	14285	14361	4	TTTACGGCAGGTTAAAGAT	10	TRUE
GCA_000970165.1_ASM97016v1_genomic	CP009509.1	2936694	2936762	4	ATTCCTTTATCTATAGA	0	GCA_000978965.1_gtlEnvA5udCFS_genomic	JJPI01000027.1	47284	47352	4	ATTCCTTTATCTATAGA	0	TRUE
GCA_000970165.1_ASM97016v1_genomic	CP009509.1	3063807	3063864	3	TTTTTAAGGCTTATTCTGT	0	GCA_000978965.1_gtlEnvA5udCFS_genomic	JJPI01000119.1	16164	16259	5	GCTTATTCTGTTTTTTAAG	11	FALSE
GCA_000970165.1_ASM97016v1_genomic	CP009509.1	3546569	3546629	4	TAAAAATTAAGGAGA	0	GCA_000978965.1_gtlEnvA5udCFS_genomic	JJPI01000051.1	22966	23026	4	TAAAAATTAAGGAGA	0	TRUE
GCA_000970165.1_ASM97016v1_genomic	CP009509.1	3244752	3244816	4	AGGAGAACATGTAAAG	0	GCA_000978965.1_gtlEnvA5udCFS_genomic	JJPI01000016.1	41968	42032	4	AGGAGAACATGTAAAG	0	TRUE
GCA_000970165.1_ASM97016v1_genomic	CP009509.1	2612216	2612285	3	TTCTGTTATTGATTTTATGTTGT	0	GCA_000978965.1_gtlEnvA5udCFS_genomic	JJPI01000145.1	7938	8007	3	AATCAATAACAGAAACAACATAA	9	TRUE
GCA_000970165.1_ASM97016v1_genomic	CP009509.1	3621112	3621172	4	TTTTTTAATCAACCG	0	GCA_000978965.1_gtlEnvA5udCFS_genomic	JJPI01000088.1	98081	98141	4	GTTGATTAAAAAACG	2	TRUE
GCA_000970165.1_ASM97016v1_genomic	CP009509.1	3269715	3269787	4	TGATTGATTAAGTAAAGT	0	GCA_000978965.1_gtlEnvA5udCFS_genomic	JJPI01000007.1	10063	10117	3	TTTACTTAATCAATCAAC	2	FALSE
GCA_000970165.1_ASM97016v1_genomic	CP009509.1	3863403	3863454	3	CAGAATCTGAAAACAAA	0	GCA_000978965.1_gtlEnvA5udCFS_genomic	JJPI01000037.1	12777	12828	3	CAGAATCTGAAAACAAA	0	TRUE
GCA_000970165.1_ASM97016v1_genomic	CP009509.1	3348843	3348903	4	TTAATCAAATATCTC	0	GCA_000978965.1_gtlEnvA5udCFS_genomic	JJPI01000045.1	53460	53520	4	AGATATTTGATTAAG	1	TRUE
GCA_000970165.1_ASM97016v1_genomic	CP009509.1	4047066	4047118	4	TTTTTACTACTTC	0	GCA_000978965.1_gtlEnvA5udCFS_genomic	JJPI01000069.1	30659	30763	8	CTTCTTTTTACTA	4	FALSE
GCA_000970165.1_ASM97016v1_genomic	CP009509.1	97463	97606	11	TCTTTTATAAGTG	0	GCA_000979015.1_gtlEnvA5udCFS_genomic	JJPO01000124.1	24711	24802	7	TCTTTTATAAGTG	0	FALSE
GCA_000970165.1_ASM97016v1_genomic	CP009509.1	3218607	3218867	13	GTTTATGAACTCTATCTCTT	0	GCA_000978965.1_gtlEnvA5udCFS_genomic	JJPI01000016.1	12594	12694	5	GTTTATGAACTCTATCTCTT	0	FALSE
GCA_000970165.1_ASM97016v1_genomic	CP009509.1	61916	61972	4	ATAGAATGTGTATG	0	GCA_000979015.1_gtlEnvA5udCFS_genomic	JJPO01000101.1	16562	16618	4	ATAGAATGTGTATG	0	TRUE
GCA_000970165.1_ASM97016v1_genomic	CP009509.1	3937265	3937329	4	CATTGAAACTAAAAAA	0	GCA_000978965.1_gtlEnvA5udCFS_genomic	JJPI01000099.1	3124	3188	4	TTTCAATGTTTTTTAG	8	TRUE
GCA_000970165.1_ASM97016v1_genomic	CP009509.1	127502	127566	4	TTTATTGTCTCAACTC	0	GCA_000979015.1_gtlEnvA5udCFS_genomic	JJPO01000084.1	19708	19772	4	AATAAAGAGTTGAGAC	10	TRUE
GCA_000970165.1_ASM97016v1_genomic	CP009509.1	586006	586090	6	CTCTTCTGATGCAC	0	GCA_000979015.1_gtlEnvA5udCFS_genomic	JJPO01000149.1	34005	34117	8	CTCTTCTGATGCAC	0	FALSE
GCA_000970165.1_ASM97016v1_genomic	CP009509.1	3517932	3517992	3	CACCCATAATATATTGATAT	0	GCA_000978965.1_gtlEnvA5udCFS_genomic	JJPI01000106.1	9332	9392	3	CACCCATAATATATTGATAT	0	TRUE
GCA_000970165.1_ASM97016v1_genomic	CP009509.1	3966350	3966462	7	TCCAAAAACATGATAC	0	GCA_000978965.1_gtlEnvA5udCFS_genomic	JJPI01000130.1	9299	9379	5	TATCATGTTTTTGGAG	1	FALSE
GCA_000970165.1_ASM97016v1_genomic	CP009509.1	336805	337075	18	TCTCAACTAAAATAC	0	GCA_000979015.1_gtlEnvA5udCFS_genomic	JJPO01000014.1	27993	28068	5	TCTCAACTAAAATAC	0	FALSE
GCA_000970165.1_ASM97016v1_genomic	CP009509.1	6771	6831	4	ATCCTGATATTAATG	0	GCA_000979015.1_gtlEnvA5udCFS_genomic	JJPO01000026.1	7167	7227	4	ATCCTGATATTAATG	0	TRUE
GCA_000970165.1_ASM97016v1_genomic	CP009509.1	3317562	3317697	5	AAAAAATATAAGGTAGAAAAAGAAATA	0	GCA_000978965.1_gtlEnvA5udCFS_genomic	JJPI01000045.1	84734	84842	4	TTTTTTATTTCTTTTTCTACCTTATAT	22	FALSE
GCA_000970165.1_ASM97016v1_genomic	CP009509.1	3873949	3874075	7	TATTATTGTTACATTATG	0	GCA_000978965.1_gtlEnvA5udCFS_genomic	JJPI01000037.1	23320	23428	6	TATTATTGTTACATTATG	0	FALSE
GCA_000970165.1_ASM97016v1_genomic	CP009509.1	150422	150512	6	GTCTAAACTTAAAGG	0	GCA_000979015.1_gtlEnvA5udCFS_genomic	JJPO01000045.1	15617	15677	4	TTTAAGTTTAGACCC	2	FALSE
GCA_000970165.1_ASM97016v1_genomic	CP009509.1	523920	523988	4	TTTAAAATGTATAATCT	0	GCA_000979015.1_gtlEnvA5udCFS_genomic	JJPO01000061.1	2065	2133	4	TTAAAAGATTATACATT	12	TRUE
GCA_000970165.1_ASM97016v1_genomic	CP009509.1	1313967	1314044	7	CTAGCTCACTA	0	GCA_000979015.1_gtlEnvA5udCFS_genomic	JJPO01000082.1	71369	71446	7	CTAGCTCACTA	0	TRUE
GCA_000970165.1_ASM97016v1_genomic	CP009509.1	884040	884490	30	ATAAGCAGGAAGGGT	0	GCA_000979015.1_gtlEnvA5udCFS_genomic	JJPO01000051.1	0	75	5	GGTATAAGCAGGAAG	3	FALSE
GCA_000970165.1_ASM97016v1_genomic	CP009509.1	3026284	3026359	3	AATATCAAAGAGGATATGATTGAAG	0	GCA_000978965.1_gtlEnvA5udCFS_genomic	JJPI01000144.1	33477	33552	3	AATATCAAAGAGGATATGATTGAAG	0	TRUE
GCA_000970165.1_ASM97016v1_genomic	CP009509.1	4065162	4065218	4	ATTACCGTTTTTAA	0	GCA_000978965.1_gtlEnvA5udCFS_genomic	JJPI01000069.1	42111	42195	6	AAATTACCGTTTTT	2	FALSE
GCA_000970165.1_ASM97016v1_genomic	CP009509.1	4078635	4078686	3	TTTAAAGTAACATATTC	0	GCA_000978965.1_gtlEnvA5udCFS_genomic	JJPI01000069.1	55677	55779	6	TTTAAAGTAACATATTC	0	FALSE
GCA_000970165.1_ASM97016v1_genomic	CP009509.1	594759	594810	3	CTCAGACATTTCTTCCA	0	GCA_000979015.1_gtlEnvA5udCFS_genomic	JJPO01000149.1	42786	42837	3	CTCAGACATTTCTTCCA	0	TRUE
GCA_000970165.1_ASM97016v1_genomic	CP009509.1	4080982	4081063	3	GGAGAAAAAATAGAAGAGAGAGAAAAA	0	GCA_000978965.1_gtlEnvA5udCFS_genomic	JJPI01000069.1	56517	56598	3	GGAGAAAAAATAGAAGAGAGAGAAAAA	0	TRUE
GCA_000970165.1_ASM97016v1_genomic	CP009509.1	875989	876057	4	ACCAAATAGGCTGAAAC	0	GCA_000979015.1_gtlEnvA5udCFS_genomic	JJPO01000036.1	18790	18858	4	ACCAAATAGGCTGAAAC	0	TRUE
GCA_000970165.1_ASM97016v1_genomic	CP009509.1	857206	857325	7	TTTAGTTTTATATTTAT	0	GCA_000979015.1_gtlEnvA5udCFS_genomic	JJPO01000036.1	0	153	9	TTTTATATTTATTTTAG	12	FALSE
GCA_000970165.1_ASM97016v1_genomic	CP009509.1	4075710	4075782	3	TGATTCTTTGTATGGAAATAATGT	0	GCA_000978965.1_gtlEnvA5udCFS_genomic	JJPI01000069.1	52675	52747	3	TGATTCTTTGTATGGAAATAATGT	0	TRUE
GCA_000970165.1_ASM97016v1_genomic	CP009509.1	138799	138937	6	TGCTTTTACTTTTTTCTTCTAAA	0	GCA_000979015.1_gtlEnvA5udCFS_genomic	JJPO01000084.1	8443	8512	3	TTAGAAGAAAAAAGTAAAAGCAT	1	FALSE
GCA_000970165.1_ASM97016v1_genomic	CP009509.1	3967499	3967587	4	TATTGGATTAATGTTAAAAACA	0	GCA_000978965.1_gtlEnvA5udCFS_genomic	JJPI01000130.1	8178	8266	4	TTAATCCAATATGTTTTTAACA	11	TRUE
GCA_000970165.1_ASM97016v1_genomic	CP009509.1	336805	337075	18	TCTCAACTAAAATAC	0	GCA_000979015.1_gtlEnvA5udCFS_genomic	JJPO01000009.1	4426	4486	4	TATTTTAGTTGAGAG	1	FALSE
GCA_000970165.1_ASM97016v1_genomic	CP009509.1	659247	659379	6	TTTTTCCTGAATTGTGTTATTG	0	GCA_000979015.1_gtlEnvA5udCFS_genomic	JJPO01000062.1	5178	5266	4	AGGAAAAACAATAACACAATTC	14	FALSE
GCA_000970165.1_ASM97016v1_genomic	CP009509.1	1543993	1544045	4	CTTCTTTTGTTAT	0	GCA_000979015.1_gtlEnvA5udCFS_genomic	JJPO01000115.1	3412	3464	4	TAACAAAAGAAGA	1	TRUE
GCA_000970165.1_ASM97016v1_genomic	CP009509.1	19077	19143	3	AGTTCAATTAGATGTGAGTTTT	0	GCA_000979015.1_gtlEnvA5udCFS_genomic	JJPO01000026.1	19474	19540	3	AGTTCAATTAGATGTGAGTTTT	0	TRUE
GCA_000970165.1_ASM97016v1_genomic	CP009509.1	324229	324339	5	TTTTTACTGGTATACTGCTTAC	0	GCA_000979015.1_gtlEnvA5udCFS_genomic	JJPO01000014.1	15417	15527	5	TTTTTACTGGTATACTGCTTAC	0	TRUE
GCA_000970165.1_ASM97016v1_genomic	CP009509.1	1484229	1484299	5	GGTCATAAAAATCC	0	GCA_000979015.1_gtlEnvA5udCFS_genomic	JJPO01000010.1	74056	74126	5	GGTCATAAAAATCC	0	TRUE
GCA_000970165.1_ASM97016v1_genomic	CP009509.1	1473047	1473299	14	ATAATCTGAATAGGTTTG	0	GCA_000979015.1_gtlEnvA5udCFS_genomic	JJPO01000010.1	63066	63156	5	ATAATCTGAATAGGTTTG	0	FALSE
GCA_000970165.1_ASM97016v1_genomic	CP009509.1	1182470	1182558	4	ATTTTTTTCCACTTTTCCTTCT	0	GCA_000979015.1_gtlEnvA5udCFS_genomic	JJPO01000067.1	47433	47499	3	AAAAAATAGAAGGAAAAGTGGA	15	FALSE
GCA_000970165.1_ASM97016v1_genomic	CP009509.1	1480798	1480888	6	TAAAGATAATCAAAT	0	GCA_000979015.1_gtlEnvA5udCFS_genomic	JJPO01000010.1	70655	70715	4	TAAAGATAATCAAAT	0	FALSE
GCA_000970165.1_ASM97016v1_genomic	CP009509.1	1730803	1730875	6	GGTTTAAAAGTC	0	GCA_000979015.1_gtlEnvA5udCFS_genomic	JJPO01000088.1	17442	17514	6	GGTTTAAAAGTC	0	TRUE
GCA_000970165.1_ASM97016v1_genomic	CP009509.1	1064161	1064212	3	TTTTTCTTCTCTTAGAT	0	GCA_000979015.1_gtlEnvA5udCFS_genomic	JJPO01000033.1	4036	4087	3	AGAAGAAAAAATCTAAG	7	TRUE
GCA_000970165.1_ASM97016v1_genomic	CP009509.1	1441844	1441904	4	AAATAATCTTACAGA	0	GCA_000979015.1_gtlEnvA5udCFS_genomic	JJPO01000010.1	31905	31965	4	AAATAATCTTACAGA	0	TRUE
GCA_000970165.1_ASM97016v1_genomic	CP009509.1	1118183	1118234	3	TGGTGCATTCCTTTTAA	0	GCA_000979015.1_gtlEnvA5udCFS_genomic	JJPO01000069.1	8097	8148	3	CACCATTAAAAGGAATG	12	TRUE
GCA_000970165.1_ASM97016v1_genomic	CP009509.1	1211178	1211234	4	CATAATTCTCCAAT	0	GCA_000979015.1_gtlEnvA5udCFS_genomic	JJPO01000067.1	18779	18835	4	TTATGATTGGAGAA	9	TRUE
GCA_000970165.1_ASM97016v1_genomic	CP009509.1	1238771	1238835	4	CCCGAGTTCCGTCTCG	0	GCA_000979015.1_gtlEnvA5udCFS_genomic	JJPO01000108.1	6493	6557	4	CCCGAGTTCCGTCTCG	0	TRUE
GCA_000970165.1_ASM97016v1_genomic	CP009509.1	1148329	1148465	8	AATTCTATTTTTATATT	0	GCA_000979015.1_gtlEnvA5udCFS_genomic	JJPO01000107.1	9967	10018	3	AGAATTAATATAAAAAT	11	FALSE
GCA_000970165.1_ASM97016v1_genomic	CP009509.1	867450	867526	4	TAGAATAAATAAAAGTCAG	0	GCA_000979015.1_gtlEnvA5udCFS_genomic	JJPO01000036.1	10269	10326	3	TAGAATAAATAAAAGTCAG	0	FALSE
GCA_000970165.1_ASM97016v1_genomic	CP009509.1	746599	746671	4	AAAAATAATCTGAATTAG	0	GCA_000979015.1_gtlEnvA5udCFS_genomic	JJPO01000129.1	12149	12221	4	TATTTTTCTAATTCAGAT	11	TRUE
GCA_000970165.1_ASM97016v1_genomic	CP009509.1	820758	820821	3	AAATTAAGGGTCTTTTGAATC	0	GCA_000979015.1_gtlEnvA5udCFS_genomic	JJPO01000127.1	99062	99125	3	ATTTGATTCAAAAGACCCTTA	17	TRUE
GCA_000970165.1_ASM97016v1_genomic	CP009509.1	1547662	1547732	5	CCTTCAATATTAAT	0	GCA_000979015.1_gtlEnvA5udCFS_genomic	JJPO01000111.1	14282	14338	4	ATTGAAGGATTAAT	6	FALSE
GCA_000970165.1_ASM97016v1_genomic	CP009509.1	1333171	1333299	8	AATTAATTGACTTTCT	0	GCA_000979015.1_gtlEnvA5udCFS_genomic	JJPO01000082.1	94305	94401	6	AATTAATTGACTTTCT	0	FALSE
GCA_000970165.1_ASM97016v1_genomic	CP009509.1	1594882	1594936	3	TTTATAAGAAAGGTTCGA	0	GCA_000979015.1_gtlEnvA5udCFS_genomic	JJPO01000025.1	29906	29960	3	TTTATAAGAAAGGTTCGA	0	TRUE
GCA_000970165.1_ASM97016v1_genomic	CP009509.1	1738542	1738659	9	TACAAAATCTTAA	0	GCA_000979015.1_gtlEnvA5udCFS_genomic	JJPO01000088.1	25181	25246	5	TACAAAATCTTAA	0	FALSE
GCA_000970165.1_ASM97016v1_genomic	CP009509.1	1629107	1629297	10	GTTACAGGAGATAGATTGA	0	GCA_000979015.1_gtlEnvA5udCFS_genomic	JJPO01000025.1	68129	68243	6	TTACAGGAGATAGATTGAG	18	FALSE
GCA_000970165.1_ASM97016v1_genomic	CP009509.1	1654148	1654202	3	TTTAATGGTTAAATATAT	0	GCA_000979015.1_gtlEnvA5udCFS_genomic	JJPO01000070.1	11813	11867	3	TTTAATGGTTAAATATAT	0	TRUE
GCA_000970165.1_ASM97016v1_genomic	CP009509.1	1892214	1892282	4	AAAGAGAACTTAAAGAA	0	GCA_000979015.1_gtlEnvA5udCFS_genomic	JJPO01000044.1	1483	1551	4	AAAGAGAACTTAAAGAA	0	TRUE
GCA_000970165.1_ASM97016v1_genomic	CP009509.1	1750057	1750121	4	TACTTTACTTGTTTAA	0	GCA_000979015.1_gtlEnvA5udCFS_genomic	JJPO01000026.1	53508	53572	4	TAAAGTATTAAACAAG	9	TRUE
GCA_000970165.1_ASM97016v1_genomic	CP009509.1	2148204	2148254	5	CCTGAAATAA	0	GCA_000979015.1_gtlEnvA5udCFS_genomic	JJPO01000098.1	6533	6583	5	CCTGAAATAA	0	TRUE
GCA_000970165.1_ASM97016v1_genomic	CP009509.1	1799820	1799928	6	TTGAGATGGTAAATAAAA	0	GCA_000979015.1_gtlEnvA5udCFS_genomic	JJPO01000137.1	55082	55172	5	TTGAGATGGTAAATAAAA	0	FALSE
GCA_000970165.1_ASM97016v1_genomic	CP009509.1	1802691	1802743	4	ATAGAAGGTAACT	0	GCA_000979015.1_gtlEnvA5udCFS_genomic	JJPO01000137.1	57935	57987	4	ATAGAAGGTAACT	0	TRUE
GCA_000970165.1_ASM97016v1_genomic	CP009509.1	1095069	1095145	4	TAGAAAATTTAGACCAGGA	0	GCA_000979015.1_gtlEnvA5udCFS_genomic	JJPO01000133.1	8476	8571	5	TAAATTTTCTATCCTGGTC	8	FALSE
GCA_000970165.1_ASM97016v1_genomic	CP009509.1	1663602	1663656	3	AACAGAAACCAGATTAAT	0	GCA_000979015.1_gtlEnvA5udCFS_genomic	JJPO01000070.1	21267	21321	3	AACAGAAACCAGATTAAT	0	TRUE
GCA_000970165.1_ASM97016v1_genomic	CP009509.1	1543148	1543202	3	GAGAAGTTCAATTATATT	0	GCA_000979015.1_gtlEnvA5udCFS_genomic	JJPO01000115.1	4266	4320	3	CAATATAATTGAACTTCT	17	TRUE
GCA_000970165.1_ASM97016v1_genomic	CP009509.1	1912850	1912918	4	TAAATTAAGTATTTTTC	0	GCA_000979015.1_gtlEnvA5udCFS_genomic	JJPO01000044.1	22113	22164	3	TAAATTAAGTATTTTTC	0	FALSE
GCA_000970165.1_ASM97016v1_genomic	CP009509.1	1609250	1609320	5	TGGAAAAATTGTAA	0	GCA_000979015.1_gtlEnvA5udCFS_genomic	JJPO01000025.1	44274	44344	5	TGGAAAAATTGTAA	0	TRUE
GCA_000970165.1_ASM97016v1_genomic	CP009509.1	1730464	1730590	6	ATTTCTTTCTGCTTTCTTCTC	0	GCA_000979015.1_gtlEnvA5udCFS_genomic	JJPO01000088.1	17040	17229	9	ATTTCTTTCTGCTTTCTTCTC	0	FALSE
GCA_000970165.1_ASM97016v1_genomic	CP009509.1	1629013	1629089	4	TTACAGGAGATAGATTGAG	0	GCA_000979015.1_gtlEnvA5udCFS_genomic	JJPO01000025.1	68129	68243	6	TTACAGGAGATAGATTGAG	0	FALSE
GCA_000970165.1_ASM97016v1_genomic	CP009509.1	1724904	1724980	4	ATTTCATAGTAAAGCTGTT	0	GCA_000979015.1_gtlEnvA5udCFS_genomic	JJPO01000088.1	11480	11556	4	ATTTCATAGTAAAGCTGTT	0	TRUE
GCA_000970165.1_ASM97016v1_genomic	CP009509.1	2252506	2252587	9	TTCTACTGT	0	GCA_000979015.1_gtlEnvA5udCFS_genomic	JJPO01000027.1	1539	1620	9	TTCTACTGT	0	TRUE
GCA_000970165.1_ASM97016v1_genomic	CP009509.1	4087233	4087353	6	ATTATAAAAAGATATAAAAA	0	GCA_000978965.1_gtlEnvA5udCFS_genomic	JJPI01000069.1	62822	62922	5	ATTATAAAAAGATATAAAAA	0	FALSE
GCA_000970165.1_ASM97016v1_genomic	CP009509.1	1832257	1832311	3	GTCACTTCTTCTGTTGGT	0	GCA_000979015.1_gtlEnvA5udCFS_genomic	JJPO01000137.1	87471	87525	3	GTCACTTCTTCTGTTGGT	0	TRUE
GCA_000970165.1_ASM97016v1_genomic	CP009509.1	2300926	2301001	5	AGATAACTAAAAAAG	0	GCA_000979015.1_gtlEnvA5udCFS_genomic	JJPO01000018.1	26699	26774	5	AGATAACTAAAAAAG	0	TRUE
GCA_000970165.1_ASM97016v1_genomic	CP009509.1	2238418	2238546	8	TTATCAGACTTCTATC	0	GCA_000979015.1_gtlEnvA5udCFS_genomic	JJPO01000007.1	11032	11160	8	ATAGAAGTCTGATAAG	1	TRUE
GCA_000970165.1_ASM97016v1_genomic	CP009509.1	1998283	1998337	3	TTTGTATCAATAGTTACA	0	GCA_000979015.1_gtlEnvA5udCFS_genomic	JJPO01000032.1	4736	4790	3	TTTGTATCAATAGTTACA	0	TRUE
GCA_000970165.1_ASM97016v1_genomic	CP009509.1	2044030	2044110	5	ATATTCGATTTAATTT	0	GCA_000979015.1_gtlEnvA5udCFS_genomic	JJPO01000095.1	5596	5660	4	ATATTCGATTTAATTT	0	FALSE
GCA_000970165.1_ASM97016v1_genomic	CP009509.1	2292767	2292839	6	TTTATTCAGTTA	0	GCA_000979015.1_gtlEnvA5udCFS_genomic	JJPO01000018.1	18558	18618	5	CAGTTATTTATT	6	FALSE
GCA_000970165.1_ASM97016v1_genomic	CP009509.1	2031097	2031172	5	TCCTTCTATTTTTCT	0	GCA_000979015.1_gtlEnvA5udCFS_genomic	JJPO01000008.1	5430	5490	4	GAAAAATAGAAGGAA	1	FALSE
GCA_000970165.1_ASM97016v1_genomic	CP009509.1	1238883	1238967	3	TTATAGTTGACTTGCTCAGGAGGTCTAA	0	GCA_000979015.1_gtlEnvA5udCFS_genomic	JJPO01000108.1	6605	6689	3	TTATAGTTGACTTGCTCAGGAGGTCTAA	0	TRUE
GCA_000970165.1_ASM97016v1_genomic	CP009509.1	2780698	2780754	4	TATTCTGTCCTGTT	0	GCA_000979015.1_gtlEnvA5udCFS_genomic	JJPO01000142.1	51837	51893	4	TATTCTGTCCTGTT	0	TRUE
GCA_000970165.1_ASM97016v1_genomic	CP009509.1	2154098	2154278	10	AAGTAAGTGAAGATAAAG	0	GCA_000979015.1_gtlEnvA5udCFS_genomic	JJPO01000098.1	12431	12521	5	AAGTAAGTGAAGATAAAG	0	FALSE
GCA_000970165.1_ASM97016v1_genomic	CP009509.1	1773086	1773182	6	TATTTTGTTCAAATAA	0	GCA_000979015.1_gtlEnvA5udCFS_genomic	JJPO01000137.1	29898	29962	4	TATTTTGTTCAAATAA	0	FALSE
GCA_000970165.1_ASM97016v1_genomic	CP009509.1	2050877	2050937	4	CTCAGAAAACTTTCT	0	GCA_000979015.1_gtlEnvA5udCFS_genomic	JJPO01000095.1	12427	12487	4	CTCAGAAAACTTTCT	0	TRUE
GCA_000970165.1_ASM97016v1_genomic	CP009509.1	1998388	1998514	7	ACATTTGTATCATTAGTC	0	GCA_000979015.1_gtlEnvA5udCFS_genomic	JJPO01000032.1	4841	4931	5	ACATTTGTATCATTAGTC	0	FALSE
GCA_000970165.1_ASM97016v1_genomic	CP009509.1	1875267	1875324	3	TTGATATTTAAATATTATT	0	GCA_000979015.1_gtlEnvA5udCFS_genomic	JJPO01000138.1	3904	3961	3	TTGATATTTAAATATTATT	0	TRUE
GCA_000970165.1_ASM97016v1_genomic	CP009509.1	2233565	2233629	4	TGGTTGAGAATAAAGA	0	GCA_000979015.1_gtlEnvA5udCFS_genomic	JJPO01000040.1	2096	2160	4	TTATTCTCAACCATCT	3	TRUE
GCA_000970165.1_ASM97016v1_genomic	CP009509.1	2433387	2433465	6	TTCAACTGAAATA	0	GCA_000979015.1_gtlEnvA5udCFS_genomic	JJPO01000029.1	45621	45699	6	TTGAATATTTCAG	8	TRUE
GCA_000970165.1_ASM97016v1_genomic	CP009509.1	2894084	2894172	8	GCTATTCAAAA	0	GCA_000979015.1_gtlEnvA5udCFS_genomic	JJPO01000102.1	57872	58004	12	GCTATTCAAAA	0	FALSE
GCA_000970165.1_ASM97016v1_genomic	CP009509.1	2613230	2613282	4	TATTCACTTCTTC	0	GCA_000979015.1_gtlEnvA5udCFS_genomic	JJPO01000016.1	26174	26226	4	TATTCACTTCTTC	0	TRUE
GCA_000970165.1_ASM97016v1_genomic	CP009509.1	2236664	2236776	7	AATAAAAGAGAAAGAG	0	GCA_000979015.1_gtlEnvA5udCFS_genomic	JJPO01000007.1	12845	12973	8	TTTTATTCTCTTTCTC	9	FALSE
GCA_000970165.1_ASM97016v1_genomic	CP009509.1	2041552	2041628	4	ATATTCCAGTAATTTTACC	0	GCA_000979015.1_gtlEnvA5udCFS_genomic	JJPO01000095.1	3016	3092	4	ATATTCCAGTAATTTTACC	0	TRUE
GCA_000970165.1_ASM97016v1_genomic	CP009509.1	2836160	2836238	6	TCTTTACTCTACA	0	GCA_000979015.1_gtlEnvA5udCFS_genomic	JJPO01000102.1	11391	11443	4	TCTTTACTCTACA	0	FALSE
GCA_000970165.1_ASM97016v1_genomic	CP009509.1	2169436	2169526	5	CTTTCTTCCTTTCTTCCT	0	GCA_000979015.1_gtlEnvA5udCFS_genomic	JJPO01000098.1	27679	27769	5	CTTTCTTCCTTTCTTCCT	0	TRUE
GCA_000970165.1_ASM97016v1_genomic	CP009509.1	2202723	2202795	4	TTTAGTTGTTTAATTTAT	0	GCA_000979015.1_gtlEnvA5udCFS_genomic	JJPO01000075.1	23244	23316	4	TTTAGTTGTTTAATTTAT	0	TRUE
GCA_000970165.1_ASM97016v1_genomic	CP009509.1	2947708	2947813	7	TCTCTCACTTAACCT	0	GCA_000979015.1_gtlEnvA5udCFS_genomic	JJPO01000012.1	15530	15620	6	TCTCTCACTTAACCT	0	FALSE
GCA_000970165.1_ASM97016v1_genomic	CP009509.1	2954979	2955031	4	ACATCTGGAAAAT	0	GCA_000979015.1_gtlEnvA5udCFS_genomic	JJPO01000023.1	10237	10289	4	AGATGTATTTTCC	7	TRUE
GCA_000970165.1_ASM97016v1_genomic	CP009509.1	953883	953943	3	TTTATCATTTTCTTAAAGAA	0	GCA_000979015.1_gtlEnvA5udCFS_genomic	JJPO01000076.1	9429	9489	3	AATTCTTTAAGAAAATGATA	18	TRUE
GCA_000970165.1_ASM97016v1_genomic	CP009509.1	2194035	2194131	6	TCTGAAGAAATATAGC	0	GCA_000979015.1_gtlEnvA5udCFS_genomic	JJPO01000075.1	14540	14620	5	TCTGAAGAAATATAGC	0	FALSE
GCA_000970165.1_ASM97016v1_genomic	CP009509.1	2557216	2557288	4	TGAAACTGTAACTCCGGT	0	GCA_000979015.1_gtlEnvA5udCFS_genomic	JJPO01000147.1	25899	25971	4	TGAAACTGTAACTCCGGT	0	TRUE
GCA_000970165.1_ASM97016v1_genomic	CP009509.1	2303693	2303744	3	TTTTGAATCTTTAAATT	0	GCA_000979015.1_gtlEnvA5udCFS_genomic	JJPO01000146.1	1247	1298	3	TTTTGAATCTTTAAATT	0	TRUE
GCA_000970165.1_ASM97016v1_genomic	CP009509.1	2117473	2117530	3	AGTTCAGTGTTTAGTCTTT	0	GCA_000979015.1_gtlEnvA5udCFS_genomic	JJPO01000031.1	23089	23146	3	TAAAGACTAAACACTGAAC	18	TRUE
GCA_000970165.1_ASM97016v1_genomic	CP009509.1	2477084	2477196	7	TAATTGACACTGAATC	0	GCA_000979015.1_gtlEnvA5udCFS_genomic	JJPO01000109.1	26173	26253	5	TAATTGACACTGAATC	0	FALSE
GCA_000970165.1_ASM97016v1_genomic	CP009509.1	1793326	1793398	3	TCTTATTCATAATCTGAATATTTT	0	GCA_000979015.1_gtlEnvA5udCFS_genomic	JJPO01000137.1	48588	48660	3	TCTTATTCATAATCTGAATATTTT	0	TRUE
GCA_000970165.1_ASM97016v1_genomic	CP009509.1	2424458	2424560	6	TTTTCTAAATGGATATC	0	GCA_000979015.1_gtlEnvA5udCFS_genomic	JJPO01000029.1	54531	54616	5	GATATCCATTTAGAAAA	0	FALSE
GCA_000970165.1_ASM97016v1_genomic	CP009509.1	3270928	3271000	6	TTATTCAGTTAT	0	GCA_000979015.1_gtlEnvA5udCFS_genomic	JJPO01000018.1	18558	18618	5	CAGTTATTTATT	7	FALSE
GCA_000970165.1_ASM97016v1_genomic	CP009509.1	3646333	3646396	7	TTTACCGCT	0	GCA_000979015.1_gtlEnvA5udCFS_genomic	JJPO01000002.1	29475	29547	8	AAGCGGTAA	8	FALSE
GCA_000970165.1_ASM97016v1_genomic	CP009509.1	3450739	3450799	6	AGATCCCAGG	0	GCA_000979015.1_gtlEnvA5udCFS_genomic	JJPO01000135.1	54526	54576	5	CCTGGGATCT	0	FALSE
GCA_000970165.1_ASM97016v1_genomic	CP009509.1	3664784	3664880	8	TTTTCACCCAAC	0	GCA_000979015.1_gtlEnvA5udCFS_genomic	JJPO01000002.1	16734	16818	7	TGGGTGAAAAGT	2	FALSE
GCA_000970165.1_ASM97016v1_genomic	CP009509.1	2277810	2277873	3	GGATTTTTTGACATTTTTCCA	0	GCA_000979015.1_gtlEnvA5udCFS_genomic	JJPO01000018.1	3577	3640	3	GGATTTTTTGACATTTTTCCA	0	TRUE
GCA_000970165.1_ASM97016v1_genomic	CP009509.1	3079805	3079861	4	AATTTCAACTTTAA	0	GCA_000979015.1_gtlEnvA5udCFS_genomic	JJPO01000043.1	29463	29519	4	TTTAAAGTTGAAAT	13	TRUE
GCA_000970165.1_ASM97016v1_genomic	CP009509.1	2592211	2592355	3	CACAGCAGGAGAAAACACACAGCATAAAAATACATAGCATAATTAATG	0	GCA_000978965.1_gtlEnvA5udCFS_genomic	JJPI01000145.1	27918	28062	3	TTTTCTCCTGCTGTGCATTAATTATGCTATGTATTTTTATGCTGTGTG	33	TRUE
GCA_000970165.1_ASM97016v1_genomic	CP009509.1	2430235	2430325	5	CATCTCACTTACTTCTAA	0	GCA_000979015.1_gtlEnvA5udCFS_genomic	JJPO01000029.1	48752	48842	5	AAGTAAGTGAGATGTTAG	4	TRUE
GCA_000970165.1_ASM97016v1_genomic	CP009509.1	2861054	2861144	5	GAAAATAAGAGATCGAAA	0	GCA_000979015.1_gtlEnvA5udCFS_genomic	JJPO01000102.1	35490	35580	5	GAAAATAAGAGATCGAAA	0	TRUE
GCA_000970165.1_ASM97016v1_genomic	CP009509.1	2397029	2397105	4	TAATTTTTACATTGTTAAC	0	GCA_000979015.1_gtlEnvA5udCFS_genomic	JJPO01000013.1	6267	6343	4	TTAACAATGTAAAAATTAG	1	TRUE
GCA_000970165.1_ASM97016v1_genomic	CP009509.1	2606586	2606640	3	AATACTCAGAGAATGCAG	0	GCA_000979015.1_gtlEnvA5udCFS_genomic	JJPO01000016.1	19530	19584	3	AATACTCAGAGAATGCAG	0	TRUE
GCA_000970165.1_ASM97016v1_genomic	CP009509.1	3244752	3244816	4	AGGAGAACATGTAAAG	0	GCA_000979015.1_gtlEnvA5udCFS_genomic	JJPO01000127.1	234346	234410	4	AGGAGAACATGTAAAG	0	TRUE
GCA_000970165.1_ASM97016v1_genomic	CP009509.1	2106653	2106713	3	TTTTTTAACCTTAGATAATC	0	GCA_000979015.1_gtlEnvA5udCFS_genomic	JJPO01000031.1	33855	33915	3	TTAAAAAAGATTATCTAAGG	12	TRUE
GCA_000970165.1_ASM97016v1_genomic	CP009509.1	2488784	2488892	6	TCCGGATACAGCATATAT	0	GCA_000979015.1_gtlEnvA5udCFS_genomic	JJPO01000120.1	20228	20318	5	ATATATGCTGTATCCGGA	0	FALSE
GCA_000970165.1_ASM97016v1_genomic	CP009509.1	963267	963363	3	CCCGAATTGCGGCTCGGGAGTACGCTGTCCTT	0	GCA_000979015.1_gtlEnvA5udCFS_genomic	JJPO01000076.1	0	96	3	CGCAATTCGGGAAGGACAGCGTACTCCCGAGC	21	TRUE
GCA_000970165.1_ASM97016v1_genomic	CP009509.1	968753	968848	5	CTATTATTTTTCTTCTTTA	0	GCA_000979015.1_gtlEnvA5udCFS_genomic	JJPO01000065.1	5561	5637	4	AAAATAATAGTAAAGAAGA	9	FALSE
GCA_000970165.1_ASM97016v1_genomic	CP009509.1	2612216	2612285	3	TTCTGTTATTGATTTTATGTTGT	0	GCA_000979015.1_gtlEnvA5udCFS_genomic	JJPO01000016.1	25160	25229	3	TTCTGTTATTGATTTTATGTTGT	0	TRUE
GCA_000970165.1_ASM97016v1_genomic	CP009509.1	2393539	2393603	4	TATCCAGCTCTAAATT	0	GCA_000979015.1_gtlEnvA5udCFS_genomic	JJPO01000011.1	0	80	5	TATCCAGCTCTAAATT	0	FALSE
GCA_000970165.1_ASM97016v1_genomic	CP009509.1	3269715	3269787	4	TGATTGATTAAGTAAAGT	0	GCA_000979015.1_gtlEnvA5udCFS_genomic	JJPO01000028.1	10076	10148	4	TTTACTTAATCAATCAAC	2	TRUE
GCA_000970165.1_ASM97016v1_genomic	CP009509.1	3490685	3490910	15	ACATAGATTTCATCA	0	GCA_000979015.1_gtlEnvA5udCFS_genomic	JJPO01000135.1	14509	14629	8	GAAATCTATGTTGAT	4	FALSE
GCA_000970165.1_ASM97016v1_genomic	CP009509.1	3068102	3068294	12	GAATTGATATGAAATT	0	GCA_000979015.1_gtlEnvA5udCFS_genomic	JJPO01000043.1	42834	42930	6	TTCAATTTCATATCAA	13	FALSE
GCA_000970165.1_ASM97016v1_genomic	CP009509.1	2229247	2229322	3	AATAAAATGAATAATGAAATAAAAG	0	GCA_000979015.1_gtlEnvA5udCFS_genomic	JJPO01000040.1	6394	6469	3	TTATTTCATTATTCATTTTATTCTT	3	TRUE
GCA_000970165.1_ASM97016v1_genomic	CP009509.1	3151669	3151720	3	TTGTGAAGCCTCTATAT	0	GCA_000979015.1_gtlEnvA5udCFS_genomic	JJPO01000087.1	29268	29319	3	ATATAGAGGCTTCACAA	0	TRUE
GCA_000970165.1_ASM97016v1_genomic	CP009509.1	3909446	3909510	4	ACAAAGAAACAAAAAC	0	GCA_000979015.1_gtlEnvA5udCFS_genomic	JJPO01000078.1	37460	37524	4	ACAAAGAAACAAAAAC	0	TRUE
GCA_000970165.1_ASM97016v1_genomic	CP009509.1	3520139	3520237	7	TAGAGAAAAGAAAT	0	GCA_000979015.1_gtlEnvA5udCFS_genomic	JJPO01000089.1	16911	16967	4	TAGAGAAAAGAAAT	0	FALSE
GCA_000970165.1_ASM97016v1_genomic	CP009509.1	3839148	3839208	5	AAAGTAAAAAGA	0	GCA_000979015.1_gtlEnvA5udCFS_genomic	JJPO01000035.1	12479	12539	5	AAAGTAAAAAGA	0	TRUE
GCA_000970165.1_ASM97016v1_genomic	CP009509.1	3863403	3863454	3	CAGAATCTGAAAACAAA	0	GCA_000979015.1_gtlEnvA5udCFS_genomic	JJPO01000042.1	10829	10897	4	TTTCAGATTCTGTTTGT	5	FALSE
GCA_000970165.1_ASM97016v1_genomic	CP009509.1	4047066	4047118	4	TTTTTACTACTTC	0	GCA_000979015.1_gtlEnvA5udCFS_genomic	JJPO01000112.1	4079	4131	4	TTTTTACTACTTC	0	TRUE
GCA_000970165.1_ASM97016v1_genomic	CP009509.1	3440320	3440396	4	TGCCGTAAAATCTTTAACC	0	GCA_000979015.1_gtlEnvA5udCFS_genomic	JJPO01000135.1	64910	64986	4	TTTACGGCAGGTTAAAGAT	10	TRUE
GCA_000970165.1_ASM97016v1_genomic	CP009509.1	3063807	3063864	3	TTTTTAAGGCTTATTCTGT	0	GCA_000979015.1_gtlEnvA5udCFS_genomic	JJPO01000043.1	47154	47211	3	AGAATAAGCCTTAAAAAAC	2	TRUE
GCA_000970165.1_ASM97016v1_genomic	CP009509.1	3503360	3503474	6	AAAATCCTCCTGACCTGAG	0	GCA_000979015.1_gtlEnvA5udCFS_genomic	JJPO01000135.1	1962	2057	5	TCAGGAGGATTTTCTCAGG	6	FALSE
GCA_000970165.1_ASM97016v1_genomic	CP009509.1	3546569	3546629	4	TAAAAATTAAGGAGA	0	GCA_000979015.1_gtlEnvA5udCFS_genomic	JJPO01000055.1	23340	23400	4	TAAAAATTAAGGAGA	0	TRUE
GCA_000970165.1_ASM97016v1_genomic	CP009509.1	3621112	3621172	4	TTTTTTAATCAACCG	0	GCA_000979015.1_gtlEnvA5udCFS_genomic	JJPO01000141.1	1284	1344	4	GTTGATTAAAAAACG	2	TRUE
GCA_000970165.1_ASM97016v1_genomic	CP009509.1	4042952	4043036	6	TTTAATTTTAGATC	0	GCA_000979015.1_gtlEnvA5udCFS_genomic	JJPO01000056.1	37391	37461	5	TTTAATTTTAGATC	0	FALSE
GCA_000970165.1_ASM97016v1_genomic	CP009509.1	4042952	4043036	6	TTTAATTTTAGATC	0	GCA_000979015.1_gtlEnvA5udCFS_genomic	JJPO01000112.1	0	56	4	TTAGATCTTTAATT	7	FALSE
GCA_000970165.1_ASM97016v1_genomic	CP009509.1	97463	97606	11	TCTTTTATAAGTG	0	GCA_000979025.1_gtlEnvA5udCFS_genomic	JJPR01000108.1	51260	51325	5	TCTTTTATAAGTG	0	FALSE
GCA_000970165.1_ASM97016v1_genomic	CP009509.1	3026284	3026359	3	AATATCAAAGAGGATATGATTGAAG	0	GCA_000979015.1_gtlEnvA5udCFS_genomic	JJPO01000128.1	1693	1768	3	ATATCCTCTTTGATATTCTTCAATC	8	TRUE
GCA_000970165.1_ASM97016v1_genomic	CP009509.1	3218607	3218867	13	GTTTATGAACTCTATCTCTT	0	GCA_000979015.1_gtlEnvA5udCFS_genomic	JJPO01000127.1	208357	208457	5	GTTTATGAACTCTATCTCTT	0	FALSE
GCA_000970165.1_ASM97016v1_genomic	CP009509.1	3404016	3404073	3	AGAACTTACCTGATCTCAA	0	GCA_000979015.1_gtlEnvA5udCFS_genomic	JJPO01000135.1	101182	101239	3	AGATCAGGTAAGTTCTTTG	3	TRUE
GCA_000970165.1_ASM97016v1_genomic	CP009509.1	6771	6831	4	ATCCTGATATTAATG	0	GCA_000979025.1_gtlEnvA5udCFS_genomic	JJPR01000051.1	32421	32481	4	TCATTAATATCAGGA	14	TRUE
GCA_000970165.1_ASM97016v1_genomic	CP009509.1	3873949	3874075	7	TATTATTGTTACATTATG	0	GCA_000979015.1_gtlEnvA5udCFS_genomic	JJPO01000042.1	0	72	4	AATAATACATAATGTAAC	11	FALSE
GCA_000970165.1_ASM97016v1_genomic	CP009509.1	3873949	3874075	7	TATTATTGTTACATTATG	0	GCA_000979015.1_gtlEnvA5udCFS_genomic	JJPO01000078.1	0	54	3	GTTACATTATGTATTATT	11	FALSE
GCA_000970165.1_ASM97016v1_genomic	CP009509.1	3966350	3966462	7	TCCAAAAACATGATAC	0	GCA_000979015.1_gtlEnvA5udCFS_genomic	JJPO01000148.1	0	64	4	AAACATGATACTCCAA	11	FALSE
GCA_000970165.1_ASM97016v1_genomic	CP009509.1	150422	150512	6	GTCTAAACTTAAAGG	0	GCA_000979025.1_gtlEnvA5udCFS_genomic	JJPR01000092.1	38604	38664	4	TTTAAGTTTAGACCC	2	FALSE
GCA_000970165.1_ASM97016v1_genomic	CP009509.1	127502	127566	4	TTTATTGTCTCAACTC	0	GCA_000979025.1_gtlEnvA5udCFS_genomic	JJPR01000092.1	61444	61508	4	AATAAAGAGTTGAGAC	10	TRUE
GCA_000970165.1_ASM97016v1_genomic	CP009509.1	4078635	4078686	3	TTTAAAGTAACATATTC	0	GCA_000979015.1_gtlEnvA5udCFS_genomic	JJPO01000112.1	35075	35126	3	TTTAAAGTAACATATTC	0	TRUE
GCA_000970165.1_ASM97016v1_genomic	CP009509.1	857206	857325	7	TTTAGTTTTATATTTAT	0	GCA_000979025.1_gtlEnvA5udCFS_genomic	JJPR01000156.1	56053	56104	3	AACTAAAATAAATATAA	10	FALSE
GCA_000970165.1_ASM97016v1_genomic	CP009509.1	171511	171601	6	TATTTCATGAGTAAA	0	GCA_000979025.1_gtlEnvA5udCFS_genomic	JJPR01000092.1	13741	13801	4	TGAAATATTTACTCA	8	FALSE
GCA_000970165.1_ASM97016v1_genomic	CP009509.1	336805	337075	18	TCTCAACTAAAATAC	0	GCA_000979025.1_gtlEnvA5udCFS_genomic	JJPR01000019.1	4424	4499	5	TATTTTAGTTGAGAG	1	FALSE
GCA_000970165.1_ASM97016v1_genomic	CP009509.1	3967499	3967587	4	TATTGGATTAATGTTAAAAACA	0	GCA_000979015.1_gtlEnvA5udCFS_genomic	JJPO01000148.1	1096	1162	3	TATTGGATTAATGTTAAAAACA	0	FALSE
GCA_000970165.1_ASM97016v1_genomic	CP009509.1	3377767	3377875	4	TACTTCTTCTTCGGTAGCTTCTTCAGC	0	GCA_000979015.1_gtlEnvA5udCFS_genomic	JJPO01000119.1	15928	16009	3	TACTTCTTCTTCGGTAGCTTCTTCAGC	0	FALSE
GCA_000970165.1_ASM97016v1_genomic	CP009509.1	1484229	1484299	5	GGTCATAAAAATCC	0	GCA_000979025.1_gtlEnvA5udCFS_genomic	JJPR01000090.1	13980	14050	5	GATTTTTATGACCG	1	TRUE
GCA_000970165.1_ASM97016v1_genomic	CP009509.1	138799	138937	6	TGCTTTTACTTTTTTCTTCTAAA	0	GCA_000979025.1_gtlEnvA5udCFS_genomic	JJPR01000092.1	50125	50194	3	TTAGAAGAAAAAAGTAAAAGCAT	1	FALSE
GCA_000970165.1_ASM97016v1_genomic	CP009509.1	1654148	1654202	3	TTTAATGGTTAAATATAT	0	GCA_000979025.1_gtlEnvA5udCFS_genomic	JJPR01000118.1	10119	10173	3	TTTAATGGTTAAATATAT	0	TRUE
GCA_000970165.1_ASM97016v1_genomic	CP009509.1	1547662	1547732	5	CCTTCAATATTAAT	0	GCA_000979025.1_gtlEnvA5udCFS_genomic	JJPR01000150.1	10253	10323	5	ATTGAAGGATTAAT	6	TRUE
GCA_000970165.1_ASM97016v1_genomic	CP009509.1	875989	876057	4	ACCAAATAGGCTGAAAC	0	GCA_000979025.1_gtlEnvA5udCFS_genomic	JJPR01000156.1	37265	37333	4	TTTGGTGTTTCAGCCTA	11	TRUE
GCA_000970165.1_ASM97016v1_genomic	CP009509.1	1118183	1118234	3	TGGTGCATTCCTTTTAA	0	GCA_000979025.1_gtlEnvA5udCFS_genomic	JJPR01000049.1	14339	14390	3	TGGTGCATTCCTTTTAA	0	TRUE
GCA_000970165.1_ASM97016v1_genomic	CP009509.1	746599	746671	4	AAAAATAATCTGAATTAG	0	GCA_000979025.1_gtlEnvA5udCFS_genomic	JJPR01000041.1	12149	12203	3	TATTTTTCTAATTCAGAT	11	FALSE
GCA_000970165.1_ASM97016v1_genomic	CP009509.1	523920	523988	4	TTTAAAATGTATAATCT	0	GCA_000979025.1_gtlEnvA5udCFS_genomic	JJPR01000152.1	24709	24777	4	TTAAAAGATTATACATT	12	TRUE
GCA_000970165.1_ASM97016v1_genomic	CP009509.1	1730803	1730875	6	GGTTTAAAAGTC	0	GCA_000979025.1_gtlEnvA5udCFS_genomic	JJPR01000060.1	60677	60737	5	GGTTTAAAAGTC	0	FALSE
GCA_000970165.1_ASM97016v1_genomic	CP009509.1	19077	19143	3	AGTTCAATTAGATGTGAGTTTT	0	GCA_000979025.1_gtlEnvA5udCFS_genomic	JJPR01000051.1	20102	20168	3	TTGAACTAAAACTCACATCTAA	15	TRUE
GCA_000970165.1_ASM97016v1_genomic	CP009509.1	2764204	2764294	3	AATTCTTTGGTTTAGCCGGTTATTTCCATC	0	GCA_000979015.1_gtlEnvA5udCFS_genomic	JJPO01000142.1	35343	35433	3	AATTCTTTGGTTTAGCCGGTTATTTCCATC	0	TRUE
GCA_000970165.1_ASM97016v1_genomic	CP009509.1	1543993	1544045	4	CTTCTTTTGTTAT	0	GCA_000979025.1_gtlEnvA5udCFS_genomic	JJPR01000150.1	13666	13718	4	TAACAAAAGAAGA	1	TRUE
GCA_000970165.1_ASM97016v1_genomic	CP009509.1	1663602	1663656	3	AACAGAAACCAGATTAAT	0	GCA_000979025.1_gtlEnvA5udCFS_genomic	JJPR01000017.1	8054	8108	3	AACAGAAACCAGATTAAT	0	TRUE
GCA_000970165.1_ASM97016v1_genomic	CP009509.1	659247	659379	6	TTTTTCCTGAATTGTGTTATTG	0	GCA_000979025.1_gtlEnvA5udCFS_genomic	JJPR01000149.1	10937	11025	4	AGGAAAAACAATAACACAATTC	14	FALSE
GCA_000970165.1_ASM97016v1_genomic	CP009509.1	265646	265736	3	GCTTTTATTTATCCTACTTTTATTCATTCA	0	GCA_000979025.1_gtlEnvA5udCFS_genomic	JJPR01000132.1	56463	56553	3	GCTTTTATTTATCCTACTTTTATTCATTCA	0	TRUE
GCA_000970165.1_ASM97016v1_genomic	CP009509.1	1441844	1441904	4	AAATAATCTTACAGA	0	GCA_000979025.1_gtlEnvA5udCFS_genomic	JJPR01000090.1	56279	56339	4	TTTCTGTAAGATTAT	13	TRUE
GCA_000970165.1_ASM97016v1_genomic	CP009509.1	1480798	1480888	6	TAAAGATAATCAAAT	0	GCA_000979025.1_gtlEnvA5udCFS_genomic	JJPR01000090.1	17400	17490	6	TTTAATTTGATTATC	11	TRUE
GCA_000970165.1_ASM97016v1_genomic	CP009509.1	1473047	1473299	14	ATAATCTGAATAGGTTTG	0	GCA_000979025.1_gtlEnvA5udCFS_genomic	JJPR01000090.1	24989	25115	7	TTATCAAACCTATTCAGA	14	FALSE
GCA_000970165.1_ASM97016v1_genomic	CP009509.1	1504074	1504150	4	ATTATTATATATTTCACAT	0	GCA_000979025.1_gtlEnvA5udCFS_genomic	JJPR01000150.1	53379	53436	3	TGAAATATATAATAATATG	3	FALSE
GCA_000970165.1_ASM97016v1_genomic	CP009509.1	4075710	4075782	3	TGATTCTTTGTATGGAAATAATGT	0	GCA_000979015.1_gtlEnvA5udCFS_genomic	JJPO01000112.1	32150	32222	3	TGATTCTTTGTATGGAAATAATGT	0	TRUE
GCA_000970165.1_ASM97016v1_genomic	CP009509.1	867450	867526	4	TAGAATAAATAAAAGTCAG	0	GCA_000979025.1_gtlEnvA5udCFS_genomic	JJPR01000156.1	45858	45915	3	TCTACTGACTTTTATTTAT	15	FALSE
GCA_000970165.1_ASM97016v1_genomic	CP009509.1	324229	324339	5	TTTTTACTGGTATACTGCTTAC	0	GCA_000979025.1_gtlEnvA5udCFS_genomic	JJPR01000019.1	16999	17087	4	TATACCAGTAAAAAGTAAGCAG	8	FALSE
GCA_000970165.1_ASM97016v1_genomic	CP009509.1	1148329	1148465	8	AATTCTATTTTTATATT	0	GCA_000979025.1_gtlEnvA5udCFS_genomic	JJPR01000117.1	74820	74888	4	AGAATTAATATAAAAAT	11	FALSE
GCA_000970165.1_ASM97016v1_genomic	CP009509.1	1238771	1238835	4	CCCGAGTTCCGTCTCG	0	GCA_000979025.1_gtlEnvA5udCFS_genomic	JJPR01000129.1	29793	29857	4	CGAGACGGAACTCGGG	0	TRUE
GCA_000970165.1_ASM97016v1_genomic	CP009509.1	1695839	1695896	3	ATATATTAACTATTATTTA	0	GCA_000979025.1_gtlEnvA5udCFS_genomic	JJPR01000060.1	26363	26420	3	ATATATTAACTATTATTTA	0	TRUE
GCA_000970165.1_ASM97016v1_genomic	CP009509.1	1543148	1543202	3	GAGAAGTTCAATTATATT	0	GCA_000979025.1_gtlEnvA5udCFS_genomic	JJPR01000150.1	14520	14574	3	CAATATAATTGAACTTCT	17	TRUE
GCA_000970165.1_ASM97016v1_genomic	CP009509.1	1730464	1730590	6	ATTTCTTTCTGCTTTCTTCTC	0	GCA_000979025.1_gtlEnvA5udCFS_genomic	JJPR01000060.1	60359	60464	5	ATTTCTTTCTGCTTTCTTCTC	0	FALSE
GCA_000970165.1_ASM97016v1_genomic	CP009509.1	2252506	2252587	9	TTCTACTGT	0	GCA_000979025.1_gtlEnvA5udCFS_genomic	JJPR01000111.1	7875	7947	8	AGAAACAGT	5	FALSE
GCA_000970165.1_ASM97016v1_genomic	CP009509.1	2247043	2247103	6	ACTATAATAG	0	GCA_000979025.1_gtlEnvA5udCFS_genomic	JJPR01000111.1	11853	11913	6	TAGTCTATTA	6	TRUE
GCA_000970165.1_ASM97016v1_genomic	CP009509.1	1738542	1738659	9	TACAAAATCTTAA	0	GCA_000979025.1_gtlEnvA5udCFS_genomic	JJPR01000060.1	68404	68456	4	TACAAAATCTTAA	0	FALSE
GCA_000970165.1_ASM97016v1_genomic	CP009509.1	1182470	1182558	4	ATTTTTTTCCACTTTTCCTTCT	0	GCA_000979025.1_gtlEnvA5udCFS_genomic	JJPR01000117.1	40718	40784	3	AAAAAATAGAAGGAAAAGTGGA	15	FALSE
GCA_000970165.1_ASM97016v1_genomic	CP009509.1	2031097	2031172	5	TCCTTCTATTTTTCT	0	GCA_000979025.1_gtlEnvA5udCFS_genomic	JJPR01000085.1	15731	15806	5	TCCTTCTATTTTTCT	0	TRUE
GCA_000970165.1_ASM97016v1_genomic	CP009509.1	1802691	1802743	4	ATAGAAGGTAACT	0	GCA_000979025.1_gtlEnvA5udCFS_genomic	JJPR01000038.1	7235	7287	4	GTTACCTTCTATA	1	TRUE
GCA_000970165.1_ASM97016v1_genomic	CP009509.1	2050877	2050937	4	CTCAGAAAACTTTCT	0	GCA_000979025.1_gtlEnvA5udCFS_genomic	JJPR01000043.1	16018	16078	4	TTTCTGAGAGAAAGT	7	TRUE
GCA_000970165.1_ASM97016v1_genomic	CP009509.1	1773086	1773182	6	TATTTTGTTCAAATAA	0	GCA_000979025.1_gtlEnvA5udCFS_genomic	JJPR01000133.1	20163	20227	4	TATTTTGTTCAAATAA	0	FALSE
GCA_000970165.1_ASM97016v1_genomic	CP009509.1	1793326	1793398	3	TCTTATTCATAATCTGAATATTTT	0	GCA_000979025.1_gtlEnvA5udCFS_genomic	JJPR01000161.1	44	116	3	ATGAATAAGAAAAATATTCAGATT	14	TRUE
GCA_000970165.1_ASM97016v1_genomic	CP009509.1	1799820	1799928	6	TTGAGATGGTAAATAAAA	0	GCA_000979025.1_gtlEnvA5udCFS_genomic	JJPR01000038.1	10062	10206	8	TTTTATTTACCATCTCAA	0	FALSE
GCA_000970165.1_ASM97016v1_genomic	CP009509.1	2117473	2117530	3	AGTTCAGTGTTTAGTCTTT	0	GCA_000979025.1_gtlEnvA5udCFS_genomic	JJPR01000076.1	1787	1844	3	TAAAGACTAAACACTGAAC	18	TRUE
GCA_000970165.1_ASM97016v1_genomic	CP009509.1	2148204	2148254	5	CCTGAAATAA	0	GCA_000979025.1_gtlEnvA5udCFS_genomic	JJPR01000075.1	6623	6673	5	CCTGAAATAA	0	TRUE
GCA_000970165.1_ASM97016v1_genomic	CP009509.1	1998388	1998514	7	ACATTTGTATCATTAGTC	0	GCA_000979025.1_gtlEnvA5udCFS_genomic	JJPR01000053.1	19739	19829	5	ACATTTGTATCATTAGTC	0	FALSE
GCA_000970165.1_ASM97016v1_genomic	CP009509.1	1892214	1892282	4	AAAGAGAACTTAAAGAA	0	GCA_000979025.1_gtlEnvA5udCFS_genomic	JJPR01000001.1	21890	21958	4	TTCTCTTTTTCTTTAAG	9	TRUE
GCA_000970165.1_ASM97016v1_genomic	CP009509.1	1912850	1912918	4	TAAATTAAGTATTTTTC	0	GCA_000979025.1_gtlEnvA5udCFS_genomic	JJPR01000001.1	1255	1323	4	ATTTAGAAAAATACTTA	12	TRUE
GCA_000970165.1_ASM97016v1_genomic	CP009509.1	963267	963363	3	CCCGAATTGCGGCTCGGGAGTACGCTGTCCTT	0	GCA_000979025.1_gtlEnvA5udCFS_genomic	JJPR01000016.1	10988	11116	4	CGCAATTCGGGAAGGACAGCGTACTCCCGAGC	21	FALSE
GCA_000970165.1_ASM97016v1_genomic	CP009509.1	2292767	2292839	6	TTTATTCAGTTA	0	GCA_000979025.1_gtlEnvA5udCFS_genomic	JJPR01000144.1	28577	28649	6	TTTATTCAGTTA	0	TRUE
GCA_000970165.1_ASM97016v1_genomic	CP009509.1	1724904	1724980	4	ATTTCATAGTAAAGCTGTT	0	GCA_000979025.1_gtlEnvA5udCFS_genomic	JJPR01000060.1	54799	54875	4	ATTTCATAGTAAAGCTGTT	0	TRUE
GCA_000970165.1_ASM97016v1_genomic	CP009509.1	2233565	2233629	4	TGGTTGAGAATAAAGA	0	GCA_000979025.1_gtlEnvA5udCFS_genomic	JJPR01000094.1	3125	3189	4	TTATTCTCAACCATCT	3	TRUE
GCA_000970165.1_ASM97016v1_genomic	CP009509.1	672252	672333	3	TTTTTATTTTTATTAATTGACTTCTTC	0	GCA_000979025.1_gtlEnvA5udCFS_genomic	JJPR01000083.1	1563	1644	3	AAGAAGAAGTCAATTAATAAAAATAAA	25	TRUE
GCA_000970165.1_ASM97016v1_genomic	CP009509.1	2613230	2613282	4	TATTCACTTCTTC	0	GCA_000979025.1_gtlEnvA5udCFS_genomic	JJPR01000145.1	88455	88507	4	TATTCACTTCTTC	0	TRUE
GCA_000970165.1_ASM97016v1_genomic	CP009509.1	2300926	2301001	5	AGATAACTAAAAAAG	0	GCA_000979025.1_gtlEnvA5udCFS_genomic	JJPR01000144.1	36736	36811	5	AGATAACTAAAAAAG	0	TRUE
GCA_000970165.1_ASM97016v1_genomic	CP009509.1	953883	953943	3	TTTATCATTTTCTTAAAGAA	0	GCA_000979025.1_gtlEnvA5udCFS_genomic	JJPR01000016.1	20449	20509	3	AATTCTTTAAGAAAATGATA	18	TRUE
GCA_000970165.1_ASM97016v1_genomic	CP009509.1	2041552	2041628	4	ATATTCCAGTAATTTTACC	0	GCA_000979025.1_gtlEnvA5udCFS_genomic	JJPR01000043.1	25204	25280	4	ATATGGTAAAATTACTGGA	15	TRUE
GCA_000970165.1_ASM97016v1_genomic	CP009509.1	2433387	2433465	6	TTCAACTGAAATA	0	GCA_000979025.1_gtlEnvA5udCFS_genomic	JJPR01000157.1	17542	17620	6	TTGAATATTTCAG	8	TRUE
GCA_000970165.1_ASM97016v1_genomic	CP009509.1	2236664	2236776	7	AATAAAAGAGAAAGAG	0	GCA_000979025.1_gtlEnvA5udCFS_genomic	JJPR01000094.1	0	96	6	TTTTATTCTCTTTCTC	9	FALSE
GCA_000970165.1_ASM97016v1_genomic	CP009509.1	2236664	2236776	7	AATAAAAGAGAAAGAG	0	GCA_000979025.1_gtlEnvA5udCFS_genomic	JJPR01000111.1	22130	22194	4	TTTTATTCTCTTTCTC	9	FALSE
GCA_000970165.1_ASM97016v1_genomic	CP009509.1	2424458	2424560	6	TTTTCTAAATGGATATC	0	GCA_000979025.1_gtlEnvA5udCFS_genomic	JJPR01000157.1	26398	26500	6	GATATCCATTTAGAAAA	0	TRUE
GCA_000970165.1_ASM97016v1_genomic	CP009509.1	1238883	1238967	3	TTATAGTTGACTTGCTCAGGAGGTCTAA	0	GCA_000979025.1_gtlEnvA5udCFS_genomic	JJPR01000129.1	29645	29729	3	AGCAAGTCAACTATAATTAGACCTCCTG	12	TRUE
GCA_000970165.1_ASM97016v1_genomic	CP009509.1	2894084	2894172	8	GCTATTCAAAA	0	GCA_000979025.1_gtlEnvA5udCFS_genomic	JJPR01000005.1	2856	2966	10	TTTTGAATAGC	0	FALSE
GCA_000970165.1_ASM97016v1_genomic	CP009509.1	3646333	3646396	7	TTTACCGCT	0	GCA_000979025.1_gtlEnvA5udCFS_genomic	JJPR01000104.1	24804	24858	6	TTTACCGCT	0	FALSE
GCA_000970165.1_ASM97016v1_genomic	CP009509.1	2566441	2566505	4	ATAGTGCTTACTTTAG	0	GCA_000979025.1_gtlEnvA5udCFS_genomic	JJPR01000145.1	41364	41444	5	ATAGTGCTTACTTTAG	0	FALSE
GCA_000970165.1_ASM97016v1_genomic	CP009509.1	2393539	2393603	4	TATCCAGCTCTAAATT	0	GCA_000979025.1_gtlEnvA5udCFS_genomic	JJPR01000091.1	24122	24186	4	TATCCAGCTCTAAATT	0	TRUE
GCA_000970165.1_ASM97016v1_genomic	CP009509.1	2202723	2202795	4	TTTAGTTGTTTAATTTAT	0	GCA_000979025.1_gtlEnvA5udCFS_genomic	JJPR01000094.1	31369	31441	4	TAAAATAAATTAAACAAC	14	TRUE
GCA_000970165.1_ASM97016v1_genomic	CP009509.1	2752224	2752284	4	TAATTGCTATGTTTA	0	GCA_000979025.1_gtlEnvA5udCFS_genomic	JJPR01000159.1	50635	50695	4	TAATTGCTATGTTTA	0	TRUE
GCA_000970165.1_ASM97016v1_genomic	CP009509.1	2836160	2836238	6	TCTTTACTCTACA	0	GCA_000979025.1_gtlEnvA5udCFS_genomic	JJPR01000005.1	49878	49956	6	AGTAAAGATGTAG	5	TRUE
GCA_000970165.1_ASM97016v1_genomic	CP009509.1	2071124	2071228	4	TTGTTTTTTAGATTTTTATCGTTATG	0	GCA_000979025.1_gtlEnvA5udCFS_genomic	JJPR01000054.1	11413	11491	3	TCTAAAAAACAACATAACGATAAAAA	14	FALSE
GCA_000970165.1_ASM97016v1_genomic	CP009509.1	3079805	3079861	4	AATTTCAACTTTAA	0	GCA_000979025.1_gtlEnvA5udCFS_genomic	JJPR01000088.1	17735	17791	4	AATTTCAACTTTAA	0	TRUE
GCA_000970165.1_ASM97016v1_genomic	CP009509.1	2954979	2955031	4	ACATCTGGAAAAT	0	GCA_000979025.1_gtlEnvA5udCFS_genomic	JJPR01000069.1	28313	28378	5	AGATGTATTTTCC	7	FALSE
GCA_000970165.1_ASM97016v1_genomic	CP009509.1	2488784	2488892	6	TCCGGATACAGCATATAT	0	GCA_000979025.1_gtlEnvA5udCFS_genomic	JJPR01000163.1	36336	36444	6	ATATATGCTGTATCCGGA	0	TRUE
GCA_000970165.1_ASM97016v1_genomic	CP009509.1	2557216	2557288	4	TGAAACTGTAACTCCGGT	0	GCA_000979025.1_gtlEnvA5udCFS_genomic	JJPR01000145.1	32139	32211	4	TGAAACTGTAACTCCGGT	0	TRUE
GCA_000970165.1_ASM97016v1_genomic	CP009509.1	2477084	2477196	7	TAATTGACACTGAATC	0	GCA_000979025.1_gtlEnvA5udCFS_genomic	JJPR01000055.1	24177	24257	5	TAATTGACACTGAATC	0	FALSE
GCA_000970165.1_ASM97016v1_genomic	CP009509.1	2861054	2861144	5	GAAAATAAGAGATCGAAA	0	GCA_000979025.1_gtlEnvA5udCFS_genomic	JJPR01000005.1	25288	25360	4	TCTTTCGATCTCTTATTT	16	FALSE
GCA_000970165.1_ASM97016v1_genomic	CP009509.1	2947708	2947813	7	TCTCTCACTTAACCT	0	GCA_000979025.1_gtlEnvA5udCFS_genomic	JJPR01000056.1	5494	5584	6	AGGTTAAGTGAGAGA	0	FALSE
GCA_000970165.1_ASM97016v1_genomic	CP009509.1	3068102	3068294	12	GAATTGATATGAAATT	0	GCA_000979025.1_gtlEnvA5udCFS_genomic	JJPR01000088.1	4332	4428	6	GAATTGATATGAAATT	0	FALSE
GCA_000970165.1_ASM97016v1_genomic	CP009509.1	2229247	2229322	3	AATAAAATGAATAATGAAATAAAAG	0	GCA_000979025.1_gtlEnvA5udCFS_genomic	JJPR01000094.1	7366	7441	3	TTATTTCATTATTCATTTTATTCTT	3	TRUE
GCA_000970165.1_ASM97016v1_genomic	CP009509.1	3270928	3271000	6	TTATTCAGTTAT	0	GCA_000979025.1_gtlEnvA5udCFS_genomic	JJPR01000144.1	28577	28649	6	TTTATTCAGTTA	1	TRUE
GCA_000970165.1_ASM97016v1_genomic	CP009509.1	3490685	3490910	15	ACATAGATTTCATCA	0	GCA_000979025.1_gtlEnvA5udCFS_genomic	JJPR01000067.1	17165	17270	7	ACATAGATTTCATCA	0	FALSE
GCA_000970165.1_ASM97016v1_genomic	CP009509.1	3244752	3244816	4	AGGAGAACATGTAAAG	0	GCA_000979025.1_gtlEnvA5udCFS_genomic	JJPR01000128.1	3993	4057	4	AGGAGAACATGTAAAG	0	TRUE
GCA_000970165.1_ASM97016v1_genomic	CP009509.1	3621112	3621172	4	TTTTTTAATCAACCG	0	GCA_000979025.1_gtlEnvA5udCFS_genomic	JJPR01000066.1	22289	22349	4	TTTTTTAATCAACCG	0	TRUE
GCA_000970165.1_ASM97016v1_genomic	CP009509.1	3986759	3986870	3	GCGAAAAGGACCGCGTACTCCCGATGCGCAATTCGGG	0	GCA_000979015.1_gtlEnvA5udCFS_genomic	JJPO01000104.1	4459	4570	3	GCGAAAAGGACCGCGTACTCCCGATGCGCAATTCGGG	0	TRUE
GCA_000970165.1_ASM97016v1_genomic	CP009509.1	3937265	3937329	4	CATTGAAACTAAAAAA	0	GCA_000979025.1_gtlEnvA5udCFS_genomic	JJPR01000030.1	1832	1896	4	TTTCAATGTTTTTTAG	8	TRUE
GCA_000970165.1_ASM97016v1_genomic	CP009509.1	4050781	4050845	4	TCCAGATTCTTTATAC	0	GCA_000979025.1_gtlEnvA5udCFS_genomic	JJPR01000147.1	50538	50634	6	TCCAGATTCTTTATAC	0	FALSE
GCA_000970165.1_ASM97016v1_genomic	CP009509.1	3909446	3909510	4	ACAAAGAAACAAAAAC	0	GCA_000979025.1_gtlEnvA5udCFS_genomic	JJPR01000059.1	23687	23751	4	GTTTTTGTTTCTTTGT	0	TRUE
GCA_000970165.1_ASM97016v1_genomic	CP009509.1	3863403	3863454	3	CAGAATCTGAAAACAAA	0	GCA_000979025.1_gtlEnvA5udCFS_genomic	JJPR01000140.1	11665	11716	3	CAGAATCTGAAAACAAA	0	TRUE
GCA_000970165.1_ASM97016v1_genomic	CP009509.1	3873949	3874075	7	TATTATTGTTACATTATG	0	GCA_000979025.1_gtlEnvA5udCFS_genomic	JJPR01000002.1	0	72	4	ATGTATTATTGTTACATT	3	FALSE
GCA_000970165.1_ASM97016v1_genomic	CP009509.1	3873949	3874075	7	TATTATTGTTACATTATG	0	GCA_000979025.1_gtlEnvA5udCFS_genomic	JJPR01000140.1	22211	22283	4	TATTATTGTTACATTATG	0	FALSE
GCA_000970165.1_ASM97016v1_genomic	CP009509.1	3546569	3546629	4	TAAAAATTAAGGAGA	0	GCA_000979025.1_gtlEnvA5udCFS_genomic	JJPR01000037.1	3431	3491	4	TAAAAATTAAGGAGA	0	TRUE
GCA_000970165.1_ASM97016v1_genomic	CP009509.1	4065086	4065146	4	AAATTACCGTTTTTC	0	GCA_000979025.1_gtlEnvA5udCFS_genomic	JJPR01000051.1	69146	69206	4	AAAAACGGTAATTTG	1	TRUE
GCA_000970165.1_ASM97016v1_genomic	CP009509.1	2780698	2780754	4	TATTCTGTCCTGTT	0	GCA_000979025.1_gtlEnvA5udCFS_genomic	JJPR01000159.1	79131	79187	4	TATTCTGTCCTGTT	0	TRUE
GCA_000970165.1_ASM97016v1_genomic	CP009509.1	3063807	3063864	3	TTTTTAAGGCTTATTCTGT	0	GCA_000979025.1_gtlEnvA5udCFS_genomic	JJPR01000088.1	37	94	3	TTTTTAAGGCTTATTCTGT	0	TRUE
GCA_000970165.1_ASM97016v1_genomic	CP009509.1	3802785	3802875	5	ATTAATAAAGTTCTCAAA	0	GCA_000979025.1_gtlEnvA5udCFS_genomic	JJPR01000136.1	14056	14110	3	CTTTATTAATTTTGAGAA	8	FALSE
GCA_000970165.1_ASM97016v1_genomic	CP009509.1	97463	97606	11	TCTTTTATAAGTG	0	GCA_000979035.1_gtlEnvA5udCFS_genomic	JJPU01000046.1	10994	11046	4	TCTTTTATAAGTG	0	FALSE
GCA_000970165.1_ASM97016v1_genomic	CP009509.1	3440320	3440396	4	TGCCGTAAAATCTTTAACC	0	GCA_000979025.1_gtlEnvA5udCFS_genomic	JJPR01000074.1	35366	35442	4	TTTACGGCAGGTTAAAGAT	10	TRUE
GCA_000970165.1_ASM97016v1_genomic	CP009509.1	3517932	3517992	3	CACCCATAATATATTGATAT	0	GCA_000979025.1_gtlEnvA5udCFS_genomic	JJPR01000048.1	5170	5230	3	ATATCAATATATTATGGGTG	0	TRUE
GCA_000970165.1_ASM97016v1_genomic	CP009509.1	3404016	3404073	3	AGAACTTACCTGATCTCAA	0	GCA_000979025.1_gtlEnvA5udCFS_genomic	JJPR01000074.1	71616	71711	5	GTAAGTTCTTTGAGATCAG	10	FALSE
GCA_000970165.1_ASM97016v1_genomic	CP009509.1	2612216	2612285	3	TTCTGTTATTGATTTTATGTTGT	0	GCA_000979025.1_gtlEnvA5udCFS_genomic	JJPR01000145.1	87441	87510	3	TTCTGTTATTGATTTTATGTTGT	0	TRUE
GCA_000970165.1_ASM97016v1_genomic	CP009509.1	3218607	3218867	13	GTTTATGAACTCTATCTCTT	0	GCA_000979025.1_gtlEnvA5udCFS_genomic	JJPR01000102.1	22246	22366	6	GATAGAGTTCATAAACAAGA	4	FALSE
GCA_000970165.1_ASM97016v1_genomic	CP009509.1	127502	127566	4	TTTATTGTCTCAACTC	0	GCA_000979035.1_gtlEnvA5udCFS_genomic	JJPU01000046.1	47453	47517	4	TTTATTGTCTCAACTC	0	TRUE
GCA_000970165.1_ASM97016v1_genomic	CP009509.1	4078635	4078686	3	TTTAAAGTAACATATTC	0	GCA_000979025.1_gtlEnvA5udCFS_genomic	JJPR01000051.1	55629	55680	3	TTAAAGAATATGTTACT	12	TRUE
GCA_000970165.1_ASM97016v1_genomic	CP009509.1	884040	884490	30	ATAAGCAGGAAGGGT	0	GCA_000979035.1_gtlEnvA5udCFS_genomic	JJPU01000041.1	16796	16886	6	CCTTCCTGCTTATAC	2	FALSE
GCA_000970165.1_ASM97016v1_genomic	CP009509.1	336805	337075	18	TCTCAACTAAAATAC	0	GCA_000979035.1_gtlEnvA5udCFS_genomic	JJPU01000154.1	90364	90439	5	TCTCAACTAAAATAC	0	FALSE
GCA_000970165.1_ASM97016v1_genomic	CP009509.1	3966350	3966462	7	TCCAAAAACATGATAC	0	GCA_000979025.1_gtlEnvA5udCFS_genomic	JJPR01000134.1	9270	9366	6	TATCATGTTTTTGGAG	1	FALSE
GCA_000970165.1_ASM97016v1_genomic	CP009509.1	4087233	4087353	6	ATTATAAAAAGATATAAAAA	0	GCA_000979025.1_gtlEnvA5udCFS_genomic	JJPR01000051.1	48396	48456	3	TTTTTTATATCTTTTTATAA	19	FALSE
GCA_000970165.1_ASM97016v1_genomic	CP009509.1	4087233	4087353	6	ATTATAAAAAGATATAAAAA	0	GCA_000979025.1_gtlEnvA5udCFS_genomic	JJPR01000051.1	48527	48627	5	AATTTTTTATATCTTTTTAT	17	FALSE
GCA_000970165.1_ASM97016v1_genomic	CP009509.1	1313967	1314044	7	CTAGCTCACTA	0	GCA_000979035.1_gtlEnvA5udCFS_genomic	JJPU01000131.1	0	55	5	CTCACTACTAG	7	FALSE
GCA_000970165.1_ASM97016v1_genomic	CP009509.1	3026284	3026359	3	AATATCAAAGAGGATATGATTGAAG	0	GCA_000979025.1_gtlEnvA5udCFS_genomic	JJPR01000007.1	3323	3398	3	ATATCCTCTTTGATATTCTTCAATC	8	TRUE
GCA_000970165.1_ASM97016v1_genomic	CP009509.1	1030714	1030794	5	AATAACTTAAAATCAA	0	GCA_000979035.1_gtlEnvA5udCFS_genomic	JJPU01000052.1	23879	23959	5	TTTTAAGTTATTTTGA	4	TRUE
GCA_000970165.1_ASM97016v1_genomic	CP009509.1	4080982	4081063	3	GGAGAAAAAATAGAAGAGAGAGAAAAA	0	GCA_000979025.1_gtlEnvA5udCFS_genomic	JJPR01000051.1	54789	54870	3	TTTTTTCTCCTTTTTCTCTCTCTTCTA	17	TRUE
GCA_000970165.1_ASM97016v1_genomic	CP009509.1	875989	876057	4	ACCAAATAGGCTGAAAC	0	GCA_000979035.1_gtlEnvA5udCFS_genomic	JJPU01000123.1	7822	7890	4	TTTGGTGTTTCAGCCTA	11	TRUE
GCA_000970165.1_ASM97016v1_genomic	CP009509.1	6771	6831	4	ATCCTGATATTAATG	0	GCA_000979035.1_gtlEnvA5udCFS_genomic	JJPU01000110.1	5070	5130	4	ATCCTGATATTAATG	0	TRUE
GCA_000970165.1_ASM97016v1_genomic	CP009509.1	1238771	1238835	4	CCCGAGTTCCGTCTCG	0	GCA_000979035.1_gtlEnvA5udCFS_genomic	JJPU01000140.1	50325	50405	5	GAGTTCCGTCTCGCCC	13	FALSE
GCA_000970165.1_ASM97016v1_genomic	CP009509.1	1238771	1238835	4	CCCGAGTTCCGTCTCG	0	GCA_000979035.1_gtlEnvA5udCFS_genomic	JJPU01000209.1	42233	42297	4	CGAGACGGAACTCGGG	0	TRUE
GCA_000970165.1_ASM97016v1_genomic	CP009509.1	3377767	3377875	4	TACTTCTTCTTCGGTAGCTTCTTCAGC	0	GCA_000979025.1_gtlEnvA5udCFS_genomic	JJPR01000121.1	1350	1458	4	GAAGAAGAAGTAGCTGAAGAAGCTACC	15	TRUE
GCA_000970165.1_ASM97016v1_genomic	CP009509.1	1118183	1118234	3	TGGTGCATTCCTTTTAA	0	GCA_000979035.1_gtlEnvA5udCFS_genomic	JJPU01000104.1	35085	35136	3	TGGTGCATTCCTTTTAA	0	TRUE
GCA_000970165.1_ASM97016v1_genomic	CP009509.1	523920	523988	4	TTTAAAATGTATAATCT	0	GCA_000979035.1_gtlEnvA5udCFS_genomic	JJPU01000103.1	13324	13392	4	TTAAAAGATTATACATT	12	TRUE
GCA_000970165.1_ASM97016v1_genomic	CP009509.1	2764204	2764294	3	AATTCTTTGGTTTAGCCGGTTATTTCCATC	0	GCA_000979025.1_gtlEnvA5udCFS_genomic	JJPR01000159.1	62615	62705	3	AATTCTTTGGTTTAGCCGGTTATTTCCATC	0	TRUE
GCA_000970165.1_ASM97016v1_genomic	CP009509.1	1211178	1211234	4	CATAATTCTCCAAT	0	GCA_000979035.1_gtlEnvA5udCFS_genomic	JJPU01000002.1	39598	39654	4	CATAATTCTCCAAT	0	TRUE
GCA_000970165.1_ASM97016v1_genomic	CP009509.1	867450	867526	4	TAGAATAAATAAAAGTCAG	0	GCA_000979035.1_gtlEnvA5udCFS_genomic	JJPU01000123.1	16342	16418	4	GACTTTTATTTATTCTACT	2	TRUE
GCA_000970165.1_ASM97016v1_genomic	CP009509.1	4075710	4075782	3	TGATTCTTTGTATGGAAATAATGT	0	GCA_000979025.1_gtlEnvA5udCFS_genomic	JJPR01000051.1	58518	58590	3	TATTTCCATACAAAGAATCAACAT	4	TRUE
GCA_000970165.1_ASM97016v1_genomic	CP009509.1	1484229	1484299	5	GGTCATAAAAATCC	0	GCA_000979035.1_gtlEnvA5udCFS_genomic	JJPU01000060.1	4001	4071	5	GATTTTTATGACCG	1	TRUE
GCA_000970165.1_ASM97016v1_genomic	CP009509.1	1543993	1544045	4	CTTCTTTTGTTAT	0	GCA_000979035.1_gtlEnvA5udCFS_genomic	JJPU01000106.1	10821	10873	4	TAACAAAAGAAGA	1	TRUE
GCA_000970165.1_ASM97016v1_genomic	CP009509.1	594759	594810	3	CTCAGACATTTCTTCCA	0	GCA_000979035.1_gtlEnvA5udCFS_genomic	JJPU01000168.1	64493	64544	3	GTCTGAGTGGAAGAAAT	10	TRUE
GCA_000970165.1_ASM97016v1_genomic	CP009509.1	1473047	1473299	14	ATAATCTGAATAGGTTTG	0	GCA_000979035.1_gtlEnvA5udCFS_genomic	JJPU01000040.1	7648	7756	6	TTATCAAACCTATTCAGA	14	FALSE
GCA_000970165.1_ASM97016v1_genomic	CP009509.1	1730803	1730875	6	GGTTTAAAAGTC	0	GCA_000979035.1_gtlEnvA5udCFS_genomic	JJPU01000061.1	20778	20838	5	GGTTTAAAAGTC	0	FALSE
GCA_000970165.1_ASM97016v1_genomic	CP009509.1	1441844	1441904	4	AAATAATCTTACAGA	0	GCA_000979035.1_gtlEnvA5udCFS_genomic	JJPU01000040.1	38912	38972	4	TTTCTGTAAGATTAT	13	TRUE
GCA_000970165.1_ASM97016v1_genomic	CP009509.1	1064161	1064212	3	TTTTTCTTCTCTTAGAT	0	GCA_000979035.1_gtlEnvA5udCFS_genomic	JJPU01000020.1	9764	9849	5	TTTTTCTTCTCTTAGAT	0	FALSE
GCA_000970165.1_ASM97016v1_genomic	CP009509.1	968753	968848	5	CTATTATTTTTCTTCTTTA	0	GCA_000979035.1_gtlEnvA5udCFS_genomic	JJPU01000179.1	57457	57533	4	CTATTATTTTTCTTCTTTA	0	FALSE
GCA_000970165.1_ASM97016v1_genomic	CP009509.1	1148329	1148465	8	AATTCTATTTTTATATT	0	GCA_000979035.1_gtlEnvA5udCFS_genomic	JJPU01000162.1	1235	1286	3	AGAATTAATATAAAAAT	11	FALSE
GCA_000970165.1_ASM97016v1_genomic	CP009509.1	1148329	1148465	8	AATTCTATTTTTATATT	0	GCA_000979035.1_gtlEnvA5udCFS_genomic	JJPU01000162.1	1366	1451	5	TAATATAAAAATAGAAT	16	FALSE
GCA_000970165.1_ASM97016v1_genomic	CP009509.1	746599	746671	4	AAAAATAATCTGAATTAG	0	GCA_000979035.1_gtlEnvA5udCFS_genomic	JJPU01000140.1	17283	17355	4	TATTTTTCTAATTCAGAT	11	TRUE
GCA_000970165.1_ASM97016v1_genomic	CP009509.1	3967499	3967587	4	TATTGGATTAATGTTAAAAACA	0	GCA_000979025.1_gtlEnvA5udCFS_genomic	JJPR01000134.1	8171	8237	3	TTAATCCAATATGTTTTTAACA	11	FALSE
GCA_000970165.1_ASM97016v1_genomic	CP009509.1	3986759	3986870	3	GCGAAAAGGACCGCGTACTCCCGATGCGCAATTCGGG	0	GCA_000979025.1_gtlEnvA5udCFS_genomic	JJPR01000059.1	6154	6265	3	GCGAAAAGGACCGCGTACTCCCGATGCGCAATTCGGG	0	TRUE
GCA_000970165.1_ASM97016v1_genomic	CP009509.1	659247	659379	6	TTTTTCCTGAATTGTGTTATTG	0	GCA_000979035.1_gtlEnvA5udCFS_genomic	JJPU01000099.1	0	66	3	GTGTTATTGTTTTTCCTGAATT	9	FALSE
GCA_000970165.1_ASM97016v1_genomic	CP009509.1	857206	857325	7	TTTAGTTTTATATTTAT	0	GCA_000979035.1_gtlEnvA5udCFS_genomic	JJPU01000115.1	0	85	5	ATTTTAGTTTTATATTT	2	FALSE
GCA_000970165.1_ASM97016v1_genomic	CP009509.1	1695839	1695896	3	ATATATTAACTATTATTTA	0	GCA_000979035.1_gtlEnvA5udCFS_genomic	JJPU01000102.1	1781	1838	3	TTAAATAATAGTTAATATA	18	TRUE
GCA_000970165.1_ASM97016v1_genomic	CP009509.1	820758	820821	3	AAATTAAGGGTCTTTTGAATC	0	GCA_000979035.1_gtlEnvA5udCFS_genomic	JJPU01000166.1	4582	4645	3	AAATTAAGGGTCTTTTGAATC	0	TRUE
GCA_000970165.1_ASM97016v1_genomic	CP009509.1	19077	19143	3	AGTTCAATTAGATGTGAGTTTT	0	GCA_000979035.1_gtlEnvA5udCFS_genomic	JJPU01000147.1	20205	20271	3	TTGAACTAAAACTCACATCTAA	15	TRUE
GCA_000970165.1_ASM97016v1_genomic	CP009509.1	1594882	1594936	3	TTTATAAGAAAGGTTCGA	0	GCA_000979035.1_gtlEnvA5udCFS_genomic	JJPU01000160.1	7675	7729	3	CTTTCTTATAAATCGAAC	6	TRUE
GCA_000970165.1_ASM97016v1_genomic	CP009509.1	1358174	1358234	3	GAGCTAATCTCAAAGGCAAG	0	GCA_000979035.1_gtlEnvA5udCFS_genomic	JJPU01000171.1	2968	3028	3	AGATTAGCTCCTTGCCTTTG	10	TRUE
GCA_000970165.1_ASM97016v1_genomic	CP009509.1	659247	659379	6	TTTTTCCTGAATTGTGTTATTG	0	GCA_000979035.1_gtlEnvA5udCFS_genomic	JJPU01000168.1	0	88	4	CAATAACACAATTCAGGAAAAA	0	FALSE
GCA_000970165.1_ASM97016v1_genomic	CP009509.1	1313967	1314044	7	CTAGCTCACTA	0	GCA_000979035.1_gtlEnvA5udCFS_genomic	JJPU01000184.1	24	90	6	GAGCTAGTAGT	4	FALSE
GCA_000970165.1_ASM97016v1_genomic	CP009509.1	1654148	1654202	3	TTTAATGGTTAAATATAT	0	GCA_000979035.1_gtlEnvA5udCFS_genomic	JJPU01000064.1	5109	5163	3	TTTAATGGTTAAATATAT	0	TRUE
GCA_000970165.1_ASM97016v1_genomic	CP009509.1	1629013	1629089	4	TTACAGGAGATAGATTGAG	0	GCA_000979035.1_gtlEnvA5udCFS_genomic	JJPU01000100.1	0	76	4	GAGTTACAGGAGATAGATT	3	TRUE
GCA_000970165.1_ASM97016v1_genomic	CP009509.1	1629013	1629089	4	TTACAGGAGATAGATTGAG	0	GCA_000979035.1_gtlEnvA5udCFS_genomic	JJPU01000138.1	0	76	4	CAATCTATCTCCTGTAACT	2	TRUE
GCA_000970165.1_ASM97016v1_genomic	CP009509.1	1773086	1773182	6	TATTTTGTTCAAATAA	0	GCA_000979035.1_gtlEnvA5udCFS_genomic	JJPU01000006.1	15347	15427	5	TATTTTGTTCAAATAA	0	FALSE
GCA_000970165.1_ASM97016v1_genomic	CP009509.1	1802691	1802743	4	ATAGAAGGTAACT	0	GCA_000979035.1_gtlEnvA5udCFS_genomic	JJPU01000081.1	12204	12256	4	GTTACCTTCTATA	1	TRUE
GCA_000970165.1_ASM97016v1_genomic	CP009509.1	1543148	1543202	3	GAGAAGTTCAATTATATT	0	GCA_000979035.1_gtlEnvA5udCFS_genomic	JJPU01000106.1	11675	11729	3	CAATATAATTGAACTTCT	17	TRUE
GCA_000970165.1_ASM97016v1_genomic	CP009509.1	1629107	1629297	10	GTTACAGGAGATAGATTGA	0	GCA_000979035.1_gtlEnvA5udCFS_genomic	JJPU01000100.1	0	76	4	GAGTTACAGGAGATAGATT	2	FALSE
GCA_000970165.1_ASM97016v1_genomic	CP009509.1	1629107	1629297	10	GTTACAGGAGATAGATTGA	0	GCA_000979035.1_gtlEnvA5udCFS_genomic	JJPU01000138.1	0	76	4	CAATCTATCTCCTGTAACT	1	FALSE
GCA_000970165.1_ASM97016v1_genomic	CP009509.1	1892214	1892282	4	AAAGAGAACTTAAAGAA	0	GCA_000979035.1_gtlEnvA5udCFS_genomic	JJPU01000051.1	34535	34603	4	TTCTCTTTTTCTTTAAG	9	TRUE
GCA_000970165.1_ASM97016v1_genomic	CP009509.1	1724904	1724980	4	ATTTCATAGTAAAGCTGTT	0	GCA_000979035.1_gtlEnvA5udCFS_genomic	JJPU01000061.1	14900	14976	4	ATTTCATAGTAAAGCTGTT	0	TRUE
GCA_000970165.1_ASM97016v1_genomic	CP009509.1	1912850	1912918	4	TAAATTAAGTATTTTTC	0	GCA_000979035.1_gtlEnvA5udCFS_genomic	JJPU01000051.1	13832	13900	4	ATTTAGAAAAATACTTA	12	TRUE
GCA_000970165.1_ASM97016v1_genomic	CP009509.1	1998388	1998514	7	ACATTTGTATCATTAGTC	0	GCA_000979035.1_gtlEnvA5udCFS_genomic	JJPU01000176.1	3659	3767	6	ACATTTGTATCATTAGTC	0	FALSE
GCA_000970165.1_ASM97016v1_genomic	CP009509.1	1793326	1793398	3	TCTTATTCATAATCTGAATATTTT	0	GCA_000979035.1_gtlEnvA5udCFS_genomic	JJPU01000142.1	2949	3021	3	ATGAATAAGAAAAATATTCAGATT	14	TRUE
GCA_000970165.1_ASM97016v1_genomic	CP009509.1	1730464	1730590	6	ATTTCTTTCTGCTTTCTTCTC	0	GCA_000979035.1_gtlEnvA5udCFS_genomic	JJPU01000061.1	20460	20565	5	ATTTCTTTCTGCTTTCTTCTC	0	FALSE
GCA_000970165.1_ASM97016v1_genomic	CP009509.1	2044030	2044110	5	ATATTCGATTTAATTT	0	GCA_000979035.1_gtlEnvA5udCFS_genomic	JJPU01000009.1	2762	2826	4	AATATAAATTAAATCG	11	FALSE
GCA_000970165.1_ASM97016v1_genomic	CP009509.1	1799820	1799928	6	TTGAGATGGTAAATAAAA	0	GCA_000979035.1_gtlEnvA5udCFS_genomic	JJPU01000081.1	15031	15139	6	TTTTATTTACCATCTCAA	0	TRUE
GCA_000970165.1_ASM97016v1_genomic	CP009509.1	2031097	2031172	5	TCCTTCTATTTTTCT	0	GCA_000979035.1_gtlEnvA5udCFS_genomic	JJPU01000049.1	5481	5541	4	AAGAAAAATAGAAGG	14	FALSE
GCA_000970165.1_ASM97016v1_genomic	CP009509.1	2236664	2236776	7	AATAAAAGAGAAAGAG	0	GCA_000979035.1_gtlEnvA5udCFS_genomic	JJPU01000132.1	44377	44505	8	AATAAAAGAGAAAGAG	0	FALSE
GCA_000970165.1_ASM97016v1_genomic	CP009509.1	2041552	2041628	4	ATATTCCAGTAATTTTACC	0	GCA_000979035.1_gtlEnvA5udCFS_genomic	JJPU01000009.1	5229	5324	5	ATATGGTAAAATTACTGGA	15	FALSE
GCA_000970165.1_ASM97016v1_genomic	CP009509.1	1875267	1875324	3	TTGATATTTAAATATTATT	0	GCA_000979035.1_gtlEnvA5udCFS_genomic	JJPU01000073.1	6081	6138	3	AAATAATATTTAAATATCA	18	TRUE
GCA_000970165.1_ASM97016v1_genomic	CP009509.1	2292767	2292839	6	TTTATTCAGTTA	0	GCA_000979035.1_gtlEnvA5udCFS_genomic	JJPU01000070.1	8887	8959	6	AAATAACTGAAT	9	TRUE
GCA_000970165.1_ASM97016v1_genomic	CP009509.1	2292767	2292839	6	TTTATTCAGTTA	0	GCA_000979035.1_gtlEnvA5udCFS_genomic	JJPU01000055.1	26178	26238	5	TTTATTCAGTTA	0	FALSE
GCA_000970165.1_ASM97016v1_genomic	CP009509.1	2154098	2154278	10	AAGTAAGTGAAGATAAAG	0	GCA_000979035.1_gtlEnvA5udCFS_genomic	JJPU01000094.1	16558	16648	5	TCTTTATCTTCACTTACT	17	FALSE
GCA_000970165.1_ASM97016v1_genomic	CP009509.1	2169436	2169526	5	CTTTCTTCCTTTCTTCCT	0	GCA_000979035.1_gtlEnvA5udCFS_genomic	JJPU01000094.1	1129	1219	5	AGGAAGAAAGGAAGAAAG	0	TRUE
GCA_000970165.1_ASM97016v1_genomic	CP009509.1	2233565	2233629	4	TGGTTGAGAATAAAGA	0	GCA_000979035.1_gtlEnvA5udCFS_genomic	JJPU01000132.1	41278	41342	4	TGGTTGAGAATAAAGA	0	TRUE
GCA_000970165.1_ASM97016v1_genomic	CP009509.1	1238883	1238967	3	TTATAGTTGACTTGCTCAGGAGGTCTAA	0	GCA_000979035.1_gtlEnvA5udCFS_genomic	JJPU01000209.1	42085	42169	3	AGCAAGTCAACTATAATTAGACCTCCTG	12	TRUE
GCA_000970165.1_ASM97016v1_genomic	CP009509.1	2050877	2050937	4	CTCAGAAAACTTTCT	0	GCA_000979035.1_gtlEnvA5udCFS_genomic	JJPU01000129.1	4064	4139	5	CAGAAAACTTTCTCT	13	FALSE
GCA_000970165.1_ASM97016v1_genomic	CP009509.1	2290696	2290771	5	TAACTTAACTGAATC	0	GCA_000979035.1_gtlEnvA5udCFS_genomic	JJPU01000055.1	24107	24182	5	TAACTTAACTGAATC	0	TRUE
GCA_000970165.1_ASM97016v1_genomic	CP009509.1	953883	953943	3	TTTATCATTTTCTTAAAGAA	0	GCA_000979035.1_gtlEnvA5udCFS_genomic	JJPU01000179.1	42452	42512	3	TTTATCATTTTCTTAAAGAA	0	TRUE
GCA_000970165.1_ASM97016v1_genomic	CP009509.1	2238418	2238546	8	TTATCAGACTTCTATC	0	GCA_000979035.1_gtlEnvA5udCFS_genomic	JJPU01000132.1	46164	46276	7	TTATCAGACTTCTATC	0	FALSE
GCA_000970165.1_ASM97016v1_genomic	CP009509.1	265646	265736	3	GCTTTTATTTATCCTACTTTTATTCATTCA	0	GCA_000979035.1_gtlEnvA5udCFS_genomic	JJPU01000154.1	19314	19404	3	GCTTTTATTTATCCTACTTTTATTCATTCA	0	TRUE
GCA_000970165.1_ASM97016v1_genomic	CP009509.1	2393539	2393603	4	TATCCAGCTCTAAATT	0	GCA_000979035.1_gtlEnvA5udCFS_genomic	JJPU01000033.1	42759	42823	4	TATCCAGCTCTAAATT	0	TRUE
GCA_000970165.1_ASM97016v1_genomic	CP009509.1	2836160	2836238	6	TCTTTACTCTACA	0	GCA_000979035.1_gtlEnvA5udCFS_genomic	JJPU01000174.1	0	91	7	ACTCTACATCTTT	8	FALSE
GCA_000970165.1_ASM97016v1_genomic	CP009509.1	2954979	2955031	4	ACATCTGGAAAAT	0	GCA_000979035.1_gtlEnvA5udCFS_genomic	JJPU01000023.1	28313	28378	5	AGATGTATTTTCC	7	FALSE
GCA_000970165.1_ASM97016v1_genomic	CP009509.1	2303693	2303744	3	TTTTGAATCTTTAAATT	0	GCA_000979035.1_gtlEnvA5udCFS_genomic	JJPU01000055.1	35480	35531	3	TTTTGAATCTTTAAATT	0	TRUE
GCA_000970165.1_ASM97016v1_genomic	CP009509.1	2424458	2424560	6	TTTTCTAAATGGATATC	0	GCA_000979035.1_gtlEnvA5udCFS_genomic	JJPU01000165.1	13695	13746	3	GATATCCATTTAGAAAA	0	FALSE
GCA_000970165.1_ASM97016v1_genomic	CP009509.1	2894084	2894172	8	GCTATTCAAAA	0	GCA_000979035.1_gtlEnvA5udCFS_genomic	JJPU01000129.1	68759	68836	7	TTTTGAATAGC	0	FALSE
GCA_000970165.1_ASM97016v1_genomic	CP009509.1	2117473	2117530	3	AGTTCAGTGTTTAGTCTTT	0	GCA_000979035.1_gtlEnvA5udCFS_genomic	JJPU01000133.1	30860	30917	3	AGTTCAGTGTTTAGTCTTT	0	TRUE
GCA_000970165.1_ASM97016v1_genomic	CP009509.1	2780698	2780754	4	TATTCTGTCCTGTT	0	GCA_000979035.1_gtlEnvA5udCFS_genomic	JJPU01000086.1	47004	47060	4	TATTCTGTCCTGTT	0	TRUE
GCA_000970165.1_ASM97016v1_genomic	CP009509.1	853627	853723	3	ATAACCAGTTCACATAACAAATTTCTGAATTC	0	GCA_000979035.1_gtlEnvA5udCFS_genomic	JJPU01000166.1	23489	23585	3	ATAACCAGTTCACATAACAAATTTCTGAATTC	0	TRUE
GCA_000970165.1_ASM97016v1_genomic	CP009509.1	2836160	2836238	6	TCTTTACTCTACA	0	GCA_000979035.1_gtlEnvA5udCFS_genomic	JJPU01000004.1	16949	17014	5	TCTTTACTCTACA	0	FALSE
GCA_000970165.1_ASM97016v1_genomic	CP009509.1	2477084	2477196	7	TAATTGACACTGAATC	0	GCA_000979035.1_gtlEnvA5udCFS_genomic	JJPU01000050.1	21442	21506	4	TAATTGACACTGAATC	0	FALSE
GCA_000970165.1_ASM97016v1_genomic	CP009509.1	2488784	2488892	6	TCCGGATACAGCATATAT	0	GCA_000979035.1_gtlEnvA5udCFS_genomic	JJPU01000068.1	10535	10625	5	TCCGGATACAGCATATAT	0	FALSE
GCA_000970165.1_ASM97016v1_genomic	CP009509.1	2397029	2397105	4	TAATTTTTACATTGTTAAC	0	GCA_000979035.1_gtlEnvA5udCFS_genomic	JJPU01000029.1	2497	2573	4	TTAACAATGTAAAAATTAG	1	TRUE
GCA_000970165.1_ASM97016v1_genomic	CP009509.1	2566441	2566505	4	ATAGTGCTTACTTTAG	0	GCA_000979035.1_gtlEnvA5udCFS_genomic	JJPU01000085.1	35059	35123	4	AAAGTAAGCACTATCT	2	TRUE
GCA_000970165.1_ASM97016v1_genomic	CP009509.1	2108301	2108367	3	TTTCAGATTTGGATTCTTACTT	0	GCA_000979035.1_gtlEnvA5udCFS_genomic	JJPU01000133.1	21688	21754	3	TTTCAGATTTGGATTCTTACTT	0	TRUE
GCA_000970165.1_ASM97016v1_genomic	CP009509.1	2277810	2277873	3	GGATTTTTTGACATTTTTCCA	0	GCA_000979035.1_gtlEnvA5udCFS_genomic	JJPU01000055.1	11112	11175	3	GGATTTTTTGACATTTTTCCA	0	TRUE
GCA_000970165.1_ASM97016v1_genomic	CP009509.1	3270928	3271000	6	TTATTCAGTTAT	0	GCA_000979035.1_gtlEnvA5udCFS_genomic	JJPU01000070.1	8887	8959	6	AAATAACTGAAT	10	TRUE
GCA_000970165.1_ASM97016v1_genomic	CP009509.1	3270928	3271000	6	TTATTCAGTTAT	0	GCA_000979035.1_gtlEnvA5udCFS_genomic	JJPU01000055.1	26178	26238	5	TTTATTCAGTTA	1	FALSE
GCA_000970165.1_ASM97016v1_genomic	CP009509.1	3646333	3646396	7	TTTACCGCT	0	GCA_000979035.1_gtlEnvA5udCFS_genomic	JJPU01000136.1	24676	24730	6	AAGCGGTAA	8	FALSE
GCA_000970165.1_ASM97016v1_genomic	CP009509.1	2947708	2947813	7	TCTCTCACTTAACCT	0	GCA_000979035.1_gtlEnvA5udCFS_genomic	JJPU01000199.1	5562	5652	6	AGGTTAAGTGAGAGA	0	FALSE
GCA_000970165.1_ASM97016v1_genomic	CP009509.1	963267	963363	3	CCCGAATTGCGGCTCGGGAGTACGCTGTCCTT	0	GCA_000979035.1_gtlEnvA5udCFS_genomic	JJPU01000179.1	51836	51932	3	CCCGAATTGCGGCTCGGGAGTACGCTGTCCTT	0	TRUE
GCA_000970165.1_ASM97016v1_genomic	CP009509.1	2613230	2613282	4	TATTCACTTCTTC	0	GCA_000979035.1_gtlEnvA5udCFS_genomic	JJPU01000030.1	12512	12564	4	AATAGAAGAAGTG	9	TRUE
GCA_000970165.1_ASM97016v1_genomic	CP009509.1	3068102	3068294	12	GAATTGATATGAAATT	0	GCA_000979035.1_gtlEnvA5udCFS_genomic	JJPU01000087.1	38702	38782	5	TTCAATTTCATATCAA	13	FALSE
GCA_000970165.1_ASM97016v1_genomic	CP009509.1	2936694	2936762	4	ATTCCTTTATCTATAGA	0	GCA_000979035.1_gtlEnvA5udCFS_genomic	JJPU01000129.1	28472	28540	4	ATAAAGGAATTCTATAG	7	TRUE
GCA_000970165.1_ASM97016v1_genomic	CP009509.1	3079805	3079861	4	AATTTCAACTTTAA	0	GCA_000979035.1_gtlEnvA5udCFS_genomic	JJPU01000087.1	27137	27193	4	TTTAAAGTTGAAAT	13	TRUE
GCA_000970165.1_ASM97016v1_genomic	CP009509.1	2071124	2071228	4	TTGTTTTTTAGATTTTTATCGTTATG	0	GCA_000979035.1_gtlEnvA5udCFS_genomic	JJPU01000114.1	13129	13259	5	TCTAAAAAACAACATAACGATAAAAA	14	FALSE
GCA_000970165.1_ASM97016v1_genomic	CP009509.1	3546569	3546629	4	TAAAAATTAAGGAGA	0	GCA_000979035.1_gtlEnvA5udCFS_genomic	JJPU01000178.1	9128	9188	4	TTATCTCCTTAATTT	12	TRUE
GCA_000970165.1_ASM97016v1_genomic	CP009509.1	2861054	2861144	5	GAAAATAAGAGATCGAAA	0	GCA_000979035.1_gtlEnvA5udCFS_genomic	JJPU01000174.1	21804	21876	4	GAAAATAAGAGATCGAAA	0	FALSE
GCA_000970165.1_ASM97016v1_genomic	CP009509.1	3348843	3348903	4	TTAATCAAATATCTC	0	GCA_000979035.1_gtlEnvA5udCFS_genomic	JJPU01000171.1	72550	72610	4	TTAATCAAATATCTC	0	TRUE
GCA_000970165.1_ASM97016v1_genomic	CP009509.1	2788094	2788186	4	AGAATAAAAAGAAGAATAAAATT	0	GCA_000979035.1_gtlEnvA5udCFS_genomic	JJPU01000086.1	54400	54469	3	AGAATAAAAAGAAGAATAAAATT	0	FALSE
GCA_000970165.1_ASM97016v1_genomic	CP009509.1	2229247	2229322	3	AATAAAATGAATAATGAAATAAAAG	0	GCA_000979035.1_gtlEnvA5udCFS_genomic	JJPU01000084.1	30542	30617	3	AATAAAATGAATAATGAAATAAAAG	0	TRUE
GCA_000970165.1_ASM97016v1_genomic	CP009509.1	3490685	3490910	15	ACATAGATTTCATCA	0	GCA_000979035.1_gtlEnvA5udCFS_genomic	JJPU01000194.1	17250	17355	7	ACATAGATTTCATCA	0	FALSE
GCA_000970165.1_ASM97016v1_genomic	CP009509.1	3503360	3503474	6	AAAATCCTCCTGACCTGAG	0	GCA_000979035.1_gtlEnvA5udCFS_genomic	JJPU01000038.1	1905	1981	4	AAAATCCTCCTGACCTGAG	0	FALSE
GCA_000970165.1_ASM97016v1_genomic	CP009509.1	2606586	2606640	3	AATACTCAGAGAATGCAG	0	GCA_000979035.1_gtlEnvA5udCFS_genomic	JJPU01000030.1	19170	19224	3	ATTCTCTGAGTATTCTGC	4	TRUE
GCA_000970165.1_ASM97016v1_genomic	CP009509.1	3244752	3244816	4	AGGAGAACATGTAAAG	0	GCA_000979035.1_gtlEnvA5udCFS_genomic	JJPU01000071.1	4040	4104	4	ATGTTCTCCTCTTTAC	6	TRUE
GCA_000970165.1_ASM97016v1_genomic	CP009509.1	3269715	3269787	4	TGATTGATTAAGTAAAGT	0	GCA_000979035.1_gtlEnvA5udCFS_genomic	JJPU01000070.1	10086	10158	4	TTTACTTAATCAATCAAC	2	TRUE
GCA_000970165.1_ASM97016v1_genomic	CP009509.1	2903617	2903683	3	ACTTTTGTTTCACTTTCATTTC	0	GCA_000979035.1_gtlEnvA5udCFS_genomic	JJPU01000129.1	59898	59964	3	AAAGTGAAATGAAAGTGAAACA	17	TRUE
GCA_000970165.1_ASM97016v1_genomic	CP009509.1	4047066	4047118	4	TTTTTACTACTTC	0	GCA_000979035.1_gtlEnvA5udCFS_genomic	JJPU01000189.1	30663	30767	8	CTTCTTTTTACTA	4	FALSE
GCA_000970165.1_ASM97016v1_genomic	CP009509.1	3621112	3621172	4	TTTTTTAATCAACCG	0	GCA_000979035.1_gtlEnvA5udCFS_genomic	JJPU01000101.1	8979	9039	4	TTTTTTAATCAACCG	0	TRUE
GCA_000970165.1_ASM97016v1_genomic	CP009509.1	3517932	3517992	3	CACCCATAATATATTGATAT	0	GCA_000979035.1_gtlEnvA5udCFS_genomic	JJPU01000139.1	11760	11820	3	ATATCAATATATTATGGGTG	0	TRUE
GCA_000970165.1_ASM97016v1_genomic	CP009509.1	3026284	3026359	3	AATATCAAAGAGGATATGATTGAAG	0	GCA_000979035.1_gtlEnvA5udCFS_genomic	JJPU01000044.1	20713	20788	3	ATATCCTCTTTGATATTCTTCAATC	8	TRUE
GCA_000970165.1_ASM97016v1_genomic	CP009509.1	2612216	2612285	3	TTCTGTTATTGATTTTATGTTGT	0	GCA_000979035.1_gtlEnvA5udCFS_genomic	JJPU01000030.1	13499	13568	3	AATCAATAACAGAAACAACATAA	9	TRUE
GCA_000970165.1_ASM97016v1_genomic	CP009509.1	3063807	3063864	3	TTTTTAAGGCTTATTCTGT	0	GCA_000979035.1_gtlEnvA5udCFS_genomic	JJPU01000198.1	14974	15050	4	GCTTATTCTGTTTTTTAAG	11	FALSE
GCA_000970165.1_ASM97016v1_genomic	CP009509.1	3218607	3218867	13	GTTTATGAACTCTATCTCTT	0	GCA_000979035.1_gtlEnvA5udCFS_genomic	JJPU01000071.1	33372	33452	4	GATAGAGTTCATAAACAAGA	4	FALSE
GCA_000970165.1_ASM97016v1_genomic	CP009509.1	97463	97606	11	TCTTTTATAAGTG	0	GCA_000979045.1_gtlEnvA5udCFS_genomic	JJPW01000070.1	32783	32835	4	TCTTTTATAAGTG	0	FALSE
GCA_000970165.1_ASM97016v1_genomic	CP009509.1	3966350	3966462	7	TCCAAAAACATGATAC	0	GCA_000979035.1_gtlEnvA5udCFS_genomic	JJPU01000161.1	9270	9350	5	TATCATGTTTTTGGAG	1	FALSE
GCA_000970165.1_ASM97016v1_genomic	CP009509.1	3937265	3937329	4	CATTGAAACTAAAAAA	0	GCA_000979035.1_gtlEnvA5udCFS_genomic	JJPU01000112.1	38771	38835	4	CATTGAAACTAAAAAA	0	TRUE
GCA_000970165.1_ASM97016v1_genomic	CP009509.1	2654513	2654585	3	TAATAAAAATTCTCTGTAAATTAT	0	GCA_000979035.1_gtlEnvA5udCFS_genomic	JJPU01000008.1	13444	13516	3	GAATTTTTATTAATAATTTACAGA	12	TRUE
GCA_000970165.1_ASM97016v1_genomic	CP009509.1	3966350	3966462	7	TCCAAAAACATGATAC	0	GCA_000979035.1_gtlEnvA5udCFS_genomic	JJPU01000058.1	0	160	10	GGAGTATCATGTTTTT	13	FALSE
GCA_000970165.1_ASM97016v1_genomic	CP009509.1	3863403	3863454	3	CAGAATCTGAAAACAAA	0	GCA_000979035.1_gtlEnvA5udCFS_genomic	JJPU01000113.1	11696	11747	3	CAGAATCTGAAAACAAA	0	TRUE
GCA_000970165.1_ASM97016v1_genomic	CP009509.1	3873949	3874075	7	TATTATTGTTACATTATG	0	GCA_000979035.1_gtlEnvA5udCFS_genomic	JJPU01000113.1	22239	22311	4	TATTATTGTTACATTATG	0	FALSE
GCA_000970165.1_ASM97016v1_genomic	CP009509.1	127502	127566	4	TTTATTGTCTCAACTC	0	GCA_000979045.1_gtlEnvA5udCFS_genomic	JJPW01000070.1	69248	69312	4	TTTATTGTCTCAACTC	0	TRUE
GCA_000970165.1_ASM97016v1_genomic	CP009509.1	523920	523988	4	TTTAAAATGTATAATCT	0	GCA_000979045.1_gtlEnvA5udCFS_genomic	JJPW01000041.1	15931	15999	4	TTAAAAGATTATACATT	12	TRUE
GCA_000970165.1_ASM97016v1_genomic	CP009509.1	336805	337075	18	TCTCAACTAAAATAC	0	GCA_000979045.1_gtlEnvA5udCFS_genomic	JJPW01000105.1	90187	90262	5	TCTCAACTAAAATAC	0	FALSE
GCA_000970165.1_ASM97016v1_genomic	CP009509.1	746599	746671	4	AAAAATAATCTGAATTAG	0	GCA_000979045.1_gtlEnvA5udCFS_genomic	JJPW01000127.1	12149	12203	3	TATTTTTCTAATTCAGAT	11	FALSE
GCA_000970165.1_ASM97016v1_genomic	CP009509.1	1211178	1211234	4	CATAATTCTCCAAT	0	GCA_000979045.1_gtlEnvA5udCFS_genomic	JJPW01000046.1	39626	39682	4	CATAATTCTCCAAT	0	TRUE
GCA_000970165.1_ASM97016v1_genomic	CP009509.1	884040	884490	30	ATAAGCAGGAAGGGT	0	GCA_000979045.1_gtlEnvA5udCFS_genomic	JJPW01000020.1	28792	28882	6	CCTTCCTGCTTATAC	2	FALSE
GCA_000970165.1_ASM97016v1_genomic	CP009509.1	3967499	3967587	4	TATTGGATTAATGTTAAAAACA	0	GCA_000979035.1_gtlEnvA5udCFS_genomic	JJPU01000161.1	8171	8237	3	TTAATCCAATATGTTTTTAACA	11	FALSE
GCA_000970165.1_ASM97016v1_genomic	CP009509.1	594759	594810	3	CTCAGACATTTCTTCCA	0	GCA_000979045.1_gtlEnvA5udCFS_genomic	JJPW01000053.1	54489	54540	3	GTCTGAGTGGAAGAAAT	10	TRUE
GCA_000970165.1_ASM97016v1_genomic	CP009509.1	1030714	1030794	5	AATAACTTAAAATCAA	0	GCA_000979045.1_gtlEnvA5udCFS_genomic	JJPW01000098.1	23867	23947	5	TTTTAAGTTATTTTGA	4	TRUE
GCA_000970165.1_ASM97016v1_genomic	CP009509.1	857206	857325	7	TTTAGTTTTATATTTAT	0	GCA_000979045.1_gtlEnvA5udCFS_genomic	JJPW01000096.1	0	68	4	TAGTTTTATATTTATTT	15	FALSE
GCA_000970165.1_ASM97016v1_genomic	CP009509.1	1238883	1238967	3	TTATAGTTGACTTGCTCAGGAGGTCTAA	0	GCA_000979045.1_gtlEnvA5udCFS_genomic	JJPW01000007.1	2766	2850	3	AGCAAGTCAACTATAATTAGACCTCCTG	12	TRUE
GCA_000970165.1_ASM97016v1_genomic	CP009509.1	1313967	1314044	7	CTAGCTCACTA	0	GCA_000979045.1_gtlEnvA5udCFS_genomic	JJPW01000048.1	76758	76835	7	CTAGCTCACTA	0	TRUE
GCA_000970165.1_ASM97016v1_genomic	CP009509.1	1238771	1238835	4	CCCGAGTTCCGTCTCG	0	GCA_000979045.1_gtlEnvA5udCFS_genomic	JJPW01000128.1	26788	26852	4	GAGTTCCGTCTCGCCC	13	TRUE
GCA_000970165.1_ASM97016v1_genomic	CP009509.1	1064161	1064212	3	TTTTTCTTCTCTTAGAT	0	GCA_000979045.1_gtlEnvA5udCFS_genomic	JJPW01000119.1	4299	4384	5	ATCTAAGAGAAGAAAAA	0	FALSE
GCA_000970165.1_ASM97016v1_genomic	CP009509.1	875989	876057	4	ACCAAATAGGCTGAAAC	0	GCA_000979045.1_gtlEnvA5udCFS_genomic	JJPW01000061.1	7815	7883	4	TTTGGTGTTTCAGCCTA	11	TRUE
GCA_000970165.1_ASM97016v1_genomic	CP009509.1	1441844	1441904	4	AAATAATCTTACAGA	0	GCA_000979045.1_gtlEnvA5udCFS_genomic	JJPW01000012.1	40214	40274	4	TTTCTGTAAGATTAT	13	TRUE
GCA_000970165.1_ASM97016v1_genomic	CP009509.1	3377767	3377875	4	TACTTCTTCTTCGGTAGCTTCTTCAGC	0	GCA_000979035.1_gtlEnvA5udCFS_genomic	JJPU01000153.1	6882	6963	3	TACTTCTTCTTCGGTAGCTTCTTCAGC	0	FALSE
GCA_000970165.1_ASM97016v1_genomic	CP009509.1	4078635	4078686	3	TTTAAAGTAACATATTC	0	GCA_000979035.1_gtlEnvA5udCFS_genomic	JJPU01000063.1	0	85	5	CTTTAAAGTAACATATT	1	FALSE
GCA_000970165.1_ASM97016v1_genomic	CP009509.1	1543148	1543202	3	GAGAAGTTCAATTATATT	0	GCA_000979045.1_gtlEnvA5udCFS_genomic	JJPW01000026.1	11640	11694	3	CAATATAATTGAACTTCT	17	TRUE
GCA_000970165.1_ASM97016v1_genomic	CP009509.1	3317562	3317697	5	AAAAAATATAAGGTAGAAAAAGAAATA	0	GCA_000979035.1_gtlEnvA5udCFS_genomic	JJPU01000171.1	41964	42099	5	AAAATATAAGGTAGAAAAAGAAATAAA	25	TRUE
GCA_000970165.1_ASM97016v1_genomic	CP009509.1	1543993	1544045	4	CTTCTTTTGTTAT	0	GCA_000979045.1_gtlEnvA5udCFS_genomic	JJPW01000026.1	10773	10838	5	TAACAAAAGAAGA	1	FALSE
GCA_000970165.1_ASM97016v1_genomic	CP009509.1	1730803	1730875	6	GGTTTAAAAGTC	0	GCA_000979045.1_gtlEnvA5udCFS_genomic	JJPW01000103.1	20757	20817	5	GGTTTAAAAGTC	0	FALSE
GCA_000970165.1_ASM97016v1_genomic	CP009509.1	1148329	1148465	8	AATTCTATTTTTATATT	0	GCA_000979045.1_gtlEnvA5udCFS_genomic	JJPW01000056.1	5969	6020	3	AATATAAAAATAGAATT	0	FALSE
GCA_000970165.1_ASM97016v1_genomic	CP009509.1	1473047	1473299	14	ATAATCTGAATAGGTTTG	0	GCA_000979045.1_gtlEnvA5udCFS_genomic	JJPW01000012.1	8974	9100	7	TTATCAAACCTATTCAGA	14	FALSE
GCA_000970165.1_ASM97016v1_genomic	CP009509.1	4075710	4075782	3	TGATTCTTTGTATGGAAATAATGT	0	GCA_000979035.1_gtlEnvA5udCFS_genomic	JJPU01000192.1	2999	3071	3	TATTTCCATACAAAGAATCAACAT	4	TRUE
GCA_000970165.1_ASM97016v1_genomic	CP009509.1	6771	6831	4	ATCCTGATATTAATG	0	GCA_000979045.1_gtlEnvA5udCFS_genomic	JJPW01000003.1	366	426	4	TCATTAATATCAGGA	14	TRUE
GCA_000970165.1_ASM97016v1_genomic	CP009509.1	659247	659379	6	TTTTTCCTGAATTGTGTTATTG	0	GCA_000979045.1_gtlEnvA5udCFS_genomic	JJPW01000121.1	5158	5268	5	AGGAAAAACAATAACACAATTC	14	FALSE
GCA_000970165.1_ASM97016v1_genomic	CP009509.1	1118183	1118234	3	TGGTGCATTCCTTTTAA	0	GCA_000979045.1_gtlEnvA5udCFS_genomic	JJPW01000056.1	37743	37794	3	CACCATTAAAAGGAATG	12	TRUE
GCA_000970165.1_ASM97016v1_genomic	CP009509.1	19077	19143	3	AGTTCAATTAGATGTGAGTTTT	0	GCA_000979045.1_gtlEnvA5udCFS_genomic	JJPW01000130.1	20102	20168	3	TTGAACTAAAACTCACATCTAA	15	TRUE
GCA_000970165.1_ASM97016v1_genomic	CP009509.1	4080982	4081063	3	GGAGAAAAAATAGAAGAGAGAGAAAAA	0	GCA_000979035.1_gtlEnvA5udCFS_genomic	JJPU01000063.1	824	905	3	GGAGAAAAAATAGAAGAGAGAGAAAAA	0	TRUE
GCA_000970165.1_ASM97016v1_genomic	CP009509.1	867450	867526	4	TAGAATAAATAAAAGTCAG	0	GCA_000979045.1_gtlEnvA5udCFS_genomic	JJPW01000061.1	16335	16411	4	GACTTTTATTTATTCTACT	2	TRUE
GCA_000970165.1_ASM97016v1_genomic	CP009509.1	1484229	1484299	5	GGTCATAAAAATCC	0	GCA_000979045.1_gtlEnvA5udCFS_genomic	JJPW01000113.1	3452	3522	5	GGTCATAAAAATCC	0	TRUE
GCA_000970165.1_ASM97016v1_genomic	CP009509.1	4078635	4078686	3	TTTAAAGTAACATATTC	0	GCA_000979035.1_gtlEnvA5udCFS_genomic	JJPU01000192.1	0	102	6	GAATATGTTACTTTAAA	0	FALSE
GCA_000970165.1_ASM97016v1_genomic	CP009509.1	1802691	1802743	4	ATAGAAGGTAACT	0	GCA_000979045.1_gtlEnvA5udCFS_genomic	JJPW01000136.1	12204	12256	4	GTTACCTTCTATA	1	TRUE
GCA_000970165.1_ASM97016v1_genomic	CP009509.1	4087233	4087353	6	ATTATAAAAAGATATAAAAA	0	GCA_000979035.1_gtlEnvA5udCFS_genomic	JJPU01000063.1	7109	7169	3	ATTATAAAAAGATATAAAAA	0	FALSE
GCA_000970165.1_ASM97016v1_genomic	CP009509.1	1594882	1594936	3	TTTATAAGAAAGGTTCGA	0	GCA_000979045.1_gtlEnvA5udCFS_genomic	JJPW01000078.1	16376	16430	3	TTTATAAGAAAGGTTCGA	0	TRUE
GCA_000970165.1_ASM97016v1_genomic	CP009509.1	1629013	1629089	4	TTACAGGAGATAGATTGAG	0	GCA_000979045.1_gtlEnvA5udCFS_genomic	JJPW01000078.1	53355	53469	6	TTACAGGAGATAGATTGAG	0	FALSE
GCA_000970165.1_ASM97016v1_genomic	CP009509.1	1238771	1238835	4	CCCGAGTTCCGTCTCG	0	GCA_000979045.1_gtlEnvA5udCFS_genomic	JJPW01000007.1	2914	2978	4	CGAGACGGAACTCGGG	0	TRUE
GCA_000970165.1_ASM97016v1_genomic	CP009509.1	820758	820821	3	AAATTAAGGGTCTTTTGAATC	0	GCA_000979045.1_gtlEnvA5udCFS_genomic	JJPW01000038.1	22164	22227	3	ATTTGATTCAAAAGACCCTTA	17	TRUE
GCA_000970165.1_ASM97016v1_genomic	CP009509.1	1724904	1724980	4	ATTTCATAGTAAAGCTGTT	0	GCA_000979045.1_gtlEnvA5udCFS_genomic	JJPW01000103.1	14900	14976	4	ATTTCATAGTAAAGCTGTT	0	TRUE
GCA_000970165.1_ASM97016v1_genomic	CP009509.1	1182470	1182558	4	ATTTTTTTCCACTTTTCCTTCT	0	GCA_000979045.1_gtlEnvA5udCFS_genomic	JJPW01000046.1	10948	11014	3	ATTTTTTTCCACTTTTCCTTCT	0	FALSE
GCA_000970165.1_ASM97016v1_genomic	CP009509.1	1629107	1629297	10	GTTACAGGAGATAGATTGA	0	GCA_000979045.1_gtlEnvA5udCFS_genomic	JJPW01000078.1	53355	53469	6	TTACAGGAGATAGATTGAG	18	FALSE
GCA_000970165.1_ASM97016v1_genomic	CP009509.1	1920647	1920703	4	ATGTTTTCTTTTAG	0	GCA_000979045.1_gtlEnvA5udCFS_genomic	JJPW01000030.1	6059	6115	4	GAAAACATCTAAAA	6	TRUE
GCA_000970165.1_ASM97016v1_genomic	CP009509.1	1695839	1695896	3	ATATATTAACTATTATTTA	0	GCA_000979045.1_gtlEnvA5udCFS_genomic	JJPW01000078.1	119425	119482	3	ATATATTAACTATTATTTA	0	TRUE
GCA_000970165.1_ASM97016v1_genomic	CP009509.1	1707267	1707321	3	TCAGAATATACAGTAAGG	0	GCA_000979045.1_gtlEnvA5udCFS_genomic	JJPW01000078.1	130853	130907	3	TCAGAATATACAGTAAGG	0	TRUE
GCA_000970165.1_ASM97016v1_genomic	CP009509.1	1654148	1654202	3	TTTAATGGTTAAATATAT	0	GCA_000979045.1_gtlEnvA5udCFS_genomic	JJPW01000078.1	77612	77666	3	TTTAATGGTTAAATATAT	0	TRUE
GCA_000970165.1_ASM97016v1_genomic	CP009509.1	1892214	1892282	4	AAAGAGAACTTAAAGAA	0	GCA_000979045.1_gtlEnvA5udCFS_genomic	JJPW01000030.1	34566	34634	4	TTCTCTTTTTCTTTAAG	9	TRUE
GCA_000970165.1_ASM97016v1_genomic	CP009509.1	1912850	1912918	4	TAAATTAAGTATTTTTC	0	GCA_000979045.1_gtlEnvA5udCFS_genomic	JJPW01000030.1	13846	13931	5	ATTTAGAAAAATACTTA	12	FALSE
GCA_000970165.1_ASM97016v1_genomic	CP009509.1	2031097	2031172	5	TCCTTCTATTTTTCT	0	GCA_000979045.1_gtlEnvA5udCFS_genomic	JJPW01000090.1	5488	5548	4	AAGAAAAATAGAAGG	14	FALSE
GCA_000970165.1_ASM97016v1_genomic	CP009509.1	1799820	1799928	6	TTGAGATGGTAAATAAAA	0	GCA_000979045.1_gtlEnvA5udCFS_genomic	JJPW01000136.1	15031	15157	7	TTTTATTTACCATCTCAA	0	FALSE
GCA_000970165.1_ASM97016v1_genomic	CP009509.1	1998388	1998514	7	ACATTTGTATCATTAGTC	0	GCA_000979045.1_gtlEnvA5udCFS_genomic	JJPW01000090.1	36722	36812	5	TACAAATGTGACTAATGA	9	FALSE
GCA_000970165.1_ASM97016v1_genomic	CP009509.1	1998388	1998514	7	ACATTTGTATCATTAGTC	0	GCA_000979045.1_gtlEnvA5udCFS_genomic	JJPW01000090.1	36889	36979	5	GATACAAATGTGACTAAT	7	FALSE
GCA_000970165.1_ASM97016v1_genomic	CP009509.1	1730464	1730590	6	ATTTCTTTCTGCTTTCTTCTC	0	GCA_000979045.1_gtlEnvA5udCFS_genomic	JJPW01000103.1	20460	20544	4	ATTTCTTTCTGCTTTCTTCTC	0	FALSE
GCA_000970165.1_ASM97016v1_genomic	CP009509.1	2041552	2041628	4	ATATTCCAGTAATTTTACC	0	GCA_000979045.1_gtlEnvA5udCFS_genomic	JJPW01000071.1	3799	3913	6	ATATTCCAGTAATTTTACC	0	FALSE
GCA_000970165.1_ASM97016v1_genomic	CP009509.1	2292767	2292839	6	TTTATTCAGTTA	0	GCA_000979045.1_gtlEnvA5udCFS_genomic	JJPW01000014.1	4326	4398	6	TTATTCAGTTAT	11	TRUE
GCA_000970165.1_ASM97016v1_genomic	CP009509.1	2292767	2292839	6	TTTATTCAGTTA	0	GCA_000979045.1_gtlEnvA5udCFS_genomic	JJPW01000067.1	26037	26109	6	TTTATTCAGTTA	0	TRUE
GCA_000970165.1_ASM97016v1_genomic	CP009509.1	2050877	2050937	4	CTCAGAAAACTTTCT	0	GCA_000979045.1_gtlEnvA5udCFS_genomic	JJPW01000071.1	12944	13019	5	CAGAAAACTTTCTCT	13	FALSE
GCA_000970165.1_ASM97016v1_genomic	CP009509.1	1773086	1773182	6	TATTTTGTTCAAATAA	0	GCA_000979045.1_gtlEnvA5udCFS_genomic	JJPW01000100.1	8310	8390	5	TATTTTGTTCAAATAA	0	FALSE
GCA_000970165.1_ASM97016v1_genomic	CP009509.1	2233565	2233629	4	TGGTTGAGAATAAAGA	0	GCA_000979045.1_gtlEnvA5udCFS_genomic	JJPW01000050.1	21581	21645	4	TTATTCTCAACCATCT	3	TRUE
GCA_000970165.1_ASM97016v1_genomic	CP009509.1	2238418	2238546	8	TTATCAGACTTCTATC	0	GCA_000979045.1_gtlEnvA5udCFS_genomic	JJPW01000050.1	16651	16747	6	GTCTGATAAGATAGAA	7	FALSE
GCA_000970165.1_ASM97016v1_genomic	CP009509.1	1875267	1875324	3	TTGATATTTAAATATTATT	0	GCA_000979045.1_gtlEnvA5udCFS_genomic	JJPW01000106.1	6081	6138	3	AAATAATATTTAAATATCA	18	TRUE
GCA_000970165.1_ASM97016v1_genomic	CP009509.1	2169436	2169526	5	CTTTCTTCCTTTCTTCCT	0	GCA_000979045.1_gtlEnvA5udCFS_genomic	JJPW01000042.1	1163	1253	5	AGGAAGAAAGGAAGAAAG	0	TRUE
GCA_000970165.1_ASM97016v1_genomic	CP009509.1	2236664	2236776	7	AATAAAAGAGAAAGAG	0	GCA_000979045.1_gtlEnvA5udCFS_genomic	JJPW01000050.1	18408	18552	9	TTTTATTCTCTTTCTC	9	FALSE
GCA_000970165.1_ASM97016v1_genomic	CP009509.1	2303693	2303744	3	TTTTGAATCTTTAAATT	0	GCA_000979045.1_gtlEnvA5udCFS_genomic	JJPW01000067.1	35351	35402	3	TTTTGAATCTTTAAATT	0	TRUE
GCA_000970165.1_ASM97016v1_genomic	CP009509.1	2836160	2836238	6	TCTTTACTCTACA	0	GCA_000979045.1_gtlEnvA5udCFS_genomic	JJPW01000005.1	74861	74978	9	AGTAAAGATGTAG	5	FALSE
GCA_000970165.1_ASM97016v1_genomic	CP009509.1	2954979	2955031	4	ACATCTGGAAAAT	0	GCA_000979045.1_gtlEnvA5udCFS_genomic	JJPW01000039.1	28313	28378	5	AGATGTATTTTCC	7	FALSE
GCA_000970165.1_ASM97016v1_genomic	CP009509.1	2117473	2117530	3	AGTTCAGTGTTTAGTCTTT	0	GCA_000979045.1_gtlEnvA5udCFS_genomic	JJPW01000064.1	29739	29796	3	AGTTCAGTGTTTAGTCTTT	0	TRUE
GCA_000970165.1_ASM97016v1_genomic	CP009509.1	2780698	2780754	4	TATTCTGTCCTGTT	0	GCA_000979045.1_gtlEnvA5udCFS_genomic	JJPW01000005.1	134947	135003	4	AAACAGGACAGAAT	13	TRUE
GCA_000970165.1_ASM97016v1_genomic	CP009509.1	853627	853723	3	ATAACCAGTTCACATAACAAATTTCTGAATTC	0	GCA_000979045.1_gtlEnvA5udCFS_genomic	JJPW01000038.1	3209	3305	3	TTATGAATTCAGAAATTTGTTATGTGAACTGG	28	TRUE
GCA_000970165.1_ASM97016v1_genomic	CP009509.1	2154098	2154278	10	AAGTAAGTGAAGATAAAG	0	GCA_000979045.1_gtlEnvA5udCFS_genomic	JJPW01000042.1	16434	16578	8	TCTTTATCTTCACTTACT	17	FALSE
GCA_000970165.1_ASM97016v1_genomic	CP009509.1	2393539	2393603	4	TATCCAGCTCTAAATT	0	GCA_000979045.1_gtlEnvA5udCFS_genomic	JJPW01000049.1	42802	42866	4	TATCCAGCTCTAAATT	0	TRUE
GCA_000970165.1_ASM97016v1_genomic	CP009509.1	2071124	2071228	4	TTGTTTTTTAGATTTTTATCGTTATG	0	GCA_000979045.1_gtlEnvA5udCFS_genomic	JJPW01000114.1	13177	13255	3	TCTAAAAAACAACATAACGATAAAAA	14	FALSE
GCA_000970165.1_ASM97016v1_genomic	CP009509.1	1793326	1793398	3	TCTTATTCATAATCTGAATATTTT	0	GCA_000979045.1_gtlEnvA5udCFS_genomic	JJPW01000136.1	21569	21641	3	ATGAATAAGAAAAATATTCAGATT	14	TRUE
GCA_000970165.1_ASM97016v1_genomic	CP009509.1	2424458	2424560	6	TTTTCTAAATGGATATC	0	GCA_000979045.1_gtlEnvA5udCFS_genomic	JJPW01000115.1	13679	13764	5	GATATCCATTTAGAAAA	0	FALSE
GCA_000970165.1_ASM97016v1_genomic	CP009509.1	2477084	2477196	7	TAATTGACACTGAATC	0	GCA_000979045.1_gtlEnvA5udCFS_genomic	JJPW01000122.1	21419	21499	5	TAATTGACACTGAATC	0	FALSE
GCA_000970165.1_ASM97016v1_genomic	CP009509.1	3646333	3646396	7	TTTACCGCT	0	GCA_000979045.1_gtlEnvA5udCFS_genomic	JJPW01000047.1	8402	8456	6	AAGCGGTAA	8	FALSE
GCA_000970165.1_ASM97016v1_genomic	CP009509.1	2566441	2566505	4	ATAGTGCTTACTTTAG	0	GCA_000979045.1_gtlEnvA5udCFS_genomic	JJPW01000001.1	54310	54438	8	AAAGTAAGCACTATCT	2	FALSE
GCA_000970165.1_ASM97016v1_genomic	CP009509.1	2397029	2397105	4	TAATTTTTACATTGTTAAC	0	GCA_000979045.1_gtlEnvA5udCFS_genomic	JJPW01000049.1	46306	46363	3	TAATTTTTACATTGTTAAC	0	FALSE
GCA_000970165.1_ASM97016v1_genomic	CP009509.1	2947708	2947813	7	TCTCTCACTTAACCT	0	GCA_000979045.1_gtlEnvA5udCFS_genomic	JJPW01000009.1	6103	6193	6	AGGTTAAGTGAGAGA	0	FALSE
GCA_000970165.1_ASM97016v1_genomic	CP009509.1	953883	953943	3	TTTATCATTTTCTTAAAGAA	0	GCA_000979045.1_gtlEnvA5udCFS_genomic	JJPW01000118.1	42478	42538	3	TTTATCATTTTCTTAAAGAA	0	TRUE
GCA_000970165.1_ASM97016v1_genomic	CP009509.1	2277810	2277873	3	GGATTTTTTGACATTTTTCCA	0	GCA_000979045.1_gtlEnvA5udCFS_genomic	JJPW01000067.1	11110	11173	3	GGATTTTTTGACATTTTTCCA	0	TRUE
GCA_000970165.1_ASM97016v1_genomic	CP009509.1	3269715	3269787	4	TGATTGATTAAGTAAAGT	0	GCA_000979045.1_gtlEnvA5udCFS_genomic	JJPW01000014.1	3113	3185	4	TGATTGATTAAGTAAAGT	0	TRUE
GCA_000970165.1_ASM97016v1_genomic	CP009509.1	963267	963363	3	CCCGAATTGCGGCTCGGGAGTACGCTGTCCTT	0	GCA_000979045.1_gtlEnvA5udCFS_genomic	JJPW01000118.1	51862	51958	3	CCCGAATTGCGGCTCGGGAGTACGCTGTCCTT	0	TRUE
GCA_000970165.1_ASM97016v1_genomic	CP009509.1	2861054	2861144	5	GAAAATAAGAGATCGAAA	0	GCA_000979045.1_gtlEnvA5udCFS_genomic	JJPW01000005.1	53077	53149	4	TCTTTCGATCTCTTATTT	16	FALSE
GCA_000970165.1_ASM97016v1_genomic	CP009509.1	2894084	2894172	8	GCTATTCAAAA	0	GCA_000979045.1_gtlEnvA5udCFS_genomic	JJPW01000129.1	50018	50106	8	TTTTGAATAGC	0	TRUE
GCA_000970165.1_ASM97016v1_genomic	CP009509.1	3068102	3068294	12	GAATTGATATGAAATT	0	GCA_000979045.1_gtlEnvA5udCFS_genomic	JJPW01000019.1	0	80	5	ATATGAAATTGAATTG	10	FALSE
GCA_000970165.1_ASM97016v1_genomic	CP009509.1	3621112	3621172	4	TTTTTTAATCAACCG	0	GCA_000979045.1_gtlEnvA5udCFS_genomic	JJPW01000024.1	24239	24299	4	GTTGATTAAAAAACG	2	TRUE
GCA_000970165.1_ASM97016v1_genomic	CP009509.1	2557216	2557288	4	TGAAACTGTAACTCCGGT	0	GCA_000979045.1_gtlEnvA5udCFS_genomic	JJPW01000001.1	63601	63673	4	TTCAACCGGAGTTACAGT	14	TRUE
GCA_000970165.1_ASM97016v1_genomic	CP009509.1	3546569	3546629	4	TAAAAATTAAGGAGA	0	GCA_000979045.1_gtlEnvA5udCFS_genomic	JJPW01000072.1	9148	9208	4	TTATCTCCTTAATTT	12	TRUE
GCA_000970165.1_ASM97016v1_genomic	CP009509.1	3270928	3271000	6	TTATTCAGTTAT	0	GCA_000979045.1_gtlEnvA5udCFS_genomic	JJPW01000014.1	4326	4398	6	TTATTCAGTTAT	0	TRUE
GCA_000970165.1_ASM97016v1_genomic	CP009509.1	3270928	3271000	6	TTATTCAGTTAT	0	GCA_000979045.1_gtlEnvA5udCFS_genomic	JJPW01000067.1	26037	26109	6	TTTATTCAGTTA	1	TRUE
GCA_000970165.1_ASM97016v1_genomic	CP009509.1	2788094	2788186	4	AGAATAAAAAGAAGAATAAAATT	0	GCA_000979045.1_gtlEnvA5udCFS_genomic	JJPW01000005.1	127520	127589	3	TTATTCTTCTTTTTATTCTAATT	4	FALSE
GCA_000970165.1_ASM97016v1_genomic	CP009509.1	3079805	3079861	4	AATTTCAACTTTAA	0	GCA_000979045.1_gtlEnvA5udCFS_genomic	JJPW01000019.1	11601	11657	4	AATTTCAACTTTAA	0	TRUE
GCA_000970165.1_ASM97016v1_genomic	CP009509.1	3490685	3490910	15	ACATAGATTTCATCA	0	GCA_000979045.1_gtlEnvA5udCFS_genomic	JJPW01000125.1	10722	10827	7	GAAATCTATGTTGAT	4	FALSE
GCA_000970165.1_ASM97016v1_genomic	CP009509.1	2613230	2613282	4	TATTCACTTCTTC	0	GCA_000979045.1_gtlEnvA5udCFS_genomic	JJPW01000001.1	7473	7525	4	AATAGAAGAAGTG	9	TRUE
GCA_000970165.1_ASM97016v1_genomic	CP009509.1	2936694	2936762	4	ATTCCTTTATCTATAGA	0	GCA_000979045.1_gtlEnvA5udCFS_genomic	JJPW01000129.1	9780	9831	3	ATAAAGGAATTCTATAG	7	FALSE
GCA_000970165.1_ASM97016v1_genomic	CP009509.1	3317562	3317697	5	AAAAAATATAAGGTAGAAAAAGAAATA	0	GCA_000979045.1_gtlEnvA5udCFS_genomic	JJPW01000060.1	83716	83797	3	TTTTTTATTTCTTTTTCTACCTTATAT	22	FALSE
GCA_000970165.1_ASM97016v1_genomic	CP009509.1	3966350	3966462	7	TCCAAAAACATGATAC	0	GCA_000979045.1_gtlEnvA5udCFS_genomic	JJPW01000092.1	9297	9409	7	TATCATGTTTTTGGAG	1	TRUE
GCA_000970165.1_ASM97016v1_genomic	CP009509.1	3244752	3244816	4	AGGAGAACATGTAAAG	0	GCA_000979045.1_gtlEnvA5udCFS_genomic	JJPW01000132.1	4040	4104	4	ATGTTCTCCTCTTTAC	6	TRUE
GCA_000970165.1_ASM97016v1_genomic	CP009509.1	2612216	2612285	3	TTCTGTTATTGATTTTATGTTGT	0	GCA_000979045.1_gtlEnvA5udCFS_genomic	JJPW01000001.1	8460	8598	6	AATCAATAACAGAAACAACATAA	9	FALSE
GCA_000970165.1_ASM97016v1_genomic	CP009509.1	4047066	4047118	4	TTTTTACTACTTC	0	GCA_000979045.1_gtlEnvA5udCFS_genomic	JJPW01000111.1	30659	30841	14	CTTCTTTTTACTA	4	FALSE
GCA_000970165.1_ASM97016v1_genomic	CP009509.1	97463	97606	11	TCTTTTATAAGTG	0	GCA_000979095.1_gtlEnvA5udCFS_genomic	JJPX01000018.1	21384	21449	5	TCTTTTATAAGTG	0	FALSE
GCA_000970165.1_ASM97016v1_genomic	CP009509.1	127502	127566	4	TTTATTGTCTCAACTC	0	GCA_000979095.1_gtlEnvA5udCFS_genomic	JJPX01000158.1	49700	49764	4	AATAAAGAGTTGAGAC	10	TRUE
GCA_000970165.1_ASM97016v1_genomic	CP009509.1	3218607	3218867	13	GTTTATGAACTCTATCTCTT	0	GCA_000979045.1_gtlEnvA5udCFS_genomic	JJPW01000132.1	33372	33472	5	GATAGAGTTCATAAACAAGA	4	FALSE
GCA_000970165.1_ASM97016v1_genomic	CP009509.1	171511	171601	6	TATTTCATGAGTAAA	0	GCA_000979095.1_gtlEnvA5udCFS_genomic	JJPX01000158.1	1974	2034	4	TGAAATATTTACTCA	8	FALSE
GCA_000970165.1_ASM97016v1_genomic	CP009509.1	3440320	3440396	4	TGCCGTAAAATCTTTAACC	0	GCA_000979045.1_gtlEnvA5udCFS_genomic	JJPW01000010.1	2565	2641	4	TGCCGTAAAATCTTTAACC	0	TRUE
GCA_000970165.1_ASM97016v1_genomic	CP009509.1	3863403	3863454	3	CAGAATCTGAAAACAAA	0	GCA_000979045.1_gtlEnvA5udCFS_genomic	JJPW01000034.1	11706	11757	3	CAGAATCTGAAAACAAA	0	TRUE
GCA_000970165.1_ASM97016v1_genomic	CP009509.1	336805	337075	18	TCTCAACTAAAATAC	0	GCA_000979095.1_gtlEnvA5udCFS_genomic	JJPX01000114.1	65231	65291	4	TATTTTAGTTGAGAG	1	FALSE
GCA_000970165.1_ASM97016v1_genomic	CP009509.1	1333171	1333299	8	AATTAATTGACTTTCT	0	GCA_000979095.1_gtlEnvA5udCFS_genomic	JJPX01000186.1	57120	57232	7	AATTAATTGACTTTCT	0	FALSE
GCA_000970165.1_ASM97016v1_genomic	CP009509.1	2903617	2903683	3	ACTTTTGTTTCACTTTCATTTC	0	GCA_000979045.1_gtlEnvA5udCFS_genomic	JJPW01000129.1	41189	41255	3	AAAGTGAAATGAAAGTGAAACA	17	TRUE
GCA_000970165.1_ASM97016v1_genomic	CP009509.1	4078635	4078686	3	TTTAAAGTAACATATTC	0	GCA_000979045.1_gtlEnvA5udCFS_genomic	JJPW01000111.1	57631	57682	3	GTAACATATTCTTTAAA	11	TRUE
GCA_000970165.1_ASM97016v1_genomic	CP009509.1	1480798	1480888	6	TAAAGATAATCAAAT	0	GCA_000979095.1_gtlEnvA5udCFS_genomic	JJPX01000098.1	17386	17476	6	TTTAATTTGATTATC	11	TRUE
GCA_000970165.1_ASM97016v1_genomic	CP009509.1	3503360	3503474	6	AAAATCCTCCTGACCTGAG	0	GCA_000979045.1_gtlEnvA5udCFS_genomic	JJPW01000099.1	33488	33564	4	TCAGGAGGATTTTCTCAGG	6	FALSE
GCA_000970165.1_ASM97016v1_genomic	CP009509.1	6771	6831	4	ATCCTGATATTAATG	0	GCA_000979095.1_gtlEnvA5udCFS_genomic	JJPX01000159.1	32454	32514	4	TCATTAATATCAGGA	14	TRUE
GCA_000970165.1_ASM97016v1_genomic	CP009509.1	3873949	3874075	7	TATTATTGTTACATTATG	0	GCA_000979045.1_gtlEnvA5udCFS_genomic	JJPW01000066.1	0	90	5	GTATTATTGTTACATTAT	1	FALSE
GCA_000970165.1_ASM97016v1_genomic	CP009509.1	3517932	3517992	3	CACCCATAATATATTGATAT	0	GCA_000979045.1_gtlEnvA5udCFS_genomic	JJPW01000018.1	5162	5222	3	ATATCAATATATTATGGGTG	0	TRUE
GCA_000970165.1_ASM97016v1_genomic	CP009509.1	3873949	3874075	7	TATTATTGTTACATTATG	0	GCA_000979045.1_gtlEnvA5udCFS_genomic	JJPW01000034.1	22249	22339	5	TATTATTGTTACATTATG	0	FALSE
GCA_000970165.1_ASM97016v1_genomic	CP009509.1	4075710	4075782	3	TGATTCTTTGTATGGAAATAATGT	0	GCA_000979045.1_gtlEnvA5udCFS_genomic	JJPW01000111.1	54768	54840	3	TGATTCTTTGTATGGAAATAATGT	0	TRUE
GCA_000970165.1_ASM97016v1_genomic	CP009509.1	3026284	3026359	3	AATATCAAAGAGGATATGATTGAAG	0	GCA_000979045.1_gtlEnvA5udCFS_genomic	JJPW01000052.1	20713	20788	3	ATATCCTCTTTGATATTCTTCAATC	8	TRUE
GCA_000970165.1_ASM97016v1_genomic	CP009509.1	150422	150512	6	GTCTAAACTTAAAGG	0	GCA_000979095.1_gtlEnvA5udCFS_genomic	JJPX01000158.1	26837	26897	4	TTTAAGTTTAGACCC	2	FALSE
GCA_000970165.1_ASM97016v1_genomic	CP009509.1	875989	876057	4	ACCAAATAGGCTGAAAC	0	GCA_000979095.1_gtlEnvA5udCFS_genomic	JJPX01000165.1	37395	37463	4	TTTGGTGTTTCAGCCTA	11	TRUE
GCA_000970165.1_ASM97016v1_genomic	CP009509.1	336805	337075	18	TCTCAACTAAAATAC	0	GCA_000979095.1_gtlEnvA5udCFS_genomic	JJPX01000040.1	0	90	6	GAGTATTTTAGTTGA	13	FALSE
GCA_000970165.1_ASM97016v1_genomic	CP009509.1	523920	523988	4	TTTAAAATGTATAATCT	0	GCA_000979095.1_gtlEnvA5udCFS_genomic	JJPX01000076.1	11454	11522	4	TTTAAAATGTATAATCT	0	TRUE
GCA_000970165.1_ASM97016v1_genomic	CP009509.1	867450	867526	4	TAGAATAAATAAAAGTCAG	0	GCA_000979095.1_gtlEnvA5udCFS_genomic	JJPX01000165.1	45988	46045	3	TCTACTGACTTTTATTTAT	15	FALSE
GCA_000970165.1_ASM97016v1_genomic	CP009509.1	1238771	1238835	4	CCCGAGTTCCGTCTCG	0	GCA_000979095.1_gtlEnvA5udCFS_genomic	JJPX01000131.1	2925	2989	4	CGAGACGGAACTCGGG	0	TRUE
GCA_000970165.1_ASM97016v1_genomic	CP009509.1	3377767	3377875	4	TACTTCTTCTTCGGTAGCTTCTTCAGC	0	GCA_000979045.1_gtlEnvA5udCFS_genomic	JJPW01000060.1	24514	24595	3	GAAGAAGAAGTAGCTGAAGAAGCTACC	15	FALSE
GCA_000970165.1_ASM97016v1_genomic	CP009509.1	1441844	1441904	4	AAATAATCTTACAGA	0	GCA_000979095.1_gtlEnvA5udCFS_genomic	JJPX01000079.1	10665	10725	4	AAATAATCTTACAGA	0	TRUE
GCA_000970165.1_ASM97016v1_genomic	CP009509.1	19077	19143	3	AGTTCAATTAGATGTGAGTTTT	0	GCA_000979095.1_gtlEnvA5udCFS_genomic	JJPX01000159.1	20135	20201	3	TTGAACTAAAACTCACATCTAA	15	TRUE
GCA_000970165.1_ASM97016v1_genomic	CP009509.1	4080982	4081063	3	GGAGAAAAAATAGAAGAGAGAGAAAAA	0	GCA_000979045.1_gtlEnvA5udCFS_genomic	JJPW01000111.1	58431	58512	3	GGAGAAAAAATAGAAGAGAGAGAAAAA	0	TRUE
GCA_000970165.1_ASM97016v1_genomic	CP009509.1	857206	857325	7	TTTAGTTTTATATTTAT	0	GCA_000979095.1_gtlEnvA5udCFS_genomic	JJPX01000165.1	56183	56234	3	AACTAAAATAAATATAA	10	FALSE
GCA_000970165.1_ASM97016v1_genomic	CP009509.1	746599	746671	4	AAAAATAATCTGAATTAG	0	GCA_000979095.1_gtlEnvA5udCFS_genomic	JJPX01000070.1	12149	12203	3	TATTTTTCTAATTCAGAT	11	FALSE
GCA_000970165.1_ASM97016v1_genomic	CP009509.1	1543993	1544045	4	CTTCTTTTGTTAT	0	GCA_000979095.1_gtlEnvA5udCFS_genomic	JJPX01000027.1	48656	48708	4	TAACAAAAGAAGA	1	TRUE
GCA_000970165.1_ASM97016v1_genomic	CP009509.1	1473047	1473299	14	ATAATCTGAATAGGTTTG	0	GCA_000979095.1_gtlEnvA5udCFS_genomic	JJPX01000128.1	5074	5164	5	ATAATCTGAATAGGTTTG	0	FALSE
GCA_000970165.1_ASM97016v1_genomic	CP009509.1	1473047	1473299	14	ATAATCTGAATAGGTTTG	0	GCA_000979095.1_gtlEnvA5udCFS_genomic	JJPX01000098.1	24975	25047	4	TTATCAAACCTATTCAGA	14	FALSE
GCA_000970165.1_ASM97016v1_genomic	CP009509.1	324229	324339	5	TTTTTACTGGTATACTGCTTAC	0	GCA_000979095.1_gtlEnvA5udCFS_genomic	JJPX01000040.1	12529	12595	3	TATACCAGTAAAAAGTAAGCAG	8	FALSE
GCA_000970165.1_ASM97016v1_genomic	CP009509.1	1118183	1118234	3	TGGTGCATTCCTTTTAA	0	GCA_000979095.1_gtlEnvA5udCFS_genomic	JJPX01000119.1	8097	8148	3	CACCATTAAAAGGAATG	12	TRUE
GCA_000970165.1_ASM97016v1_genomic	CP009509.1	1738542	1738659	9	TACAAAATCTTAA	0	GCA_000979095.1_gtlEnvA5udCFS_genomic	JJPX01000150.1	45224	45276	4	TACAAAATCTTAA	0	FALSE
GCA_000970165.1_ASM97016v1_genomic	CP009509.1	1358174	1358234	3	GAGCTAATCTCAAAGGCAAG	0	GCA_000979095.1_gtlEnvA5udCFS_genomic	JJPX01000115.1	69115	69215	5	GAGCTAATCTCAAAGGCAAG	0	FALSE
GCA_000970165.1_ASM97016v1_genomic	CP009509.1	1802691	1802743	4	ATAGAAGGTAACT	0	GCA_000979095.1_gtlEnvA5udCFS_genomic	JJPX01000056.1	7235	7287	4	GTTACCTTCTATA	1	TRUE
GCA_000970165.1_ASM97016v1_genomic	CP009509.1	1182470	1182558	4	ATTTTTTTCCACTTTTCCTTCT	0	GCA_000979095.1_gtlEnvA5udCFS_genomic	JJPX01000134.1	40718	40784	3	AAAAAATAGAAGGAAAAGTGGA	15	FALSE
GCA_000970165.1_ASM97016v1_genomic	CP009509.1	1920647	1920703	4	ATGTTTTCTTTTAG	0	GCA_000979095.1_gtlEnvA5udCFS_genomic	JJPX01000126.1	6679	6735	4	ATGTTTTCTTTTAG	0	TRUE
GCA_000970165.1_ASM97016v1_genomic	CP009509.1	1773086	1773182	6	TATTTTGTTCAAATAA	0	GCA_000979095.1_gtlEnvA5udCFS_genomic	JJPX01000078.1	3286	3366	5	ATATTATTTGAACAAA	13	FALSE
GCA_000970165.1_ASM97016v1_genomic	CP009509.1	138799	138937	6	TGCTTTTACTTTTTTCTTCTAAA	0	GCA_000979095.1_gtlEnvA5udCFS_genomic	JJPX01000158.1	38358	38450	4	TTAGAAGAAAAAAGTAAAAGCAT	1	FALSE
GCA_000970165.1_ASM97016v1_genomic	CP009509.1	2247043	2247103	6	ACTATAATAG	0	GCA_000979095.1_gtlEnvA5udCFS_genomic	JJPX01000171.1	10877	10937	6	TAGTCTATTA	6	TRUE
GCA_000970165.1_ASM97016v1_genomic	CP009509.1	2148204	2148254	5	CCTGAAATAA	0	GCA_000979095.1_gtlEnvA5udCFS_genomic	JJPX01000154.1	6603	6663	6	CTGAAATAAC	9	FALSE
GCA_000970165.1_ASM97016v1_genomic	CP009509.1	1799820	1799928	6	TTGAGATGGTAAATAAAA	0	GCA_000979095.1_gtlEnvA5udCFS_genomic	JJPX01000056.1	10062	10152	5	TTTTATTTACCATCTCAA	0	FALSE
GCA_000970165.1_ASM97016v1_genomic	CP009509.1	953883	953943	3	TTTATCATTTTCTTAAAGAA	0	GCA_000979095.1_gtlEnvA5udCFS_genomic	JJPX01000166.1	27890	27950	3	TTTATCATTTTCTTAAAGAA	0	TRUE
GCA_000970165.1_ASM97016v1_genomic	CP009509.1	1998388	1998514	7	ACATTTGTATCATTAGTC	0	GCA_000979095.1_gtlEnvA5udCFS_genomic	JJPX01000125.1	19774	19864	5	ACATTTGTATCATTAGTC	0	FALSE
GCA_000970165.1_ASM97016v1_genomic	CP009509.1	1730803	1730875	6	GGTTTAAAAGTC	0	GCA_000979095.1_gtlEnvA5udCFS_genomic	JJPX01000150.1	37497	37557	5	GGTTTAAAAGTC	0	FALSE
GCA_000970165.1_ASM97016v1_genomic	CP009509.1	1730464	1730590	6	ATTTCTTTCTGCTTTCTTCTC	0	GCA_000979095.1_gtlEnvA5udCFS_genomic	JJPX01000150.1	37200	37284	4	ATTTCTTTCTGCTTTCTTCTC	0	FALSE
GCA_000970165.1_ASM97016v1_genomic	CP009509.1	1504074	1504150	4	ATTATTATATATTTCACAT	0	GCA_000979095.1_gtlEnvA5udCFS_genomic	JJPX01000027.1	88474	88531	3	TGAAATATATAATAATATG	3	FALSE
GCA_000970165.1_ASM97016v1_genomic	CP009509.1	659247	659379	6	TTTTTCCTGAATTGTGTTATTG	0	GCA_000979095.1_gtlEnvA5udCFS_genomic	JJPX01000183.1	14030	14118	4	AGGAAAAACAATAACACAATTC	14	FALSE
GCA_000970165.1_ASM97016v1_genomic	CP009509.1	3967499	3967587	4	TATTGGATTAATGTTAAAAACA	0	GCA_000979045.1_gtlEnvA5udCFS_genomic	JJPW01000092.1	8176	8264	4	TTAATCCAATATGTTTTTAACA	11	TRUE
GCA_000970165.1_ASM97016v1_genomic	CP009509.1	1663602	1663656	3	AACAGAAACCAGATTAAT	0	GCA_000979095.1_gtlEnvA5udCFS_genomic	JJPX01000005.1	8039	8093	3	AACAGAAACCAGATTAAT	0	TRUE
GCA_000970165.1_ASM97016v1_genomic	CP009509.1	1724904	1724980	4	ATTTCATAGTAAAGCTGTT	0	GCA_000979095.1_gtlEnvA5udCFS_genomic	JJPX01000150.1	31640	31716	4	ATTTCATAGTAAAGCTGTT	0	TRUE
GCA_000970165.1_ASM97016v1_genomic	CP009509.1	1543148	1543202	3	GAGAAGTTCAATTATATT	0	GCA_000979095.1_gtlEnvA5udCFS_genomic	JJPX01000027.1	49510	49564	3	CAATATAATTGAACTTCT	17	TRUE
GCA_000970165.1_ASM97016v1_genomic	CP009509.1	963267	963363	3	CCCGAATTGCGGCTCGGGAGTACGCTGTCCTT	0	GCA_000979095.1_gtlEnvA5udCFS_genomic	JJPX01000166.1	37274	37370	3	CCCGAATTGCGGCTCGGGAGTACGCTGTCCTT	0	TRUE
GCA_000970165.1_ASM97016v1_genomic	CP009509.1	2433387	2433465	6	TTCAACTGAAATA	0	GCA_000979095.1_gtlEnvA5udCFS_genomic	JJPX01000161.1	16506	16571	5	TTGAATATTTCAG	8	FALSE
GCA_000970165.1_ASM97016v1_genomic	CP009509.1	1892214	1892282	4	AAAGAGAACTTAAAGAA	0	GCA_000979095.1_gtlEnvA5udCFS_genomic	JJPX01000177.1	1484	1552	4	AAAGAGAACTTAAAGAA	0	TRUE
GCA_000970165.1_ASM97016v1_genomic	CP009509.1	2292767	2292839	6	TTTATTCAGTTA	0	GCA_000979095.1_gtlEnvA5udCFS_genomic	JJPX01000160.1	28884	28944	5	TTTATTCAGTTA	0	FALSE
GCA_000970165.1_ASM97016v1_genomic	CP009509.1	1695839	1695896	3	ATATATTAACTATTATTTA	0	GCA_000979095.1_gtlEnvA5udCFS_genomic	JJPX01000150.1	3204	3261	3	ATATATTAACTATTATTTA	0	TRUE
GCA_000970165.1_ASM97016v1_genomic	CP009509.1	2300926	2301001	5	AGATAACTAAAAAAG	0	GCA_000979095.1_gtlEnvA5udCFS_genomic	JJPX01000160.1	37031	37091	4	AGATAACTAAAAAAG	0	FALSE
GCA_000970165.1_ASM97016v1_genomic	CP009509.1	1654148	1654202	3	TTTAATGGTTAAATATAT	0	GCA_000979095.1_gtlEnvA5udCFS_genomic	JJPX01000071.1	10119	10173	3	TTTAATGGTTAAATATAT	0	TRUE
GCA_000970165.1_ASM97016v1_genomic	CP009509.1	2044030	2044110	5	ATATTCGATTTAATTT	0	GCA_000979095.1_gtlEnvA5udCFS_genomic	JJPX01000073.1	4234	4298	4	ATATTCGATTTAATTT	0	FALSE
GCA_000970165.1_ASM97016v1_genomic	CP009509.1	1912850	1912918	4	TAAATTAAGTATTTTTC	0	GCA_000979095.1_gtlEnvA5udCFS_genomic	JJPX01000177.1	22112	22180	4	TAAATTAAGTATTTTTC	0	TRUE
GCA_000970165.1_ASM97016v1_genomic	CP009509.1	2050877	2050937	4	CTCAGAAAACTTTCT	0	GCA_000979095.1_gtlEnvA5udCFS_genomic	JJPX01000073.1	11065	11125	4	CTCAGAAAACTTTCT	0	TRUE
GCA_000970165.1_ASM97016v1_genomic	CP009509.1	2071124	2071228	4	TTGTTTTTTAGATTTTTATCGTTATG	0	GCA_000979095.1_gtlEnvA5udCFS_genomic	JJPX01000047.1	4204	4282	3	TTGTTTTTTAGATTTTTATCGTTATG	0	FALSE
GCA_000970165.1_ASM97016v1_genomic	CP009509.1	2041552	2041628	4	ATATTCCAGTAATTTTACC	0	GCA_000979095.1_gtlEnvA5udCFS_genomic	JJPX01000073.1	1750	1826	4	ATATTCCAGTAATTTTACC	0	TRUE
GCA_000970165.1_ASM97016v1_genomic	CP009509.1	1793326	1793398	3	TCTTATTCATAATCTGAATATTTT	0	GCA_000979095.1_gtlEnvA5udCFS_genomic	JJPX01000056.1	16564	16636	3	ATGAATAAGAAAAATATTCAGATT	14	TRUE
GCA_000970165.1_ASM97016v1_genomic	CP009509.1	2233565	2233629	4	TGGTTGAGAATAAAGA	0	GCA_000979095.1_gtlEnvA5udCFS_genomic	JJPX01000171.1	24263	24327	4	TTATTCTCAACCATCT	3	TRUE
GCA_000970165.1_ASM97016v1_genomic	CP009509.1	2169436	2169526	5	CTTTCTTCCTTTCTTCCT	0	GCA_000979095.1_gtlEnvA5udCFS_genomic	JJPX01000085.1	19965	20055	5	CTTTCTTCCTTTCTTCCT	0	TRUE
GCA_000970165.1_ASM97016v1_genomic	CP009509.1	1238883	1238967	3	TTATAGTTGACTTGCTCAGGAGGTCTAA	0	GCA_000979095.1_gtlEnvA5udCFS_genomic	JJPX01000131.1	2777	2861	3	AGCAAGTCAACTATAATTAGACCTCCTG	12	TRUE
GCA_000970165.1_ASM97016v1_genomic	CP009509.1	2031097	2031172	5	TCCTTCTATTTTTCT	0	GCA_000979095.1_gtlEnvA5udCFS_genomic	JJPX01000173.1	5133	5208	5	GAAAAATAGAAGGAA	1	TRUE
GCA_000970165.1_ASM97016v1_genomic	CP009509.1	2154098	2154278	10	AAGTAAGTGAAGATAAAG	0	GCA_000979095.1_gtlEnvA5udCFS_genomic	JJPX01000085.1	4700	4790	5	AAGTAAGTGAAGATAAAG	0	FALSE
GCA_000970165.1_ASM97016v1_genomic	CP009509.1	2202723	2202795	4	TTTAGTTGTTTAATTTAT	0	GCA_000979095.1_gtlEnvA5udCFS_genomic	JJPX01000123.1	3748	3820	4	TAAAATAAATTAAACAAC	14	TRUE
GCA_000970165.1_ASM97016v1_genomic	CP009509.1	2117473	2117530	3	AGTTCAGTGTTTAGTCTTT	0	GCA_000979095.1_gtlEnvA5udCFS_genomic	JJPX01000026.1	1787	1844	3	TAAAGACTAAACACTGAAC	18	TRUE
GCA_000970165.1_ASM97016v1_genomic	CP009509.1	2236664	2236776	7	AATAAAAGAGAAAGAG	0	GCA_000979095.1_gtlEnvA5udCFS_genomic	JJPX01000171.1	21154	21234	5	TTTTATTCTCTTTCTC	9	FALSE
GCA_000970165.1_ASM97016v1_genomic	CP009509.1	2894084	2894172	8	GCTATTCAAAA	0	GCA_000979095.1_gtlEnvA5udCFS_genomic	JJPX01000168.1	27868	27945	7	GCTATTCAAAA	0	FALSE
GCA_000970165.1_ASM97016v1_genomic	CP009509.1	2424458	2424560	6	TTTTCTAAATGGATATC	0	GCA_000979095.1_gtlEnvA5udCFS_genomic	JJPX01000161.1	25349	25485	8	GATATCCATTTAGAAAA	0	FALSE
GCA_000970165.1_ASM97016v1_genomic	CP009509.1	2836160	2836238	6	TCTTTACTCTACA	0	GCA_000979095.1_gtlEnvA5udCFS_genomic	JJPX01000095.1	4091	4169	6	TCTTTACTCTACA	0	TRUE
GCA_000970165.1_ASM97016v1_genomic	CP009509.1	2613230	2613282	4	TATTCACTTCTTC	0	GCA_000979095.1_gtlEnvA5udCFS_genomic	JJPX01000080.1	88427	88479	4	TATTCACTTCTTC	0	TRUE
GCA_000970165.1_ASM97016v1_genomic	CP009509.1	2954979	2955031	4	ACATCTGGAAAAT	0	GCA_000979095.1_gtlEnvA5udCFS_genomic	JJPX01000069.1	28313	28378	5	AGATGTATTTTCC	7	FALSE
GCA_000970165.1_ASM97016v1_genomic	CP009509.1	2947708	2947813	7	TCTCTCACTTAACCT	0	GCA_000979095.1_gtlEnvA5udCFS_genomic	JJPX01000187.1	5494	5584	6	AGGTTAAGTGAGAGA	0	FALSE
GCA_000970165.1_ASM97016v1_genomic	CP009509.1	2780698	2780754	4	TATTCTGTCCTGTT	0	GCA_000979095.1_gtlEnvA5udCFS_genomic	JJPX01000049.1	21919	21975	4	AAACAGGACAGAAT	13	TRUE
GCA_000970165.1_ASM97016v1_genomic	CP009509.1	2477084	2477196	7	TAATTGACACTGAATC	0	GCA_000979095.1_gtlEnvA5udCFS_genomic	JJPX01000146.1	24176	24256	5	TAATTGACACTGAATC	0	FALSE
GCA_000970165.1_ASM97016v1_genomic	CP009509.1	3270928	3271000	6	TTATTCAGTTAT	0	GCA_000979095.1_gtlEnvA5udCFS_genomic	JJPX01000160.1	28884	28944	5	TTTATTCAGTTA	1	FALSE
GCA_000970165.1_ASM97016v1_genomic	CP009509.1	2606586	2606640	3	AATACTCAGAGAATGCAG	0	GCA_000979095.1_gtlEnvA5udCFS_genomic	JJPX01000080.1	81806	81860	3	AATACTCAGAGAATGCAG	0	TRUE
GCA_000970165.1_ASM97016v1_genomic	CP009509.1	2566441	2566505	4	ATAGTGCTTACTTTAG	0	GCA_000979095.1_gtlEnvA5udCFS_genomic	JJPX01000080.1	41341	41421	5	ATAGTGCTTACTTTAG	0	FALSE
GCA_000970165.1_ASM97016v1_genomic	CP009509.1	2488784	2488892	6	TCCGGATACAGCATATAT	0	GCA_000979095.1_gtlEnvA5udCFS_genomic	JJPX01000007.1	36336	36426	5	ATATATGCTGTATCCGGA	0	FALSE
GCA_000970165.1_ASM97016v1_genomic	CP009509.1	3079805	3079861	4	AATTTCAACTTTAA	0	GCA_000979095.1_gtlEnvA5udCFS_genomic	JJPX01000102.1	25135	25191	4	TTTAAAGTTGAAAT	13	TRUE
GCA_000970165.1_ASM97016v1_genomic	CP009509.1	2557216	2557288	4	TGAAACTGTAACTCCGGT	0	GCA_000979095.1_gtlEnvA5udCFS_genomic	JJPX01000080.1	32116	32188	4	TGAAACTGTAACTCCGGT	0	TRUE
GCA_000970165.1_ASM97016v1_genomic	CP009509.1	3244752	3244816	4	AGGAGAACATGTAAAG	0	GCA_000979095.1_gtlEnvA5udCFS_genomic	JJPX01000132.1	20794	20858	4	ATGTTCTCCTCTTTAC	6	TRUE
GCA_000970165.1_ASM97016v1_genomic	CP009509.1	2861054	2861144	5	GAAAATAAGAGATCGAAA	0	GCA_000979095.1_gtlEnvA5udCFS_genomic	JJPX01000168.1	5472	5544	4	GAAAATAAGAGATCGAAA	0	FALSE
GCA_000970165.1_ASM97016v1_genomic	CP009509.1	853627	853723	3	ATAACCAGTTCACATAACAAATTTCTGAATTC	0	GCA_000979095.1_gtlEnvA5udCFS_genomic	JJPX01000122.1	3204	3300	3	TTATGAATTCAGAAATTTGTTATGTGAACTGG	28	TRUE
GCA_000970165.1_ASM97016v1_genomic	CP009509.1	3646333	3646396	7	TTTACCGCT	0	GCA_000979095.1_gtlEnvA5udCFS_genomic	JJPX01000063.1	25172	25226	6	AAGCGGTAA	8	FALSE
GCA_000970165.1_ASM97016v1_genomic	CP009509.1	2752224	2752284	4	TAATTGCTATGTTTA	0	GCA_000979095.1_gtlEnvA5udCFS_genomic	JJPX01000049.1	50402	50462	4	ATAGCAATTATAAAC	5	TRUE
GCA_000970165.1_ASM97016v1_genomic	CP009509.1	3546569	3546629	4	TAAAAATTAAGGAGA	0	GCA_000979095.1_gtlEnvA5udCFS_genomic	JJPX01000045.1	3432	3492	4	TAAAAATTAAGGAGA	0	TRUE
GCA_000970165.1_ASM97016v1_genomic	CP009509.1	3621112	3621172	4	TTTTTTAATCAACCG	0	GCA_000979095.1_gtlEnvA5udCFS_genomic	JJPX01000063.1	50086	50146	4	GTTGATTAAAAAACG	2	TRUE
GCA_000970165.1_ASM97016v1_genomic	CP009509.1	3068102	3068294	12	GAATTGATATGAAATT	0	GCA_000979095.1_gtlEnvA5udCFS_genomic	JJPX01000102.1	38496	38624	8	TTCAATTTCATATCAA	13	FALSE
GCA_000970165.1_ASM97016v1_genomic	CP009509.1	3063807	3063864	3	TTTTTAAGGCTTATTCTGT	0	GCA_000979095.1_gtlEnvA5udCFS_genomic	JJPX01000102.1	42848	42905	3	AGAATAAGCCTTAAAAAAC	2	TRUE
GCA_000970165.1_ASM97016v1_genomic	CP009509.1	3490685	3490910	15	ACATAGATTTCATCA	0	GCA_000979095.1_gtlEnvA5udCFS_genomic	JJPX01000195.1	0	90	6	ATGTTGATGAAATCT	11	FALSE
GCA_000970165.1_ASM97016v1_genomic	CP009509.1	3490685	3490910	15	ACATAGATTTCATCA	0	GCA_000979095.1_gtlEnvA5udCFS_genomic	JJPX01000092.1	0	90	6	CATCAACATAGATTT	5	FALSE
GCA_000970165.1_ASM97016v1_genomic	CP009509.1	127502	127566	4	TTTATTGTCTCAACTC	0	GCA_000979105.1_gtlEnvA5udCFS_genomic	JJQA01000036.1	85476	85540	4	AATAAAGAGTTGAGAC	10	TRUE
GCA_000970165.1_ASM97016v1_genomic	CP009509.1	3517932	3517992	3	CACCCATAATATATTGATAT	0	GCA_000979095.1_gtlEnvA5udCFS_genomic	JJPX01000068.1	11706	11766	3	CACCCATAATATATTGATAT	0	TRUE
GCA_000970165.1_ASM97016v1_genomic	CP009509.1	97463	97606	11	TCTTTTATAAGTG	0	GCA_000979105.1_gtlEnvA5udCFS_genomic	JJQA01000036.1	114653	114705	4	AAAAGACACTTAT	7	FALSE
GCA_000970165.1_ASM97016v1_genomic	CP009509.1	4042952	4043036	6	TTTAATTTTAGATC	0	GCA_000979095.1_gtlEnvA5udCFS_genomic	JJPX01000101.1	42885	42941	4	TTTAATTTTAGATC	0	FALSE
GCA_000970165.1_ASM97016v1_genomic	CP009509.1	3218607	3218867	13	GTTTATGAACTCTATCTCTT	0	GCA_000979095.1_gtlEnvA5udCFS_genomic	JJPX01000110.1	12581	12701	6	GTTTATGAACTCTATCTCTT	0	FALSE
GCA_000970165.1_ASM97016v1_genomic	CP009509.1	3839148	3839208	5	AAAGTAAAAAGA	0	GCA_000979095.1_gtlEnvA5udCFS_genomic	JJPX01000116.1	12667	12727	5	AAAGTAAAAAGA	0	TRUE
GCA_000970165.1_ASM97016v1_genomic	CP009509.1	4050781	4050845	4	TCCAGATTCTTTATAC	0	GCA_000979095.1_gtlEnvA5udCFS_genomic	JJPX01000101.1	50724	50804	5	TCCAGATTCTTTATAC	0	FALSE
GCA_000970165.1_ASM97016v1_genomic	CP009509.1	3440320	3440396	4	TGCCGTAAAATCTTTAACC	0	GCA_000979095.1_gtlEnvA5udCFS_genomic	JJPX01000156.1	35344	35401	3	TTTACGGCAGGTTAAAGAT	10	FALSE
GCA_000970165.1_ASM97016v1_genomic	CP009509.1	3909446	3909510	4	ACAAAGAAACAAAAAC	0	GCA_000979095.1_gtlEnvA5udCFS_genomic	JJPX01000084.1	30402	30466	4	ACAAAGAAACAAAAAC	0	TRUE
GCA_000970165.1_ASM97016v1_genomic	CP009509.1	4050781	4050845	4	TCCAGATTCTTTATAC	0	GCA_000979095.1_gtlEnvA5udCFS_genomic	JJPX01000153.1	0	80	5	CTTTATACTCCAGATT	8	FALSE
GCA_000970165.1_ASM97016v1_genomic	CP009509.1	3937265	3937329	4	CATTGAAACTAAAAAA	0	GCA_000979095.1_gtlEnvA5udCFS_genomic	JJPX01000067.1	18580	18644	4	CATTGAAACTAAAAAA	0	TRUE
GCA_000970165.1_ASM97016v1_genomic	CP009509.1	3863403	3863454	3	CAGAATCTGAAAACAAA	0	GCA_000979095.1_gtlEnvA5udCFS_genomic	JJPX01000015.1	11697	11748	3	CAGAATCTGAAAACAAA	0	TRUE
GCA_000970165.1_ASM97016v1_genomic	CP009509.1	6771	6831	4	ATCCTGATATTAATG	0	GCA_000979105.1_gtlEnvA5udCFS_genomic	JJQA01000098.1	856	916	4	TCATTAATATCAGGA	14	TRUE
GCA_000970165.1_ASM97016v1_genomic	CP009509.1	3503360	3503474	6	AAAATCCTCCTGACCTGAG	0	GCA_000979095.1_gtlEnvA5udCFS_genomic	JJPX01000092.1	12586	12643	3	AGAAAATCCTCCTGACCTG	2	FALSE
GCA_000970165.1_ASM97016v1_genomic	CP009509.1	3802785	3802875	5	ATTAATAAAGTTCTCAAA	0	GCA_000979095.1_gtlEnvA5udCFS_genomic	JJPX01000129.1	9218	9272	3	ATTAATAAAGTTCTCAAA	0	FALSE
GCA_000970165.1_ASM97016v1_genomic	CP009509.1	3873949	3874075	7	TATTATTGTTACATTATG	0	GCA_000979095.1_gtlEnvA5udCFS_genomic	JJPX01000015.1	22243	22333	5	TATTATTGTTACATTATG	0	FALSE
GCA_000970165.1_ASM97016v1_genomic	CP009509.1	3404016	3404073	3	AGAACTTACCTGATCTCAA	0	GCA_000979095.1_gtlEnvA5udCFS_genomic	JJPX01000156.1	71575	71651	4	GTAAGTTCTTTGAGATCAG	10	FALSE
GCA_000970165.1_ASM97016v1_genomic	CP009509.1	1313967	1314044	7	CTAGCTCACTA	0	GCA_000979105.1_gtlEnvA5udCFS_genomic	JJQA01000085.1	35185	35262	7	AGTAGTGAGCT	9	TRUE
GCA_000970165.1_ASM97016v1_genomic	CP009509.1	586006	586090	6	CTCTTCTGATGCAC	0	GCA_000979105.1_gtlEnvA5udCFS_genomic	JJQA01000076.1	61393	61491	7	TGCATCAGAAGAGG	1	FALSE
GCA_000970165.1_ASM97016v1_genomic	CP009509.1	150422	150512	6	GTCTAAACTTAAAGG	0	GCA_000979105.1_gtlEnvA5udCFS_genomic	JJQA01000036.1	62681	62741	4	TTTAAGTTTAGACCC	2	FALSE
GCA_000970165.1_ASM97016v1_genomic	CP009509.1	171511	171601	6	TATTTCATGAGTAAA	0	GCA_000979105.1_gtlEnvA5udCFS_genomic	JJQA01000036.1	35869	35959	6	TGAAATATTTACTCA	8	TRUE
GCA_000970165.1_ASM97016v1_genomic	CP009509.1	4078635	4078686	3	TTTAAAGTAACATATTC	0	GCA_000979095.1_gtlEnvA5udCFS_genomic	JJPX01000153.1	25146	25197	3	TTTAAAGTAACATATTC	0	TRUE
GCA_000970165.1_ASM97016v1_genomic	CP009509.1	884040	884490	30	ATAAGCAGGAAGGGT	0	GCA_000979105.1_gtlEnvA5udCFS_genomic	JJQA01000072.1	26987	27062	5	ATAAGCAGGAAGGGT	0	FALSE
GCA_000970165.1_ASM97016v1_genomic	CP009509.1	884040	884490	30	ATAAGCAGGAAGGGT	0	GCA_000979105.1_gtlEnvA5udCFS_genomic	JJQA01000077.1	25996	26086	6	CCTTCCTGCTTATAC	2	FALSE
GCA_000970165.1_ASM97016v1_genomic	CP009509.1	336805	337075	18	TCTCAACTAAAATAC	0	GCA_000979105.1_gtlEnvA5udCFS_genomic	JJQA01000010.1	127232	127337	7	TCTCAACTAAAATAC	0	FALSE
GCA_000970165.1_ASM97016v1_genomic	CP009509.1	523920	523988	4	TTTAAAATGTATAATCT	0	GCA_000979105.1_gtlEnvA5udCFS_genomic	JJQA01000117.1	26303	26371	4	TTAAAAGATTATACATT	12	TRUE
GCA_000970165.1_ASM97016v1_genomic	CP009509.1	3966350	3966462	7	TCCAAAAACATGATAC	0	GCA_000979095.1_gtlEnvA5udCFS_genomic	JJPX01000053.1	9248	9344	6	TATCATGTTTTTGGAG	1	FALSE
GCA_000970165.1_ASM97016v1_genomic	CP009509.1	138799	138937	6	TGCTTTTACTTTTTTCTTCTAAA	0	GCA_000979105.1_gtlEnvA5udCFS_genomic	JJQA01000036.1	74211	74280	3	TTAGAAGAAAAAAGTAAAAGCAT	1	FALSE
GCA_000970165.1_ASM97016v1_genomic	CP009509.1	875989	876057	4	ACCAAATAGGCTGAAAC	0	GCA_000979105.1_gtlEnvA5udCFS_genomic	JJQA01000072.1	18901	18969	4	ACCAAATAGGCTGAAAC	0	TRUE
GCA_000970165.1_ASM97016v1_genomic	CP009509.1	857206	857325	7	TTTAGTTTTATATTTAT	0	GCA_000979105.1_gtlEnvA5udCFS_genomic	JJQA01000072.1	172	240	4	TTTAGTTTTATATTTAT	0	FALSE
GCA_000970165.1_ASM97016v1_genomic	CP009509.1	4087233	4087353	6	ATTATAAAAAGATATAAAAA	0	GCA_000979095.1_gtlEnvA5udCFS_genomic	JJPX01000159.1	48336	48396	3	TTTTTTATATCTTTTTATAA	19	FALSE
GCA_000970165.1_ASM97016v1_genomic	CP009509.1	1543993	1544045	4	CTTCTTTTGTTAT	0	GCA_000979105.1_gtlEnvA5udCFS_genomic	JJQA01000014.1	3411	3463	4	TAACAAAAGAAGA	1	TRUE
GCA_000970165.1_ASM97016v1_genomic	CP009509.1	1441844	1441904	4	AAATAATCTTACAGA	0	GCA_000979105.1_gtlEnvA5udCFS_genomic	JJQA01000117.1	172610	172670	4	TTTCTGTAAGATTAT	13	TRUE
GCA_000970165.1_ASM97016v1_genomic	CP009509.1	2764204	2764294	3	AATTCTTTGGTTTAGCCGGTTATTTCCATC	0	GCA_000979095.1_gtlEnvA5udCFS_genomic	JJPX01000049.1	38397	38487	3	GAATTGATGGAAATAACCGGCTAAACCAAA	25	TRUE
GCA_000970165.1_ASM97016v1_genomic	CP009509.1	746599	746671	4	AAAAATAATCTGAATTAG	0	GCA_000979105.1_gtlEnvA5udCFS_genomic	JJQA01000086.1	12245	12317	4	TATTTTTCTAATTCAGAT	11	TRUE
GCA_000970165.1_ASM97016v1_genomic	CP009509.1	968753	968848	5	CTATTATTTTTCTTCTTTA	0	GCA_000979105.1_gtlEnvA5udCFS_genomic	JJQA01000052.1	4165	4222	3	CTATTATTTTTCTTCTTTA	0	FALSE
GCA_000970165.1_ASM97016v1_genomic	CP009509.1	1030714	1030794	5	AATAACTTAAAATCAA	0	GCA_000979105.1_gtlEnvA5udCFS_genomic	JJQA01000028.1	16803	16883	5	AATAACTTAAAATCAA	0	TRUE
GCA_000970165.1_ASM97016v1_genomic	CP009509.1	1594882	1594936	3	TTTATAAGAAAGGTTCGA	0	GCA_000979105.1_gtlEnvA5udCFS_genomic	JJQA01000034.1	18202	18256	3	CTTTCTTATAAATCGAAC	6	TRUE
GCA_000970165.1_ASM97016v1_genomic	CP009509.1	19077	19143	3	AGTTCAATTAGATGTGAGTTTT	0	GCA_000979105.1_gtlEnvA5udCFS_genomic	JJQA01000118.1	20102	20168	3	TTGAACTAAAACTCACATCTAA	15	TRUE
GCA_000970165.1_ASM97016v1_genomic	CP009509.1	867450	867526	4	TAGAATAAATAAAAGTCAG	0	GCA_000979105.1_gtlEnvA5udCFS_genomic	JJQA01000072.1	10361	10437	4	TAGAATAAATAAAAGTCAG	0	TRUE
GCA_000970165.1_ASM97016v1_genomic	CP009509.1	1333171	1333299	8	AATTAATTGACTTTCT	0	GCA_000979105.1_gtlEnvA5udCFS_genomic	JJQA01000085.1	11898	11994	6	TAGAAAGTCAATTAAT	15	FALSE
GCA_000970165.1_ASM97016v1_genomic	CP009509.1	3377767	3377875	4	TACTTCTTCTTCGGTAGCTTCTTCAGC	0	GCA_000979095.1_gtlEnvA5udCFS_genomic	JJPX01000011.1	16235	16316	3	TACTTCTTCTTCGGTAGCTTCTTCAGC	0	FALSE
GCA_000970165.1_ASM97016v1_genomic	CP009509.1	1064161	1064212	3	TTTTTCTTCTCTTAGAT	0	GCA_000979105.1_gtlEnvA5udCFS_genomic	JJQA01000080.1	4119	4170	3	AGAAGAAAAAATCTAAG	7	TRUE
GCA_000970165.1_ASM97016v1_genomic	CP009509.1	1750057	1750121	4	TACTTTACTTGTTTAA	0	GCA_000979105.1_gtlEnvA5udCFS_genomic	JJQA01000123.1	2334	2398	4	TAAAGTATTAAACAAG	9	TRUE
GCA_000970165.1_ASM97016v1_genomic	CP009509.1	1118183	1118234	3	TGGTGCATTCCTTTTAA	0	GCA_000979105.1_gtlEnvA5udCFS_genomic	JJQA01000089.1	87325	87376	3	CACCATTAAAAGGAATG	12	TRUE
GCA_000970165.1_ASM97016v1_genomic	CP009509.1	1730803	1730875	6	GGTTTAAAAGTC	0	GCA_000979105.1_gtlEnvA5udCFS_genomic	JJQA01000088.1	11363	11423	5	GGTTTAAAAGTC	0	FALSE
GCA_000970165.1_ASM97016v1_genomic	CP009509.1	1148329	1148465	8	AATTCTATTTTTATATT	0	GCA_000979105.1_gtlEnvA5udCFS_genomic	JJQA01000089.1	57435	57520	5	AGAATTAATATAAAAAT	11	FALSE
GCA_000970165.1_ASM97016v1_genomic	CP009509.1	4075710	4075782	3	TGATTCTTTGTATGGAAATAATGT	0	GCA_000979095.1_gtlEnvA5udCFS_genomic	JJPX01000153.1	22221	22293	3	TGATTCTTTGTATGGAAATAATGT	0	TRUE
GCA_000970165.1_ASM97016v1_genomic	CP009509.1	820758	820821	3	AAATTAAGGGTCTTTTGAATC	0	GCA_000979105.1_gtlEnvA5udCFS_genomic	JJQA01000087.1	4593	4656	3	AAATTAAGGGTCTTTTGAATC	0	TRUE
GCA_000970165.1_ASM97016v1_genomic	CP009509.1	3986759	3986870	3	GCGAAAAGGACCGCGTACTCCCGATGCGCAATTCGGG	0	GCA_000979095.1_gtlEnvA5udCFS_genomic	JJPX01000084.1	47877	47988	3	GTCCTTTTCGCCCCGAATTGCGCATCGGGAGTACGCG	26	TRUE
GCA_000970165.1_ASM97016v1_genomic	CP009509.1	324229	324339	5	TTTTTACTGGTATACTGCTTAC	0	GCA_000979105.1_gtlEnvA5udCFS_genomic	JJQA01000010.1	114656	114766	5	TTTTTACTGGTATACTGCTTAC	0	TRUE
GCA_000970165.1_ASM97016v1_genomic	CP009509.1	594759	594810	3	CTCAGACATTTCTTCCA	0	GCA_000979105.1_gtlEnvA5udCFS_genomic	JJQA01000076.1	54616	54667	3	GTCTGAGTGGAAGAAAT	10	TRUE
GCA_000970165.1_ASM97016v1_genomic	CP009509.1	1473047	1473299	14	ATAATCTGAATAGGTTTG	0	GCA_000979105.1_gtlEnvA5udCFS_genomic	JJQA01000117.1	141314	141404	5	TTATCAAACCTATTCAGA	14	FALSE
GCA_000970165.1_ASM97016v1_genomic	CP009509.1	672252	672333	3	TTTTTATTTTTATTAATTGACTTCTTC	0	GCA_000979105.1_gtlEnvA5udCFS_genomic	JJQA01000083.1	1560	1641	3	AAGAAGAAGTCAATTAATAAAAATAAA	25	TRUE
GCA_000970165.1_ASM97016v1_genomic	CP009509.1	4080982	4081063	3	GGAGAAAAAATAGAAGAGAGAGAAAAA	0	GCA_000979095.1_gtlEnvA5udCFS_genomic	JJPX01000153.1	25951	26032	3	GGAGAAAAAATAGAAGAGAGAGAAAAA	0	TRUE
GCA_000970165.1_ASM97016v1_genomic	CP009509.1	1663602	1663656	3	AACAGAAACCAGATTAAT	0	GCA_000979105.1_gtlEnvA5udCFS_genomic	JJQA01000001.1	8039	8093	3	AACAGAAACCAGATTAAT	0	TRUE
GCA_000970165.1_ASM97016v1_genomic	CP009509.1	1738542	1738659	9	TACAAAATCTTAA	0	GCA_000979105.1_gtlEnvA5udCFS_genomic	JJQA01000088.1	19090	19181	7	TACAAAATCTTAA	0	FALSE
GCA_000970165.1_ASM97016v1_genomic	CP009509.1	1504074	1504150	4	ATTATTATATATTTCACAT	0	GCA_000979105.1_gtlEnvA5udCFS_genomic	JJQA01000099.1	8632	8689	3	TGAAATATATAATAATATG	3	FALSE
GCA_000970165.1_ASM97016v1_genomic	CP009509.1	2148204	2148254	5	CCTGAAATAA	0	GCA_000979105.1_gtlEnvA5udCFS_genomic	JJQA01000124.1	15200	15250	5	TTTCAGGTTA	3	TRUE
GCA_000970165.1_ASM97016v1_genomic	CP009509.1	1773086	1773182	6	TATTTTGTTCAAATAA	0	GCA_000979105.1_gtlEnvA5udCFS_genomic	JJQA01000030.1	62126	62206	5	ATATTATTTGAACAAA	13	FALSE
GCA_000970165.1_ASM97016v1_genomic	CP009509.1	1182470	1182558	4	ATTTTTTTCCACTTTTCCTTCT	0	GCA_000979105.1_gtlEnvA5udCFS_genomic	JJQA01000089.1	12539	12605	3	AAAAAATAGAAGGAAAAGTGGA	15	FALSE
GCA_000970165.1_ASM97016v1_genomic	CP009509.1	2031097	2031172	5	TCCTTCTATTTTTCT	0	GCA_000979105.1_gtlEnvA5udCFS_genomic	JJQA01000075.1	15129	15204	5	TCCTTCTATTTTTCT	0	TRUE
GCA_000970165.1_ASM97016v1_genomic	CP009509.1	659247	659379	6	TTTTTCCTGAATTGTGTTATTG	0	GCA_000979105.1_gtlEnvA5udCFS_genomic	JJQA01000069.1	5178	5266	4	AGGAAAAACAATAACACAATTC	14	FALSE
GCA_000970165.1_ASM97016v1_genomic	CP009509.1	1654148	1654202	3	TTTAATGGTTAAATATAT	0	GCA_000979105.1_gtlEnvA5udCFS_genomic	JJQA01000035.1	9880	9934	3	TTTAATGGTTAAATATAT	0	TRUE
GCA_000970165.1_ASM97016v1_genomic	CP009509.1	1793326	1793398	3	TCTTATTCATAATCTGAATATTTT	0	GCA_000979105.1_gtlEnvA5udCFS_genomic	JJQA01000030.1	43487	43559	3	ATGAATAAGAAAAATATTCAGATT	14	TRUE
GCA_000970165.1_ASM97016v1_genomic	CP009509.1	1543148	1543202	3	GAGAAGTTCAATTATATT	0	GCA_000979105.1_gtlEnvA5udCFS_genomic	JJQA01000014.1	4265	4319	3	CAATATAATTGAACTTCT	17	TRUE
GCA_000970165.1_ASM97016v1_genomic	CP009509.1	1730464	1730590	6	ATTTCTTTCTGCTTTCTTCTC	0	GCA_000979105.1_gtlEnvA5udCFS_genomic	JJQA01000088.1	11024	11150	6	ATTTCTTTCTGCTTTCTTCTC	0	TRUE
GCA_000970165.1_ASM97016v1_genomic	CP009509.1	1238883	1238967	3	TTATAGTTGACTTGCTCAGGAGGTCTAA	0	GCA_000979105.1_gtlEnvA5udCFS_genomic	JJQA01000018.1	2792	2876	3	AGCAAGTCAACTATAATTAGACCTCCTG	12	TRUE
GCA_000970165.1_ASM97016v1_genomic	CP009509.1	1799820	1799928	6	TTGAGATGGTAAATAAAA	0	GCA_000979105.1_gtlEnvA5udCFS_genomic	JJQA01000030.1	36985	37075	5	TTTTATTTACCATCTCAA	0	FALSE
GCA_000970165.1_ASM97016v1_genomic	CP009509.1	1912850	1912918	4	TAAATTAAGTATTTTTC	0	GCA_000979105.1_gtlEnvA5udCFS_genomic	JJQA01000008.1	30494	30562	4	ATTTAGAAAAATACTTA	12	TRUE
GCA_000970165.1_ASM97016v1_genomic	CP009509.1	1892214	1892282	4	AAAGAGAACTTAAAGAA	0	GCA_000979105.1_gtlEnvA5udCFS_genomic	JJQA01000102.1	16636	16704	4	TTCTCTTTTTCTTTAAG	9	TRUE
GCA_000970165.1_ASM97016v1_genomic	CP009509.1	1724904	1724980	4	ATTTCATAGTAAAGCTGTT	0	GCA_000979105.1_gtlEnvA5udCFS_genomic	JJQA01000088.1	5464	5540	4	ATTTCATAGTAAAGCTGTT	0	TRUE
GCA_000970165.1_ASM97016v1_genomic	CP009509.1	2044030	2044110	5	ATATTCGATTTAATTT	0	GCA_000979105.1_gtlEnvA5udCFS_genomic	JJQA01000022.1	13217	13297	5	AATATAAATTAAATCG	11	TRUE
GCA_000970165.1_ASM97016v1_genomic	CP009509.1	2050877	2050937	4	CTCAGAAAACTTTCT	0	GCA_000979105.1_gtlEnvA5udCFS_genomic	JJQA01000022.1	6387	6447	4	TTTCTGAGAGAAAGT	7	TRUE
GCA_000970165.1_ASM97016v1_genomic	CP009509.1	2292767	2292839	6	TTTATTCAGTTA	0	GCA_000979105.1_gtlEnvA5udCFS_genomic	JJQA01000015.1	22204	22264	5	TTTATTCAGTTA	0	FALSE
GCA_000970165.1_ASM97016v1_genomic	CP009509.1	2041552	2041628	4	ATATTCCAGTAATTTTACC	0	GCA_000979105.1_gtlEnvA5udCFS_genomic	JJQA01000022.1	15802	15878	4	ATATGGTAAAATTACTGGA	15	TRUE
GCA_000970165.1_ASM97016v1_genomic	CP009509.1	2169436	2169526	5	CTTTCTTCCTTTCTTCCT	0	GCA_000979105.1_gtlEnvA5udCFS_genomic	JJQA01000039.1	8253	8343	5	AGGAAGAAAGGAAGAAAG	0	TRUE
GCA_000970165.1_ASM97016v1_genomic	CP009509.1	2236664	2236776	7	AATAAAAGAGAAAGAG	0	GCA_000979105.1_gtlEnvA5udCFS_genomic	JJQA01000015.1	69075	69267	12	TTTTATTCTCTTTCTC	9	FALSE
GCA_000970165.1_ASM97016v1_genomic	CP009509.1	265646	265736	3	GCTTTTATTTATCCTACTTTTATTCATTCA	0	GCA_000979105.1_gtlEnvA5udCFS_genomic	JJQA01000010.1	55688	55778	3	GCTTTTATTTATCCTACTTTTATTCATTCA	0	TRUE
GCA_000970165.1_ASM97016v1_genomic	CP009509.1	2836160	2836238	6	TCTTTACTCTACA	0	GCA_000979105.1_gtlEnvA5udCFS_genomic	JJQA01000020.1	44050	44128	6	AGTAAAGATGTAG	5	TRUE
GCA_000970165.1_ASM97016v1_genomic	CP009509.1	2290696	2290771	5	TAACTTAACTGAATC	0	GCA_000979105.1_gtlEnvA5udCFS_genomic	JJQA01000015.1	20133	20208	5	TAACTTAACTGAATC	0	TRUE
GCA_000970165.1_ASM97016v1_genomic	CP009509.1	2861054	2861144	5	GAAAATAAGAGATCGAAA	0	GCA_000979105.1_gtlEnvA5udCFS_genomic	JJQA01000020.1	19504	19576	4	TCTTTCGATCTCTTATTT	16	FALSE
GCA_000970165.1_ASM97016v1_genomic	CP009509.1	2894084	2894172	8	GCTATTCAAAA	0	GCA_000979105.1_gtlEnvA5udCFS_genomic	JJQA01000093.1	56972	57104	12	TTTTGAATAGC	0	FALSE
GCA_000970165.1_ASM97016v1_genomic	CP009509.1	2202723	2202795	4	TTTAGTTGTTTAATTTAT	0	GCA_000979105.1_gtlEnvA5udCFS_genomic	JJQA01000066.1	30515	30587	4	TAAAATAAATTAAACAAC	14	TRUE
GCA_000970165.1_ASM97016v1_genomic	CP009509.1	2300926	2301001	5	AGATAACTAAAAAAG	0	GCA_000979105.1_gtlEnvA5udCFS_genomic	JJQA01000015.1	30351	30411	4	AGATAACTAAAAAAG	0	FALSE
GCA_000970165.1_ASM97016v1_genomic	CP009509.1	2117473	2117530	3	AGTTCAGTGTTTAGTCTTT	0	GCA_000979105.1_gtlEnvA5udCFS_genomic	JJQA01000085.1	154718	154775	3	TAAAGACTAAACACTGAAC	18	TRUE
GCA_000970165.1_ASM97016v1_genomic	CP009509.1	2613230	2613282	4	TATTCACTTCTTC	0	GCA_000979105.1_gtlEnvA5udCFS_genomic	JJQA01000085.1	104411	104463	4	AATAGAAGAAGTG	9	TRUE
GCA_000970165.1_ASM97016v1_genomic	CP009509.1	2433387	2433465	6	TTCAACTGAAATA	0	GCA_000979105.1_gtlEnvA5udCFS_genomic	JJQA01000056.1	23155	23233	6	TTGAATATTTCAG	8	TRUE
GCA_000970165.1_ASM97016v1_genomic	CP009509.1	2233565	2233629	4	TGGTTGAGAATAAAGA	0	GCA_000979105.1_gtlEnvA5udCFS_genomic	JJQA01000066.1	2103	2167	4	TTATTCTCAACCATCT	3	TRUE
GCA_000970165.1_ASM97016v1_genomic	CP009509.1	2277810	2277873	3	GGATTTTTTGACATTTTTCCA	0	GCA_000979105.1_gtlEnvA5udCFS_genomic	JJQA01000015.1	7247	7310	3	GGATTTTTTGACATTTTTCCA	0	TRUE
GCA_000970165.1_ASM97016v1_genomic	CP009509.1	3646333	3646396	7	TTTACCGCT	0	GCA_000979105.1_gtlEnvA5udCFS_genomic	JJQA01000006.1	34281	34335	6	AAGCGGTAA	8	FALSE
GCA_000970165.1_ASM97016v1_genomic	CP009509.1	853627	853723	3	ATAACCAGTTCACATAACAAATTTCTGAATTC	0	GCA_000979105.1_gtlEnvA5udCFS_genomic	JJQA01000087.1	24518	24614	3	ATAACCAGTTCACATAACAAATTTCTGAATTC	0	TRUE
GCA_000970165.1_ASM97016v1_genomic	CP009509.1	2393539	2393603	4	TATCCAGCTCTAAATT	0	GCA_000979105.1_gtlEnvA5udCFS_genomic	JJQA01000109.1	33233	33297	4	TATCCAGCTCTAAATT	0	TRUE
GCA_000970165.1_ASM97016v1_genomic	CP009509.1	2229247	2229322	3	AATAAAATGAATAATGAAATAAAAG	0	GCA_000979105.1_gtlEnvA5udCFS_genomic	JJQA01000066.1	6401	6476	3	TTATTTCATTATTCATTTTATTCTT	3	TRUE
GCA_000970165.1_ASM97016v1_genomic	CP009509.1	2424458	2424560	6	TTTTCTAAATGGATATC	0	GCA_000979105.1_gtlEnvA5udCFS_genomic	JJQA01000056.1	32011	32096	5	GATATCCATTTAGAAAA	0	FALSE
GCA_000970165.1_ASM97016v1_genomic	CP009509.1	2566441	2566505	4	ATAGTGCTTACTTTAG	0	GCA_000979105.1_gtlEnvA5udCFS_genomic	JJQA01000073.1	20787	20883	6	AAAGTAAGCACTATCT	2	FALSE
GCA_000970165.1_ASM97016v1_genomic	CP009509.1	2752224	2752284	4	TAATTGCTATGTTTA	0	GCA_000979105.1_gtlEnvA5udCFS_genomic	JJQA01000020.1	130805	130865	4	ATAGCAATTATAAAC	5	TRUE
GCA_000970165.1_ASM97016v1_genomic	CP009509.1	2947708	2947813	7	TCTCTCACTTAACCT	0	GCA_000979105.1_gtlEnvA5udCFS_genomic	JJQA01000093.1	5775	5850	5	AGGTTAAGTGAGAGA	0	FALSE
GCA_000970165.1_ASM97016v1_genomic	CP009509.1	2557216	2557288	4	TGAAACTGTAACTCCGGT	0	GCA_000979105.1_gtlEnvA5udCFS_genomic	JJQA01000073.1	30046	30118	4	TTCAACCGGAGTTACAGT	14	TRUE
GCA_000970165.1_ASM97016v1_genomic	CP009509.1	2477084	2477196	7	TAATTGACACTGAATC	0	GCA_000979105.1_gtlEnvA5udCFS_genomic	JJQA01000062.1	16484	16564	5	TAATTGACACTGAATC	0	FALSE
GCA_000970165.1_ASM97016v1_genomic	CP009509.1	2488784	2488892	6	TCCGGATACAGCATATAT	0	GCA_000979105.1_gtlEnvA5udCFS_genomic	JJQA01000032.1	39372	39516	8	ATATATGCTGTATCCGGA	0	FALSE
GCA_000970165.1_ASM97016v1_genomic	CP009509.1	3079805	3079861	4	AATTTCAACTTTAA	0	GCA_000979105.1_gtlEnvA5udCFS_genomic	JJQA01000030.1	115416	115472	4	AATTTCAACTTTAA	0	TRUE
GCA_000970165.1_ASM97016v1_genomic	CP009509.1	2780698	2780754	4	TATTCTGTCCTGTT	0	GCA_000979105.1_gtlEnvA5udCFS_genomic	JJQA01000020.1	102432	102488	4	AAACAGGACAGAAT	13	TRUE
GCA_000970165.1_ASM97016v1_genomic	CP009509.1	3621112	3621172	4	TTTTTTAATCAACCG	0	GCA_000979105.1_gtlEnvA5udCFS_genomic	JJQA01000085.1	194267	194327	4	GTTGATTAAAAAACG	2	TRUE
GCA_000970165.1_ASM97016v1_genomic	CP009509.1	3270928	3271000	6	TTATTCAGTTAT	0	GCA_000979105.1_gtlEnvA5udCFS_genomic	JJQA01000015.1	22204	22264	5	TTTATTCAGTTA	1	FALSE
GCA_000970165.1_ASM97016v1_genomic	CP009509.1	2788094	2788186	4	AGAATAAAAAGAAGAATAAAATT	0	GCA_000979105.1_gtlEnvA5udCFS_genomic	JJQA01000020.1	94946	95038	4	TTATTCTTCTTTTTATTCTAATT	4	TRUE
GCA_000970165.1_ASM97016v1_genomic	CP009509.1	3068102	3068294	12	GAATTGATATGAAATT	0	GCA_000979105.1_gtlEnvA5udCFS_genomic	JJQA01000030.1	101987	102099	7	GAATTGATATGAAATT	0	FALSE
GCA_000970165.1_ASM97016v1_genomic	CP009509.1	3269715	3269787	4	TGATTGATTAAGTAAAGT	0	GCA_000979105.1_gtlEnvA5udCFS_genomic	JJQA01000064.1	10080	10134	3	TTTACTTAATCAATCAAC	2	FALSE
GCA_000970165.1_ASM97016v1_genomic	CP009509.1	3440320	3440396	4	TGCCGTAAAATCTTTAACC	0	GCA_000979105.1_gtlEnvA5udCFS_genomic	JJQA01000106.1	35965	36022	3	TTTACGGCAGGTTAAAGAT	10	FALSE
GCA_000970165.1_ASM97016v1_genomic	CP009509.1	3490685	3490910	15	ACATAGATTTCATCA	0	GCA_000979105.1_gtlEnvA5udCFS_genomic	JJQA01000047.1	13768	13873	7	GAAATCTATGTTGAT	4	FALSE
GCA_000970165.1_ASM97016v1_genomic	CP009509.1	2936694	2936762	4	ATTCCTTTATCTATAGA	0	GCA_000979105.1_gtlEnvA5udCFS_genomic	JJQA01000093.1	16739	16807	4	ATAAAGGAATTCTATAG	7	TRUE
GCA_000970165.1_ASM97016v1_genomic	CP009509.1	2071124	2071228	4	TTGTTTTTTAGATTTTTATCGTTATG	0	GCA_000979105.1_gtlEnvA5udCFS_genomic	JJQA01000025.1	13174	13252	3	TCTAAAAAACAACATAACGATAAAAA	14	FALSE
GCA_000970165.1_ASM97016v1_genomic	CP009509.1	3520139	3520237	7	TAGAGAAAAGAAAT	0	GCA_000979105.1_gtlEnvA5udCFS_genomic	JJQA01000101.1	35642	35726	6	TCTAATTTCTTTTC	10	FALSE
GCA_000970165.1_ASM97016v1_genomic	CP009509.1	4047066	4047118	4	TTTTTACTACTTC	0	GCA_000979105.1_gtlEnvA5udCFS_genomic	JJQA01000012.1	41439	41491	4	TTTTTACTACTTC	0	TRUE
GCA_000970165.1_ASM97016v1_genomic	CP009509.1	3909446	3909510	4	ACAAAGAAACAAAAAC	0	GCA_000979105.1_gtlEnvA5udCFS_genomic	JJQA01000097.1	22985	23049	4	ACAAAGAAACAAAAAC	0	TRUE
GCA_000970165.1_ASM97016v1_genomic	CP009509.1	2954979	2955031	4	ACATCTGGAAAAT	0	GCA_000979105.1_gtlEnvA5udCFS_genomic	JJQA01000108.1	10943	11021	6	AGATGTATTTTCC	7	FALSE
GCA_000970165.1_ASM97016v1_genomic	CP009509.1	3802785	3802875	5	ATTAATAAAGTTCTCAAA	0	GCA_000979105.1_gtlEnvA5udCFS_genomic	JJQA01000068.1	23519	23627	6	CTTTATTAATTTTGAGAA	8	FALSE
GCA_000970165.1_ASM97016v1_genomic	CP009509.1	3839148	3839208	5	AAAGTAAAAAGA	0	GCA_000979105.1_gtlEnvA5udCFS_genomic	JJQA01000016.1	5983	6043	5	AAAGTAAAAAGA	0	TRUE
GCA_000970165.1_ASM97016v1_genomic	CP009509.1	3546569	3546629	4	TAAAAATTAAGGAGA	0	GCA_000979105.1_gtlEnvA5udCFS_genomic	JJQA01000101.1	9333	9393	4	TTATCTCCTTAATTT	12	TRUE
GCA_000970165.1_ASM97016v1_genomic	CP009509.1	3503360	3503474	6	AAAATCCTCCTGACCTGAG	0	GCA_000979105.1_gtlEnvA5udCFS_genomic	JJQA01000047.1	1201	1258	3	TCAGGAGGATTTTCTCAGG	6	FALSE
GCA_000970165.1_ASM97016v1_genomic	CP009509.1	4065162	4065218	4	ATTACCGTTTTTAA	0	GCA_000979105.1_gtlEnvA5udCFS_genomic	JJQA01000012.1	59503	59587	6	AAATTACCGTTTTT	2	FALSE
GCA_000970165.1_ASM97016v1_genomic	CP009509.1	3517932	3517992	3	CACCCATAATATATTGATAT	0	GCA_000979105.1_gtlEnvA5udCFS_genomic	JJQA01000101.1	37877	37937	3	ATATCAATATATTATGGGTG	0	TRUE
GCA_000970165.1_ASM97016v1_genomic	CP009509.1	2612216	2612285	3	TTCTGTTATTGATTTTATGTTGT	0	GCA_000979105.1_gtlEnvA5udCFS_genomic	JJQA01000085.1	105398	105490	4	AATCAATAACAGAAACAACATAA	9	FALSE
GCA_000970165.1_ASM97016v1_genomic	CP009509.1	3244752	3244816	4	AGGAGAACATGTAAAG	0	GCA_000979105.1_gtlEnvA5udCFS_genomic	JJQA01000038.1	96448	96512	4	AGGAGAACATGTAAAG	0	TRUE
GCA_000970165.1_ASM97016v1_genomic	CP009509.1	3063807	3063864	3	TTTTTAAGGCTTATTCTGT	0	GCA_000979105.1_gtlEnvA5udCFS_genomic	JJQA01000030.1	97692	97749	3	TTTTTAAGGCTTATTCTGT	0	TRUE
GCA_000970165.1_ASM97016v1_genomic	CP009509.1	3863403	3863454	3	CAGAATCTGAAAACAAA	0	GCA_000979105.1_gtlEnvA5udCFS_genomic	JJQA01000016.1	30239	30290	3	CAGAATCTGAAAACAAA	0	TRUE
GCA_000970165.1_ASM97016v1_genomic	CP009509.1	4042952	4043036	6	TTTAATTTTAGATC	0	GCA_000979105.1_gtlEnvA5udCFS_genomic	JJQA01000012.1	37339	37409	5	TTTAATTTTAGATC	0	FALSE
GCA_000970165.1_ASM97016v1_genomic	CP009509.1	3873949	3874075	7	TATTATTGTTACATTATG	0	GCA_000979105.1_gtlEnvA5udCFS_genomic	JJQA01000016.1	40782	40854	4	TATTATTGTTACATTATG	0	FALSE
GCA_000970165.1_ASM97016v1_genomic	CP009509.1	3966350	3966462	7	TCCAAAAACATGATAC	0	GCA_000979105.1_gtlEnvA5udCFS_genomic	JJQA01000048.1	9298	9410	7	TATCATGTTTTTGGAG	1	TRUE
GCA_000970165.1_ASM97016v1_genomic	CP009509.1	3218607	3218867	13	GTTTATGAACTCTATCTCTT	0	GCA_000979105.1_gtlEnvA5udCFS_genomic	JJQA01000038.1	67117	67197	4	GTTTATGAACTCTATCTCTT	0	FALSE
GCA_000970165.1_ASM97016v1_genomic	CP009509.1	915939	916016	7	CTTTTTAATTA	0	GCA_000979115.1_gtlEnvA5udCFS_genomic	JJQD01000191.1	1736	1802	6	CTTTTTAATTA	0	FALSE
GCA_000970165.1_ASM97016v1_genomic	CP009509.1	3404016	3404073	3	AGAACTTACCTGATCTCAA	0	GCA_000979105.1_gtlEnvA5udCFS_genomic	JJQA01000106.1	72268	72325	3	AGATCAGGTAAGTTCTTTG	3	TRUE
GCA_000970165.1_ASM97016v1_genomic	CP009509.1	97463	97606	11	TCTTTTATAAGTG	0	GCA_000979115.1_gtlEnvA5udCFS_genomic	JJQD01000170.1	21532	21584	4	TCTTTTATAAGTG	0	FALSE
GCA_000970165.1_ASM97016v1_genomic	CP009509.1	4078635	4078686	3	TTTAAAGTAACATATTC	0	GCA_000979105.1_gtlEnvA5udCFS_genomic	JJQA01000098.1	23976	24027	3	TTAAAGAATATGTTACT	12	TRUE
GCA_000970165.1_ASM97016v1_genomic	CP009509.1	1148329	1148465	8	AATTCTATTTTTATATT	0	GCA_000979115.1_gtlEnvA5udCFS_genomic	JJQD01000005.1	10171	10239	4	AGAATTAATATAAAAAT	11	FALSE
GCA_000970165.1_ASM97016v1_genomic	CP009509.1	3873949	3874075	7	TATTATTGTTACATTATG	0	GCA_000979105.1_gtlEnvA5udCFS_genomic	JJQA01000094.1	0	90	5	CATTATGTATTATTGTTA	7	FALSE
GCA_000970165.1_ASM97016v1_genomic	CP009509.1	336805	337075	18	TCTCAACTAAAATAC	0	GCA_000979115.1_gtlEnvA5udCFS_genomic	JJQD01000142.1	28033	28093	4	TCTCAACTAAAATAC	0	FALSE
GCA_000970165.1_ASM97016v1_genomic	CP009509.1	523920	523988	4	TTTAAAATGTATAATCT	0	GCA_000979115.1_gtlEnvA5udCFS_genomic	JJQD01000114.1	11312	11380	4	TTTAAAATGTATAATCT	0	TRUE
GCA_000970165.1_ASM97016v1_genomic	CP009509.1	875989	876057	4	ACCAAATAGGCTGAAAC	0	GCA_000979115.1_gtlEnvA5udCFS_genomic	JJQD01000051.1	7794	7862	4	TTTGGTGTTTCAGCCTA	11	TRUE
GCA_000970165.1_ASM97016v1_genomic	CP009509.1	953883	953943	3	TTTATCATTTTCTTAAAGAA	0	GCA_000979115.1_gtlEnvA5udCFS_genomic	JJQD01000035.1	27700	27760	3	TTTATCATTTTCTTAAAGAA	0	TRUE
GCA_000970165.1_ASM97016v1_genomic	CP009509.1	884040	884490	30	ATAAGCAGGAAGGGT	0	GCA_000979115.1_gtlEnvA5udCFS_genomic	JJQD01000007.1	3454	3514	4	CCTTCCTGCTTATAC	2	FALSE
GCA_000970165.1_ASM97016v1_genomic	CP009509.1	1238771	1238835	4	CCCGAGTTCCGTCTCG	0	GCA_000979115.1_gtlEnvA5udCFS_genomic	JJQD01000203.1	3638	3718	5	CCCGAGTTCCGTCTCG	0	FALSE
GCA_000970165.1_ASM97016v1_genomic	CP009509.1	3317562	3317697	5	AAAAAATATAAGGTAGAAAAAGAAATA	0	GCA_000979105.1_gtlEnvA5udCFS_genomic	JJQA01000027.1	64980	65061	3	TTTTTTATTTCTTTTTCTACCTTATAT	22	FALSE
GCA_000970165.1_ASM97016v1_genomic	CP009509.1	127502	127566	4	TTTATTGTCTCAACTC	0	GCA_000979115.1_gtlEnvA5udCFS_genomic	JJQD01000040.1	3847	3911	4	TTTATTGTCTCAACTC	0	TRUE
GCA_000970165.1_ASM97016v1_genomic	CP009509.1	4087233	4087353	6	ATTATAAAAAGATATAAAAA	0	GCA_000979105.1_gtlEnvA5udCFS_genomic	JJQA01000098.1	16816	16976	8	TTTTTTATATCTTTTTATAA	19	FALSE
GCA_000970165.1_ASM97016v1_genomic	CP009509.1	1030714	1030794	5	AATAACTTAAAATCAA	0	GCA_000979115.1_gtlEnvA5udCFS_genomic	JJQD01000049.1	23814	23878	4	TTTTAAGTTATTTTGA	4	FALSE
GCA_000970165.1_ASM97016v1_genomic	CP009509.1	594759	594810	3	CTCAGACATTTCTTCCA	0	GCA_000979115.1_gtlEnvA5udCFS_genomic	JJQD01000205.1	1140	1191	3	CTCAGACATTTCTTCCA	0	TRUE
GCA_000970165.1_ASM97016v1_genomic	CP009509.1	19077	19143	3	AGTTCAATTAGATGTGAGTTTT	0	GCA_000979115.1_gtlEnvA5udCFS_genomic	JJQD01000026.1	2045	2111	3	AGTTCAATTAGATGTGAGTTTT	0	TRUE
GCA_000970165.1_ASM97016v1_genomic	CP009509.1	3026284	3026359	3	AATATCAAAGAGGATATGATTGAAG	0	GCA_000979105.1_gtlEnvA5udCFS_genomic	JJQA01000074.1	33609	33684	3	AATATCAAAGAGGATATGATTGAAG	0	TRUE
GCA_000970165.1_ASM97016v1_genomic	CP009509.1	1211178	1211234	4	CATAATTCTCCAAT	0	GCA_000979115.1_gtlEnvA5udCFS_genomic	JJQD01000179.1	19607	19663	4	TTATGATTGGAGAA	9	TRUE
GCA_000970165.1_ASM97016v1_genomic	CP009509.1	138799	138937	6	TGCTTTTACTTTTTTCTTCTAAA	0	GCA_000979115.1_gtlEnvA5udCFS_genomic	JJQD01000040.1	15729	15798	3	TGCTTTTACTTTTTTCTTCTAAA	0	FALSE
GCA_000970165.1_ASM97016v1_genomic	CP009509.1	1773086	1773182	6	TATTTTGTTCAAATAA	0	GCA_000979115.1_gtlEnvA5udCFS_genomic	JJQD01000105.1	18822	18902	5	ATATTATTTGAACAAA	13	FALSE
GCA_000970165.1_ASM97016v1_genomic	CP009509.1	1543993	1544045	4	CTTCTTTTGTTAT	0	GCA_000979115.1_gtlEnvA5udCFS_genomic	JJQD01000048.1	2415	2467	4	TAACAAAAGAAGA	1	TRUE
GCA_000970165.1_ASM97016v1_genomic	CP009509.1	1473047	1473299	14	ATAATCTGAATAGGTTTG	0	GCA_000979115.1_gtlEnvA5udCFS_genomic	JJQD01000158.1	0	90	5	TTATCAAACCTATTCAGA	14	FALSE
GCA_000970165.1_ASM97016v1_genomic	CP009509.1	1473047	1473299	14	ATAATCTGAATAGGTTTG	0	GCA_000979115.1_gtlEnvA5udCFS_genomic	JJQD01000015.1	0	72	4	ATAGGTTTGATAATCTGA	9	FALSE
GCA_000970165.1_ASM97016v1_genomic	CP009509.1	3967499	3967587	4	TATTGGATTAATGTTAAAAACA	0	GCA_000979105.1_gtlEnvA5udCFS_genomic	JJQA01000048.1	8177	8265	4	TTAATCCAATATGTTTTTAACA	11	TRUE
GCA_000970165.1_ASM97016v1_genomic	CP009509.1	867450	867526	4	TAGAATAAATAAAAGTCAG	0	GCA_000979115.1_gtlEnvA5udCFS_genomic	JJQD01000051.1	16356	16432	4	GACTTTTATTTATTCTACT	2	TRUE
GCA_000970165.1_ASM97016v1_genomic	CP009509.1	1333171	1333299	8	AATTAATTGACTTTCT	0	GCA_000979115.1_gtlEnvA5udCFS_genomic	JJQD01000208.1	40535	40615	5	AATTAATTGACTTTCT	0	FALSE
GCA_000970165.1_ASM97016v1_genomic	CP009509.1	1730803	1730875	6	GGTTTAAAAGTC	0	GCA_000979115.1_gtlEnvA5udCFS_genomic	JJQD01000062.1	21205	21265	5	GGTTTAAAAGTC	0	FALSE
GCA_000970165.1_ASM97016v1_genomic	CP009509.1	1543148	1543202	3	GAGAAGTTCAATTATATT	0	GCA_000979115.1_gtlEnvA5udCFS_genomic	JJQD01000048.1	3269	3323	3	CAATATAATTGAACTTCT	17	TRUE
GCA_000970165.1_ASM97016v1_genomic	CP009509.1	1064161	1064212	3	TTTTTCTTCTCTTAGAT	0	GCA_000979115.1_gtlEnvA5udCFS_genomic	JJQD01000149.1	13831	13882	3	AGAAGAAAAAATCTAAG	7	TRUE
GCA_000970165.1_ASM97016v1_genomic	CP009509.1	857206	857325	7	TTTAGTTTTATATTTAT	0	GCA_000979115.1_gtlEnvA5udCFS_genomic	JJQD01000135.1	26811	26862	3	TTTATATTTATTTTAGT	11	FALSE
GCA_000970165.1_ASM97016v1_genomic	CP009509.1	1654148	1654202	3	TTTAATGGTTAAATATAT	0	GCA_000979115.1_gtlEnvA5udCFS_genomic	JJQD01000127.1	1783	1837	3	AATATATTTAACCATTAA	17	TRUE
GCA_000970165.1_ASM97016v1_genomic	CP009509.1	1118183	1118234	3	TGGTGCATTCCTTTTAA	0	GCA_000979115.1_gtlEnvA5udCFS_genomic	JJQD01000005.1	39775	39826	3	CACCATTAAAAGGAATG	12	TRUE
GCA_000970165.1_ASM97016v1_genomic	CP009509.1	968753	968848	5	CTATTATTTTTCTTCTTTA	0	GCA_000979115.1_gtlEnvA5udCFS_genomic	JJQD01000035.1	42538	42595	3	CTATTATTTTTCTTCTTTA	0	FALSE
GCA_000970165.1_ASM97016v1_genomic	CP009509.1	1441844	1441904	4	AAATAATCTTACAGA	0	GCA_000979115.1_gtlEnvA5udCFS_genomic	JJQD01000158.1	31092	31152	4	TTTCTGTAAGATTAT	13	TRUE
GCA_000970165.1_ASM97016v1_genomic	CP009509.1	4080982	4081063	3	GGAGAAAAAATAGAAGAGAGAGAAAAA	0	GCA_000979105.1_gtlEnvA5udCFS_genomic	JJQA01000098.1	23136	23217	3	TTTTTTCTCCTTTTTCTCTCTCTTCTA	17	TRUE
GCA_000970165.1_ASM97016v1_genomic	CP009509.1	1238771	1238835	4	CCCGAGTTCCGTCTCG	0	GCA_000979115.1_gtlEnvA5udCFS_genomic	JJQD01000084.1	24144	24224	5	GAGTTCCGTCTCGCCC	13	FALSE
GCA_000970165.1_ASM97016v1_genomic	CP009509.1	659247	659379	6	TTTTTCCTGAATTGTGTTATTG	0	GCA_000979115.1_gtlEnvA5udCFS_genomic	JJQD01000112.1	0	66	3	AATTCAGGAAAAACAATAACAC	9	FALSE
GCA_000970165.1_ASM97016v1_genomic	CP009509.1	1358174	1358234	3	GAGCTAATCTCAAAGGCAAG	0	GCA_000979115.1_gtlEnvA5udCFS_genomic	JJQD01000121.1	2968	3028	3	AGATTAGCTCCTTGCCTTTG	10	TRUE
GCA_000970165.1_ASM97016v1_genomic	CP009509.1	4075710	4075782	3	TGATTCTTTGTATGGAAATAATGT	0	GCA_000979105.1_gtlEnvA5udCFS_genomic	JJQA01000098.1	26878	26950	3	TATTTCCATACAAAGAATCAACAT	4	TRUE
GCA_000970165.1_ASM97016v1_genomic	CP009509.1	4093794	4093887	3	GTTCTTTTCAGTTCCCTCTCGGTTCCTTTCG	0	GCA_000979105.1_gtlEnvA5udCFS_genomic	JJQA01000098.1	10266	10359	3	AGGGAACTGAAAAGAACCGAAAGGAACCGAG	14	TRUE
GCA_000970165.1_ASM97016v1_genomic	CP009509.1	1182470	1182558	4	ATTTTTTTCCACTTTTCCTTCT	0	GCA_000979115.1_gtlEnvA5udCFS_genomic	JJQD01000179.1	48279	48367	4	AAAAAATAGAAGGAAAAGTGGA	15	TRUE
GCA_000970165.1_ASM97016v1_genomic	CP009509.1	1875267	1875324	3	TTGATATTTAAATATTATT	0	GCA_000979115.1_gtlEnvA5udCFS_genomic	JJQD01000194.1	8807	8864	3	AAATAATATTTAAATATCA	18	TRUE
GCA_000970165.1_ASM97016v1_genomic	CP009509.1	2252506	2252587	9	TTCTACTGT	0	GCA_000979115.1_gtlEnvA5udCFS_genomic	JJQD01000057.1	7022	7094	8	AGAAACAGT	5	FALSE
GCA_000970165.1_ASM97016v1_genomic	CP009509.1	1892214	1892282	4	AAAGAGAACTTAAAGAA	0	GCA_000979115.1_gtlEnvA5udCFS_genomic	JJQD01000153.1	8321	8389	4	TTCTCTTTTTCTTTAAG	9	TRUE
GCA_000970165.1_ASM97016v1_genomic	CP009509.1	1912850	1912918	4	TAAATTAAGTATTTTTC	0	GCA_000979115.1_gtlEnvA5udCFS_genomic	JJQD01000210.1	12098	12166	4	TAAATTAAGTATTTTTC	0	TRUE
GCA_000970165.1_ASM97016v1_genomic	CP009509.1	1695839	1695896	3	ATATATTAACTATTATTTA	0	GCA_000979115.1_gtlEnvA5udCFS_genomic	JJQD01000087.1	6676	6733	3	ATATATTAACTATTATTTA	0	TRUE
GCA_000970165.1_ASM97016v1_genomic	CP009509.1	2050877	2050937	4	CTCAGAAAACTTTCT	0	GCA_000979115.1_gtlEnvA5udCFS_genomic	JJQD01000098.1	6706	6766	4	CAGAAAACTTTCTCT	13	TRUE
GCA_000970165.1_ASM97016v1_genomic	CP009509.1	1663602	1663656	3	AACAGAAACCAGATTAAT	0	GCA_000979115.1_gtlEnvA5udCFS_genomic	JJQD01000085.1	25663	25717	3	TAATCTGGTTTCTGTTAT	2	TRUE
GCA_000970165.1_ASM97016v1_genomic	CP009509.1	1799820	1799928	6	TTGAGATGGTAAATAAAA	0	GCA_000979115.1_gtlEnvA5udCFS_genomic	JJQD01000100.1	6046	6154	6	TTGAGATGGTAAATAAAA	0	TRUE
GCA_000970165.1_ASM97016v1_genomic	CP009509.1	2292767	2292839	6	TTTATTCAGTTA	0	GCA_000979115.1_gtlEnvA5udCFS_genomic	JJQD01000230.1	2165	2285	10	TTTATTCAGTTA	0	FALSE
GCA_000970165.1_ASM97016v1_genomic	CP009509.1	2041552	2041628	4	ATATTCCAGTAATTTTACC	0	GCA_000979115.1_gtlEnvA5udCFS_genomic	JJQD01000193.1	4132	4208	4	ATATTCCAGTAATTTTACC	0	TRUE
GCA_000970165.1_ASM97016v1_genomic	CP009509.1	1998388	1998514	7	ACATTTGTATCATTAGTC	0	GCA_000979115.1_gtlEnvA5udCFS_genomic	JJQD01000124.1	5611	5683	4	ACATTTGTATCATTAGTC	0	FALSE
GCA_000970165.1_ASM97016v1_genomic	CP009509.1	6771	6831	4	ATCCTGATATTAATG	0	GCA_000979115.1_gtlEnvA5udCFS_genomic	JJQD01000221.1	10253	10313	4	TCATTAATATCAGGA	14	TRUE
GCA_000970165.1_ASM97016v1_genomic	CP009509.1	1724904	1724980	4	ATTTCATAGTAAAGCTGTT	0	GCA_000979115.1_gtlEnvA5udCFS_genomic	JJQD01000062.1	15369	15445	4	ATTTCATAGTAAAGCTGTT	0	TRUE
GCA_000970165.1_ASM97016v1_genomic	CP009509.1	1730464	1730590	6	ATTTCTTTCTGCTTTCTTCTC	0	GCA_000979115.1_gtlEnvA5udCFS_genomic	JJQD01000062.1	20908	20992	4	ATTTCTTTCTGCTTTCTTCTC	0	FALSE
GCA_000970165.1_ASM97016v1_genomic	CP009509.1	2290696	2290771	5	TAACTTAACTGAATC	0	GCA_000979115.1_gtlEnvA5udCFS_genomic	JJQD01000195.1	0	75	5	GTTAGATTCAGTTAA	11	TRUE
GCA_000970165.1_ASM97016v1_genomic	CP009509.1	2290696	2290771	5	TAACTTAACTGAATC	0	GCA_000979115.1_gtlEnvA5udCFS_genomic	JJQD01000230.1	79	169	6	TAACTTAACTGAATC	0	FALSE
GCA_000970165.1_ASM97016v1_genomic	CP009509.1	2238418	2238546	8	TTATCAGACTTCTATC	0	GCA_000979115.1_gtlEnvA5udCFS_genomic	JJQD01000057.1	19442	19538	6	GTCTGATAAGATAGAA	7	FALSE
GCA_000970165.1_ASM97016v1_genomic	CP009509.1	2117473	2117530	3	AGTTCAGTGTTTAGTCTTT	0	GCA_000979115.1_gtlEnvA5udCFS_genomic	JJQD01000185.1	4341	4398	3	TAAAGACTAAACACTGAAC	18	TRUE
GCA_000970165.1_ASM97016v1_genomic	CP009509.1	2566441	2566505	4	ATAGTGCTTACTTTAG	0	GCA_000979115.1_gtlEnvA5udCFS_genomic	JJQD01000060.1	1847	1927	5	ATAGTGCTTACTTTAG	0	FALSE
GCA_000970165.1_ASM97016v1_genomic	CP009509.1	2154098	2154278	10	AAGTAAGTGAAGATAAAG	0	GCA_000979115.1_gtlEnvA5udCFS_genomic	JJQD01000232.1	0	72	4	AAGTGAAGATAAAGAAGT	14	FALSE
GCA_000970165.1_ASM97016v1_genomic	CP009509.1	2154098	2154278	10	AAGTAAGTGAAGATAAAG	0	GCA_000979115.1_gtlEnvA5udCFS_genomic	JJQD01000094.1	0	72	4	TTTATCTTCACTTACTTC	1	FALSE
GCA_000970165.1_ASM97016v1_genomic	CP009509.1	2327145	2327205	4	AAACGGTTCAGATAT	0	GCA_000979115.1_gtlEnvA5udCFS_genomic	JJQD01000230.1	33725	33785	4	AAACGGTTCAGATAT	0	TRUE
GCA_000970165.1_ASM97016v1_genomic	CP009509.1	2169436	2169526	5	CTTTCTTCCTTTCTTCCT	0	GCA_000979115.1_gtlEnvA5udCFS_genomic	JJQD01000172.1	6773	6863	5	CTTTCTTCCTTTCTTCCT	0	TRUE
GCA_000970165.1_ASM97016v1_genomic	CP009509.1	2236664	2236776	7	AATAAAAGAGAAAGAG	0	GCA_000979115.1_gtlEnvA5udCFS_genomic	JJQD01000057.1	21199	21263	4	TTTTATTCTCTTTCTC	9	FALSE
GCA_000970165.1_ASM97016v1_genomic	CP009509.1	2612216	2612285	3	TTCTGTTATTGATTTTATGTTGT	0	GCA_000979115.1_gtlEnvA5udCFS_genomic	JJQD01000047.1	0	92	4	CATAAAATCAATAACAGAAACAA	4	FALSE
GCA_000970165.1_ASM97016v1_genomic	CP009509.1	2613230	2613282	4	TATTCACTTCTTC	0	GCA_000979115.1_gtlEnvA5udCFS_genomic	JJQD01000141.1	6951	7003	4	AATAGAAGAAGTG	9	TRUE
GCA_000970165.1_ASM97016v1_genomic	CP009509.1	2836160	2836238	6	TCTTTACTCTACA	0	GCA_000979115.1_gtlEnvA5udCFS_genomic	JJQD01000058.1	11953	12031	6	TCTTTACTCTACA	0	TRUE
GCA_000970165.1_ASM97016v1_genomic	CP009509.1	2424458	2424560	6	TTTTCTAAATGGATATC	0	GCA_000979115.1_gtlEnvA5udCFS_genomic	JJQD01000120.1	13809	13894	5	GATATCCATTTAGAAAA	0	FALSE
GCA_000970165.1_ASM97016v1_genomic	CP009509.1	1793326	1793398	3	TCTTATTCATAATCTGAATATTTT	0	GCA_000979115.1_gtlEnvA5udCFS_genomic	JJQD01000105.1	117	189	3	ATGAATAAGAAAAATATTCAGATT	14	TRUE
GCA_000970165.1_ASM97016v1_genomic	CP009509.1	3068102	3068294	12	GAATTGATATGAAATT	0	GCA_000979115.1_gtlEnvA5udCFS_genomic	JJQD01000104.1	45219	45331	7	TTCAATTTCATATCAA	13	FALSE
GCA_000970165.1_ASM97016v1_genomic	CP009509.1	2397029	2397105	4	TAATTTTTACATTGTTAAC	0	GCA_000979115.1_gtlEnvA5udCFS_genomic	JJQD01000163.1	0	57	3	GTTAACTAATTTTTACATT	6	FALSE
GCA_000970165.1_ASM97016v1_genomic	CP009509.1	2300926	2301001	5	AGATAACTAAAAAAG	0	GCA_000979115.1_gtlEnvA5udCFS_genomic	JJQD01000230.1	10360	10435	5	AGATAACTAAAAAAG	0	TRUE
GCA_000970165.1_ASM97016v1_genomic	CP009509.1	2894084	2894172	8	GCTATTCAAAA	0	GCA_000979115.1_gtlEnvA5udCFS_genomic	JJQD01000017.1	22588	22676	8	GCTATTCAAAA	0	TRUE
GCA_000970165.1_ASM97016v1_genomic	CP009509.1	3664784	3664880	8	TTTTCACCCAAC	0	GCA_000979115.1_gtlEnvA5udCFS_genomic	JJQD01000054.1	40855	40927	6	TTTTCACCCAAC	0	FALSE
GCA_000970165.1_ASM97016v1_genomic	CP009509.1	2557216	2557288	4	TGAAACTGTAACTCCGGT	0	GCA_000979115.1_gtlEnvA5udCFS_genomic	JJQD01000122.1	7308	7380	4	TTCAACCGGAGTTACAGT	14	TRUE
GCA_000970165.1_ASM97016v1_genomic	CP009509.1	1238883	1238967	3	TTATAGTTGACTTGCTCAGGAGGTCTAA	0	GCA_000979115.1_gtlEnvA5udCFS_genomic	JJQD01000203.1	3766	3850	3	TTATAGTTGACTTGCTCAGGAGGTCTAA	0	TRUE
GCA_000970165.1_ASM97016v1_genomic	CP009509.1	2477084	2477196	7	TAATTGACACTGAATC	0	GCA_000979115.1_gtlEnvA5udCFS_genomic	JJQD01000144.1	21341	21421	5	TAATTGACACTGAATC	0	FALSE
GCA_000970165.1_ASM97016v1_genomic	CP009509.1	3621112	3621172	4	TTTTTTAATCAACCG	0	GCA_000979115.1_gtlEnvA5udCFS_genomic	JJQD01000219.1	870	930	4	GTTGATTAAAAAACG	2	TRUE
GCA_000970165.1_ASM97016v1_genomic	CP009509.1	3646333	3646396	7	TTTACCGCT	0	GCA_000979115.1_gtlEnvA5udCFS_genomic	JJQD01000054.1	23892	23946	6	TTTACCGCT	0	FALSE
GCA_000970165.1_ASM97016v1_genomic	CP009509.1	2488784	2488892	6	TCCGGATACAGCATATAT	0	GCA_000979115.1_gtlEnvA5udCFS_genomic	JJQD01000056.1	20150	20258	6	ATATATGCTGTATCCGGA	0	TRUE
GCA_000970165.1_ASM97016v1_genomic	CP009509.1	3270928	3271000	6	TTATTCAGTTAT	0	GCA_000979115.1_gtlEnvA5udCFS_genomic	JJQD01000230.1	2165	2285	10	TTTATTCAGTTA	1	FALSE
GCA_000970165.1_ASM97016v1_genomic	CP009509.1	3317562	3317697	5	AAAAAATATAAGGTAGAAAAAGAAATA	0	GCA_000979115.1_gtlEnvA5udCFS_genomic	JJQD01000069.1	18067	18148	3	TTTTTTATTTCTTTTTCTACCTTATAT	22	FALSE
GCA_000970165.1_ASM97016v1_genomic	CP009509.1	3654971	3655043	6	TTGCTCCCTCAA	0	GCA_000979115.1_gtlEnvA5udCFS_genomic	JJQD01000054.1	32545	32617	6	TTGCTCCCTCAA	0	TRUE
GCA_000970165.1_ASM97016v1_genomic	CP009509.1	2788094	2788186	4	AGAATAAAAAGAAGAATAAAATT	0	GCA_000979115.1_gtlEnvA5udCFS_genomic	JJQD01000009.1	0	92	4	TTATTCTTCTTTTTATTCTAATT	4	TRUE
GCA_000970165.1_ASM97016v1_genomic	CP009509.1	2954979	2955031	4	ACATCTGGAAAAT	0	GCA_000979115.1_gtlEnvA5udCFS_genomic	JJQD01000137.1	10116	10194	6	AGATGTATTTTCC	7	FALSE
GCA_000970165.1_ASM97016v1_genomic	CP009509.1	3503360	3503474	6	AAAATCCTCCTGACCTGAG	0	GCA_000979115.1_gtlEnvA5udCFS_genomic	JJQD01000155.1	29741	29893	8	AAAATCCTCCTGACCTGAG	0	FALSE
GCA_000970165.1_ASM97016v1_genomic	CP009509.1	2861054	2861144	5	GAAAATAAGAGATCGAAA	0	GCA_000979115.1_gtlEnvA5udCFS_genomic	JJQD01000058.1	36084	36156	4	GAAAATAAGAGATCGAAA	0	FALSE
GCA_000970165.1_ASM97016v1_genomic	CP009509.1	3079805	3079861	4	AATTTCAACTTTAA	0	GCA_000979115.1_gtlEnvA5udCFS_genomic	JJQD01000104.1	31848	31904	4	TTTAAAGTTGAAAT	13	TRUE
GCA_000970165.1_ASM97016v1_genomic	CP009509.1	2752224	2752284	4	TAATTGCTATGTTTA	0	GCA_000979115.1_gtlEnvA5udCFS_genomic	JJQD01000009.1	35887	35947	4	ATAGCAATTATAAAC	5	TRUE
GCA_000970165.1_ASM97016v1_genomic	CP009509.1	2903617	2903683	3	ACTTTTGTTTCACTTTCATTTC	0	GCA_000979115.1_gtlEnvA5udCFS_genomic	JJQD01000017.1	31465	31531	3	ACTTTTGTTTCACTTTCATTTC	0	TRUE
GCA_000970165.1_ASM97016v1_genomic	CP009509.1	3490685	3490910	15	ACATAGATTTCATCA	0	GCA_000979115.1_gtlEnvA5udCFS_genomic	JJQD01000155.1	17215	17290	5	ACATAGATTTCATCA	0	FALSE
GCA_000970165.1_ASM97016v1_genomic	CP009509.1	2780698	2780754	4	TATTCTGTCCTGTT	0	GCA_000979115.1_gtlEnvA5udCFS_genomic	JJQD01000009.1	7450	7506	4	AAACAGGACAGAAT	13	TRUE
GCA_000970165.1_ASM97016v1_genomic	CP009509.1	3063807	3063864	3	TTTTTAAGGCTTATTCTGT	0	GCA_000979115.1_gtlEnvA5udCFS_genomic	JJQD01000104.1	49555	49612	3	AGAATAAGCCTTAAAAAAC	2	TRUE
GCA_000970165.1_ASM97016v1_genomic	CP009509.1	97463	97606	11	TCTTTTATAAGTG	0	GCA_000979125.1_gtlEnvA5udCFS_genomic	JJQE01000011.1	23904	23969	5	TCTTTTATAAGTG	0	FALSE
GCA_000970165.1_ASM97016v1_genomic	CP009509.1	3966350	3966462	7	TCCAAAAACATGATAC	0	GCA_000979115.1_gtlEnvA5udCFS_genomic	JJQD01000169.1	10645	10741	6	TATCATGTTTTTGGAG	1	FALSE
GCA_000970165.1_ASM97016v1_genomic	CP009509.1	4047066	4047118	4	TTTTTACTACTTC	0	GCA_000979115.1_gtlEnvA5udCFS_genomic	JJQD01000217.1	33879	34035	12	CTTCTTTTTACTA	4	FALSE
GCA_000970165.1_ASM97016v1_genomic	CP009509.1	3863403	3863454	3	CAGAATCTGAAAACAAA	0	GCA_000979115.1_gtlEnvA5udCFS_genomic	JJQD01000158.1	97062	97113	3	CAGAATCTGAAAACAAA	0	TRUE
GCA_000970165.1_ASM97016v1_genomic	CP009509.1	2612216	2612285	3	TTCTGTTATTGATTTTATGTTGT	0	GCA_000979115.1_gtlEnvA5udCFS_genomic	JJQD01000141.1	7938	8007	3	AATCAATAACAGAAACAACATAA	9	TRUE
GCA_000970165.1_ASM97016v1_genomic	CP009509.1	3517932	3517992	3	CACCCATAATATATTGATAT	0	GCA_000979115.1_gtlEnvA5udCFS_genomic	JJQD01000155.1	43449	43509	3	CACCCATAATATATTGATAT	0	TRUE
GCA_000970165.1_ASM97016v1_genomic	CP009509.1	3440320	3440396	4	TGCCGTAAAATCTTTAACC	0	GCA_000979115.1_gtlEnvA5udCFS_genomic	JJQD01000116.1	15041	15098	3	TTTACGGCAGGTTAAAGAT	10	FALSE
GCA_000970165.1_ASM97016v1_genomic	CP009509.1	523920	523988	4	TTTAAAATGTATAATCT	0	GCA_000979125.1_gtlEnvA5udCFS_genomic	JJQE01000006.1	24709	24777	4	TTAAAAGATTATACATT	12	TRUE
GCA_000970165.1_ASM97016v1_genomic	CP009509.1	138799	138937	6	TGCTTTTACTTTTTTCTTCTAAA	0	GCA_000979125.1_gtlEnvA5udCFS_genomic	JJQE01000020.1	135983	136052	3	TTAGAAGAAAAAAGTAAAAGCAT	1	FALSE
GCA_000970165.1_ASM97016v1_genomic	CP009509.1	3937265	3937329	4	CATTGAAACTAAAAAA	0	GCA_000979115.1_gtlEnvA5udCFS_genomic	JJQD01000092.1	1645	1709	4	TTTCAATGTTTTTTAG	8	TRUE
GCA_000970165.1_ASM97016v1_genomic	CP009509.1	4078635	4078686	3	TTTAAAGTAACATATTC	0	GCA_000979115.1_gtlEnvA5udCFS_genomic	JJQD01000068.1	2609	2660	3	TTTAAAGTAACATATTC	0	TRUE
GCA_000970165.1_ASM97016v1_genomic	CP009509.1	594759	594810	3	CTCAGACATTTCTTCCA	0	GCA_000979125.1_gtlEnvA5udCFS_genomic	JJQE01000088.1	34411	34462	3	GTCTGAGTGGAAGAAAT	10	TRUE
GCA_000970165.1_ASM97016v1_genomic	CP009509.1	3873949	3874075	7	TATTATTGTTACATTATG	0	GCA_000979115.1_gtlEnvA5udCFS_genomic	JJQD01000097.1	0	72	4	TTGTTACATTATGTATTA	13	FALSE
GCA_000970165.1_ASM97016v1_genomic	CP009509.1	4075710	4075782	3	TGATTCTTTGTATGGAAATAATGT	0	GCA_000979115.1_gtlEnvA5udCFS_genomic	JJQD01000237.1	61	133	3	TATTTCCATACAAAGAATCAACAT	4	TRUE
GCA_000970165.1_ASM97016v1_genomic	CP009509.1	6771	6831	4	ATCCTGATATTAATG	0	GCA_000979125.1_gtlEnvA5udCFS_genomic	JJQE01000160.1	32421	32481	4	TCATTAATATCAGGA	14	TRUE
GCA_000970165.1_ASM97016v1_genomic	CP009509.1	3967499	3967587	4	TATTGGATTAATGTTAAAAACA	0	GCA_000979115.1_gtlEnvA5udCFS_genomic	JJQD01000169.1	9546	9612	3	TTAATCCAATATGTTTTTAACA	11	FALSE
GCA_000970165.1_ASM97016v1_genomic	CP009509.1	1211178	1211234	4	CATAATTCTCCAAT	0	GCA_000979125.1_gtlEnvA5udCFS_genomic	JJQE01000069.1	33773	33829	4	TTATGATTGGAGAA	9	TRUE
GCA_000970165.1_ASM97016v1_genomic	CP009509.1	1543993	1544045	4	CTTCTTTTGTTAT	0	GCA_000979125.1_gtlEnvA5udCFS_genomic	JJQE01000110.1	2445	2497	4	TAACAAAAGAAGA	1	TRUE
GCA_000970165.1_ASM97016v1_genomic	CP009509.1	336805	337075	18	TCTCAACTAAAATAC	0	GCA_000979125.1_gtlEnvA5udCFS_genomic	JJQE01000017.1	9907	10042	9	TCTCAACTAAAATAC	0	FALSE
GCA_000970165.1_ASM97016v1_genomic	CP009509.1	150422	150512	6	GTCTAAACTTAAAGG	0	GCA_000979125.1_gtlEnvA5udCFS_genomic	JJQE01000020.1	124500	124560	4	TTTAAGTTTAGACCC	2	FALSE
GCA_000970165.1_ASM97016v1_genomic	CP009509.1	586006	586090	6	CTCTTCTGATGCAC	0	GCA_000979125.1_gtlEnvA5udCFS_genomic	JJQE01000088.1	41188	41300	8	TGCATCAGAAGAGG	1	FALSE
GCA_000970165.1_ASM97016v1_genomic	CP009509.1	127502	127566	4	TTTATTGTCTCAACTC	0	GCA_000979125.1_gtlEnvA5udCFS_genomic	JJQE01000020.1	147302	147366	4	AATAAAGAGTTGAGAC	10	TRUE
GCA_000970165.1_ASM97016v1_genomic	CP009509.1	19077	19143	3	AGTTCAATTAGATGTGAGTTTT	0	GCA_000979125.1_gtlEnvA5udCFS_genomic	JJQE01000160.1	20102	20168	3	TTGAACTAAAACTCACATCTAA	15	TRUE
GCA_000970165.1_ASM97016v1_genomic	CP009509.1	2764204	2764294	3	AATTCTTTGGTTTAGCCGGTTATTTCCATC	0	GCA_000979115.1_gtlEnvA5udCFS_genomic	JJQD01000009.1	23882	23972	3	GAATTGATGGAAATAACCGGCTAAACCAAA	25	TRUE
GCA_000970165.1_ASM97016v1_genomic	CP009509.1	1738542	1738659	9	TACAAAATCTTAA	0	GCA_000979125.1_gtlEnvA5udCFS_genomic	JJQE01000039.1	247	325	6	TACAAAATCTTAA	0	FALSE
GCA_000970165.1_ASM97016v1_genomic	CP009509.1	968753	968848	5	CTATTATTTTTCTTCTTTA	0	GCA_000979125.1_gtlEnvA5udCFS_genomic	JJQE01000156.1	5438	5533	5	CTATTATTTTTCTTCTTTA	0	TRUE
GCA_000970165.1_ASM97016v1_genomic	CP009509.1	324229	324339	5	TTTTTACTGGTATACTGCTTAC	0	GCA_000979125.1_gtlEnvA5udCFS_genomic	JJQE01000150.1	101612	101700	4	TTTTTACTGGTATACTGCTTAC	0	FALSE
GCA_000970165.1_ASM97016v1_genomic	CP009509.1	1238771	1238835	4	CCCGAGTTCCGTCTCG	0	GCA_000979125.1_gtlEnvA5udCFS_genomic	JJQE01000024.1	3298	3362	4	CCCGAGTTCCGTCTCG	0	TRUE
GCA_000970165.1_ASM97016v1_genomic	CP009509.1	1441844	1441904	4	AAATAATCTTACAGA	0	GCA_000979125.1_gtlEnvA5udCFS_genomic	JJQE01000161.1	28344	28404	4	TTTCTGTAAGATTAT	13	TRUE
GCA_000970165.1_ASM97016v1_genomic	CP009509.1	1547662	1547732	5	CCTTCAATATTAAT	0	GCA_000979125.1_gtlEnvA5udCFS_genomic	JJQE01000040.1	74919	74989	5	ATTGAAGGATTAAT	6	TRUE
GCA_000970165.1_ASM97016v1_genomic	CP009509.1	1030714	1030794	5	AATAACTTAAAATCAA	0	GCA_000979125.1_gtlEnvA5udCFS_genomic	JJQE01000106.1	16793	16873	5	AATAACTTAAAATCAA	0	TRUE
GCA_000970165.1_ASM97016v1_genomic	CP009509.1	3377767	3377875	4	TACTTCTTCTTCGGTAGCTTCTTCAGC	0	GCA_000979115.1_gtlEnvA5udCFS_genomic	JJQD01000116.1	78077	78185	4	GAAGAAGAAGTAGCTGAAGAAGCTACC	15	TRUE
GCA_000970165.1_ASM97016v1_genomic	CP009509.1	746599	746671	4	AAAAATAATCTGAATTAG	0	GCA_000979125.1_gtlEnvA5udCFS_genomic	JJQE01000163.1	12149	12221	4	TATTTTTCTAATTCAGAT	11	TRUE
GCA_000970165.1_ASM97016v1_genomic	CP009509.1	820758	820821	3	AAATTAAGGGTCTTTTGAATC	0	GCA_000979125.1_gtlEnvA5udCFS_genomic	JJQE01000063.1	4585	4648	3	AAATTAAGGGTCTTTTGAATC	0	TRUE
GCA_000970165.1_ASM97016v1_genomic	CP009509.1	1118183	1118234	3	TGGTGCATTCCTTTTAA	0	GCA_000979125.1_gtlEnvA5udCFS_genomic	JJQE01000154.1	8241	8292	3	CACCATTAAAAGGAATG	12	TRUE
GCA_000970165.1_ASM97016v1_genomic	CP009509.1	875989	876057	4	ACCAAATAGGCTGAAAC	0	GCA_000979125.1_gtlEnvA5udCFS_genomic	JJQE01000018.1	33663	33731	4	TTTGGTGTTTCAGCCTA	11	TRUE
GCA_000970165.1_ASM97016v1_genomic	CP009509.1	1543148	1543202	3	GAGAAGTTCAATTATATT	0	GCA_000979125.1_gtlEnvA5udCFS_genomic	JJQE01000110.1	3299	3353	3	CAATATAATTGAACTTCT	17	TRUE
GCA_000970165.1_ASM97016v1_genomic	CP009509.1	1594882	1594936	3	TTTATAAGAAAGGTTCGA	0	GCA_000979125.1_gtlEnvA5udCFS_genomic	JJQE01000040.1	32203	32257	3	CTTTCTTATAAATCGAAC	6	TRUE
GCA_000970165.1_ASM97016v1_genomic	CP009509.1	867450	867526	4	TAGAATAAATAAAAGTCAG	0	GCA_000979125.1_gtlEnvA5udCFS_genomic	JJQE01000018.1	42224	42319	5	GACTTTTATTTATTCTACT	2	FALSE
GCA_000970165.1_ASM97016v1_genomic	CP009509.1	2247043	2247103	6	ACTATAATAG	0	GCA_000979125.1_gtlEnvA5udCFS_genomic	JJQE01000074.1	10877	10927	5	TAGTCTATTA	6	FALSE
GCA_000970165.1_ASM97016v1_genomic	CP009509.1	1750057	1750121	4	TACTTTACTTGTTTAA	0	GCA_000979125.1_gtlEnvA5udCFS_genomic	JJQE01000157.1	2444	2508	4	TAAAGTATTAAACAAG	9	TRUE
GCA_000970165.1_ASM97016v1_genomic	CP009509.1	1730803	1730875	6	GGTTTAAAAGTC	0	GCA_000979125.1_gtlEnvA5udCFS_genomic	JJQE01000045.1	7618	7678	5	GACTTTTAAACC	0	FALSE
GCA_000970165.1_ASM97016v1_genomic	CP009509.1	2031097	2031172	5	TCCTTCTATTTTTCT	0	GCA_000979125.1_gtlEnvA5udCFS_genomic	JJQE01000132.1	34524	34599	5	GAAAAATAGAAGGAA	1	TRUE
GCA_000970165.1_ASM97016v1_genomic	CP009509.1	2148204	2148254	5	CCTGAAATAA	0	GCA_000979125.1_gtlEnvA5udCFS_genomic	JJQE01000143.1	29486	29536	5	TTTCAGGTTA	3	TRUE
GCA_000970165.1_ASM97016v1_genomic	CP009509.1	1064161	1064212	3	TTTTTCTTCTCTTAGAT	0	GCA_000979125.1_gtlEnvA5udCFS_genomic	JJQE01000130.1	12324	12375	3	AGAAGAAAAAATCTAAG	7	TRUE
GCA_000970165.1_ASM97016v1_genomic	CP009509.1	857206	857325	7	TTTAGTTTTATATTTAT	0	GCA_000979125.1_gtlEnvA5udCFS_genomic	JJQE01000018.1	52454	52505	3	AACTAAAATAAATATAA	10	FALSE
GCA_000970165.1_ASM97016v1_genomic	CP009509.1	1473047	1473299	14	ATAATCTGAATAGGTTTG	0	GCA_000979125.1_gtlEnvA5udCFS_genomic	JJQE01000021.1	11768	11858	5	TTATCAAACCTATTCAGA	14	FALSE
GCA_000970165.1_ASM97016v1_genomic	CP009509.1	2044030	2044110	5	ATATTCGATTTAATTT	0	GCA_000979125.1_gtlEnvA5udCFS_genomic	JJQE01000132.1	21674	21754	5	AATATAAATTAAATCG	11	TRUE
GCA_000970165.1_ASM97016v1_genomic	CP009509.1	1148329	1148465	8	AATTCTATTTTTATATT	0	GCA_000979125.1_gtlEnvA5udCFS_genomic	JJQE01000069.1	105229	105297	4	AGAATTAATATAAAAAT	11	FALSE
GCA_000970165.1_ASM97016v1_genomic	CP009509.1	1695839	1695896	3	ATATATTAACTATTATTTA	0	GCA_000979125.1_gtlEnvA5udCFS_genomic	JJQE01000045.1	41862	41919	3	TTAAATAATAGTTAATATA	18	TRUE
GCA_000970165.1_ASM97016v1_genomic	CP009509.1	1504074	1504150	4	ATTATTATATATTTCACAT	0	GCA_000979125.1_gtlEnvA5udCFS_genomic	JJQE01000056.1	8629	8686	3	TGAAATATATAATAATATG	3	FALSE
GCA_000970165.1_ASM97016v1_genomic	CP009509.1	2233565	2233629	4	TGGTTGAGAATAAAGA	0	GCA_000979125.1_gtlEnvA5udCFS_genomic	JJQE01000023.1	3125	3189	4	TTATTCTCAACCATCT	3	TRUE
GCA_000970165.1_ASM97016v1_genomic	CP009509.1	1892214	1892282	4	AAAGAGAACTTAAAGAA	0	GCA_000979125.1_gtlEnvA5udCFS_genomic	JJQE01000088.1	84048	84116	4	AAAGAGAACTTAAAGAA	0	TRUE
GCA_000970165.1_ASM97016v1_genomic	CP009509.1	1730464	1730590	6	ATTTCTTTCTGCTTTCTTCTC	0	GCA_000979125.1_gtlEnvA5udCFS_genomic	JJQE01000045.1	7880	7985	5	CAGAAAGAAATGAGAAGAAAG	10	FALSE
GCA_000970165.1_ASM97016v1_genomic	CP009509.1	2292767	2292839	6	TTTATTCAGTTA	0	GCA_000979125.1_gtlEnvA5udCFS_genomic	JJQE01000116.1	28589	28649	5	TTTATTCAGTTA	0	FALSE
GCA_000970165.1_ASM97016v1_genomic	CP009509.1	1998388	1998514	7	ACATTTGTATCATTAGTC	0	GCA_000979125.1_gtlEnvA5udCFS_genomic	JJQE01000044.1	19762	19870	6	ACATTTGTATCATTAGTC	0	FALSE
GCA_000970165.1_ASM97016v1_genomic	CP009509.1	2050877	2050937	4	CTCAGAAAACTTTCT	0	GCA_000979125.1_gtlEnvA5udCFS_genomic	JJQE01000132.1	14844	14904	4	TTTCTGAGAGAAAGT	7	TRUE
GCA_000970165.1_ASM97016v1_genomic	CP009509.1	2041552	2041628	4	ATATTCCAGTAATTTTACC	0	GCA_000979125.1_gtlEnvA5udCFS_genomic	JJQE01000132.1	24157	24233	4	ATATGGTAAAATTACTGGA	15	TRUE
GCA_000970165.1_ASM97016v1_genomic	CP009509.1	2292767	2292839	6	TTTATTCAGTTA	0	GCA_000979125.1_gtlEnvA5udCFS_genomic	JJQE01000102.1	4420	4492	6	TTATTCAGTTAT	11	TRUE
GCA_000970165.1_ASM97016v1_genomic	CP009509.1	1663602	1663656	3	AACAGAAACCAGATTAAT	0	GCA_000979125.1_gtlEnvA5udCFS_genomic	JJQE01000066.1	24817	24871	3	AACAGAAACCAGATTAAT	0	TRUE
GCA_000970165.1_ASM97016v1_genomic	CP009509.1	2236664	2236776	7	AATAAAAGAGAAAGAG	0	GCA_000979125.1_gtlEnvA5udCFS_genomic	JJQE01000023.1	0	96	6	TTTTATTCTCTTTCTC	9	FALSE
GCA_000970165.1_ASM97016v1_genomic	CP009509.1	1912850	1912918	4	TAAATTAAGTATTTTTC	0	GCA_000979125.1_gtlEnvA5udCFS_genomic	JJQE01000088.1	104696	104764	4	TAAATTAAGTATTTTTC	0	TRUE
GCA_000970165.1_ASM97016v1_genomic	CP009509.1	659247	659379	6	TTTTTCCTGAATTGTGTTATTG	0	GCA_000979125.1_gtlEnvA5udCFS_genomic	JJQE01000081.1	5005	5093	4	AGGAAAAACAATAACACAATTC	14	FALSE
GCA_000970165.1_ASM97016v1_genomic	CP009509.1	672252	672333	3	TTTTTATTTTTATTAATTGACTTCTTC	0	GCA_000979125.1_gtlEnvA5udCFS_genomic	JJQE01000097.1	7853	8015	6	TTTTTATTTTTATTAATTGACTTCTTC	0	FALSE
GCA_000970165.1_ASM97016v1_genomic	CP009509.1	2300926	2301001	5	AGATAACTAAAAAAG	0	GCA_000979125.1_gtlEnvA5udCFS_genomic	JJQE01000116.1	36751	36826	5	AGATAACTAAAAAAG	0	TRUE
GCA_000970165.1_ASM97016v1_genomic	CP009509.1	1799820	1799928	6	TTGAGATGGTAAATAAAA	0	GCA_000979125.1_gtlEnvA5udCFS_genomic	JJQE01000020.1	43871	43943	4	TTGAGATGGTAAATAAAA	0	FALSE
GCA_000970165.1_ASM97016v1_genomic	CP009509.1	1799820	1799928	6	TTGAGATGGTAAATAAAA	0	GCA_000979125.1_gtlEnvA5udCFS_genomic	JJQE01000020.1	43953	44061	6	AAATAAAATTGAGATGGT	8	TRUE
GCA_000970165.1_ASM97016v1_genomic	CP009509.1	1724904	1724980	4	ATTTCATAGTAAAGCTGTT	0	GCA_000979125.1_gtlEnvA5udCFS_genomic	JJQE01000045.1	13477	13553	4	AATAACAGCTTTACTATGA	16	TRUE
GCA_000970165.1_ASM97016v1_genomic	CP009509.1	1182470	1182558	4	ATTTTTTTCCACTTTTCCTTCT	0	GCA_000979125.1_gtlEnvA5udCFS_genomic	JJQE01000069.1	62434	62500	3	AAAAAATAGAAGGAAAAGTGGA	15	FALSE
GCA_000970165.1_ASM97016v1_genomic	CP009509.1	2433387	2433465	6	TTCAACTGAAATA	0	GCA_000979125.1_gtlEnvA5udCFS_genomic	JJQE01000015.1	14111	14189	6	TTGAATATTTCAG	8	TRUE
GCA_000970165.1_ASM97016v1_genomic	CP009509.1	171511	171601	6	TATTTCATGAGTAAA	0	GCA_000979125.1_gtlEnvA5udCFS_genomic	JJQE01000020.1	100860	100950	6	TGAAATATTTACTCA	8	TRUE
GCA_000970165.1_ASM97016v1_genomic	CP009509.1	2169436	2169526	5	CTTTCTTCCTTTCTTCCT	0	GCA_000979125.1_gtlEnvA5udCFS_genomic	JJQE01000143.1	8267	8357	5	AGGAAGAAAGGAAGAAAG	0	TRUE
GCA_000970165.1_ASM97016v1_genomic	CP009509.1	2117473	2117530	3	AGTTCAGTGTTTAGTCTTT	0	GCA_000979125.1_gtlEnvA5udCFS_genomic	JJQE01000070.1	24215	24272	3	TAAAGACTAAACACTGAAC	18	TRUE
GCA_000970165.1_ASM97016v1_genomic	CP009509.1	2488784	2488892	6	TCCGGATACAGCATATAT	0	GCA_000979125.1_gtlEnvA5udCFS_genomic	JJQE01000124.1	36323	36431	6	ATATATGCTGTATCCGGA	0	TRUE
GCA_000970165.1_ASM97016v1_genomic	CP009509.1	2613230	2613282	4	TATTCACTTCTTC	0	GCA_000979125.1_gtlEnvA5udCFS_genomic	JJQE01000082.1	10281	10333	4	AATAGAAGAAGTG	9	TRUE
GCA_000970165.1_ASM97016v1_genomic	CP009509.1	1802691	1802743	4	ATAGAAGGTAACT	0	GCA_000979125.1_gtlEnvA5udCFS_genomic	JJQE01000020.1	46832	46884	4	ATAGAAGGTAACT	0	TRUE
GCA_000970165.1_ASM97016v1_genomic	CP009509.1	2393539	2393603	4	TATCCAGCTCTAAATT	0	GCA_000979125.1_gtlEnvA5udCFS_genomic	JJQE01000064.1	32390	32454	4	TATCCAGCTCTAAATT	0	TRUE
GCA_000970165.1_ASM97016v1_genomic	CP009509.1	1793326	1793398	3	TCTTATTCATAATCTGAATATTTT	0	GCA_000979125.1_gtlEnvA5udCFS_genomic	JJQE01000020.1	37377	37449	3	TCTTATTCATAATCTGAATATTTT	0	TRUE
GCA_000970165.1_ASM97016v1_genomic	CP009509.1	2229247	2229322	3	AATAAAATGAATAATGAAATAAAAG	0	GCA_000979125.1_gtlEnvA5udCFS_genomic	JJQE01000023.1	7423	7498	3	TTATTTCATTATTCATTTTATTCTT	3	TRUE
GCA_000970165.1_ASM97016v1_genomic	CP009509.1	2424458	2424560	6	TTTTCTAAATGGATATC	0	GCA_000979125.1_gtlEnvA5udCFS_genomic	JJQE01000015.1	22967	23018	3	GATATCCATTTAGAAAA	0	FALSE
GCA_000970165.1_ASM97016v1_genomic	CP009509.1	2954979	2955031	4	ACATCTGGAAAAT	0	GCA_000979125.1_gtlEnvA5udCFS_genomic	JJQE01000141.1	28333	28398	5	AGATGTATTTTCC	7	FALSE
GCA_000970165.1_ASM97016v1_genomic	CP009509.1	1773086	1773182	6	TATTTTGTTCAAATAA	0	GCA_000979125.1_gtlEnvA5udCFS_genomic	JJQE01000020.1	18742	18838	6	TATTTTGTTCAAATAA	0	TRUE
GCA_000970165.1_ASM97016v1_genomic	CP009509.1	2477084	2477196	7	TAATTGACACTGAATC	0	GCA_000979125.1_gtlEnvA5udCFS_genomic	JJQE01000073.1	28865	28961	6	TAATTGACACTGAATC	0	FALSE
GCA_000970165.1_ASM97016v1_genomic	CP009509.1	3646333	3646396	7	TTTACCGCT	0	GCA_000979125.1_gtlEnvA5udCFS_genomic	JJQE01000032.1	8488	8542	6	AAGCGGTAA	8	FALSE
GCA_000970165.1_ASM97016v1_genomic	CP009509.1	2947708	2947813	7	TCTCTCACTTAACCT	0	GCA_000979125.1_gtlEnvA5udCFS_genomic	JJQE01000084.1	5562	5652	6	AGGTTAAGTGAGAGA	0	FALSE
GCA_000970165.1_ASM97016v1_genomic	CP009509.1	2557216	2557288	4	TGAAACTGTAACTCCGGT	0	GCA_000979125.1_gtlEnvA5udCFS_genomic	JJQE01000109.1	22885	22957	4	TTCAACCGGAGTTACAGT	14	TRUE
GCA_000970165.1_ASM97016v1_genomic	CP009509.1	2836160	2836238	6	TCTTTACTCTACA	0	GCA_000979125.1_gtlEnvA5udCFS_genomic	JJQE01000108.1	4176	4254	6	TCTTTACTCTACA	0	TRUE
GCA_000970165.1_ASM97016v1_genomic	CP009509.1	2894084	2894172	8	GCTATTCAAAA	0	GCA_000979125.1_gtlEnvA5udCFS_genomic	JJQE01000049.1	2822	2954	12	TTTTGAATAGC	0	FALSE
GCA_000970165.1_ASM97016v1_genomic	CP009509.1	2861054	2861144	5	GAAAATAAGAGATCGAAA	0	GCA_000979125.1_gtlEnvA5udCFS_genomic	JJQE01000147.1	11117	11189	4	GAAAATAAGAGATCGAAA	0	FALSE
GCA_000970165.1_ASM97016v1_genomic	CP009509.1	2606586	2606640	3	AATACTCAGAGAATGCAG	0	GCA_000979125.1_gtlEnvA5udCFS_genomic	JJQE01000082.1	16891	16945	3	ATTCTCTGAGTATTCTGC	4	TRUE
